# Spatial distribution of the proteome in human body and cancers

**DOI:** 10.1101/2025.02.14.638212

**Authors:** Liang Yue, Wenhao Jiang, Sainan Li, Meng Luo, Ning Fan, Xiaolu Zhan, Kexin Chen, Tian Lu, Fang Guo, Dongwei Li, Weigang Ge, Zongxiang Nie, Mengge Lyu, A Jun, Yingrui Wang, Yingdan Chen, Zhenhai Fu, Nan Xiang, Lu Li, Fengchao Yu, Guo Ci Teo, Alexey I Nesvizhskii, Meng Wang, Michael P. Snyder, Ben Collins, Ruedi Aebersold, Fei Xu, Yi Zhu, Tong Liu, Yan Li, Tiannan Guo

## Abstract

A comprehensive spatial distribution of the proteome in human body and cancers is fundamental for understanding human biology and diseases including cancers. Here, we present an anatomically resolved human proteome derived from 1781 benign and malignant samples from 58 major tissue types encompassing 251 specific tissues and 25 carcinomas. Based on a spectral library covering over 75% of the human protein-coding genes with 208 understudied and 82 missing proteins characterized, we quantified over 13,000 proteins in these samples using data-independent acquisition proteomics. This data resource presents the so far most comprehensive quantitative proteomic landscape of human tissues and common carcinomas. It allows systematic evaluation of tissue-specific drug responses, identification of drug candidates that may be repurposed as antineoplastics, and discovery of novel targets for anticancer therapy. This resource, available as an online knowledgebase, refines our knowledge of spatial distribution of the human proteome and tumor-specific protein modulation.

## Supplementary material for "Spatial distribution of the proteome in human body and cancers": Table S2

### Sheet: number of proteins
Library name	protein	protein_group	unique_protein	unique_proetin_with_>1_unique_peptides
TOO	1362	1316	1270	865
HA	1500	1444	1388	1099
MAG	2218	2143	2068	1354
NA	2251	2189	2126	1644
TR	2315	2259	2203	1823
SA	2677	2607	2537	1922
MU	3067	3010	2953	2333
UR	3129	3070	3010	2471
EYE	3416	3340	3264	2393
SKI	3417	3341	3265	2293
FA	3868	3758	3648	2845
EAR	3881	3810	3739	2638
OV	4132	4025	3918	2867
CSF	4206	4137	4068	3467
FV	4232	4156	4080	3258
FAT	4705	4615	4524	3458
COC	4758	4667	4576	3550
NEV	4873	4789	4704	3638
THY	4946	4851	4756	3713
BLA	5063	4970	4877	3827
WEA	5074	4980	4886	3686
HEA	5128	5053	4977	4130
MO	5283	5194	5105	3823
BM	5425	5323	5221	4078
BO	5765	5681	5597	4197
URE	5839	5754	5669	4543
GB	5854	5760	5666	4468
THR	5955	5856	5756	4605
ESO	6023	5957	5891	4897
OLF	6061	5967	5873	4627
EPI	6065	5965	5865	4756
SG	6260	6165	6070	4802
CO	6283	6213	6143	5174
LTH	6364	6277	6190	5006
PTH	6434	6345	6256	5022
CA_GB	6449	6364	6279	5211
BCB	6501	6419	6337	5326
LI	6501	6419	6337	5344
LU	6672	6587	6502	5282
CA_KI	6688	6604	6520	5426
ST	6731	6634	6537	5431
PA	6863	6776	6689	5690
SPI	6966	6886	6806	5735
LN	6969	6874	6779	5680
TOS	7043	6946	6849	5594
BL	7076	7020	6964	6373
SP	7092	6993	6894	5708
TON	7347	7249	7151	5830
PR	7397	7304	7211	6118
FO	7523	7439	7355	6113
KI	7834	7750	7666	6555
ADG	7877	7788	7699	6624
JE	8014	7912	7810	6687
UMC	8161	8071	7981	6883
EMBN	8272	8184	8096	6931
EMBZ	8310	8223	8136	6930
CA_CO	8731	8641	8551	7490
EMBW	8815	8731	8645	7485
TE	9036	8929	8822	7669
CE	9312	9255	9198	8427
CA_ENDO	9930	9858	9786	9077
HBM	10241	10165	10089	9307
CA_DLBCL	10310	10232	10154	9378
CA_JE	10693	10615	10537	9749
CA_PA	11065	10998	10931	10078
PUH_lib	15386	15332	15278	15093

### Sheet: missing (unique) proteins
Library name	Gene	Protein Name	Missing Protein Type	UniprotID
ADG	USP29	Ubiquitin carboxyl-terminal hydrolase 29	Missing Protein	Q9HBJ7
ADG	ADCK5	Uncharacterized aarF domain-containing protein kinase 5	Understudied kinase	Q3MIX3
ADG	CAMK1D	Calcium/calmodulin-dependent protein kinase type 1D	Understudied kinase	Q8IU85
ADG	CAMKK1	Calcium/calmodulin-dependent protein kinase kinase 1	Understudied kinase	Q8N5S9
ADG	CDC42BPA	Serine/threonine-protein kinase MRCK alpha	Understudied kinase	Q5VT25
ADG	CDC42BPB	Serine/threonine-protein kinase MRCK beta	Understudied kinase	Q9Y5S2
ADG	CDK16	Cyclin-dependent kinase 16	Understudied kinase	Q00536
ADG	CDK18	Cyclin-dependent kinase 18	Understudied kinase	Q07002
ADG	COQ8A	Atypical kinase COQ8A, mitochondrial	Understudied kinase	Q8NI60
ADG	COQ8B	Atypical kinase COQ8B, mitochondrial	Understudied kinase	Q96D53
ADG	DSTYK	Dual serine/threonine and tyrosine protein kinase	Understudied kinase	Q6XUX3
ADG	LMTK2	Serine/threonine-protein kinase LMTK2	Understudied kinase	Q8IWU2
ADG	MAP3K15	Mitogen-activated protein kinase kinase kinase 15	Understudied kinase	Q6ZN16
ADG	MAPK4	Mitogen-activated protein kinase 4	Understudied kinase	P31152
ADG	MARK3	MAP/microtubule affinity-regulating kinase 3	Understudied kinase	P27448
ADG	MAST3	Microtubule-associated serine/threonine-protein kinase 3	Understudied kinase	O60307
ADG	MAST4	Microtubule-associated serine/threonine-protein kinase 4	Understudied kinase	O15021
ADG	NEK1	Serine/threonine-protein kinase Nek1	Understudied kinase	Q96PY6
ADG	NEK7	Serine/threonine-protein kinase Nek7	Understudied kinase	Q8TDX7
ADG	NEK9	Serine/threonine-protein kinase Nek9	Understudied kinase	Q8TD19
ADG	NRBP2	Nuclear receptor-binding protein 2	Understudied kinase	Q9NSY0
ADG	PAK6	Serine/threonine-protein kinase PAK 6	Understudied kinase	Q9NQU5
ADG	PHKG2	Phosphorylase b kinase gamma catalytic chain, liver/testis isoform	Understudied kinase	P15735
ADG	PI4KA	Phosphatidylinositol 4-kinase alpha	Understudied kinase	P42356
ADG	PIP4K2C	Phosphatidylinositol 5-phosphate 4-kinase type-2 gamma	Understudied kinase	Q8TBX8
ADG	PIP5K1C	Phosphatidylinositol 4-phosphate 5-kinase type-1 gamma	Understudied kinase	O60331
ADG	PRKACB	cAMP-dependent protein kinase catalytic subunit beta	Understudied kinase	P22694
ADG	PRPF4B	Serine/threonine-protein kinase PRP4 homolog	Understudied kinase	Q13523
ADG	PXK	PX domain-containing protein kinase-like protein	Understudied kinase	Q7Z7A4
ADG	RIOK2	Serine/threonine-protein kinase RIO2	Understudied kinase	Q9BVS4
ADG	RPS6KC1	Ribosomal protein S6 kinase delta-1	Understudied kinase	Q96S38
ADG	SCYL2	SCY1-like protein 2	Understudied kinase	Q6P3W7
ADG	SCYL3	Protein-associating with the carboxyl-terminal domain of ezrin	Understudied kinase	Q8IZE3
ADG	STK38L	Serine/threonine-protein kinase 38-like	Understudied kinase	Q9Y2H1
ADG	TAOK1	Serine/threonine-protein kinase TAO1	Understudied kinase	Q7L7X3
ADG	TAOK2	Serine/threonine-protein kinase TAO2	Understudied kinase	Q9UL54
ADG	TBCK	TBC domain-containing protein kinase-like protein	Understudied kinase	Q8TEA7
ADG	TESK1	Dual specificity testis-specific protein kinase 1	Understudied kinase	Q15569
ADG	TP53RK	EKC/KEOPS complex subunit TP53RK	Understudied kinase	Q96S44
ADG	VRK2	Serine/threonine-protein kinase VRK2	Understudied kinase	Q86Y07
ADG	ADGRF5	Adhesion G protein-coupled receptor F5	Understudied GPCR	Q8IZF2
ADG	MRGPRF	Mas-related G-protein coupled receptor member F	Understudied GPCR	Q96AM1
ADG	CACNA2D3	Voltage-dependent calcium channel subunit alpha-2/delta-3	Understudied ion channel	Q8IZS8
ADG	CLCC1	Chloride channel CLIC-like protein 1	Understudied ion channel	Q96S66
ADG	CLCN6	Chloride transport protein 6	Understudied ion channel	P51797
ADG	KCNAB2	Voltage-gated potassium channel subunit beta-2	Understudied ion channel	Q13303
ADG	SCN7A	Sodium channel protein type 7 subunit alpha	Understudied ion channel	Q01118
ADG	IGKV6D-21	Immunoglobulin kappa variable 6D-21	Missing Protein	A0A0A0MT36
ADG	ADCK1	Uncharacterized aarF domain-containing protein kinase 1	Understudied kinase	Q86TW2
ADG	BCKDK	[3-methyl-2-oxobutanoate dehydrogenase [lipoamide]] kinase, mitochondrial	Understudied kinase	O14874
ADG	STK3	Serine/threonine-protein kinase 3	Understudied kinase	Q13188
BCB	ZNF117	Zinc finger protein 117	Missing Protein	Q03924
BCB	DNAJB7	DnaJ homolog subfamily B member 7	Missing Protein	Q7Z6W7
BCB	BRSK1	Serine/threonine-protein kinase BRSK1	Understudied kinase	Q8TDC3
BCB	CAMK1D	Calcium/calmodulin-dependent protein kinase type 1D	Understudied kinase	Q8IU85
BCB	CAMKK1	Calcium/calmodulin-dependent protein kinase kinase 1	Understudied kinase	Q8N5S9
BCB	CDC42BPA	Serine/threonine-protein kinase MRCK alpha	Understudied kinase	Q5VT25
BCB	CDC42BPB	Serine/threonine-protein kinase MRCK beta	Understudied kinase	Q9Y5S2
BCB	CDC42BPG	Serine/threonine-protein kinase MRCK gamma	Understudied kinase	Q6DT37
BCB	CDK11B	Cyclin-dependent kinase 11B	Understudied kinase	P21127
BCB	CDK14	Cyclin-dependent kinase 14	Understudied kinase	O94921
BCB	CDK16	Cyclin-dependent kinase 16	Understudied kinase	Q00536
BCB	CDK18	Cyclin-dependent kinase 18	Understudied kinase	Q07002
BCB	COQ8A	Atypical kinase COQ8A, mitochondrial	Understudied kinase	Q8NI60
BCB	CSNK1G1	Casein kinase I isoform gamma-1	Understudied kinase	Q9HCP0
BCB	CSNK1G3	Casein kinase I isoform gamma-3	Understudied kinase	Q9Y6M4
BCB	LMTK2	Serine/threonine-protein kinase LMTK2	Understudied kinase	Q8IWU2
BCB	MARK1	Serine/threonine-protein kinase MARK1	Understudied kinase	Q9P0L2
BCB	MARK3	MAP/microtubule affinity-regulating kinase 3	Understudied kinase	P27448
BCB	MARK4	MAP/microtubule affinity-regulating kinase 4	Understudied kinase	Q96L34
BCB	NEK1	Serine/threonine-protein kinase Nek1	Understudied kinase	Q96PY6
BCB	NEK7	Serine/threonine-protein kinase Nek7	Understudied kinase	Q8TDX7
BCB	NEK9	Serine/threonine-protein kinase Nek9	Understudied kinase	Q8TD19
BCB	NRBP2	Nuclear receptor-binding protein 2	Understudied kinase	Q9NSY0
BCB	PAK3	Serine/threonine-protein kinase PAK 3	Understudied kinase	O75914
BCB	PAK5	Serine/threonine-protein kinase PAK 5	Understudied kinase	Q9P286
BCB	PHKG1	Phosphorylase b kinase gamma catalytic chain, skeletal muscle/heart isoform	Understudied kinase	Q16816
BCB	PI4KA	Phosphatidylinositol 4-kinase alpha	Understudied kinase	P42356
BCB	PIK3C2B	Phosphatidylinositol 4-phosphate 3-kinase C2 domain-containing subunit beta	Understudied kinase	O00750
BCB	PIP4K2C	Phosphatidylinositol 5-phosphate 4-kinase type-2 gamma	Understudied kinase	Q8TBX8
BCB	PIP5K1B	Phosphatidylinositol 4-phosphate 5-kinase type-1 beta	Understudied kinase	O14986
BCB	PIP5K1C	Phosphatidylinositol 4-phosphate 5-kinase type-1 gamma	Understudied kinase	O60331
BCB	PRKACB	cAMP-dependent protein kinase catalytic subunit beta	Understudied kinase	P22694
BCB	PRPF4B	Serine/threonine-protein kinase PRP4 homolog	Understudied kinase	Q13523
BCB	PXK	PX domain-containing protein kinase-like protein	Understudied kinase	Q7Z7A4
BCB	RPS6KC1	Ribosomal protein S6 kinase delta-1	Understudied kinase	Q96S38
BCB	SCYL2	SCY1-like protein 2	Understudied kinase	Q6P3W7
BCB	STK32C	Serine/threonine-protein kinase 32C	Understudied kinase	Q86UX6
BCB	STK38L	Serine/threonine-protein kinase 38-like	Understudied kinase	Q9Y2H1
BCB	TAOK1	Serine/threonine-protein kinase TAO1	Understudied kinase	Q7L7X3
BCB	TAOK2	Serine/threonine-protein kinase TAO2	Understudied kinase	Q9UL54
BCB	TP53RK	EKC/KEOPS complex subunit TP53RK	Understudied kinase	Q96S44
BCB	TTBK1	Tau-tubulin kinase 1	Understudied kinase	Q5TCY1
BCB	TTBK2	Tau-tubulin kinase 2	Understudied kinase	Q6IQ55
BCB	WNK2	Serine/threonine-protein kinase WNK2	Understudied kinase	Q9Y3S1
BCB	BRSK2	Serine/threonine-protein kinase BRSK2	Understudied kinase	Q8IWQ3
BCB	ADGRB3	Adhesion G protein-coupled receptor B3	Understudied GPCR	O60242
BCB	GPR37L1	G-protein coupled receptor 37-like 1	Understudied GPCR	O60883
BCB	GPRC5B	G-protein coupled receptor family C group 5 member B	Understudied GPCR	Q9NZH0
BCB	MRGPRF	Mas-related G-protein coupled receptor member F	Understudied GPCR	Q96AM1
BCB	CACNA2D2	Voltage-dependent calcium channel subunit alpha-2/delta-2	Understudied ion channel	Q9NY47
BCB	CACNA2D3	Voltage-dependent calcium channel subunit alpha-2/delta-3	Understudied ion channel	Q8IZS8
BCB	CACNG8	Voltage-dependent calcium channel gamma-8 subunit	Understudied ion channel	Q8WXS5
BCB	CLCC1	Chloride channel CLIC-like protein 1	Understudied ion channel	Q96S66
BCB	CLCN6	Chloride transport protein 6	Understudied ion channel	P51797
BCB	GRID1	Glutamate receptor ionotropic, delta-1	Understudied ion channel	Q9ULK0
BCB	KCNAB2	Voltage-gated potassium channel subunit beta-2	Understudied ion channel	Q13303
BCB	LRRC38	Leucine-rich repeat-containing protein 38	Understudied ion channel	Q5VT99
BCB	PLLP	Plasmolipin	Understudied ion channel	Q9Y342
BCB	TMEM63A	CSC1-like protein 1	Understudied ion channel	O94886
BCB	TTYH1	Protein tweety homolog 1	Understudied ion channel	Q9H313
BCB	TTYH2	Protein tweety homolog 2	Understudied ion channel	Q9BSA4
BCB	BCKDK	[3-methyl-2-oxobutanoate dehydrogenase [lipoamide]] kinase, mitochondrial	Understudied kinase	O14874
BCB	LMTK3	Serine/threonine-protein kinase LMTK3	Understudied kinase	Q96Q04
BCB	STK3	Serine/threonine-protein kinase 3	Understudied kinase	Q13188
BLA	CDC42BPA	Serine/threonine-protein kinase MRCK alpha	Understudied kinase	Q5VT25
BLA	CDC42BPB	Serine/threonine-protein kinase MRCK beta	Understudied kinase	Q9Y5S2
BLA	COQ8A	Atypical kinase COQ8A, mitochondrial	Understudied kinase	Q8NI60
BLA	COQ8B	Atypical kinase COQ8B, mitochondrial	Understudied kinase	Q96D53
BLA	EEF2K	Eukaryotic elongation factor 2 kinase	Understudied kinase	O00418
BLA	NEK7	Serine/threonine-protein kinase Nek7	Understudied kinase	Q8TDX7
BLA	NEK9	Serine/threonine-protein kinase Nek9	Understudied kinase	Q8TD19
BLA	NRBP2	Nuclear receptor-binding protein 2	Understudied kinase	Q9NSY0
BLA	PI4KA	Phosphatidylinositol 4-kinase alpha	Understudied kinase	P42356
BLA	PIP4K2C	Phosphatidylinositol 5-phosphate 4-kinase type-2 gamma	Understudied kinase	Q8TBX8
BLA	PIP5K1C	Phosphatidylinositol 4-phosphate 5-kinase type-1 gamma	Understudied kinase	O60331
BLA	PRKACB	cAMP-dependent protein kinase catalytic subunit beta	Understudied kinase	P22694
BLA	PXK	PX domain-containing protein kinase-like protein	Understudied kinase	Q7Z7A4
BLA	STK38L	Serine/threonine-protein kinase 38-like	Understudied kinase	Q9Y2H1
BLA	TAOK1	Serine/threonine-protein kinase TAO1	Understudied kinase	Q7L7X3
BLA	TP53RK	EKC/KEOPS complex subunit TP53RK	Understudied kinase	Q96S44
BLA	MRGPRF	Mas-related G-protein coupled receptor member F	Understudied GPCR	Q96AM1
BLA	KCNAB2	Voltage-gated potassium channel subunit beta-2	Understudied ion channel	Q13303
BLA	BCKDK	[3-methyl-2-oxobutanoate dehydrogenase [lipoamide]] kinase, mitochondrial	Understudied kinase	O14874
BL	PTGES3L	Putative protein PTGES3L	Missing Protein	E9PB15
BL	WNT8B	Protein Wnt-8b	Missing Protein	Q93098
BL	ADCK5	Uncharacterized aarF domain-containing protein kinase 5	Understudied kinase	Q3MIX3
BL	CAMK1D	Calcium/calmodulin-dependent protein kinase type 1D	Understudied kinase	Q8IU85
BL	CDC42BPA	Serine/threonine-protein kinase MRCK alpha	Understudied kinase	Q5VT25
BL	CDC42BPB	Serine/threonine-protein kinase MRCK beta	Understudied kinase	Q9Y5S2
BL	CDK11B	Cyclin-dependent kinase 11B	Understudied kinase	P21127
BL	CDK12	Cyclin-dependent kinase 12	Understudied kinase	Q9NYV4
BL	CDK14	Cyclin-dependent kinase 14	Understudied kinase	O94921
BL	CDK16	Cyclin-dependent kinase 16	Understudied kinase	Q00536
BL	CDK17	Cyclin-dependent kinase 17	Understudied kinase	Q00537
BL	COQ8A	Atypical kinase COQ8A, mitochondrial	Understudied kinase	Q8NI60
BL	CSNK1G1	Casein kinase I isoform gamma-1	Understudied kinase	Q9HCP0
BL	CSNK1G2	Casein kinase I isoform gamma-2	Understudied kinase	P78368
BL	CSNK1G3	Casein kinase I isoform gamma-3	Understudied kinase	Q9Y6M4
BL	LMTK2	Serine/threonine-protein kinase LMTK2	Understudied kinase	Q8IWU2
BL	LRRK1	Leucine-rich repeat serine/threonine-protein kinase 1	Understudied kinase	Q38SD2
BL	LTK	Leukocyte tyrosine kinase receptor	Understudied kinase	P29376
BL	MAP3K21	Mitogen-activated protein kinase kinase kinase 21	Understudied kinase	Q5TCX8
BL	MARK3	MAP/microtubule affinity-regulating kinase 3	Understudied kinase	P27448
BL	MAST3	Microtubule-associated serine/threonine-protein kinase 3	Understudied kinase	O60307
BL	MAST4	Microtubule-associated serine/threonine-protein kinase 4	Understudied kinase	O15021
BL	NEK1	Serine/threonine-protein kinase Nek1	Understudied kinase	Q96PY6
BL	NEK7	Serine/threonine-protein kinase Nek7	Understudied kinase	Q8TDX7
BL	NEK9	Serine/threonine-protein kinase Nek9	Understudied kinase	Q8TD19
BL	NRBP2	Nuclear receptor-binding protein 2	Understudied kinase	Q9NSY0
BL	PAN3	PAN2-PAN3 deadenylation complex subunit PAN3	Understudied kinase	Q58A45
BL	PHKG2	Phosphorylase b kinase gamma catalytic chain, liver/testis isoform	Understudied kinase	P15735
BL	PI4KA	Phosphatidylinositol 4-kinase alpha	Understudied kinase	P42356
BL	PIP4K2C	Phosphatidylinositol 5-phosphate 4-kinase type-2 gamma	Understudied kinase	Q8TBX8
BL	PIP5K1A	Phosphatidylinositol 4-phosphate 5-kinase type-1 alpha	Understudied kinase	Q99755
BL	PIP5K1B	Phosphatidylinositol 4-phosphate 5-kinase type-1 beta	Understudied kinase	O14986
BL	PIP5K1C	Phosphatidylinositol 4-phosphate 5-kinase type-1 gamma	Understudied kinase	O60331
BL	PKN3	Serine/threonine-protein kinase N3	Understudied kinase	Q6P5Z2
BL	PRKACB	cAMP-dependent protein kinase catalytic subunit beta	Understudied kinase	P22694
BL	PRPF4B	Serine/threonine-protein kinase PRP4 homolog	Understudied kinase	Q13523
BL	PXK	PX domain-containing protein kinase-like protein	Understudied kinase	Q7Z7A4
BL	RIOK3	Serine/threonine-protein kinase RIO3	Understudied kinase	O14730
BL	RPS6KC1	Ribosomal protein S6 kinase delta-1	Understudied kinase	Q96S38
BL	SCYL2	SCY1-like protein 2	Understudied kinase	Q6P3W7
BL	SCYL3	Protein-associating with the carboxyl-terminal domain of ezrin	Understudied kinase	Q8IZE3
BL	STK17B	Serine/threonine-protein kinase 17B	Understudied kinase	O94768
BL	STK31	Serine/threonine-protein kinase 31	Understudied kinase	Q9BXU1
BL	STK38L	Serine/threonine-protein kinase 38-like	Understudied kinase	Q9Y2H1
BL	TAOK1	Serine/threonine-protein kinase TAO1	Understudied kinase	Q7L7X3
BL	TAOK2	Serine/threonine-protein kinase TAO2	Understudied kinase	Q9UL54
BL	TBCK	TBC domain-containing protein kinase-like protein	Understudied kinase	Q8TEA7
BL	TESK2	Dual specificity testis-specific protein kinase 2	Understudied kinase	Q96S53
BL	TLK1	Serine/threonine-protein kinase tousled-like 1	Understudied kinase	Q9UKI8
BL	TP53RK	EKC/KEOPS complex subunit TP53RK	Understudied kinase	Q96S44
BL	VRK2	Serine/threonine-protein kinase VRK2	Understudied kinase	Q86Y07
BL	VRK3	Inactive serine/threonine-protein kinase VRK3	Understudied kinase	Q8IV63
BL	ADGRE3	Adhesion G protein-coupled receptor E3	Understudied GPCR	Q9BY15
BL	ADGRF5	Adhesion G protein-coupled receptor F5	Understudied GPCR	Q8IZF2
BL	ADGRG3	Adhesion G protein-coupled receptor G3	Understudied GPCR	Q86Y34
BL	CALHM5	Calcium homeostasis modulator protein 5	Understudied ion channel	Q8N5C1
BL	CLCC1	Chloride channel CLIC-like protein 1	Understudied ion channel	Q96S66
BL	KCNAB2	Voltage-gated potassium channel subunit beta-2	Understudied ion channel	Q13303
BL	TMEM63A	CSC1-like protein 1	Understudied ion channel	O94886
BL	TMEM63B	CSC1-like protein 2	Understudied ion channel	Q5T3F8
BL	WASH2P	WAS protein family homolog 2	Missing Protein	Q6VEQ5
BL	BCKDK	[3-methyl-2-oxobutanoate dehydrogenase [lipoamide]] kinase, mitochondrial	Understudied kinase	O14874
BL	STK3	Serine/threonine-protein kinase 3	Understudied kinase	Q13188
BM	WNT8B	Protein Wnt-8b	Missing Protein	Q93098
BM	ALPK3	Alpha-protein kinase 3	Understudied kinase	Q96L96
BM	CAMK1D	Calcium/calmodulin-dependent protein kinase type 1D	Understudied kinase	Q8IU85
BM	CDC42BPA	Serine/threonine-protein kinase MRCK alpha	Understudied kinase	Q5VT25
BM	CDC42BPB	Serine/threonine-protein kinase MRCK beta	Understudied kinase	Q9Y5S2
BM	COQ8A	Atypical kinase COQ8A, mitochondrial	Understudied kinase	Q8NI60
BM	MARK3	MAP/microtubule affinity-regulating kinase 3	Understudied kinase	P27448
BM	NEK7	Serine/threonine-protein kinase Nek7	Understudied kinase	Q8TDX7
BM	NEK9	Serine/threonine-protein kinase Nek9	Understudied kinase	Q8TD19
BM	PI4KA	Phosphatidylinositol 4-kinase alpha	Understudied kinase	P42356
BM	PIP5K1C	Phosphatidylinositol 4-phosphate 5-kinase type-1 gamma	Understudied kinase	O60331
BM	PRKACB	cAMP-dependent protein kinase catalytic subunit beta	Understudied kinase	P22694
BM	PRPF4B	Serine/threonine-protein kinase PRP4 homolog	Understudied kinase	Q13523
BM	SCYL2	SCY1-like protein 2	Understudied kinase	Q6P3W7
BM	STK38L	Serine/threonine-protein kinase 38-like	Understudied kinase	Q9Y2H1
BM	TAOK1	Serine/threonine-protein kinase TAO1	Understudied kinase	Q7L7X3
BM	TP53RK	EKC/KEOPS complex subunit TP53RK	Understudied kinase	Q96S44
BM	MRGPRF	Mas-related G-protein coupled receptor member F	Understudied GPCR	Q96AM1
BM	CLIC6	Chloride intracellular channel protein 6	Understudied ion channel	Q96NY7
BM	KCNAB2	Voltage-gated potassium channel subunit beta-2	Understudied ion channel	Q13303
BM	TRAV6	T cell receptor alpha variable 6	Missing Protein	A0A075B6T7
BM	BCKDK	[3-methyl-2-oxobutanoate dehydrogenase [lipoamide]] kinase, mitochondrial	Understudied kinase	O14874
BM	STK3	Serine/threonine-protein kinase 3	Understudied kinase	Q13188
BO	CDC42BPB	Serine/threonine-protein kinase MRCK beta	Understudied kinase	Q9Y5S2
BO	CDK17	Cyclin-dependent kinase 17	Understudied kinase	Q00537
BO	COQ8A	Atypical kinase COQ8A, mitochondrial	Understudied kinase	Q8NI60
BO	EEF2K	Eukaryotic elongation factor 2 kinase	Understudied kinase	O00418
BO	MARK3	MAP/microtubule affinity-regulating kinase 3	Understudied kinase	P27448
BO	NEK9	Serine/threonine-protein kinase Nek9	Understudied kinase	Q8TD19
BO	PI4KA	Phosphatidylinositol 4-kinase alpha	Understudied kinase	P42356
BO	PIP4K2C	Phosphatidylinositol 5-phosphate 4-kinase type-2 gamma	Understudied kinase	Q8TBX8
BO	PRPF4B	Serine/threonine-protein kinase PRP4 homolog	Understudied kinase	Q13523
BO	SCYL2	SCY1-like protein 2	Understudied kinase	Q6P3W7
BO	STK38L	Serine/threonine-protein kinase 38-like	Understudied kinase	Q9Y2H1
BO	TAOK1	Serine/threonine-protein kinase TAO1	Understudied kinase	Q7L7X3
BO	TP53RK	EKC/KEOPS complex subunit TP53RK	Understudied kinase	Q96S44
BO	VRK3	Inactive serine/threonine-protein kinase VRK3	Understudied kinase	Q8IV63
BO	CLIC6	Chloride intracellular channel protein 6	Understudied ion channel	Q96NY7
BO	KCNAB2	Voltage-gated potassium channel subunit beta-2	Understudied ion channel	Q13303
BO	STK3	Serine/threonine-protein kinase 3	Understudied kinase	Q13188
CA_CO	MSANTD1	Myb/SANT-like DNA-binding domain-containing protein 1	Missing Protein	Q6ZTZ1
CA_CO	ADCK5	Uncharacterized aarF domain-containing protein kinase 5	Understudied kinase	Q3MIX3
CA_CO	CAMK1D	Calcium/calmodulin-dependent protein kinase type 1D	Understudied kinase	Q8IU85
CA_CO	CAMKK1	Calcium/calmodulin-dependent protein kinase kinase 1	Understudied kinase	Q8N5S9
CA_CO	CDC42BPA	Serine/threonine-protein kinase MRCK alpha	Understudied kinase	Q5VT25
CA_CO	CDC42BPB	Serine/threonine-protein kinase MRCK beta	Understudied kinase	Q9Y5S2
CA_CO	CDC42BPG	Serine/threonine-protein kinase MRCK gamma	Understudied kinase	Q6DT37
CA_CO	CDK11B	Cyclin-dependent kinase 11B	Understudied kinase	P21127
CA_CO	CDK12	Cyclin-dependent kinase 12	Understudied kinase	Q9NYV4
CA_CO	CDK13	Cyclin-dependent kinase 13	Understudied kinase	Q14004
CA_CO	CDK14	Cyclin-dependent kinase 14	Understudied kinase	O94921
CA_CO	CDK16	Cyclin-dependent kinase 16	Understudied kinase	Q00536
CA_CO	CDK17	Cyclin-dependent kinase 17	Understudied kinase	Q00537
CA_CO	CDK18	Cyclin-dependent kinase 18	Understudied kinase	Q07002
CA_CO	CLK3	Dual specificity protein kinase CLK3	Understudied kinase	P49761
CA_CO	COQ8A	Atypical kinase COQ8A, mitochondrial	Understudied kinase	Q8NI60
CA_CO	COQ8B	Atypical kinase COQ8B, mitochondrial	Understudied kinase	Q96D53
CA_CO	CSNK1G2	Casein kinase I isoform gamma-2	Understudied kinase	P78368
CA_CO	CSNK1G3	Casein kinase I isoform gamma-3	Understudied kinase	Q9Y6M4
CA_CO	EEF2K	Eukaryotic elongation factor 2 kinase	Understudied kinase	O00418
CA_CO	LMTK2	Serine/threonine-protein kinase LMTK2	Understudied kinase	Q8IWU2
CA_CO	LRRK1	Leucine-rich repeat serine/threonine-protein kinase 1	Understudied kinase	Q38SD2
CA_CO	MARK3	MAP/microtubule affinity-regulating kinase 3	Understudied kinase	P27448
CA_CO	MAST2	Microtubule-associated serine/threonine-protein kinase 2	Understudied kinase	Q6P0Q8
CA_CO	MAST3	Microtubule-associated serine/threonine-protein kinase 3	Understudied kinase	O60307
CA_CO	MAST4	Microtubule-associated serine/threonine-protein kinase 4	Understudied kinase	O15021
CA_CO	NEK1	Serine/threonine-protein kinase Nek1	Understudied kinase	Q96PY6
CA_CO	NEK3	Serine/threonine-protein kinase Nek3	Understudied kinase	P51956
CA_CO	NEK4	Serine/threonine-protein kinase Nek4	Understudied kinase	P51957
CA_CO	NEK7	Serine/threonine-protein kinase Nek7	Understudied kinase	Q8TDX7
CA_CO	NEK9	Serine/threonine-protein kinase Nek9	Understudied kinase	Q8TD19
CA_CO	NRBP2	Nuclear receptor-binding protein 2	Understudied kinase	Q9NSY0
CA_CO	PAK3	Serine/threonine-protein kinase PAK 3	Understudied kinase	O75914
CA_CO	PAN3	PAN2-PAN3 deadenylation complex subunit PAN3	Understudied kinase	Q58A45
CA_CO	PHKG2	Phosphorylase b kinase gamma catalytic chain, liver/testis isoform	Understudied kinase	P15735
CA_CO	PI4KA	Phosphatidylinositol 4-kinase alpha	Understudied kinase	P42356
CA_CO	PIK3C2B	Phosphatidylinositol 4-phosphate 3-kinase C2 domain-containing subunit beta	Understudied kinase	O00750
CA_CO	PIP4K2C	Phosphatidylinositol 5-phosphate 4-kinase type-2 gamma	Understudied kinase	Q8TBX8
CA_CO	PIP5K1A	Phosphatidylinositol 4-phosphate 5-kinase type-1 alpha	Understudied kinase	Q99755
CA_CO	PIP5K1C	Phosphatidylinositol 4-phosphate 5-kinase type-1 gamma	Understudied kinase	O60331
CA_CO	PRKACB	cAMP-dependent protein kinase catalytic subunit beta	Understudied kinase	P22694
CA_CO	PRPF4B	Serine/threonine-protein kinase PRP4 homolog	Understudied kinase	Q13523
CA_CO	RIOK1	Serine/threonine-protein kinase RIO1	Understudied kinase	Q9BRS2
CA_CO	RIOK2	Serine/threonine-protein kinase RIO2	Understudied kinase	Q9BVS4
CA_CO	SCYL2	SCY1-like protein 2	Understudied kinase	Q6P3W7
CA_CO	SCYL3	Protein-associating with the carboxyl-terminal domain of ezrin	Understudied kinase	Q8IZE3
CA_CO	STK17B	Serine/threonine-protein kinase 17B	Understudied kinase	O94768
CA_CO	STK32C	Serine/threonine-protein kinase 32C	Understudied kinase	Q86UX6
CA_CO	STK38L	Serine/threonine-protein kinase 38-like	Understudied kinase	Q9Y2H1
CA_CO	TAOK1	Serine/threonine-protein kinase TAO1	Understudied kinase	Q7L7X3
CA_CO	TAOK2	Serine/threonine-protein kinase TAO2	Understudied kinase	Q9UL54
CA_CO	TBCK	TBC domain-containing protein kinase-like protein	Understudied kinase	Q8TEA7
CA_CO	TLK1	Serine/threonine-protein kinase tousled-like 1	Understudied kinase	Q9UKI8
CA_CO	TLK2	Serine/threonine-protein kinase tousled-like 2	Understudied kinase	Q86UE8
CA_CO	TP53RK	EKC/KEOPS complex subunit TP53RK	Understudied kinase	Q96S44
CA_CO	VRK2	Serine/threonine-protein kinase VRK2	Understudied kinase	Q86Y07
CA_CO	VRK3	Inactive serine/threonine-protein kinase VRK3	Understudied kinase	Q8IV63
CA_CO	ADGRF5	Adhesion G protein-coupled receptor F5	Understudied GPCR	Q8IZF2
CA_CO	ADGRG3	Adhesion G protein-coupled receptor G3	Understudied GPCR	Q86Y34
CA_CO	GPRC5A	Retinoic acid-induced protein 3	Understudied GPCR	Q8NFJ5
CA_CO	GPRC5B	G-protein coupled receptor family C group 5 member B	Understudied GPCR	Q9NZH0
CA_CO	CALHM6	Calcium homeostasis modulator protein 6	Understudied ion channel	Q5R3K3
CA_CO	CLCC1	Chloride channel CLIC-like protein 1	Understudied ion channel	Q96S66
CA_CO	CLIC6	Chloride intracellular channel protein 6	Understudied ion channel	Q96NY7
CA_CO	KCNAB2	Voltage-gated potassium channel subunit beta-2	Understudied ion channel	Q13303
CA_CO	TMC4	Transmembrane channel-like protein 4	Understudied ion channel	Q7Z404
CA_CO	TMC5	Transmembrane channel-like protein 5	Understudied ion channel	Q6UXY8
CA_CO	TMEM63A	CSC1-like protein 1	Understudied ion channel	O94886
CA_CO	IGKJ1	Immunoglobulin kappa joining 1	Missing Protein	A0A0A0MT89
CA_CO	IGHV3-43D	Immunoglobulin heavy variable 3-43D	Missing Protein	P0DP04
CA_CO	BCKDK	[3-methyl-2-oxobutanoate dehydrogenase [lipoamide]] kinase, mitochondrial	Understudied kinase	O14874
CA_CO	STK3	Serine/threonine-protein kinase 3	Understudied kinase	Q13188
CA_DLBCL	ADCK5	Uncharacterized aarF domain-containing protein kinase 5	Understudied kinase	Q3MIX3
CA_DLBCL	CAMK1D	Calcium/calmodulin-dependent protein kinase type 1D	Understudied kinase	Q8IU85
CA_DLBCL	CDC42BPA	Serine/threonine-protein kinase MRCK alpha	Understudied kinase	Q5VT25
CA_DLBCL	CDC42BPB	Serine/threonine-protein kinase MRCK beta	Understudied kinase	Q9Y5S2
CA_DLBCL	CDK10	Cyclin-dependent kinase 10	Understudied kinase	Q15131
CA_DLBCL	CDK11A	Cyclin-dependent kinase 11A	Understudied kinase	Q9UQ88
CA_DLBCL	CDK11B	Cyclin-dependent kinase 11B	Understudied kinase	P21127
CA_DLBCL	CDK12	Cyclin-dependent kinase 12	Understudied kinase	Q9NYV4
CA_DLBCL	CDK13	Cyclin-dependent kinase 13	Understudied kinase	Q14004
CA_DLBCL	CDK14	Cyclin-dependent kinase 14	Understudied kinase	O94921
CA_DLBCL	CDK16	Cyclin-dependent kinase 16	Understudied kinase	Q00536
CA_DLBCL	CDK17	Cyclin-dependent kinase 17	Understudied kinase	Q00537
CA_DLBCL	CDK18	Cyclin-dependent kinase 18	Understudied kinase	Q07002
CA_DLBCL	CDK19	Cyclin-dependent kinase 19	Understudied kinase	Q9BWU1
CA_DLBCL	CLK3	Dual specificity protein kinase CLK3	Understudied kinase	P49761
CA_DLBCL	CLK4	Dual specificity protein kinase CLK4	Understudied kinase	Q9HAZ1
CA_DLBCL	COQ8A	Atypical kinase COQ8A, mitochondrial	Understudied kinase	Q8NI60
CA_DLBCL	COQ8B	Atypical kinase COQ8B, mitochondrial	Understudied kinase	Q96D53
CA_DLBCL	CSNK1G1	Casein kinase I isoform gamma-1	Understudied kinase	Q9HCP0
CA_DLBCL	CSNK1G2	Casein kinase I isoform gamma-2	Understudied kinase	P78368
CA_DLBCL	CSNK1G3	Casein kinase I isoform gamma-3	Understudied kinase	Q9Y6M4
CA_DLBCL	DSTYK	Dual serine/threonine and tyrosine protein kinase	Understudied kinase	Q6XUX3
CA_DLBCL	EEF2K	Eukaryotic elongation factor 2 kinase	Understudied kinase	O00418
CA_DLBCL	HIPK3	Homeodomain-interacting protein kinase 3	Understudied kinase	Q9H422
CA_DLBCL	LMTK2	Serine/threonine-protein kinase LMTK2	Understudied kinase	Q8IWU2
CA_DLBCL	LRRK1	Leucine-rich repeat serine/threonine-protein kinase 1	Understudied kinase	Q38SD2
CA_DLBCL	MARK1	Serine/threonine-protein kinase MARK1	Understudied kinase	Q9P0L2
CA_DLBCL	MARK3	MAP/microtubule affinity-regulating kinase 3	Understudied kinase	P27448
CA_DLBCL	MARK4	MAP/microtubule affinity-regulating kinase 4	Understudied kinase	Q96L34
CA_DLBCL	MAST2	Microtubule-associated serine/threonine-protein kinase 2	Understudied kinase	Q6P0Q8
CA_DLBCL	MAST3	Microtubule-associated serine/threonine-protein kinase 3	Understudied kinase	O60307
CA_DLBCL	MAST4	Microtubule-associated serine/threonine-protein kinase 4	Understudied kinase	O15021
CA_DLBCL	MKNK2	MAP kinase-interacting serine/threonine-protein kinase 2	Understudied kinase	Q9HBH9
CA_DLBCL	NEK1	Serine/threonine-protein kinase Nek1	Understudied kinase	Q96PY6
CA_DLBCL	NEK3	Serine/threonine-protein kinase Nek3	Understudied kinase	P51956
CA_DLBCL	NEK4	Serine/threonine-protein kinase Nek4	Understudied kinase	P51957
CA_DLBCL	NEK6	Serine/threonine-protein kinase Nek6	Understudied kinase	Q9HC98
CA_DLBCL	NEK7	Serine/threonine-protein kinase Nek7	Understudied kinase	Q8TDX7
CA_DLBCL	NEK9	Serine/threonine-protein kinase Nek9	Understudied kinase	Q8TD19
CA_DLBCL	NRBP2	Nuclear receptor-binding protein 2	Understudied kinase	Q9NSY0
CA_DLBCL	PAN3	PAN2-PAN3 deadenylation complex subunit PAN3	Understudied kinase	Q58A45
CA_DLBCL	PHKG2	Phosphorylase b kinase gamma catalytic chain, liver/testis isoform	Understudied kinase	P15735
CA_DLBCL	PI4KA	Phosphatidylinositol 4-kinase alpha	Understudied kinase	P42356
CA_DLBCL	PIK3C2B	Phosphatidylinositol 4-phosphate 3-kinase C2 domain-containing subunit beta	Understudied kinase	O00750
CA_DLBCL	PIP4K2C	Phosphatidylinositol 5-phosphate 4-kinase type-2 gamma	Understudied kinase	Q8TBX8
CA_DLBCL	PIP5K1A	Phosphatidylinositol 4-phosphate 5-kinase type-1 alpha	Understudied kinase	Q99755
CA_DLBCL	PIP5K1B	Phosphatidylinositol 4-phosphate 5-kinase type-1 beta	Understudied kinase	O14986
CA_DLBCL	PIP5K1C	Phosphatidylinositol 4-phosphate 5-kinase type-1 gamma	Understudied kinase	O60331
CA_DLBCL	PKMYT1	Membrane-associated tyrosine- and threonine-specific cdc2-inhibitory kinase	Understudied kinase	Q99640
CA_DLBCL	PKN3	Serine/threonine-protein kinase N3	Understudied kinase	Q6P5Z2
CA_DLBCL	POMK	Protein O-mannose kinase	Understudied kinase	Q9H5K3
CA_DLBCL	PRKACB	cAMP-dependent protein kinase catalytic subunit beta	Understudied kinase	P22694
CA_DLBCL	PRPF4B	Serine/threonine-protein kinase PRP4 homolog	Understudied kinase	Q13523
CA_DLBCL	PXK	PX domain-containing protein kinase-like protein	Understudied kinase	Q7Z7A4
CA_DLBCL	RIOK1	Serine/threonine-protein kinase RIO1	Understudied kinase	Q9BRS2
CA_DLBCL	RIOK2	Serine/threonine-protein kinase RIO2	Understudied kinase	Q9BVS4
CA_DLBCL	RIOK3	Serine/threonine-protein kinase RIO3	Understudied kinase	O14730
CA_DLBCL	RPS6KC1	Ribosomal protein S6 kinase delta-1	Understudied kinase	Q96S38
CA_DLBCL	SCYL2	SCY1-like protein 2	Understudied kinase	Q6P3W7
CA_DLBCL	SCYL3	Protein-associating with the carboxyl-terminal domain of ezrin	Understudied kinase	Q8IZE3
CA_DLBCL	STK17A	Serine/threonine-protein kinase 17A	Understudied kinase	Q9UEE5
CA_DLBCL	STK17B	Serine/threonine-protein kinase 17B	Understudied kinase	O94768
CA_DLBCL	STK32C	Serine/threonine-protein kinase 32C	Understudied kinase	Q86UX6
CA_DLBCL	STK33	Serine/threonine-protein kinase 33	Understudied kinase	Q9BYT3
CA_DLBCL	STK38L	Serine/threonine-protein kinase 38-like	Understudied kinase	Q9Y2H1
CA_DLBCL	TAOK1	Serine/threonine-protein kinase TAO1	Understudied kinase	Q7L7X3
CA_DLBCL	TAOK2	Serine/threonine-protein kinase TAO2	Understudied kinase	Q9UL54
CA_DLBCL	TBCK	TBC domain-containing protein kinase-like protein	Understudied kinase	Q8TEA7
CA_DLBCL	TESK2	Dual specificity testis-specific protein kinase 2	Understudied kinase	Q96S53
CA_DLBCL	TLK1	Serine/threonine-protein kinase tousled-like 1	Understudied kinase	Q9UKI8
CA_DLBCL	TLK2	Serine/threonine-protein kinase tousled-like 2	Understudied kinase	Q86UE8
CA_DLBCL	TP53RK	EKC/KEOPS complex subunit TP53RK	Understudied kinase	Q96S44
CA_DLBCL	VRK2	Serine/threonine-protein kinase VRK2	Understudied kinase	Q86Y07
CA_DLBCL	VRK3	Inactive serine/threonine-protein kinase VRK3	Understudied kinase	Q8IV63
CA_DLBCL	ADGRF5	Adhesion G protein-coupled receptor F5	Understudied GPCR	Q8IZF2
CA_DLBCL	ADGRG5	Adhesion G-protein coupled receptor G5	Understudied GPCR	Q8IZF4
CA_DLBCL	GPRC5B	G-protein coupled receptor family C group 5 member B	Understudied GPCR	Q9NZH0
CA_DLBCL	CALHM6	Calcium homeostasis modulator protein 6	Understudied ion channel	Q5R3K3
CA_DLBCL	CLCC1	Chloride channel CLIC-like protein 1	Understudied ion channel	Q96S66
CA_DLBCL	CLCN6	Chloride transport protein 6	Understudied ion channel	P51797
CA_DLBCL	CLIC6	Chloride intracellular channel protein 6	Understudied ion channel	Q96NY7
CA_DLBCL	KCNAB2	Voltage-gated potassium channel subunit beta-2	Understudied ion channel	Q13303
CA_DLBCL	TMEM38B	Trimeric intracellular cation channel type B	Understudied ion channel	Q9NVV0
CA_DLBCL	TMEM63A	CSC1-like protein 1	Understudied ion channel	O94886
CA_DLBCL	TMEM63B	CSC1-like protein 2	Understudied ion channel	Q5T3F8
CA_DLBCL	TTYH2	Protein tweety homolog 2	Understudied ion channel	Q9BSA4
CA_DLBCL	IGKJ1	Immunoglobulin kappa joining 1	Missing Protein	A0A0A0MT89
CA_DLBCL	IGHV3-43D	Immunoglobulin heavy variable 3-43D	Missing Protein	P0DP04
CA_DLBCL	C11orf53	Uncharacterized protein C11orf53	Missing Protein	Q8IXP5
CA_DLBCL	ADCK1	Uncharacterized aarF domain-containing protein kinase 1	Understudied kinase	Q86TW2
CA_DLBCL	BCKDK	[3-methyl-2-oxobutanoate dehydrogenase [lipoamide]] kinase, mitochondrial	Understudied kinase	O14874
CA_DLBCL	STK3	Serine/threonine-protein kinase 3	Understudied kinase	Q13188
CA_ENDO	RGPD1	RANBP2-like and GRIP domain-containing protein 1	Missing Protein	P0DJD0
CA_ENDO	ADCK5	Uncharacterized aarF domain-containing protein kinase 5	Understudied kinase	Q3MIX3
CA_ENDO	CAMK1D	Calcium/calmodulin-dependent protein kinase type 1D	Understudied kinase	Q8IU85
CA_ENDO	CAMKK1	Calcium/calmodulin-dependent protein kinase kinase 1	Understudied kinase	Q8N5S9
CA_ENDO	CDC42BPA	Serine/threonine-protein kinase MRCK alpha	Understudied kinase	Q5VT25
CA_ENDO	CDC42BPB	Serine/threonine-protein kinase MRCK beta	Understudied kinase	Q9Y5S2
CA_ENDO	CDC42BPG	Serine/threonine-protein kinase MRCK gamma	Understudied kinase	Q6DT37
CA_ENDO	CDK11B	Cyclin-dependent kinase 11B	Understudied kinase	P21127
CA_ENDO	CDK12	Cyclin-dependent kinase 12	Understudied kinase	Q9NYV4
CA_ENDO	CDK13	Cyclin-dependent kinase 13	Understudied kinase	Q14004
CA_ENDO	CDK14	Cyclin-dependent kinase 14	Understudied kinase	O94921
CA_ENDO	CDK16	Cyclin-dependent kinase 16	Understudied kinase	Q00536
CA_ENDO	CDK17	Cyclin-dependent kinase 17	Understudied kinase	Q00537
CA_ENDO	CDK18	Cyclin-dependent kinase 18	Understudied kinase	Q07002
CA_ENDO	CDK19	Cyclin-dependent kinase 19	Understudied kinase	Q9BWU1
CA_ENDO	CLK3	Dual specificity protein kinase CLK3	Understudied kinase	P49761
CA_ENDO	COQ8A	Atypical kinase COQ8A, mitochondrial	Understudied kinase	Q8NI60
CA_ENDO	COQ8B	Atypical kinase COQ8B, mitochondrial	Understudied kinase	Q96D53
CA_ENDO	CSNK1G1	Casein kinase I isoform gamma-1	Understudied kinase	Q9HCP0
CA_ENDO	CSNK1G2	Casein kinase I isoform gamma-2	Understudied kinase	P78368
CA_ENDO	CSNK1G3	Casein kinase I isoform gamma-3	Understudied kinase	Q9Y6M4
CA_ENDO	DYRK1B	Dual specificity tyrosine-phosphorylation-regulated kinase 1B	Understudied kinase	Q9Y463
CA_ENDO	EEF2K	Eukaryotic elongation factor 2 kinase	Understudied kinase	O00418
CA_ENDO	LMTK2	Serine/threonine-protein kinase LMTK2	Understudied kinase	Q8IWU2
CA_ENDO	LRRK1	Leucine-rich repeat serine/threonine-protein kinase 1	Understudied kinase	Q38SD2
CA_ENDO	MAPK15	Mitogen-activated protein kinase 15	Understudied kinase	Q8TD08
CA_ENDO	MAPK4	Mitogen-activated protein kinase 4	Understudied kinase	P31152
CA_ENDO	MARK1	Serine/threonine-protein kinase MARK1	Understudied kinase	Q9P0L2
CA_ENDO	MARK3	MAP/microtubule affinity-regulating kinase 3	Understudied kinase	P27448
CA_ENDO	MAST2	Microtubule-associated serine/threonine-protein kinase 2	Understudied kinase	Q6P0Q8
CA_ENDO	MAST3	Microtubule-associated serine/threonine-protein kinase 3	Understudied kinase	O60307
CA_ENDO	MAST4	Microtubule-associated serine/threonine-protein kinase 4	Understudied kinase	O15021
CA_ENDO	NEK1	Serine/threonine-protein kinase Nek1	Understudied kinase	Q96PY6
CA_ENDO	NEK3	Serine/threonine-protein kinase Nek3	Understudied kinase	P51956
CA_ENDO	NEK4	Serine/threonine-protein kinase Nek4	Understudied kinase	P51957
CA_ENDO	NEK7	Serine/threonine-protein kinase Nek7	Understudied kinase	Q8TDX7
CA_ENDO	NEK9	Serine/threonine-protein kinase Nek9	Understudied kinase	Q8TD19
CA_ENDO	PAK6	Serine/threonine-protein kinase PAK 6	Understudied kinase	Q9NQU5
CA_ENDO	PAN3	PAN2-PAN3 deadenylation complex subunit PAN3	Understudied kinase	Q58A45
CA_ENDO	PHKG2	Phosphorylase b kinase gamma catalytic chain, liver/testis isoform	Understudied kinase	P15735
CA_ENDO	PI4KA	Phosphatidylinositol 4-kinase alpha	Understudied kinase	P42356
CA_ENDO	PIK3C2B	Phosphatidylinositol 4-phosphate 3-kinase C2 domain-containing subunit beta	Understudied kinase	O00750
CA_ENDO	PIP4K2C	Phosphatidylinositol 5-phosphate 4-kinase type-2 gamma	Understudied kinase	Q8TBX8
CA_ENDO	PIP5K1A	Phosphatidylinositol 4-phosphate 5-kinase type-1 alpha	Understudied kinase	Q99755
CA_ENDO	PIP5K1C	Phosphatidylinositol 4-phosphate 5-kinase type-1 gamma	Understudied kinase	O60331
CA_ENDO	PKN3	Serine/threonine-protein kinase N3	Understudied kinase	Q6P5Z2
CA_ENDO	POMK	Protein O-mannose kinase	Understudied kinase	Q9H5K3
CA_ENDO	PRKACB	cAMP-dependent protein kinase catalytic subunit beta	Understudied kinase	P22694
CA_ENDO	PRPF4B	Serine/threonine-protein kinase PRP4 homolog	Understudied kinase	Q13523
CA_ENDO	PXK	PX domain-containing protein kinase-like protein	Understudied kinase	Q7Z7A4
CA_ENDO	RIOK1	Serine/threonine-protein kinase RIO1	Understudied kinase	Q9BRS2
CA_ENDO	RIOK2	Serine/threonine-protein kinase RIO2	Understudied kinase	Q9BVS4
CA_ENDO	RIOK3	Serine/threonine-protein kinase RIO3	Understudied kinase	O14730
CA_ENDO	RPS6KC1	Ribosomal protein S6 kinase delta-1	Understudied kinase	Q96S38
CA_ENDO	SCYL2	SCY1-like protein 2	Understudied kinase	Q6P3W7
CA_ENDO	SCYL3	Protein-associating with the carboxyl-terminal domain of ezrin	Understudied kinase	Q8IZE3
CA_ENDO	STK17A	Serine/threonine-protein kinase 17A	Understudied kinase	Q9UEE5
CA_ENDO	STK17B	Serine/threonine-protein kinase 17B	Understudied kinase	O94768
CA_ENDO	STK19	Serine/threonine-protein kinase 19	Understudied kinase	P49842
CA_ENDO	STK33	Serine/threonine-protein kinase 33	Understudied kinase	Q9BYT3
CA_ENDO	STK36	Serine/threonine-protein kinase 36	Understudied kinase	Q9NRP7
CA_ENDO	STK38L	Serine/threonine-protein kinase 38-like	Understudied kinase	Q9Y2H1
CA_ENDO	TAOK1	Serine/threonine-protein kinase TAO1	Understudied kinase	Q7L7X3
CA_ENDO	TAOK2	Serine/threonine-protein kinase TAO2	Understudied kinase	Q9UL54
CA_ENDO	TBCK	TBC domain-containing protein kinase-like protein	Understudied kinase	Q8TEA7
CA_ENDO	TESK2	Dual specificity testis-specific protein kinase 2	Understudied kinase	Q96S53
CA_ENDO	TLK1	Serine/threonine-protein kinase tousled-like 1	Understudied kinase	Q9UKI8
CA_ENDO	TLK2	Serine/threonine-protein kinase tousled-like 2	Understudied kinase	Q86UE8
CA_ENDO	TP53RK	EKC/KEOPS complex subunit TP53RK	Understudied kinase	Q96S44
CA_ENDO	VRK2	Serine/threonine-protein kinase VRK2	Understudied kinase	Q86Y07
CA_ENDO	VRK3	Inactive serine/threonine-protein kinase VRK3	Understudied kinase	Q8IV63
CA_ENDO	WNK2	Serine/threonine-protein kinase WNK2	Understudied kinase	Q9Y3S1
CA_ENDO	ADGRF5	Adhesion G protein-coupled receptor F5	Understudied GPCR	Q8IZF2
CA_ENDO	ADGRG2	Adhesion G-protein coupled receptor G2	Understudied GPCR	Q8IZP9
CA_ENDO	GPRC5A	Retinoic acid-induced protein 3	Understudied GPCR	Q8NFJ5
CA_ENDO	GPRC5B	G-protein coupled receptor family C group 5 member B	Understudied GPCR	Q9NZH0
CA_ENDO	GPRC5C	G-protein coupled receptor family C group 5 member C	Understudied GPCR	Q9NQ84
CA_ENDO	CALHM6	Calcium homeostasis modulator protein 6	Understudied ion channel	Q5R3K3
CA_ENDO	CLCC1	Chloride channel CLIC-like protein 1	Understudied ion channel	Q96S66
CA_ENDO	CLIC6	Chloride intracellular channel protein 6	Understudied ion channel	Q96NY7
CA_ENDO	GRID1	Glutamate receptor ionotropic, delta-1	Understudied ion channel	Q9ULK0
CA_ENDO	KCNAB2	Voltage-gated potassium channel subunit beta-2	Understudied ion channel	Q13303
CA_ENDO	PLLP	Plasmolipin	Understudied ion channel	Q9Y342
CA_ENDO	SCN7A	Sodium channel protein type 7 subunit alpha	Understudied ion channel	Q01118
CA_ENDO	TMC4	Transmembrane channel-like protein 4	Understudied ion channel	Q7Z404
CA_ENDO	TMC5	Transmembrane channel-like protein 5	Understudied ion channel	Q6UXY8
CA_ENDO	TMEM63A	CSC1-like protein 1	Understudied ion channel	O94886
CA_ENDO	TMEM63B	CSC1-like protein 2	Understudied ion channel	Q5T3F8
CA_ENDO	IGKJ1	Immunoglobulin kappa joining 1	Missing Protein	A0A0A0MT89
CA_ENDO	ADCK1	Uncharacterized aarF domain-containing protein kinase 1	Understudied kinase	Q86TW2
CA_ENDO	BCKDK	[3-methyl-2-oxobutanoate dehydrogenase [lipoamide]] kinase, mitochondrial	Understudied kinase	O14874
CA_ENDO	STK3	Serine/threonine-protein kinase 3	Understudied kinase	Q13188
CA_ENDO	TAS2R60	Taste receptor type 2 member 60	Missing Protein	P59551
CA_GB	CAMK1D	Calcium/calmodulin-dependent protein kinase type 1D	Understudied kinase	Q8IU85
CA_GB	CDC42BPA	Serine/threonine-protein kinase MRCK alpha	Understudied kinase	Q5VT25
CA_GB	CDC42BPB	Serine/threonine-protein kinase MRCK beta	Understudied kinase	Q9Y5S2
CA_GB	CDK11B	Cyclin-dependent kinase 11B	Understudied kinase	P21127
CA_GB	CDK13	Cyclin-dependent kinase 13	Understudied kinase	Q14004
CA_GB	CDK16	Cyclin-dependent kinase 16	Understudied kinase	Q00536
CA_GB	COQ8A	Atypical kinase COQ8A, mitochondrial	Understudied kinase	Q8NI60
CA_GB	COQ8B	Atypical kinase COQ8B, mitochondrial	Understudied kinase	Q96D53
CA_GB	CSNK1G1	Casein kinase I isoform gamma-1	Understudied kinase	Q9HCP0
CA_GB	MARK3	MAP/microtubule affinity-regulating kinase 3	Understudied kinase	P27448
CA_GB	NEK7	Serine/threonine-protein kinase Nek7	Understudied kinase	Q8TDX7
CA_GB	NEK9	Serine/threonine-protein kinase Nek9	Understudied kinase	Q8TD19
CA_GB	PI4KA	Phosphatidylinositol 4-kinase alpha	Understudied kinase	P42356
CA_GB	PIP4K2C	Phosphatidylinositol 5-phosphate 4-kinase type-2 gamma	Understudied kinase	Q8TBX8
CA_GB	PIP5K1C	Phosphatidylinositol 4-phosphate 5-kinase type-1 gamma	Understudied kinase	O60331
CA_GB	PRKACB	cAMP-dependent protein kinase catalytic subunit beta	Understudied kinase	P22694
CA_GB	PRPF4B	Serine/threonine-protein kinase PRP4 homolog	Understudied kinase	Q13523
CA_GB	SCYL2	SCY1-like protein 2	Understudied kinase	Q6P3W7
CA_GB	STK38L	Serine/threonine-protein kinase 38-like	Understudied kinase	Q9Y2H1
CA_GB	TAOK1	Serine/threonine-protein kinase TAO1	Understudied kinase	Q7L7X3
CA_GB	TP53RK	EKC/KEOPS complex subunit TP53RK	Understudied kinase	Q96S44
CA_GB	CLCC1	Chloride channel CLIC-like protein 1	Understudied ion channel	Q96S66
CA_GB	KCNAB2	Voltage-gated potassium channel subunit beta-2	Understudied ion channel	Q13303
CA_GB	TMC4	Transmembrane channel-like protein 4	Understudied ion channel	Q7Z404
CA_GB	TMEM63A	CSC1-like protein 1	Understudied ion channel	O94886
CA_GB	IGKJ1	Immunoglobulin kappa joining 1	Missing Protein	A0A0A0MT89
CA_GB	BCKDK	[3-methyl-2-oxobutanoate dehydrogenase [lipoamide]] kinase, mitochondrial	Understudied kinase	O14874
CA_GB	STK3	Serine/threonine-protein kinase 3	Understudied kinase	Q13188
CA_JE	MYMX	Protein myomixer	Missing Protein	A0A1B0GTQ4
CA_JE	METTL24	Probable methyltransferase-like protein 24	Missing Protein	Q5JXM2
CA_JE	ADCK5	Uncharacterized aarF domain-containing protein kinase 5	Understudied kinase	Q3MIX3
CA_JE	ALPK3	Alpha-protein kinase 3	Understudied kinase	Q96L96
CA_JE	BRSK1	Serine/threonine-protein kinase BRSK1	Understudied kinase	Q8TDC3
CA_JE	CAMK1D	Calcium/calmodulin-dependent protein kinase type 1D	Understudied kinase	Q8IU85
CA_JE	CAMKK1	Calcium/calmodulin-dependent protein kinase kinase 1	Understudied kinase	Q8N5S9
CA_JE	CAMKV	CaM kinase-like vesicle-associated protein	Understudied kinase	Q8NCB2
CA_JE	CDC42BPA	Serine/threonine-protein kinase MRCK alpha	Understudied kinase	Q5VT25
CA_JE	CDC42BPB	Serine/threonine-protein kinase MRCK beta	Understudied kinase	Q9Y5S2
CA_JE	CDC42BPG	Serine/threonine-protein kinase MRCK gamma	Understudied kinase	Q6DT37
CA_JE	CDK10	Cyclin-dependent kinase 10	Understudied kinase	Q15131
CA_JE	CDK11B	Cyclin-dependent kinase 11B	Understudied kinase	P21127
CA_JE	CDK12	Cyclin-dependent kinase 12	Understudied kinase	Q9NYV4
CA_JE	CDK13	Cyclin-dependent kinase 13	Understudied kinase	Q14004
CA_JE	CDK14	Cyclin-dependent kinase 14	Understudied kinase	O94921
CA_JE	CDK16	Cyclin-dependent kinase 16	Understudied kinase	Q00536
CA_JE	CDK17	Cyclin-dependent kinase 17	Understudied kinase	Q00537
CA_JE	CDK19	Cyclin-dependent kinase 19	Understudied kinase	Q9BWU1
CA_JE	CDK20	Cyclin-dependent kinase 20	Understudied kinase	Q8IZL9
CA_JE	CLK3	Dual specificity protein kinase CLK3	Understudied kinase	P49761
CA_JE	COQ8A	Atypical kinase COQ8A, mitochondrial	Understudied kinase	Q8NI60
CA_JE	COQ8B	Atypical kinase COQ8B, mitochondrial	Understudied kinase	Q96D53
CA_JE	CSNK1G1	Casein kinase I isoform gamma-1	Understudied kinase	Q9HCP0
CA_JE	CSNK1G2	Casein kinase I isoform gamma-2	Understudied kinase	P78368
CA_JE	CSNK1G3	Casein kinase I isoform gamma-3	Understudied kinase	Q9Y6M4
CA_JE	DSTYK	Dual serine/threonine and tyrosine protein kinase	Understudied kinase	Q6XUX3
CA_JE	DYRK1B	Dual specificity tyrosine-phosphorylation-regulated kinase 1B	Understudied kinase	Q9Y463
CA_JE	EEF2K	Eukaryotic elongation factor 2 kinase	Understudied kinase	O00418
CA_JE	LMTK2	Serine/threonine-protein kinase LMTK2	Understudied kinase	Q8IWU2
CA_JE	MAPK4	Mitogen-activated protein kinase 4	Understudied kinase	P31152
CA_JE	MARK1	Serine/threonine-protein kinase MARK1	Understudied kinase	Q9P0L2
CA_JE	MARK3	MAP/microtubule affinity-regulating kinase 3	Understudied kinase	P27448
CA_JE	MARK4	MAP/microtubule affinity-regulating kinase 4	Understudied kinase	Q96L34
CA_JE	MAST2	Microtubule-associated serine/threonine-protein kinase 2	Understudied kinase	Q6P0Q8
CA_JE	MAST3	Microtubule-associated serine/threonine-protein kinase 3	Understudied kinase	O60307
CA_JE	MAST4	Microtubule-associated serine/threonine-protein kinase 4	Understudied kinase	O15021
CA_JE	NEK1	Serine/threonine-protein kinase Nek1	Understudied kinase	Q96PY6
CA_JE	NEK3	Serine/threonine-protein kinase Nek3	Understudied kinase	P51956
CA_JE	NEK4	Serine/threonine-protein kinase Nek4	Understudied kinase	P51957
CA_JE	NEK6	Serine/threonine-protein kinase Nek6	Understudied kinase	Q9HC98
CA_JE	NEK7	Serine/threonine-protein kinase Nek7	Understudied kinase	Q8TDX7
CA_JE	NEK9	Serine/threonine-protein kinase Nek9	Understudied kinase	Q8TD19
CA_JE	NRBP2	Nuclear receptor-binding protein 2	Understudied kinase	Q9NSY0
CA_JE	PAK3	Serine/threonine-protein kinase PAK 3	Understudied kinase	O75914
CA_JE	PAK5	Serine/threonine-protein kinase PAK 5	Understudied kinase	Q9P286
CA_JE	PAN3	PAN2-PAN3 deadenylation complex subunit PAN3	Understudied kinase	Q58A45
CA_JE	PHKG2	Phosphorylase b kinase gamma catalytic chain, liver/testis isoform	Understudied kinase	P15735
CA_JE	PI4KA	Phosphatidylinositol 4-kinase alpha	Understudied kinase	P42356
CA_JE	PIK3C2B	Phosphatidylinositol 4-phosphate 3-kinase C2 domain-containing subunit beta	Understudied kinase	O00750
CA_JE	PIP4K2C	Phosphatidylinositol 5-phosphate 4-kinase type-2 gamma	Understudied kinase	Q8TBX8
CA_JE	PIP5K1A	Phosphatidylinositol 4-phosphate 5-kinase type-1 alpha	Understudied kinase	Q99755
CA_JE	PIP5K1B	Phosphatidylinositol 4-phosphate 5-kinase type-1 beta	Understudied kinase	O14986
CA_JE	PIP5K1C	Phosphatidylinositol 4-phosphate 5-kinase type-1 gamma	Understudied kinase	O60331
CA_JE	PKN3	Serine/threonine-protein kinase N3	Understudied kinase	Q6P5Z2
CA_JE	POMK	Protein O-mannose kinase	Understudied kinase	Q9H5K3
CA_JE	PRKACB	cAMP-dependent protein kinase catalytic subunit beta	Understudied kinase	P22694
CA_JE	PRPF4B	Serine/threonine-protein kinase PRP4 homolog	Understudied kinase	Q13523
CA_JE	PSKH1	Serine/threonine-protein kinase H1	Understudied kinase	P11801
CA_JE	PXK	PX domain-containing protein kinase-like protein	Understudied kinase	Q7Z7A4
CA_JE	RIOK1	Serine/threonine-protein kinase RIO1	Understudied kinase	Q9BRS2
CA_JE	RIOK2	Serine/threonine-protein kinase RIO2	Understudied kinase	Q9BVS4
CA_JE	RIOK3	Serine/threonine-protein kinase RIO3	Understudied kinase	O14730
CA_JE	RPS6KC1	Ribosomal protein S6 kinase delta-1	Understudied kinase	Q96S38
CA_JE	SCYL2	SCY1-like protein 2	Understudied kinase	Q6P3W7
CA_JE	SCYL3	Protein-associating with the carboxyl-terminal domain of ezrin	Understudied kinase	Q8IZE3
CA_JE	STK17A	Serine/threonine-protein kinase 17A	Understudied kinase	Q9UEE5
CA_JE	STK17B	Serine/threonine-protein kinase 17B	Understudied kinase	O94768
CA_JE	STK19	Serine/threonine-protein kinase 19	Understudied kinase	P49842
CA_JE	STK32C	Serine/threonine-protein kinase 32C	Understudied kinase	Q86UX6
CA_JE	STK33	Serine/threonine-protein kinase 33	Understudied kinase	Q9BYT3
CA_JE	STK36	Serine/threonine-protein kinase 36	Understudied kinase	Q9NRP7
CA_JE	STK38L	Serine/threonine-protein kinase 38-like	Understudied kinase	Q9Y2H1
CA_JE	TAOK1	Serine/threonine-protein kinase TAO1	Understudied kinase	Q7L7X3
CA_JE	TAOK2	Serine/threonine-protein kinase TAO2	Understudied kinase	Q9UL54
CA_JE	TBCK	TBC domain-containing protein kinase-like protein	Understudied kinase	Q8TEA7
CA_JE	TESK1	Dual specificity testis-specific protein kinase 1	Understudied kinase	Q15569
CA_JE	TESK2	Dual specificity testis-specific protein kinase 2	Understudied kinase	Q96S53
CA_JE	TLK1	Serine/threonine-protein kinase tousled-like 1	Understudied kinase	Q9UKI8
CA_JE	TLK2	Serine/threonine-protein kinase tousled-like 2	Understudied kinase	Q86UE8
CA_JE	TP53RK	EKC/KEOPS complex subunit TP53RK	Understudied kinase	Q96S44
CA_JE	TTBK2	Tau-tubulin kinase 2	Understudied kinase	Q6IQ55
CA_JE	ULK4	Serine/threonine-protein kinase ULK4	Understudied kinase	Q96C45
CA_JE	VRK2	Serine/threonine-protein kinase VRK2	Understudied kinase	Q86Y07
CA_JE	VRK3	Inactive serine/threonine-protein kinase VRK3	Understudied kinase	Q8IV63
CA_JE	WNK2	Serine/threonine-protein kinase WNK2	Understudied kinase	Q9Y3S1
CA_JE	ADGRB3	Adhesion G protein-coupled receptor B3	Understudied GPCR	O60242
CA_JE	ADGRD1	Adhesion G-protein coupled receptor D1	Understudied GPCR	Q6QNK2
CA_JE	ADGRF5	Adhesion G protein-coupled receptor F5	Understudied GPCR	Q8IZF2
CA_JE	GPR162	Probable G-protein coupled receptor 162	Understudied GPCR	Q16538
CA_JE	GPR20	G-protein coupled receptor 20	Understudied GPCR	Q99678
CA_JE	GPR52	G-protein coupled receptor 52	Understudied GPCR	Q9Y2T5
CA_JE	GPRC5B	G-protein coupled receptor family C group 5 member B	Understudied GPCR	Q9NZH0
CA_JE	GPRC5C	G-protein coupled receptor family C group 5 member C	Understudied GPCR	Q9NQ84
CA_JE	CACNA2D2	Voltage-dependent calcium channel subunit alpha-2/delta-2	Understudied ion channel	Q9NY47
CA_JE	CACNG4	Voltage-dependent calcium channel gamma-4 subunit	Understudied ion channel	Q9UBN1
CA_JE	CALHM5	Calcium homeostasis modulator protein 5	Understudied ion channel	Q8N5C1
CA_JE	CLCC1	Chloride channel CLIC-like protein 1	Understudied ion channel	Q96S66
CA_JE	CLCN6	Chloride transport protein 6	Understudied ion channel	P51797
CA_JE	CLIC6	Chloride intracellular channel protein 6	Understudied ion channel	Q96NY7
CA_JE	KCNAB2	Voltage-gated potassium channel subunit beta-2	Understudied ion channel	Q13303
CA_JE	SCN7A	Sodium channel protein type 7 subunit alpha	Understudied ion channel	Q01118
CA_JE	TMC7	Transmembrane channel-like protein 7	Understudied ion channel	Q7Z402
CA_JE	TMEM38B	Trimeric intracellular cation channel type B	Understudied ion channel	Q9NVV0
CA_JE	TMEM63A	CSC1-like protein 1	Understudied ion channel	O94886
CA_JE	TMEM63B	CSC1-like protein 2	Understudied ion channel	Q5T3F8
CA_JE	IGKJ1	Immunoglobulin kappa joining 1	Missing Protein	A0A0A0MT89
CA_JE	IGHV3-43D	Immunoglobulin heavy variable 3-43D	Missing Protein	P0DP04
CA_JE	ADCK1	Uncharacterized aarF domain-containing protein kinase 1	Understudied kinase	Q86TW2
CA_JE	BCKDK	[3-methyl-2-oxobutanoate dehydrogenase [lipoamide]] kinase, mitochondrial	Understudied kinase	O14874
CA_JE	ICK	Serine/threonine-protein kinase ICK	Understudied kinase	Q9UPZ9
CA_JE	STK3	Serine/threonine-protein kinase 3	Understudied kinase	Q13188
CA_JE	WNK3	Serine/threo+B1:C151nine-protein kinase WNK3	Understudied kinase	Q9BYP7
CA_KI	CAMK1D	Calcium/calmodulin-dependent protein kinase type 1D	Understudied kinase	Q8IU85
CA_KI	CDC42BPA	Serine/threonine-protein kinase MRCK alpha	Understudied kinase	Q5VT25
CA_KI	CDC42BPB	Serine/threonine-protein kinase MRCK beta	Understudied kinase	Q9Y5S2
CA_KI	CDK18	Cyclin-dependent kinase 18	Understudied kinase	Q07002
CA_KI	COQ8A	Atypical kinase COQ8A, mitochondrial	Understudied kinase	Q8NI60
CA_KI	COQ8B	Atypical kinase COQ8B, mitochondrial	Understudied kinase	Q96D53
CA_KI	EEF2K	Eukaryotic elongation factor 2 kinase	Understudied kinase	O00418
CA_KI	LMTK2	Serine/threonine-protein kinase LMTK2	Understudied kinase	Q8IWU2
CA_KI	MAP3K15	Mitogen-activated protein kinase kinase kinase 15	Understudied kinase	Q6ZN16
CA_KI	MARK3	MAP/microtubule affinity-regulating kinase 3	Understudied kinase	P27448
CA_KI	NEK1	Serine/threonine-protein kinase Nek1	Understudied kinase	Q96PY6
CA_KI	NEK7	Serine/threonine-protein kinase Nek7	Understudied kinase	Q8TDX7
CA_KI	NEK9	Serine/threonine-protein kinase Nek9	Understudied kinase	Q8TD19
CA_KI	PHKG2	Phosphorylase b kinase gamma catalytic chain, liver/testis isoform	Understudied kinase	P15735
CA_KI	PI4KA	Phosphatidylinositol 4-kinase alpha	Understudied kinase	P42356
CA_KI	PIP4K2C	Phosphatidylinositol 5-phosphate 4-kinase type-2 gamma	Understudied kinase	Q8TBX8
CA_KI	PIP5K1C	Phosphatidylinositol 4-phosphate 5-kinase type-1 gamma	Understudied kinase	O60331
CA_KI	PNCK	Calcium/calmodulin-dependent protein kinase type 1B	Understudied kinase	Q6P2M8
CA_KI	PRKACB	cAMP-dependent protein kinase catalytic subunit beta	Understudied kinase	P22694
CA_KI	PRPF4B	Serine/threonine-protein kinase PRP4 homolog	Understudied kinase	Q13523
CA_KI	RIOK2	Serine/threonine-protein kinase RIO2	Understudied kinase	Q9BVS4
CA_KI	SCYL2	SCY1-like protein 2	Understudied kinase	Q6P3W7
CA_KI	STK32B	Serine/threonine-protein kinase 32B	Understudied kinase	Q9NY57
CA_KI	STK38L	Serine/threonine-protein kinase 38-like	Understudied kinase	Q9Y2H1
CA_KI	TAOK2	Serine/threonine-protein kinase TAO2	Understudied kinase	Q9UL54
CA_KI	TBCK	TBC domain-containing protein kinase-like protein	Understudied kinase	Q8TEA7
CA_KI	TP53RK	EKC/KEOPS complex subunit TP53RK	Understudied kinase	Q96S44
CA_KI	ADGRF5	Adhesion G protein-coupled receptor F5	Understudied GPCR	Q8IZF2
CA_KI	GPRC5B	G-protein coupled receptor family C group 5 member B	Understudied GPCR	Q9NZH0
CA_KI	GPRC5C	G-protein coupled receptor family C group 5 member C	Understudied GPCR	Q9NQ84
CA_KI	CALHM5	Calcium homeostasis modulator protein 5	Understudied ion channel	Q8N5C1
CA_KI	CLCC1	Chloride channel CLIC-like protein 1	Understudied ion channel	Q96S66
CA_KI	CLIC6	Chloride intracellular channel protein 6	Understudied ion channel	Q96NY7
CA_KI	TMEM63A	CSC1-like protein 1	Understudied ion channel	O94886
CA_KI	IGKJ1	Immunoglobulin kappa joining 1	Missing Protein	A0A0A0MT89
CA_KI	BCKDK	[3-methyl-2-oxobutanoate dehydrogenase [lipoamide]] kinase, mitochondrial	Understudied kinase	O14874
CA_KI	STK3	Serine/threonine-protein kinase 3	Understudied kinase	Q13188
CA_PA	MAGEB16	Melanoma-associated antigen B16	Missing Protein	A2A368
CA_PA	HES5	Transcription factor HES-5	Missing Protein	Q5TA89
CA_PA	BMP8A	Bone morphogenetic protein 8A	Missing Protein	Q7Z5Y6
CA_PA	USP29	Ubiquitin carboxyl-terminal hydrolase 29	Missing Protein	Q9HBJ7
CA_PA	ADCK5	Uncharacterized aarF domain-containing protein kinase 5	Understudied kinase	Q3MIX3
CA_PA	CAMK1D	Calcium/calmodulin-dependent protein kinase type 1D	Understudied kinase	Q8IU85
CA_PA	CAMKK1	Calcium/calmodulin-dependent protein kinase kinase 1	Understudied kinase	Q8N5S9
CA_PA	CDC42BPA	Serine/threonine-protein kinase MRCK alpha	Understudied kinase	Q5VT25
CA_PA	CDC42BPB	Serine/threonine-protein kinase MRCK beta	Understudied kinase	Q9Y5S2
CA_PA	CDC42BPG	Serine/threonine-protein kinase MRCK gamma	Understudied kinase	Q6DT37
CA_PA	CDK10	Cyclin-dependent kinase 10	Understudied kinase	Q15131
CA_PA	CDK11A	Cyclin-dependent kinase 11A	Understudied kinase	Q9UQ88
CA_PA	CDK11B	Cyclin-dependent kinase 11B	Understudied kinase	P21127
CA_PA	CDK12	Cyclin-dependent kinase 12	Understudied kinase	Q9NYV4
CA_PA	CDK13	Cyclin-dependent kinase 13	Understudied kinase	Q14004
CA_PA	CDK14	Cyclin-dependent kinase 14	Understudied kinase	O94921
CA_PA	CDK16	Cyclin-dependent kinase 16	Understudied kinase	Q00536
CA_PA	CDK17	Cyclin-dependent kinase 17	Understudied kinase	Q00537
CA_PA	CDK18	Cyclin-dependent kinase 18	Understudied kinase	Q07002
CA_PA	CDK19	Cyclin-dependent kinase 19	Understudied kinase	Q9BWU1
CA_PA	CLK3	Dual specificity protein kinase CLK3	Understudied kinase	P49761
CA_PA	COQ8A	Atypical kinase COQ8A, mitochondrial	Understudied kinase	Q8NI60
CA_PA	COQ8B	Atypical kinase COQ8B, mitochondrial	Understudied kinase	Q96D53
CA_PA	CSNK1G1	Casein kinase I isoform gamma-1	Understudied kinase	Q9HCP0
CA_PA	CSNK1G2	Casein kinase I isoform gamma-2	Understudied kinase	P78368
CA_PA	CSNK1G3	Casein kinase I isoform gamma-3	Understudied kinase	Q9Y6M4
CA_PA	DSTYK	Dual serine/threonine and tyrosine protein kinase	Understudied kinase	Q6XUX3
CA_PA	DYRK1B	Dual specificity tyrosine-phosphorylation-regulated kinase 1B	Understudied kinase	Q9Y463
CA_PA	DYRK2	Dual specificity tyrosine-phosphorylation-regulated kinase 2	Understudied kinase	Q92630
CA_PA	EEF2K	Eukaryotic elongation factor 2 kinase	Understudied kinase	O00418
CA_PA	ERN2	Serine/threonine-protein kinase/endoribonuclease IRE2	Understudied kinase	Q76MJ5
CA_PA	LMTK2	Serine/threonine-protein kinase LMTK2	Understudied kinase	Q8IWU2
CA_PA	LRRK1	Leucine-rich repeat serine/threonine-protein kinase 1	Understudied kinase	Q38SD2
CA_PA	MAP3K21	Mitogen-activated protein kinase kinase kinase 21	Understudied kinase	Q5TCX8
CA_PA	MARK1	Serine/threonine-protein kinase MARK1	Understudied kinase	Q9P0L2
CA_PA	MARK3	MAP/microtubule affinity-regulating kinase 3	Understudied kinase	P27448
CA_PA	MARK4	MAP/microtubule affinity-regulating kinase 4	Understudied kinase	Q96L34
CA_PA	MAST2	Microtubule-associated serine/threonine-protein kinase 2	Understudied kinase	Q6P0Q8
CA_PA	MAST3	Microtubule-associated serine/threonine-protein kinase 3	Understudied kinase	O60307
CA_PA	MAST4	Microtubule-associated serine/threonine-protein kinase 4	Understudied kinase	O15021
CA_PA	NEK1	Serine/threonine-protein kinase Nek1	Understudied kinase	Q96PY6
CA_PA	NEK3	Serine/threonine-protein kinase Nek3	Understudied kinase	P51956
CA_PA	NEK4	Serine/threonine-protein kinase Nek4	Understudied kinase	P51957
CA_PA	NEK6	Serine/threonine-protein kinase Nek6	Understudied kinase	Q9HC98
CA_PA	NEK7	Serine/threonine-protein kinase Nek7	Understudied kinase	Q8TDX7
CA_PA	NEK9	Serine/threonine-protein kinase Nek9	Understudied kinase	Q8TD19
CA_PA	NRBP2	Nuclear receptor-binding protein 2	Understudied kinase	Q9NSY0
CA_PA	PAK3	Serine/threonine-protein kinase PAK 3	Understudied kinase	O75914
CA_PA	PAN3	PAN2-PAN3 deadenylation complex subunit PAN3	Understudied kinase	Q58A45
CA_PA	PHKG2	Phosphorylase b kinase gamma catalytic chain, liver/testis isoform	Understudied kinase	P15735
CA_PA	PI4KA	Phosphatidylinositol 4-kinase alpha	Understudied kinase	P42356
CA_PA	PIK3C2B	Phosphatidylinositol 4-phosphate 3-kinase C2 domain-containing subunit beta	Understudied kinase	O00750
CA_PA	PIP4K2C	Phosphatidylinositol 5-phosphate 4-kinase type-2 gamma	Understudied kinase	Q8TBX8
CA_PA	PIP5K1A	Phosphatidylinositol 4-phosphate 5-kinase type-1 alpha	Understudied kinase	Q99755
CA_PA	PIP5K1C	Phosphatidylinositol 4-phosphate 5-kinase type-1 gamma	Understudied kinase	O60331
CA_PA	PKN3	Serine/threonine-protein kinase N3	Understudied kinase	Q6P5Z2
CA_PA	POMK	Protein O-mannose kinase	Understudied kinase	Q9H5K3
CA_PA	PRKACB	cAMP-dependent protein kinase catalytic subunit beta	Understudied kinase	P22694
CA_PA	PRPF4B	Serine/threonine-protein kinase PRP4 homolog	Understudied kinase	Q13523
CA_PA	PXK	PX domain-containing protein kinase-like protein	Understudied kinase	Q7Z7A4
CA_PA	RIOK1	Serine/threonine-protein kinase RIO1	Understudied kinase	Q9BRS2
CA_PA	RIOK2	Serine/threonine-protein kinase RIO2	Understudied kinase	Q9BVS4
CA_PA	RIOK3	Serine/threonine-protein kinase RIO3	Understudied kinase	O14730
CA_PA	RPS6KC1	Ribosomal protein S6 kinase delta-1	Understudied kinase	Q96S38
CA_PA	SCYL2	SCY1-like protein 2	Understudied kinase	Q6P3W7
CA_PA	SCYL3	Protein-associating with the carboxyl-terminal domain of ezrin	Understudied kinase	Q8IZE3
CA_PA	STK17B	Serine/threonine-protein kinase 17B	Understudied kinase	O94768
CA_PA	STK19	Serine/threonine-protein kinase 19	Understudied kinase	P49842
CA_PA	STK32C	Serine/threonine-protein kinase 32C	Understudied kinase	Q86UX6
CA_PA	STK38L	Serine/threonine-protein kinase 38-like	Understudied kinase	Q9Y2H1
CA_PA	TAOK1	Serine/threonine-protein kinase TAO1	Understudied kinase	Q7L7X3
CA_PA	TAOK2	Serine/threonine-protein kinase TAO2	Understudied kinase	Q9UL54
CA_PA	TBCK	TBC domain-containing protein kinase-like protein	Understudied kinase	Q8TEA7
CA_PA	TESK1	Dual specificity testis-specific protein kinase 1	Understudied kinase	Q15569
CA_PA	TLK1	Serine/threonine-protein kinase tousled-like 1	Understudied kinase	Q9UKI8
CA_PA	TLK2	Serine/threonine-protein kinase tousled-like 2	Understudied kinase	Q86UE8
CA_PA	TP53RK	EKC/KEOPS complex subunit TP53RK	Understudied kinase	Q96S44
CA_PA	VRK2	Serine/threonine-protein kinase VRK2	Understudied kinase	Q86Y07
CA_PA	VRK3	Inactive serine/threonine-protein kinase VRK3	Understudied kinase	Q8IV63
CA_PA	WNK2	Serine/threonine-protein kinase WNK2	Understudied kinase	Q9Y3S1
CA_PA	ADGRA3	Adhesion G protein-coupled receptor A3	Understudied GPCR	Q8IWK6
CA_PA	ADGRF1	Adhesion G-protein coupled receptor F1	Understudied GPCR	Q5T601
CA_PA	ADGRF5	Adhesion G protein-coupled receptor F5	Understudied GPCR	Q8IZF2
CA_PA	ADGRG3	Adhesion G protein-coupled receptor G3	Understudied GPCR	Q86Y34
CA_PA	GPR68	Ovarian cancer G-protein coupled receptor 1	Understudied GPCR	Q15743
CA_PA	GPRC5A	Retinoic acid-induced protein 3	Understudied GPCR	Q8NFJ5
CA_PA	GPRC5B	G-protein coupled receptor family C group 5 member B	Understudied GPCR	Q9NZH0
CA_PA	GPRC5C	G-protein coupled receptor family C group 5 member C	Understudied GPCR	Q9NQ84
CA_PA	TAS2R9	Taste receptor type 2 member 9	Understudied GPCR	Q9NYW1
CA_PA	CALHM5	Calcium homeostasis modulator protein 5	Understudied ion channel	Q8N5C1
CA_PA	CALHM6	Calcium homeostasis modulator protein 6	Understudied ion channel	Q5R3K3
CA_PA	CLCC1	Chloride channel CLIC-like protein 1	Understudied ion channel	Q96S66
CA_PA	CLCN6	Chloride transport protein 6	Understudied ion channel	P51797
CA_PA	CLIC6	Chloride intracellular channel protein 6	Understudied ion channel	Q96NY7
CA_PA	GRID1	Glutamate receptor ionotropic, delta-1	Understudied ion channel	Q9ULK0
CA_PA	KCNAB2	Voltage-gated potassium channel subunit beta-2	Understudied ion channel	Q13303
CA_PA	KCNJ15	ATP-sensitive inward rectifier potassium channel 15	Understudied ion channel	Q99712
CA_PA	PLLP	Plasmolipin	Understudied ion channel	Q9Y342
CA_PA	TMC4	Transmembrane channel-like protein 4	Understudied ion channel	Q7Z404
CA_PA	TMC5	Transmembrane channel-like protein 5	Understudied ion channel	Q6UXY8
CA_PA	TMC7	Transmembrane channel-like protein 7	Understudied ion channel	Q7Z402
CA_PA	TMEM38B	Trimeric intracellular cation channel type B	Understudied ion channel	Q9NVV0
CA_PA	TMEM63A	CSC1-like protein 1	Understudied ion channel	O94886
CA_PA	TMEM63B	CSC1-like protein 2	Understudied ion channel	Q5T3F8
CA_PA	IGKJ1	Immunoglobulin kappa joining 1	Missing Protein	A0A0A0MT89
CA_PA	IGHV3-43D	Immunoglobulin heavy variable 3-43D	Missing Protein	P0DP04
CA_PA	ADCK1	Uncharacterized aarF domain-containing protein kinase 1	Understudied kinase	Q86TW2
CA_PA	BCKDK	[3-methyl-2-oxobutanoate dehydrogenase [lipoamide]] kinase, mitochondrial	Understudied kinase	O14874
CA_PA	STK3	Serine/threonine-protein kinase 3	Understudied kinase	Q13188
CE	ZNF117	Zinc finger protein 117	Missing Protein	Q03924
CE	WNT8B	Protein Wnt-8b	Missing Protein	Q93098
CE	ADCK5	Uncharacterized aarF domain-containing protein kinase 5	Understudied kinase	Q3MIX3
CE	BRSK1	Serine/threonine-protein kinase BRSK1	Understudied kinase	Q8TDC3
CE	CAMK1D	Calcium/calmodulin-dependent protein kinase type 1D	Understudied kinase	Q8IU85
CE	CAMK1G	Calcium/calmodulin-dependent protein kinase type 1G	Understudied kinase	Q96NX5
CE	CAMKK1	Calcium/calmodulin-dependent protein kinase kinase 1	Understudied kinase	Q8N5S9
CE	CAMKV	CaM kinase-like vesicle-associated protein	Understudied kinase	Q8NCB2
CE	CDC42BPA	Serine/threonine-protein kinase MRCK alpha	Understudied kinase	Q5VT25
CE	CDC42BPB	Serine/threonine-protein kinase MRCK beta	Understudied kinase	Q9Y5S2
CE	CDK11A	Cyclin-dependent kinase 11A	Understudied kinase	Q9UQ88
CE	CDK12	Cyclin-dependent kinase 12	Understudied kinase	Q9NYV4
CE	CDK13	Cyclin-dependent kinase 13	Understudied kinase	Q14004
CE	CDK14	Cyclin-dependent kinase 14	Understudied kinase	O94921
CE	CDK16	Cyclin-dependent kinase 16	Understudied kinase	Q00536
CE	CDK17	Cyclin-dependent kinase 17	Understudied kinase	Q00537
CE	CDK18	Cyclin-dependent kinase 18	Understudied kinase	Q07002
CE	COQ8A	Atypical kinase COQ8A, mitochondrial	Understudied kinase	Q8NI60
CE	COQ8B	Atypical kinase COQ8B, mitochondrial	Understudied kinase	Q96D53
CE	CSNK1G1	Casein kinase I isoform gamma-1	Understudied kinase	Q9HCP0
CE	CSNK1G2	Casein kinase I isoform gamma-2	Understudied kinase	P78368
CE	CSNK1G3	Casein kinase I isoform gamma-3	Understudied kinase	Q9Y6M4
CE	DSTYK	Dual serine/threonine and tyrosine protein kinase	Understudied kinase	Q6XUX3
CE	EEF2K	Eukaryotic elongation factor 2 kinase	Understudied kinase	O00418
CE	LMTK2	Serine/threonine-protein kinase LMTK2	Understudied kinase	Q8IWU2
CE	MAP3K10	Mitogen-activated protein kinase kinase kinase 10	Understudied kinase	Q02779
CE	MARK1	Serine/threonine-protein kinase MARK1	Understudied kinase	Q9P0L2
CE	MARK3	MAP/microtubule affinity-regulating kinase 3	Understudied kinase	P27448
CE	MARK4	MAP/microtubule affinity-regulating kinase 4	Understudied kinase	Q96L34
CE	MAST3	Microtubule-associated serine/threonine-protein kinase 3	Understudied kinase	O60307
CE	MAST4	Microtubule-associated serine/threonine-protein kinase 4	Understudied kinase	O15021
CE	NEK1	Serine/threonine-protein kinase Nek1	Understudied kinase	Q96PY6
CE	NEK4	Serine/threonine-protein kinase Nek4	Understudied kinase	P51957
CE	NEK6	Serine/threonine-protein kinase Nek6	Understudied kinase	Q9HC98
CE	NEK7	Serine/threonine-protein kinase Nek7	Understudied kinase	Q8TDX7
CE	NEK9	Serine/threonine-protein kinase Nek9	Understudied kinase	Q8TD19
CE	NRBP2	Nuclear receptor-binding protein 2	Understudied kinase	Q9NSY0
CE	PAK3	Serine/threonine-protein kinase PAK 3	Understudied kinase	O75914
CE	PAK5	Serine/threonine-protein kinase PAK 5	Understudied kinase	Q9P286
CE	PAN3	PAN2-PAN3 deadenylation complex subunit PAN3	Understudied kinase	Q58A45
CE	PHKG1	Phosphorylase b kinase gamma catalytic chain, skeletal muscle/heart isoform	Understudied kinase	Q16816
CE	PHKG2	Phosphorylase b kinase gamma catalytic chain, liver/testis isoform	Understudied kinase	P15735
CE	PI4KA	Phosphatidylinositol 4-kinase alpha	Understudied kinase	P42356
CE	PIK3C2B	Phosphatidylinositol 4-phosphate 3-kinase C2 domain-containing subunit beta	Understudied kinase	O00750
CE	PIP4K2C	Phosphatidylinositol 5-phosphate 4-kinase type-2 gamma	Understudied kinase	Q8TBX8
CE	PIP5K1A	Phosphatidylinositol 4-phosphate 5-kinase type-1 alpha	Understudied kinase	Q99755
CE	PIP5K1C	Phosphatidylinositol 4-phosphate 5-kinase type-1 gamma	Understudied kinase	O60331
CE	PNCK	Calcium/calmodulin-dependent protein kinase type 1B	Understudied kinase	Q6P2M8
CE	PRKACB	cAMP-dependent protein kinase catalytic subunit beta	Understudied kinase	P22694
CE	PRPF4B	Serine/threonine-protein kinase PRP4 homolog	Understudied kinase	Q13523
CE	PXK	PX domain-containing protein kinase-like protein	Understudied kinase	Q7Z7A4
CE	RIOK2	Serine/threonine-protein kinase RIO2	Understudied kinase	Q9BVS4
CE	RPS6KC1	Ribosomal protein S6 kinase delta-1	Understudied kinase	Q96S38
CE	SCYL2	SCY1-like protein 2	Understudied kinase	Q6P3W7
CE	SRPK3	SRSF protein kinase 3	Understudied kinase	Q9UPE1
CE	STK32C	Serine/threonine-protein kinase 32C	Understudied kinase	Q86UX6
CE	STK38L	Serine/threonine-protein kinase 38-like	Understudied kinase	Q9Y2H1
CE	TAOK1	Serine/threonine-protein kinase TAO1	Understudied kinase	Q7L7X3
CE	TAOK2	Serine/threonine-protein kinase TAO2	Understudied kinase	Q9UL54
CE	TBCK	TBC domain-containing protein kinase-like protein	Understudied kinase	Q8TEA7
CE	TESK1	Dual specificity testis-specific protein kinase 1	Understudied kinase	Q15569
CE	TLK1	Serine/threonine-protein kinase tousled-like 1	Understudied kinase	Q9UKI8
CE	TLK2	Serine/threonine-protein kinase tousled-like 2	Understudied kinase	Q86UE8
CE	TP53RK	EKC/KEOPS complex subunit TP53RK	Understudied kinase	Q96S44
CE	TTBK1	Tau-tubulin kinase 1	Understudied kinase	Q5TCY1
CE	TTBK2	Tau-tubulin kinase 2	Understudied kinase	Q6IQ55
CE	VRK2	Serine/threonine-protein kinase VRK2	Understudied kinase	Q86Y07
CE	VRK3	Inactive serine/threonine-protein kinase VRK3	Understudied kinase	Q8IV63
CE	WNK2	Serine/threonine-protein kinase WNK2	Understudied kinase	Q9Y3S1
CE	BRSK2	Serine/threonine-protein kinase BRSK2	Understudied kinase	Q8IWQ3
CE	ADGRA1	Adhesion G protein-coupled receptor A1	Understudied GPCR	Q86SQ6
CE	ADGRB2	Adhesion G protein-coupled receptor B2	Understudied GPCR	O60241
CE	ADGRB3	Adhesion G protein-coupled receptor B3	Understudied GPCR	O60242
CE	GPR162	Probable G-protein coupled receptor 162	Understudied GPCR	Q16538
CE	GPR37L1	G-protein coupled receptor 37-like 1	Understudied GPCR	O60883
CE	GPRC5B	G-protein coupled receptor family C group 5 member B	Understudied GPCR	Q9NZH0
CE	GPRC5C	G-protein coupled receptor family C group 5 member C	Understudied GPCR	Q9NQ84
CE	CACNA2D2	Voltage-dependent calcium channel subunit alpha-2/delta-2	Understudied ion channel	Q9NY47
CE	CACNA2D3	Voltage-dependent calcium channel subunit alpha-2/delta-3	Understudied ion channel	Q8IZS8
CE	CACNG3	Voltage-dependent calcium channel gamma-3 subunit	Understudied ion channel	O60359
CE	CACNG8	Voltage-dependent calcium channel gamma-8 subunit	Understudied ion channel	Q8WXS5
CE	CLCC1	Chloride channel CLIC-like protein 1	Understudied ion channel	Q96S66
CE	CLCN6	Chloride transport protein 6	Understudied ion channel	P51797
CE	CLIC6	Chloride intracellular channel protein 6	Understudied ion channel	Q96NY7
CE	GRID1	Glutamate receptor ionotropic, delta-1	Understudied ion channel	Q9ULK0
CE	KCNA6	Potassium voltage-gated channel subfamily A member 6	Understudied ion channel	P17658
CE	KCNAB2	Voltage-gated potassium channel subunit beta-2	Understudied ion channel	Q13303
CE	KCND1	Potassium voltage-gated channel subfamily D member 1	Understudied ion channel	Q9NSA2
CE	KCNS1	Potassium voltage-gated channel subfamily S member 1	Understudied ion channel	Q96KK3
CE	PLLP	Plasmolipin	Understudied ion channel	Q9Y342
CE	TMC4	Transmembrane channel-like protein 4	Understudied ion channel	Q7Z404
CE	TMC7	Transmembrane channel-like protein 7	Understudied ion channel	Q7Z402
CE	TMEM63A	CSC1-like protein 1	Understudied ion channel	O94886
CE	TMEM63B	CSC1-like protein 2	Understudied ion channel	Q5T3F8
CE	TTYH1	Protein tweety homolog 1	Understudied ion channel	Q9H313
CE	TTYH2	Protein tweety homolog 2	Understudied ion channel	Q9BSA4
CE	IGKV6D-21	Immunoglobulin kappa variable 6D-21	Missing Protein	A0A0A0MT36
CE	SLC22A20P	Solute carrier family 22 member 20	Missing Protein	A6NK97
CE	ADCK1	Uncharacterized aarF domain-containing protein kinase 1	Understudied kinase	Q86TW2
CE	BCKDK	[3-methyl-2-oxobutanoate dehydrogenase [lipoamide]] kinase, mitochondrial	Understudied kinase	O14874
CE	LMTK3	Serine/threonine-protein kinase LMTK3	Understudied kinase	Q96Q04
CE	STK3	Serine/threonine-protein kinase 3	Understudied kinase	Q13188
CE	WNK3	Serine/threo+B1:C151nine-protein kinase WNK3	Understudied kinase	Q9BYP7
COC	PANX3	Pannexin-3	Missing Protein	Q96QZ0
COC	CDC42BPA	Serine/threonine-protein kinase MRCK alpha	Understudied kinase	Q5VT25
COC	CDC42BPB	Serine/threonine-protein kinase MRCK beta	Understudied kinase	Q9Y5S2
COC	CDK11B	Cyclin-dependent kinase 11B	Understudied kinase	P21127
COC	CDK13	Cyclin-dependent kinase 13	Understudied kinase	Q14004
COC	COQ8A	Atypical kinase COQ8A, mitochondrial	Understudied kinase	Q8NI60
COC	CSNK1G3	Casein kinase I isoform gamma-3	Understudied kinase	Q9Y6M4
COC	MARK1	Serine/threonine-protein kinase MARK1	Understudied kinase	Q9P0L2
COC	NEK1	Serine/threonine-protein kinase Nek1	Understudied kinase	Q96PY6
COC	NEK7	Serine/threonine-protein kinase Nek7	Understudied kinase	Q8TDX7
COC	NEK9	Serine/threonine-protein kinase Nek9	Understudied kinase	Q8TD19
COC	NRBP2	Nuclear receptor-binding protein 2	Understudied kinase	Q9NSY0
COC	PI4KA	Phosphatidylinositol 4-kinase alpha	Understudied kinase	P42356
COC	PIP5K1C	Phosphatidylinositol 4-phosphate 5-kinase type-1 gamma	Understudied kinase	O60331
COC	PRPF4B	Serine/threonine-protein kinase PRP4 homolog	Understudied kinase	Q13523
COC	STK38L	Serine/threonine-protein kinase 38-like	Understudied kinase	Q9Y2H1
COC	TAOK1	Serine/threonine-protein kinase TAO1	Understudied kinase	Q7L7X3
COC	TP53RK	EKC/KEOPS complex subunit TP53RK	Understudied kinase	Q96S44
COC	BRSK2	Serine/threonine-protein kinase BRSK2	Understudied kinase	Q8IWQ3
COC	GPRC5B	G-protein coupled receptor family C group 5 member B	Understudied GPCR	Q9NZH0
COC	CACNA2D2	Voltage-dependent calcium channel subunit alpha-2/delta-2	Understudied ion channel	Q9NY47
COC	CLCC1	Chloride channel CLIC-like protein 1	Understudied ion channel	Q96S66
COC	KCNAB2	Voltage-gated potassium channel subunit beta-2	Understudied ion channel	Q13303
COC	PLLP	Plasmolipin	Understudied ion channel	Q9Y342
COC	BCKDK	[3-methyl-2-oxobutanoate dehydrogenase [lipoamide]] kinase, mitochondrial	Understudied kinase	O14874
COC	STK3	Serine/threonine-protein kinase 3	Understudied kinase	Q13188
CO	CAMK1D	Calcium/calmodulin-dependent protein kinase type 1D	Understudied kinase	Q8IU85
CO	CDC42BPA	Serine/threonine-protein kinase MRCK alpha	Understudied kinase	Q5VT25
CO	CDC42BPB	Serine/threonine-protein kinase MRCK beta	Understudied kinase	Q9Y5S2
CO	CDK17	Cyclin-dependent kinase 17	Understudied kinase	Q00537
CO	COQ8A	Atypical kinase COQ8A, mitochondrial	Understudied kinase	Q8NI60
CO	COQ8B	Atypical kinase COQ8B, mitochondrial	Understudied kinase	Q96D53
CO	EEF2K	Eukaryotic elongation factor 2 kinase	Understudied kinase	O00418
CO	MARK3	MAP/microtubule affinity-regulating kinase 3	Understudied kinase	P27448
CO	MAST4	Microtubule-associated serine/threonine-protein kinase 4	Understudied kinase	O15021
CO	NEK7	Serine/threonine-protein kinase Nek7	Understudied kinase	Q8TDX7
CO	NEK9	Serine/threonine-protein kinase Nek9	Understudied kinase	Q8TD19
CO	NRBP2	Nuclear receptor-binding protein 2	Understudied kinase	Q9NSY0
CO	PI4KA	Phosphatidylinositol 4-kinase alpha	Understudied kinase	P42356
CO	PIK3C2B	Phosphatidylinositol 4-phosphate 3-kinase C2 domain-containing subunit beta	Understudied kinase	O00750
CO	PIP4K2C	Phosphatidylinositol 5-phosphate 4-kinase type-2 gamma	Understudied kinase	Q8TBX8
CO	PIP5K1C	Phosphatidylinositol 4-phosphate 5-kinase type-1 gamma	Understudied kinase	O60331
CO	PNCK	Calcium/calmodulin-dependent protein kinase type 1B	Understudied kinase	Q6P2M8
CO	PRKACB	cAMP-dependent protein kinase catalytic subunit beta	Understudied kinase	P22694
CO	PRPF4B	Serine/threonine-protein kinase PRP4 homolog	Understudied kinase	Q13523
CO	PXK	PX domain-containing protein kinase-like protein	Understudied kinase	Q7Z7A4
CO	SCYL2	SCY1-like protein 2	Understudied kinase	Q6P3W7
CO	STK38L	Serine/threonine-protein kinase 38-like	Understudied kinase	Q9Y2H1
CO	TAOK1	Serine/threonine-protein kinase TAO1	Understudied kinase	Q7L7X3
CO	TP53RK	EKC/KEOPS complex subunit TP53RK	Understudied kinase	Q96S44
CO	WNK2	Serine/threonine-protein kinase WNK2	Understudied kinase	Q9Y3S1
CO	MRGPRF	Mas-related G-protein coupled receptor member F	Understudied GPCR	Q96AM1
CO	CACNA2D2	Voltage-dependent calcium channel subunit alpha-2/delta-2	Understudied ion channel	Q9NY47
CO	CLCA4	Calcium-activated chloride channel regulator 4	Understudied ion channel	Q14CN2
CO	CLCC1	Chloride channel CLIC-like protein 1	Understudied ion channel	Q96S66
CO	KCNAB2	Voltage-gated potassium channel subunit beta-2	Understudied ion channel	Q13303
CO	SCN7A	Sodium channel protein type 7 subunit alpha	Understudied ion channel	Q01118
CO	BCKDK	[3-methyl-2-oxobutanoate dehydrogenase [lipoamide]] kinase, mitochondrial	Understudied kinase	O14874
CO	STK3	Serine/threonine-protein kinase 3	Understudied kinase	Q13188
CSF	WSCD2	WSC domain-containing protein 2	Missing Protein	Q2TBF2
CSF	METTL24	Probable methyltransferase-like protein 24	Missing Protein	Q5JXM2
CSF	RPRML	Reprimo-like protein	Missing Protein	Q8N4K4
CSF	C21orf62	Uncharacterized protein C21orf62	Missing Protein	Q9NYP8
CSF	CAMKV	CaM kinase-like vesicle-associated protein	Understudied kinase	Q8NCB2
CSF	CDC42BPB	Serine/threonine-protein kinase MRCK beta	Understudied kinase	Q9Y5S2
CSF	POMK	Protein O-mannose kinase	Understudied kinase	Q9H5K3
CSF	BRSK2	Serine/threonine-protein kinase BRSK2	Understudied kinase	Q8IWQ3
CSF	ADGRA3	Adhesion G protein-coupled receptor A3	Understudied GPCR	Q8IWK6
CSF	ADGRB2	Adhesion G protein-coupled receptor B2	Understudied GPCR	O60241
CSF	ADGRB3	Adhesion G protein-coupled receptor B3	Understudied GPCR	O60242
CSF	ADGRF5	Adhesion G protein-coupled receptor F5	Understudied GPCR	Q8IZF2
CSF	ADGRG2	Adhesion G-protein coupled receptor G2	Understudied GPCR	Q8IZP9
CSF	FZD10	Frizzled-10	Understudied GPCR	Q9ULW2
CSF	GPR152	Probable G-protein coupled receptor 152	Understudied GPCR	Q8TDT2
CSF	GPR37L1	G-protein coupled receptor 37-like 1	Understudied GPCR	O60883
CSF	MRGPRF	Mas-related G-protein coupled receptor member F	Understudied GPCR	Q96AM1
CSF	CACNA2D2	Voltage-dependent calcium channel subunit alpha-2/delta-2	Understudied ion channel	Q9NY47
CSF	CACNA2D3	Voltage-dependent calcium channel subunit alpha-2/delta-3	Understudied ion channel	Q8IZS8
CSF	CACNG8	Voltage-dependent calcium channel gamma-8 subunit	Understudied ion channel	Q8WXS5
CSF	CLCC1	Chloride channel CLIC-like protein 1	Understudied ion channel	Q96S66
CSF	CLIC6	Chloride intracellular channel protein 6	Understudied ion channel	Q96NY7
CSF	SMIM32	Small integral membrane protein 32	Missing Protein	A0A1B0GUA5
CSF	IGHV3-43D	Immunoglobulin heavy variable 3-43D	Missing Protein	P0DP04
EAR	COQ8A	Atypical kinase COQ8A, mitochondrial	Understudied kinase	Q8NI60
EAR	PRPF4B	Serine/threonine-protein kinase PRP4 homolog	Understudied kinase	Q13523
EAR	STK38L	Serine/threonine-protein kinase 38-like	Understudied kinase	Q9Y2H1
EMBN	CAMK1D	Calcium/calmodulin-dependent protein kinase type 1D	Understudied kinase	Q8IU85
EMBN	CDC42BPA	Serine/threonine-protein kinase MRCK alpha	Understudied kinase	Q5VT25
EMBN	CDC42BPB	Serine/threonine-protein kinase MRCK beta	Understudied kinase	Q9Y5S2
EMBN	CDC42BPG	Serine/threonine-protein kinase MRCK gamma	Understudied kinase	Q6DT37
EMBN	CDK11B	Cyclin-dependent kinase 11B	Understudied kinase	P21127
EMBN	CDK12	Cyclin-dependent kinase 12	Understudied kinase	Q9NYV4
EMBN	CDK13	Cyclin-dependent kinase 13	Understudied kinase	Q14004
EMBN	CDK14	Cyclin-dependent kinase 14	Understudied kinase	O94921
EMBN	CDK16	Cyclin-dependent kinase 16	Understudied kinase	Q00536
EMBN	CDK17	Cyclin-dependent kinase 17	Understudied kinase	Q00537
EMBN	CDK19	Cyclin-dependent kinase 19	Understudied kinase	Q9BWU1
EMBN	CLK3	Dual specificity protein kinase CLK3	Understudied kinase	P49761
EMBN	COQ8A	Atypical kinase COQ8A, mitochondrial	Understudied kinase	Q8NI60
EMBN	COQ8B	Atypical kinase COQ8B, mitochondrial	Understudied kinase	Q96D53
EMBN	CSNK1G2	Casein kinase I isoform gamma-2	Understudied kinase	P78368
EMBN	EEF2K	Eukaryotic elongation factor 2 kinase	Understudied kinase	O00418
EMBN	LMTK2	Serine/threonine-protein kinase LMTK2	Understudied kinase	Q8IWU2
EMBN	MARK1	Serine/threonine-protein kinase MARK1	Understudied kinase	Q9P0L2
EMBN	MARK3	MAP/microtubule affinity-regulating kinase 3	Understudied kinase	P27448
EMBN	MAST2	Microtubule-associated serine/threonine-protein kinase 2	Understudied kinase	Q6P0Q8
EMBN	NEK1	Serine/threonine-protein kinase Nek1	Understudied kinase	Q96PY6
EMBN	NEK3	Serine/threonine-protein kinase Nek3	Understudied kinase	P51956
EMBN	NEK6	Serine/threonine-protein kinase Nek6	Understudied kinase	Q9HC98
EMBN	NEK7	Serine/threonine-protein kinase Nek7	Understudied kinase	Q8TDX7
EMBN	NEK9	Serine/threonine-protein kinase Nek9	Understudied kinase	Q8TD19
EMBN	NRBP2	Nuclear receptor-binding protein 2	Understudied kinase	Q9NSY0
EMBN	PAN3	PAN2-PAN3 deadenylation complex subunit PAN3	Understudied kinase	Q58A45
EMBN	PHKG2	Phosphorylase b kinase gamma catalytic chain, liver/testis isoform	Understudied kinase	P15735
EMBN	PI4KA	Phosphatidylinositol 4-kinase alpha	Understudied kinase	P42356
EMBN	PIK3C2B	Phosphatidylinositol 4-phosphate 3-kinase C2 domain-containing subunit beta	Understudied kinase	O00750
EMBN	PIP4K2C	Phosphatidylinositol 5-phosphate 4-kinase type-2 gamma	Understudied kinase	Q8TBX8
EMBN	PIP5K1A	Phosphatidylinositol 4-phosphate 5-kinase type-1 alpha	Understudied kinase	Q99755
EMBN	PIP5K1C	Phosphatidylinositol 4-phosphate 5-kinase type-1 gamma	Understudied kinase	O60331
EMBN	PNCK	Calcium/calmodulin-dependent protein kinase type 1B	Understudied kinase	Q6P2M8
EMBN	POMK	Protein O-mannose kinase	Understudied kinase	Q9H5K3
EMBN	PRKACB	cAMP-dependent protein kinase catalytic subunit beta	Understudied kinase	P22694
EMBN	PRPF4B	Serine/threonine-protein kinase PRP4 homolog	Understudied kinase	Q13523
EMBN	PXK	PX domain-containing protein kinase-like protein	Understudied kinase	Q7Z7A4
EMBN	RIOK1	Serine/threonine-protein kinase RIO1	Understudied kinase	Q9BRS2
EMBN	RIOK2	Serine/threonine-protein kinase RIO2	Understudied kinase	Q9BVS4
EMBN	RPS6KC1	Ribosomal protein S6 kinase delta-1	Understudied kinase	Q96S38
EMBN	SCYL2	SCY1-like protein 2	Understudied kinase	Q6P3W7
EMBN	SCYL3	Protein-associating with the carboxyl-terminal domain of ezrin	Understudied kinase	Q8IZE3
EMBN	STK19	Serine/threonine-protein kinase 19	Understudied kinase	P49842
EMBN	STK32C	Serine/threonine-protein kinase 32C	Understudied kinase	Q86UX6
EMBN	STK38L	Serine/threonine-protein kinase 38-like	Understudied kinase	Q9Y2H1
EMBN	TAOK1	Serine/threonine-protein kinase TAO1	Understudied kinase	Q7L7X3
EMBN	TAOK2	Serine/threonine-protein kinase TAO2	Understudied kinase	Q9UL54
EMBN	TBCK	TBC domain-containing protein kinase-like protein	Understudied kinase	Q8TEA7
EMBN	TLK1	Serine/threonine-protein kinase tousled-like 1	Understudied kinase	Q9UKI8
EMBN	TLK2	Serine/threonine-protein kinase tousled-like 2	Understudied kinase	Q86UE8
EMBN	TP53RK	EKC/KEOPS complex subunit TP53RK	Understudied kinase	Q96S44
EMBN	VRK2	Serine/threonine-protein kinase VRK2	Understudied kinase	Q86Y07
EMBN	VRK3	Inactive serine/threonine-protein kinase VRK3	Understudied kinase	Q8IV63
EMBN	WNK2	Serine/threonine-protein kinase WNK2	Understudied kinase	Q9Y3S1
EMBN	GPR156	Probable G-protein coupled receptor 156	Understudied GPCR	Q8NFN8
EMBN	CACNA2D2	Voltage-dependent calcium channel subunit alpha-2/delta-2	Understudied ion channel	Q9NY47
EMBN	CLCC1	Chloride channel CLIC-like protein 1	Understudied ion channel	Q96S66
EMBN	CLIC6	Chloride intracellular channel protein 6	Understudied ion channel	Q96NY7
EMBN	SCN7A	Sodium channel protein type 7 subunit alpha	Understudied ion channel	Q01118
EMBN	SLC26A1	Sulfate anion transporter 1	Understudied ion channel	Q9H2B4
EMBN	TMEM63A	CSC1-like protein 1	Understudied ion channel	O94886
EMBN	BCKDK	[3-methyl-2-oxobutanoate dehydrogenase [lipoamide]] kinase, mitochondrial	Understudied kinase	O14874
EMBN	STK3	Serine/threonine-protein kinase 3	Understudied kinase	Q13188
EMBW	BRSK1	Serine/threonine-protein kinase BRSK1	Understudied kinase	Q8TDC3
EMBW	CAMK1D	Calcium/calmodulin-dependent protein kinase type 1D	Understudied kinase	Q8IU85
EMBW	CAMKV	CaM kinase-like vesicle-associated protein	Understudied kinase	Q8NCB2
EMBW	CDC42BPA	Serine/threonine-protein kinase MRCK alpha	Understudied kinase	Q5VT25
EMBW	CDC42BPB	Serine/threonine-protein kinase MRCK beta	Understudied kinase	Q9Y5S2
EMBW	CDK12	Cyclin-dependent kinase 12	Understudied kinase	Q9NYV4
EMBW	CDK13	Cyclin-dependent kinase 13	Understudied kinase	Q14004
EMBW	CDK14	Cyclin-dependent kinase 14	Understudied kinase	O94921
EMBW	CDK16	Cyclin-dependent kinase 16	Understudied kinase	Q00536
EMBW	CDK19	Cyclin-dependent kinase 19	Understudied kinase	Q9BWU1
EMBW	COQ8A	Atypical kinase COQ8A, mitochondrial	Understudied kinase	Q8NI60
EMBW	COQ8B	Atypical kinase COQ8B, mitochondrial	Understudied kinase	Q96D53
EMBW	CSNK1G1	Casein kinase I isoform gamma-1	Understudied kinase	Q9HCP0
EMBW	DSTYK	Dual serine/threonine and tyrosine protein kinase	Understudied kinase	Q6XUX3
EMBW	DYRK1B	Dual specificity tyrosine-phosphorylation-regulated kinase 1B	Understudied kinase	Q9Y463
EMBW	LMTK2	Serine/threonine-protein kinase LMTK2	Understudied kinase	Q8IWU2
EMBW	MARK1	Serine/threonine-protein kinase MARK1	Understudied kinase	Q9P0L2
EMBW	MARK3	MAP/microtubule affinity-regulating kinase 3	Understudied kinase	P27448
EMBW	MARK4	MAP/microtubule affinity-regulating kinase 4	Understudied kinase	Q96L34
EMBW	MAST2	Microtubule-associated serine/threonine-protein kinase 2	Understudied kinase	Q6P0Q8
EMBW	NEK1	Serine/threonine-protein kinase Nek1	Understudied kinase	Q96PY6
EMBW	NEK3	Serine/threonine-protein kinase Nek3	Understudied kinase	P51956
EMBW	NEK4	Serine/threonine-protein kinase Nek4	Understudied kinase	P51957
EMBW	NEK7	Serine/threonine-protein kinase Nek7	Understudied kinase	Q8TDX7
EMBW	NEK9	Serine/threonine-protein kinase Nek9	Understudied kinase	Q8TD19
EMBW	NRBP2	Nuclear receptor-binding protein 2	Understudied kinase	Q9NSY0
EMBW	PAK3	Serine/threonine-protein kinase PAK 3	Understudied kinase	O75914
EMBW	PAK5	Serine/threonine-protein kinase PAK 5	Understudied kinase	Q9P286
EMBW	PAN3	PAN2-PAN3 deadenylation complex subunit PAN3	Understudied kinase	Q58A45
EMBW	PHKG2	Phosphorylase b kinase gamma catalytic chain, liver/testis isoform	Understudied kinase	P15735
EMBW	PI4KA	Phosphatidylinositol 4-kinase alpha	Understudied kinase	P42356
EMBW	PIK3C2B	Phosphatidylinositol 4-phosphate 3-kinase C2 domain-containing subunit beta	Understudied kinase	O00750
EMBW	PIP4K2C	Phosphatidylinositol 5-phosphate 4-kinase type-2 gamma	Understudied kinase	Q8TBX8
EMBW	PIP5K1A	Phosphatidylinositol 4-phosphate 5-kinase type-1 alpha	Understudied kinase	Q99755
EMBW	PIP5K1C	Phosphatidylinositol 4-phosphate 5-kinase type-1 gamma	Understudied kinase	O60331
EMBW	POMK	Protein O-mannose kinase	Understudied kinase	Q9H5K3
EMBW	PRKACB	cAMP-dependent protein kinase catalytic subunit beta	Understudied kinase	P22694
EMBW	PRPF4B	Serine/threonine-protein kinase PRP4 homolog	Understudied kinase	Q13523
EMBW	PXK	PX domain-containing protein kinase-like protein	Understudied kinase	Q7Z7A4
EMBW	RIOK1	Serine/threonine-protein kinase RIO1	Understudied kinase	Q9BRS2
EMBW	RIOK2	Serine/threonine-protein kinase RIO2	Understudied kinase	Q9BVS4
EMBW	RPS6KC1	Ribosomal protein S6 kinase delta-1	Understudied kinase	Q96S38
EMBW	SCYL2	SCY1-like protein 2	Understudied kinase	Q6P3W7
EMBW	SCYL3	Protein-associating with the carboxyl-terminal domain of ezrin	Understudied kinase	Q8IZE3
EMBW	STK19	Serine/threonine-protein kinase 19	Understudied kinase	P49842
EMBW	STK32C	Serine/threonine-protein kinase 32C	Understudied kinase	Q86UX6
EMBW	STK33	Serine/threonine-protein kinase 33	Understudied kinase	Q9BYT3
EMBW	STK38L	Serine/threonine-protein kinase 38-like	Understudied kinase	Q9Y2H1
EMBW	TAOK1	Serine/threonine-protein kinase TAO1	Understudied kinase	Q7L7X3
EMBW	TAOK2	Serine/threonine-protein kinase TAO2	Understudied kinase	Q9UL54
EMBW	TBCK	TBC domain-containing protein kinase-like protein	Understudied kinase	Q8TEA7
EMBW	TLK1	Serine/threonine-protein kinase tousled-like 1	Understudied kinase	Q9UKI8
EMBW	TLK2	Serine/threonine-protein kinase tousled-like 2	Understudied kinase	Q86UE8
EMBW	TP53RK	EKC/KEOPS complex subunit TP53RK	Understudied kinase	Q96S44
EMBW	TTBK1	Tau-tubulin kinase 1	Understudied kinase	Q5TCY1
EMBW	TTBK2	Tau-tubulin kinase 2	Understudied kinase	Q6IQ55
EMBW	VRK3	Inactive serine/threonine-protein kinase VRK3	Understudied kinase	Q8IV63
EMBW	WNK2	Serine/threonine-protein kinase WNK2	Understudied kinase	Q9Y3S1
EMBW	BRSK2	Serine/threonine-protein kinase BRSK2	Understudied kinase	Q8IWQ3
EMBW	ADGRA3	Adhesion G protein-coupled receptor A3	Understudied GPCR	Q8IWK6
EMBW	ADGRB3	Adhesion G protein-coupled receptor B3	Understudied GPCR	O60242
EMBW	GPRC5B	G-protein coupled receptor family C group 5 member B	Understudied GPCR	Q9NZH0
EMBW	ASIC4	Acid-sensing ion channel 4	Understudied ion channel	Q96FT7
EMBW	CACNA2D2	Voltage-dependent calcium channel subunit alpha-2/delta-2	Understudied ion channel	Q9NY47
EMBW	CACNA2D3	Voltage-dependent calcium channel subunit alpha-2/delta-3	Understudied ion channel	Q8IZS8
EMBW	CACNG4	Voltage-dependent calcium channel gamma-4 subunit	Understudied ion channel	Q9UBN1
EMBW	CLCC1	Chloride channel CLIC-like protein 1	Understudied ion channel	Q96S66
EMBW	CLCN6	Chloride transport protein 6	Understudied ion channel	P51797
EMBW	CLIC6	Chloride intracellular channel protein 6	Understudied ion channel	Q96NY7
EMBW	GRID1	Glutamate receptor ionotropic, delta-1	Understudied ion channel	Q9ULK0
EMBW	KCNAB2	Voltage-gated potassium channel subunit beta-2	Understudied ion channel	Q13303
EMBW	TMEM63A	CSC1-like protein 1	Understudied ion channel	O94886
EMBW	TMEM63B	CSC1-like protein 2	Understudied ion channel	Q5T3F8
EMBW	TTYH1	Protein tweety homolog 1	Understudied ion channel	Q9H313
EMBW	ADCK1	Uncharacterized aarF domain-containing protein kinase 1	Understudied kinase	Q86TW2
EMBW	BCKDK	[3-methyl-2-oxobutanoate dehydrogenase [lipoamide]] kinase, mitochondrial	Understudied kinase	O14874
EMBW	LMTK3	Serine/threonine-protein kinase LMTK3	Understudied kinase	Q96Q04
EMBW	STK3	Serine/threonine-protein kinase 3	Understudied kinase	Q13188
EMBW	WNK3	Serine/threo+B1:C151nine-protein kinase WNK3	Understudied kinase	Q9BYP7
EMBZ	PANX3	Pannexin-3	Missing Protein	Q96QZ0
EMBZ	ALPK3	Alpha-protein kinase 3	Understudied kinase	Q96L96
EMBZ	CAMK1D	Calcium/calmodulin-dependent protein kinase type 1D	Understudied kinase	Q8IU85
EMBZ	CDC42BPA	Serine/threonine-protein kinase MRCK alpha	Understudied kinase	Q5VT25
EMBZ	CDC42BPB	Serine/threonine-protein kinase MRCK beta	Understudied kinase	Q9Y5S2
EMBZ	CDC42BPG	Serine/threonine-protein kinase MRCK gamma	Understudied kinase	Q6DT37
EMBZ	CDK11B	Cyclin-dependent kinase 11B	Understudied kinase	P21127
EMBZ	CDK12	Cyclin-dependent kinase 12	Understudied kinase	Q9NYV4
EMBZ	CDK13	Cyclin-dependent kinase 13	Understudied kinase	Q14004
EMBZ	CDK16	Cyclin-dependent kinase 16	Understudied kinase	Q00536
EMBZ	CDK17	Cyclin-dependent kinase 17	Understudied kinase	Q00537
EMBZ	CDK18	Cyclin-dependent kinase 18	Understudied kinase	Q07002
EMBZ	CLK3	Dual specificity protein kinase CLK3	Understudied kinase	P49761
EMBZ	COQ8A	Atypical kinase COQ8A, mitochondrial	Understudied kinase	Q8NI60
EMBZ	COQ8B	Atypical kinase COQ8B, mitochondrial	Understudied kinase	Q96D53
EMBZ	CSNK1G1	Casein kinase I isoform gamma-1	Understudied kinase	Q9HCP0
EMBZ	CSNK1G2	Casein kinase I isoform gamma-2	Understudied kinase	P78368
EMBZ	EEF2K	Eukaryotic elongation factor 2 kinase	Understudied kinase	O00418
EMBZ	LMTK2	Serine/threonine-protein kinase LMTK2	Understudied kinase	Q8IWU2
EMBZ	MAP3K14	Mitogen-activated protein kinase kinase kinase 14	Understudied kinase	Q99558
EMBZ	MARK1	Serine/threonine-protein kinase MARK1	Understudied kinase	Q9P0L2
EMBZ	MARK3	MAP/microtubule affinity-regulating kinase 3	Understudied kinase	P27448
EMBZ	MAST2	Microtubule-associated serine/threonine-protein kinase 2	Understudied kinase	Q6P0Q8
EMBZ	NEK1	Serine/threonine-protein kinase Nek1	Understudied kinase	Q96PY6
EMBZ	NEK6	Serine/threonine-protein kinase Nek6	Understudied kinase	Q9HC98
EMBZ	NEK7	Serine/threonine-protein kinase Nek7	Understudied kinase	Q8TDX7
EMBZ	NEK9	Serine/threonine-protein kinase Nek9	Understudied kinase	Q8TD19
EMBZ	NRBP2	Nuclear receptor-binding protein 2	Understudied kinase	Q9NSY0
EMBZ	NRK	Nik-related protein kinase	Understudied kinase	Q7Z2Y5
EMBZ	PAK3	Serine/threonine-protein kinase PAK 3	Understudied kinase	O75914
EMBZ	PHKG2	Phosphorylase b kinase gamma catalytic chain, liver/testis isoform	Understudied kinase	P15735
EMBZ	PI4KA	Phosphatidylinositol 4-kinase alpha	Understudied kinase	P42356
EMBZ	PIK3C2B	Phosphatidylinositol 4-phosphate 3-kinase C2 domain-containing subunit beta	Understudied kinase	O00750
EMBZ	PIP4K2C	Phosphatidylinositol 5-phosphate 4-kinase type-2 gamma	Understudied kinase	Q8TBX8
EMBZ	PIP5K1A	Phosphatidylinositol 4-phosphate 5-kinase type-1 alpha	Understudied kinase	Q99755
EMBZ	PIP5K1C	Phosphatidylinositol 4-phosphate 5-kinase type-1 gamma	Understudied kinase	O60331
EMBZ	POMK	Protein O-mannose kinase	Understudied kinase	Q9H5K3
EMBZ	PRKACB	cAMP-dependent protein kinase catalytic subunit beta	Understudied kinase	P22694
EMBZ	PRPF4B	Serine/threonine-protein kinase PRP4 homolog	Understudied kinase	Q13523
EMBZ	PXK	PX domain-containing protein kinase-like protein	Understudied kinase	Q7Z7A4
EMBZ	RIOK1	Serine/threonine-protein kinase RIO1	Understudied kinase	Q9BRS2
EMBZ	RIOK2	Serine/threonine-protein kinase RIO2	Understudied kinase	Q9BVS4
EMBZ	RPS6KC1	Ribosomal protein S6 kinase delta-1	Understudied kinase	Q96S38
EMBZ	SCYL2	SCY1-like protein 2	Understudied kinase	Q6P3W7
EMBZ	SCYL3	Protein-associating with the carboxyl-terminal domain of ezrin	Understudied kinase	Q8IZE3
EMBZ	STK19	Serine/threonine-protein kinase 19	Understudied kinase	P49842
EMBZ	STK31	Serine/threonine-protein kinase 31	Understudied kinase	Q9BXU1
EMBZ	STK38L	Serine/threonine-protein kinase 38-like	Understudied kinase	Q9Y2H1
EMBZ	TAOK1	Serine/threonine-protein kinase TAO1	Understudied kinase	Q7L7X3
EMBZ	TAOK2	Serine/threonine-protein kinase TAO2	Understudied kinase	Q9UL54
EMBZ	TBCK	TBC domain-containing protein kinase-like protein	Understudied kinase	Q8TEA7
EMBZ	TLK2	Serine/threonine-protein kinase tousled-like 2	Understudied kinase	Q86UE8
EMBZ	TP53RK	EKC/KEOPS complex subunit TP53RK	Understudied kinase	Q96S44
EMBZ	VRK2	Serine/threonine-protein kinase VRK2	Understudied kinase	Q86Y07
EMBZ	VRK3	Inactive serine/threonine-protein kinase VRK3	Understudied kinase	Q8IV63
EMBZ	WNK2	Serine/threonine-protein kinase WNK2	Understudied kinase	Q9Y3S1
EMBZ	GPRC5B	G-protein coupled receptor family C group 5 member B	Understudied GPCR	Q9NZH0
EMBZ	CACNA2D2	Voltage-dependent calcium channel subunit alpha-2/delta-2	Understudied ion channel	Q9NY47
EMBZ	CHRNB1	Acetylcholine receptor subunit beta	Understudied ion channel	P11230
EMBZ	CLCC1	Chloride channel CLIC-like protein 1	Understudied ion channel	Q96S66
EMBZ	CLCN6	Chloride transport protein 6	Understudied ion channel	P51797
EMBZ	CLIC6	Chloride intracellular channel protein 6	Understudied ion channel	Q96NY7
EMBZ	SCN7A	Sodium channel protein type 7 subunit alpha	Understudied ion channel	Q01118
EMBZ	SLC26A1	Sulfate anion transporter 1	Understudied ion channel	Q9H2B4
EMBZ	BCKDK	[3-methyl-2-oxobutanoate dehydrogenase [lipoamide]] kinase, mitochondrial	Understudied kinase	O14874
EMBZ	STK3	Serine/threonine-protein kinase 3	Understudied kinase	Q13188
EMBZ	WNK3	Serine/threo+B1:C151nine-protein kinase WNK3	Understudied kinase	Q9BYP7
EPI	CAMK1D	Calcium/calmodulin-dependent protein kinase type 1D	Understudied kinase	Q8IU85
EPI	CDC42BPA	Serine/threonine-protein kinase MRCK alpha	Understudied kinase	Q5VT25
EPI	CDC42BPB	Serine/threonine-protein kinase MRCK beta	Understudied kinase	Q9Y5S2
EPI	COQ8A	Atypical kinase COQ8A, mitochondrial	Understudied kinase	Q8NI60
EPI	CSNK1G3	Casein kinase I isoform gamma-3	Understudied kinase	Q9Y6M4
EPI	MARK3	MAP/microtubule affinity-regulating kinase 3	Understudied kinase	P27448
EPI	NEK7	Serine/threonine-protein kinase Nek7	Understudied kinase	Q8TDX7
EPI	NEK9	Serine/threonine-protein kinase Nek9	Understudied kinase	Q8TD19
EPI	PI4KA	Phosphatidylinositol 4-kinase alpha	Understudied kinase	P42356
EPI	PIP4K2C	Phosphatidylinositol 5-phosphate 4-kinase type-2 gamma	Understudied kinase	Q8TBX8
EPI	PIP5K1C	Phosphatidylinositol 4-phosphate 5-kinase type-1 gamma	Understudied kinase	O60331
EPI	PRKACB	cAMP-dependent protein kinase catalytic subunit beta	Understudied kinase	P22694
EPI	PRPF4B	Serine/threonine-protein kinase PRP4 homolog	Understudied kinase	Q13523
EPI	PXK	PX domain-containing protein kinase-like protein	Understudied kinase	Q7Z7A4
EPI	SCYL2	SCY1-like protein 2	Understudied kinase	Q6P3W7
EPI	STK38L	Serine/threonine-protein kinase 38-like	Understudied kinase	Q9Y2H1
EPI	TAOK1	Serine/threonine-protein kinase TAO1	Understudied kinase	Q7L7X3
EPI	TP53RK	EKC/KEOPS complex subunit TP53RK	Understudied kinase	Q96S44
EPI	VRK3	Inactive serine/threonine-protein kinase VRK3	Understudied kinase	Q8IV63
EPI	WNK2	Serine/threonine-protein kinase WNK2	Understudied kinase	Q9Y3S1
EPI	MRGPRF	Mas-related G-protein coupled receptor member F	Understudied GPCR	Q96AM1
EPI	CLIC6	Chloride intracellular channel protein 6	Understudied ion channel	Q96NY7
EPI	KCNAB2	Voltage-gated potassium channel subunit beta-2	Understudied ion channel	Q13303
EPI	SCN7A	Sodium channel protein type 7 subunit alpha	Understudied ion channel	Q01118
EPI	IGKV6D-21	Immunoglobulin kappa variable 6D-21	Missing Protein	A0A0A0MT36
EPI	BCKDK	[3-methyl-2-oxobutanoate dehydrogenase [lipoamide]] kinase, mitochondrial	Understudied kinase	O14874
EPI	STK3	Serine/threonine-protein kinase 3	Understudied kinase	Q13188
ESO	CAMK1D	Calcium/calmodulin-dependent protein kinase type 1D	Understudied kinase	Q8IU85
ESO	CDC42BPA	Serine/threonine-protein kinase MRCK alpha	Understudied kinase	Q5VT25
ESO	CDC42BPB	Serine/threonine-protein kinase MRCK beta	Understudied kinase	Q9Y5S2
ESO	CDK17	Cyclin-dependent kinase 17	Understudied kinase	Q00537
ESO	COQ8A	Atypical kinase COQ8A, mitochondrial	Understudied kinase	Q8NI60
ESO	CSNK1G3	Casein kinase I isoform gamma-3	Understudied kinase	Q9Y6M4
ESO	MARK1	Serine/threonine-protein kinase MARK1	Understudied kinase	Q9P0L2
ESO	MARK3	MAP/microtubule affinity-regulating kinase 3	Understudied kinase	P27448
ESO	NEK7	Serine/threonine-protein kinase Nek7	Understudied kinase	Q8TDX7
ESO	NEK9	Serine/threonine-protein kinase Nek9	Understudied kinase	Q8TD19
ESO	NRBP2	Nuclear receptor-binding protein 2	Understudied kinase	Q9NSY0
ESO	PI4KA	Phosphatidylinositol 4-kinase alpha	Understudied kinase	P42356
ESO	PIP4K2C	Phosphatidylinositol 5-phosphate 4-kinase type-2 gamma	Understudied kinase	Q8TBX8
ESO	PIP5K1A	Phosphatidylinositol 4-phosphate 5-kinase type-1 alpha	Understudied kinase	Q99755
ESO	PIP5K1C	Phosphatidylinositol 4-phosphate 5-kinase type-1 gamma	Understudied kinase	O60331
ESO	PKN3	Serine/threonine-protein kinase N3	Understudied kinase	Q6P5Z2
ESO	PRKACB	cAMP-dependent protein kinase catalytic subunit beta	Understudied kinase	P22694
ESO	PRPF4B	Serine/threonine-protein kinase PRP4 homolog	Understudied kinase	Q13523
ESO	SCYL2	SCY1-like protein 2	Understudied kinase	Q6P3W7
ESO	STK38L	Serine/threonine-protein kinase 38-like	Understudied kinase	Q9Y2H1
ESO	TAOK1	Serine/threonine-protein kinase TAO1	Understudied kinase	Q7L7X3
ESO	TP53RK	EKC/KEOPS complex subunit TP53RK	Understudied kinase	Q96S44
ESO	WNK2	Serine/threonine-protein kinase WNK2	Understudied kinase	Q9Y3S1
ESO	MRGPRF	Mas-related G-protein coupled receptor member F	Understudied GPCR	Q96AM1
ESO	CACNA2D2	Voltage-dependent calcium channel subunit alpha-2/delta-2	Understudied ion channel	Q9NY47
ESO	KCNAB2	Voltage-gated potassium channel subunit beta-2	Understudied ion channel	Q13303
ESO	SCN7A	Sodium channel protein type 7 subunit alpha	Understudied ion channel	Q01118
ESO	IGKJ1	Immunoglobulin kappa joining 1	Missing Protein	A0A0A0MT89
ESO	BCKDK	[3-methyl-2-oxobutanoate dehydrogenase [lipoamide]] kinase, mitochondrial	Understudied kinase	O14874
ESO	STK3	Serine/threonine-protein kinase 3	Understudied kinase	Q13188
EYE	NEK9	Serine/threonine-protein kinase Nek9	Understudied kinase	Q8TD19
EYE	PIP4K2C	Phosphatidylinositol 5-phosphate 4-kinase type-2 gamma	Understudied kinase	Q8TBX8
EYE	STK19	Serine/threonine-protein kinase 19	Understudied kinase	P49842
EYE	STK38L	Serine/threonine-protein kinase 38-like	Understudied kinase	Q9Y2H1
EYE	WNK2	Serine/threonine-protein kinase WNK2	Understudied kinase	Q9Y3S1
EYE	CLIC6	Chloride intracellular channel protein 6	Understudied ion channel	Q96NY7
FA	CDC42BPA	Serine/threonine-protein kinase MRCK alpha	Understudied kinase	Q5VT25
FA	CDC42BPB	Serine/threonine-protein kinase MRCK beta	Understudied kinase	Q9Y5S2
FA	CDK18	Cyclin-dependent kinase 18	Understudied kinase	Q07002
FA	NEK7	Serine/threonine-protein kinase Nek7	Understudied kinase	Q8TDX7
FA	NEK9	Serine/threonine-protein kinase Nek9	Understudied kinase	Q8TD19
FA	NRBP2	Nuclear receptor-binding protein 2	Understudied kinase	Q9NSY0
FA	PI4KA	Phosphatidylinositol 4-kinase alpha	Understudied kinase	P42356
FA	PIP4K2C	Phosphatidylinositol 5-phosphate 4-kinase type-2 gamma	Understudied kinase	Q8TBX8
FA	PRKACB	cAMP-dependent protein kinase catalytic subunit beta	Understudied kinase	P22694
FA	SCYL2	SCY1-like protein 2	Understudied kinase	Q6P3W7
FA	STK38L	Serine/threonine-protein kinase 38-like	Understudied kinase	Q9Y2H1
FAT	CAMK1D	Calcium/calmodulin-dependent protein kinase type 1D	Understudied kinase	Q8IU85
FAT	CDC42BPB	Serine/threonine-protein kinase MRCK beta	Understudied kinase	Q9Y5S2
FAT	COQ8A	Atypical kinase COQ8A, mitochondrial	Understudied kinase	Q8NI60
FAT	MARK3	MAP/microtubule affinity-regulating kinase 3	Understudied kinase	P27448
FAT	NEK7	Serine/threonine-protein kinase Nek7	Understudied kinase	Q8TDX7
FAT	NEK9	Serine/threonine-protein kinase Nek9	Understudied kinase	Q8TD19
FAT	NRBP2	Nuclear receptor-binding protein 2	Understudied kinase	Q9NSY0
FAT	PI4KA	Phosphatidylinositol 4-kinase alpha	Understudied kinase	P42356
FAT	PRPF4B	Serine/threonine-protein kinase PRP4 homolog	Understudied kinase	Q13523
FAT	ADGRF5	Adhesion G protein-coupled receptor F5	Understudied GPCR	Q8IZF2
FAT	CLIC6	Chloride intracellular channel protein 6	Understudied ion channel	Q96NY7
FAT	BCKDK	[3-methyl-2-oxobutanoate dehydrogenase [lipoamide]] kinase, mitochondrial	Understudied kinase	O14874
FO	WNT8B	Protein Wnt-8b	Missing Protein	Q93098
FO	USP29	Ubiquitin carboxyl-terminal hydrolase 29	Missing Protein	Q9HBJ7
FO	CAMK1D	Calcium/calmodulin-dependent protein kinase type 1D	Understudied kinase	Q8IU85
FO	CDC42BPA	Serine/threonine-protein kinase MRCK alpha	Understudied kinase	Q5VT25
FO	CDC42BPB	Serine/threonine-protein kinase MRCK beta	Understudied kinase	Q9Y5S2
FO	CDK11A	Cyclin-dependent kinase 11A	Understudied kinase	Q9UQ88
FO	CDK12	Cyclin-dependent kinase 12	Understudied kinase	Q9NYV4
FO	CDK13	Cyclin-dependent kinase 13	Understudied kinase	Q14004
FO	CDK16	Cyclin-dependent kinase 16	Understudied kinase	Q00536
FO	CDK17	Cyclin-dependent kinase 17	Understudied kinase	Q00537
FO	COQ8A	Atypical kinase COQ8A, mitochondrial	Understudied kinase	Q8NI60
FO	CSNK1G2	Casein kinase I isoform gamma-2	Understudied kinase	P78368
FO	EEF2K	Eukaryotic elongation factor 2 kinase	Understudied kinase	O00418
FO	MARK3	MAP/microtubule affinity-regulating kinase 3	Understudied kinase	P27448
FO	MAST4	Microtubule-associated serine/threonine-protein kinase 4	Understudied kinase	O15021
FO	NEK1	Serine/threonine-protein kinase Nek1	Understudied kinase	Q96PY6
FO	NEK7	Serine/threonine-protein kinase Nek7	Understudied kinase	Q8TDX7
FO	NEK9	Serine/threonine-protein kinase Nek9	Understudied kinase	Q8TD19
FO	NRBP2	Nuclear receptor-binding protein 2	Understudied kinase	Q9NSY0
FO	PHKG2	Phosphorylase b kinase gamma catalytic chain, liver/testis isoform	Understudied kinase	P15735
FO	PI4KA	Phosphatidylinositol 4-kinase alpha	Understudied kinase	P42356
FO	PIP4K2C	Phosphatidylinositol 5-phosphate 4-kinase type-2 gamma	Understudied kinase	Q8TBX8
FO	PIP5K1C	Phosphatidylinositol 4-phosphate 5-kinase type-1 gamma	Understudied kinase	O60331
FO	PRKACB	cAMP-dependent protein kinase catalytic subunit beta	Understudied kinase	P22694
FO	PRPF4B	Serine/threonine-protein kinase PRP4 homolog	Understudied kinase	Q13523
FO	PXK	PX domain-containing protein kinase-like protein	Understudied kinase	Q7Z7A4
FO	RIOK2	Serine/threonine-protein kinase RIO2	Understudied kinase	Q9BVS4
FO	SCYL2	SCY1-like protein 2	Understudied kinase	Q6P3W7
FO	STK38L	Serine/threonine-protein kinase 38-like	Understudied kinase	Q9Y2H1
FO	TAOK1	Serine/threonine-protein kinase TAO1	Understudied kinase	Q7L7X3
FO	TAOK2	Serine/threonine-protein kinase TAO2	Understudied kinase	Q9UL54
FO	TBCK	TBC domain-containing protein kinase-like protein	Understudied kinase	Q8TEA7
FO	TP53RK	EKC/KEOPS complex subunit TP53RK	Understudied kinase	Q96S44
FO	WNK2	Serine/threonine-protein kinase WNK2	Understudied kinase	Q9Y3S1
FO	GPRC5B	G-protein coupled receptor family C group 5 member B	Understudied GPCR	Q9NZH0
FO	GPRC5C	G-protein coupled receptor family C group 5 member C	Understudied GPCR	Q9NQ84
FO	MRGPRF	Mas-related G-protein coupled receptor member F	Understudied GPCR	Q96AM1
FO	CACNA2D2	Voltage-dependent calcium channel subunit alpha-2/delta-2	Understudied ion channel	Q9NY47
FO	CALHM5	Calcium homeostasis modulator protein 5	Understudied ion channel	Q8N5C1
FO	CLCA4	Calcium-activated chloride channel regulator 4	Understudied ion channel	Q14CN2
FO	CLCC1	Chloride channel CLIC-like protein 1	Understudied ion channel	Q96S66
FO	CLIC6	Chloride intracellular channel protein 6	Understudied ion channel	Q96NY7
FO	GRID1	Glutamate receptor ionotropic, delta-1	Understudied ion channel	Q9ULK0
FO	KCNAB2	Voltage-gated potassium channel subunit beta-2	Understudied ion channel	Q13303
FO	SCN7A	Sodium channel protein type 7 subunit alpha	Understudied ion channel	Q01118
FO	IGKV6D-21	Immunoglobulin kappa variable 6D-21	Missing Protein	A0A0A0MT36
FO	IGKJ1	Immunoglobulin kappa joining 1	Missing Protein	A0A0A0MT89
FO	IGHV3-43D	Immunoglobulin heavy variable 3-43D	Missing Protein	P0DP04
FO	BCKDK	[3-methyl-2-oxobutanoate dehydrogenase [lipoamide]] kinase, mitochondrial	Understudied kinase	O14874
FO	STK3	Serine/threonine-protein kinase 3	Understudied kinase	Q13188
FV	USP29	Ubiquitin carboxyl-terminal hydrolase 29	Missing Protein	Q9HBJ7
FV	CDC42BPA	Serine/threonine-protein kinase MRCK alpha	Understudied kinase	Q5VT25
FV	CDC42BPB	Serine/threonine-protein kinase MRCK beta	Understudied kinase	Q9Y5S2
FV	CDK18	Cyclin-dependent kinase 18	Understudied kinase	Q07002
FV	COQ8A	Atypical kinase COQ8A, mitochondrial	Understudied kinase	Q8NI60
FV	NEK7	Serine/threonine-protein kinase Nek7	Understudied kinase	Q8TDX7
FV	NEK9	Serine/threonine-protein kinase Nek9	Understudied kinase	Q8TD19
FV	NRBP2	Nuclear receptor-binding protein 2	Understudied kinase	Q9NSY0
FV	PHKG2	Phosphorylase b kinase gamma catalytic chain, liver/testis isoform	Understudied kinase	P15735
FV	PI4KA	Phosphatidylinositol 4-kinase alpha	Understudied kinase	P42356
FV	PIP4K2C	Phosphatidylinositol 5-phosphate 4-kinase type-2 gamma	Understudied kinase	Q8TBX8
FV	PIP5K1C	Phosphatidylinositol 4-phosphate 5-kinase type-1 gamma	Understudied kinase	O60331
FV	PRKACB	cAMP-dependent protein kinase catalytic subunit beta	Understudied kinase	P22694
FV	SCYL2	SCY1-like protein 2	Understudied kinase	Q6P3W7
FV	STK38L	Serine/threonine-protein kinase 38-like	Understudied kinase	Q9Y2H1
FV	TAOK1	Serine/threonine-protein kinase TAO1	Understudied kinase	Q7L7X3
FV	WNK2	Serine/threonine-protein kinase WNK2	Understudied kinase	Q9Y3S1
FV	MRGPRF	Mas-related G-protein coupled receptor member F	Understudied GPCR	Q96AM1
FV	KCNAB2	Voltage-gated potassium channel subunit beta-2	Understudied ion channel	Q13303
FV	IGKV6D-21	Immunoglobulin kappa variable 6D-21	Missing Protein	A0A0A0MT36
FV	BCKDK	[3-methyl-2-oxobutanoate dehydrogenase [lipoamide]] kinase, mitochondrial	Understudied kinase	O14874
GB	CAMK1D	Calcium/calmodulin-dependent protein kinase type 1D	Understudied kinase	Q8IU85
GB	CDC42BPA	Serine/threonine-protein kinase MRCK alpha	Understudied kinase	Q5VT25
GB	CDC42BPB	Serine/threonine-protein kinase MRCK beta	Understudied kinase	Q9Y5S2
GB	CDK18	Cyclin-dependent kinase 18	Understudied kinase	Q07002
GB	COQ8A	Atypical kinase COQ8A, mitochondrial	Understudied kinase	Q8NI60
GB	COQ8B	Atypical kinase COQ8B, mitochondrial	Understudied kinase	Q96D53
GB	CSNK1G2	Casein kinase I isoform gamma-2	Understudied kinase	P78368
GB	NEK7	Serine/threonine-protein kinase Nek7	Understudied kinase	Q8TDX7
GB	NEK9	Serine/threonine-protein kinase Nek9	Understudied kinase	Q8TD19
GB	PHKG2	Phosphorylase b kinase gamma catalytic chain, liver/testis isoform	Understudied kinase	P15735
GB	PI4KA	Phosphatidylinositol 4-kinase alpha	Understudied kinase	P42356
GB	PIP4K2C	Phosphatidylinositol 5-phosphate 4-kinase type-2 gamma	Understudied kinase	Q8TBX8
GB	PIP5K1C	Phosphatidylinositol 4-phosphate 5-kinase type-1 gamma	Understudied kinase	O60331
GB	PRKACB	cAMP-dependent protein kinase catalytic subunit beta	Understudied kinase	P22694
GB	PRPF4B	Serine/threonine-protein kinase PRP4 homolog	Understudied kinase	Q13523
GB	PXK	PX domain-containing protein kinase-like protein	Understudied kinase	Q7Z7A4
GB	SCYL2	SCY1-like protein 2	Understudied kinase	Q6P3W7
GB	SCYL3	Protein-associating with the carboxyl-terminal domain of ezrin	Understudied kinase	Q8IZE3
GB	STK17B	Serine/threonine-protein kinase 17B	Understudied kinase	O94768
GB	STK38L	Serine/threonine-protein kinase 38-like	Understudied kinase	Q9Y2H1
GB	TAOK1	Serine/threonine-protein kinase TAO1	Understudied kinase	Q7L7X3
GB	TBCK	TBC domain-containing protein kinase-like protein	Understudied kinase	Q8TEA7
GB	TP53RK	EKC/KEOPS complex subunit TP53RK	Understudied kinase	Q96S44
GB	GPRC5C	G-protein coupled receptor family C group 5 member C	Understudied GPCR	Q9NQ84
GB	MRGPRF	Mas-related G-protein coupled receptor member F	Understudied GPCR	Q96AM1
GB	KCNAB2	Voltage-gated potassium channel subunit beta-2	Understudied ion channel	Q13303
GB	SCN7A	Sodium channel protein type 7 subunit alpha	Understudied ion channel	Q01118
GB	IGKV6D-21	Immunoglobulin kappa variable 6D-21	Missing Protein	A0A0A0MT36
GB	BCKDK	[3-methyl-2-oxobutanoate dehydrogenase [lipoamide]] kinase, mitochondrial	Understudied kinase	O14874
GB	STK3	Serine/threonine-protein kinase 3	Understudied kinase	Q13188
HA	KRTAP29-1	Keratin-associated protein 29-1	Missing Protein	A8MX34
HA	KRTAP2-2	Keratin-associated protein 2-2	Missing Protein	Q9BYT5
HA	STK19	Serine/threonine-protein kinase 19	Understudied kinase	P49842
HA	CALHM4	Calcium homeostasis modulator protein 4	Understudied ion channel	Q5JW98
HBM	TMEM235	Transmembrane protein 235	Missing Protein	A6NFC5
HBM	SMIM18	Small integral membrane protein 18	Missing Protein	P0DKX4
HBM	MT1HL1	Metallothionein 1H-like protein 1	Missing Protein	P0DM35
HBM	CTXN1	Cortexin-1	Missing Protein	P60606
HBM	LRRC75B	Leucine-rich repeat-containing protein 75B	Missing Protein	Q2VPJ9
HBM	AADACL4	Arylacetamide deacetylase-like 4	Missing Protein	Q5VUY2
HBM	NKAIN2	Sodium/potassium-transporting ATPase subunit beta-1-interacting protein 2	Missing Protein	Q5VXU1
HBM	TSPAN17	Tetraspanin-17	Missing Protein	Q96FV3
HBM	SLC4A9	Anion exchange protein 4	Missing Protein	Q96Q91
HBM	ADCK5	Uncharacterized aarF domain-containing protein kinase 5	Understudied kinase	Q3MIX3
HBM	BRSK1	Serine/threonine-protein kinase BRSK1	Understudied kinase	Q8TDC3
HBM	CAMK1D	Calcium/calmodulin-dependent protein kinase type 1D	Understudied kinase	Q8IU85
HBM	CAMK1G	Calcium/calmodulin-dependent protein kinase type 1G	Understudied kinase	Q96NX5
HBM	CAMKK1	Calcium/calmodulin-dependent protein kinase kinase 1	Understudied kinase	Q8N5S9
HBM	CAMKV	CaM kinase-like vesicle-associated protein	Understudied kinase	Q8NCB2
HBM	CDC42BPA	Serine/threonine-protein kinase MRCK alpha	Understudied kinase	Q5VT25
HBM	CDC42BPB	Serine/threonine-protein kinase MRCK beta	Understudied kinase	Q9Y5S2
HBM	CDK11B	Cyclin-dependent kinase 11B	Understudied kinase	P21127
HBM	CDK12	Cyclin-dependent kinase 12	Understudied kinase	Q9NYV4
HBM	CDK14	Cyclin-dependent kinase 14	Understudied kinase	O94921
HBM	CDK16	Cyclin-dependent kinase 16	Understudied kinase	Q00536
HBM	CDK17	Cyclin-dependent kinase 17	Understudied kinase	Q00537
HBM	CDK18	Cyclin-dependent kinase 18	Understudied kinase	Q07002
HBM	CDK20	Cyclin-dependent kinase 20	Understudied kinase	Q8IZL9
HBM	CLK3	Dual specificity protein kinase CLK3	Understudied kinase	P49761
HBM	COQ8A	Atypical kinase COQ8A, mitochondrial	Understudied kinase	Q8NI60
HBM	COQ8B	Atypical kinase COQ8B, mitochondrial	Understudied kinase	Q96D53
HBM	CSNK1G1	Casein kinase I isoform gamma-1	Understudied kinase	Q9HCP0
HBM	CSNK1G2	Casein kinase I isoform gamma-2	Understudied kinase	P78368
HBM	CSNK1G3	Casein kinase I isoform gamma-3	Understudied kinase	Q9Y6M4
HBM	DSTYK	Dual serine/threonine and tyrosine protein kinase	Understudied kinase	Q6XUX3
HBM	DYRK1B	Dual specificity tyrosine-phosphorylation-regulated kinase 1B	Understudied kinase	Q9Y463
HBM	EEF2K	Eukaryotic elongation factor 2 kinase	Understudied kinase	O00418
HBM	LMTK2	Serine/threonine-protein kinase LMTK2	Understudied kinase	Q8IWU2
HBM	LRRK1	Leucine-rich repeat serine/threonine-protein kinase 1	Understudied kinase	Q38SD2
HBM	MAP3K10	Mitogen-activated protein kinase kinase kinase 10	Understudied kinase	Q02779
HBM	MAPK4	Mitogen-activated protein kinase 4	Understudied kinase	P31152
HBM	MARK1	Serine/threonine-protein kinase MARK1	Understudied kinase	Q9P0L2
HBM	MARK3	MAP/microtubule affinity-regulating kinase 3	Understudied kinase	P27448
HBM	MARK4	MAP/microtubule affinity-regulating kinase 4	Understudied kinase	Q96L34
HBM	MAST2	Microtubule-associated serine/threonine-protein kinase 2	Understudied kinase	Q6P0Q8
HBM	MAST3	Microtubule-associated serine/threonine-protein kinase 3	Understudied kinase	O60307
HBM	MAST4	Microtubule-associated serine/threonine-protein kinase 4	Understudied kinase	O15021
HBM	NEK1	Serine/threonine-protein kinase Nek1	Understudied kinase	Q96PY6
HBM	NEK11	Serine/threonine-protein kinase Nek11	Understudied kinase	Q8NG66
HBM	NEK4	Serine/threonine-protein kinase Nek4	Understudied kinase	P51957
HBM	NEK6	Serine/threonine-protein kinase Nek6	Understudied kinase	Q9HC98
HBM	NEK7	Serine/threonine-protein kinase Nek7	Understudied kinase	Q8TDX7
HBM	NEK9	Serine/threonine-protein kinase Nek9	Understudied kinase	Q8TD19
HBM	NRBP2	Nuclear receptor-binding protein 2	Understudied kinase	Q9NSY0
HBM	PAK3	Serine/threonine-protein kinase PAK 3	Understudied kinase	O75914
HBM	PAK5	Serine/threonine-protein kinase PAK 5	Understudied kinase	Q9P286
HBM	PAK6	Serine/threonine-protein kinase PAK 6	Understudied kinase	Q9NQU5
HBM	PAN3	PAN2-PAN3 deadenylation complex subunit PAN3	Understudied kinase	Q58A45
HBM	PHKG1	Phosphorylase b kinase gamma catalytic chain, skeletal muscle/heart isoform	Understudied kinase	Q16816
HBM	PHKG2	Phosphorylase b kinase gamma catalytic chain, liver/testis isoform	Understudied kinase	P15735
HBM	PI4KA	Phosphatidylinositol 4-kinase alpha	Understudied kinase	P42356
HBM	PIK3C2B	Phosphatidylinositol 4-phosphate 3-kinase C2 domain-containing subunit beta	Understudied kinase	O00750
HBM	PIP4K2C	Phosphatidylinositol 5-phosphate 4-kinase type-2 gamma	Understudied kinase	Q8TBX8
HBM	PIP5K1A	Phosphatidylinositol 4-phosphate 5-kinase type-1 alpha	Understudied kinase	Q99755
HBM	PIP5K1B	Phosphatidylinositol 4-phosphate 5-kinase type-1 beta	Understudied kinase	O14986
HBM	PIP5K1C	Phosphatidylinositol 4-phosphate 5-kinase type-1 gamma	Understudied kinase	O60331
HBM	PNCK	Calcium/calmodulin-dependent protein kinase type 1B	Understudied kinase	Q6P2M8
HBM	POMK	Protein O-mannose kinase	Understudied kinase	Q9H5K3
HBM	PRKACB	cAMP-dependent protein kinase catalytic subunit beta	Understudied kinase	P22694
HBM	PRPF4B	Serine/threonine-protein kinase PRP4 homolog	Understudied kinase	Q13523
HBM	PXK	PX domain-containing protein kinase-like protein	Understudied kinase	Q7Z7A4
HBM	RIOK2	Serine/threonine-protein kinase RIO2	Understudied kinase	Q9BVS4
HBM	RIOK3	Serine/threonine-protein kinase RIO3	Understudied kinase	O14730
HBM	RPS6KC1	Ribosomal protein S6 kinase delta-1	Understudied kinase	Q96S38
HBM	SCYL2	SCY1-like protein 2	Understudied kinase	Q6P3W7
HBM	SCYL3	Protein-associating with the carboxyl-terminal domain of ezrin	Understudied kinase	Q8IZE3
HBM	STK17A	Serine/threonine-protein kinase 17A	Understudied kinase	Q9UEE5
HBM	STK17B	Serine/threonine-protein kinase 17B	Understudied kinase	O94768
HBM	STK32C	Serine/threonine-protein kinase 32C	Understudied kinase	Q86UX6
HBM	STK33	Serine/threonine-protein kinase 33	Understudied kinase	Q9BYT3
HBM	STK36	Serine/threonine-protein kinase 36	Understudied kinase	Q9NRP7
HBM	STK38L	Serine/threonine-protein kinase 38-like	Understudied kinase	Q9Y2H1
HBM	TAOK1	Serine/threonine-protein kinase TAO1	Understudied kinase	Q7L7X3
HBM	TAOK2	Serine/threonine-protein kinase TAO2	Understudied kinase	Q9UL54
HBM	TBCK	TBC domain-containing protein kinase-like protein	Understudied kinase	Q8TEA7
HBM	TESK1	Dual specificity testis-specific protein kinase 1	Understudied kinase	Q15569
HBM	TESK2	Dual specificity testis-specific protein kinase 2	Understudied kinase	Q96S53
HBM	TP53RK	EKC/KEOPS complex subunit TP53RK	Understudied kinase	Q96S44
HBM	TTBK1	Tau-tubulin kinase 1	Understudied kinase	Q5TCY1
HBM	TTBK2	Tau-tubulin kinase 2	Understudied kinase	Q6IQ55
HBM	ULK4	Serine/threonine-protein kinase ULK4	Understudied kinase	Q96C45
HBM	VRK2	Serine/threonine-protein kinase VRK2	Understudied kinase	Q86Y07
HBM	WNK2	Serine/threonine-protein kinase WNK2	Understudied kinase	Q9Y3S1
HBM	BRSK2	Serine/threonine-protein kinase BRSK2	Understudied kinase	Q8IWQ3
HBM	ADGRA1	Adhesion G protein-coupled receptor A1	Understudied GPCR	Q86SQ6
HBM	ADGRA3	Adhesion G protein-coupled receptor A3	Understudied GPCR	Q8IWK6
HBM	ADGRB2	Adhesion G protein-coupled receptor B2	Understudied GPCR	O60241
HBM	ADGRB3	Adhesion G protein-coupled receptor B3	Understudied GPCR	O60242
HBM	ADGRF5	Adhesion G protein-coupled receptor F5	Understudied GPCR	Q8IZF2
HBM	GPR150	Probable G-protein coupled receptor 150	Understudied GPCR	Q8NGU9
HBM	GPR162	Probable G-protein coupled receptor 162	Understudied GPCR	Q16538
HBM	GPR26	G-protein coupled receptor 26	Understudied GPCR	Q8NDV2
HBM	GPR3	G-protein coupled receptor 3	Understudied GPCR	P46089
HBM	GPR34	Probable G-protein coupled receptor 34	Understudied GPCR	Q9UPC5
HBM	GPR37L1	G-protein coupled receptor 37-like 1	Understudied GPCR	O60883
HBM	GPR45	Probable G-protein coupled receptor 45	Understudied GPCR	Q9Y5Y3
HBM	GPR62	G-protein coupled receptor 62	Understudied GPCR	Q9BZJ7
HBM	GPR68	Ovarian cancer G-protein coupled receptor 1	Understudied GPCR	Q15743
HBM	GPR75	Probable G-protein coupled receptor 75	Understudied GPCR	O95800
HBM	GPRC5B	G-protein coupled receptor family C group 5 member B	Understudied GPCR	Q9NZH0
HBM	GPRC5C	G-protein coupled receptor family C group 5 member C	Understudied GPCR	Q9NQ84
HBM	MRGPRF	Mas-related G-protein coupled receptor member F	Understudied GPCR	Q96AM1
HBM	ASIC4	Acid-sensing ion channel 4	Understudied ion channel	Q96FT7
HBM	CACNA2D2	Voltage-dependent calcium channel subunit alpha-2/delta-2	Understudied ion channel	Q9NY47
HBM	CACNA2D3	Voltage-dependent calcium channel subunit alpha-2/delta-3	Understudied ion channel	Q8IZS8
HBM	CACNG3	Voltage-dependent calcium channel gamma-3 subunit	Understudied ion channel	O60359
HBM	CACNG4	Voltage-dependent calcium channel gamma-4 subunit	Understudied ion channel	Q9UBN1
HBM	CACNG7	Voltage-dependent calcium channel gamma-7 subunit	Understudied ion channel	P62955
HBM	CACNG8	Voltage-dependent calcium channel gamma-8 subunit	Understudied ion channel	Q8WXS5
HBM	CALHM5	Calcium homeostasis modulator protein 5	Understudied ion channel	Q8N5C1
HBM	CLCC1	Chloride channel CLIC-like protein 1	Understudied ion channel	Q96S66
HBM	CLCN6	Chloride transport protein 6	Understudied ion channel	P51797
HBM	CLIC6	Chloride intracellular channel protein 6	Understudied ion channel	Q96NY7
HBM	GRID1	Glutamate receptor ionotropic, delta-1	Understudied ion channel	Q9ULK0
HBM	KCNA6	Potassium voltage-gated channel subfamily A member 6	Understudied ion channel	P17658
HBM	KCNAB2	Voltage-gated potassium channel subunit beta-2	Understudied ion channel	Q13303
HBM	KCNAB3	Voltage-gated potassium channel subunit beta-3	Understudied ion channel	O43448
HBM	KCND1	Potassium voltage-gated channel subfamily D member 1	Understudied ion channel	Q9NSA2
HBM	KCNN1	Small conductance calcium-activated potassium channel protein 1	Understudied ion channel	Q92952
HBM	KCNS1	Potassium voltage-gated channel subfamily S member 1	Understudied ion channel	Q96KK3
HBM	LRRC38	Leucine-rich repeat-containing protein 38	Understudied ion channel	Q5VT99
HBM	LRRC55	Leucine-rich repeat-containing protein 55	Understudied ion channel	Q6ZSA7
HBM	PLLP	Plasmolipin	Understudied ion channel	Q9Y342
HBM	SCN7A	Sodium channel protein type 7 subunit alpha	Understudied ion channel	Q01118
HBM	TMC7	Transmembrane channel-like protein 7	Understudied ion channel	Q7Z402
HBM	TMEM38B	Trimeric intracellular cation channel type B	Understudied ion channel	Q9NVV0
HBM	TMEM63A	CSC1-like protein 1	Understudied ion channel	O94886
HBM	TMEM63B	CSC1-like protein 2	Understudied ion channel	Q5T3F8
HBM	TTYH1	Protein tweety homolog 1	Understudied ion channel	Q9H313
HBM	TTYH2	Protein tweety homolog 2	Understudied ion channel	Q9BSA4
HBM	IGKV6D-21	Immunoglobulin kappa variable 6D-21	Missing Protein	A0A0A0MT36
HBM	GPR83	Probable G-protein coupled receptor 83	Missing Protein	Q9NYM4
HBM	ADCK1	Uncharacterized aarF domain-containing protein kinase 1	Understudied kinase	Q86TW2
HBM	BCKDK	[3-methyl-2-oxobutanoate dehydrogenase [lipoamide]] kinase, mitochondrial	Understudied kinase	O14874
HBM	LMTK3	Serine/threonine-protein kinase LMTK3	Understudied kinase	Q96Q04
HBM	STK3	Serine/threonine-protein kinase 3	Understudied kinase	Q13188
HBM	WNK3	Serine/threo+B1:C151nine-protein kinase WNK3	Understudied kinase	Q9BYP7
HBM	GPR151	Probable G-protein coupled receptor 151	Understudied GPCR	Q8TDV0
HBM	GPR21	Probable G-protein coupled receptor 21	Missing Protein	Q99679
HBM	GPR22	G-protein coupled receptor 22	Missing Protein	Q99680
HEA	ALPK3	Alpha-protein kinase 3	Understudied kinase	Q96L96
HEA	CDC42BPA	Serine/threonine-protein kinase MRCK alpha	Understudied kinase	Q5VT25
HEA	CDC42BPB	Serine/threonine-protein kinase MRCK beta	Understudied kinase	Q9Y5S2
HEA	CDK18	Cyclin-dependent kinase 18	Understudied kinase	Q07002
HEA	COQ8A	Atypical kinase COQ8A, mitochondrial	Understudied kinase	Q8NI60
HEA	COQ8B	Atypical kinase COQ8B, mitochondrial	Understudied kinase	Q96D53
HEA	MARK3	MAP/microtubule affinity-regulating kinase 3	Understudied kinase	P27448
HEA	MAST2	Microtubule-associated serine/threonine-protein kinase 2	Understudied kinase	Q6P0Q8
HEA	NEK7	Serine/threonine-protein kinase Nek7	Understudied kinase	Q8TDX7
HEA	NEK9	Serine/threonine-protein kinase Nek9	Understudied kinase	Q8TD19
HEA	PHKG1	Phosphorylase b kinase gamma catalytic chain, skeletal muscle/heart isoform	Understudied kinase	Q16816
HEA	PHKG2	Phosphorylase b kinase gamma catalytic chain, liver/testis isoform	Understudied kinase	P15735
HEA	PI4KA	Phosphatidylinositol 4-kinase alpha	Understudied kinase	P42356
HEA	PIP4K2C	Phosphatidylinositol 5-phosphate 4-kinase type-2 gamma	Understudied kinase	Q8TBX8
HEA	PIP5K1C	Phosphatidylinositol 4-phosphate 5-kinase type-1 gamma	Understudied kinase	O60331
HEA	PRKACB	cAMP-dependent protein kinase catalytic subunit beta	Understudied kinase	P22694
HEA	SCYL2	SCY1-like protein 2	Understudied kinase	Q6P3W7
HEA	STK33	Serine/threonine-protein kinase 33	Understudied kinase	Q9BYT3
HEA	STK38L	Serine/threonine-protein kinase 38-like	Understudied kinase	Q9Y2H1
HEA	TAOK1	Serine/threonine-protein kinase TAO1	Understudied kinase	Q7L7X3
HEA	TP53RK	EKC/KEOPS complex subunit TP53RK	Understudied kinase	Q96S44
HEA	CLCC1	Chloride channel CLIC-like protein 1	Understudied ion channel	Q96S66
HEA	SCN7A	Sodium channel protein type 7 subunit alpha	Understudied ion channel	Q01118
HEA	IGKV6D-21	Immunoglobulin kappa variable 6D-21	Missing Protein	A0A0A0MT36
HEA	IGKJ1	Immunoglobulin kappa joining 1	Missing Protein	A0A0A0MT89
HEA	ADCK1	Uncharacterized aarF domain-containing protein kinase 1	Understudied kinase	Q86TW2
HEA	BCKDK	[3-methyl-2-oxobutanoate dehydrogenase [lipoamide]] kinase, mitochondrial	Understudied kinase	O14874
HEA	STK3	Serine/threonine-protein kinase 3	Understudied kinase	Q13188
JE	ADCK5	Uncharacterized aarF domain-containing protein kinase 5	Understudied kinase	Q3MIX3
JE	CAMK1D	Calcium/calmodulin-dependent protein kinase type 1D	Understudied kinase	Q8IU85
JE	CAMKV	CaM kinase-like vesicle-associated protein	Understudied kinase	Q8NCB2
JE	CDC42BPA	Serine/threonine-protein kinase MRCK alpha	Understudied kinase	Q5VT25
JE	CDC42BPB	Serine/threonine-protein kinase MRCK beta	Understudied kinase	Q9Y5S2
JE	CDC42BPG	Serine/threonine-protein kinase MRCK gamma	Understudied kinase	Q6DT37
JE	CDK12	Cyclin-dependent kinase 12	Understudied kinase	Q9NYV4
JE	CDK13	Cyclin-dependent kinase 13	Understudied kinase	Q14004
JE	CDK17	Cyclin-dependent kinase 17	Understudied kinase	Q00537
JE	CDK18	Cyclin-dependent kinase 18	Understudied kinase	Q07002
JE	COQ8A	Atypical kinase COQ8A, mitochondrial	Understudied kinase	Q8NI60
JE	COQ8B	Atypical kinase COQ8B, mitochondrial	Understudied kinase	Q96D53
JE	CSNK1G1	Casein kinase I isoform gamma-1	Understudied kinase	Q9HCP0
JE	CSNK1G2	Casein kinase I isoform gamma-2	Understudied kinase	P78368
JE	CSNK1G3	Casein kinase I isoform gamma-3	Understudied kinase	Q9Y6M4
JE	EEF2K	Eukaryotic elongation factor 2 kinase	Understudied kinase	O00418
JE	ERN2	Serine/threonine-protein kinase/endoribonuclease IRE2	Understudied kinase	Q76MJ5
JE	LMTK2	Serine/threonine-protein kinase LMTK2	Understudied kinase	Q8IWU2
JE	MARK3	MAP/microtubule affinity-regulating kinase 3	Understudied kinase	P27448
JE	MAST3	Microtubule-associated serine/threonine-protein kinase 3	Understudied kinase	O60307
JE	MAST4	Microtubule-associated serine/threonine-protein kinase 4	Understudied kinase	O15021
JE	NEK1	Serine/threonine-protein kinase Nek1	Understudied kinase	Q96PY6
JE	NEK6	Serine/threonine-protein kinase Nek6	Understudied kinase	Q9HC98
JE	NEK7	Serine/threonine-protein kinase Nek7	Understudied kinase	Q8TDX7
JE	NEK9	Serine/threonine-protein kinase Nek9	Understudied kinase	Q8TD19
JE	NRBP2	Nuclear receptor-binding protein 2	Understudied kinase	Q9NSY0
JE	PHKG2	Phosphorylase b kinase gamma catalytic chain, liver/testis isoform	Understudied kinase	P15735
JE	PI4KA	Phosphatidylinositol 4-kinase alpha	Understudied kinase	P42356
JE	PIK3C2B	Phosphatidylinositol 4-phosphate 3-kinase C2 domain-containing subunit beta	Understudied kinase	O00750
JE	PIP4K2C	Phosphatidylinositol 5-phosphate 4-kinase type-2 gamma	Understudied kinase	Q8TBX8
JE	PIP5K1A	Phosphatidylinositol 4-phosphate 5-kinase type-1 alpha	Understudied kinase	Q99755
JE	PIP5K1C	Phosphatidylinositol 4-phosphate 5-kinase type-1 gamma	Understudied kinase	O60331
JE	PRKACB	cAMP-dependent protein kinase catalytic subunit beta	Understudied kinase	P22694
JE	PRPF4B	Serine/threonine-protein kinase PRP4 homolog	Understudied kinase	Q13523
JE	PXK	PX domain-containing protein kinase-like protein	Understudied kinase	Q7Z7A4
JE	SCYL2	SCY1-like protein 2	Understudied kinase	Q6P3W7
JE	SCYL3	Protein-associating with the carboxyl-terminal domain of ezrin	Understudied kinase	Q8IZE3
JE	STK17B	Serine/threonine-protein kinase 17B	Understudied kinase	O94768
JE	STK38L	Serine/threonine-protein kinase 38-like	Understudied kinase	Q9Y2H1
JE	TAOK1	Serine/threonine-protein kinase TAO1	Understudied kinase	Q7L7X3
JE	TAOK2	Serine/threonine-protein kinase TAO2	Understudied kinase	Q9UL54
JE	TBCK	TBC domain-containing protein kinase-like protein	Understudied kinase	Q8TEA7
JE	TP53RK	EKC/KEOPS complex subunit TP53RK	Understudied kinase	Q96S44
JE	VRK3	Inactive serine/threonine-protein kinase VRK3	Understudied kinase	Q8IV63
JE	WNK2	Serine/threonine-protein kinase WNK2	Understudied kinase	Q9Y3S1
JE	ADGRF5	Adhesion G protein-coupled receptor F5	Understudied GPCR	Q8IZF2
JE	ADGRG7	Adhesion G-protein coupled receptor G7	Understudied GPCR	Q96K78
JE	MRGPRF	Mas-related G-protein coupled receptor member F	Understudied GPCR	Q96AM1
JE	CACNA2D2	Voltage-dependent calcium channel subunit alpha-2/delta-2	Understudied ion channel	Q9NY47
JE	CLCC1	Chloride channel CLIC-like protein 1	Understudied ion channel	Q96S66
JE	CLIC6	Chloride intracellular channel protein 6	Understudied ion channel	Q96NY7
JE	KCNAB2	Voltage-gated potassium channel subunit beta-2	Understudied ion channel	Q13303
JE	SCN7A	Sodium channel protein type 7 subunit alpha	Understudied ion channel	Q01118
JE	TMC4	Transmembrane channel-like protein 4	Understudied ion channel	Q7Z404
JE	TMC5	Transmembrane channel-like protein 5	Understudied ion channel	Q6UXY8
JE	IGHV3-43D	Immunoglobulin heavy variable 3-43D	Missing Protein	P0DP04
JE	BCKDK	[3-methyl-2-oxobutanoate dehydrogenase [lipoamide]] kinase, mitochondrial	Understudied kinase	O14874
JE	STK3	Serine/threonine-protein kinase 3	Understudied kinase	Q13188
KI	USP29	Ubiquitin carboxyl-terminal hydrolase 29	Missing Protein	Q9HBJ7
KI	ADCK5	Uncharacterized aarF domain-containing protein kinase 5	Understudied kinase	Q3MIX3
KI	CAMK1D	Calcium/calmodulin-dependent protein kinase type 1D	Understudied kinase	Q8IU85
KI	CDC42BPA	Serine/threonine-protein kinase MRCK alpha	Understudied kinase	Q5VT25
KI	CDC42BPB	Serine/threonine-protein kinase MRCK beta	Understudied kinase	Q9Y5S2
KI	CDC42BPG	Serine/threonine-protein kinase MRCK gamma	Understudied kinase	Q6DT37
KI	CDK17	Cyclin-dependent kinase 17	Understudied kinase	Q00537
KI	CDK18	Cyclin-dependent kinase 18	Understudied kinase	Q07002
KI	COQ8A	Atypical kinase COQ8A, mitochondrial	Understudied kinase	Q8NI60
KI	COQ8B	Atypical kinase COQ8B, mitochondrial	Understudied kinase	Q96D53
KI	CSNK1G1	Casein kinase I isoform gamma-1	Understudied kinase	Q9HCP0
KI	CSNK1G3	Casein kinase I isoform gamma-3	Understudied kinase	Q9Y6M4
KI	EEF2K	Eukaryotic elongation factor 2 kinase	Understudied kinase	O00418
KI	LMTK2	Serine/threonine-protein kinase LMTK2	Understudied kinase	Q8IWU2
KI	MARK3	MAP/microtubule affinity-regulating kinase 3	Understudied kinase	P27448
KI	MAST3	Microtubule-associated serine/threonine-protein kinase 3	Understudied kinase	O60307
KI	MAST4	Microtubule-associated serine/threonine-protein kinase 4	Understudied kinase	O15021
KI	NEK1	Serine/threonine-protein kinase Nek1	Understudied kinase	Q96PY6
KI	NEK7	Serine/threonine-protein kinase Nek7	Understudied kinase	Q8TDX7
KI	NEK9	Serine/threonine-protein kinase Nek9	Understudied kinase	Q8TD19
KI	NRBP2	Nuclear receptor-binding protein 2	Understudied kinase	Q9NSY0
KI	PHKG2	Phosphorylase b kinase gamma catalytic chain, liver/testis isoform	Understudied kinase	P15735
KI	PI4KA	Phosphatidylinositol 4-kinase alpha	Understudied kinase	P42356
KI	PIK3C2B	Phosphatidylinositol 4-phosphate 3-kinase C2 domain-containing subunit beta	Understudied kinase	O00750
KI	PIP4K2C	Phosphatidylinositol 5-phosphate 4-kinase type-2 gamma	Understudied kinase	Q8TBX8
KI	PIP5K1C	Phosphatidylinositol 4-phosphate 5-kinase type-1 gamma	Understudied kinase	O60331
KI	PRKACB	cAMP-dependent protein kinase catalytic subunit beta	Understudied kinase	P22694
KI	PRPF4B	Serine/threonine-protein kinase PRP4 homolog	Understudied kinase	Q13523
KI	PXK	PX domain-containing protein kinase-like protein	Understudied kinase	Q7Z7A4
KI	SCYL2	SCY1-like protein 2	Understudied kinase	Q6P3W7
KI	SCYL3	Protein-associating with the carboxyl-terminal domain of ezrin	Understudied kinase	Q8IZE3
KI	STK38L	Serine/threonine-protein kinase 38-like	Understudied kinase	Q9Y2H1
KI	TAOK1	Serine/threonine-protein kinase TAO1	Understudied kinase	Q7L7X3
KI	TBCK	TBC domain-containing protein kinase-like protein	Understudied kinase	Q8TEA7
KI	TP53RK	EKC/KEOPS complex subunit TP53RK	Understudied kinase	Q96S44
KI	VRK2	Serine/threonine-protein kinase VRK2	Understudied kinase	Q86Y07
KI	ADGRF1	Adhesion G-protein coupled receptor F1	Understudied GPCR	Q5T601
KI	ADGRF5	Adhesion G protein-coupled receptor F5	Understudied GPCR	Q8IZF2
KI	GPRC5B	G-protein coupled receptor family C group 5 member B	Understudied GPCR	Q9NZH0
KI	GPRC5C	G-protein coupled receptor family C group 5 member C	Understudied GPCR	Q9NQ84
KI	CLCC1	Chloride channel CLIC-like protein 1	Understudied ion channel	Q96S66
KI	CLIC6	Chloride intracellular channel protein 6	Understudied ion channel	Q96NY7
KI	KCNAB2	Voltage-gated potassium channel subunit beta-2	Understudied ion channel	Q13303
KI	SLC26A1	Sulfate anion transporter 1	Understudied ion channel	Q9H2B4
KI	TMC4	Transmembrane channel-like protein 4	Understudied ion channel	Q7Z404
KI	IGKV6D-21	Immunoglobulin kappa variable 6D-21	Missing Protein	A0A0A0MT36
KI	IGKJ1	Immunoglobulin kappa joining 1	Missing Protein	A0A0A0MT89
KI	ADCK1	Uncharacterized aarF domain-containing protein kinase 1	Understudied kinase	Q86TW2
KI	BCKDK	[3-methyl-2-oxobutanoate dehydrogenase [lipoamide]] kinase, mitochondrial	Understudied kinase	O14874
KI	STK3	Serine/threonine-protein kinase 3	Understudied kinase	Q13188
LI	CAMK1D	Calcium/calmodulin-dependent protein kinase type 1D	Understudied kinase	Q8IU85
LI	CDC42BPA	Serine/threonine-protein kinase MRCK alpha	Understudied kinase	Q5VT25
LI	CDC42BPB	Serine/threonine-protein kinase MRCK beta	Understudied kinase	Q9Y5S2
LI	CDK11B	Cyclin-dependent kinase 11B	Understudied kinase	P21127
LI	CDK18	Cyclin-dependent kinase 18	Understudied kinase	Q07002
LI	COQ8A	Atypical kinase COQ8A, mitochondrial	Understudied kinase	Q8NI60
LI	COQ8B	Atypical kinase COQ8B, mitochondrial	Understudied kinase	Q96D53
LI	LMTK2	Serine/threonine-protein kinase LMTK2	Understudied kinase	Q8IWU2
LI	MARK3	MAP/microtubule affinity-regulating kinase 3	Understudied kinase	P27448
LI	MAST3	Microtubule-associated serine/threonine-protein kinase 3	Understudied kinase	O60307
LI	NEK7	Serine/threonine-protein kinase Nek7	Understudied kinase	Q8TDX7
LI	NEK9	Serine/threonine-protein kinase Nek9	Understudied kinase	Q8TD19
LI	NRBP2	Nuclear receptor-binding protein 2	Understudied kinase	Q9NSY0
LI	PHKG2	Phosphorylase b kinase gamma catalytic chain, liver/testis isoform	Understudied kinase	P15735
LI	PI4KA	Phosphatidylinositol 4-kinase alpha	Understudied kinase	P42356
LI	PIP4K2C	Phosphatidylinositol 5-phosphate 4-kinase type-2 gamma	Understudied kinase	Q8TBX8
LI	PRKACB	cAMP-dependent protein kinase catalytic subunit beta	Understudied kinase	P22694
LI	PRPF4B	Serine/threonine-protein kinase PRP4 homolog	Understudied kinase	Q13523
LI	PXK	PX domain-containing protein kinase-like protein	Understudied kinase	Q7Z7A4
LI	RIOK2	Serine/threonine-protein kinase RIO2	Understudied kinase	Q9BVS4
LI	SCYL2	SCY1-like protein 2	Understudied kinase	Q6P3W7
LI	SCYL3	Protein-associating with the carboxyl-terminal domain of ezrin	Understudied kinase	Q8IZE3
LI	STK38L	Serine/threonine-protein kinase 38-like	Understudied kinase	Q9Y2H1
LI	TAOK1	Serine/threonine-protein kinase TAO1	Understudied kinase	Q7L7X3
LI	TBCK	TBC domain-containing protein kinase-like protein	Understudied kinase	Q8TEA7
LI	TP53RK	EKC/KEOPS complex subunit TP53RK	Understudied kinase	Q96S44
LI	VRK3	Inactive serine/threonine-protein kinase VRK3	Understudied kinase	Q8IV63
LI	CLCC1	Chloride channel CLIC-like protein 1	Understudied ion channel	Q96S66
LI	KCNAB2	Voltage-gated potassium channel subunit beta-2	Understudied ion channel	Q13303
LI	SLC26A1	Sulfate anion transporter 1	Understudied ion channel	Q9H2B4
LI	BCKDK	[3-methyl-2-oxobutanoate dehydrogenase [lipoamide]] kinase, mitochondrial	Understudied kinase	O14874
LI	STK3	Serine/threonine-protein kinase 3	Understudied kinase	Q13188
LN	WNT8B	Protein Wnt-8b	Missing Protein	Q93098
LN	CAMK1D	Calcium/calmodulin-dependent protein kinase type 1D	Understudied kinase	Q8IU85
LN	CDC42BPA	Serine/threonine-protein kinase MRCK alpha	Understudied kinase	Q5VT25
LN	CDC42BPB	Serine/threonine-protein kinase MRCK beta	Understudied kinase	Q9Y5S2
LN	CDK12	Cyclin-dependent kinase 12	Understudied kinase	Q9NYV4
LN	CDK17	Cyclin-dependent kinase 17	Understudied kinase	Q00537
LN	COQ8A	Atypical kinase COQ8A, mitochondrial	Understudied kinase	Q8NI60
LN	COQ8B	Atypical kinase COQ8B, mitochondrial	Understudied kinase	Q96D53
LN	CSNK1G1	Casein kinase I isoform gamma-1	Understudied kinase	Q9HCP0
LN	EEF2K	Eukaryotic elongation factor 2 kinase	Understudied kinase	O00418
LN	LRRK1	Leucine-rich repeat serine/threonine-protein kinase 1	Understudied kinase	Q38SD2
LN	MARK3	MAP/microtubule affinity-regulating kinase 3	Understudied kinase	P27448
LN	NEK1	Serine/threonine-protein kinase Nek1	Understudied kinase	Q96PY6
LN	NEK7	Serine/threonine-protein kinase Nek7	Understudied kinase	Q8TDX7
LN	NEK9	Serine/threonine-protein kinase Nek9	Understudied kinase	Q8TD19
LN	NRBP2	Nuclear receptor-binding protein 2	Understudied kinase	Q9NSY0
LN	PHKG2	Phosphorylase b kinase gamma catalytic chain, liver/testis isoform	Understudied kinase	P15735
LN	PI4KA	Phosphatidylinositol 4-kinase alpha	Understudied kinase	P42356
LN	PIK3C2B	Phosphatidylinositol 4-phosphate 3-kinase C2 domain-containing subunit beta	Understudied kinase	O00750
LN	PIP4K2C	Phosphatidylinositol 5-phosphate 4-kinase type-2 gamma	Understudied kinase	Q8TBX8
LN	PIP5K1C	Phosphatidylinositol 4-phosphate 5-kinase type-1 gamma	Understudied kinase	O60331
LN	PRKACB	cAMP-dependent protein kinase catalytic subunit beta	Understudied kinase	P22694
LN	PRPF4B	Serine/threonine-protein kinase PRP4 homolog	Understudied kinase	Q13523
LN	PXK	PX domain-containing protein kinase-like protein	Understudied kinase	Q7Z7A4
LN	SCYL2	SCY1-like protein 2	Understudied kinase	Q6P3W7
LN	SCYL3	Protein-associating with the carboxyl-terminal domain of ezrin	Understudied kinase	Q8IZE3
LN	STK17B	Serine/threonine-protein kinase 17B	Understudied kinase	O94768
LN	STK38L	Serine/threonine-protein kinase 38-like	Understudied kinase	Q9Y2H1
LN	TAOK1	Serine/threonine-protein kinase TAO1	Understudied kinase	Q7L7X3
LN	TBCK	TBC domain-containing protein kinase-like protein	Understudied kinase	Q8TEA7
LN	TP53RK	EKC/KEOPS complex subunit TP53RK	Understudied kinase	Q96S44
LN	VRK3	Inactive serine/threonine-protein kinase VRK3	Understudied kinase	Q8IV63
LN	GPRC5B	G-protein coupled receptor family C group 5 member B	Understudied GPCR	Q9NZH0
LN	MRGPRF	Mas-related G-protein coupled receptor member F	Understudied GPCR	Q96AM1
LN	CLCC1	Chloride channel CLIC-like protein 1	Understudied ion channel	Q96S66
LN	KCNAB2	Voltage-gated potassium channel subunit beta-2	Understudied ion channel	Q13303
LN	TMEM63A	CSC1-like protein 1	Understudied ion channel	O94886
LN	IGHV3-43D	Immunoglobulin heavy variable 3-43D	Missing Protein	P0DP04
LN	BCKDK	[3-methyl-2-oxobutanoate dehydrogenase [lipoamide]] kinase, mitochondrial	Understudied kinase	O14874
LN	STK3	Serine/threonine-protein kinase 3	Understudied kinase	Q13188
LTH	CAMK1D	Calcium/calmodulin-dependent protein kinase type 1D	Understudied kinase	Q8IU85
LTH	CDC42BPA	Serine/threonine-protein kinase MRCK alpha	Understudied kinase	Q5VT25
LTH	CDC42BPB	Serine/threonine-protein kinase MRCK beta	Understudied kinase	Q9Y5S2
LTH	CDK17	Cyclin-dependent kinase 17	Understudied kinase	Q00537
LTH	COQ8A	Atypical kinase COQ8A, mitochondrial	Understudied kinase	Q8NI60
LTH	CSNK1G3	Casein kinase I isoform gamma-3	Understudied kinase	Q9Y6M4
LTH	EEF2K	Eukaryotic elongation factor 2 kinase	Understudied kinase	O00418
LTH	MARK3	MAP/microtubule affinity-regulating kinase 3	Understudied kinase	P27448
LTH	NEK7	Serine/threonine-protein kinase Nek7	Understudied kinase	Q8TDX7
LTH	NEK9	Serine/threonine-protein kinase Nek9	Understudied kinase	Q8TD19
LTH	PI4KA	Phosphatidylinositol 4-kinase alpha	Understudied kinase	P42356
LTH	PIK3C2B	Phosphatidylinositol 4-phosphate 3-kinase C2 domain-containing subunit beta	Understudied kinase	O00750
LTH	PIP4K2C	Phosphatidylinositol 5-phosphate 4-kinase type-2 gamma	Understudied kinase	Q8TBX8
LTH	PIP5K1C	Phosphatidylinositol 4-phosphate 5-kinase type-1 gamma	Understudied kinase	O60331
LTH	PRPF4B	Serine/threonine-protein kinase PRP4 homolog	Understudied kinase	Q13523
LTH	PXK	PX domain-containing protein kinase-like protein	Understudied kinase	Q7Z7A4
LTH	SCYL2	SCY1-like protein 2	Understudied kinase	Q6P3W7
LTH	STK38L	Serine/threonine-protein kinase 38-like	Understudied kinase	Q9Y2H1
LTH	TAOK1	Serine/threonine-protein kinase TAO1	Understudied kinase	Q7L7X3
LTH	CLIC6	Chloride intracellular channel protein 6	Understudied ion channel	Q96NY7
LTH	KCNAB2	Voltage-gated potassium channel subunit beta-2	Understudied ion channel	Q13303
LTH	TMEM63A	CSC1-like protein 1	Understudied ion channel	O94886
LTH	IGKJ1	Immunoglobulin kappa joining 1	Missing Protein	A0A0A0MT89
LTH	IGHV3-43D	Immunoglobulin heavy variable 3-43D	Missing Protein	P0DP04
LTH	BCKDK	[3-methyl-2-oxobutanoate dehydrogenase [lipoamide]] kinase, mitochondrial	Understudied kinase	O14874
LTH	STK3	Serine/threonine-protein kinase 3	Understudied kinase	Q13188
LU	WNT8B	Protein Wnt-8b	Missing Protein	Q93098
LU	CAMK1D	Calcium/calmodulin-dependent protein kinase type 1D	Understudied kinase	Q8IU85
LU	CDC42BPA	Serine/threonine-protein kinase MRCK alpha	Understudied kinase	Q5VT25
LU	CDC42BPB	Serine/threonine-protein kinase MRCK beta	Understudied kinase	Q9Y5S2
LU	CDC42BPG	Serine/threonine-protein kinase MRCK gamma	Understudied kinase	Q6DT37
LU	COQ8A	Atypical kinase COQ8A, mitochondrial	Understudied kinase	Q8NI60
LU	COQ8B	Atypical kinase COQ8B, mitochondrial	Understudied kinase	Q96D53
LU	LMTK2	Serine/threonine-protein kinase LMTK2	Understudied kinase	Q8IWU2
LU	MARK3	MAP/microtubule affinity-regulating kinase 3	Understudied kinase	P27448
LU	MAST3	Microtubule-associated serine/threonine-protein kinase 3	Understudied kinase	O60307
LU	MAST4	Microtubule-associated serine/threonine-protein kinase 4	Understudied kinase	O15021
LU	NEK7	Serine/threonine-protein kinase Nek7	Understudied kinase	Q8TDX7
LU	NEK9	Serine/threonine-protein kinase Nek9	Understudied kinase	Q8TD19
LU	NRBP2	Nuclear receptor-binding protein 2	Understudied kinase	Q9NSY0
LU	PHKG2	Phosphorylase b kinase gamma catalytic chain, liver/testis isoform	Understudied kinase	P15735
LU	PI4KA	Phosphatidylinositol 4-kinase alpha	Understudied kinase	P42356
LU	PIK3C2B	Phosphatidylinositol 4-phosphate 3-kinase C2 domain-containing subunit beta	Understudied kinase	O00750
LU	PIP4K2C	Phosphatidylinositol 5-phosphate 4-kinase type-2 gamma	Understudied kinase	Q8TBX8
LU	PIP5K1A	Phosphatidylinositol 4-phosphate 5-kinase type-1 alpha	Understudied kinase	Q99755
LU	PRPF4B	Serine/threonine-protein kinase PRP4 homolog	Understudied kinase	Q13523
LU	SCYL2	SCY1-like protein 2	Understudied kinase	Q6P3W7
LU	STK33	Serine/threonine-protein kinase 33	Understudied kinase	Q9BYT3
LU	STK38L	Serine/threonine-protein kinase 38-like	Understudied kinase	Q9Y2H1
LU	TAOK1	Serine/threonine-protein kinase TAO1	Understudied kinase	Q7L7X3
LU	ADGRF5	Adhesion G protein-coupled receptor F5	Understudied GPCR	Q8IZF2
LU	GPRC5A	Retinoic acid-induced protein 3	Understudied GPCR	Q8NFJ5
LU	MRGPRF	Mas-related G-protein coupled receptor member F	Understudied GPCR	Q96AM1
LU	CACNA2D2	Voltage-dependent calcium channel subunit alpha-2/delta-2	Understudied ion channel	Q9NY47
LU	CLCC1	Chloride channel CLIC-like protein 1	Understudied ion channel	Q96S66
LU	CLCN6	Chloride transport protein 6	Understudied ion channel	P51797
LU	CLIC6	Chloride intracellular channel protein 6	Understudied ion channel	Q96NY7
LU	KCNAB2	Voltage-gated potassium channel subunit beta-2	Understudied ion channel	Q13303
LU	SCN7A	Sodium channel protein type 7 subunit alpha	Understudied ion channel	Q01118
LU	TMC4	Transmembrane channel-like protein 4	Understudied ion channel	Q7Z404
LU	TMEM63A	CSC1-like protein 1	Understudied ion channel	O94886
LU	BCKDK	[3-methyl-2-oxobutanoate dehydrogenase [lipoamide]] kinase, mitochondrial	Understudied kinase	O14874
LU	STK3	Serine/threonine-protein kinase 3	Understudied kinase	Q13188
MAG	COQ8A	Atypical kinase COQ8A, mitochondrial	Understudied kinase	Q8NI60
MO	CDC42BPA	Serine/threonine-protein kinase MRCK alpha	Understudied kinase	Q5VT25
MO	CDC42BPB	Serine/threonine-protein kinase MRCK beta	Understudied kinase	Q9Y5S2
MO	COQ8A	Atypical kinase COQ8A, mitochondrial	Understudied kinase	Q8NI60
MO	LMTK2	Serine/threonine-protein kinase LMTK2	Understudied kinase	Q8IWU2
MO	MARK1	Serine/threonine-protein kinase MARK1	Understudied kinase	Q9P0L2
MO	MARK3	MAP/microtubule affinity-regulating kinase 3	Understudied kinase	P27448
MO	MAST3	Microtubule-associated serine/threonine-protein kinase 3	Understudied kinase	O60307
MO	NEK9	Serine/threonine-protein kinase Nek9	Understudied kinase	Q8TD19
MO	PI4KA	Phosphatidylinositol 4-kinase alpha	Understudied kinase	P42356
MO	PIP4K2C	Phosphatidylinositol 5-phosphate 4-kinase type-2 gamma	Understudied kinase	Q8TBX8
MO	PIP5K1C	Phosphatidylinositol 4-phosphate 5-kinase type-1 gamma	Understudied kinase	O60331
MO	PRPF4B	Serine/threonine-protein kinase PRP4 homolog	Understudied kinase	Q13523
MO	SCYL2	SCY1-like protein 2	Understudied kinase	Q6P3W7
MO	STK32C	Serine/threonine-protein kinase 32C	Understudied kinase	Q86UX6
MO	STK38L	Serine/threonine-protein kinase 38-like	Understudied kinase	Q9Y2H1
MO	TAOK1	Serine/threonine-protein kinase TAO1	Understudied kinase	Q7L7X3
MO	TBCK	TBC domain-containing protein kinase-like protein	Understudied kinase	Q8TEA7
MO	TP53RK	EKC/KEOPS complex subunit TP53RK	Understudied kinase	Q96S44
MO	WNK2	Serine/threonine-protein kinase WNK2	Understudied kinase	Q9Y3S1
MO	ADGRG2	Adhesion G-protein coupled receptor G2	Understudied GPCR	Q8IZP9
MO	MRGPRF	Mas-related G-protein coupled receptor member F	Understudied GPCR	Q96AM1
MO	CACNA2D2	Voltage-dependent calcium channel subunit alpha-2/delta-2	Understudied ion channel	Q9NY47
MO	CLCC1	Chloride channel CLIC-like protein 1	Understudied ion channel	Q96S66
MO	CLIC6	Chloride intracellular channel protein 6	Understudied ion channel	Q96NY7
MO	BCKDK	[3-methyl-2-oxobutanoate dehydrogenase [lipoamide]] kinase, mitochondrial	Understudied kinase	O14874
MO	STK3	Serine/threonine-protein kinase 3	Understudied kinase	Q13188
MO	WNK3	Serine/threo+B1:C151nine-protein kinase WNK3	Understudied kinase	Q9BYP7
MU	ALPK3	Alpha-protein kinase 3	Understudied kinase	Q96L96
MU	COQ8A	Atypical kinase COQ8A, mitochondrial	Understudied kinase	Q8NI60
MU	NEK7	Serine/threonine-protein kinase Nek7	Understudied kinase	Q8TDX7
MU	NEK9	Serine/threonine-protein kinase Nek9	Understudied kinase	Q8TD19
MU	PHKG1	Phosphorylase b kinase gamma catalytic chain, skeletal muscle/heart isoform	Understudied kinase	Q16816
MU	SRPK3	SRSF protein kinase 3	Understudied kinase	Q9UPE1
MU	IGKV6D-21	Immunoglobulin kappa variable 6D-21	Missing Protein	A0A0A0MT36
MU	IGKJ1	Immunoglobulin kappa joining 1	Missing Protein	A0A0A0MT89
MU	IGHV3-43D	Immunoglobulin heavy variable 3-43D	Missing Protein	P0DP04
NA	KRTAP20-1	Keratin-associated protein 20-1	Missing Protein	Q3LI63
NA	KRTAP2-2	Keratin-associated protein 2-2	Missing Protein	Q9BYT5
NA	CDC42BPB	Serine/threonine-protein kinase MRCK beta	Understudied kinase	Q9Y5S2
NA	KRTAP22-2	Keratin-associated protein 22-2	Missing Protein	Q3LI59
NEV	BRSK1	Serine/threonine-protein kinase BRSK1	Understudied kinase	Q8TDC3
NEV	CAMK1D	Calcium/calmodulin-dependent protein kinase type 1D	Understudied kinase	Q8IU85
NEV	CDC42BPB	Serine/threonine-protein kinase MRCK beta	Understudied kinase	Q9Y5S2
NEV	COQ8A	Atypical kinase COQ8A, mitochondrial	Understudied kinase	Q8NI60
NEV	NEK1	Serine/threonine-protein kinase Nek1	Understudied kinase	Q96PY6
NEV	NEK9	Serine/threonine-protein kinase Nek9	Understudied kinase	Q8TD19
NEV	NRBP2	Nuclear receptor-binding protein 2	Understudied kinase	Q9NSY0
NEV	PI4KA	Phosphatidylinositol 4-kinase alpha	Understudied kinase	P42356
NEV	PIP4K2C	Phosphatidylinositol 5-phosphate 4-kinase type-2 gamma	Understudied kinase	Q8TBX8
NEV	PXK	PX domain-containing protein kinase-like protein	Understudied kinase	Q7Z7A4
NEV	SCYL2	SCY1-like protein 2	Understudied kinase	Q6P3W7
NEV	STK38L	Serine/threonine-protein kinase 38-like	Understudied kinase	Q9Y2H1
NEV	TAOK1	Serine/threonine-protein kinase TAO1	Understudied kinase	Q7L7X3
NEV	TESK1	Dual specificity testis-specific protein kinase 1	Understudied kinase	Q15569
NEV	WNK2	Serine/threonine-protein kinase WNK2	Understudied kinase	Q9Y3S1
NEV	GPRC5B	G-protein coupled receptor family C group 5 member B	Understudied GPCR	Q9NZH0
NEV	KCNAB2	Voltage-gated potassium channel subunit beta-2	Understudied ion channel	Q13303
NEV	PLLP	Plasmolipin	Understudied ion channel	Q9Y342
NEV	SCN7A	Sodium channel protein type 7 subunit alpha	Understudied ion channel	Q01118
NEV	STK3	Serine/threonine-protein kinase 3	Understudied kinase	Q13188
OLF	CDC42BPA	Serine/threonine-protein kinase MRCK alpha	Understudied kinase	Q5VT25
OLF	CDC42BPB	Serine/threonine-protein kinase MRCK beta	Understudied kinase	Q9Y5S2
OLF	CLK3	Dual specificity protein kinase CLK3	Understudied kinase	P49761
OLF	COQ8A	Atypical kinase COQ8A, mitochondrial	Understudied kinase	Q8NI60
OLF	NEK1	Serine/threonine-protein kinase Nek1	Understudied kinase	Q96PY6
OLF	NEK9	Serine/threonine-protein kinase Nek9	Understudied kinase	Q8TD19
OLF	PI4KA	Phosphatidylinositol 4-kinase alpha	Understudied kinase	P42356
OLF	PIP4K2C	Phosphatidylinositol 5-phosphate 4-kinase type-2 gamma	Understudied kinase	Q8TBX8
OLF	PRPF4B	Serine/threonine-protein kinase PRP4 homolog	Understudied kinase	Q13523
OLF	PXK	PX domain-containing protein kinase-like protein	Understudied kinase	Q7Z7A4
OLF	SCYL2	SCY1-like protein 2	Understudied kinase	Q6P3W7
OLF	STK38L	Serine/threonine-protein kinase 38-like	Understudied kinase	Q9Y2H1
OLF	TAOK1	Serine/threonine-protein kinase TAO1	Understudied kinase	Q7L7X3
OLF	TP53RK	EKC/KEOPS complex subunit TP53RK	Understudied kinase	Q96S44
OLF	VRK3	Inactive serine/threonine-protein kinase VRK3	Understudied kinase	Q8IV63
OLF	CLIC6	Chloride intracellular channel protein 6	Understudied ion channel	Q96NY7
OLF	TMEM63A	CSC1-like protein 1	Understudied ion channel	O94886
OLF	IGKV6D-21	Immunoglobulin kappa variable 6D-21	Missing Protein	A0A0A0MT36
OLF	IGKJ1	Immunoglobulin kappa joining 1	Missing Protein	A0A0A0MT89
OLF	IGHV3-43D	Immunoglobulin heavy variable 3-43D	Missing Protein	P0DP04
OLF	ADCK1	Uncharacterized aarF domain-containing protein kinase 1	Understudied kinase	Q86TW2
OLF	BCKDK	[3-methyl-2-oxobutanoate dehydrogenase [lipoamide]] kinase, mitochondrial	Understudied kinase	O14874
OLF	STK3	Serine/threonine-protein kinase 3	Understudied kinase	Q13188
OV	SLC4A9	Anion exchange protein 4	Missing Protein	Q96Q91
OV	CDC42BPB	Serine/threonine-protein kinase MRCK beta	Understudied kinase	Q9Y5S2
OV	COQ8A	Atypical kinase COQ8A, mitochondrial	Understudied kinase	Q8NI60
OV	NEK9	Serine/threonine-protein kinase Nek9	Understudied kinase	Q8TD19
OV	PI4KA	Phosphatidylinositol 4-kinase alpha	Understudied kinase	P42356
OV	STK38L	Serine/threonine-protein kinase 38-like	Understudied kinase	Q9Y2H1
OV	TP53RK	EKC/KEOPS complex subunit TP53RK	Understudied kinase	Q96S44
OV	MRGPRF	Mas-related G-protein coupled receptor member F	Understudied GPCR	Q96AM1
OV	CACNA2D2	Voltage-dependent calcium channel subunit alpha-2/delta-2	Understudied ion channel	Q9NY47
OV	TMEM63A	CSC1-like protein 1	Understudied ion channel	O94886
OV	BCKDK	[3-methyl-2-oxobutanoate dehydrogenase [lipoamide]] kinase, mitochondrial	Understudied kinase	O14874
PA	USP29	Ubiquitin carboxyl-terminal hydrolase 29	Missing Protein	Q9HBJ7
PA	CAMK1D	Calcium/calmodulin-dependent protein kinase type 1D	Understudied kinase	Q8IU85
PA	CDC42BPA	Serine/threonine-protein kinase MRCK alpha	Understudied kinase	Q5VT25
PA	CDC42BPB	Serine/threonine-protein kinase MRCK beta	Understudied kinase	Q9Y5S2
PA	CDK11B	Cyclin-dependent kinase 11B	Understudied kinase	P21127
PA	CDK18	Cyclin-dependent kinase 18	Understudied kinase	Q07002
PA	COQ8A	Atypical kinase COQ8A, mitochondrial	Understudied kinase	Q8NI60
PA	COQ8B	Atypical kinase COQ8B, mitochondrial	Understudied kinase	Q96D53
PA	EEF2K	Eukaryotic elongation factor 2 kinase	Understudied kinase	O00418
PA	LMTK2	Serine/threonine-protein kinase LMTK2	Understudied kinase	Q8IWU2
PA	MAP3K21	Mitogen-activated protein kinase kinase kinase 21	Understudied kinase	Q5TCX8
PA	MARK3	MAP/microtubule affinity-regulating kinase 3	Understudied kinase	P27448
PA	MAST3	Microtubule-associated serine/threonine-protein kinase 3	Understudied kinase	O60307
PA	NEK7	Serine/threonine-protein kinase Nek7	Understudied kinase	Q8TDX7
PA	NEK9	Serine/threonine-protein kinase Nek9	Understudied kinase	Q8TD19
PA	PHKG2	Phosphorylase b kinase gamma catalytic chain, liver/testis isoform	Understudied kinase	P15735
PA	PI4KA	Phosphatidylinositol 4-kinase alpha	Understudied kinase	P42356
PA	PIP4K2C	Phosphatidylinositol 5-phosphate 4-kinase type-2 gamma	Understudied kinase	Q8TBX8
PA	PRKACB	cAMP-dependent protein kinase catalytic subunit beta	Understudied kinase	P22694
PA	PRPF4B	Serine/threonine-protein kinase PRP4 homolog	Understudied kinase	Q13523
PA	PXK	PX domain-containing protein kinase-like protein	Understudied kinase	Q7Z7A4
PA	SCYL2	SCY1-like protein 2	Understudied kinase	Q6P3W7
PA	SCYL3	Protein-associating with the carboxyl-terminal domain of ezrin	Understudied kinase	Q8IZE3
PA	STK19	Serine/threonine-protein kinase 19	Understudied kinase	P49842
PA	STK38L	Serine/threonine-protein kinase 38-like	Understudied kinase	Q9Y2H1
PA	TAOK1	Serine/threonine-protein kinase TAO1	Understudied kinase	Q7L7X3
PA	TP53RK	EKC/KEOPS complex subunit TP53RK	Understudied kinase	Q96S44
PA	VRK2	Serine/threonine-protein kinase VRK2	Understudied kinase	Q86Y07
PA	WNK2	Serine/threonine-protein kinase WNK2	Understudied kinase	Q9Y3S1
PA	ADGRF5	Adhesion G protein-coupled receptor F5	Understudied GPCR	Q8IZF2
PA	MRGPRF	Mas-related G-protein coupled receptor member F	Understudied GPCR	Q96AM1
PA	CACNA2D2	Voltage-dependent calcium channel subunit alpha-2/delta-2	Understudied ion channel	Q9NY47
PA	CLCC1	Chloride channel CLIC-like protein 1	Understudied ion channel	Q96S66
PA	KCNAB2	Voltage-gated potassium channel subunit beta-2	Understudied ion channel	Q13303
PA	SCN7A	Sodium channel protein type 7 subunit alpha	Understudied ion channel	Q01118
PA	TMEM63A	CSC1-like protein 1	Understudied ion channel	O94886
PA	IGKV6D-21	Immunoglobulin kappa variable 6D-21	Missing Protein	A0A0A0MT36
PA	IGKJ1	Immunoglobulin kappa joining 1	Missing Protein	A0A0A0MT89
PA	BCKDK	[3-methyl-2-oxobutanoate dehydrogenase [lipoamide]] kinase, mitochondrial	Understudied kinase	O14874
PA	STK3	Serine/threonine-protein kinase 3	Understudied kinase	Q13188
PTH	WNT8B	Protein Wnt-8b	Missing Protein	Q93098
PTH	CDC42BPB	Serine/threonine-protein kinase MRCK beta	Understudied kinase	Q9Y5S2
PTH	CLK4	Dual specificity protein kinase CLK4	Understudied kinase	Q9HAZ1
PTH	COQ8A	Atypical kinase COQ8A, mitochondrial	Understudied kinase	Q8NI60
PTH	LMTK2	Serine/threonine-protein kinase LMTK2	Understudied kinase	Q8IWU2
PTH	MARK3	MAP/microtubule affinity-regulating kinase 3	Understudied kinase	P27448
PTH	NEK7	Serine/threonine-protein kinase Nek7	Understudied kinase	Q8TDX7
PTH	NEK9	Serine/threonine-protein kinase Nek9	Understudied kinase	Q8TD19
PTH	NRBP2	Nuclear receptor-binding protein 2	Understudied kinase	Q9NSY0
PTH	PHKG1	Phosphorylase b kinase gamma catalytic chain, skeletal muscle/heart isoform	Understudied kinase	Q16816
PTH	PHKG2	Phosphorylase b kinase gamma catalytic chain, liver/testis isoform	Understudied kinase	P15735
PTH	PI4KA	Phosphatidylinositol 4-kinase alpha	Understudied kinase	P42356
PTH	PIP4K2C	Phosphatidylinositol 5-phosphate 4-kinase type-2 gamma	Understudied kinase	Q8TBX8
PTH	PIP5K1C	Phosphatidylinositol 4-phosphate 5-kinase type-1 gamma	Understudied kinase	O60331
PTH	PRPF4B	Serine/threonine-protein kinase PRP4 homolog	Understudied kinase	Q13523
PTH	PXK	PX domain-containing protein kinase-like protein	Understudied kinase	Q7Z7A4
PTH	SCYL2	SCY1-like protein 2	Understudied kinase	Q6P3W7
PTH	STK38L	Serine/threonine-protein kinase 38-like	Understudied kinase	Q9Y2H1
PTH	TAOK1	Serine/threonine-protein kinase TAO1	Understudied kinase	Q7L7X3
PTH	TP53RK	EKC/KEOPS complex subunit TP53RK	Understudied kinase	Q96S44
PTH	GPRC5C	G-protein coupled receptor family C group 5 member C	Understudied GPCR	Q9NQ84
PTH	MRGPRF	Mas-related G-protein coupled receptor member F	Understudied GPCR	Q96AM1
PTH	CACNA2D2	Voltage-dependent calcium channel subunit alpha-2/delta-2	Understudied ion channel	Q9NY47
PTH	CLCC1	Chloride channel CLIC-like protein 1	Understudied ion channel	Q96S66
PTH	CLIC6	Chloride intracellular channel protein 6	Understudied ion channel	Q96NY7
PTH	KCNAB2	Voltage-gated potassium channel subunit beta-2	Understudied ion channel	Q13303
PTH	TMC4	Transmembrane channel-like protein 4	Understudied ion channel	Q7Z404
PTH	TMEM63A	CSC1-like protein 1	Understudied ion channel	O94886
PTH	IGKV6D-21	Immunoglobulin kappa variable 6D-21	Missing Protein	A0A0A0MT36
PTH	IGKJ1	Immunoglobulin kappa joining 1	Missing Protein	A0A0A0MT89
PTH	IGHV3-43D	Immunoglobulin heavy variable 3-43D	Missing Protein	P0DP04
PTH	BCKDK	[3-methyl-2-oxobutanoate dehydrogenase [lipoamide]] kinase, mitochondrial	Understudied kinase	O14874
PTH	STK3	Serine/threonine-protein kinase 3	Understudied kinase	Q13188
PR	CAMK1D	Calcium/calmodulin-dependent protein kinase type 1D	Understudied kinase	Q8IU85
PR	CDC42BPA	Serine/threonine-protein kinase MRCK alpha	Understudied kinase	Q5VT25
PR	CDC42BPB	Serine/threonine-protein kinase MRCK beta	Understudied kinase	Q9Y5S2
PR	CDC42BPG	Serine/threonine-protein kinase MRCK gamma	Understudied kinase	Q6DT37
PR	CDK11B	Cyclin-dependent kinase 11B	Understudied kinase	P21127
PR	CDK12	Cyclin-dependent kinase 12	Understudied kinase	Q9NYV4
PR	CDK14	Cyclin-dependent kinase 14	Understudied kinase	O94921
PR	CDK17	Cyclin-dependent kinase 17	Understudied kinase	Q00537
PR	COQ8A	Atypical kinase COQ8A, mitochondrial	Understudied kinase	Q8NI60
PR	COQ8B	Atypical kinase COQ8B, mitochondrial	Understudied kinase	Q96D53
PR	EEF2K	Eukaryotic elongation factor 2 kinase	Understudied kinase	O00418
PR	LMTK2	Serine/threonine-protein kinase LMTK2	Understudied kinase	Q8IWU2
PR	LRRK1	Leucine-rich repeat serine/threonine-protein kinase 1	Understudied kinase	Q38SD2
PR	MAPK4	Mitogen-activated protein kinase 4	Understudied kinase	P31152
PR	MARK3	MAP/microtubule affinity-regulating kinase 3	Understudied kinase	P27448
PR	MAST4	Microtubule-associated serine/threonine-protein kinase 4	Understudied kinase	O15021
PR	NEK1	Serine/threonine-protein kinase Nek1	Understudied kinase	Q96PY6
PR	NEK7	Serine/threonine-protein kinase Nek7	Understudied kinase	Q8TDX7
PR	NEK9	Serine/threonine-protein kinase Nek9	Understudied kinase	Q8TD19
PR	NRBP2	Nuclear receptor-binding protein 2	Understudied kinase	Q9NSY0
PR	PHKG2	Phosphorylase b kinase gamma catalytic chain, liver/testis isoform	Understudied kinase	P15735
PR	PI4KA	Phosphatidylinositol 4-kinase alpha	Understudied kinase	P42356
PR	PIK3C2B	Phosphatidylinositol 4-phosphate 3-kinase C2 domain-containing subunit beta	Understudied kinase	O00750
PR	PIP4K2C	Phosphatidylinositol 5-phosphate 4-kinase type-2 gamma	Understudied kinase	Q8TBX8
PR	PIP5K1A	Phosphatidylinositol 4-phosphate 5-kinase type-1 alpha	Understudied kinase	Q99755
PR	PIP5K1C	Phosphatidylinositol 4-phosphate 5-kinase type-1 gamma	Understudied kinase	O60331
PR	PRKACB	cAMP-dependent protein kinase catalytic subunit beta	Understudied kinase	P22694
PR	PRPF4B	Serine/threonine-protein kinase PRP4 homolog	Understudied kinase	Q13523
PR	PXK	PX domain-containing protein kinase-like protein	Understudied kinase	Q7Z7A4
PR	SCYL2	SCY1-like protein 2	Understudied kinase	Q6P3W7
PR	SCYL3	Protein-associating with the carboxyl-terminal domain of ezrin	Understudied kinase	Q8IZE3
PR	STK38L	Serine/threonine-protein kinase 38-like	Understudied kinase	Q9Y2H1
PR	TAOK1	Serine/threonine-protein kinase TAO1	Understudied kinase	Q7L7X3
PR	TBCK	TBC domain-containing protein kinase-like protein	Understudied kinase	Q8TEA7
PR	TP53RK	EKC/KEOPS complex subunit TP53RK	Understudied kinase	Q96S44
PR	VRK3	Inactive serine/threonine-protein kinase VRK3	Understudied kinase	Q8IV63
PR	WNK2	Serine/threonine-protein kinase WNK2	Understudied kinase	Q9Y3S1
PR	GPRC5B	G-protein coupled receptor family C group 5 member B	Understudied GPCR	Q9NZH0
PR	GPRC5C	G-protein coupled receptor family C group 5 member C	Understudied GPCR	Q9NQ84
PR	MRGPRF	Mas-related G-protein coupled receptor member F	Understudied GPCR	Q96AM1
PR	CLCC1	Chloride channel CLIC-like protein 1	Understudied ion channel	Q96S66
PR	CLIC6	Chloride intracellular channel protein 6	Understudied ion channel	Q96NY7
PR	KCNAB2	Voltage-gated potassium channel subunit beta-2	Understudied ion channel	Q13303
PR	SCN7A	Sodium channel protein type 7 subunit alpha	Understudied ion channel	Q01118
PR	TMC4	Transmembrane channel-like protein 4	Understudied ion channel	Q7Z404
PR	TMC5	Transmembrane channel-like protein 5	Understudied ion channel	Q6UXY8
PR	TMEM63A	CSC1-like protein 1	Understudied ion channel	O94886
PR	IGKV6D-21	Immunoglobulin kappa variable 6D-21	Missing Protein	A0A0A0MT36
PR	IGHV3-43D	Immunoglobulin heavy variable 3-43D	Missing Protein	P0DP04
PR	BCKDK	[3-methyl-2-oxobutanoate dehydrogenase [lipoamide]] kinase, mitochondrial	Understudied kinase	O14874
PR	STK3	Serine/threonine-protein kinase 3	Understudied kinase	Q13188
SA	CDC42BPB	Serine/threonine-protein kinase MRCK beta	Understudied kinase	Q9Y5S2
SA	ADGRG2	Adhesion G-protein coupled receptor G2	Understudied GPCR	Q8IZP9
SA	GPRC5A	Retinoic acid-induced protein 3	Understudied GPCR	Q8NFJ5
SA	GPRC5B	G-protein coupled receptor family C group 5 member B	Understudied GPCR	Q9NZH0
SA	GPRC5C	G-protein coupled receptor family C group 5 member C	Understudied GPCR	Q9NQ84
SA	HCAR3	Hydroxycarboxylic acid receptor 3	Understudied GPCR	P49019
SA	CLCA4	Calcium-activated chloride channel regulator 4	Understudied ion channel	Q14CN2
SA	IGKV6D-21	Immunoglobulin kappa variable 6D-21	Missing Protein	A0A0A0MT36
SA	ZNF561-AS1	Uncharacterized protein ZNF561-AS1	Missing Protein	K7EIQ3
SG	CAMK1D	Calcium/calmodulin-dependent protein kinase type 1D	Understudied kinase	Q8IU85
SG	CDC42BPA	Serine/threonine-protein kinase MRCK alpha	Understudied kinase	Q5VT25
SG	CDC42BPB	Serine/threonine-protein kinase MRCK beta	Understudied kinase	Q9Y5S2
SG	CDC42BPG	Serine/threonine-protein kinase MRCK gamma	Understudied kinase	Q6DT37
SG	COQ8A	Atypical kinase COQ8A, mitochondrial	Understudied kinase	Q8NI60
SG	EEF2K	Eukaryotic elongation factor 2 kinase	Understudied kinase	O00418
SG	ERN2	Serine/threonine-protein kinase/endoribonuclease IRE2	Understudied kinase	Q76MJ5
SG	LMTK2	Serine/threonine-protein kinase LMTK2	Understudied kinase	Q8IWU2
SG	MAST3	Microtubule-associated serine/threonine-protein kinase 3	Understudied kinase	O60307
SG	NEK7	Serine/threonine-protein kinase Nek7	Understudied kinase	Q8TDX7
SG	NEK9	Serine/threonine-protein kinase Nek9	Understudied kinase	Q8TD19
SG	PHKG2	Phosphorylase b kinase gamma catalytic chain, liver/testis isoform	Understudied kinase	P15735
SG	PI4KA	Phosphatidylinositol 4-kinase alpha	Understudied kinase	P42356
SG	PIP4K2C	Phosphatidylinositol 5-phosphate 4-kinase type-2 gamma	Understudied kinase	Q8TBX8
SG	PIP5K1C	Phosphatidylinositol 4-phosphate 5-kinase type-1 gamma	Understudied kinase	O60331
SG	PRKACB	cAMP-dependent protein kinase catalytic subunit beta	Understudied kinase	P22694
SG	PRPF4B	Serine/threonine-protein kinase PRP4 homolog	Understudied kinase	Q13523
SG	SCYL2	SCY1-like protein 2	Understudied kinase	Q6P3W7
SG	STK38L	Serine/threonine-protein kinase 38-like	Understudied kinase	Q9Y2H1
SG	TP53RK	EKC/KEOPS complex subunit TP53RK	Understudied kinase	Q96S44
SG	WNK2	Serine/threonine-protein kinase WNK2	Understudied kinase	Q9Y3S1
SG	CLCC1	Chloride channel CLIC-like protein 1	Understudied ion channel	Q96S66
SG	CLIC6	Chloride intracellular channel protein 6	Understudied ion channel	Q96NY7
SG	KCNAB2	Voltage-gated potassium channel subunit beta-2	Understudied ion channel	Q13303
SG	SCN7A	Sodium channel protein type 7 subunit alpha	Understudied ion channel	Q01118
SG	TMC4	Transmembrane channel-like protein 4	Understudied ion channel	Q7Z404
SG	TMEM63A	CSC1-like protein 1	Understudied ion channel	O94886
SG	IGKJ1	Immunoglobulin kappa joining 1	Missing Protein	A0A0A0MT89
SG	ADCK1	Uncharacterized aarF domain-containing protein kinase 1	Understudied kinase	Q86TW2
SG	BCKDK	[3-methyl-2-oxobutanoate dehydrogenase [lipoamide]] kinase, mitochondrial	Understudied kinase	O14874
SG	STK3	Serine/threonine-protein kinase 3	Understudied kinase	Q13188
SKI	COQ8A	Atypical kinase COQ8A, mitochondrial	Understudied kinase	Q8NI60
SKI	PRPF4B	Serine/threonine-protein kinase PRP4 homolog	Understudied kinase	Q13523
SPI	ZNF117	Zinc finger protein 117	Missing Protein	Q03924
SPI	BRSK1	Serine/threonine-protein kinase BRSK1	Understudied kinase	Q8TDC3
SPI	CAMK1D	Calcium/calmodulin-dependent protein kinase type 1D	Understudied kinase	Q8IU85
SPI	CAMKK1	Calcium/calmodulin-dependent protein kinase kinase 1	Understudied kinase	Q8N5S9
SPI	CAMKV	CaM kinase-like vesicle-associated protein	Understudied kinase	Q8NCB2
SPI	CDC42BPA	Serine/threonine-protein kinase MRCK alpha	Understudied kinase	Q5VT25
SPI	CDC42BPB	Serine/threonine-protein kinase MRCK beta	Understudied kinase	Q9Y5S2
SPI	CDK14	Cyclin-dependent kinase 14	Understudied kinase	O94921
SPI	CDK16	Cyclin-dependent kinase 16	Understudied kinase	Q00536
SPI	CDK17	Cyclin-dependent kinase 17	Understudied kinase	Q00537
SPI	CDK18	Cyclin-dependent kinase 18	Understudied kinase	Q07002
SPI	COQ8A	Atypical kinase COQ8A, mitochondrial	Understudied kinase	Q8NI60
SPI	CSNK1G2	Casein kinase I isoform gamma-2	Understudied kinase	P78368
SPI	CSNK1G3	Casein kinase I isoform gamma-3	Understudied kinase	Q9Y6M4
SPI	DSTYK	Dual serine/threonine and tyrosine protein kinase	Understudied kinase	Q6XUX3
SPI	MAPK4	Mitogen-activated protein kinase 4	Understudied kinase	P31152
SPI	MARK1	Serine/threonine-protein kinase MARK1	Understudied kinase	Q9P0L2
SPI	MARK3	MAP/microtubule affinity-regulating kinase 3	Understudied kinase	P27448
SPI	MARK4	MAP/microtubule affinity-regulating kinase 4	Understudied kinase	Q96L34
SPI	MAST3	Microtubule-associated serine/threonine-protein kinase 3	Understudied kinase	O60307
SPI	NEK1	Serine/threonine-protein kinase Nek1	Understudied kinase	Q96PY6
SPI	NEK7	Serine/threonine-protein kinase Nek7	Understudied kinase	Q8TDX7
SPI	NEK9	Serine/threonine-protein kinase Nek9	Understudied kinase	Q8TD19
SPI	NRBP2	Nuclear receptor-binding protein 2	Understudied kinase	Q9NSY0
SPI	PAK3	Serine/threonine-protein kinase PAK 3	Understudied kinase	O75914
SPI	PHKG1	Phosphorylase b kinase gamma catalytic chain, skeletal muscle/heart isoform	Understudied kinase	Q16816
SPI	PHKG2	Phosphorylase b kinase gamma catalytic chain, liver/testis isoform	Understudied kinase	P15735
SPI	PI4KA	Phosphatidylinositol 4-kinase alpha	Understudied kinase	P42356
SPI	PIK3C2B	Phosphatidylinositol 4-phosphate 3-kinase C2 domain-containing subunit beta	Understudied kinase	O00750
SPI	PIP4K2C	Phosphatidylinositol 5-phosphate 4-kinase type-2 gamma	Understudied kinase	Q8TBX8
SPI	PIP5K1A	Phosphatidylinositol 4-phosphate 5-kinase type-1 alpha	Understudied kinase	Q99755
SPI	PIP5K1C	Phosphatidylinositol 4-phosphate 5-kinase type-1 gamma	Understudied kinase	O60331
SPI	PNCK	Calcium/calmodulin-dependent protein kinase type 1B	Understudied kinase	Q6P2M8
SPI	PRKACB	cAMP-dependent protein kinase catalytic subunit beta	Understudied kinase	P22694
SPI	PRPF4B	Serine/threonine-protein kinase PRP4 homolog	Understudied kinase	Q13523
SPI	PXK	PX domain-containing protein kinase-like protein	Understudied kinase	Q7Z7A4
SPI	RPS6KC1	Ribosomal protein S6 kinase delta-1	Understudied kinase	Q96S38
SPI	SCYL2	SCY1-like protein 2	Understudied kinase	Q6P3W7
SPI	STK32C	Serine/threonine-protein kinase 32C	Understudied kinase	Q86UX6
SPI	STK38L	Serine/threonine-protein kinase 38-like	Understudied kinase	Q9Y2H1
SPI	TAOK1	Serine/threonine-protein kinase TAO1	Understudied kinase	Q7L7X3
SPI	TAOK2	Serine/threonine-protein kinase TAO2	Understudied kinase	Q9UL54
SPI	TESK1	Dual specificity testis-specific protein kinase 1	Understudied kinase	Q15569
SPI	TP53RK	EKC/KEOPS complex subunit TP53RK	Understudied kinase	Q96S44
SPI	TTBK1	Tau-tubulin kinase 1	Understudied kinase	Q5TCY1
SPI	TTBK2	Tau-tubulin kinase 2	Understudied kinase	Q6IQ55
SPI	WNK2	Serine/threonine-protein kinase WNK2	Understudied kinase	Q9Y3S1
SPI	BRSK2	Serine/threonine-protein kinase BRSK2	Understudied kinase	Q8IWQ3
SPI	ADGRB3	Adhesion G protein-coupled receptor B3	Understudied GPCR	O60242
SPI	GPRC5B	G-protein coupled receptor family C group 5 member B	Understudied GPCR	Q9NZH0
SPI	CACNA2D2	Voltage-dependent calcium channel subunit alpha-2/delta-2	Understudied ion channel	Q9NY47
SPI	CACNA2D3	Voltage-dependent calcium channel subunit alpha-2/delta-3	Understudied ion channel	Q8IZS8
SPI	CACNG8	Voltage-dependent calcium channel gamma-8 subunit	Understudied ion channel	Q8WXS5
SPI	CLCC1	Chloride channel CLIC-like protein 1	Understudied ion channel	Q96S66
SPI	CLCN6	Chloride transport protein 6	Understudied ion channel	P51797
SPI	CLIC6	Chloride intracellular channel protein 6	Understudied ion channel	Q96NY7
SPI	GRID1	Glutamate receptor ionotropic, delta-1	Understudied ion channel	Q9ULK0
SPI	KCNA6	Potassium voltage-gated channel subfamily A member 6	Understudied ion channel	P17658
SPI	KCNAB2	Voltage-gated potassium channel subunit beta-2	Understudied ion channel	Q13303
SPI	KCND1	Potassium voltage-gated channel subfamily D member 1	Understudied ion channel	Q9NSA2
SPI	PLLP	Plasmolipin	Understudied ion channel	Q9Y342
SPI	SCN7A	Sodium channel protein type 7 subunit alpha	Understudied ion channel	Q01118
SPI	TMC7	Transmembrane channel-like protein 7	Understudied ion channel	Q7Z402
SPI	TTYH1	Protein tweety homolog 1	Understudied ion channel	Q9H313
SPI	TTYH2	Protein tweety homolog 2	Understudied ion channel	Q9BSA4
SPI	BCKDK	[3-methyl-2-oxobutanoate dehydrogenase [lipoamide]] kinase, mitochondrial	Understudied kinase	O14874
SPI	LMTK3	Serine/threonine-protein kinase LMTK3	Understudied kinase	Q96Q04
SPI	STK3	Serine/threonine-protein kinase 3	Understudied kinase	Q13188
SP	WNT8B	Protein Wnt-8b	Missing Protein	Q93098
SP	CAMK1D	Calcium/calmodulin-dependent protein kinase type 1D	Understudied kinase	Q8IU85
SP	CDC42BPA	Serine/threonine-protein kinase MRCK alpha	Understudied kinase	Q5VT25
SP	CDC42BPB	Serine/threonine-protein kinase MRCK beta	Understudied kinase	Q9Y5S2
SP	CDK12	Cyclin-dependent kinase 12	Understudied kinase	Q9NYV4
SP	CDK14	Cyclin-dependent kinase 14	Understudied kinase	O94921
SP	CDK16	Cyclin-dependent kinase 16	Understudied kinase	Q00536
SP	CDK17	Cyclin-dependent kinase 17	Understudied kinase	Q00537
SP	COQ8A	Atypical kinase COQ8A, mitochondrial	Understudied kinase	Q8NI60
SP	DSTYK	Dual serine/threonine and tyrosine protein kinase	Understudied kinase	Q6XUX3
SP	EEF2K	Eukaryotic elongation factor 2 kinase	Understudied kinase	O00418
SP	LMTK2	Serine/threonine-protein kinase LMTK2	Understudied kinase	Q8IWU2
SP	MARK3	MAP/microtubule affinity-regulating kinase 3	Understudied kinase	P27448
SP	MAST3	Microtubule-associated serine/threonine-protein kinase 3	Understudied kinase	O60307
SP	NEK1	Serine/threonine-protein kinase Nek1	Understudied kinase	Q96PY6
SP	NEK7	Serine/threonine-protein kinase Nek7	Understudied kinase	Q8TDX7
SP	NEK9	Serine/threonine-protein kinase Nek9	Understudied kinase	Q8TD19
SP	PHKG2	Phosphorylase b kinase gamma catalytic chain, liver/testis isoform	Understudied kinase	P15735
SP	PI4KA	Phosphatidylinositol 4-kinase alpha	Understudied kinase	P42356
SP	PIK3C2B	Phosphatidylinositol 4-phosphate 3-kinase C2 domain-containing subunit beta	Understudied kinase	O00750
SP	PIP4K2C	Phosphatidylinositol 5-phosphate 4-kinase type-2 gamma	Understudied kinase	Q8TBX8
SP	PIP5K1C	Phosphatidylinositol 4-phosphate 5-kinase type-1 gamma	Understudied kinase	O60331
SP	PRKACB	cAMP-dependent protein kinase catalytic subunit beta	Understudied kinase	P22694
SP	PRPF4B	Serine/threonine-protein kinase PRP4 homolog	Understudied kinase	Q13523
SP	PXK	PX domain-containing protein kinase-like protein	Understudied kinase	Q7Z7A4
SP	SCYL2	SCY1-like protein 2	Understudied kinase	Q6P3W7
SP	STK38L	Serine/threonine-protein kinase 38-like	Understudied kinase	Q9Y2H1
SP	TAOK1	Serine/threonine-protein kinase TAO1	Understudied kinase	Q7L7X3
SP	TAOK2	Serine/threonine-protein kinase TAO2	Understudied kinase	Q9UL54
SP	TBCK	TBC domain-containing protein kinase-like protein	Understudied kinase	Q8TEA7
SP	TP53RK	EKC/KEOPS complex subunit TP53RK	Understudied kinase	Q96S44
SP	VRK3	Inactive serine/threonine-protein kinase VRK3	Understudied kinase	Q8IV63
SP	CALHM6	Calcium homeostasis modulator protein 6	Understudied ion channel	Q5R3K3
SP	CLCC1	Chloride channel CLIC-like protein 1	Understudied ion channel	Q96S66
SP	CLIC6	Chloride intracellular channel protein 6	Understudied ion channel	Q96NY7
SP	KCNAB2	Voltage-gated potassium channel subunit beta-2	Understudied ion channel	Q13303
SP	TMEM63A	CSC1-like protein 1	Understudied ion channel	O94886
SP	BCKDK	[3-methyl-2-oxobutanoate dehydrogenase [lipoamide]] kinase, mitochondrial	Understudied kinase	O14874
SP	STK3	Serine/threonine-protein kinase 3	Understudied kinase	Q13188
ST	CAMK1D	Calcium/calmodulin-dependent protein kinase type 1D	Understudied kinase	Q8IU85
ST	CDC42BPA	Serine/threonine-protein kinase MRCK alpha	Understudied kinase	Q5VT25
ST	CDC42BPB	Serine/threonine-protein kinase MRCK beta	Understudied kinase	Q9Y5S2
ST	CDC42BPG	Serine/threonine-protein kinase MRCK gamma	Understudied kinase	Q6DT37
ST	CDK16	Cyclin-dependent kinase 16	Understudied kinase	Q00536
ST	CDK17	Cyclin-dependent kinase 17	Understudied kinase	Q00537
ST	CDK18	Cyclin-dependent kinase 18	Understudied kinase	Q07002
ST	COQ8A	Atypical kinase COQ8A, mitochondrial	Understudied kinase	Q8NI60
ST	COQ8B	Atypical kinase COQ8B, mitochondrial	Understudied kinase	Q96D53
ST	CSNK1G2	Casein kinase I isoform gamma-2	Understudied kinase	P78368
ST	EEF2K	Eukaryotic elongation factor 2 kinase	Understudied kinase	O00418
ST	ERN2	Serine/threonine-protein kinase/endoribonuclease IRE2	Understudied kinase	Q76MJ5
ST	LMTK2	Serine/threonine-protein kinase LMTK2	Understudied kinase	Q8IWU2
ST	MARK3	MAP/microtubule affinity-regulating kinase 3	Understudied kinase	P27448
ST	NEK1	Serine/threonine-protein kinase Nek1	Understudied kinase	Q96PY6
ST	NEK6	Serine/threonine-protein kinase Nek6	Understudied kinase	Q9HC98
ST	NEK7	Serine/threonine-protein kinase Nek7	Understudied kinase	Q8TDX7
ST	NEK9	Serine/threonine-protein kinase Nek9	Understudied kinase	Q8TD19
ST	NRBP2	Nuclear receptor-binding protein 2	Understudied kinase	Q9NSY0
ST	PHKG2	Phosphorylase b kinase gamma catalytic chain, liver/testis isoform	Understudied kinase	P15735
ST	PI4KA	Phosphatidylinositol 4-kinase alpha	Understudied kinase	P42356
ST	PIP4K2C	Phosphatidylinositol 5-phosphate 4-kinase type-2 gamma	Understudied kinase	Q8TBX8
ST	PIP5K1C	Phosphatidylinositol 4-phosphate 5-kinase type-1 gamma	Understudied kinase	O60331
ST	PRKACB	cAMP-dependent protein kinase catalytic subunit beta	Understudied kinase	P22694
ST	PRPF4B	Serine/threonine-protein kinase PRP4 homolog	Understudied kinase	Q13523
ST	PXK	PX domain-containing protein kinase-like protein	Understudied kinase	Q7Z7A4
ST	SCYL2	SCY1-like protein 2	Understudied kinase	Q6P3W7
ST	SCYL3	Protein-associating with the carboxyl-terminal domain of ezrin	Understudied kinase	Q8IZE3
ST	STK19	Serine/threonine-protein kinase 19	Understudied kinase	P49842
ST	STK38L	Serine/threonine-protein kinase 38-like	Understudied kinase	Q9Y2H1
ST	TAOK1	Serine/threonine-protein kinase TAO1	Understudied kinase	Q7L7X3
ST	TBCK	TBC domain-containing protein kinase-like protein	Understudied kinase	Q8TEA7
ST	VRK2	Serine/threonine-protein kinase VRK2	Understudied kinase	Q86Y07
ST	WNK2	Serine/threonine-protein kinase WNK2	Understudied kinase	Q9Y3S1
ST	GPRC5C	G-protein coupled receptor family C group 5 member C	Understudied GPCR	Q9NQ84
ST	MRGPRF	Mas-related G-protein coupled receptor member F	Understudied GPCR	Q96AM1
ST	CACNA2D2	Voltage-dependent calcium channel subunit alpha-2/delta-2	Understudied ion channel	Q9NY47
ST	CLIC6	Chloride intracellular channel protein 6	Understudied ion channel	Q96NY7
ST	KCNAB2	Voltage-gated potassium channel subunit beta-2	Understudied ion channel	Q13303
ST	SCN7A	Sodium channel protein type 7 subunit alpha	Understudied ion channel	Q01118
ST	IGKJ1	Immunoglobulin kappa joining 1	Missing Protein	A0A0A0MT89
ST	BCKDK	[3-methyl-2-oxobutanoate dehydrogenase [lipoamide]] kinase, mitochondrial	Understudied kinase	O14874
ST	PIK3C2G	Phosphatidylinositol 4-phosphate 3-kinase C2 domain-containing subunit gamma	Understudied kinase	O75747
ST	STK3	Serine/threonine-protein kinase 3	Understudied kinase	Q13188
TR	CAMK1D	Calcium/calmodulin-dependent protein kinase type 1D	Understudied kinase	Q8IU85
TR	PIP4K2C	Phosphatidylinositol 5-phosphate 4-kinase type-2 gamma	Understudied kinase	Q8TBX8
TR	ADGRG2	Adhesion G-protein coupled receptor G2	Understudied GPCR	Q8IZP9
TR	GPRC5B	G-protein coupled receptor family C group 5 member B	Understudied GPCR	Q9NZH0
TR	GPRC5C	G-protein coupled receptor family C group 5 member C	Understudied GPCR	Q9NQ84
TR	CLCA4	Calcium-activated chloride channel regulator 4	Understudied ion channel	Q14CN2
TR	CLIC6	Chloride intracellular channel protein 6	Understudied ion channel	Q96NY7
TE	ADCK5	Uncharacterized aarF domain-containing protein kinase 5	Understudied kinase	Q3MIX3
TE	CAMK1D	Calcium/calmodulin-dependent protein kinase type 1D	Understudied kinase	Q8IU85
TE	CAMKK1	Calcium/calmodulin-dependent protein kinase kinase 1	Understudied kinase	Q8N5S9
TE	CDC42BPA	Serine/threonine-protein kinase MRCK alpha	Understudied kinase	Q5VT25
TE	CDC42BPB	Serine/threonine-protein kinase MRCK beta	Understudied kinase	Q9Y5S2
TE	CDK11B	Cyclin-dependent kinase 11B	Understudied kinase	P21127
TE	CDK12	Cyclin-dependent kinase 12	Understudied kinase	Q9NYV4
TE	CDK13	Cyclin-dependent kinase 13	Understudied kinase	Q14004
TE	CDK16	Cyclin-dependent kinase 16	Understudied kinase	Q00536
TE	CDK17	Cyclin-dependent kinase 17	Understudied kinase	Q00537
TE	CLK3	Dual specificity protein kinase CLK3	Understudied kinase	P49761
TE	CLK4	Dual specificity protein kinase CLK4	Understudied kinase	Q9HAZ1
TE	COQ8A	Atypical kinase COQ8A, mitochondrial	Understudied kinase	Q8NI60
TE	COQ8B	Atypical kinase COQ8B, mitochondrial	Understudied kinase	Q96D53
TE	CSNK1G1	Casein kinase I isoform gamma-1	Understudied kinase	Q9HCP0
TE	CSNK1G2	Casein kinase I isoform gamma-2	Understudied kinase	P78368
TE	CSNK1G3	Casein kinase I isoform gamma-3	Understudied kinase	Q9Y6M4
TE	DSTYK	Dual serine/threonine and tyrosine protein kinase	Understudied kinase	Q6XUX3
TE	EEF2K	Eukaryotic elongation factor 2 kinase	Understudied kinase	O00418
TE	HIPK4	Homeodomain-interacting protein kinase 4	Understudied kinase	Q8NE63
TE	LMTK2	Serine/threonine-protein kinase LMTK2	Understudied kinase	Q8IWU2
TE	MAP3K21	Mitogen-activated protein kinase kinase kinase 21	Understudied kinase	Q5TCX8
TE	MARK1	Serine/threonine-protein kinase MARK1	Understudied kinase	Q9P0L2
TE	MARK3	MAP/microtubule affinity-regulating kinase 3	Understudied kinase	P27448
TE	MARK4	MAP/microtubule affinity-regulating kinase 4	Understudied kinase	Q96L34
TE	MAST2	Microtubule-associated serine/threonine-protein kinase 2	Understudied kinase	Q6P0Q8
TE	MAST3	Microtubule-associated serine/threonine-protein kinase 3	Understudied kinase	O60307
TE	MAST4	Microtubule-associated serine/threonine-protein kinase 4	Understudied kinase	O15021
TE	NEK1	Serine/threonine-protein kinase Nek1	Understudied kinase	Q96PY6
TE	NEK3	Serine/threonine-protein kinase Nek3	Understudied kinase	P51956
TE	NEK4	Serine/threonine-protein kinase Nek4	Understudied kinase	P51957
TE	NEK7	Serine/threonine-protein kinase Nek7	Understudied kinase	Q8TDX7
TE	NEK9	Serine/threonine-protein kinase Nek9	Understudied kinase	Q8TD19
TE	NRBP2	Nuclear receptor-binding protein 2	Understudied kinase	Q9NSY0
TE	PAK3	Serine/threonine-protein kinase PAK 3	Understudied kinase	O75914
TE	PHKG2	Phosphorylase b kinase gamma catalytic chain, liver/testis isoform	Understudied kinase	P15735
TE	PI4KA	Phosphatidylinositol 4-kinase alpha	Understudied kinase	P42356
TE	PIP4K2C	Phosphatidylinositol 5-phosphate 4-kinase type-2 gamma	Understudied kinase	Q8TBX8
TE	PIP5K1A	Phosphatidylinositol 4-phosphate 5-kinase type-1 alpha	Understudied kinase	Q99755
TE	PIP5K1B	Phosphatidylinositol 4-phosphate 5-kinase type-1 beta	Understudied kinase	O14986
TE	PIP5K1C	Phosphatidylinositol 4-phosphate 5-kinase type-1 gamma	Understudied kinase	O60331
TE	PRKACB	cAMP-dependent protein kinase catalytic subunit beta	Understudied kinase	P22694
TE	PRKACG	cAMP-dependent protein kinase catalytic subunit gamma	Understudied kinase	P22612
TE	PRPF4B	Serine/threonine-protein kinase PRP4 homolog	Understudied kinase	Q13523
TE	PXK	PX domain-containing protein kinase-like protein	Understudied kinase	Q7Z7A4
TE	RIOK1	Serine/threonine-protein kinase RIO1	Understudied kinase	Q9BRS2
TE	RPS6KC1	Ribosomal protein S6 kinase delta-1	Understudied kinase	Q96S38
TE	SCYL2	SCY1-like protein 2	Understudied kinase	Q6P3W7
TE	SCYL3	Protein-associating with the carboxyl-terminal domain of ezrin	Understudied kinase	Q8IZE3
TE	STK31	Serine/threonine-protein kinase 31	Understudied kinase	Q9BXU1
TE	STK32C	Serine/threonine-protein kinase 32C	Understudied kinase	Q86UX6
TE	STK33	Serine/threonine-protein kinase 33	Understudied kinase	Q9BYT3
TE	STK36	Serine/threonine-protein kinase 36	Understudied kinase	Q9NRP7
TE	STK38L	Serine/threonine-protein kinase 38-like	Understudied kinase	Q9Y2H1
TE	TAOK1	Serine/threonine-protein kinase TAO1	Understudied kinase	Q7L7X3
TE	TAOK2	Serine/threonine-protein kinase TAO2	Understudied kinase	Q9UL54
TE	TBCK	TBC domain-containing protein kinase-like protein	Understudied kinase	Q8TEA7
TE	TESK2	Dual specificity testis-specific protein kinase 2	Understudied kinase	Q96S53
TE	TLK1	Serine/threonine-protein kinase tousled-like 1	Understudied kinase	Q9UKI8
TE	TLK2	Serine/threonine-protein kinase tousled-like 2	Understudied kinase	Q86UE8
TE	TP53RK	EKC/KEOPS complex subunit TP53RK	Understudied kinase	Q96S44
TE	TSSK2	Testis-specific serine/threonine-protein kinase 2	Understudied kinase	Q96PF2
TE	ULK4	Serine/threonine-protein kinase ULK4	Understudied kinase	Q96C45
TE	VRK3	Inactive serine/threonine-protein kinase VRK3	Understudied kinase	Q8IV63
TE	WNK2	Serine/threonine-protein kinase WNK2	Understudied kinase	Q9Y3S1
TE	GPRC5B	G-protein coupled receptor family C group 5 member B	Understudied GPCR	Q9NZH0
TE	MRGPRF	Mas-related G-protein coupled receptor member F	Understudied GPCR	Q96AM1
TE	CACNA2D2	Voltage-dependent calcium channel subunit alpha-2/delta-2	Understudied ion channel	Q9NY47
TE	CALHM5	Calcium homeostasis modulator protein 5	Understudied ion channel	Q8N5C1
TE	CLCC1	Chloride channel CLIC-like protein 1	Understudied ion channel	Q96S66
TE	KCNAB2	Voltage-gated potassium channel subunit beta-2	Understudied ion channel	Q13303
TE	SCN7A	Sodium channel protein type 7 subunit alpha	Understudied ion channel	Q01118
TE	TMEM38B	Trimeric intracellular cation channel type B	Understudied ion channel	Q9NVV0
TE	TMEM63A	CSC1-like protein 1	Understudied ion channel	O94886
TE	TMEM63B	CSC1-like protein 2	Understudied ion channel	Q5T3F8
TE	TTYH2	Protein tweety homolog 2	Understudied ion channel	Q9BSA4
TE	IGKJ1	Immunoglobulin kappa joining 1	Missing Protein	A0A0A0MT89
TE	IGHV3-43D	Immunoglobulin heavy variable 3-43D	Missing Protein	P0DP04
TE	BCKDK	[3-methyl-2-oxobutanoate dehydrogenase [lipoamide]] kinase, mitochondrial	Understudied kinase	O14874
TE	STK3	Serine/threonine-protein kinase 3	Understudied kinase	Q13188
TE	WNK3	Serine/threo+B1:C151nine-protein kinase WNK3	Understudied kinase	Q9BYP7
THR	ALPK3	Alpha-protein kinase 3	Understudied kinase	Q96L96
THR	CDC42BPA	Serine/threonine-protein kinase MRCK alpha	Understudied kinase	Q5VT25
THR	CDC42BPB	Serine/threonine-protein kinase MRCK beta	Understudied kinase	Q9Y5S2
THR	CDK16	Cyclin-dependent kinase 16	Understudied kinase	Q00536
THR	COQ8A	Atypical kinase COQ8A, mitochondrial	Understudied kinase	Q8NI60
THR	EEF2K	Eukaryotic elongation factor 2 kinase	Understudied kinase	O00418
THR	ERN2	Serine/threonine-protein kinase/endoribonuclease IRE2	Understudied kinase	Q76MJ5
THR	LMTK2	Serine/threonine-protein kinase LMTK2	Understudied kinase	Q8IWU2
THR	MARK3	MAP/microtubule affinity-regulating kinase 3	Understudied kinase	P27448
THR	MAST4	Microtubule-associated serine/threonine-protein kinase 4	Understudied kinase	O15021
THR	NEK7	Serine/threonine-protein kinase Nek7	Understudied kinase	Q8TDX7
THR	NEK9	Serine/threonine-protein kinase Nek9	Understudied kinase	Q8TD19
THR	PHKG1	Phosphorylase b kinase gamma catalytic chain, skeletal muscle/heart isoform	Understudied kinase	Q16816
THR	PI4KA	Phosphatidylinositol 4-kinase alpha	Understudied kinase	P42356
THR	PIP4K2C	Phosphatidylinositol 5-phosphate 4-kinase type-2 gamma	Understudied kinase	Q8TBX8
THR	PRPF4B	Serine/threonine-protein kinase PRP4 homolog	Understudied kinase	Q13523
THR	SCYL2	SCY1-like protein 2	Understudied kinase	Q6P3W7
THR	STK38L	Serine/threonine-protein kinase 38-like	Understudied kinase	Q9Y2H1
THR	TAOK1	Serine/threonine-protein kinase TAO1	Understudied kinase	Q7L7X3
THR	TP53RK	EKC/KEOPS complex subunit TP53RK	Understudied kinase	Q96S44
THR	WNK2	Serine/threonine-protein kinase WNK2	Understudied kinase	Q9Y3S1
THR	CLCA4	Calcium-activated chloride channel regulator 4	Understudied ion channel	Q14CN2
THR	CLIC6	Chloride intracellular channel protein 6	Understudied ion channel	Q96NY7
THR	KCNAB2	Voltage-gated potassium channel subunit beta-2	Understudied ion channel	Q13303
THR	TMEM63A	CSC1-like protein 1	Understudied ion channel	O94886
THR	IGHV3-43D	Immunoglobulin heavy variable 3-43D	Missing Protein	P0DP04
THR	BCKDK	[3-methyl-2-oxobutanoate dehydrogenase [lipoamide]] kinase, mitochondrial	Understudied kinase	O14874
THR	SBK2	Serine/threonine-protein kinase SBK2	Understudied kinase	P0C263
THY	WNT8B	Protein Wnt-8b	Missing Protein	Q93098
THY	ALPK3	Alpha-protein kinase 3	Understudied kinase	Q96L96
THY	CAMK1D	Calcium/calmodulin-dependent protein kinase type 1D	Understudied kinase	Q8IU85
THY	CDC42BPB	Serine/threonine-protein kinase MRCK beta	Understudied kinase	Q9Y5S2
THY	CDK17	Cyclin-dependent kinase 17	Understudied kinase	Q00537
THY	COQ8A	Atypical kinase COQ8A, mitochondrial	Understudied kinase	Q8NI60
THY	NEK7	Serine/threonine-protein kinase Nek7	Understudied kinase	Q8TDX7
THY	NEK9	Serine/threonine-protein kinase Nek9	Understudied kinase	Q8TD19
THY	PI4KA	Phosphatidylinositol 4-kinase alpha	Understudied kinase	P42356
THY	PIP4K2C	Phosphatidylinositol 5-phosphate 4-kinase type-2 gamma	Understudied kinase	Q8TBX8
THY	PRPF4B	Serine/threonine-protein kinase PRP4 homolog	Understudied kinase	Q13523
THY	SCYL2	SCY1-like protein 2	Understudied kinase	Q6P3W7
THY	STK38L	Serine/threonine-protein kinase 38-like	Understudied kinase	Q9Y2H1
THY	TAOK1	Serine/threonine-protein kinase TAO1	Understudied kinase	Q7L7X3
THY	TP53RK	EKC/KEOPS complex subunit TP53RK	Understudied kinase	Q96S44
THY	GPRC5C	G-protein coupled receptor family C group 5 member C	Understudied GPCR	Q9NQ84
THY	IGKV6D-21	Immunoglobulin kappa variable 6D-21	Missing Protein	A0A0A0MT36
THY	BCKDK	[3-methyl-2-oxobutanoate dehydrogenase [lipoamide]] kinase, mitochondrial	Understudied kinase	O14874
TON	CAMK1D	Calcium/calmodulin-dependent protein kinase type 1D	Understudied kinase	Q8IU85
TON	CDC42BPA	Serine/threonine-protein kinase MRCK alpha	Understudied kinase	Q5VT25
TON	CDC42BPB	Serine/threonine-protein kinase MRCK beta	Understudied kinase	Q9Y5S2
TON	CDC42BPG	Serine/threonine-protein kinase MRCK gamma	Understudied kinase	Q6DT37
TON	CDK12	Cyclin-dependent kinase 12	Understudied kinase	Q9NYV4
TON	CDK16	Cyclin-dependent kinase 16	Understudied kinase	Q00536
TON	COQ8A	Atypical kinase COQ8A, mitochondrial	Understudied kinase	Q8NI60
TON	COQ8B	Atypical kinase COQ8B, mitochondrial	Understudied kinase	Q96D53
TON	CSNK1G3	Casein kinase I isoform gamma-3	Understudied kinase	Q9Y6M4
TON	EEF2K	Eukaryotic elongation factor 2 kinase	Understudied kinase	O00418
TON	MARK1	Serine/threonine-protein kinase MARK1	Understudied kinase	Q9P0L2
TON	MARK3	MAP/microtubule affinity-regulating kinase 3	Understudied kinase	P27448
TON	MAST3	Microtubule-associated serine/threonine-protein kinase 3	Understudied kinase	O60307
TON	MAST4	Microtubule-associated serine/threonine-protein kinase 4	Understudied kinase	O15021
TON	NEK7	Serine/threonine-protein kinase Nek7	Understudied kinase	Q8TDX7
TON	NEK9	Serine/threonine-protein kinase Nek9	Understudied kinase	Q8TD19
TON	NRBP2	Nuclear receptor-binding protein 2	Understudied kinase	Q9NSY0
TON	PHKG1	Phosphorylase b kinase gamma catalytic chain, skeletal muscle/heart isoform	Understudied kinase	Q16816
TON	PI4KA	Phosphatidylinositol 4-kinase alpha	Understudied kinase	P42356
TON	PIK3C2B	Phosphatidylinositol 4-phosphate 3-kinase C2 domain-containing subunit beta	Understudied kinase	O00750
TON	PIP4K2C	Phosphatidylinositol 5-phosphate 4-kinase type-2 gamma	Understudied kinase	Q8TBX8
TON	PIP5K1C	Phosphatidylinositol 4-phosphate 5-kinase type-1 gamma	Understudied kinase	O60331
TON	PRPF4B	Serine/threonine-protein kinase PRP4 homolog	Understudied kinase	Q13523
TON	SCYL2	SCY1-like protein 2	Understudied kinase	Q6P3W7
TON	SCYL3	Protein-associating with the carboxyl-terminal domain of ezrin	Understudied kinase	Q8IZE3
TON	STK38L	Serine/threonine-protein kinase 38-like	Understudied kinase	Q9Y2H1
TON	TAOK1	Serine/threonine-protein kinase TAO1	Understudied kinase	Q7L7X3
TON	TP53RK	EKC/KEOPS complex subunit TP53RK	Understudied kinase	Q96S44
TON	VRK2	Serine/threonine-protein kinase VRK2	Understudied kinase	Q86Y07
TON	CLCA4	Calcium-activated chloride channel regulator 4	Understudied ion channel	Q14CN2
TON	CLCC1	Chloride channel CLIC-like protein 1	Understudied ion channel	Q96S66
TON	CLIC6	Chloride intracellular channel protein 6	Understudied ion channel	Q96NY7
TON	KCNAB2	Voltage-gated potassium channel subunit beta-2	Understudied ion channel	Q13303
TON	SCN7A	Sodium channel protein type 7 subunit alpha	Understudied ion channel	Q01118
TON	TMEM63A	CSC1-like protein 1	Understudied ion channel	O94886
TON	FER1L4	Fer-1-like protein 4	Missing Protein	A9Z1Z3
TON	BCKDK	[3-methyl-2-oxobutanoate dehydrogenase [lipoamide]] kinase, mitochondrial	Understudied kinase	O14874
TON	SBK2	Serine/threonine-protein kinase SBK2	Understudied kinase	P0C263
TON	STK3	Serine/threonine-protein kinase 3	Understudied kinase	Q13188
TOO	CCDC194	Coiled-coil domain-containing protein 194	Missing Protein	A0A1B0GVG4
TOS	CAMK1D	Calcium/calmodulin-dependent protein kinase type 1D	Understudied kinase	Q8IU85
TOS	CDC42BPB	Serine/threonine-protein kinase MRCK beta	Understudied kinase	Q9Y5S2
TOS	CDK11B	Cyclin-dependent kinase 11B	Understudied kinase	P21127
TOS	CDK12	Cyclin-dependent kinase 12	Understudied kinase	Q9NYV4
TOS	CDK13	Cyclin-dependent kinase 13	Understudied kinase	Q14004
TOS	CDK14	Cyclin-dependent kinase 14	Understudied kinase	O94921
TOS	CDK17	Cyclin-dependent kinase 17	Understudied kinase	Q00537
TOS	COQ8A	Atypical kinase COQ8A, mitochondrial	Understudied kinase	Q8NI60
TOS	COQ8B	Atypical kinase COQ8B, mitochondrial	Understudied kinase	Q96D53
TOS	CSNK1G1	Casein kinase I isoform gamma-1	Understudied kinase	Q9HCP0
TOS	EEF2K	Eukaryotic elongation factor 2 kinase	Understudied kinase	O00418
TOS	LMTK2	Serine/threonine-protein kinase LMTK2	Understudied kinase	Q8IWU2
TOS	LRRK1	Leucine-rich repeat serine/threonine-protein kinase 1	Understudied kinase	Q38SD2
TOS	MARK3	MAP/microtubule affinity-regulating kinase 3	Understudied kinase	P27448
TOS	MAST3	Microtubule-associated serine/threonine-protein kinase 3	Understudied kinase	O60307
TOS	MAST4	Microtubule-associated serine/threonine-protein kinase 4	Understudied kinase	O15021
TOS	NEK7	Serine/threonine-protein kinase Nek7	Understudied kinase	Q8TDX7
TOS	NEK9	Serine/threonine-protein kinase Nek9	Understudied kinase	Q8TD19
TOS	PAN3	PAN2-PAN3 deadenylation complex subunit PAN3	Understudied kinase	Q58A45
TOS	PI4KA	Phosphatidylinositol 4-kinase alpha	Understudied kinase	P42356
TOS	PIK3C2B	Phosphatidylinositol 4-phosphate 3-kinase C2 domain-containing subunit beta	Understudied kinase	O00750
TOS	PIP4K2C	Phosphatidylinositol 5-phosphate 4-kinase type-2 gamma	Understudied kinase	Q8TBX8
TOS	PIP5K1C	Phosphatidylinositol 4-phosphate 5-kinase type-1 gamma	Understudied kinase	O60331
TOS	PRKACB	cAMP-dependent protein kinase catalytic subunit beta	Understudied kinase	P22694
TOS	PRPF4B	Serine/threonine-protein kinase PRP4 homolog	Understudied kinase	Q13523
TOS	PXK	PX domain-containing protein kinase-like protein	Understudied kinase	Q7Z7A4
TOS	SCYL2	SCY1-like protein 2	Understudied kinase	Q6P3W7
TOS	SCYL3	Protein-associating with the carboxyl-terminal domain of ezrin	Understudied kinase	Q8IZE3
TOS	STK17B	Serine/threonine-protein kinase 17B	Understudied kinase	O94768
TOS	STK38L	Serine/threonine-protein kinase 38-like	Understudied kinase	Q9Y2H1
TOS	TAOK1	Serine/threonine-protein kinase TAO1	Understudied kinase	Q7L7X3
TOS	TBCK	TBC domain-containing protein kinase-like protein	Understudied kinase	Q8TEA7
TOS	TLK1	Serine/threonine-protein kinase tousled-like 1	Understudied kinase	Q9UKI8
TOS	TP53RK	EKC/KEOPS complex subunit TP53RK	Understudied kinase	Q96S44
TOS	VRK3	Inactive serine/threonine-protein kinase VRK3	Understudied kinase	Q8IV63
TOS	CLCA4	Calcium-activated chloride channel regulator 4	Understudied ion channel	Q14CN2
TOS	CLCC1	Chloride channel CLIC-like protein 1	Understudied ion channel	Q96S66
TOS	CLIC6	Chloride intracellular channel protein 6	Understudied ion channel	Q96NY7
TOS	KCNAB2	Voltage-gated potassium channel subunit beta-2	Understudied ion channel	Q13303
TOS	TMEM63A	CSC1-like protein 1	Understudied ion channel	O94886
TOS	BCKDK	[3-methyl-2-oxobutanoate dehydrogenase [lipoamide]] kinase, mitochondrial	Understudied kinase	O14874
TOS	STK3	Serine/threonine-protein kinase 3	Understudied kinase	Q13188
PUH_lib	TBC1D3E	TBC1 domain family member 3E	Missing Protein	A0A087X179
PUH_lib	TMEM235	Transmembrane protein 235	Missing Protein	A6NFC5
PUH_lib	ANKDD1B	Ankyrin repeat and death domain-containing protein 1B	Missing Protein	A6NHY2
PUH_lib	GOLGA8A	Golgin subfamily A member 8A	Missing Protein	A7E2F4
PUH_lib	KRTAP29-1	Keratin-associated protein 29-1	Missing Protein	A8MX34
PUH_lib	GOLGA6L6	Golgin subfamily A member 6-like protein 6	Missing Protein	A8MZA4
PUH_lib	HCG22	Protein PBMUCL2	Missing Protein	E2RYF7
PUH_lib	PTGES3L	Putative protein PTGES3L	Missing Protein	E9PB15
PUH_lib	CXCR6	C-X-C chemokine receptor type 6	Missing Protein	O00574
PUH_lib	SMIM18	Small integral membrane protein 18	Missing Protein	P0DKX4
PUH_lib	SMIM17	Small integral membrane protein 17	Missing Protein	P0DL12
PUH_lib	KRTAP10-1	Keratin-associated protein 10-1	Missing Protein	P60331
PUH_lib	KRTAP10-2	Keratin-associated protein 10-2	Missing Protein	P60368
PUH_lib	CTXN1	Cortexin-1	Missing Protein	P60606
PUH_lib	C2orf80	Uncharacterized protein C2orf80	Missing Protein	Q0P641
PUH_lib	WSCD2	WSC domain-containing protein 2	Missing Protein	Q2TBF2
PUH_lib	LRRC75B	Leucine-rich repeat-containing protein 75B	Missing Protein	Q2VPJ9
PUH_lib	GAB4	GRB2-associated-binding protein 4	Missing Protein	Q2WGN9
PUH_lib	KRTAP20-1	Keratin-associated protein 20-1	Missing Protein	Q3LI63
PUH_lib	GALNTL6	Polypeptide N-acetylgalactosaminyltransferase-like 6	Missing Protein	Q49A17
PUH_lib	NKAIN1	Sodium/potassium-transporting ATPase subunit beta-1-interacting protein 1	Missing Protein	Q4KMZ8
PUH_lib	METTL24	Probable methyltransferase-like protein 24	Missing Protein	Q5JXM2
PUH_lib	C1orf167	Uncharacterized protein C1orf167	Missing Protein	Q5SNV9
PUH_lib	NCMAP	Noncompact myelin-associated protein	Missing Protein	Q5T1S8
PUH_lib	HES5	Transcription factor HES-5	Missing Protein	Q5TA89
PUH_lib	AADACL4	Arylacetamide deacetylase-like 4	Missing Protein	Q5VUY2
PUH_lib	NKAIN2	Sodium/potassium-transporting ATPase subunit beta-1-interacting protein 2	Missing Protein	Q5VXU1
PUH_lib	LIPM	Lipase member M	Missing Protein	Q5VYY2
PUH_lib	TMEM215	Transmembrane protein 215	Missing Protein	Q68D42
PUH_lib	MROH5	Maestro heat-like repeat family member 5	Missing Protein	Q6ZUA9
PUH_lib	DNAJB7	DnaJ homolog subfamily B member 7	Missing Protein	Q7Z6W7
PUH_lib	WDR86	WD repeat-containing protein 86	Missing Protein	Q86TI4
PUH_lib	CCDC190	Coiled-coil domain-containing protein 190	Missing Protein	Q86UF4
PUH_lib	H1-8	Histone H1.8	Missing Protein	Q8IZA3
PUH_lib		Uncharacterized protein FLJ37310	Missing Protein	Q8N1X5
PUH_lib	RASGEF1C	Ras-GEF domain-containing family member 1C	Missing Protein	Q8N431
PUH_lib	RPRML	Reprimo-like protein	Missing Protein	Q8N4K4
PUH_lib	OR8G5	Olfactory receptor 8G5	Missing Protein	Q8NG78
PUH_lib	OR5M9	Olfactory receptor 5M9	Missing Protein	Q8NGP3
PUH_lib	MAGEE2	Melanoma-associated antigen E2	Missing Protein	Q8TD90
PUH_lib	WNT8B	Protein Wnt-8b	Missing Protein	Q93098
PUH_lib	PTX4	Pentraxin-4	Missing Protein	Q96A99
PUH_lib	TSPAN17	Tetraspanin-17	Missing Protein	Q96FV3
PUH_lib	SLC4A9	Anion exchange protein 4	Missing Protein	Q96Q91
PUH_lib	PANX3	Pannexin-3	Missing Protein	Q96QZ0
PUH_lib	KRTAP2-2	Keratin-associated protein 2-2	Missing Protein	Q9BYT5
PUH_lib	USP29	Ubiquitin carboxyl-terminal hydrolase 29	Missing Protein	Q9HBJ7
PUH_lib	IL1RAPL2	X-linked interleukin-1 receptor accessory protein-like 2	Missing Protein	Q9NP60
PUH_lib	C21orf62	Uncharacterized protein C21orf62	Missing Protein	Q9NYP8
PUH_lib	OR12D3	Olfactory receptor 12D3	Missing Protein	Q9UGF7
PUH_lib	ADCK2	Uncharacterized aarF domain-containing protein kinase 2	Understudied kinase	Q7Z695
PUH_lib	ADCK5	Uncharacterized aarF domain-containing protein kinase 5	Understudied kinase	Q3MIX3
PUH_lib	ALPK3	Alpha-protein kinase 3	Understudied kinase	Q96L96
PUH_lib	BRSK1	Serine/threonine-protein kinase BRSK1	Understudied kinase	Q8TDC3
PUH_lib	CAMK1D	Calcium/calmodulin-dependent protein kinase type 1D	Understudied kinase	Q8IU85
PUH_lib	CAMK1G	Calcium/calmodulin-dependent protein kinase type 1G	Understudied kinase	Q96NX5
PUH_lib	CAMKK1	Calcium/calmodulin-dependent protein kinase kinase 1	Understudied kinase	Q8N5S9
PUH_lib	CAMKV	CaM kinase-like vesicle-associated protein	Understudied kinase	Q8NCB2
PUH_lib	CDC42BPA	Serine/threonine-protein kinase MRCK alpha	Understudied kinase	Q5VT25
PUH_lib	CDC42BPB	Serine/threonine-protein kinase MRCK beta	Understudied kinase	Q9Y5S2
PUH_lib	CDC42BPG	Serine/threonine-protein kinase MRCK gamma	Understudied kinase	Q6DT37
PUH_lib	CDK10	Cyclin-dependent kinase 10	Understudied kinase	Q15131
PUH_lib	CDK11A	Cyclin-dependent kinase 11A	Understudied kinase	Q9UQ88
PUH_lib	CDK11B	Cyclin-dependent kinase 11B	Understudied kinase	P21127
PUH_lib	CDK12	Cyclin-dependent kinase 12	Understudied kinase	Q9NYV4
PUH_lib	CDK13	Cyclin-dependent kinase 13	Understudied kinase	Q14004
PUH_lib	CDK14	Cyclin-dependent kinase 14	Understudied kinase	O94921
PUH_lib	CDK16	Cyclin-dependent kinase 16	Understudied kinase	Q00536
PUH_lib	CDK17	Cyclin-dependent kinase 17	Understudied kinase	Q00537
PUH_lib	CDK18	Cyclin-dependent kinase 18	Understudied kinase	Q07002
PUH_lib	CDK19	Cyclin-dependent kinase 19	Understudied kinase	Q9BWU1
PUH_lib	CDK20	Cyclin-dependent kinase 20	Understudied kinase	Q8IZL9
PUH_lib	CLK3	Dual specificity protein kinase CLK3	Understudied kinase	P49761
PUH_lib	CLK4	Dual specificity protein kinase CLK4	Understudied kinase	Q9HAZ1
PUH_lib	COQ8A	Atypical kinase COQ8A, mitochondrial	Understudied kinase	Q8NI60
PUH_lib	COQ8B	Atypical kinase COQ8B, mitochondrial	Understudied kinase	Q96D53
PUH_lib	CSNK1G1	Casein kinase I isoform gamma-1	Understudied kinase	Q9HCP0
PUH_lib	CSNK1G2	Casein kinase I isoform gamma-2	Understudied kinase	P78368
PUH_lib	CSNK1G3	Casein kinase I isoform gamma-3	Understudied kinase	Q9Y6M4
PUH_lib	DSTYK	Dual serine/threonine and tyrosine protein kinase	Understudied kinase	Q6XUX3
PUH_lib	DYRK1B	Dual specificity tyrosine-phosphorylation-regulated kinase 1B	Understudied kinase	Q9Y463
PUH_lib	DYRK2	Dual specificity tyrosine-phosphorylation-regulated kinase 2	Understudied kinase	Q92630
PUH_lib	EEF2K	Eukaryotic elongation factor 2 kinase	Understudied kinase	O00418
PUH_lib	ERN2	Serine/threonine-protein kinase/endoribonuclease IRE2	Understudied kinase	Q76MJ5
PUH_lib	HIPK1	Homeodomain-interacting protein kinase 1	Understudied kinase	Q86Z02
PUH_lib	HIPK3	Homeodomain-interacting protein kinase 3	Understudied kinase	Q9H422
PUH_lib	HIPK4	Homeodomain-interacting protein kinase 4	Understudied kinase	Q8NE63
PUH_lib	LMTK2	Serine/threonine-protein kinase LMTK2	Understudied kinase	Q8IWU2
PUH_lib	LRRK1	Leucine-rich repeat serine/threonine-protein kinase 1	Understudied kinase	Q38SD2
PUH_lib	LTK	Leukocyte tyrosine kinase receptor	Understudied kinase	P29376
PUH_lib	MAP3K10	Mitogen-activated protein kinase kinase kinase 10	Understudied kinase	Q02779
PUH_lib	MAP3K14	Mitogen-activated protein kinase kinase kinase 14	Understudied kinase	Q99558
PUH_lib	MAP3K15	Mitogen-activated protein kinase kinase kinase 15	Understudied kinase	Q6ZN16
PUH_lib	MAP3K21	Mitogen-activated protein kinase kinase kinase 21	Understudied kinase	Q5TCX8
PUH_lib	MAPK4	Mitogen-activated protein kinase 4	Understudied kinase	P31152
PUH_lib	MARK1	Serine/threonine-protein kinase MARK1	Understudied kinase	Q9P0L2
PUH_lib	MARK3	MAP/microtubule affinity-regulating kinase 3	Understudied kinase	P27448
PUH_lib	MARK4	MAP/microtubule affinity-regulating kinase 4	Understudied kinase	Q96L34
PUH_lib	MAST2	Microtubule-associated serine/threonine-protein kinase 2	Understudied kinase	Q6P0Q8
PUH_lib	MAST3	Microtubule-associated serine/threonine-protein kinase 3	Understudied kinase	O60307
PUH_lib	MAST4	Microtubule-associated serine/threonine-protein kinase 4	Understudied kinase	O15021
PUH_lib	MKNK2	MAP kinase-interacting serine/threonine-protein kinase 2	Understudied kinase	Q9HBH9
PUH_lib	NEK1	Serine/threonine-protein kinase Nek1	Understudied kinase	Q96PY6
PUH_lib	NEK10	Serine/threonine-protein kinase Nek10	Understudied kinase	Q6ZWH5
PUH_lib	NEK11	Serine/threonine-protein kinase Nek11	Understudied kinase	Q8NG66
PUH_lib	NEK3	Serine/threonine-protein kinase Nek3	Understudied kinase	P51956
PUH_lib	NEK4	Serine/threonine-protein kinase Nek4	Understudied kinase	P51957
PUH_lib	NEK6	Serine/threonine-protein kinase Nek6	Understudied kinase	Q9HC98
PUH_lib	NEK7	Serine/threonine-protein kinase Nek7	Understudied kinase	Q8TDX7
PUH_lib	NEK9	Serine/threonine-protein kinase Nek9	Understudied kinase	Q8TD19
PUH_lib	NRBP2	Nuclear receptor-binding protein 2	Understudied kinase	Q9NSY0
PUH_lib	NRK	Nik-related protein kinase	Understudied kinase	Q7Z2Y5
PUH_lib	PAK3	Serine/threonine-protein kinase PAK 3	Understudied kinase	O75914
PUH_lib	PAK5	Serine/threonine-protein kinase PAK 5	Understudied kinase	Q9P286
PUH_lib	PAK6	Serine/threonine-protein kinase PAK 6	Understudied kinase	Q9NQU5
PUH_lib	PAN3	PAN2-PAN3 deadenylation complex subunit PAN3	Understudied kinase	Q58A45
PUH_lib	PHKG1	Phosphorylase b kinase gamma catalytic chain, skeletal muscle/heart isoform	Understudied kinase	Q16816
PUH_lib	PHKG2	Phosphorylase b kinase gamma catalytic chain, liver/testis isoform	Understudied kinase	P15735
PUH_lib	PI4KA	Phosphatidylinositol 4-kinase alpha	Understudied kinase	P42356
PUH_lib	PIK3C2B	Phosphatidylinositol 4-phosphate 3-kinase C2 domain-containing subunit beta	Understudied kinase	O00750
PUH_lib	PIP4K2C	Phosphatidylinositol 5-phosphate 4-kinase type-2 gamma	Understudied kinase	Q8TBX8
PUH_lib	PIP5K1A	Phosphatidylinositol 4-phosphate 5-kinase type-1 alpha	Understudied kinase	Q99755
PUH_lib	PIP5K1B	Phosphatidylinositol 4-phosphate 5-kinase type-1 beta	Understudied kinase	O14986
PUH_lib	PIP5K1C	Phosphatidylinositol 4-phosphate 5-kinase type-1 gamma	Understudied kinase	O60331
PUH_lib	PKMYT1	Membrane-associated tyrosine- and threonine-specific cdc2-inhibitory kinase	Understudied kinase	Q99640
PUH_lib	PKN3	Serine/threonine-protein kinase N3	Understudied kinase	Q6P5Z2
PUH_lib	PNCK	Calcium/calmodulin-dependent protein kinase type 1B	Understudied kinase	Q6P2M8
PUH_lib	POMK	Protein O-mannose kinase	Understudied kinase	Q9H5K3
PUH_lib	PRKACB	cAMP-dependent protein kinase catalytic subunit beta	Understudied kinase	P22694
PUH_lib	PRKACG	cAMP-dependent protein kinase catalytic subunit gamma	Understudied kinase	P22612
PUH_lib	PRPF4B	Serine/threonine-protein kinase PRP4 homolog	Understudied kinase	Q13523
PUH_lib	PSKH1	Serine/threonine-protein kinase H1	Understudied kinase	P11801
PUH_lib	PXK	PX domain-containing protein kinase-like protein	Understudied kinase	Q7Z7A4
PUH_lib	RIOK1	Serine/threonine-protein kinase RIO1	Understudied kinase	Q9BRS2
PUH_lib	RIOK2	Serine/threonine-protein kinase RIO2	Understudied kinase	Q9BVS4
PUH_lib	RIOK3	Serine/threonine-protein kinase RIO3	Understudied kinase	O14730
PUH_lib	RPS6KC1	Ribosomal protein S6 kinase delta-1	Understudied kinase	Q96S38
PUH_lib	SBK3	Uncharacterized serine/threonine-protein kinase SBK3	Understudied kinase	P0C264
PUH_lib	SCYL2	SCY1-like protein 2	Understudied kinase	Q6P3W7
PUH_lib	SCYL3	Protein-associating with the carboxyl-terminal domain of ezrin	Understudied kinase	Q8IZE3
PUH_lib	SRPK3	SRSF protein kinase 3	Understudied kinase	Q9UPE1
PUH_lib	STK17A	Serine/threonine-protein kinase 17A	Understudied kinase	Q9UEE5
PUH_lib	STK17B	Serine/threonine-protein kinase 17B	Understudied kinase	O94768
PUH_lib	STK19	Serine/threonine-protein kinase 19	Understudied kinase	P49842
PUH_lib	STK31	Serine/threonine-protein kinase 31	Understudied kinase	Q9BXU1
PUH_lib	STK32A	Serine/threonine-protein kinase 32A	Understudied kinase	Q8WU08
PUH_lib	STK32B	Serine/threonine-protein kinase 32B	Understudied kinase	Q9NY57
PUH_lib	STK32C	Serine/threonine-protein kinase 32C	Understudied kinase	Q86UX6
PUH_lib	STK33	Serine/threonine-protein kinase 33	Understudied kinase	Q9BYT3
PUH_lib	STK36	Serine/threonine-protein kinase 36	Understudied kinase	Q9NRP7
PUH_lib	STK38L	Serine/threonine-protein kinase 38-like	Understudied kinase	Q9Y2H1
PUH_lib	TAOK1	Serine/threonine-protein kinase TAO1	Understudied kinase	Q7L7X3
PUH_lib	TAOK2	Serine/threonine-protein kinase TAO2	Understudied kinase	Q9UL54
PUH_lib	TBCK	TBC domain-containing protein kinase-like protein	Understudied kinase	Q8TEA7
PUH_lib	TESK1	Dual specificity testis-specific protein kinase 1	Understudied kinase	Q15569
PUH_lib	TESK2	Dual specificity testis-specific protein kinase 2	Understudied kinase	Q96S53
PUH_lib	TLK1	Serine/threonine-protein kinase tousled-like 1	Understudied kinase	Q9UKI8
PUH_lib	TLK2	Serine/threonine-protein kinase tousled-like 2	Understudied kinase	Q86UE8
PUH_lib	TP53RK	EKC/KEOPS complex subunit TP53RK	Understudied kinase	Q96S44
PUH_lib	TSSK1B	Testis-specific serine/threonine-protein kinase 1	Understudied kinase	Q9BXA7
PUH_lib	TSSK2	Testis-specific serine/threonine-protein kinase 2	Understudied kinase	Q96PF2
PUH_lib	TSSK6	Testis-specific serine/threonine-protein kinase 6	Understudied kinase	Q9BXA6
PUH_lib	TTBK1	Tau-tubulin kinase 1	Understudied kinase	Q5TCY1
PUH_lib	TTBK2	Tau-tubulin kinase 2	Understudied kinase	Q6IQ55
PUH_lib	ULK4	Serine/threonine-protein kinase ULK4	Understudied kinase	Q96C45
PUH_lib	VRK2	Serine/threonine-protein kinase VRK2	Understudied kinase	Q86Y07
PUH_lib	VRK3	Inactive serine/threonine-protein kinase VRK3	Understudied kinase	Q8IV63
PUH_lib	WNK2	Serine/threonine-protein kinase WNK2	Understudied kinase	Q9Y3S1
PUH_lib	BRSK2	Serine/threonine-protein kinase BRSK2	Understudied kinase	Q8IWQ3
PUH_lib	ADGRA1	Adhesion G protein-coupled receptor A1	Understudied GPCR	Q86SQ6
PUH_lib	ADGRA3	Adhesion G protein-coupled receptor A3	Understudied GPCR	Q8IWK6
PUH_lib	ADGRB2	Adhesion G protein-coupled receptor B2	Understudied GPCR	O60241
PUH_lib	ADGRB3	Adhesion G protein-coupled receptor B3	Understudied GPCR	O60242
PUH_lib	ADGRD1	Adhesion G-protein coupled receptor D1	Understudied GPCR	Q6QNK2
PUH_lib	ADGRE1	Adhesion G protein-coupled receptor E1	Understudied GPCR	Q14246
PUH_lib	ADGRE3	Adhesion G protein-coupled receptor E3	Understudied GPCR	Q9BY15
PUH_lib	ADGRF1	Adhesion G-protein coupled receptor F1	Understudied GPCR	Q5T601
PUH_lib	ADGRF5	Adhesion G protein-coupled receptor F5	Understudied GPCR	Q8IZF2
PUH_lib	ADGRG2	Adhesion G-protein coupled receptor G2	Understudied GPCR	Q8IZP9
PUH_lib	ADGRG3	Adhesion G protein-coupled receptor G3	Understudied GPCR	Q86Y34
PUH_lib	ADGRG5	Adhesion G-protein coupled receptor G5	Understudied GPCR	Q8IZF4
PUH_lib	ADGRG7	Adhesion G-protein coupled receptor G7	Understudied GPCR	Q96K78
PUH_lib	FZD10	Frizzled-10	Understudied GPCR	Q9ULW2
PUH_lib	GPR12	G-protein coupled receptor 12	Understudied GPCR	P47775
PUH_lib	GPR149	Probable G-protein coupled receptor 149	Understudied GPCR	Q86SP6
PUH_lib	GPR150	Probable G-protein coupled receptor 150	Understudied GPCR	Q8NGU9
PUH_lib	GPR153	Probable G-protein coupled receptor 153	Understudied GPCR	Q6NV75
PUH_lib	GPR157	G-protein coupled receptor 157	Understudied GPCR	Q5UAW9
PUH_lib	GPR162	Probable G-protein coupled receptor 162	Understudied GPCR	Q16538
PUH_lib	GPR19	Probable G-protein coupled receptor 19	Understudied GPCR	Q15760
PUH_lib	GPR20	G-protein coupled receptor 20	Understudied GPCR	Q99678
PUH_lib	GPR26	G-protein coupled receptor 26	Understudied GPCR	Q8NDV2
PUH_lib	GPR3	G-protein coupled receptor 3	Understudied GPCR	P46089
PUH_lib	GPR34	Probable G-protein coupled receptor 34	Understudied GPCR	Q9UPC5
PUH_lib	GPR37L1	G-protein coupled receptor 37-like 1	Understudied GPCR	O60883
PUH_lib	GPR45	Probable G-protein coupled receptor 45	Understudied GPCR	Q9Y5Y3
PUH_lib	GPR52	G-protein coupled receptor 52	Understudied GPCR	Q9Y2T5
PUH_lib	GPR62	G-protein coupled receptor 62	Understudied GPCR	Q9BZJ7
PUH_lib	GPR68	Ovarian cancer G-protein coupled receptor 1	Understudied GPCR	Q15743
PUH_lib	GPR75	Probable G-protein coupled receptor 75	Understudied GPCR	O95800
PUH_lib	GPRC5A	Retinoic acid-induced protein 3	Understudied GPCR	Q8NFJ5
PUH_lib	GPRC5B	G-protein coupled receptor family C group 5 member B	Understudied GPCR	Q9NZH0
PUH_lib	GPRC5C	G-protein coupled receptor family C group 5 member C	Understudied GPCR	Q9NQ84
PUH_lib	MRGPRF	Mas-related G-protein coupled receptor member F	Understudied GPCR	Q96AM1
PUH_lib	MRGPRX1	Mas-related G-protein coupled receptor member X1	Understudied GPCR	Q96LB2
PUH_lib	NPBWR2	Neuropeptides B/W receptor type 2	Understudied GPCR	P48146
PUH_lib	TAS2R9	Taste receptor type 2 member 9	Understudied GPCR	Q9NYW1
PUH_lib	ASIC4	Acid-sensing ion channel 4	Understudied ion channel	Q96FT7
PUH_lib	CACNA2D2	Voltage-dependent calcium channel subunit alpha-2/delta-2	Understudied ion channel	Q9NY47
PUH_lib	CACNA2D3	Voltage-dependent calcium channel subunit alpha-2/delta-3	Understudied ion channel	Q8IZS8
PUH_lib	CACNG3	Voltage-dependent calcium channel gamma-3 subunit	Understudied ion channel	O60359
PUH_lib	CACNG4	Voltage-dependent calcium channel gamma-4 subunit	Understudied ion channel	Q9UBN1
PUH_lib	CACNG6	Voltage-dependent calcium channel gamma-6 subunit	Understudied ion channel	Q9BXT2
PUH_lib	CACNG7	Voltage-dependent calcium channel gamma-7 subunit	Understudied ion channel	P62955
PUH_lib	CACNG8	Voltage-dependent calcium channel gamma-8 subunit	Understudied ion channel	Q8WXS5
PUH_lib	CALHM4	Calcium homeostasis modulator protein 4	Understudied ion channel	Q5JW98
PUH_lib	CALHM5	Calcium homeostasis modulator protein 5	Understudied ion channel	Q8N5C1
PUH_lib	CALHM6	Calcium homeostasis modulator protein 6	Understudied ion channel	Q5R3K3
PUH_lib	CHRNB1	Acetylcholine receptor subunit beta	Understudied ion channel	P11230
PUH_lib	CLCA4	Calcium-activated chloride channel regulator 4	Understudied ion channel	Q14CN2
PUH_lib	CLCC1	Chloride channel CLIC-like protein 1	Understudied ion channel	Q96S66
PUH_lib	CLCN6	Chloride transport protein 6	Understudied ion channel	P51797
PUH_lib	CLIC6	Chloride intracellular channel protein 6	Understudied ion channel	Q96NY7
PUH_lib	GRID1	Glutamate receptor ionotropic, delta-1	Understudied ion channel	Q9ULK0
PUH_lib	KCNA6	Potassium voltage-gated channel subfamily A member 6	Understudied ion channel	P17658
PUH_lib	KCNAB2	Voltage-gated potassium channel subunit beta-2	Understudied ion channel	Q13303
PUH_lib	KCNAB3	Voltage-gated potassium channel subunit beta-3	Understudied ion channel	O43448
PUH_lib	KCND1	Potassium voltage-gated channel subfamily D member 1	Understudied ion channel	Q9NSA2
PUH_lib	KCNJ15	ATP-sensitive inward rectifier potassium channel 15	Understudied ion channel	Q99712
PUH_lib	KCNN1	Small conductance calcium-activated potassium channel protein 1	Understudied ion channel	Q92952
PUH_lib	KCNS1	Potassium voltage-gated channel subfamily S member 1	Understudied ion channel	Q96KK3
PUH_lib	KCNS2	Potassium voltage-gated channel subfamily S member 2	Understudied ion channel	Q9ULS6
PUH_lib	LRRC38	Leucine-rich repeat-containing protein 38	Understudied ion channel	Q5VT99
PUH_lib	LRRC55	Leucine-rich repeat-containing protein 55	Understudied ion channel	Q6ZSA7
PUH_lib	PLLP	Plasmolipin	Understudied ion channel	Q9Y342
PUH_lib	SCN7A	Sodium channel protein type 7 subunit alpha	Understudied ion channel	Q01118
PUH_lib	SLC26A1	Sulfate anion transporter 1	Understudied ion channel	Q9H2B4
PUH_lib	TMC4	Transmembrane channel-like protein 4	Understudied ion channel	Q7Z404
PUH_lib	TMC5	Transmembrane channel-like protein 5	Understudied ion channel	Q6UXY8
PUH_lib	TMC7	Transmembrane channel-like protein 7	Understudied ion channel	Q7Z402
PUH_lib	TMEM38B	Trimeric intracellular cation channel type B	Understudied ion channel	Q9NVV0
PUH_lib	TMEM63A	CSC1-like protein 1	Understudied ion channel	O94886
PUH_lib	TMEM63B	CSC1-like protein 2	Understudied ion channel	Q5T3F8
PUH_lib	TTYH1	Protein tweety homolog 1	Understudied ion channel	Q9H313
PUH_lib	TTYH2	Protein tweety homolog 2	Understudied ion channel	Q9BSA4
PUH_lib	IGKJ1	Immunoglobulin kappa joining 1	Missing Protein	A0A0A0MT89
PUH_lib	SMIM32	Small integral membrane protein 32	Missing Protein	A0A1B0GUA5
PUH_lib	CCDC194	Coiled-coil domain-containing protein 194	Missing Protein	A0A1B0GVG4
PUH_lib	PVALEF	Parvalbumin-like EF-hand-containing protein	Missing Protein	A0A1B0GWK0
PUH_lib	RNF227	RING finger protein 227	Missing Protein	A6NIN4
PUH_lib	SLC22A20P	Solute carrier family 22 member 20	Missing Protein	A6NK97
PUH_lib	KIF28P	Kinesin-like protein KIF28P	Missing Protein	B7ZC32
PUH_lib	ZNF561-AS1	Uncharacterized protein ZNF561-AS1	Missing Protein	K7EIQ3
PUH_lib	MS4A18	Membrane-spanning 4-domains subfamily A member 18	Missing Protein	Q3C1V0
PUH_lib	KRTAP22-2	Keratin-associated protein 22-2	Missing Protein	Q3LI59
PUH_lib	PLA2G2C	Putative inactive group IIC secretory phospholipase A2	Missing Protein	Q5R387
PUH_lib	C11orf53	Uncharacterized protein C11orf53	Missing Protein	Q8IXP5
PUH_lib	KRT10-AS1	Uncharacterized protein KRT10-AS1	Missing Protein	Q8N816
PUH_lib	C1orf127	Uncharacterized protein C1orf127	Missing Protein	Q8N9H9
PUH_lib	LINC01560	Putative uncharacterized protein encoded by LINC01560	Missing Protein	Q8TB33
PUH_lib	GPR83	Probable G-protein coupled receptor 83	Missing Protein	Q9NYM4
PUH_lib	ADCK1	Uncharacterized aarF domain-containing protein kinase 1	Understudied kinase	Q86TW2
PUH_lib	BCKDK	[3-methyl-2-oxobutanoate dehydrogenase [lipoamide]] kinase, mitochondrial	Understudied kinase	O14874
PUH_lib	ICK	Serine/threonine-protein kinase ICK	Understudied kinase	Q9UPZ9
PUH_lib	LMTK3	Serine/threonine-protein kinase LMTK3	Understudied kinase	Q96Q04
PUH_lib	PIK3C2G	Phosphatidylinositol 4-phosphate 3-kinase C2 domain-containing subunit gamma	Understudied kinase	O75747
PUH_lib	SBK2	Serine/threonine-protein kinase SBK2	Understudied kinase	P0C263
PUH_lib	STK3	Serine/threonine-protein kinase 3	Understudied kinase	Q13188
PUH_lib	WNK3	Serine/threo+B1:C151nine-protein kinase WNK3	Understudied kinase	Q9BYP7
PUH_lib	GPR151	Probable G-protein coupled receptor 151	Understudied GPCR	Q8TDV0
PUH_lib	MRGPRE	Mas-related G-protein coupled receptor member E	Missing Protein	Q86SM8
PUH_lib	GPR21	Probable G-protein coupled receptor 21	Missing Protein	Q99679
PUH_lib	GPR22	G-protein coupled receptor 22	Missing Protein	Q99680
UMC	C1orf167	Uncharacterized protein C1orf167	Missing Protein	Q5SNV9
UMC	CAMK1D	Calcium/calmodulin-dependent protein kinase type 1D	Understudied kinase	Q8IU85
UMC	CAMKV	CaM kinase-like vesicle-associated protein	Understudied kinase	Q8NCB2
UMC	CDC42BPA	Serine/threonine-protein kinase MRCK alpha	Understudied kinase	Q5VT25
UMC	CDC42BPB	Serine/threonine-protein kinase MRCK beta	Understudied kinase	Q9Y5S2
UMC	CDK11B	Cyclin-dependent kinase 11B	Understudied kinase	P21127
UMC	CDK12	Cyclin-dependent kinase 12	Understudied kinase	Q9NYV4
UMC	CDK13	Cyclin-dependent kinase 13	Understudied kinase	Q14004
UMC	CDK14	Cyclin-dependent kinase 14	Understudied kinase	O94921
UMC	CDK17	Cyclin-dependent kinase 17	Understudied kinase	Q00537
UMC	CDK19	Cyclin-dependent kinase 19	Understudied kinase	Q9BWU1
UMC	COQ8A	Atypical kinase COQ8A, mitochondrial	Understudied kinase	Q8NI60
UMC	COQ8B	Atypical kinase COQ8B, mitochondrial	Understudied kinase	Q96D53
UMC	CSNK1G3	Casein kinase I isoform gamma-3	Understudied kinase	Q9Y6M4
UMC	EEF2K	Eukaryotic elongation factor 2 kinase	Understudied kinase	O00418
UMC	LMTK2	Serine/threonine-protein kinase LMTK2	Understudied kinase	Q8IWU2
UMC	MARK1	Serine/threonine-protein kinase MARK1	Understudied kinase	Q9P0L2
UMC	MARK3	MAP/microtubule affinity-regulating kinase 3	Understudied kinase	P27448
UMC	MAST2	Microtubule-associated serine/threonine-protein kinase 2	Understudied kinase	Q6P0Q8
UMC	MAST3	Microtubule-associated serine/threonine-protein kinase 3	Understudied kinase	O60307
UMC	NEK1	Serine/threonine-protein kinase Nek1	Understudied kinase	Q96PY6
UMC	NEK4	Serine/threonine-protein kinase Nek4	Understudied kinase	P51957
UMC	NEK7	Serine/threonine-protein kinase Nek7	Understudied kinase	Q8TDX7
UMC	NEK9	Serine/threonine-protein kinase Nek9	Understudied kinase	Q8TD19
UMC	PAN3	PAN2-PAN3 deadenylation complex subunit PAN3	Understudied kinase	Q58A45
UMC	PHKG2	Phosphorylase b kinase gamma catalytic chain, liver/testis isoform	Understudied kinase	P15735
UMC	PI4KA	Phosphatidylinositol 4-kinase alpha	Understudied kinase	P42356
UMC	PIK3C2B	Phosphatidylinositol 4-phosphate 3-kinase C2 domain-containing subunit beta	Understudied kinase	O00750
UMC	PIP4K2C	Phosphatidylinositol 5-phosphate 4-kinase type-2 gamma	Understudied kinase	Q8TBX8
UMC	PIP5K1A	Phosphatidylinositol 4-phosphate 5-kinase type-1 alpha	Understudied kinase	Q99755
UMC	PIP5K1C	Phosphatidylinositol 4-phosphate 5-kinase type-1 gamma	Understudied kinase	O60331
UMC	PNCK	Calcium/calmodulin-dependent protein kinase type 1B	Understudied kinase	Q6P2M8
UMC	PRPF4B	Serine/threonine-protein kinase PRP4 homolog	Understudied kinase	Q13523
UMC	PXK	PX domain-containing protein kinase-like protein	Understudied kinase	Q7Z7A4
UMC	RIOK1	Serine/threonine-protein kinase RIO1	Understudied kinase	Q9BRS2
UMC	RIOK2	Serine/threonine-protein kinase RIO2	Understudied kinase	Q9BVS4
UMC	SCYL2	SCY1-like protein 2	Understudied kinase	Q6P3W7
UMC	SCYL3	Protein-associating with the carboxyl-terminal domain of ezrin	Understudied kinase	Q8IZE3
UMC	STK19	Serine/threonine-protein kinase 19	Understudied kinase	P49842
UMC	STK33	Serine/threonine-protein kinase 33	Understudied kinase	Q9BYT3
UMC	STK38L	Serine/threonine-protein kinase 38-like	Understudied kinase	Q9Y2H1
UMC	TAOK1	Serine/threonine-protein kinase TAO1	Understudied kinase	Q7L7X3
UMC	TAOK2	Serine/threonine-protein kinase TAO2	Understudied kinase	Q9UL54
UMC	TBCK	TBC domain-containing protein kinase-like protein	Understudied kinase	Q8TEA7
UMC	TLK1	Serine/threonine-protein kinase tousled-like 1	Understudied kinase	Q9UKI8
UMC	TLK2	Serine/threonine-protein kinase tousled-like 2	Understudied kinase	Q86UE8
UMC	TP53RK	EKC/KEOPS complex subunit TP53RK	Understudied kinase	Q96S44
UMC	VRK2	Serine/threonine-protein kinase VRK2	Understudied kinase	Q86Y07
UMC	VRK3	Inactive serine/threonine-protein kinase VRK3	Understudied kinase	Q8IV63
UMC	WNK2	Serine/threonine-protein kinase WNK2	Understudied kinase	Q9Y3S1
UMC	ADGRA3	Adhesion G protein-coupled receptor A3	Understudied GPCR	Q8IWK6
UMC	GPRC5B	G-protein coupled receptor family C group 5 member B	Understudied GPCR	Q9NZH0
UMC	CACNA2D2	Voltage-dependent calcium channel subunit alpha-2/delta-2	Understudied ion channel	Q9NY47
UMC	CLCC1	Chloride channel CLIC-like protein 1	Understudied ion channel	Q96S66
UMC	CLIC6	Chloride intracellular channel protein 6	Understudied ion channel	Q96NY7
UMC	BCKDK	[3-methyl-2-oxobutanoate dehydrogenase [lipoamide]] kinase, mitochondrial	Understudied kinase	O14874
UMC	STK3	Serine/threonine-protein kinase 3	Understudied kinase	Q13188
UMC	WNK3	Serine/threo+B1:C151nine-protein kinase WNK3	Understudied kinase	Q9BYP7
URE	WNT8B	Protein Wnt-8b	Missing Protein	Q93098
URE	CAMK1D	Calcium/calmodulin-dependent protein kinase type 1D	Understudied kinase	Q8IU85
URE	CDC42BPA	Serine/threonine-protein kinase MRCK alpha	Understudied kinase	Q5VT25
URE	CDC42BPB	Serine/threonine-protein kinase MRCK beta	Understudied kinase	Q9Y5S2
URE	CDK17	Cyclin-dependent kinase 17	Understudied kinase	Q00537
URE	COQ8A	Atypical kinase COQ8A, mitochondrial	Understudied kinase	Q8NI60
URE	CSNK1G3	Casein kinase I isoform gamma-3	Understudied kinase	Q9Y6M4
URE	MARK3	MAP/microtubule affinity-regulating kinase 3	Understudied kinase	P27448
URE	NEK7	Serine/threonine-protein kinase Nek7	Understudied kinase	Q8TDX7
URE	NEK9	Serine/threonine-protein kinase Nek9	Understudied kinase	Q8TD19
URE	NRBP2	Nuclear receptor-binding protein 2	Understudied kinase	Q9NSY0
URE	PHKG2	Phosphorylase b kinase gamma catalytic chain, liver/testis isoform	Understudied kinase	P15735
URE	PI4KA	Phosphatidylinositol 4-kinase alpha	Understudied kinase	P42356
URE	PIK3C2B	Phosphatidylinositol 4-phosphate 3-kinase C2 domain-containing subunit beta	Understudied kinase	O00750
URE	PIP4K2C	Phosphatidylinositol 5-phosphate 4-kinase type-2 gamma	Understudied kinase	Q8TBX8
URE	PIP5K1C	Phosphatidylinositol 4-phosphate 5-kinase type-1 gamma	Understudied kinase	O60331
URE	PRKACB	cAMP-dependent protein kinase catalytic subunit beta	Understudied kinase	P22694
URE	SCYL2	SCY1-like protein 2	Understudied kinase	Q6P3W7
URE	STK38L	Serine/threonine-protein kinase 38-like	Understudied kinase	Q9Y2H1
URE	TAOK1	Serine/threonine-protein kinase TAO1	Understudied kinase	Q7L7X3
URE	TP53RK	EKC/KEOPS complex subunit TP53RK	Understudied kinase	Q96S44
URE	MRGPRF	Mas-related G-protein coupled receptor member F	Understudied GPCR	Q96AM1
URE	CLCC1	Chloride channel CLIC-like protein 1	Understudied ion channel	Q96S66
URE	CLIC6	Chloride intracellular channel protein 6	Understudied ion channel	Q96NY7
URE	KCNAB2	Voltage-gated potassium channel subunit beta-2	Understudied ion channel	Q13303
URE	SCN7A	Sodium channel protein type 7 subunit alpha	Understudied ion channel	Q01118
URE	IGKV6D-21	Immunoglobulin kappa variable 6D-21	Missing Protein	A0A0A0MT36
URE	IGKJ1	Immunoglobulin kappa joining 1	Missing Protein	A0A0A0MT89
URE	BCKDK	[3-methyl-2-oxobutanoate dehydrogenase [lipoamide]] kinase, mitochondrial	Understudied kinase	O14874
URE	STK3	Serine/threonine-protein kinase 3	Understudied kinase	Q13188
UR	CDC42BPB	Serine/threonine-protein kinase MRCK beta	Understudied kinase	Q9Y5S2
UR	MAPK4	Mitogen-activated protein kinase 4	Understudied kinase	P31152
UR	ADGRF5	Adhesion G protein-coupled receptor F5	Understudied GPCR	Q8IZF2
UR	GPRC5A	Retinoic acid-induced protein 3	Understudied GPCR	Q8NFJ5
UR	GPRC5B	G-protein coupled receptor family C group 5 member B	Understudied GPCR	Q9NZH0
UR	GPRC5C	G-protein coupled receptor family C group 5 member C	Understudied GPCR	Q9NQ84
UR	CLCA4	Calcium-activated chloride channel regulator 4	Understudied ion channel	Q14CN2
UR	PLLP	Plasmolipin	Understudied ion channel	Q9Y342
WEA	CDC42BPB	Serine/threonine-protein kinase MRCK beta	Understudied kinase	Q9Y5S2
WEA	COQ8A	Atypical kinase COQ8A, mitochondrial	Understudied kinase	Q8NI60
WEA	NEK9	Serine/threonine-protein kinase Nek9	Understudied kinase	Q8TD19
WEA	PI4KA	Phosphatidylinositol 4-kinase alpha	Understudied kinase	P42356
WEA	PIP4K2C	Phosphatidylinositol 5-phosphate 4-kinase type-2 gamma	Understudied kinase	Q8TBX8
WEA	PRPF4B	Serine/threonine-protein kinase PRP4 homolog	Understudied kinase	Q13523
WEA	SCYL3	Protein-associating with the carboxyl-terminal domain of ezrin	Understudied kinase	Q8IZE3
WEA	STK38L	Serine/threonine-protein kinase 38-like	Understudied kinase	Q9Y2H1
WEA	TAOK1	Serine/threonine-protein kinase TAO1	Understudied kinase	Q7L7X3
WEA	TP53RK	EKC/KEOPS complex subunit TP53RK	Understudied kinase	Q96S44
WEA	CLCC1	Chloride channel CLIC-like protein 1	Understudied ion channel	Q96S66
WEA	CLIC6	Chloride intracellular channel protein 6	Understudied ion channel	Q96NY7
WEA	TMEM63A	CSC1-like protein 1	Understudied ion channel	O94886
WEA	IGKV6D-21	Immunoglobulin kappa variable 6D-21	Missing Protein	A0A0A0MT36
WEA	BCKDK	[3-methyl-2-oxobutanoate dehydrogenase [lipoamide]] kinase, mitochondrial	Understudied kinase	O14874
WEA	STK3	Serine/threonine-protein kinase 3	Understudied kinase	Q13188

### Sheet: statistics of libraries
Library name	Missing Protein	Understudied GPCR	Understudied ion channel	Understudied kinase
MAG	0	0	0	1
SKI	0	0	0	2
EAR	0	0	0	3
FA	0	0	0	11
EYE	0	0	1	5
BO	0	0	2	15
LI	0	0	3	29
TOS	0	0	5	37
FAT	0	1	1	10
BLA	0	1	1	17
NEV	0	1	3	16
CO	0	1	5	27
EMBN	0	1	6	57
MO	0	2	3	22
TR	0	3	2	2
EMBW	0	3	12	64
UR	0	4	2	2
TOO	1	0	0	0
WEA	1	0	3	12
CA_GB	1	0	4	23
THR	1	0	4	23
SP	1	0	5	33
SG	1	0	6	24
TON	1	0	6	32
OV	1	1	2	7
EPI	1	1	3	22
ESO	1	1	3	25
COC	1	1	4	20
EMBZ	1	1	7	58
GB	1	2	2	25
UMC	1	2	3	52
ST	1	2	4	37
SPI	1	2	15	50
CA_KI	1	3	4	29
JE	1	3	7	47
LU	1	3	8	25
HA	2	0	1	1
HEA	2	0	2	24
LTH	2	0	3	21
THY	2	1	0	15
FV	2	1	1	17
BM	2	1	2	18
LN	2	2	3	33
ADG	2	2	5	42
TE	2	2	9	68
PR	2	3	7	39
BCB	2	4	12	46
SA	2	5	1	1
NA	3	0	0	1
MU	3	0	0	6
OLF	3	0	2	18
URE	3	1	4	22
PA	3	2	5	30
BL	3	3	5	52
CA_DLBCL	3	3	9	77
KI	3	4	5	38
CA_CO	3	4	7	58
CA_ENDO	3	5	11	74
PTH	4	2	6	21
CE	4	7	19	73
CA_JE	4	8	12	89
FO	5	3	8	34
CSF	6	9	5	4
CA_PA	6	9	15	79
HBM	13	19	28	86
PUH_lib	69	39	38	127

### Sheet: statistics
Missing Protein	Understudied GPCR	Understudied ion channel	Understudied kinase
82	42	38	128

### Sheet: Sheet1
Missing Protein	A0A075B6T7		Understudied GPCR	O60241		Understudied ion channel	O43448		Understudied kinase	Q3MIX3
Missing Protein	A0A087X179		Understudied GPCR	O60242		Understudied ion channel	O60359		Understudied kinase	Q8IU85
Missing Protein	A0A0A0MT36		Understudied GPCR	O60883		Understudied ion channel	O94886		Understudied kinase	Q8N5S9
Missing Protein	A0A0A0MT89		Understudied GPCR	O95800		Understudied ion channel	P11230		Understudied kinase	Q5VT25
Missing Protein	A0A1B0GTQ4		Understudied GPCR	P46089		Understudied ion channel	P17658		Understudied kinase	Q9Y5S2
Missing Protein	A0A1B0GUA5		Understudied GPCR	P47775		Understudied ion channel	P51797		Understudied kinase	Q00536
Missing Protein	A0A1B0GVG4		Understudied GPCR	P48146		Understudied ion channel	P62955		Understudied kinase	Q07002
Missing Protein	A0A1B0GWK0		Understudied GPCR	P49019		Understudied ion channel	Q01118		Understudied kinase	Q8NI60
Missing Protein	A2A368		Understudied GPCR	Q14246		Understudied ion channel	Q13303		Understudied kinase	Q96D53
Missing Protein	A6NFC5		Understudied GPCR	Q15743		Understudied ion channel	Q14CN2		Understudied kinase	Q6XUX3
Missing Protein	A6NHY2		Understudied GPCR	Q15760		Understudied ion channel	Q5JW98		Understudied kinase	Q8IWU2
Missing Protein	A6NIN4		Understudied GPCR	Q16538		Understudied ion channel	Q5R3K3		Understudied kinase	Q6ZN16
Missing Protein	A6NK97		Understudied GPCR	Q5T601		Understudied ion channel	Q5T3F8		Understudied kinase	P31152
Missing Protein	A7E2F4		Understudied GPCR	Q5UAW9		Understudied ion channel	Q5VT99		Understudied kinase	P27448
Missing Protein	A8MX34		Understudied GPCR	Q6NV75		Understudied ion channel	Q6UXY8		Understudied kinase	O60307
Missing Protein	A8MZA4		Understudied GPCR	Q6QNK2		Understudied ion channel	Q6ZSA7		Understudied kinase	O15021
Missing Protein	A9Z1Z3		Understudied GPCR	Q86SP6		Understudied ion channel	Q7Z402		Understudied kinase	Q96PY6
Missing Protein	B7ZC32		Understudied GPCR	Q86SQ6		Understudied ion channel	Q7Z404		Understudied kinase	Q8TDX7
Missing Protein	E2RYF7		Understudied GPCR	Q86Y34		Understudied ion channel	Q8IZS8		Understudied kinase	Q8TD19
Missing Protein	E9PB15		Understudied GPCR	Q8IWK6		Understudied ion channel	Q8N5C1		Understudied kinase	Q9NSY0
Missing Protein	K7EIQ3		Understudied GPCR	Q8IZF2		Understudied ion channel	Q8WXS5		Understudied kinase	Q9NQU5
Missing Protein	O00574		Understudied GPCR	Q8IZF4		Understudied ion channel	Q92952		Understudied kinase	P15735
Missing Protein	P0DJD0		Understudied GPCR	Q8IZP9		Understudied ion channel	Q96FT7		Understudied kinase	P42356
Missing Protein	P0DKX4		Understudied GPCR	Q8NDV2		Understudied ion channel	Q96KK3		Understudied kinase	Q8TBX8
Missing Protein	P0DL12		Understudied GPCR	Q8NFJ5		Understudied ion channel	Q96NY7		Understudied kinase	O60331
Missing Protein	P0DM35		Understudied GPCR	Q8NFN8		Understudied ion channel	Q96S66		Understudied kinase	P22694
Missing Protein	P0DP04		Understudied GPCR	Q8NGU9		Understudied ion channel	Q99712		Understudied kinase	Q13523
Missing Protein	P59551		Understudied GPCR	Q8TDT2		Understudied ion channel	Q9BSA4		Understudied kinase	Q7Z7A4
Missing Protein	P60331		Understudied GPCR	Q8TDV0		Understudied ion channel	Q9BXT2		Understudied kinase	Q9BVS4
Missing Protein	P60368		Understudied GPCR	Q96AM1		Understudied ion channel	Q9H2B4		Understudied kinase	Q96S38
Missing Protein	P60606		Understudied GPCR	Q96K78		Understudied ion channel	Q9H313		Understudied kinase	Q6P3W7
Missing Protein	Q03924		Understudied GPCR	Q96LB2		Understudied ion channel	Q9NSA2		Understudied kinase	Q8IZE3
Missing Protein	Q0P641		Understudied GPCR	Q99678		Understudied ion channel	Q9NVV0		Understudied kinase	Q9Y2H1
Missing Protein	Q2TBF2		Understudied GPCR	Q9BY15		Understudied ion channel	Q9NY47		Understudied kinase	Q7L7X3
Missing Protein	Q2VPJ9		Understudied GPCR	Q9BZJ7		Understudied ion channel	Q9UBN1		Understudied kinase	Q9UL54
Missing Protein	Q2WGN9		Understudied GPCR	Q9NQ84		Understudied ion channel	Q9ULK0		Understudied kinase	Q8TEA7
Missing Protein	Q3C1V0		Understudied GPCR	Q9NYW1		Understudied ion channel	Q9ULS6		Understudied kinase	Q15569
Missing Protein	Q3LI59		Understudied GPCR	Q9NZH0		Understudied ion channel	Q9Y342		Understudied kinase	Q96S44
Missing Protein	Q3LI63		Understudied GPCR	Q9ULW2					Understudied kinase	Q86Y07
Missing Protein	Q49A17		Understudied GPCR	Q9UPC5					Understudied kinase	Q86TW2
Missing Protein	Q4KMZ8		Understudied GPCR	Q9Y2T5					Understudied kinase	O14874
Missing Protein	Q5JXM2		Understudied GPCR	Q9Y5Y3					Understudied kinase	Q13188
Missing Protein	Q5R387								Understudied kinase	Q8TDC3
Missing Protein	Q5SNV9								Understudied kinase	Q6DT37
Missing Protein	Q5T1S8								Understudied kinase	P21127
Missing Protein	Q5TA89								Understudied kinase	O94921
Missing Protein	Q5VUY2								Understudied kinase	Q9HCP0
Missing Protein	Q5VXU1								Understudied kinase	Q9Y6M4
Missing Protein	Q5VYY2								Understudied kinase	Q9P0L2
Missing Protein	Q68D42								Understudied kinase	Q96L34
Missing Protein	Q6VEQ5								Understudied kinase	O75914
Missing Protein	Q6ZTZ1								Understudied kinase	Q9P286
Missing Protein	Q6ZUA9								Understudied kinase	Q16816
Missing Protein	Q7Z5Y6								Understudied kinase	O00750
Missing Protein	Q7Z6W7								Understudied kinase	O14986
Missing Protein	Q86SM8								Understudied kinase	Q86UX6
Missing Protein	Q86TI4								Understudied kinase	Q5TCY1
Missing Protein	Q86UF4								Understudied kinase	Q6IQ55
Missing Protein	Q8IXP5								Understudied kinase	Q9Y3S1
Missing Protein	Q8IZA3								Understudied kinase	Q8IWQ3
Missing Protein	Q8N1X5								Understudied kinase	Q96Q04
Missing Protein	Q8N431								Understudied kinase	O00418
Missing Protein	Q8N4K4								Understudied kinase	Q9NYV4
Missing Protein	Q8N816								Understudied kinase	Q00537
Missing Protein	Q8N9H9								Understudied kinase	P78368
Missing Protein	Q8NG78								Understudied kinase	Q38SD2
Missing Protein	Q8NGP3								Understudied kinase	P29376
Missing Protein	Q8TB33								Understudied kinase	Q5TCX8
Missing Protein	Q8TD90								Understudied kinase	Q58A45
Missing Protein	Q93098								Understudied kinase	Q99755
Missing Protein	Q96A99								Understudied kinase	Q6P5Z2
Missing Protein	Q96FV3								Understudied kinase	O14730
Missing Protein	Q96Q91								Understudied kinase	O94768
Missing Protein	Q96QZ0								Understudied kinase	Q9BXU1
Missing Protein	Q99679								Understudied kinase	Q96S53
Missing Protein	Q99680								Understudied kinase	Q9UKI8
Missing Protein	Q9BYT5								Understudied kinase	Q8IV63
Missing Protein	Q9HBJ7								Understudied kinase	Q96L96
Missing Protein	Q9NP60								Understudied kinase	Q14004
Missing Protein	Q9NYM4								Understudied kinase	P49761
Missing Protein	Q9NYP8								Understudied kinase	Q6P0Q8
Missing Protein	Q9UGF7								Understudied kinase	P51956
									Understudied kinase	P51957
									Understudied kinase	Q9BRS2
									Understudied kinase	Q86UE8
									Understudied kinase	Q15131
									Understudied kinase	Q9UQ88
									Understudied kinase	Q9BWU1
									Understudied kinase	Q9HAZ1
									Understudied kinase	Q9H422
									Understudied kinase	Q9HBH9
									Understudied kinase	Q9HC98
									Understudied kinase	Q99640
									Understudied kinase	Q9H5K3
									Understudied kinase	Q9UEE5
									Understudied kinase	Q9BYT3
									Understudied kinase	Q9Y463
									Understudied kinase	Q8TD08
									Understudied kinase	P49842
									Understudied kinase	Q9NRP7
									Understudied kinase	Q8NCB2
									Understudied kinase	Q8IZL9
									Understudied kinase	P11801
									Understudied kinase	Q96C45
									Understudied kinase	Q9UPZ9
									Understudied kinase	Q9BYP7
									Understudied kinase	Q6P2M8
									Understudied kinase	Q9NY57
									Understudied kinase	Q92630
									Understudied kinase	Q76MJ5
									Understudied kinase	Q96NX5
									Understudied kinase	Q02779
									Understudied kinase	Q9UPE1
									Understudied kinase	Q99558
									Understudied kinase	Q7Z2Y5
									Understudied kinase	Q8NG66
									Understudied kinase	O75747
									Understudied kinase	Q8NE63
									Understudied kinase	P22612
									Understudied kinase	Q96PF2
									Understudied kinase	P0C263
									Understudied kinase	Q7Z695
									Understudied kinase	Q86Z02
									Understudied kinase	Q6ZWH5
									Understudied kinase	P0C264
									Understudied kinase	Q8WU08
									Understudied kinase	Q9BXA7
									Understudied kinase	Q9BXA6
