## Supplementary material for "Spatial distribution of the proteome in human body and cancers": Table S3 (part 1 of 3)

### Sheet: correlation_CV_dist
major_category	Average_correlation_within	Average_CV_within	Average_distance_within	Average_correlation_outside	Note
cartilage	0.66396	0.112838	250.208	0.616079
muscle	0.685037	0.0838067	209.063	0.600893
fallopian tube	0.68584	0.0837215	245.224	0.670122
pancreas	0.69231	0.101614	243.367	0.675451
seminal vesicle	0.692722	0.0603375	222.545	0.633891
vagina	0.703551	0.0835419	254.925	0.695595	Remove this tissue type as only 2 samples included with lower correlation within than outside, and high CV and distance within
bone	0.708604	0.0917246	230.623	0.664776
mammary gland	0.711952	0.0578044	185.969	0.595965
bone union	0.714947	0.0865197	209.331	0.623632
eye	0.735446	0.109344	251.796	0.683923
throat	0.739217	0.0990769	236.832	0.686278
epididymis	0.744324	0.0605952	216.379	0.697833
vein	0.748914	0.0789158	197.578	0.655642
ear	0.751397	0.0838844	208.825	0.682404
ectoderm	0.751958	0.106339	229.937	0.629395
fat	0.757782	0.0844294	210.074	0.674307
bone marrow	0.762075	0.0715255	209.357	0.697854
nerve	0.770381	0.0911311	206.536	0.690278
lymph node	0.776998	0.0914545	212.916	0.700892
omentum	0.78054	0.0721089	210.772	0.712485
tongue	0.786997	0.0836895	207.225	0.697074
heart	0.789216	0.0759318	192.173	0.686582
stomach	0.792525	0.0852743	203.542	0.693179
nose	0.793014	0.0769826	192.987	0.691982
mesoderm	0.796258	0.0929299	205.921	0.654116
artery	0.79863	0.0723194	182.919	0.676198
ovary	0.799055	0.0767574	202.659	0.716905
spleen	0.799878	0.0725765	201.331	0.69356
ureter	0.800112	0.0770845	199.9	0.715143
testis	0.801255	0.0829612	204.635	0.696566
large intestine	0.804611	0.0822317	198.389	0.708433
kidney	0.804827	0.088295	205.056	0.702597
umbilical cord	0.805392	0.0810968	202.769	0.674786
appendix	0.806811	0.054763	195.703	0.721805
uterus	0.807007	0.0785777	203.723	0.712805
endoderm	0.808355	0.0873321	200.06	0.655165
esophagus	0.810372	0.0723283	190.594	0.712078
adrenal gland	0.812812	0.0791721	197.88	0.680451
small intestine	0.816649	0.0809811	198.111	0.701573
parathyroid gland	0.81981	0.0622255	189.36	0.722249
bladder	0.824059	0.0587314	179.464	0.712535
gall bladder	0.825046	0.0635269	186.401	0.706639
skin	0.827956	0.0598179	176.825	0.706045
liver	0.83154	0.0686704	178.025	0.657842
brain	0.834817	0.0766926	179.303	0.610972
thymus	0.836651	0.0571513	177.827	0.723596
trachea	0.839527	0.0685714	179.171	0.703172
spinal cord	0.839726	0.0688991	179.309	0.674612
prostate	0.851115	0.0621997	176.065	0.69966
thyroid	0.85721	0.048289	163.797	0.729733
salivary gland	0.8598	0.057856	164.343	0.71864
lung	0.866376	0.0623285	162.711	0.719112
tonsil	0.866513	0.0491449	164.357	0.70067
cowper's gland	0.867199	0.0357306	148.205	0.685585
seminiferous duct	0.87442	0.03684	152.671	0.722741

### Sheet: Normal median matrix
UniprotID	Gene	adrenal gland	appendix	artery	bladder	bone	bone marrow	bone union	brain	cartilage	cowper's gland	ear	epididymis	esophagus	eye	fallopian tube	fat	gall bladder	heart	kidney	large intestine	liver	lung	lymph node	mammary gland	muscle	nerve	nose	omentum	ovary	pancreas	parathyroid gland	prostate	salivary gland	seminal vesicle	seminiferous duct	skin	small intestine	spinal cord	spleen	stomach	testis	throat	thymus	thyroid	tongue	tonsil	trachea	ureter	uterus	vagina	vein
A0A024RBG1	NUDT4B	444.23	444.23	444.23	444.23	444.23	444.23	444.23	444.23	444.23	444.23	444.23	444.23	444.23	444.23	444.23	444.23	444.23	444.23	444.23	444.23	444.23	444.23	444.23	444.23	444.23	444.23	444.23	444.23	444.23	444.23	444.23	444.23	444.23	444.23	444.23	444.23	444.23	444.23	444.23	444.23	444.23	444.23	444.23	444.23	444.23	444.23	444.23	444.23	444.23	444.23	444.23
A0A075B6H7	IGKV3-7	5.6664e+06	1.20362e+06	1.29498e+06	1.64195e+06	1.08358e+06	1.04567e+06	661460	290178	262090	2.5326e+06	634887	2.6762e+06	1.9203e+06	615319	156561	1.67047e+06	1.29924e+06	2.04903e+06	1.8649e+06	1.7351e+06	1.21833e+06	3.71281e+06	2.16387e+06	644669	367106	863603	2.71566e+06	2.80758e+06	746040	1.18759e+06	2.35137e+06	1.81993e+06	1.19533e+06	90837.4	627914	963676	1.24151e+06	84860.9	1.25853e+06	1.91066e+06	1.98578e+06	1.30415e+06	4.18049e+06	2.59676e+06	914460	839538	2.90642e+06	1.44622e+06	917865	1.08362e+06	1.00573e+06
A0A075B6H8	IGKV1D-42	444.23	444.23	444.23	444.23	444.23	444.23	444.23	444.23	444.23	444.23	444.23	444.23	444.23	444.23	444.23	444.23	13798.9	444.23	6617.15	444.23	444.23	2431.41	444.23	444.23	444.23	444.23	444.23	444.23	2425.23	444.23	444.23	7576.86	444.23	444.23	444.23	444.23	444.23	444.23	444.23	444.23	444.23	444.23	444.23	444.23	444.23	444.23	444.23	444.23	444.23	444.23	444.23
A0A075B6H9	IGLV4-69	125942	77077.8	44873.4	64623.2	33418.6	44972.4	36972.6	444.23	28267.3	69589.4	21955.1	70793.2	62413	29351.5	50971.7	64044.5	102285	77660	111956	66861.8	52117.6	110752	59209.8	70043.7	26461	52245.3	91088.1	125555	66319.2	39321.7	61172.9	105169	51293.6	444.23	14809.5	33942.5	69187.4	444.23	54299.5	75143.8	70084.2	66286.7	134396	76290	55190.2	58576.1	97664.9	78316.3	67198.9	43989.3	42664.9
A0A075B6I0	IGLV8-61	44133.5	43599.8	27986.2	42891.3	24076.2	38731	39812.1	444.23	18638.4	15996	9589.29	22481.5	38883.3	22828.8	17318.5	23002.9	56375.8	45266.4	51317.1	38316.1	23193.8	75776.2	32768.5	444.23	23147	20597.7	444.23	22236.4	33229.6	24704.4	37902	98652.9	22857.1	444.23	36006.9	35151.5	35340.4	444.23	45883.6	43108.8	30908.9	29268.4	52426.7	33344.5	21386.3	21362.7	41218.7	33692.1	31299.7	28536	23524.7
A0A075B6I1	IGLV4-60	444.23	8202.19	444.23	444.23	444.23	444.23	444.23	444.23	444.23	7165.02	444.23	2068.63	444.23	2640.32	21900.2	444.23	444.23	444.23	444.23	444.23	444.23	444.23	444.23	444.23	444.23	444.23	444.23	9938.37	6860.6	444.23	444.23	21369.8	444.23	444.23	444.23	444.23	444.23	444.23	8717.93	444.23	9352	444.23	10351.2	444.23	444.23	444.23	444.23	444.23	10256.6	21622	444.23
A0A075B6I4	IGLV10-54	22199.2	48615.6	444.23	20652.2	444.23	16755.3	15356.9	444.23	444.23	11506.7	444.23	4670.18	12449.5	444.23	23192.2	444.23	10616.8	3996.3	25870	36098.7	18236.2	43318	18142.3	444.23	444.23	444.23	444.23	444.23	444.23	444.23	35622.8	48289.6	444.23	444.23	444.23	444.23	26100.8	444.23	15759.2	14372.1	444.23	16242.9	47480.4	14075.8	4598.11	21218.1	444.23	444.23	444.23	444.23	444.23
A0A075B6I9	IGLV7-46	115438	107018	61415.7	114166	63644.1	109395	49883.4	16800.5	444.23	64689.4	17796.9	64637.9	110489	32853.9	444.23	47597.9	85570.1	102733	137465	121847	88457.9	209376	95726.8	26834.2	61719.2	45117.2	53520.3	106262	49798.1	42007.8	94175.2	209977	48487.4	41960.4	40806.8	24862.9	89276.4	13734	126447	110809	133822	71890.7	201523	152496	66865.7	57112.7	69099.6	129974	57370.7	33223.2	35957.5
A0A075B6J6	IGLV3-22	444.23	444.23	444.23	444.23	444.23	444.23	444.23	444.23	444.23	444.23	444.23	7574.75	12386.6	444.23	444.23	444.23	12699.4	444.23	17993.7	444.23	444.23	444.23	444.23	444.23	444.23	444.23	444.23	444.23	444.23	444.23	444.23	444.23	444.23	444.23	444.23	444.23	444.23	444.23	444.23	444.23	444.23	444.23	444.23	444.23	444.23	444.23	444.23	444.23	444.23	444.23	444.23
A0A075B6J9	IGLV2-18	12429	20243.5	15265.6	21142	16690	14726.7	15395.6	444.23	10304.1	444.23	444.23	6518.86	17381.2	19638.1	18418.6	444.23	22586.5	16075.1	22725.2	17650.6	13474.4	32053.2	17811.6	17633.8	7320.99	8418.36	444.23	444.23	20290.7	12623.8	13819	54501.3	444.23	7858.61	6681.26	444.23	18424.4	444.23	14488.9	15530.8	444.23	14129.9	28561.4	8610.83	7251.58	8763.26	13840.3	444.23	444.23	12263.5	12439.2
A0A075B6K2	IGLV3-12	444.23	444.23	444.23	444.23	444.23	19156.5	444.23	444.23	444.23	10590.5	444.23	444.23	444.23	11309.3	15102.4	444.23	444.23	444.23	8848.89	444.23	444.23	444.23	444.23	444.23	444.23	444.23	444.23	11495.6	20279	444.23	444.23	39992	444.23	444.23	444.23	444.23	444.23	444.23	444.23	444.23	444.23	444.23	444.23	444.23	444.23	444.23	444.23	444.23	444.23	444.23	444.23
A0A075B6K4	IGLV3-10	87403.7	55033.9	43491.1	81402.3	41049.3	46051.1	42395.6	444.23	41499.7	33905.5	3419.46	28828.9	58006.5	42314	75324.7	32954.6	125149	76668.3	106687	51219.2	27304.4	94158.9	50487.1	112723	27972.2	49736.3	76322.8	68214.6	77496.9	20052.3	65434.9	120057	36964.7	18435.4	16134.9	28416.3	34790.6	2541.13	36267.9	90890.8	30067.8	78188.2	79737.2	40880.7	33852.4	47360.6	64568.7	63579.2	58571.1	49153.4	39727.7
A0A075B6K5	IGLV3-9	22966.7	39285.9	31611.5	52303.6	13033.4	20296.2	29214.3	444.23	14261.1	10737.8	444.23	7169.15	32247.7	22158.3	11097.1	15344.1	59853.3	47735.2	68259.1	34565.1	20148.2	64046.7	36430.6	44815.3	18172.7	28847.5	3492.83	4456.97	31117.6	8028.84	76280	72611.7	26141.8	444.23	8004.5	16387.3	20706.5	444.23	13066.9	43358.3	12138.7	29568.6	46419.3	26810.1	17043.3	32608.2	38493.5	24441.1	5886.54	25643.3	44644
A0A075B6P5	IGKV2-28	683535	619148	328599	558043	357474	454053	434041	75054.4	265516	257959	123400	556290	404064	596202	532227	436537	723572	573665	622739	504798	250615	834313	462353	450754	221986	311212	330763	470744	660763	249901	397783	1.35592e+06	292314	89606	248379	545573	425781	70292	350426	521023	301902	777286	878123	441238	285170	195050	508255	485430	368558	483661	332730
A0A075B6Q5	IGHV3-64	69253.4	53896.6	52887.4	71539.5	53871.3	68242.6	61309.8	3496.9	444.23	57658.3	444.23	23176.4	66329.4	60759.3	54056	65307.5	93102.3	77886.4	75750.6	58583.5	36908.8	98207.6	68293.9	41749.6	444.23	51273.4	70318.9	106376	73745.3	59473.3	59897.2	113950	43526.3	444.23	49052	58373.7	47177.3	444.23	56952.7	66830.2	31806.8	80832.9	78899.6	110306	45953.7	70550	73482.1	64608.3	64889.2	58580.4	39364.1
A0A075B6R2	IGHV4-4	4833.39	444.23	444.23	5082.96	444.23	444.23	444.23	444.23	444.23	444.23	444.23	444.23	444.23	444.23	444.23	444.23	5835.75	5378.56	9676.97	444.23	444.23	444.23	444.23	444.23	444.23	444.23	444.23	444.23	444.23	444.23	20251.4	16450	444.23	444.23	444.23	444.23	444.23	444.23	444.23	9176.21	444.23	444.23	444.23	24371.6	444.23	11735.8	444.23	7350.95	444.23	444.23	444.23
A0A075B6S2	IGKV2D-29	444.23	13131.6	444.23	444.23	444.23	444.23	444.23	444.23	444.23	444.23	444.23	444.23	444.23	444.23	444.23	444.23	11711.8	444.23	9964.18	444.23	444.23	444.23	444.23	444.23	444.23	444.23	444.23	444.23	444.23	444.23	444.23	15308.1	444.23	444.23	444.23	444.23	444.23	444.23	444.23	8807.17	444.23	444.23	444.23	444.23	444.23	444.23	444.23	444.23	444.23	444.23	444.23
A0A075B6S4	IGKV1D-17	444.23	444.23	444.23	444.23	444.23	444.23	444.23	444.23	444.23	444.23	444.23	444.23	444.23	444.23	22917.3	444.23	18374	444.23	6496.08	444.23	444.23	4335.43	2709.44	444.23	444.23	444.23	444.23	444.23	27490.2	444.23	444.23	14528.4	444.23	444.23	444.23	444.23	444.23	444.23	444.23	444.23	444.23	444.23	444.23	3917.12	444.23	4416.16	444.23	444.23	444.23	20138.6	444.23
A0A075B6S5	IGKV1-27	61686.1	77614	49011.2	86564.9	31068.6	61362.8	41356.3	444.23	28070.9	75305.4	20477.5	82911.4	54282.7	74344.2	88583.2	49957.6	103231	75281.7	93551.2	80034.1	29750.7	101121	53600	444.23	20907.4	35822.9	59643.3	96547.1	112426	31052.3	72039.4	151130	41375.5	444.23	33160.1	65713.1	54020.3	4253.46	50534.4	67381.8	37040.3	63431.2	105365	53315.3	34002.4	19577	74868.8	73522.4	61905.8	79592.2	47554.7
A0A075B6S9	IGKV1-37	21546	19694.2	20760.2	22545.2	9502.12	22526.6	444.23	444.23	444.23	18475.4	444.23	16840.8	15659.6	19034.2	30091.1	24192.8	32618.2	29034.4	29083.5	22635.2	11444.1	31647.6	19088	6393.96	9090.29	14162.9	18822	22978.2	36593.4	11616.1	17269.6	66358.2	444.23	444.23	444.23	444.23	19944.1	444.23	16022.8	23198.2	16146.7	30921.7	29345.4	20891.9	15319	8406.24	37299.4	28350.4	17584.7	21427.2	15840.8
A0A087WSX0	IGLV5-45	12914.4	19939	11271.4	18906.9	2292.18	8292.36	7457.73	444.23	444.23	8378.81	444.23	444.23	9684.56	16685.5	24453.2	3641.45	19749.9	13389.9	23546.8	13330.7	444.23	20775.4	10232.2	6878.89	5949.2	10057.5	444.23	444.23	33169.4	444.23	11999.5	33065.5	8000.37	2333.29	8505.45	444.23	12105.6	444.23	5073.74	11921.4	7567.32	16565.3	20594.8	5693.19	7135.72	12500.1	14438.2	16463.2	13416.6	17134.5	8678.75
A0A087WSY6	IGKV3D-15	163626	129148	139536	184019	110078	125302	112006	11894.7	78030.4	149414	70361.6	142012	130382	144219	117263	168618	211649	184139	142455	134587	68848.4	232109	141798	131697	68541.8	112256	142594	172766	139072	78629	130825	328730	103143	75524.2	86351	126129	101092	19993	86710.8	142376	98633.3	207586	319537	104850	83815.7	84985.7	194919	147211	115259	98454.4	122682
A0A087WSZ0	IGKV1D-8	444.23	6703.33	444.23	444.23	444.23	444.23	444.23	444.23	444.23	444.23	444.23	444.23	444.23	5561.9	444.23	444.23	6884.61	444.23	444.23	444.23	444.23	5424.24	444.23	444.23	444.23	444.23	444.23	444.23	12780.9	444.23	444.23	13189.4	444.23	444.23	1964.58	444.23	444.23	444.23	444.23	444.23	444.23	444.23	444.23	444.23	444.23	444.23	444.23	444.23	7565.81	7035.67	444.23
A0A087WW87	IGKV2-40	444.23	444.23	444.23	444.23	444.23	444.23	444.23	444.23	444.23	444.23	444.23	444.23	444.23	444.23	444.23	444.23	3510.99	444.23	444.23	444.23	444.23	444.23	444.23	444.23	444.23	444.23	444.23	444.23	3726.69	444.23	444.23	7205.45	444.23	444.23	444.23	444.23	444.23	444.23	444.23	444.23	444.23	444.23	444.23	444.23	444.23	444.23	444.23	444.23	444.23	2491.39	444.23
A0A087X179	TBC1D3E	444.23	444.23	444.23	444.23	5518.08	444.23	444.23	444.23	444.23	444.23	444.23	43957	444.23	444.23	444.23	4835.72	444.23	444.23	444.23	444.23	444.23	444.23	444.23	444.23	444.23	444.23	444.23	444.23	13953.7	444.23	444.23	444.23	444.23	444.23	444.23	444.23	444.23	444.23	444.23	444.23	444.23	444.23	444.23	444.23	444.23	444.23	444.23	444.23	444.23	444.23	444.23
A0A087X1C5	CYP2D7	444.23	444.23	444.23	444.23	444.23	444.23	444.23	444.23	444.23	444.23	444.23	444.23	444.23	444.23	444.23	444.23	444.23	444.23	2112.89	444.23	444.23	444.23	444.23	444.23	444.23	444.23	444.23	444.23	444.23	444.23	444.23	444.23	444.23	444.23	444.23	444.23	444.23	444.23	444.23	444.23	444.23	444.23	444.23	4739.71	444.23	444.23	444.23	444.23	444.23	444.23	444.23
A0A096LP49	CCDC187	5.43763e+06	4.8777e+06	4.82578e+06	4.33925e+06	5.71916e+06	3.60954e+06	2.95105e+06	32540.4	1.69642e+06	1.31679e+06	5.82629e+06	1.05811e+07	8.26406e+06	6.19456e+06	3.47878e+06	6.07188e+06	5.43857e+06	2.03771e+06	4.34538e+06	6.5824e+06	3.77063e+06	6.60972e+06	4.99084e+06	2.50107e+06	2.68847e+06	6.31682e+06	6.54503e+06	4.47153e+06	5.30301e+06	4.11262e+06	3.69146e+06	2.59857e+06	5.38147e+06	209975	2.29553e+06	6.97161e+06	4.85079e+06	1.28797e+06	831778	5.05375e+06	4.19588e+06	3.27934e+06	6.98141e+06	5.23495e+06	4.85393e+06	3.91906e+06	3.9468e+06	4.85859e+06	4.54641e+06	5.15155e+06	3.86413e+06
A0A0A0MRZ7	IGKV2D-26	444.23	6544.44	444.23	444.23	444.23	444.23	444.23	444.23	444.23	444.23	444.23	444.23	444.23	444.23	444.23	444.23	2272.84	444.23	444.23	444.23	444.23	444.23	444.23	444.23	444.23	444.23	444.23	444.23	4861.72	444.23	444.23	16020.6	444.23	444.23	444.23	444.23	444.23	444.23	444.23	444.23	444.23	444.23	444.23	444.23	444.23	444.23	444.23	444.23	444.23	4136.43	444.23
A0A0A0MS14	IGHV1-45	80618.1	41087.5	54574.8	86102.1	40781.2	25744.5	41037.6	444.23	21492.4	48275.1	11128	39041.7	49829.6	24036.2	23946.3	50009.3	59862.7	89234.8	54261.8	43161.4	28318.6	73636.1	40739.6	76527.3	24485.2	37807.2	18928.3	68729.7	31557.1	22501.6	53244.3	102290	30586.9	444.23	17139.5	43764.2	23057.8	444.23	22178.9	55019.7	28453.5	56948.4	88091.3	37310.5	22997.2	23794	68852.7	60809.3	38614.7	27336.4	55233
A0A0A0MS15	IGHV3-49	58133.4	67698.4	56850.3	81145.9	86084	47784.4	64571.3	6207.71	53596.6	58491.8	31200.4	41318.4	69972.6	155014	312103	66444.5	102454	84843.6	76493.8	73749.5	43272.8	105830	57873.9	60064.9	47305.3	65575.3	81689.4	70531	367510	32689.4	75882.1	154639	39165.6	8879.85	72939.9	100490	58654.3	11673.1	47666	72770.1	67919.2	86973.7	126660	72840.9	54096.3	29288.2	124490	67819	105057	184440	72484.2
A0A0A0MT89	IGKJ1	10872.2	9355.88	5179.95	10241.8	12535.9	8469.63	6486.21	444.23	444.23	5994.3	444.23	15563.9	8290.47	8789.71	20736.6	2407.97	23046.3	16106.9	19286.1	6741.37	444.23	15471.1	7459.02	17729.2	444.23	444.23	1925.54	444.23	13233.5	444.23	8692.15	42093	11887.6	13016.8	444.23	8191.29	10033.1	444.23	18925.4	11876.5	444.23	10165.6	14776.9	5971.14	4883.84	4015.53	8567	8475.15	8942.7	10182	7839.44
A0A0B4J1U3	IGLV1-36	16909.8	3504.33	11657	14693.6	7683.79	8783.47	14256.7	444.23	5138.18	444.23	444.23	20637	15543.8	19158.8	19952.3	15067.6	23598	15885.8	15319.4	11370.5	444.23	17664.8	11583.3	4331.31	444.23	444.23	444.23	20069.4	33711.3	444.23	14442.4	24668.3	6408.76	444.23	444.23	10258.1	4709.69	444.23	444.23	12225.3	444.23	14816.4	444.23	6752.85	444.23	9080.23	15620.7	10914.2	10676	16062.1	4009.49
A0A0B4J1U7	IGHV6-1	92325.5	57476	60260.1	70313.6	9641.14	28918.9	45641.9	7118.88	6051.56	73650.2	25060.6	4720.05	96565.7	50918.4	444.23	25960.3	158711	79458.1	117196	95853.3	63016.9	165343	75870.2	444.23	31376.4	13818.5	44901.6	31477.3	39095.5	32453.4	79241.2	152418	15763.6	444.23	444.23	19604.6	85446.1	444.23	65562.5	97773	49668.5	46482.9	120309	114201	63422.7	58375.6	103334	75529.5	47522.3	20558.2	32568.7
A0A0B4J1V0	IGHV3-15	84296.5	58873.8	61972.4	73942.7	80876.1	86536.2	81109	17262.1	66674.6	58414.8	41630	106219	65440.4	76217.3	97679.3	56664.5	103593	93061	98991.3	62231.2	39983.9	133155	65603.3	80041.4	54041.3	68840.1	64960.7	105564	92481.9	42235.4	74466.7	220321	56274.6	65330.1	46196.8	71803.3	71416.5	23644.9	69605.9	84031.3	46469.2	92336	118465	85004.4	50465.6	52874.2	103574	78953.1	81566.3	64796.9	41805.7
A0A0B4J1V1	IGHV3-21	283741	362379	214734	324923	256870	269666	182947	444.23	147386	219369	107383	199826	200669	377263	517185	208854	421932	259832	305392	277784	131779	422264	278306	265159	92355.5	165482	205103	426047	522977	128013	170408	790157	178288	100874	183502	258625	234309	31237.5	201437	273076	193848	299723	569862	194002	146293	119248	297762	319734	268670	361102	186992
A0A0B4J1V2	IGHV2-26	20654.8	444.23	14860.1	23388.2	10647	13054.4	15165.7	444.23	8754.42	15067.6	6450.33	4504.08	16542.4	27720.7	35817.6	9511.29	22192.6	26666.5	27331.4	9031.98	9978.66	33061.4	13922.7	444.23	444.23	11026	16170.8	10136.5	46587.8	20983.7	25154.1	27365.2	13519.7	444.23	24346.7	13771.3	13994.2	444.23	12224.8	22857.8	10109.5	17664	27395.2	18261.7	13637.4	15913.3	31834.7	16815.7	13018.2	23574.7	14125.3
A0A0B4J1V6	IGHV3-73	444.23	12425.9	3604.8	6531	444.23	3529.65	444.23	444.23	444.23	7867.6	444.23	2001.72	3536.5	6354.08	8344.2	444.23	13859.2	12046.8	4293.49	3511.94	444.23	13060.4	3060.71	444.23	444.23	444.23	444.23	444.23	7208.28	444.23	3926.68	25768.4	444.23	444.23	444.23	444.23	5503.02	444.23	4279.91	5517.91	444.23	7848.04	9456.1	3230.45	2335.44	3071.53	6774.72	5963.71	444.23	2713.94	444.23
A0A0B4J1X5	IGHV3-74	42041.2	39874.7	29800.9	46647	5604.3	39088	33128.5	444.23	20454.6	65217.4	27556.4	27587.9	36023.7	40508.4	43043.4	40413.9	47650.1	39133.3	39565.3	39000.1	20853.5	73149.6	41923.4	39460.3	19365.2	31602.5	34492.1	28996.2	66048.4	22894	55282.8	69425	444.23	8571.77	31705.1	32790	32603.4	9925.01	27350.3	38750.3	18257.2	46023.8	52092.1	54662.8	34377.5	31906	57877.7	58607.8	43951.6	48166.6	31836.5
A0A0B4J1X8	IGHV3-43	54239.2	17743.9	21144.2	31446.7	444.23	21047.8	18824.7	444.23	20108.5	39087.8	444.23	43886.7	29961.9	20421.5	21414.2	15604.7	39546.8	38158	39870.8	34761.7	15470	49472.7	26669	444.23	444.23	20260.3	444.23	40753.5	17868.4	444.23	62097.6	54859.1	37983.3	444.23	5469.04	444.23	25740.2	444.23	16208.4	36780.7	37600.8	36740.3	54071.4	32471	444.23	43995.8	46327.7	31011.8	19501.5	12084.2	444.23
A0A0B4J1Y8	IGLV9-49	98354.1	58947.6	33254.1	44865.6	33139.1	17013.7	42210	444.23	33974.9	22469.2	19768.8	23688.4	53993.8	444.23	444.23	39465.8	69759.1	51553.1	64437.4	30784.9	41137.5	73887.2	51289	69704	31544.2	39932.4	22989.3	56677.3	33481.8	444.23	76775.5	38112.6	42509.4	444.23	444.23	26058.9	20606.7	444.23	25082.4	73235.8	20486.8	34740.9	56579.7	47478.5	36994.2	49114.6	50670	46239.1	26576.8	9086.8	43602.6
A0A0B4J1Y9	IGHV3-72	444.23	11140.9	444.23	444.23	444.23	444.23	444.23	444.23	444.23	10372.3	444.23	444.23	444.23	444.23	444.23	444.23	5414.21	444.23	11880.6	9899.12	444.23	19969.3	444.23	46423.8	444.23	444.23	444.23	444.23	444.23	444.23	26049.4	33081.6	444.23	444.23	4532.7	444.23	2645.66	444.23	444.23	444.23	444.23	444.23	16194	14286.2	444.23	444.23	16619.8	444.23	444.23	444.23	444.23
A0A0B4J1Z2	IGKV1D-43	20642.2	24924.1	17376.6	31355.3	444.23	444.23	444.23	444.23	444.23	26689.4	444.23	8302.88	18366.4	444.23	444.23	20397.2	17134.6	22665.9	444.23	444.23	13891.9	29474	444.23	444.23	444.23	444.23	444.23	32688.3	29668.3	444.23	444.23	67005.6	444.23	444.23	444.23	444.23	23528.4	444.23	444.23	444.23	444.23	444.23	60569.5	444.23	444.23	444.23	22079.3	444.23	444.23	444.23	444.23
A0A0B4J2D5	GATD3B	54792.1	54158.3	19876.8	52542.8	35190.7	92843	17715.7	84873.9	20609.3	32874.3	50341.2	29322	31500.2	50209.3	94845.5	15666.8	43681.9	72990	134455	40313.2	106574	35125.7	52036.7	444.23	38141.9	62934.8	31544.7	33302.8	74596.5	39291.7	38509.4	93663	44198.9	4302.78	37707.9	36119.5	57130	104870	71413.9	49456.9	70497.8	53544.4	20923	63882	43660.9	54585.2	26087.4	51613.4	50264.5	60490.2	19087
A0A0B4J2D9	IGKV1D-13	18382	25135.2	14606.9	26196.5	5043.01	11572.4	2691.53	444.23	444.23	17525.9	444.23	24617.3	15484.3	17196.8	19309.2	21866.6	48598.9	19795.8	34211.5	21212.3	8080.84	27531	14805.1	5151.67	5407.96	17782.4	9490.72	7135.52	41001.8	444.23	29715.1	53146.2	9034.62	444.23	3001.22	12433.5	17366	444.23	10425.4	23105.3	6030.64	23738.5	25369.4	17898.2	8481.85	15413.8	29140	18044.4	20005.5	27268.9	8503.65
A0A0B4J2F0	PIGBOS1	444.23	444.23	444.23	444.23	444.23	444.23	444.23	444.23	444.23	444.23	444.23	444.23	444.23	444.23	444.23	444.23	444.23	444.23	444.23	444.23	444.23	444.23	444.23	444.23	444.23	444.23	444.23	444.23	444.23	444.23	444.23	444.23	444.23	444.23	444.23	444.23	444.23	444.23	444.23	444.23	444.23	444.23	444.23	444.23	444.23	444.23	444.23	444.23	444.23	444.23	444.23
A0A0B4J2H0	IGHV1-69D	32956.7	24778.1	29148.5	35618.4	8747.45	27525.3	25647.3	444.23	20848.4	17625.7	7162.84	10242	25133.5	46698.9	76774.1	24805.2	47427.1	33783.2	28828.1	25975.5	19324.3	41892.8	24313.9	444.23	22274.1	16242.2	21160	21406.3	96115.9	13214.3	30686.6	58700.4	11950.2	15563.7	12866	44552.9	21103.2	444.23	24573.5	25777.8	10206.7	17318	38925.9	29348.4	12677.4	19881	37835.5	30189.7	24174.4	58940.4	26009.6
A0A0C4DH24	IGKV6-21	444.23	444.23	444.23	4339.69	444.23	444.23	444.23	444.23	444.23	15494.3	444.23	3510.71	444.23	444.23	9229.73	444.23	444.23	444.23	2880.6	444.23	444.23	6148.9	444.23	444.23	444.23	444.23	444.23	444.23	12611.1	444.23	444.23	12211.1	444.23	444.23	444.23	444.23	444.23	444.23	444.23	444.23	444.23	444.23	8307.13	444.23	444.23	444.23	444.23	444.23	10214.8	444.23	444.23
A0A0C4DH25	IGKV3D-20	423071	207867	171186	336714	242575	200679	213827	35413.4	169348	339724	130407	254405	297952	195052	250487	234561	303261	252997	220710	257906	145934	422512	244638	277994	119717	192376	252533	359921	281534	121079	266222	441687	207876	26394.9	94938.1	199499	219874	24937.2	183198	281525	328453	304054	355765	296966	197784	130662	341344	320321	265718	146595	129474
A0A0C4DH26	IGKV6D-41	14434.3	9916.37	7925.86	15049.2	4836.54	15279.7	6811.26	444.23	444.23	444.23	444.23	444.23	16544.3	11155.4	13074.4	8920.69	18875.3	17964.3	23605	17408.3	10396.9	26159.4	12784.7	444.23	444.23	444.23	444.23	6423.39	7374.74	444.23	17745.2	31123	444.23	444.23	4067.85	444.23	16998.7	444.23	15028.8	18636.5	444.23	14453.7	30259.1	19465.7	11351.4	11939.6	14963.9	444.23	444.23	8632.35	444.23
A0A0C4DH29	IGHV1-3	74844.7	42329.9	57724.8	64898.8	48225	36461	49970.1	444.23	32288.8	38861.5	21090.7	61782.9	60973.1	105637	177885	48998.7	71724.5	69628.1	66099.2	46734.9	28996.6	99963	57332.8	76931	25705.4	37060.3	15420.2	55021.9	195193	24617	66552.3	120625	44095.6	444.23	21852.7	42626.9	33031.2	444.23	32826.7	53036.7	39585	50041.1	92374	59148.3	37410.1	33228.5	82077.6	62732.7	58707.4	166421	56160.8
A0A0C4DH30	IGHV3-16	444.23	444.23	444.23	444.23	444.23	444.23	444.23	444.23	444.23	444.23	444.23	444.23	444.23	444.23	444.23	444.23	444.23	444.23	444.23	444.23	444.23	444.23	444.23	444.23	444.23	444.23	444.23	444.23	444.23	444.23	444.23	4671.31	444.23	444.23	444.23	444.23	444.23	444.23	444.23	444.23	444.23	444.23	444.23	444.23	444.23	444.23	444.23	444.23	444.23	444.23	444.23
A0A0C4DH31	IGHV1-18	111285	58257.5	56347.4	72996.6	43431.8	46398	53877.4	6101.25	44500.5	37139	29053.9	41916.6	59925.1	62121.2	76681.2	44756.6	110542	91222.3	92389.1	53159.5	41913.3	121447	67180	62934.8	28305.3	51909.3	43429.8	58778.6	99359.3	20601.8	80970	107408	34096.5	58493	28031.1	40172.4	39820.5	20142	38595.9	94358.7	37075.2	50865.1	86230.6	75220.9	42785.2	45429.1	95325.5	59440.9	59395.2	52195.3	63991.4
A0A0C4DH32	IGHV3-20	31573.5	7312.29	20675.4	30951.7	17746.3	13480.3	18469.2	444.23	12609.4	444.23	444.23	15976.7	22059	33395.8	26270.9	23641.5	26865.3	34384.7	25868.2	20470.5	12516.4	46248.2	21492.8	19453.9	444.23	18595.9	444.23	30715.4	31570.8	444.23	38489.2	48634	16135.6	444.23	444.23	14324	18089.9	444.23	13441.8	20662.8	20654.3	30823.8	42003.3	31318	15646.9	23355.8	34568.6	26190.9	27403.9	23912.3	18841.5
A0A0C4DH33	IGHV1-24	12406.7	9338.7	9935.23	9432.45	444.23	6759.3	5441.22	444.23	444.23	8881.94	3799.06	444.23	8467.95	6057.91	5841.72	9131.33	12686.7	13576.1	8639.43	7631.18	4207.29	14986.2	6070.64	6066.24	444.23	5159.01	10951.3	7971.84	11969.1	2856.38	7001.17	17868.6	444.23	5103.39	444.23	8581.36	4615.87	444.23	6774.45	8079.67	3819.28	3820.13	13184.6	7464.58	4350.16	6848.41	13804.5	5813.01	4171.18	5817.09	6111.62
A0A0C4DH34	IGHV4-28	91314	50920.7	36101.1	59777.8	29607.8	37613	46124.5	444.23	18758.1	54465.2	9430.89	48333.5	57937.4	33170.3	27212.8	29024	70423.4	80322.7	82954.9	78515.2	52981	116559	63139.3	106954	23104	21400.3	55968.5	51361.9	39549.8	31204.4	90257.6	152647	28098.5	34083.3	27764.3	19541.2	63482.7	444.23	57342.4	65058.6	42892	42141.1	92972.9	87412.9	36771	37322.7	65849.7	48079.5	48802.1	41615.6	31670.5
A0A0C4DH35	IGHV3-35	444.23	17561.2	15843.7	8580.47	52505.1	24481.7	34933.5	444.23	15544.3	34913.4	444.23	32261.4	444.23	26660.1	444.23	444.23	15839.3	26257	444.23	444.23	444.23	35800.4	444.23	47647.2	444.23	444.23	444.23	444.23	21835.1	444.23	444.23	46040.3	444.23	444.23	9427.72	444.23	444.23	444.23	444.23	24409.2	444.23	444.23	57466.2	444.23	444.23	444.23	25397.5	18571.9	444.23	17913.2	18745.8
A0A0C4DH36	IGHV3-38	21085.2	40062.1	26971.3	58611.6	27011.2	25133.2	26673.8	444.23	13904.9	6342.71	444.23	444.23	20148.2	10007.9	18210.5	444.23	67231	38519.2	77139.6	31517.8	15992.7	60586.6	25355.1	444.23	13836.6	25488.7	444.23	444.23	24083.3	8676.77	34015.1	90189.7	16066.8	444.23	12541.2	444.23	27228.7	444.23	22189.4	45662.7	14697.2	42781.5	54905.6	10398.3	20788.9	35876.9	30959.5	38280.6	19313.2	12210.6	21618.3
A0A0C4DH38	IGHV5-51	62145.5	78519.6	78651.2	129166	49798.2	70953.4	82826.5	444.23	55584.8	29249.7	23313.3	9766.33	78222.4	77097.9	101825	34830.1	207060	85780.6	177708	85339.2	48487.4	160878	79268.1	444.23	57128.5	58463.3	40872.8	42610	122303	28065.6	70573.3	178929	44061.9	444.23	30199.1	79979.3	51132.6	444.23	59391.4	127588	43292.6	75009.5	87287.4	61925.5	39799.7	60439.5	93501.3	74793.4	51496.5	107653	60185.8
A0A0C4DH39	IGHV1-58	10756.4	7950.14	10091.1	9333.54	444.23	444.23	444.23	444.23	444.23	5567.51	444.23	444.23	444.23	4611.94	444.23	444.23	14074.5	11251.2	8538.54	7483.94	444.23	13641.7	2921.11	4229.96	444.23	444.23	444.23	9173.59	9165.19	444.23	7927.38	20442.3	444.23	444.23	444.23	444.23	444.23	444.23	444.23	7947.35	444.23	444.23	15448.5	18358.8	444.23	444.23	13672.6	444.23	444.23	7466.05	8025.61
A0A0C4DH41	IGHV4-61	444.23	16684.8	444.23	14868.1	444.23	444.23	444.23	444.23	444.23	6847.44	444.23	444.23	7389.59	444.23	444.23	444.23	24087.5	14551.7	13580.2	444.23	444.23	17213.4	444.23	444.23	444.23	444.23	444.23	444.23	9092.86	444.23	13972.3	42201.1	444.23	444.23	444.23	444.23	444.23	444.23	444.23	444.23	444.23	444.23	444.23	444.23	5059.95	444.23	11537	15323.8	444.23	22925.5	7294.08
A0A0C4DH42	IGHV3-66	511766	442314	298855	498908	393647	385115	293528	52499.7	223076	242867	84872.8	457633	342688	461998	348792	362490	689537	517843	543217	400207	217462	747276	339864	604954	175547	331573	227532	507964	456218	211509	334997	1.02645e+06	284000	100755	265361	379318	317661	66570.8	285569	443361	286804	634842	857415	330689	252730	278866	513225	486985	305181	292535	313982
A0A0C4DH43	IGHV2-70D	444.23	444.23	444.23	444.23	444.23	444.23	444.23	444.23	444.23	444.23	444.23	444.23	444.23	444.23	444.23	444.23	444.23	444.23	444.23	444.23	444.23	444.23	444.23	444.23	444.23	444.23	444.23	444.23	14266.1	444.23	444.23	444.23	444.23	444.23	444.23	444.23	444.23	444.23	444.23	444.23	444.23	444.23	444.23	444.23	444.23	444.23	444.23	444.23	444.23	18672	444.23
A0A0C4DH55	IGKV3D-7	6144.47	3534.9	6079.24	7075.38	1805.04	444.23	3427.66	444.23	444.23	7421.54	444.23	4222.3	5552.69	6271.69	6675.99	6676.56	10099.7	7484.31	8262.66	6658.64	3798.72	10364	5325.55	8656.56	3942.63	7225.04	444.23	4238.41	9742.37	444.23	5753.32	15969.1	6433.23	444.23	4216.06	7361.03	5371.34	444.23	5546.61	7539.98	4904.77	10994.6	8042.19	10309.2	4807.38	4851.81	10241.9	6687.61	5036.43	6035.82	3985.43
A0A0C4DH67	IGKV1-8	444.23	444.23	444.23	2473.53	444.23	444.23	444.23	444.23	444.23	8288.5	444.23	444.23	1450.94	444.23	444.23	444.23	3196.66	444.23	2175.32	444.23	444.23	444.23	444.23	444.23	444.23	444.23	444.23	444.23	10860.7	3782.98	444.23	12851.5	444.23	444.23	4686.05	444.23	4009.23	444.23	2868.55	444.23	444.23	444.23	12224.1	2671.93	444.23	444.23	444.23	444.23	5337.87	3734.31	444.23
A0A0C4DH68	IGKV2-24	56110.3	48994.3	50309.5	65637.3	43703.8	59544.4	36558.6	444.23	28076.8	58789.6	19143.9	40525.2	44437	56904.7	97176.4	54710.4	71820.7	59948.3	51755.3	61214.6	30751.1	72179.9	53289.5	44499.5	28719.4	35954.5	37650.3	68891.2	110250	35006.4	40058.9	133417	25173.2	444.23	66298.1	34596.8	56058.1	444.23	49576.7	49322	50513.7	59478	77592.9	40461.3	32873.2	22608.7	52566.4	76403.3	76892	84150.2	37816.9
A0A0C4DH69	IGKV1-9	444.23	8656.11	444.23	4807.25	444.23	10932.6	444.23	444.23	444.23	10631.3	444.23	444.23	444.23	444.23	9527.03	444.23	20933.6	2285.54	444.23	444.23	444.23	7778.44	2347.5	444.23	444.23	444.23	9863.2	444.23	13220.2	444.23	3654.42	25517.2	444.23	444.23	5504.43	6857.9	7712.58	444.23	5299.36	2690.64	3225.82	5402.35	13205.2	3470.21	1904.33	444.23	8494.41	7090.89	6259.41	4633.32	444.23
A0A0C4DH72	IGKV1-6	23842.6	28098.3	16142.8	28459.1	444.23	18482.4	13896.6	444.23	444.23	21510	10995.4	16119.9	15222.5	9429.91	444.23	28694.6	46269.2	25417.3	28690.5	25289.8	8930.79	31453.4	14250.7	12264.4	5316.44	18479.6	13862.6	33774.4	25074.6	8496.58	14037.2	73533.2	7086.73	1320.73	19524.9	444.23	23019.9	3921.87	16531.8	25894.3	8038.96	24737.3	29193.7	10843.8	10212.1	11460.6	22903.3	23944.6	15339.1	12714.4	13675.9
A0A0C4DH73	IGKV1-12	82251.7	80977.5	53280.1	92027.2	43099.7	73672.4	52030.3	444.23	35732.5	57123.6	36520.7	35650.7	67614.1	90208.4	128413	61421.9	124789	82891	112953	84054.7	39818.1	125717	59138.4	20943.8	35673.2	48877.6	53413.3	90857.2	187048	41941.1	72004.9	185146	33280.4	5491.67	38390.1	61312.3	62193	6929.05	51914.6	94436.6	43792.3	60509.7	138107	64700	44618.8	35311.1	87558.6	73901.8	57824.4	102909	53848.5
A0A0G2JMI3	IGHV1-69-2	10938.3	9475.35	444.23	444.23	444.23	444.23	444.23	444.23	444.23	444.23	444.23	5717.69	444.23	444.23	444.23	444.23	444.23	8414.19	444.23	444.23	444.23	17965.8	444.23	444.23	444.23	444.23	444.23	444.23	1767.95	444.23	444.23	444.23	444.23	444.23	444.23	444.23	444.23	444.23	444.23	444.23	444.23	444.23	45809.5	444.23	444.23	444.23	444.23	16170.1	444.23	444.23	444.23
A0A0G2JS06	IGLV5-39	444.23	444.23	444.23	444.23	444.23	444.23	444.23	444.23	444.23	11813.2	444.23	2986.17	444.23	444.23	444.23	444.23	444.23	444.23	444.23	444.23	444.23	444.23	444.23	444.23	444.23	444.23	444.23	444.23	7706.19	444.23	444.23	444.23	444.23	444.23	444.23	444.23	444.23	444.23	444.23	444.23	444.23	444.23	444.23	444.23	444.23	444.23	444.23	444.23	444.23	444.23	444.23
A0A0J9YVY3	IGHV7-4-1	444.23	444.23	444.23	444.23	444.23	444.23	444.23	444.23	444.23	3299.43	444.23	444.23	444.23	6703.9	444.23	444.23	1364.84	444.23	444.23	444.23	444.23	444.23	444.23	444.23	444.23	444.23	444.23	444.23	7295.8	444.23	444.23	18784.9	444.23	444.23	444.23	444.23	444.23	444.23	444.23	444.23	444.23	444.23	444.23	3547.44	444.23	444.23	444.23	444.23	444.23	444.23	444.23
A0A0J9YX35	IGHV3-64D	43667.3	116495	74874	114521	66268.6	77455.8	55827.1	444.23	33790.5	37962.8	444.23	36095.2	61974.8	46100.2	16467.1	43559.4	133238	96428.3	105082	96644.8	39411.3	112217	63992.2	64767.8	38515.5	44235.6	24505.6	42065.2	62361.2	32043.6	44931.7	225828	49938.4	444.23	44397	80244.4	66111.5	444.23	53290.6	79865.8	37820.6	88608.9	163760	50508.8	40436.7	52435.6	78439.1	73965.4	30992.7	39710.7	58533.1
A0A0J9YX94	PNMA6F	444.23	444.23	444.23	444.23	444.23	444.23	444.23	444.23	444.23	444.23	444.23	444.23	444.23	444.23	444.23	444.23	444.23	444.23	444.23	444.23	444.23	444.23	444.23	444.23	444.23	444.23	444.23	444.23	444.23	444.23	444.23	444.23	444.23	444.23	444.23	444.23	444.23	444.23	444.23	444.23	444.23	444.23	444.23	444.23	444.23	444.23	444.23	444.23	444.23	444.23	444.23
A0A0J9YXQ4	PNMA6E	444.23	444.23	444.23	444.23	444.23	444.23	444.23	444.23	444.23	444.23	444.23	8317.29	444.23	444.23	444.23	444.23	444.23	444.23	444.23	444.23	444.23	444.23	444.23	444.23	444.23	444.23	444.23	444.23	444.23	444.23	444.23	444.23	444.23	444.23	9935.4	444.23	444.23	444.23	444.23	444.23	21089.1	444.23	444.23	444.23	444.23	444.23	444.23	444.23	444.23	17926.2	444.23
A0A0J9YXX1	IGHV5-10-1	69865.8	25053	43366.7	40007.2	16792.7	26419.9	36535.8	444.23	16786.3	22310.3	444.23	6253.04	40351.1	444.23	444.23	444.23	71882.3	52957.4	59864	33909.2	30296	96020.6	44825.3	32482.9	34799.2	20081.1	11770.7	444.23	12682.5	19696.2	61369.3	53210.4	25313.3	444.23	9540.93	22364.6	27360.7	444.23	16397.2	67357.1	11671	22020.3	50239.2	54322.6	23313.1	46954.1	50466.1	51115.4	444.23	444.23	22413.8
A0A0U1RQE8	GLYATL1B	441074	14875.5	9913.35	17993.9	64023.1	17411.8	48021.9	29768.6	12574	80818.5	82869.1	223657	14105.9	15989.4	9932.09	85121.9	17171	12852	15973	19956.7	8904.86	19618.8	19044.6	444.23	9199.82	18304.4	78907.1	317609	123353	226867	33939.4	17257.2	13335.8	444.23	145978	444.23	21796.5	26862.4	9107.92	10830	30455.5	16532.3	15092.8	61472	17599.6	14186.4	12635.1	242219	113630	174358	13379.6
A0A0U1RQS6	TMEM275	444.23	444.23	444.23	444.23	444.23	444.23	444.23	12925.2	444.23	444.23	444.23	444.23	444.23	444.23	444.23	444.23	444.23	444.23	444.23	444.23	444.23	444.23	444.23	444.23	444.23	444.23	444.23	444.23	444.23	444.23	444.23	444.23	444.23	444.23	444.23	444.23	444.23	444.23	444.23	444.23	444.23	444.23	444.23	444.23	444.23	444.23	444.23	444.23	444.23	444.23	444.23
A0A0U1RRI6	CENPVL3	444.23	444.23	444.23	444.23	444.23	444.23	444.23	444.23	444.23	444.23	444.23	444.23	444.23	444.23	444.23	444.23	444.23	444.23	444.23	444.23	444.23	444.23	444.23	444.23	444.23	444.23	444.23	444.23	444.23	444.23	444.23	444.23	444.23	444.23	444.23	444.23	444.23	444.23	444.23	444.23	26414	444.23	444.23	444.23	444.23	444.23	444.23	444.23	444.23	10205	444.23
A0A0U1RRK4	LBHD2	444.23	444.23	444.23	444.23	444.23	444.23	444.23	444.23	444.23	444.23	444.23	444.23	444.23	444.23	444.23	444.23	444.23	444.23	444.23	444.23	444.23	444.23	444.23	444.23	444.23	444.23	444.23	444.23	444.23	444.23	444.23	444.23	444.23	444.23	444.23	444.23	444.23	444.23	444.23	444.23	444.23	444.23	444.23	444.23	444.23	444.23	444.23	444.23	444.23	444.23	444.23
A0A140G945	CRYAA2	444.23	306761	16736	3007.53	15623	444.23	444.23	444.23	444.23	444.23	444.23	444.23	14423.4	76987	32785.3	444.23	46882.5	18551.8	12613.6	444.23	31615.2	26701.8	28107.9	444.23	444.23	20698.3	444.23	39806.8	11437.8	444.23	444.23	31272	43803	36668.5	444.23	5128.84	444.23	15152.6	27012.7	20719	444.23	24025.6	444.23	97511	444.23	578624	35808.3	26417.9	444.23	36625.3	15774.5
A0A1B0GUS4	UBE2L5	444.23	444.23	444.23	444.23	444.23	444.23	444.23	444.23	444.23	444.23	444.23	444.23	444.23	444.23	444.23	444.23	444.23	444.23	444.23	444.23	444.23	444.23	444.23	444.23	444.23	444.23	444.23	444.23	444.23	444.23	444.23	444.23	444.23	444.23	444.23	444.23	444.23	444.23	444.23	444.23	29334.7	444.23	444.23	444.23	444.23	444.23	444.23	444.23	444.23	14576.6	444.23
A0A1B0GUX0	ATP6V1FNB	19118.5	444.23	444.23	444.23	444.23	444.23	444.23	19561.5	444.23	16243.3	444.23	444.23	4737.06	444.23	444.23	444.23	444.23	31685.9	9192.63	444.23	444.23	444.23	444.23	444.23	11882.9	444.23	444.23	444.23	444.23	18294.6	444.23	15942.3	444.23	4354.55	444.23	444.23	16586.6	24888.2	7574.84	21092.4	444.23	17097.2	444.23	444.23	444.23	8461.76	444.23	444.23	444.23	6413.76	444.23
A0A286YF58	TMEM271	444.23	41219.4	17940.5	27493.1	17854.3	14593.1	444.23	444.23	444.23	11701.6	15515.4	46152.3	11852.1	444.23	444.23	31427.9	113494	444.23	14983.4	26698	444.23	3100.76	4744.69	444.23	444.23	15532.9	444.23	23364.9	13928.4	13516.6	444.23	34002.8	41029.3	444.23	20770.9	40118.3	23293.6	444.23	444.23	29911.9	61487.5	13688.5	16028.5	29099.9	31193	58074.9	29784.3	24090.7	33952.9	444.23	18462
A0A2Z4LIS9	FOXO3B	444.23	444.23	444.23	444.23	444.23	444.23	444.23	444.23	444.23	444.23	444.23	444.23	444.23	444.23	444.23	444.23	444.23	444.23	444.23	444.23	444.23	444.23	444.23	444.23	444.23	444.23	444.23	444.23	444.23	444.23	444.23	444.23	444.23	444.23	444.23	444.23	444.23	444.23	444.23	444.23	444.23	444.23	444.23	444.23	444.23	444.23	444.23	444.23	444.23	444.23	444.23
A0AV02	SLC12A8	444.23	444.23	444.23	444.23	444.23	444.23	444.23	444.23	444.23	444.23	444.23	444.23	444.23	444.23	444.23	444.23	444.23	444.23	444.23	444.23	444.23	444.23	444.23	444.23	444.23	444.23	444.23	444.23	444.23	444.23	9031.65	444.23	444.23	444.23	444.23	444.23	444.23	444.23	444.23	444.23	444.23	444.23	444.23	444.23	444.23	444.23	444.23	444.23	444.23	444.23	444.23
A0AV96	RBM47	68330.4	9924.65	444.23	444.23	444.23	444.23	444.23	444.23	444.23	444.23	4721.54	25811.8	16377.4	16281.6	28267.8	2406.82	23506.4	444.23	43818.8	12962.3	51811.4	15993.4	14033.3	444.23	444.23	444.23	17209.7	9069.09	444.23	27285.9	29913.6	29848.1	39179.8	6512.19	8075.34	10412.5	42907.2	444.23	19540.6	58993	21098.9	31213.5	444.23	28632.2	31394.5	18737.2	28412.8	13560.9	18295.7	28708.6	444.23
A0AVF1	TTC26	444.23	444.23	444.23	444.23	444.23	444.23	444.23	444.23	444.23	2541.13	444.23	1734.91	444.23	4498.72	7292.94	444.23	4600.89	444.23	6563.22	444.23	444.23	444.23	444.23	444.23	444.23	444.23	4344.01	444.23	9256.08	6172.16	5062.73	7117.16	444.23	444.23	5143.96	444.23	444.23	444.23	444.23	444.23	15593.4	6583.53	444.23	6950.2	444.23	444.23	9720.48	444.23	6664.89	10765.9	444.23
A0AVI4	TMEM129	444.23	444.23	444.23	444.23	444.23	444.23	444.23	444.23	444.23	444.23	444.23	444.23	444.23	444.23	444.23	444.23	444.23	444.23	444.23	444.23	444.23	444.23	444.23	444.23	444.23	444.23	444.23	444.23	444.23	444.23	444.23	444.23	444.23	444.23	444.23	444.23	444.23	444.23	444.23	444.23	444.23	444.23	444.23	444.23	444.23	444.23	444.23	444.23	444.23	444.23	444.23
A0AVK6	E2F8	444.23	444.23	444.23	444.23	444.23	444.23	444.23	444.23	444.23	444.23	444.23	444.23	444.23	444.23	444.23	444.23	444.23	444.23	444.23	444.23	444.23	444.23	444.23	444.23	444.23	444.23	444.23	444.23	444.23	444.23	444.23	444.23	444.23	444.23	444.23	444.23	444.23	444.23	444.23	444.23	444.23	444.23	444.23	444.23	444.23	444.23	444.23	444.23	444.23	444.23	444.23
A0AVT1	UBA6	33436.1	35392.1	19474.4	26691.3	22719.6	21437.7	12390.8	29379.9	13300.6	5076.96	14978.2	27625.7	30517.6	27010.8	29680.8	13666.3	34729.4	21040	36721.2	29388.6	39942.1	32703.3	49359	8400.58	444.23	23811.5	15543.2	21685.2	36185.5	24177.7	46050.1	52737.9	25668.7	26842	26570.3	17033.1	43927.6	39273.9	39124.2	31354.6	52094.2	30910.8	21016.5	22586.1	46525.5	57002.2	24119.5	30646.1	30100.4	43377.9	17790.8
A0FGR8	ESYT2	42726.1	37585.5	36515.5	37016.4	30697.8	34346	23286.6	39993.7	22560.4	12777.1	25728	38542	38085.6	40497.3	48712.3	29602.3	50200.4	31242.5	38939.8	37683.5	26812.1	40633.9	42165.7	12334.4	16434.8	29668.1	20889.4	26262.6	46588.8	33565.6	34743.1	45845.1	34294.6	23933.6	28448.9	23964.8	41162.7	31005.9	40560.3	40246.8	30562	29698.5	33488	36561.1	33004.5	36364.5	29750.3	42312.1	38380.7	32329	30485.7
A0JLT2	MED19	444.23	444.23	444.23	444.23	444.23	444.23	444.23	444.23	444.23	444.23	444.23	444.23	444.23	444.23	444.23	444.23	444.23	444.23	444.23	444.23	444.23	444.23	444.23	444.23	444.23	444.23	444.23	444.23	444.23	444.23	444.23	444.23	444.23	444.23	444.23	444.23	444.23	444.23	444.23	444.23	444.23	444.23	444.23	444.23	444.23	444.23	444.23	444.23	444.23	4943.27	444.23
A0JNW5	UHRF1BP1L	63475.2	91689.2	114454	162821	67465.4	96330.2	79850.6	106076	444.23	54998.3	47997.4	88558.5	48178.9	72940.5	101200	103335	152823	39874.6	44364.7	56550.1	62982.9	79038.5	67623.9	21836	32576.8	56519.6	117737	111936	62285.7	83418.7	20677.4	64575.9	50451.6	444.23	123068	119416	48426.2	63346.7	49760.2	118777	42905.3	15493.1	51445	86365.8	48423.3	41045.4	94265.9	185219	119997	69327.9	80833
A0M8Q6	IGLC7	15096.5	46847.7	24422.7	32370.3	18870.8	14610.3	28304.7	444.23	17633.9	7566.94	444.23	12306.5	23882.3	22372.5	14852.4	3299.25	37413.8	41702.9	63394.9	29405.2	10366.3	73190.8	26591.9	12085.5	17121.5	23139.2	444.23	2712.75	31675.3	5649.28	36918.9	19641.1	26477.6	4280.91	18935	15286.4	30667.3	444.23	33414.1	42997.9	22997.2	40285.8	68661.8	16980.1	15990.9	13695.5	34983.6	29729.6	21745.9	8337.84	19017.7
A0MZ66	SHTN1	13762.7	6697.78	444.23	5961.74	6514	444.23	444.23	19561.6	444.23	444.23	6458.88	14356.9	3453.59	10090.6	18743.5	444.23	15857.9	444.23	23745.7	444.23	26162.5	19516.2	14695.4	444.23	444.23	10220.1	9554.34	8537.49	10998.6	15307.6	18775.5	24876.6	22378.9	6390.81	444.23	11560.6	21671.4	29251.1	30827.4	19688.1	30175.5	9464.52	9724.6	10761.9	17684.2	9465.37	19038.9	9513.88	11163.3	17744.3	444.23
A0PJE2	DHRS12	444.23	6192.69	444.23	2394.2	444.23	444.23	444.23	444.23	9860.2	15189.3	444.23	5920.96	444.23	444.23	444.23	444.23	444.23	444.23	444.23	444.23	444.23	4411.82	444.23	444.23	444.23	444.23	444.23	444.23	8236.78	444.23	444.23	7266.4	444.23	444.23	8700.16	7913.37	2629	444.23	444.23	444.23	444.23	444.23	444.23	444.23	444.23	444.23	444.23	9901.34	444.23	444.23	444.23
A0PJK1	SLC5A10	444.23	444.23	444.23	444.23	444.23	444.23	444.23	444.23	444.23	444.23	444.23	444.23	444.23	444.23	444.23	444.23	444.23	444.23	8345.68	444.23	444.23	444.23	444.23	444.23	444.23	444.23	444.23	444.23	444.23	444.23	444.23	444.23	444.23	4598.35	444.23	444.23	444.23	444.23	444.23	444.23	444.23	444.23	444.23	444.23	444.23	444.23	444.23	444.23	444.23	444.23	444.23
A0PJW8	DAPL1	444.23	444.23	444.23	444.23	444.23	444.23	444.23	444.23	444.23	444.23	444.23	444.23	12276.4	24366.1	444.23	444.23	444.23	444.23	444.23	444.23	444.23	444.23	444.23	444.23	444.23	444.23	444.23	444.23	444.23	444.23	444.23	444.23	444.23	444.23	3482.89	16610.8	444.23	444.23	444.23	444.23	444.23	444.23	444.23	444.23	30901.7	22068.9	444.23	444.23	444.23	444.23	444.23
A0PJX4	SHISA3	444.23	444.23	444.23	444.23	444.23	444.23	444.23	444.23	444.23	444.23	444.23	444.23	444.23	444.23	444.23	444.23	444.23	444.23	444.23	444.23	444.23	444.23	444.23	444.23	444.23	444.23	444.23	444.23	444.23	444.23	444.23	444.23	444.23	444.23	444.23	444.23	444.23	444.23	444.23	444.23	444.23	444.23	444.23	444.23	444.23	444.23	444.23	444.23	444.23	444.23	444.23
A0PJZ3	GXYLT2	444.23	444.23	444.23	444.23	444.23	444.23	444.23	444.23	444.23	444.23	444.23	444.23	444.23	2681.9	444.23	444.23	1592.2	444.23	444.23	444.23	444.23	444.23	444.23	444.23	444.23	444.23	444.23	444.23	444.23	444.23	444.23	1503.44	444.23	444.23	444.23	444.23	444.23	444.23	444.23	444.23	444.23	444.23	444.23	444.23	444.23	444.23	2930.26	444.23	444.23	444.23	444.23
A1A4S6	ARHGAP10	444.23	5221.84	7141.25	5970.2	444.23	5516.85	444.23	444.23	444.23	444.23	444.23	444.23	5880.16	4941.67	10744.2	444.23	6037.5	2651.46	444.23	5439.19	444.23	444.23	3401.57	444.23	444.23	444.23	444.23	6680	8810.96	4382.21	4686.38	10528.3	444.23	6813.98	7933.43	444.23	444.23	444.23	444.23	6205	6813.49	444.23	3815.75	444.23	4958.47	444.23	444.23	6774.68	5567.84	6793.25	4527.41
A1A5B4	ANO9	444.23	444.23	444.23	444.23	444.23	444.23	444.23	444.23	444.23	444.23	444.23	444.23	444.23	444.23	444.23	444.23	444.23	444.23	444.23	444.23	444.23	444.23	444.23	444.23	444.23	444.23	444.23	444.23	444.23	444.23	444.23	444.23	444.23	444.23	444.23	444.23	1894.01	444.23	444.23	444.23	444.23	444.23	444.23	444.23	444.23	3806.01	444.23	444.23	444.23	444.23	444.23
A1A5D9	BICDL2	444.23	444.23	444.23	444.23	444.23	444.23	444.23	444.23	444.23	444.23	444.23	444.23	25923.5	444.23	444.23	444.23	444.23	444.23	444.23	444.23	444.23	444.23	444.23	444.23	444.23	444.23	444.23	444.23	444.23	444.23	14217.7	13839	444.23	444.23	444.23	444.23	444.23	444.23	444.23	444.23	444.23	19100.4	444.23	444.23	28544.9	10750.8	444.23	444.23	444.23	444.23	444.23
A1IGU5	ARHGEF37	9628.71	13533	10464.4	5008.03	444.23	11725.8	444.23	11931	444.23	444.23	17251.9	22935.2	15149.6	10978.1	15455	444.23	12367.4	7860.28	11401.6	13794.9	17556.8	11030.9	13627.5	444.23	444.23	16901.4	444.23	12890.5	6860.02	15056.6	11549.6	38096	21497.1	18673.8	24715.3	11346.8	13647.5	13787.3	444.23	20432.9	10482.3	15747.5	10123.4	3963.07	14447.3	444.23	14776.9	16556.9	14673	7171.2	7329
A1KXE4	FAM168B	444.23	444.23	444.23	444.23	444.23	444.23	444.23	444.23	444.23	444.23	444.23	444.23	444.23	2000.09	444.23	444.23	444.23	444.23	444.23	444.23	444.23	444.23	444.23	444.23	444.23	444.23	444.23	444.23	3934.63	444.23	444.23	10181.8	444.23	444.23	444.23	444.23	444.23	444.23	444.23	444.23	444.23	444.23	444.23	444.23	444.23	444.23	444.23	444.23	3354.96	4210.05	444.23
A1L020	MEX3A	444.23	444.23	444.23	444.23	444.23	444.23	444.23	444.23	444.23	444.23	444.23	444.23	444.23	444.23	444.23	444.23	444.23	444.23	444.23	444.23	444.23	444.23	444.23	444.23	444.23	444.23	444.23	444.23	444.23	444.23	444.23	444.23	444.23	444.23	444.23	444.23	444.23	444.23	444.23	444.23	444.23	444.23	444.23	444.23	444.23	444.23	444.23	444.23	444.23	444.23	444.23
A1L0T0	ILVBL	28090.3	15432.3	8835.65	19981.1	11686.7	12053.1	444.23	17709.8	444.23	13353.6	16191.6	24019.4	17413	36422.7	15770.5	19836.7	15169.2	16468.1	26479.6	12262.8	28208.7	15558	20965	444.23	444.23	12086.5	8498.78	18388.8	17859.7	20267.1	26763.4	24083.2	13803.5	12272	26091.7	16059.8	26927.8	19568	18433.2	20312.5	46132	12342.8	18316.4	16367.5	23436.6	18739.6	17418.2	17356.2	14720.6	35019.1	7965.72
A1L170	C1orf226	444.23	444.23	444.23	444.23	444.23	444.23	444.23	444.23	444.23	444.23	444.23	444.23	444.23	444.23	444.23	444.23	444.23	444.23	444.23	444.23	4326.74	444.23	444.23	444.23	444.23	444.23	444.23	444.23	444.23	444.23	6841.1	444.23	444.23	444.23	444.23	444.23	444.23	444.23	444.23	444.23	444.23	444.23	444.23	444.23	444.23	444.23	444.23	444.23	444.23	444.23	444.23
A1L390	PLEKHG3	444.23	444.23	444.23	444.23	444.23	444.23	444.23	444.23	444.23	444.23	444.23	5518.35	444.23	5359.82	13382.4	444.23	444.23	444.23	12543.3	444.23	16946.6	444.23	444.23	444.23	444.23	444.23	444.23	444.23	444.23	444.23	17116.1	10350.4	444.23	444.23	12611.1	444.23	5913.25	444.23	8475.01	444.23	444.23	444.23	444.23	444.23	444.23	11355.9	444.23	444.23	18090.2	444.23	444.23
A1L4H1	SSC5D	6617	27749.3	29547.5	13046.5	20289.5	444.23	17220.8	29892.4	444.23	9299.49	444.23	49177.9	19122.5	12245	16391.9	444.23	52329	444.23	444.23	22875.6	444.23	29746	10441.8	7321.48	444.23	444.23	444.23	39140.1	48458.1	444.23	444.23	73772.7	23956.7	8422.18	56677.8	444.23	33480.8	444.23	444.23	31741.8	444.23	36141.4	444.23	444.23	444.23	87703.3	444.23	46563.3	40371.3	46730	32759.1
A1L4K1	FSD2	444.23	444.23	444.23	444.23	444.23	444.23	444.23	444.23	444.23	444.23	444.23	444.23	444.23	444.23	444.23	444.23	444.23	28654.3	444.23	444.23	444.23	444.23	444.23	444.23	444.23	444.23	444.23	444.23	444.23	444.23	444.23	444.23	444.23	444.23	444.23	444.23	444.23	444.23	444.23	444.23	444.23	444.23	444.23	444.23	444.23	444.23	444.23	444.23	444.23	444.23	444.23
A1X283	SH3PXD2B	42845.2	19090.4	18656.9	21630.7	17414.8	22334.2	444.23	18217.1	444.23	17490.5	12698.4	19172.6	21581.7	32579.3	21626	16622.4	40005.7	15914	12798.2	22278.9	11295.3	21992.5	24305.3	5043.71	444.23	16094.3	39190	38115.7	30065.2	39357.8	23764.5	33260.4	15364.2	8423.02	48588.3	31232.2	22839.7	11441.5	17173.6	27156.7	32868.1	18273.9	24838.5	13764.8	24014	24542.4	26177.9	26078	29322.4	34707.8	3525.29
A1XBS5	FAM92A	444.23	444.23	444.23	444.23	444.23	444.23	444.23	444.23	444.23	444.23	444.23	444.23	444.23	444.23	444.23	444.23	444.23	444.23	444.23	444.23	444.23	444.23	444.23	444.23	444.23	444.23	444.23	444.23	444.23	444.23	444.23	444.23	444.23	444.23	444.23	444.23	444.23	444.23	444.23	444.23	444.23	444.23	444.23	444.23	444.23	444.23	444.23	444.23	444.23	444.23	444.23
A1Z1Q3	MACROD2	444.23	444.23	444.23	444.23	444.23	444.23	444.23	9648.1	444.23	444.23	444.23	444.23	444.23	444.23	444.23	444.23	444.23	444.23	444.23	444.23	444.23	444.23	444.23	444.23	444.23	444.23	444.23	444.23	4201.65	444.23	444.23	7448.79	444.23	3361.27	4688.92	444.23	444.23	9631.07	444.23	444.23	444.23	444.23	444.23	444.23	444.23	444.23	444.23	444.23	444.23	1971.87	444.23
A2A288	ZC3H12D	444.23	444.23	444.23	444.23	444.23	444.23	444.23	444.23	444.23	444.23	444.23	444.23	444.23	444.23	444.23	444.23	444.23	444.23	444.23	444.23	444.23	444.23	12078.3	444.23	444.23	444.23	444.23	444.23	444.23	444.23	444.23	444.23	444.23	444.23	444.23	444.23	444.23	444.23	444.23	444.23	444.23	444.23	444.23	444.23	444.23	23334.8	444.23	444.23	444.23	444.23	444.23
A2A2Y4	FRMD3	444.23	444.23	444.23	444.23	444.23	444.23	444.23	444.23	444.23	444.23	444.23	444.23	444.23	444.23	444.23	444.23	444.23	444.23	444.23	444.23	444.23	444.23	444.23	444.23	444.23	444.23	444.23	444.23	444.23	444.23	444.23	444.23	444.23	444.23	444.23	444.23	444.23	444.23	444.23	444.23	444.23	444.23	444.23	444.23	444.23	444.23	444.23	444.23	444.23	444.23	444.23
A2A3N6	PIPSL	14316.2	10692	444.23	3930.32	444.23	444.23	444.23	20054.9	444.23	444.23	444.23	3951.76	8361.48	10199.6	8286.14	444.23	14123.8	7439.63	11630.5	10846	6199.38	9760.06	11273.3	444.23	444.23	8523.14	444.23	444.23	16656.2	5368.78	9984.35	8666.1	9586.21	444.23	6376.24	444.23	7970.17	20702.8	7209.41	9799.58	19065.2	444.23	444.23	10601.1	8002.61	14489	6660.29	444.23	444.23	19027.9	444.23
A2AJT9	BCLAF3	444.23	444.23	444.23	444.23	444.23	444.23	444.23	444.23	444.23	444.23	444.23	444.23	444.23	444.23	444.23	444.23	444.23	444.23	444.23	444.23	444.23	444.23	444.23	444.23	444.23	444.23	444.23	444.23	444.23	444.23	444.23	444.23	444.23	444.23	444.23	444.23	444.23	444.23	444.23	444.23	444.23	444.23	444.23	444.23	444.23	444.23	444.23	444.23	444.23	444.23	444.23
A2IDD5	CCDC78	444.23	444.23	444.23	444.23	444.23	444.23	444.23	444.23	444.23	444.23	444.23	5775.16	444.23	444.23	444.23	444.23	444.23	444.23	444.23	444.23	444.23	444.23	444.23	444.23	444.23	444.23	444.23	444.23	444.23	444.23	444.23	444.23	444.23	444.23	444.23	444.23	444.23	444.23	444.23	444.23	444.23	444.23	444.23	444.23	444.23	444.23	7359.7	444.23	444.23	444.23	444.23
A2NJV5	IGKV2-29	46468.2	42691.2	28990.2	44469.5	24868.1	31373.3	45964.4	444.23	20008.7	20385.8	16638.1	67978.9	38228.3	51370.7	63039.7	56821.9	61812.5	36835.6	44304.4	38402.5	22033.2	59688.1	38195.2	50074.4	34641.4	34506.1	32502.8	21914.2	99504.5	14476.2	32681.2	96825	21895.2	6349.59	14587.6	44057.6	28703.5	444.23	29804.9	38447.3	11398.3	42366.7	39870.5	26225.2	24248.2	22022.3	33704	42087.7	28576.9	60590.4	34680.2
A2RRP1	NBAS	22951.7	12178.8	7519.28	6672.9	10327.5	9561.73	444.23	16067.7	2272.87	19396.7	10407.1	11918.6	13640.2	12171.6	17666.2	6936.98	17654.6	11402	17197.5	11352.7	19034.1	13867	17274.5	444.23	5423.77	10870.9	6203.24	8181.61	15891.8	14116.2	20188.2	16397.7	15248.6	7416.09	10755.6	10966.6	16687.6	19553.1	20095.1	16320.4	23793.3	13310.1	10496.4	10233.9	14632.1	16133.6	15305.1	12680.3	15087.5	19839	3455.25
A2RTX5	TARS3	24636.7	13006.1	7065.88	12304.3	6920.65	4901.4	444.23	45787.4	2100.82	8595.92	6228.99	21692	4287.67	6074.82	17753.2	3110.27	12575.5	14888.9	12965.8	8109.43	2040.3	6359.42	9252.45	444.23	5888.69	18311.8	444.23	12114	19753.6	12076.7	9088.89	22314	12435.1	444.23	8435.64	4522.31	13872.6	47931.2	12044.4	10861.2	13434.5	10153.8	9817.25	13692.3	8197.06	21165.2	8779.34	14363.2	16773.1	15826.8	444.23
A2RU48	SMCO3	444.23	444.23	444.23	444.23	444.23	444.23	444.23	444.23	444.23	444.23	444.23	444.23	444.23	444.23	444.23	444.23	444.23	444.23	444.23	444.23	444.23	444.23	444.23	444.23	444.23	444.23	444.23	444.23	444.23	444.23	444.23	444.23	444.23	444.23	6111.19	444.23	444.23	444.23	444.23	444.23	444.23	444.23	444.23	444.23	444.23	444.23	444.23	444.23	444.23	444.23	444.23
A2RU54	HMX2	444.23	444.23	444.23	444.23	444.23	12049.4	444.23	444.23	444.23	444.23	444.23	444.23	444.23	444.23	21734.9	444.23	10041	444.23	444.23	444.23	444.23	5556.95	444.23	444.23	444.23	444.23	444.23	444.23	53938.5	444.23	444.23	444.23	444.23	2836.87	444.23	444.23	444.23	444.23	16706.7	444.23	444.23	444.23	6643.75	9536.32	444.23	444.23	444.23	444.23	444.23	11578.7	444.23
A2RU67	FAM234B	444.23	444.23	444.23	444.23	444.23	444.23	444.23	444.23	444.23	444.23	444.23	444.23	444.23	444.23	444.23	444.23	444.23	444.23	444.23	444.23	444.23	444.23	444.23	444.23	444.23	444.23	444.23	444.23	444.23	444.23	444.23	444.23	444.23	444.23	444.23	444.23	444.23	444.23	444.23	444.23	444.23	444.23	444.23	444.23	444.23	444.23	444.23	444.23	444.23	444.23	444.23
A2RUB1	MEIOC	108148	35655.3	55219.2	35739.6	28607.7	25457.1	1536.65	411775	3290.32	14194.5	3647.75	286930	29778.1	7082.74	2435.99	30100.3	23921	49177.5	12872.3	32926.5	30875.8	28764.2	51185	2425.75	58176.1	11891.7	5063.71	92867	16961.4	25460	10420.2	58542.6	8407.52	33613.1	114729	17020.4	32147.9	15868.7	29298.3	29733.6	26116.3	29390.8	28212.2	8331.46	20722.4	16360.4	10272.5	56678	81169.7	5084	40341.4
A2RUB6	CCDC66	10897.9	6108.57	8558.48	8792.62	7478.37	12575.1	7617.64	39484.6	444.23	444.23	444.23	9783.57	444.23	17255.9	444.23	444.23	444.23	13526.2	25823.7	444.23	444.23	2400.18	5771.95	444.23	444.23	12803.9	444.23	15477.6	6028.34	9145.64	444.23	444.23	7661.09	5019.78	22703	444.23	444.23	40487.1	13292.6	444.23	20524.1	14321.1	444.23	9498.82	13921.6	12677.5	9107.14	10798.6	13517.7	6190.66	3513.03
A2RUC4	TYW5	444.23	8027.77	444.23	444.23	444.23	444.23	444.23	12060.9	444.23	444.23	444.23	9388.63	444.23	444.23	444.23	444.23	444.23	444.23	444.23	444.23	444.23	444.23	444.23	444.23	444.23	444.23	444.23	444.23	444.23	444.23	444.23	444.23	444.23	444.23	444.23	444.23	444.23	444.23	4253.61	444.23	444.23	444.23	444.23	444.23	444.23	444.23	444.23	444.23	444.23	444.23	444.23
A2RUS2	DENND3	8483.57	444.23	444.23	444.23	444.23	444.23	444.23	444.23	444.23	444.23	444.23	444.23	444.23	444.23	444.23	444.23	3961.9	444.23	444.23	444.23	444.23	7127.83	444.23	444.23	444.23	444.23	444.23	444.23	444.23	444.23	444.23	444.23	444.23	444.23	444.23	444.23	444.23	444.23	8986.59	444.23	444.23	444.23	444.23	444.23	444.23	6011.31	444.23	444.23	444.23	444.23	444.23
A2VCK2	DCDC2B	444.23	444.23	444.23	444.23	444.23	444.23	444.23	444.23	444.23	444.23	444.23	444.23	444.23	444.23	444.23	444.23	444.23	444.23	444.23	444.23	444.23	444.23	444.23	444.23	444.23	444.23	444.23	444.23	444.23	444.23	444.23	444.23	444.23	444.23	444.23	444.23	444.23	444.23	444.23	444.23	444.23	444.23	444.23	444.23	444.23	444.23	3853.63	444.23	444.23	444.23	444.23
A2VDF0	FUOM	2948.87	444.23	444.23	444.23	444.23	444.23	444.23	444.23	444.23	444.23	444.23	444.23	444.23	444.23	444.23	444.23	3855.22	444.23	2865.58	444.23	14427.5	1692.07	444.23	444.23	444.23	444.23	444.23	444.23	1697.5	444.23	444.23	2023.42	2865.87	444.23	444.23	444.23	4272.41	444.23	1441.22	3423.17	444.23	444.23	444.23	444.23	444.23	1592.61	3551.07	444.23	444.23	444.23	444.23
A2VDJ0	TMEM131L	444.23	444.23	444.23	444.23	444.23	444.23	444.23	444.23	444.23	444.23	444.23	444.23	444.23	444.23	444.23	444.23	444.23	444.23	444.23	444.23	444.23	444.23	444.23	444.23	444.23	444.23	444.23	444.23	444.23	444.23	444.23	444.23	444.23	444.23	444.23	444.23	444.23	444.23	444.23	444.23	444.23	444.23	444.23	444.23	444.23	444.23	444.23	444.23	444.23	41698.3	444.23
A2VEC9	SSPO	444.23	19950.1	22149.4	444.23	444.23	47758	444.23	444.23	444.23	444.23	444.23	10627.8	444.23	444.23	444.23	444.23	444.23	444.23	444.23	444.23	444.23	444.23	444.23	444.23	444.23	444.23	444.23	444.23	444.23	444.23	444.23	444.23	444.23	7932.77	444.23	444.23	444.23	444.23	444.23	444.23	444.23	444.23	444.23	444.23	444.23	444.23	444.23	444.23	444.23	52592.3	444.23
A3KMH1	VWA8	78917.8	27650.6	8690.12	21798.9	22148.6	18307.9	2646.74	25571.3	13253.3	8825.45	21794.2	26282.6	18053.1	19088.4	24043.7	20478.5	31361.2	28373.6	41200.4	21609.5	68569.4	18341.4	25385.7	5837.88	10865.7	19110.5	17559.4	13209.2	17549.7	24446.9	25945.8	31776	30320.4	4240.14	11841.9	21786.6	28944.8	33434.2	26572.7	46039.4	25982.6	25100.3	14936.9	21968.4	26902.3	30837.3	25603.8	23736.3	24918.9	15923.1	11323.4
A3KN83	SBNO1	6442.35	9156	444.23	444.23	8302.72	444.23	444.23	3421.02	444.23	444.23	444.23	10281.4	2111.61	3590.01	7869.47	444.23	2957.33	444.23	4595.03	444.23	3874.62	5668.68	8663.72	444.23	444.23	444.23	444.23	2930.97	5980.29	4574.93	5817.44	10214.7	4470.2	444.23	2935.6	5448.34	8642.38	444.23	6930.85	444.23	25582.6	4878.92	5285.45	5334.6	8318.2	14700.5	444.23	3762.92	12574.5	22977.9	444.23
A4D126	CRPPA	4089.21	444.23	444.23	444.23	444.23	444.23	444.23	10068.6	444.23	444.23	444.23	4960.86	444.23	444.23	444.23	444.23	444.23	444.23	3684.53	444.23	444.23	444.23	444.23	444.23	444.23	444.23	444.23	444.23	4483.94	444.23	444.23	444.23	888.46	444.23	444.23	444.23	444.23	11409.8	444.23	444.23	3239.15	444.23	444.23	444.23	444.23	444.23	444.23	444.23	888.46	5703.27	444.23
A4D161	FAM221A	3225.58	444.23	444.23	444.23	444.23	444.23	444.23	7470.25	444.23	444.23	444.23	444.23	444.23	444.23	444.23	444.23	444.23	444.23	444.23	444.23	444.23	444.23	444.23	444.23	444.23	444.23	444.23	444.23	444.23	444.23	444.23	444.23	444.23	444.23	444.23	444.23	444.23	6560.22	444.23	1254.44	9142.33	444.23	444.23	444.23	444.23	444.23	444.23	444.23	444.23	7491.7	444.23
A4D1B5	GSAP	20449.3	80397.6	136927	444.23	444.23	444.23	444.23	444.23	444.23	116733	21930.4	35167.1	16331.9	24463.8	444.23	444.23	22082.8	241378	444.23	444.23	59982.7	66630.9	69290.1	444.23	444.23	41339.8	72606.2	302112	103591	50542.5	58387.9	444.23	444.23	115991	205276	444.23	63211.7	98107.5	444.23	9020.23	156327	58937.5	1.13781e+06	444.23	79942.6	444.23	379383	444.23	57201.6	273426	82666.2
A4D1E9	GTPBP10	30850.6	26929.7	2831.45	444.23	5983.66	444.23	444.23	3182.86	444.23	444.23	444.23	444.23	5311.1	11744.1	13017.7	444.23	8517.34	4171.78	8384.6	4307.76	11274.4	6673.29	11738.5	444.23	444.23	444.23	2847.42	4592.8	6764.41	8650.58	11113.5	23022.1	444.23	8890.69	8277.87	4846.69	11864.1	9369.96	15163.2	9267.25	10764.8	444.23	10101.1	2737.75	6548.92	14675.3	6034.44	3546.63	12752.6	12784	444.23
A4D1P6	WDR91	42280.4	37015.7	21328.3	36575.2	54672.2	24993.9	24737.7	57483.6	31761.8	46715.2	32881.7	41361	25973.6	46289.9	45896.3	36868.7	31917.8	20859.7	47642.1	20502.5	39232.9	52914.7	49718.8	7622.37	444.23	32957.9	36864.3	47355.9	49576.7	41171.8	55548.6	41962.5	45321	11337.4	33007.4	38638.5	35826.5	33636.1	50406.8	29756.1	55217.1	26314.9	49993.8	45285.8	41592.1	54739.8	49139.8	42105.1	51408.4	53102.1	15590.6
A4D1S5	RAB19	444.23	444.23	444.23	444.23	444.23	444.23	444.23	444.23	444.23	444.23	444.23	444.23	444.23	444.23	444.23	444.23	444.23	444.23	10972.8	444.23	444.23	444.23	444.23	444.23	444.23	444.23	444.23	444.23	444.23	444.23	12740.7	444.23	444.23	444.23	444.23	444.23	444.23	444.23	444.23	444.23	444.23	444.23	444.23	444.23	444.23	444.23	444.23	444.23	444.23	444.23	444.23
A4D1U4	DENND11	5970.57	1649.42	444.23	444.23	444.23	444.23	444.23	10122.6	444.23	444.23	444.23	444.23	444.23	444.23	444.23	444.23	5055.75	444.23	444.23	444.23	444.23	444.23	7950.26	444.23	444.23	444.23	444.23	444.23	444.23	444.23	16171.3	5131.22	5864.93	444.23	444.23	444.23	444.23	444.23	4702.98	5720.5	444.23	444.23	444.23	444.23	444.23	7760.07	444.23	444.23	444.23	444.23	444.23
A4D2B0	MBLAC1	444.23	444.23	444.23	444.23	444.23	444.23	444.23	10695.9	444.23	4542.32	444.23	444.23	3198.31	3070.11	444.23	444.23	444.23	444.23	444.23	444.23	444.23	444.23	444.23	444.23	444.23	444.23	444.23	444.23	444.23	444.23	444.23	11007.3	444.23	3730.39	11085.5	444.23	444.23	444.23	444.23	444.23	5550.83	444.23	444.23	444.23	444.23	444.23	444.23	444.23	444.23	4130.27	444.23
A4D2P6	GRID2IP	444.23	444.23	444.23	444.23	444.23	444.23	444.23	444.23	444.23	444.23	444.23	444.23	444.23	444.23	444.23	444.23	444.23	444.23	444.23	444.23	444.23	444.23	444.23	444.23	444.23	444.23	444.23	444.23	444.23	444.23	444.23	444.23	444.23	444.23	444.23	444.23	444.23	444.23	444.23	444.23	444.23	444.23	444.23	444.23	444.23	444.23	444.23	444.23	444.23	444.23	444.23
A4FU01	MTMR11	9484.89	444.23	444.23	444.23	444.23	444.23	444.23	444.23	444.23	444.23	444.23	444.23	444.23	444.23	444.23	444.23	444.23	444.23	444.23	444.23	444.23	444.23	444.23	444.23	444.23	444.23	444.23	444.23	444.23	444.23	444.23	444.23	444.23	444.23	444.23	444.23	444.23	444.23	444.23	444.23	444.23	444.23	444.23	444.23	444.23	444.23	444.23	444.23	444.23	444.23	444.23
A4FU69	EFCAB5	444.23	444.23	444.23	444.23	444.23	444.23	444.23	444.23	444.23	444.23	444.23	444.23	444.23	444.23	444.23	444.23	444.23	444.23	2730.73	444.23	444.23	444.23	444.23	444.23	444.23	444.23	444.23	444.23	444.23	444.23	444.23	444.23	444.23	444.23	444.23	444.23	444.23	444.23	444.23	444.23	444.23	444.23	444.23	444.23	444.23	444.23	444.23	444.23	444.23	444.23	444.23
A4UGR9	XIRP2	444.23	6418.58	444.23	444.23	444.23	17787.7	444.23	444.23	444.23	444.23	444.23	444.23	444.23	2678.07	444.23	444.23	444.23	8776	444.23	444.23	444.23	444.23	444.23	444.23	7346.9	444.23	444.23	444.23	15093.5	444.23	444.23	444.23	444.23	444.23	444.23	444.23	444.23	444.23	444.23	444.23	444.23	444.23	444.23	9440.14	444.23	15273.8	444.23	444.23	444.23	4418.05	444.23
A5A3E0	POTEF	1.31752e+06	3.41721e+06	4.27654e+06	2.24763e+06	2.09985e+06	1.53026e+06	493110	1.81539e+06	647782	2.9631e+06	614890	2.3141e+06	2.99155e+06	939241	1.284e+06	1.24789e+06	1.71085e+06	4.35583e+06	1.1511e+06	2.69209e+06	1.464e+06	1.52307e+06	3.25983e+06	1.68596e+06	2.49428e+06	1.42707e+06	421754	3.18883e+06	3.10731e+06	2.62838e+06	1.58915e+06	2.65687e+06	1.97118e+06	1.78693e+06	7.40222e+06	914183	2.20765e+06	1.71365e+06	1.08975e+06	1.45753e+06	2.22305e+06	2.20242e+06	1.46694e+06	1.53774e+06	941781	2.40164e+06	1.05783e+06	1.83013e+06	2.68435e+06	2.62332e+06	4.09108e+06
A5D6W6	FITM1	444.23	444.23	444.23	444.23	444.23	444.23	444.23	444.23	444.23	444.23	444.23	444.23	444.23	444.23	444.23	444.23	444.23	444.23	444.23	444.23	444.23	444.23	444.23	444.23	444.23	444.23	444.23	444.23	444.23	444.23	444.23	444.23	444.23	444.23	444.23	444.23	444.23	444.23	444.23	444.23	444.23	444.23	444.23	444.23	444.23	444.23	444.23	444.23	444.23	444.23	444.23
A5D8T8	CLEC18A	444.23	444.23	444.23	444.23	444.23	444.23	444.23	444.23	444.23	444.23	444.23	444.23	444.23	444.23	444.23	444.23	444.23	444.23	444.23	444.23	444.23	444.23	444.23	444.23	444.23	444.23	444.23	444.23	444.23	444.23	444.23	444.23	444.23	444.23	444.23	444.23	444.23	444.23	444.23	444.23	444.23	444.23	444.23	444.23	444.23	444.23	444.23	444.23	444.23	444.23	444.23
A5D8V6	VPS37C	16504.1	12283.8	20804.3	16552.7	18666.4	18640.1	444.23	22133.7	444.23	444.23	12149.3	16708.4	12848.3	12500.8	14158	4356.28	4577.39	13601.3	17449.8	15430.3	444.23	17303.5	16622.3	4507.53	444.23	14657.9	11395.4	20990.6	24451.7	11348.2	24147.6	32687.2	17354.7	444.23	29279.6	19862.7	20871.8	22379.6	23797.5	15221.6	24576.2	17337.3	18264	12468.1	19875.8	16285	16615.1	17089.5	20435.5	31833.9	5173.65
A5D8V7	CCDC151	444.23	444.23	444.23	444.23	444.23	444.23	444.23	444.23	444.23	444.23	444.23	2174.44	444.23	444.23	444.23	444.23	444.23	444.23	444.23	444.23	444.23	444.23	444.23	444.23	444.23	444.23	444.23	444.23	444.23	444.23	444.23	444.23	444.23	444.23	444.23	444.23	444.23	444.23	444.23	444.23	444.23	444.23	444.23	444.23	444.23	444.23	444.23	444.23	444.23	444.23	444.23
A5PKW4	PSD	5315.31	17747.9	36560.5	18963	30013.5	21205.1	444.23	28119.7	444.23	418713	444.23	53500.2	31274.1	15110	25280.5	444.23	54929.6	39654.4	69979.7	44397.1	31397.5	81545.4	20345.9	444.23	444.23	444.23	444.23	444.23	115096	444.23	444.23	444.23	16064.3	91469.7	8318.86	444.23	45457.3	9561.02	64400.9	9075.93	31710.9	26745	194221	116238	15113.5	5107.04	444.23	444.23	444.23	22827.4	30189.1
A5PLN9	TRAPPC13	11960.2	8369.18	444.23	444.23	444.23	444.23	444.23	13033.3	444.23	7189.05	444.23	444.23	5811.31	6332.64	444.23	444.23	13033.2	444.23	16169.2	6406.27	9305.45	8849.23	10501.9	444.23	444.23	444.23	444.23	444.23	8227.16	444.23	10021.3	20236.4	444.23	444.23	444.23	444.23	16133.6	10732.6	13504.4	444.23	13342.4	444.23	444.23	444.23	444.23	15231.7	444.23	13331.4	10116.8	5273.61	444.23
A5YKK6	CNOT1	28608.9	25511.5	14135.5	18339	20990.6	13246.3	7263.44	24884	14832.5	21001	14986.7	28670.8	22585.7	22729.3	27184	15570.7	26428	14196.7	24691.9	16904.1	24367.4	27138.9	32399.1	4277.42	4648.86	14066.2	16583.1	14695.2	33917.8	22725.8	35517	34400.9	27970.1	14209.8	16977.9	19351.4	31295.6	16125.5	32275.4	27166.6	43395.1	24436.1	17720.4	22870	29911.8	43754.9	23889.7	30695.4	32181.1	39996.7	11179.1
A5YM72	CARNS1	444.23	444.23	444.23	444.23	444.23	444.23	444.23	23337.1	444.23	444.23	444.23	444.23	444.23	444.23	444.23	444.23	444.23	444.23	444.23	444.23	444.23	444.23	444.23	444.23	444.23	444.23	444.23	444.23	444.23	444.23	444.23	444.23	444.23	8130.46	444.23	444.23	444.23	73050	444.23	444.23	444.23	444.23	444.23	444.23	444.23	444.23	444.23	444.23	444.23	444.23	444.23
A6H8M9	CDHR4	444.23	444.23	444.23	444.23	444.23	444.23	444.23	444.23	444.23	444.23	444.23	444.23	444.23	444.23	444.23	444.23	444.23	444.23	444.23	444.23	444.23	444.23	444.23	444.23	444.23	444.23	444.23	444.23	444.23	444.23	444.23	444.23	444.23	444.23	444.23	444.23	444.23	444.23	444.23	444.23	444.23	444.23	444.23	444.23	444.23	444.23	444.23	444.23	444.23	444.23	444.23
A6NC98	CCDC88B	10287.2	15628.6	444.23	444.23	10336.2	444.23	444.23	12004.8	444.23	444.23	444.23	444.23	444.23	444.23	444.23	444.23	11165	444.23	444.23	444.23	5918.85	12402.3	17275	444.23	444.23	444.23	444.23	444.23	9172.15	444.23	8069.01	7462.56	444.23	444.23	444.23	444.23	10539.2	27768.1	15311.4	444.23	444.23	444.23	444.23	444.23	444.23	20302.4	4836.1	444.23	444.23	4692.99	444.23
A6NCC3	GOLGA8O	444.23	444.23	444.23	444.23	444.23	444.23	444.23	444.23	444.23	444.23	444.23	444.23	444.23	444.23	444.23	444.23	444.23	444.23	444.23	444.23	444.23	444.23	444.23	444.23	444.23	444.23	444.23	444.23	444.23	444.23	444.23	444.23	444.23	444.23	444.23	444.23	444.23	444.23	444.23	444.23	444.23	444.23	444.23	444.23	444.23	444.23	444.23	444.23	444.23	444.23	444.23
A6NCS6	C2orf72	444.23	444.23	444.23	444.23	444.23	444.23	444.23	23166.8	444.23	444.23	444.23	4761.84	444.23	444.23	444.23	444.23	444.23	444.23	444.23	444.23	74514.1	444.23	444.23	444.23	444.23	444.23	444.23	444.23	19435.4	444.23	444.23	444.23	444.23	15574.9	444.23	444.23	8531.64	33452.7	444.23	444.23	444.23	444.23	444.23	444.23	444.23	444.23	444.23	444.23	444.23	444.23	444.23
A6ND36	FAM83G	444.23	1997.42	444.23	444.23	444.23	444.23	444.23	444.23	444.23	444.23	444.23	444.23	12617	444.23	444.23	444.23	3616.23	444.23	444.23	444.23	444.23	444.23	444.23	444.23	444.23	444.23	444.23	444.23	444.23	444.23	444.23	444.23	444.23	444.23	444.23	12184.2	444.23	444.23	444.23	9318.93	444.23	444.23	444.23	444.23	21278.1	444.23	444.23	444.23	444.23	444.23	444.23
A6ND91	ASPDH	444.23	444.23	444.23	444.23	444.23	444.23	444.23	444.23	444.23	444.23	444.23	12055.5	444.23	444.23	444.23	444.23	444.23	444.23	48667.6	444.23	88215.6	444.23	444.23	444.23	444.23	444.23	444.23	444.23	444.23	444.23	444.23	444.23	444.23	444.23	444.23	444.23	444.23	444.23	444.23	444.23	444.23	444.23	444.23	4235.72	444.23	444.23	444.23	444.23	444.23	444.23	444.23
A6NDB9	PALM3	444.23	444.23	444.23	444.23	444.23	444.23	444.23	12402	444.23	444.23	444.23	10098	444.23	5706.3	444.23	444.23	444.23	444.23	38982.5	444.23	51103.3	444.23	444.23	444.23	444.23	444.23	444.23	444.23	444.23	14778.7	444.23	13578.6	15340.2	15813.7	28978.9	444.23	444.23	14516.4	444.23	34335.1	21162.4	444.23	444.23	7365.85	444.23	444.23	444.23	444.23	444.23	12958.2	444.23
A6NDG6	PGP	23936.6	16580.7	9407.98	15553.3	23022.7	24372	2906.43	35319.1	444.23	20104.9	14644	12800.3	17905.9	30653.6	444.23	19229.7	16437.8	23783.2	20980.3	16335	8223.34	22022.4	19943.9	444.23	15720.2	23386.9	21479.3	22197.8	22696.8	25210.9	18850	20374.8	17195.1	17971.9	29233.2	19956.7	24464.7	40234.7	23787.9	13201.1	66279	19576.1	17761.6	23249.1	24351.6	22888.6	17119.7	17605.1	16691.6	34437.6	7797.73
A6NDU8	C5orf51	1462.39	3030.64	444.23	444.23	444.23	444.23	444.23	3280.36	444.23	444.23	444.23	444.23	1282.58	666.345	4442.76	444.23	4224.95	444.23	3104.37	2832.41	444.23	444.23	3594.11	444.23	444.23	2676.04	444.23	444.23	5313.57	444.23	444.23	5311.39	3075.19	2709.95	2175.1	1157.69	3530.53	3677.16	3980.79	3547.57	5227.97	444.23	444.23	3794.95	3966.6	4825.23	1978.65	3540.72	4130.29	2949.06	444.23
A6NE01	FAM186A	17647.4	444.23	444.23	23691	3683.11	444.23	444.23	11437.7	444.23	444.23	444.23	444.23	5561.87	5706.85	444.23	23582.9	444.23	444.23	4061.79	9666.36	23810.4	10246.8	9693.94	444.23	444.23	444.23	444.23	444.23	444.23	444.23	43488.3	14930.1	444.23	2798.42	444.23	26816.3	444.23	16067.7	10653	444.23	444.23	444.23	13904.9	444.23	13500.3	444.23	444.23	444.23	444.23	4226.69	444.23
A6NE02	BTBD17	444.23	444.23	444.23	444.23	444.23	444.23	444.23	5795.98	444.23	444.23	444.23	444.23	444.23	444.23	444.23	444.23	444.23	444.23	444.23	444.23	444.23	444.23	444.23	444.23	444.23	444.23	444.23	444.23	444.23	444.23	444.23	444.23	444.23	444.23	444.23	444.23	444.23	9974.98	444.23	444.23	444.23	444.23	444.23	444.23	444.23	444.23	444.23	444.23	444.23	444.23	444.23
A6NED2	RCCD1	6809.66	444.23	444.23	444.23	444.23	444.23	444.23	444.23	444.23	444.23	444.23	3103.92	444.23	2835.23	444.23	444.23	444.23	444.23	3515.83	444.23	444.23	444.23	444.23	444.23	444.23	444.23	444.23	444.23	12550.5	444.23	444.23	14416	444.23	444.23	444.23	444.23	3049.99	444.23	5657.03	444.23	7981.68	444.23	444.23	444.23	444.23	5564.01	444.23	444.23	10491.7	3721.92	444.23
A6NES4	MROH2A	444.23	60029.8	444.23	15481.6	20046.4	23871.6	444.23	444.23	444.23	10787.9	12922.8	444.23	444.23	444.23	32024.6	444.23	18751.4	444.23	444.23	444.23	444.23	37858.4	444.23	444.23	444.23	16347.3	444.23	444.23	27225.5	20341.5	26837.5	444.23	31990.4	444.23	8148.58	24194.5	17921.8	444.23	444.23	444.23	444.23	444.23	27653	444.23	444.23	444.23	21084.5	444.23	444.23	24151.3	444.23
A6NFI3	ZNF316	444.23	444.23	444.23	444.23	444.23	444.23	444.23	444.23	444.23	444.23	444.23	444.23	444.23	444.23	444.23	444.23	444.23	444.23	444.23	444.23	444.23	444.23	444.23	444.23	444.23	444.23	444.23	444.23	444.23	444.23	444.23	444.23	444.23	444.23	444.23	444.23	444.23	444.23	444.23	444.23	444.23	444.23	444.23	1892.88	444.23	9372.99	444.23	444.23	444.23	444.23	444.23
A6NFN3	RBFOX3	444.23	444.23	444.23	444.23	444.23	444.23	444.23	6408.83	444.23	444.23	444.23	444.23	444.23	444.23	444.23	444.23	444.23	444.23	444.23	444.23	444.23	444.23	444.23	444.23	444.23	444.23	444.23	444.23	2721.04	444.23	444.23	444.23	444.23	444.23	444.23	444.23	444.23	444.23	444.23	444.23	444.23	444.23	444.23	444.23	444.23	444.23	444.23	444.23	444.23	444.23	444.23
A6NFQ2	TCAF2	9158.13	444.23	444.23	444.23	444.23	444.23	444.23	444.23	444.23	444.23	444.23	444.23	18241.6	9202.44	444.23	444.23	4575.18	444.23	444.23	444.23	444.23	444.23	13822.3	444.23	444.23	444.23	444.23	444.23	444.23	444.23	8759.1	444.23	444.23	444.23	444.23	444.23	444.23	444.23	444.23	444.23	444.23	10360.9	444.23	444.23	26665.2	22012.6	6837.9	444.23	444.23	444.23	444.23
A6NFX1	MFSD2B	444.23	444.23	444.23	444.23	444.23	444.23	444.23	444.23	444.23	444.23	444.23	444.23	444.23	444.23	444.23	444.23	444.23	444.23	444.23	444.23	444.23	444.23	444.23	444.23	444.23	444.23	444.23	444.23	444.23	444.23	444.23	444.23	444.23	444.23	444.23	444.23	444.23	444.23	444.23	444.23	444.23	444.23	444.23	444.23	444.23	444.23	444.23	444.23	444.23	444.23	444.23
A6NFY7	SDHAF1	444.23	444.23	444.23	444.23	444.23	444.23	444.23	444.23	444.23	444.23	444.23	444.23	444.23	444.23	444.23	444.23	444.23	444.23	444.23	444.23	444.23	444.23	444.23	444.23	444.23	444.23	444.23	444.23	444.23	444.23	444.23	444.23	444.23	444.23	444.23	444.23	444.23	444.23	444.23	444.23	444.23	444.23	444.23	444.23	444.23	444.23	444.23	444.23	444.23	444.23	444.23
A6NGB9	WIPF3	444.23	4128.89	444.23	444.23	444.23	444.23	444.23	17387.9	444.23	444.23	444.23	444.23	444.23	444.23	444.23	444.23	444.23	444.23	444.23	444.23	444.23	444.23	444.23	444.23	444.23	444.23	444.23	444.23	16457.5	444.23	444.23	8224.74	444.23	444.23	5457.1	444.23	444.23	5385.09	444.23	444.23	29459.2	444.23	444.23	444.23	444.23	444.23	444.23	444.23	444.23	12715.8	444.23
A6NGE7	URAD	444.23	1793.03	444.23	444.23	444.23	444.23	444.23	444.23	444.23	444.23	444.23	444.23	444.23	444.23	444.23	444.23	444.23	444.23	444.23	444.23	444.23	444.23	444.23	444.23	444.23	444.23	444.23	444.23	444.23	444.23	444.23	444.23	444.23	444.23	444.23	444.23	444.23	444.23	444.23	444.23	444.23	444.23	444.23	444.23	444.23	444.23	444.23	444.23	444.23	444.23	444.23
A6NGN9	IGLON5	444.23	213205	444.23	444.23	444.23	139227	444.23	42166.3	444.23	444.23	444.23	444.23	444.23	9628.61	444.23	444.23	444.23	444.23	444.23	444.23	444.23	444.23	444.23	444.23	444.23	13004.8	444.23	444.23	444.23	444.23	444.23	444.23	444.23	444.23	444.23	444.23	444.23	54430.7	444.23	444.23	444.23	444.23	444.23	444.23	444.23	444.23	444.23	444.23	444.23	144267	444.23
A6NGS2	ERICH4	444.23	444.23	444.23	444.23	444.23	444.23	444.23	444.23	444.23	444.23	444.23	444.23	444.23	444.23	444.23	444.23	444.23	444.23	444.23	444.23	444.23	444.23	444.23	444.23	444.23	444.23	444.23	444.23	444.23	444.23	444.23	444.23	444.23	444.23	444.23	444.23	444.23	444.23	444.23	444.23	444.23	444.23	444.23	444.23	444.23	444.23	444.23	444.23	444.23	444.23	444.23
A6NH11	GLTPD2	444.23	444.23	444.23	444.23	444.23	444.23	444.23	444.23	444.23	444.23	444.23	444.23	444.23	444.23	444.23	444.23	444.23	444.23	444.23	444.23	444.23	444.23	444.23	444.23	444.23	444.23	444.23	444.23	444.23	444.23	444.23	444.23	444.23	444.23	444.23	444.23	444.23	444.23	444.23	444.23	444.23	444.23	444.23	444.23	444.23	444.23	444.23	444.23	444.23	444.23	444.23
A6NHC0	CAPN8	444.23	444.23	444.23	444.23	444.23	444.23	444.23	444.23	444.23	444.23	444.23	444.23	444.23	444.23	444.23	444.23	444.23	444.23	444.23	444.23	444.23	444.23	444.23	444.23	444.23	444.23	444.23	444.23	444.23	444.23	444.23	444.23	444.23	444.23	444.23	444.23	444.23	444.23	444.23	444.23	444.23	444.23	444.23	444.23	444.23	444.23	444.23	444.23	444.23	444.23	444.23
A6NHL2	TUBAL3	444.23	444.23	444.23	444.23	444.23	444.23	444.23	21687	444.23	444.23	444.23	444.23	444.23	444.23	444.23	444.23	444.23	444.23	444.23	444.23	444.23	444.23	444.23	444.23	444.23	444.23	444.23	444.23	444.23	444.23	444.23	444.23	444.23	444.23	444.23	444.23	444.23	444.23	444.23	444.23	444.23	444.23	444.23	444.23	444.23	444.23	444.23	444.23	444.23	5917.63	444.23
A6NHQ2	FBLL1	9247.29	444.23	444.23	444.23	444.23	444.23	444.23	10202.6	444.23	444.23	444.23	4572.42	444.23	5001.85	444.23	444.23	444.23	444.23	444.23	444.23	444.23	444.23	444.23	444.23	444.23	444.23	444.23	444.23	444.23	444.23	444.23	12656.7	444.23	444.23	444.23	444.23	444.23	444.23	444.23	444.23	4308.42	444.23	444.23	444.23	444.23	444.23	444.23	444.23	444.23	444.23	444.23
A6NHR9	SMCHD1	10792	18432.6	444.23	8675.81	13790.7	17759.7	444.23	8097.88	444.23	444.23	8438.32	6348.17	3261.71	8166.21	14748.4	444.23	13885.4	6537.95	12124.7	10980.9	6641.37	12984.7	21782.8	444.23	444.23	6644.53	8966.68	8807.06	17805.1	11641.3	13735.1	18987.6	9985.77	12605.8	11221.2	6094.08	14708.2	444.23	20920	13163.4	24513.2	12485.7	8190.7	5445.07	10963.7	32773.9	9099.9	12350.7	14040.3	24848	444.23
A6NHT5	HMX3	8417.02	102663	3543.88	50403	444.23	62363.5	22497.1	226106	11305.2	63601.9	8823.69	134871	43062.3	147001	94801.8	3824.07	24474.9	11035.2	59437.1	25552.6	119153	82149.1	36434.8	444.23	444.23	22156.5	35110.2	444.23	26592.1	16947.5	164482	273616	134911	2080.61	15132.8	444.23	120770	9645.61	92148.5	6054.78	128635	31485.7	200000	272026	330174	525674	15568.5	5337	24710.6	81247.3	444.23
A6NHX0	CASTOR2	6454.54	6255.94	4940.64	8368.66	2061.08	9483.88	2897.05	14433.7	7410.87	11392.7	444.23	3744.34	14383.1	14177.1	11681.9	1696.22	12573.3	8054.33	11004.9	2888.08	3147.2	6116.92	6513.81	1469.15	444.23	9086.01	5156.92	9753.59	12481	14571.6	5466.44	17061.7	4975.46	9658.79	14412.8	5944.47	5777.31	24949.5	7784.82	5499.7	22684.7	6680.6	4886.93	4691.19	17178.6	9131.8	9513.25	7040.07	13463.5	30643.9	3393.94
A6NHZ5	LRRC14B	444.23	444.23	444.23	444.23	444.23	444.23	444.23	444.23	444.23	444.23	444.23	444.23	444.23	444.23	444.23	444.23	444.23	444.23	444.23	444.23	444.23	444.23	444.23	444.23	444.23	444.23	444.23	444.23	444.23	444.23	444.23	444.23	444.23	444.23	444.23	444.23	444.23	444.23	444.23	444.23	444.23	444.23	444.23	444.23	444.23	444.23	444.23	444.23	444.23	444.23	444.23
A6NI28	ARHGAP42	444.23	444.23	444.23	444.23	444.23	444.23	444.23	444.23	444.23	444.23	444.23	444.23	444.23	444.23	444.23	444.23	3555.32	444.23	1975.97	444.23	444.23	444.23	444.23	444.23	444.23	444.23	444.23	444.23	6105.29	444.23	444.23	5583.16	444.23	444.23	444.23	444.23	4867.54	444.23	444.23	444.23	444.23	444.23	444.23	444.23	444.23	444.23	444.23	444.23	444.23	444.23	444.23
A6NI79	CCDC69	8973.51	444.23	444.23	444.23	444.23	444.23	444.23	444.23	444.23	444.23	444.23	444.23	444.23	444.23	444.23	444.23	444.23	444.23	444.23	444.23	444.23	444.23	444.23	444.23	444.23	444.23	444.23	444.23	444.23	444.23	444.23	444.23	444.23	444.23	444.23	444.23	444.23	444.23	444.23	444.23	444.23	444.23	444.23	444.23	444.23	444.23	444.23	444.23	444.23	444.23	444.23
A6NIH7	UNC119B	33547.2	26689.6	9132.49	12716.5	16880.3	16498.9	444.23	20127.2	8074.84	444.23	9000.28	25451.4	12779.9	30518.3	34947.5	5103.92	30646.6	10360	27979.5	16382.8	16364.3	16605.4	21691.5	444.23	444.23	15347.9	11792.2	11982.5	38736.6	24352.4	27403.3	39506.8	17962.2	51809.5	24400.3	7063.3	21359.4	29081.5	34959.4	23072.6	42482.5	17388	9596.82	18728.9	15171.4	26995.1	18471.9	27581.4	31791.1	32207.6	6047.89
A6NIX2	WTIP	444.23	444.23	444.23	444.23	444.23	444.23	444.23	444.23	444.23	444.23	444.23	444.23	444.23	444.23	444.23	444.23	444.23	444.23	444.23	444.23	444.23	444.23	444.23	444.23	444.23	444.23	444.23	444.23	1682.3	444.23	444.23	2842.21	444.23	444.23	444.23	444.23	444.23	444.23	444.23	444.23	444.23	444.23	444.23	444.23	444.23	444.23	444.23	444.23	444.23	444.23	444.23
A6NJ78	METTL15	13897.1	444.23	444.23	444.23	444.23	444.23	444.23	444.23	444.23	444.23	444.23	444.23	444.23	3986.89	444.23	444.23	3505.26	444.23	6622.34	444.23	5329.49	444.23	444.23	444.23	444.23	444.23	444.23	444.23	444.23	3054.92	6365.41	8642.81	444.23	444.23	444.23	444.23	5488.38	444.23	444.23	444.23	444.23	444.23	444.23	5279.49	444.23	6388.79	444.23	444.23	444.23	2336.9	444.23
A6NJG2	SOWAHD	444.23	444.23	444.23	444.23	444.23	444.23	444.23	444.23	444.23	444.23	444.23	444.23	444.23	444.23	444.23	444.23	444.23	444.23	444.23	444.23	444.23	444.23	444.23	444.23	444.23	444.23	444.23	444.23	444.23	444.23	444.23	444.23	444.23	444.23	444.23	444.23	444.23	444.23	444.23	444.23	9356.92	444.23	444.23	444.23	444.23	444.23	444.23	444.23	444.23	9930.16	444.23
A6NJZ7	RIMBP3C	444.23	444.23	444.23	444.23	444.23	444.23	444.23	444.23	444.23	444.23	444.23	444.23	444.23	444.23	444.23	444.23	444.23	444.23	444.23	444.23	444.23	444.23	444.23	444.23	444.23	444.23	444.23	444.23	444.23	444.23	444.23	444.23	444.23	444.23	444.23	444.23	444.23	444.23	444.23	444.23	444.23	444.23	444.23	444.23	444.23	444.23	444.23	444.23	444.23	444.23	444.23
A6NK44	GLOD5	444.23	444.23	444.23	444.23	444.23	444.23	444.23	444.23	444.23	444.23	444.23	444.23	444.23	444.23	444.23	444.23	444.23	444.23	6423.07	444.23	7666.2	444.23	444.23	444.23	444.23	444.23	444.23	444.23	444.23	444.23	444.23	444.23	444.23	444.23	444.23	444.23	8387.33	444.23	444.23	444.23	444.23	444.23	444.23	444.23	444.23	444.23	444.23	444.23	444.23	444.23	444.23
A6NK58	LIPT2	444.23	444.23	444.23	444.23	444.23	444.23	444.23	444.23	444.23	444.23	444.23	444.23	444.23	444.23	444.23	444.23	444.23	444.23	444.23	444.23	444.23	444.23	444.23	444.23	444.23	444.23	444.23	444.23	3253.73	444.23	444.23	5561.61	444.23	444.23	444.23	444.23	444.23	444.23	444.23	444.23	13515.9	444.23	444.23	444.23	444.23	444.23	444.23	444.23	444.23	9385.67	444.23
A6NK97	SLC22A20P	444.23	444.23	444.23	444.23	444.23	444.23	444.23	444.23	444.23	444.23	444.23	444.23	444.23	444.23	444.23	444.23	444.23	444.23	444.23	444.23	444.23	444.23	444.23	444.23	444.23	444.23	444.23	444.23	444.23	444.23	444.23	444.23	444.23	444.23	444.23	444.23	444.23	444.23	444.23	444.23	444.23	444.23	444.23	444.23	444.23	8070.29	444.23	444.23	444.23	1500.71	444.23
A6NKD2	TSPY2	444.23	444.23	444.23	444.23	444.23	444.23	444.23	444.23	444.23	444.23	444.23	444.23	444.23	444.23	444.23	444.23	444.23	444.23	444.23	444.23	444.23	444.23	444.23	444.23	444.23	444.23	444.23	444.23	444.23	444.23	444.23	444.23	444.23	24241	444.23	444.23	444.23	444.23	444.23	444.23	45143.6	444.23	444.23	444.23	444.23	444.23	444.23	444.23	444.23	19814.9	444.23
A6NKD9	CCDC85C	2903.82	444.23	444.23	444.23	444.23	444.23	444.23	7110.74	444.23	444.23	444.23	444.23	444.23	3249.83	444.23	444.23	444.23	444.23	2235.77	444.23	444.23	444.23	444.23	444.23	444.23	444.23	444.23	444.23	3675.99	444.23	444.23	8042.86	444.23	444.23	444.23	444.23	3379.62	8441.66	6569.96	444.23	4821.7	444.23	444.23	444.23	444.23	3080.86	444.23	444.23	444.23	444.23	444.23
A6NKG5	RTL1	444.23	444.23	444.23	444.23	444.23	444.23	444.23	444.23	444.23	444.23	444.23	444.23	444.23	444.23	444.23	444.23	444.23	444.23	444.23	444.23	444.23	444.23	444.23	444.23	444.23	444.23	444.23	444.23	444.23	444.23	444.23	444.23	444.23	444.23	444.23	444.23	444.23	444.23	444.23	444.23	444.23	444.23	444.23	444.23	444.23	444.23	444.23	444.23	444.23	2349.55	444.23
A6NKL6	TMEM200C	393444	79600.6	274046	241173	632866	444.23	132386	24942.1	166046	1.05656e+06	92241.1	310499	369870	444.23	444.23	195010	431958	379472	105415	176989	243676	725298	471776	158923	98624.2	73901.2	346861	409637	245228	157972	119308	681963	635070	444.23	126205	135806	603015	444.23	264340	377891	320655	1.08626e+06	685998	444.23	229099	242744	1.15929e+06	496333	409695	46495.1	210130
A6NKN8	PCP4L1	444.23	444.23	444.23	444.23	444.23	444.23	444.23	33407.6	444.23	444.23	444.23	444.23	444.23	444.23	444.23	444.23	444.23	444.23	444.23	444.23	444.23	444.23	444.23	444.23	444.23	444.23	5238.26	444.23	444.23	444.23	444.23	444.23	444.23	444.23	444.23	444.23	444.23	19252.4	444.23	444.23	444.23	444.23	444.23	444.23	444.23	444.23	444.23	444.23	444.23	444.23	444.23
A6NL08	OR6C75	83012	444.23	5546.67	17103.3	4552.58	444.23	444.23	444.23	444.23	37366.5	16885.1	19623.1	11056.4	50669.5	444.23	444.23	22045.4	18701.1	7404.04	444.23	21530.5	38497.2	33691.9	444.23	444.23	444.23	40671.6	444.23	41026.7	31593.4	115532	32702.8	31448.9	12680.8	23572.4	444.23	37993	13683.3	31899.4	51090.7	16445.4	444.23	19759.3	32747.5	5489.49	27830.2	52901.9	34328.5	28401.5	17838.3	8456.77
A6NL88	SHISA7	444.23	444.23	444.23	444.23	444.23	444.23	444.23	18450.7	444.23	444.23	444.23	444.23	444.23	444.23	444.23	444.23	444.23	444.23	444.23	444.23	444.23	444.23	444.23	444.23	444.23	444.23	444.23	444.23	444.23	444.23	444.23	444.23	444.23	444.23	444.23	444.23	444.23	444.23	444.23	444.23	444.23	444.23	444.23	444.23	444.23	444.23	444.23	444.23	444.23	444.23	444.23
A6NLP5	TTC36	444.23	444.23	444.23	444.23	444.23	444.23	444.23	444.23	444.23	444.23	444.23	444.23	444.23	444.23	444.23	444.23	444.23	444.23	444.23	444.23	62400.4	444.23	444.23	444.23	444.23	444.23	444.23	444.23	444.23	444.23	444.23	444.23	444.23	444.23	444.23	444.23	444.23	444.23	444.23	444.23	444.23	444.23	444.23	444.23	444.23	444.23	444.23	444.23	444.23	444.23	444.23
A6NM28	ZFP92	444.23	444.23	444.23	444.23	444.23	444.23	444.23	444.23	444.23	444.23	444.23	444.23	444.23	444.23	444.23	444.23	444.23	444.23	444.23	444.23	444.23	444.23	444.23	444.23	444.23	444.23	444.23	444.23	444.23	444.23	444.23	444.23	444.23	444.23	444.23	444.23	444.23	444.23	444.23	444.23	444.23	444.23	444.23	444.23	444.23	444.23	444.23	444.23	444.23	444.23	444.23
A6NMS7	LRRC37A	444.23	444.23	444.23	444.23	444.23	444.23	444.23	444.23	444.23	444.23	444.23	444.23	444.23	444.23	444.23	444.23	444.23	444.23	444.23	444.23	444.23	444.23	444.23	444.23	444.23	444.23	444.23	444.23	444.23	444.23	444.23	444.23	444.23	4325.35	2700.7	444.23	444.23	444.23	444.23	444.23	6946.53	444.23	444.23	444.23	444.23	444.23	444.23	444.23	444.23	6330.16	444.23
A6NMZ2	SNTN	444.23	444.23	444.23	444.23	444.23	444.23	444.23	444.23	444.23	444.23	444.23	444.23	444.23	444.23	444.23	444.23	444.23	444.23	444.23	444.23	444.23	444.23	444.23	444.23	444.23	444.23	444.23	444.23	444.23	444.23	444.23	444.23	444.23	444.23	444.23	444.23	444.23	444.23	444.23	444.23	444.23	444.23	444.23	444.23	444.23	444.23	444.23	444.23	444.23	444.23	444.23
A6NMZ7	COL6A6	444.23	18290.9	22934.4	20558.2	444.23	444.23	444.23	444.23	10527.3	4238.89	444.23	5470.87	4208.79	9464.38	10755	26841.4	30538.5	40884.4	444.23	444.23	11252.4	142539	11115	25872.2	444.23	444.23	444.23	5768.18	18981.5	444.23	13688.6	444.23	35810.2	444.23	444.23	39350.9	444.23	444.23	11982.6	444.23	444.23	9958.32	45371.7	4354.53	444.23	10695.3	42696.6	8785.94	12598.3	444.23	18681.6
A6NNA2	SRRM3	444.23	444.23	444.23	444.23	444.23	444.23	444.23	167662	444.23	444.23	444.23	444.23	444.23	444.23	444.23	444.23	444.23	444.23	444.23	444.23	444.23	444.23	444.23	444.23	444.23	444.23	444.23	444.23	444.23	444.23	444.23	444.23	444.23	444.23	444.23	444.23	444.23	444.23	444.23	444.23	444.23	444.23	444.23	444.23	444.23	444.23	444.23	444.23	444.23	444.23	444.23
A6NNL5	C15orf61	444.23	1925.78	444.23	444.23	444.23	444.23	444.23	444.23	444.23	444.23	444.23	444.23	444.23	444.23	444.23	444.23	444.23	444.23	444.23	444.23	444.23	444.23	444.23	444.23	444.23	444.23	444.23	444.23	444.23	444.23	444.23	444.23	444.23	444.23	444.23	444.23	444.23	444.23	444.23	444.23	444.23	444.23	444.23	444.23	444.23	444.23	444.23	444.23	444.23	444.23	444.23
A6NNS2	DHRS7C	444.23	444.23	444.23	444.23	444.23	15421.4	444.23	444.23	444.23	4406.54	444.23	444.23	444.23	444.23	444.23	444.23	444.23	444.23	444.23	444.23	444.23	444.23	444.23	444.23	18349.7	444.23	444.23	444.23	444.23	444.23	444.23	444.23	444.23	444.23	444.23	444.23	444.23	444.23	444.23	444.23	444.23	444.23	444.23	444.23	444.23	444.23	444.23	444.23	444.23	444.23	444.23
A6NNZ2	TUBB8B	444.23	444.23	444.23	444.23	444.23	444.23	444.23	444.23	444.23	444.23	444.23	444.23	444.23	444.23	444.23	444.23	444.23	444.23	444.23	444.23	444.23	444.23	444.23	444.23	444.23	444.23	444.23	444.23	444.23	444.23	444.23	444.23	444.23	444.23	444.23	444.23	444.23	444.23	444.23	444.23	444.23	444.23	444.23	444.23	444.23	444.23	444.23	444.23	444.23	444.23	444.23
A6QL63	BTBD11	444.23	444.23	444.23	444.23	444.23	444.23	444.23	12753.5	444.23	3083.44	444.23	444.23	18453	444.23	444.23	444.23	444.23	444.23	444.23	444.23	444.23	444.23	444.23	444.23	444.23	444.23	444.23	444.23	444.23	444.23	444.23	444.23	444.23	444.23	444.23	444.23	444.23	15286	444.23	444.23	444.23	444.23	444.23	444.23	20127.5	444.23	444.23	444.23	444.23	444.23	444.23
A6XGL0	YJEFN3	444.23	444.23	444.23	444.23	444.23	444.23	444.23	11804.3	444.23	444.23	444.23	444.23	444.23	444.23	444.23	444.23	444.23	444.23	444.23	444.23	444.23	444.23	444.23	444.23	444.23	444.23	444.23	444.23	444.23	444.23	444.23	444.23	444.23	444.23	444.23	444.23	444.23	444.23	444.23	444.23	444.23	444.23	444.23	444.23	444.23	444.23	444.23	444.23	444.23	444.23	444.23
A6ZKI3	RTL8C	11307.3	444.23	444.23	444.23	444.23	444.23	444.23	8213.12	444.23	444.23	444.23	444.23	1782.61	1705.92	2634.63	444.23	2003.2	444.23	3414.55	444.23	444.23	444.23	444.23	444.23	444.23	444.23	444.23	444.23	7658.57	444.23	444.23	6493.27	444.23	444.23	444.23	444.23	444.23	6878.57	444.23	2043.02	444.23	444.23	444.23	444.23	1796.8	444.23	444.23	444.23	4399.77	444.23	444.23
A7E2V4	ZSWIM8	8576.73	444.23	444.23	444.23	444.23	444.23	444.23	444.23	444.23	444.23	444.23	2973.11	444.23	6795.18	5555.68	444.23	6213.9	444.23	6599.98	444.23	7752.42	5208.91	4992.32	444.23	444.23	444.23	444.23	444.23	444.23	444.23	444.23	6625.1	6945.24	444.23	444.23	444.23	3634.07	444.23	6746.48	5555.37	12098.8	5427.24	444.23	4653.91	9559.91	7676.8	444.23	444.23	6710.64	7739.72	444.23
A7E2Y1	MYH7B	444.23	12054.6	5005.96	444.23	444.23	28418.3	444.23	444.23	444.23	444.23	444.23	444.23	444.23	444.23	444.23	444.23	444.23	444.23	444.23	444.23	444.23	444.23	444.23	444.23	444.23	444.23	444.23	444.23	11403.2	444.23	444.23	24511.8	444.23	444.23	16230.2	444.23	444.23	444.23	444.23	444.23	444.23	444.23	444.23	444.23	444.23	444.23	444.23	444.23	444.23	444.23	444.23
A7KAX9	ARHGAP32	10343.9	3193.01	444.23	444.23	3587.54	444.23	444.23	13387.4	444.23	444.23	444.23	3182.52	6254.5	444.23	444.23	444.23	7924.52	444.23	6083.71	444.23	444.23	6116.54	11344.7	444.23	444.23	444.23	444.23	444.23	444.23	444.23	8902.59	9883.89	444.23	444.23	444.23	444.23	9306.98	11426.9	9669.35	3307.39	11902.9	444.23	444.23	444.23	13723	14818.4	444.23	444.23	444.23	6271.19	444.23
A7MD48	SRRM4	444.23	444.23	444.23	444.23	444.23	444.23	444.23	444.23	444.23	92526.8	444.23	444.23	444.23	444.23	444.23	444.23	444.23	444.23	444.23	444.23	444.23	444.23	444.23	444.23	444.23	444.23	444.23	444.23	444.23	444.23	444.23	444.23	444.23	444.23	444.23	444.23	444.23	444.23	444.23	444.23	444.23	444.23	444.23	167034	444.23	444.23	444.23	444.23	444.23	444.23	444.23
A7XYQ1	SOBP	444.23	444.23	444.23	444.23	444.23	444.23	444.23	444.23	444.23	444.23	444.23	444.23	444.23	444.23	444.23	444.23	444.23	444.23	444.23	444.23	444.23	444.23	444.23	444.23	444.23	444.23	444.23	444.23	444.23	444.23	444.23	444.23	444.23	444.23	444.23	444.23	444.23	444.23	444.23	444.23	444.23	444.23	444.23	444.23	444.23	444.23	444.23	444.23	444.23	444.23	444.23
A8CG34	POM121C	444.23	444.23	444.23	444.23	444.23	444.23	444.23	444.23	444.23	444.23	444.23	444.23	444.23	4209.96	9870.44	444.23	444.23	444.23	444.23	444.23	444.23	5228.14	12477.3	444.23	444.23	444.23	444.23	444.23	7310.61	9249.93	444.23	18622.2	444.23	444.23	444.23	444.23	444.23	444.23	12703.2	444.23	14034.1	13358.4	444.23	444.23	5069.87	19437.3	444.23	444.23	18708.8	5848.89	444.23
A8K0R7	ZNF839	444.23	444.23	444.23	444.23	444.23	21565.3	444.23	444.23	444.23	444.23	444.23	444.23	444.23	444.23	444.23	444.23	28854.6	444.23	9467.94	444.23	444.23	444.23	444.23	444.23	444.23	444.23	444.23	444.23	444.23	444.23	444.23	30579	444.23	444.23	13428.1	444.23	444.23	444.23	444.23	444.23	444.23	444.23	444.23	444.23	444.23	444.23	444.23	444.23	444.23	444.23	444.23
A8K0S8	MEIS3P2	444.23	444.23	444.23	444.23	444.23	444.23	444.23	444.23	444.23	444.23	444.23	444.23	444.23	444.23	444.23	444.23	444.23	444.23	444.23	444.23	444.23	444.23	444.23	444.23	444.23	444.23	444.23	444.23	444.23	444.23	444.23	444.23	444.23	444.23	444.23	444.23	444.23	444.23	444.23	444.23	444.23	444.23	444.23	444.23	444.23	444.23	444.23	444.23	444.23	444.23	444.23
A8K2U0	A2ML1	444.23	39567.3	8722.43	444.23	444.23	444.23	12642.2	444.23	14006.8	6803.9	13310	444.23	161564	6576.94	444.23	9277.9	444.23	15110.8	444.23	444.23	444.23	444.23	444.23	444.23	444.23	7094.07	444.23	444.23	28982.9	444.23	444.23	19312.6	444.23	444.23	5601.49	59001.1	444.23	444.23	444.23	444.23	444.23	35757.2	444.23	444.23	277928	103315	444.23	444.23	444.23	444.23	444.23
A8K7I4	CLCA1	11098.2	512943	444.23	24265	444.23	444.23	444.23	444.23	444.23	14584.3	444.23	3955.37	444.23	444.23	10082.5	444.23	8390.44	444.23	444.23	240428	444.23	444.23	444.23	444.23	444.23	444.23	444.23	444.23	8501.29	444.23	444.23	41840.7	444.23	2781.61	4761.32	444.23	1.98812e+06	444.23	444.23	14522.5	444.23	444.23	444.23	444.23	444.23	444.23	444.23	444.23	444.23	4984.84	444.23
A8K855	EFCAB7	444.23	444.23	444.23	444.23	444.23	444.23	444.23	444.23	444.23	444.23	444.23	444.23	444.23	444.23	444.23	444.23	444.23	444.23	444.23	444.23	444.23	444.23	444.23	444.23	444.23	444.23	444.23	444.23	444.23	444.23	444.23	444.23	444.23	444.23	444.23	444.23	444.23	444.23	444.23	444.23	444.23	444.23	444.23	444.23	444.23	444.23	444.23	444.23	444.23	444.23	444.23
A8K979	ERI2	11716.5	444.23	444.23	444.23	444.23	444.23	444.23	444.23	444.23	444.23	444.23	444.23	444.23	444.23	444.23	444.23	444.23	444.23	444.23	444.23	444.23	444.23	444.23	444.23	444.23	444.23	444.23	444.23	444.23	444.23	444.23	444.23	444.23	444.23	444.23	444.23	444.23	444.23	444.23	444.23	444.23	444.23	444.23	444.23	444.23	444.23	444.23	444.23	444.23	21926.6	444.23
A8MQ03	CYSRT1	444.23	444.23	444.23	444.23	444.23	444.23	444.23	444.23	444.23	444.23	444.23	444.23	12044.6	444.23	444.23	444.23	444.23	444.23	444.23	444.23	444.23	444.23	444.23	444.23	444.23	444.23	444.23	444.23	444.23	444.23	444.23	444.23	444.23	444.23	444.23	444.23	444.23	444.23	444.23	444.23	444.23	15428.3	444.23	444.23	12314.5	444.23	444.23	444.23	444.23	444.23	444.23
A8MSI8	LYRM9	444.23	444.23	444.23	444.23	444.23	444.23	444.23	444.23	444.23	444.23	444.23	444.23	444.23	6182.4	5191.02	444.23	444.23	444.23	444.23	444.23	444.23	444.23	444.23	444.23	444.23	444.23	444.23	444.23	444.23	444.23	444.23	444.23	444.23	444.23	444.23	444.23	444.23	444.23	444.23	444.23	444.23	444.23	444.23	444.23	444.23	444.23	444.23	444.23	444.23	444.23	444.23
A8MU46	SMTNL1	444.23	444.23	444.23	444.23	444.23	37611.6	444.23	444.23	444.23	444.23	444.23	444.23	444.23	444.23	444.23	444.23	444.23	444.23	444.23	444.23	444.23	444.23	444.23	444.23	444.23	444.23	444.23	444.23	444.23	444.23	444.23	444.23	444.23	444.23	444.23	444.23	444.23	444.23	444.23	444.23	444.23	21497.3	444.23	444.23	444.23	444.23	444.23	444.23	444.23	444.23	444.23
A8MVS5	HIDE1	444.23	444.23	444.23	444.23	444.23	444.23	444.23	444.23	444.23	444.23	444.23	444.23	444.23	444.23	444.23	444.23	444.23	444.23	444.23	444.23	444.23	444.23	444.23	444.23	444.23	444.23	444.23	444.23	444.23	444.23	444.23	444.23	444.23	444.23	444.23	444.23	444.23	444.23	444.23	444.23	444.23	444.23	444.23	444.23	444.23	444.23	444.23	444.23	444.23	444.23	444.23
A8MVW0	FAM171A2	444.23	444.23	444.23	444.23	444.23	444.23	444.23	20678	444.23	444.23	444.23	444.23	444.23	3091.38	2853.83	444.23	444.23	444.23	444.23	444.23	444.23	444.23	444.23	444.23	444.23	444.23	444.23	444.23	8082.06	444.23	444.23	8480.72	444.23	444.23	444.23	444.23	444.23	6808.87	444.23	444.23	444.23	444.23	444.23	444.23	444.23	444.23	444.23	444.23	444.23	444.23	444.23
A8MVX0	ARHGEF33	444.23	444.23	444.23	444.23	444.23	444.23	444.23	444.23	444.23	444.23	444.23	444.23	444.23	444.23	444.23	444.23	444.23	444.23	444.23	444.23	444.23	444.23	444.23	444.23	444.23	444.23	444.23	444.23	444.23	444.23	444.23	444.23	444.23	444.23	444.23	444.23	444.23	444.23	444.23	444.23	444.23	444.23	444.23	444.23	444.23	444.23	444.23	444.23	444.23	444.23	444.23
A8MW92	PHF20L1	444.23	444.23	444.23	444.23	444.23	444.23	444.23	444.23	444.23	444.23	444.23	444.23	444.23	444.23	444.23	444.23	444.23	444.23	444.23	444.23	444.23	444.23	444.23	444.23	444.23	444.23	444.23	444.23	444.23	444.23	444.23	444.23	444.23	444.23	444.23	444.23	444.23	444.23	444.23	444.23	444.23	444.23	444.23	444.23	444.23	444.23	444.23	444.23	444.23	444.23	444.23
A8MWY0	KIAA1324L	444.23	8424.62	444.23	444.23	444.23	444.23	444.23	444.23	444.23	444.23	444.23	444.23	444.23	444.23	444.23	444.23	444.23	444.23	444.23	444.23	444.23	444.23	444.23	444.23	444.23	444.23	444.23	444.23	444.23	444.23	444.23	444.23	444.23	444.23	444.23	444.23	444.23	444.23	444.23	444.23	444.23	444.23	444.23	12672.7	444.23	444.23	444.23	444.23	444.23	444.23	444.23
A8MXV4	NUDT19	112866	18401	8937.51	12536.1	16244.4	15951.1	444.23	22446.7	444.23	444.23	10565.5	34531.2	18037.3	20375.6	17264.4	15447	22047	25122.9	32509.7	18619.6	35422.7	23346.9	24965.2	4364.78	7881.56	11668.7	10463.2	13803.8	12416.8	21161.6	27133.7	27095.7	22494.3	444.23	14007.8	21999.9	29908.3	21223.2	24170.9	38194.8	20772.3	19774.1	10849.8	14888	27697	28748.3	21948.4	21576.9	17464.6	17311	9960.86
A8MYP8	ODF3B	444.23	444.23	444.23	444.23	444.23	444.23	444.23	444.23	444.23	444.23	444.23	7768.67	444.23	444.23	444.23	444.23	444.23	444.23	444.23	444.23	444.23	444.23	444.23	444.23	444.23	444.23	444.23	444.23	444.23	444.23	444.23	444.23	444.23	444.23	444.23	444.23	444.23	444.23	444.23	444.23	444.23	444.23	444.23	444.23	444.23	444.23	19410.4	444.23	444.23	444.23	444.23
A8MZF0	PRR33	444.23	444.23	444.23	444.23	444.23	7077.64	444.23	444.23	444.23	444.23	444.23	444.23	444.23	444.23	444.23	444.23	444.23	444.23	444.23	444.23	444.23	444.23	444.23	444.23	444.23	444.23	444.23	444.23	444.23	444.23	444.23	444.23	444.23	444.23	444.23	444.23	444.23	444.23	444.23	444.23	444.23	444.23	444.23	444.23	444.23	444.23	444.23	444.23	444.23	444.23	444.23
A8TX70	COL6A5	444.23	11775.5	444.23	444.23	444.23	444.23	444.23	444.23	444.23	444.23	444.23	444.23	8617.16	444.23	444.23	444.23	444.23	444.23	444.23	444.23	444.23	47016.7	444.23	444.23	444.23	444.23	444.23	444.23	444.23	444.23	444.23	444.23	444.23	444.23	444.23	45386.8	17608.5	444.23	444.23	21679.9	444.23	444.23	444.23	444.23	444.23	6067.57	10662	444.23	444.23	444.23	444.23
A9QM74	KPNA7	444.23	444.23	444.23	444.23	444.23	444.23	444.23	444.23	444.23	444.23	444.23	444.23	444.23	444.23	444.23	444.23	444.23	444.23	444.23	444.23	444.23	444.23	444.23	444.23	444.23	444.23	444.23	444.23	444.23	444.23	444.23	444.23	444.23	444.23	444.23	444.23	444.23	444.23	444.23	444.23	444.23	444.23	444.23	444.23	444.23	444.23	444.23	444.23	444.23	444.23	444.23
A9UHW6	MIF4GD	9445.19	9669.09	10236.8	2012.72	444.23	444.23	444.23	444.23	444.23	444.23	444.23	3184.38	12652.8	4723.9	4616.44	444.23	9315.18	2686.41	3389.4	11111	6293.31	7448.16	8811.84	444.23	444.23	444.23	444.23	10237.7	15899.5	444.23	10716.3	15874.5	444.23	444.23	13176.9	444.23	6437.32	5400.79	444.23	5721.38	7871.88	444.23	444.23	3789.44	444.23	16229.6	444.23	9446.37	6361.46	15557.5	444.23
B0FP48	UPK3BL1	444.23	444.23	444.23	444.23	444.23	444.23	444.23	444.23	444.23	444.23	444.23	444.23	444.23	444.23	444.23	444.23	444.23	444.23	444.23	444.23	444.23	444.23	444.23	444.23	444.23	444.23	444.23	444.23	444.23	444.23	444.23	444.23	444.23	444.23	444.23	444.23	444.23	444.23	444.23	444.23	444.23	15279.6	444.23	444.23	3823.49	14908.9	444.23	444.23	444.23	444.23	444.23
B0I1T2	MYO1G	21409.4	48463.9	16059.3	16454.2	25687.4	444.23	5010.99	444.23	444.23	85547.8	444.23	21070	28016.6	7405.12	13253.2	43437.3	41288.2	4423.51	23026.7	25098.3	17430.9	39502.9	64110.3	19941.8	14611.5	444.23	14397.6	444.23	11840.1	11450.7	32196.6	29240	20537.1	14681.1	40334.5	20260.4	37309.7	444.23	34949.9	27448.8	444.23	28645.3	29117.3	14095.5	22224.2	124294	18095.8	24441.8	27821.3	13029.1	15448.8
B0YJ81	HACD1	444.23	444.23	444.23	444.23	444.23	444.23	444.23	444.23	444.23	444.23	444.23	444.23	444.23	444.23	444.23	444.23	444.23	444.23	444.23	444.23	444.23	444.23	444.23	444.23	444.23	444.23	444.23	444.23	444.23	444.23	444.23	444.23	444.23	444.23	444.23	444.23	444.23	444.23	444.23	444.23	444.23	444.23	444.23	444.23	444.23	444.23	444.23	444.23	444.23	444.23	444.23
B1AK53	ESPN	444.23	444.23	444.23	444.23	444.23	444.23	444.23	444.23	444.23	444.23	444.23	17888.9	444.23	444.23	444.23	444.23	444.23	444.23	13827.4	444.23	16660.6	444.23	444.23	444.23	444.23	444.23	444.23	444.23	444.23	444.23	8044.21	444.23	444.23	9551.2	3908.85	444.23	9449.51	444.23	444.23	444.23	29041.1	4248.31	444.23	444.23	3100.98	444.23	444.23	444.23	444.23	20225.8	444.23
B2RTY4	MYO9A	444.23	444.23	444.23	444.23	444.23	444.23	444.23	444.23	444.23	444.23	444.23	444.23	444.23	444.23	444.23	444.23	444.23	444.23	444.23	444.23	444.23	444.23	444.23	444.23	444.23	444.23	444.23	444.23	444.23	444.23	444.23	444.23	444.23	444.23	444.23	444.23	444.23	444.23	444.23	444.23	444.23	444.23	444.23	444.23	444.23	444.23	444.23	444.23	444.23	2001.6	444.23
B2RUZ4	SMIM1	444.23	444.23	444.23	444.23	444.23	444.23	444.23	444.23	444.23	444.23	444.23	444.23	444.23	444.23	444.23	444.23	444.23	444.23	444.23	444.23	444.23	444.23	444.23	444.23	444.23	444.23	444.23	444.23	10232.6	444.23	444.23	444.23	444.23	444.23	444.23	444.23	444.23	444.23	7404.1	444.23	444.23	444.23	444.23	444.23	444.23	444.23	444.23	444.23	444.23	4207.6	444.23
B3EWG3	FAM25A	444.23	444.23	444.23	444.23	444.23	444.23	444.23	444.23	444.23	444.23	444.23	444.23	10780.4	444.23	444.23	444.23	444.23	444.23	444.23	444.23	444.23	444.23	444.23	444.23	444.23	444.23	444.23	444.23	444.23	444.23	444.23	444.23	444.23	444.23	444.23	444.23	444.23	444.23	444.23	444.23	444.23	444.23	444.23	444.23	19921.1	444.23	444.23	444.23	444.23	444.23	444.23
B4DS77	SHISA9	444.23	444.23	444.23	444.23	444.23	444.23	444.23	444.23	444.23	444.23	444.23	444.23	444.23	444.23	444.23	444.23	444.23	444.23	444.23	444.23	444.23	444.23	444.23	444.23	444.23	444.23	444.23	444.23	444.23	444.23	444.23	444.23	444.23	444.23	444.23	444.23	444.23	444.23	444.23	444.23	444.23	444.23	444.23	444.23	444.23	444.23	444.23	444.23	444.23	444.23	444.23
B7ZAP0	RABGAP1L	444.23	444.23	444.23	444.23	444.23	444.23	444.23	444.23	444.23	444.23	444.23	444.23	444.23	444.23	8764.58	444.23	444.23	444.23	444.23	444.23	444.23	444.23	444.23	444.23	444.23	444.23	444.23	444.23	444.23	444.23	444.23	444.23	444.23	444.23	444.23	444.23	444.23	444.23	444.23	444.23	444.23	444.23	444.23	444.23	444.23	444.23	444.23	444.23	444.23	444.23	444.23
B7ZAQ6	GPR89A	61255.9	444.23	444.23	444.23	444.23	444.23	444.23	38428.2	444.23	444.23	444.23	35270	444.23	27418	34144.1	444.23	42460.3	13166.6	45610.8	444.23	53654.9	55966.8	29833.7	444.23	444.23	444.23	444.23	444.23	57557.9	444.23	63114.4	42710.5	42624.3	61177.9	444.23	444.23	444.23	30516.2	76789.6	50297.6	44319.9	444.23	100204	444.23	444.23	444.23	444.23	37087.4	51240.6	28378.2	444.23
B7ZBB8	PPP1R3G	10168.1	3174.97	444.23	10226.1	444.23	444.23	444.23	6810.28	444.23	444.23	444.23	2691.11	8656.24	11471.1	11204.5	444.23	2604.09	9619.28	6979.04	6657.73	8107.93	444.23	2331.04	444.23	444.23	444.23	444.23	4698.49	1679.22	444.23	444.23	15580.1	444.23	8910.54	7568.62	4057.27	444.23	4841.47	14833.8	3167.45	444.23	444.23	444.23	444.23	444.23	444.23	444.23	6253.88	9158.63	4060.85	444.23
B7ZC32	KIF28P	6054.6	16363.1	444.23	2436.49	9634.34	444.23	444.23	444.23	444.23	444.23	444.23	6862.58	444.23	444.23	444.23	444.23	444.23	444.23	444.23	444.23	444.23	444.23	4849.83	444.23	444.23	444.23	444.23	444.23	5974.9	444.23	18129	24050.8	444.23	444.23	4849.07	444.23	9182.94	444.23	15155.9	444.23	444.23	444.23	444.23	8585.27	444.23	8965.06	11670.7	444.23	444.23	444.23	444.23
C9J069	AJM1	444.23	444.23	444.23	444.23	444.23	444.23	444.23	25610.9	444.23	444.23	444.23	444.23	444.23	444.23	444.23	444.23	3071.28	444.23	444.23	444.23	444.23	444.23	444.23	444.23	444.23	444.23	444.23	444.23	444.23	444.23	444.23	444.23	444.23	444.23	444.23	444.23	444.23	11937.9	444.23	444.23	444.23	444.23	444.23	444.23	444.23	444.23	444.23	444.23	444.23	2975.17	444.23
C9J7I0	UMAD1	444.23	444.23	444.23	444.23	444.23	444.23	444.23	444.23	444.23	444.23	444.23	444.23	444.23	444.23	444.23	444.23	444.23	444.23	444.23	444.23	444.23	444.23	444.23	444.23	444.23	444.23	444.23	444.23	444.23	444.23	444.23	4190.96	444.23	444.23	444.23	444.23	444.23	444.23	444.23	444.23	444.23	444.23	444.23	444.23	444.23	444.23	444.23	444.23	444.23	444.23	444.23
C9JC47	FAM157A	444.23	9380.69	11087	12125.5	444.23	444.23	444.23	444.23	7225.54	4934.66	444.23	9974.66	444.23	444.23	444.23	444.23	444.23	4261.92	444.23	444.23	444.23	444.23	444.23	444.23	444.23	444.23	444.23	444.23	5522.19	444.23	444.23	13629.5	444.23	444.23	9563.64	8946.6	3007.45	444.23	444.23	444.23	444.23	444.23	4702.15	444.23	3575.63	444.23	444.23	6715.93	444.23	444.23	7000.32
C9JI98	TMEM238	444.23	444.23	444.23	444.23	444.23	444.23	444.23	444.23	444.23	444.23	444.23	444.23	444.23	444.23	444.23	444.23	444.23	444.23	444.23	444.23	444.23	444.23	444.23	444.23	444.23	444.23	444.23	444.23	444.23	444.23	444.23	8538.28	444.23	444.23	444.23	444.23	444.23	444.23	444.23	444.23	444.23	444.23	444.23	444.23	444.23	444.23	444.23	444.23	444.23	444.23	444.23
C9JLJ4	USP17L13	444.23	201063	444.23	444.23	444.23	24246	444.23	444.23	444.23	444.23	444.23	444.23	444.23	444.23	444.23	444.23	444.23	444.23	444.23	444.23	444.23	444.23	444.23	444.23	444.23	444.23	444.23	444.23	444.23	444.23	444.23	444.23	444.23	444.23	444.23	444.23	187046	444.23	444.23	444.23	444.23	444.23	444.23	568679	444.23	444.23	444.23	444.23	444.23	938864	444.23
C9JLR9	C11orf95	444.23	444.23	444.23	444.23	444.23	444.23	444.23	444.23	444.23	444.23	444.23	444.23	444.23	444.23	444.23	444.23	444.23	444.23	444.23	444.23	444.23	444.23	444.23	444.23	444.23	444.23	444.23	444.23	444.23	444.23	444.23	444.23	444.23	444.23	444.23	444.23	444.23	444.23	444.23	444.23	444.23	444.23	444.23	444.23	444.23	444.23	444.23	444.23	444.23	444.23	444.23
C9JLW8	MCRIP1	3725.87	5130.59	444.23	444.23	444.23	444.23	444.23	13714.4	444.23	444.23	444.23	6567.51	6621.66	7818.36	13522	444.23	444.23	444.23	10377	6805.05	444.23	3635.86	10111.9	444.23	444.23	8053.2	444.23	444.23	16288.7	13842.1	8514.83	16591.7	444.23	3065.36	5336.89	444.23	3568.55	15738.6	14211.1	444.23	20934.1	444.23	444.23	444.23	3016.47	15625.5	444.23	444.23	19598	25676.1	444.23
C9JRZ8	AKR1B15	444.23	444.23	444.23	444.23	444.23	444.23	444.23	444.23	444.23	444.23	444.23	444.23	444.23	444.23	444.23	444.23	444.23	444.23	444.23	444.23	444.23	444.23	444.23	444.23	444.23	444.23	444.23	444.23	444.23	444.23	444.23	444.23	444.23	444.23	444.23	444.23	444.23	444.23	444.23	444.23	444.23	444.23	444.23	444.23	444.23	444.23	444.23	444.23	444.23	444.23	444.23
C9JTQ0	ANKRD63	444.23	444.23	444.23	444.23	444.23	444.23	444.23	444.23	444.23	444.23	444.23	444.23	444.23	444.23	444.23	444.23	444.23	444.23	444.23	444.23	444.23	444.23	444.23	444.23	444.23	444.23	444.23	444.23	444.23	444.23	444.23	444.23	444.23	444.23	444.23	444.23	444.23	444.23	444.23	444.23	444.23	444.23	444.23	444.23	444.23	444.23	444.23	444.23	444.23	444.23	444.23
D6RIA3	C4orf54	444.23	444.23	444.23	444.23	444.23	8640.77	444.23	444.23	444.23	444.23	444.23	444.23	444.23	444.23	444.23	444.23	444.23	444.23	444.23	444.23	444.23	444.23	444.23	444.23	6627.1	444.23	444.23	444.23	444.23	444.23	444.23	444.23	444.23	444.23	444.23	444.23	444.23	444.23	444.23	444.23	444.23	444.23	444.23	444.23	444.23	444.23	444.23	444.23	444.23	444.23	444.23
E5RJM6	ANKRD65	444.23	444.23	444.23	444.23	444.23	444.23	444.23	444.23	444.23	444.23	444.23	4599.18	444.23	444.23	444.23	444.23	444.23	444.23	444.23	444.23	444.23	444.23	444.23	444.23	444.23	444.23	444.23	444.23	444.23	444.23	444.23	3951.38	444.23	444.23	444.23	444.23	444.23	444.23	444.23	444.23	4735.22	444.23	444.23	444.23	444.23	444.23	4849.07	444.23	444.23	5621.91	444.23
E7ETH6	ZNF587B	11595.7	44338.6	27865.1	24860.6	34504.7	20407.7	7696.46	6781.29	15279	81591.1	29378.9	117397	54878.8	46372.2	63600.6	5505.14	24512.3	27382.5	45431	11153.6	53315	75360.5	110678	444.23	444.23	12197.5	33240.1	54386.1	111725	64961	110245	85892.5	72965.7	20687.3	54577.7	74081	153339	31213.9	125596	10223.5	105555	57812.7	77344.2	69308.7	143676	189547	86714.7	80975.6	129701	121636	11883.8
E7EW31	PROB1	444.23	444.23	444.23	444.23	444.23	10346.3	444.23	15236.6	444.23	5106.04	444.23	3142.62	444.23	3706.05	444.23	444.23	444.23	10529.2	444.23	444.23	444.23	444.23	444.23	444.23	7619.06	444.23	444.23	444.23	444.23	444.23	444.23	444.23	444.23	444.23	444.23	444.23	444.23	444.23	444.23	444.23	444.23	444.23	444.23	444.23	444.23	444.23	444.23	444.23	444.23	444.23	444.23
E9PAV3	NACA	38112	52190.7	24254.4	31910.6	30630.8	40428.9	12489.7	27381	12581.5	25117.9	43476.1	33264.1	46882.1	56658.3	94634.3	20508.2	36216.4	33124.6	60406.8	36537.9	52121.4	46809.4	75285.8	13768.5	24794	26679.4	36545.3	34743.2	93162.9	47347.7	63009.6	84885.4	71622.7	22037.1	39478.1	30762.9	90276.3	26316.1	109037	37376.7	74948.8	75474.1	39371	38141	106069	137071	39790.9	35802.2	75080.1	65710.2	16391.7
E9PRG8	C11orf98	1065.55	23854.7	444.23	444.23	9132.23	15356.4	444.23	6117.09	444.23	10488.7	8504.82	19248.4	10796.9	10351	13453	3027.07	7793.03	444.23	16648.2	6533.97	7079.61	16499.3	26268.6	1932.74	444.23	4741.11	12238.7	8949.12	27733	8224.64	17842.3	26033.1	12810.7	12298	4340.44	8077.71	27967.2	444.23	33099.8	444.23	16995	15024.3	8816.48	17142.9	24427.4	35838.7	10284.2	10138.2	30301.3	14603.6	444.23
F5H4A9	C3orf80	444.23	444.23	444.23	444.23	444.23	444.23	444.23	444.23	444.23	444.23	444.23	444.23	444.23	444.23	444.23	444.23	444.23	444.23	444.23	444.23	444.23	444.23	444.23	444.23	444.23	444.23	444.23	444.23	444.23	444.23	444.23	444.23	444.23	444.23	444.23	444.23	444.23	444.23	444.23	444.23	444.23	444.23	444.23	444.23	444.23	444.23	444.23	444.23	444.23	444.23	444.23
F8WCM5	INS-IGF2	444.23	444.23	444.23	444.23	444.23	444.23	444.23	444.23	444.23	444.23	444.23	444.23	444.23	444.23	444.23	444.23	444.23	444.23	444.23	444.23	444.23	444.23	444.23	444.23	444.23	444.23	444.23	444.23	444.23	444.23	444.23	444.23	444.23	444.23	444.23	444.23	444.23	444.23	444.23	444.23	444.23	444.23	444.23	444.23	444.23	444.23	444.23	444.23	444.23	444.23	444.23
G9CGD6	CNK3/IPCEF1	444.23	5432.18	444.23	444.23	444.23	444.23	444.23	12006.2	444.23	444.23	444.23	444.23	444.23	444.23	444.23	444.23	444.23	444.23	444.23	444.23	444.23	444.23	444.23	444.23	444.23	444.23	444.23	444.23	444.23	444.23	444.23	444.23	444.23	444.23	444.23	444.23	444.23	444.23	444.23	444.23	444.23	444.23	444.23	444.23	444.23	444.23	444.23	444.23	444.23	444.23	444.23
H3BQB6	STMND1	444.23	444.23	444.23	444.23	444.23	444.23	444.23	444.23	444.23	444.23	444.23	444.23	444.23	444.23	444.23	444.23	444.23	444.23	444.23	444.23	444.23	444.23	444.23	444.23	444.23	444.23	444.23	444.23	444.23	444.23	444.23	444.23	444.23	444.23	444.23	444.23	444.23	444.23	444.23	444.23	444.23	444.23	444.23	444.23	444.23	444.23	444.23	444.23	444.23	444.23	444.23
H3BS89	TMEM178B	444.23	444.23	444.23	444.23	444.23	444.23	444.23	444.23	444.23	444.23	444.23	444.23	444.23	444.23	444.23	444.23	444.23	444.23	444.23	444.23	444.23	444.23	444.23	444.23	444.23	444.23	444.23	444.23	444.23	444.23	444.23	444.23	444.23	444.23	444.23	444.23	444.23	444.23	444.23	444.23	444.23	444.23	444.23	444.23	444.23	444.23	444.23	444.23	444.23	444.23	444.23
H3BV60	TGFBR3L	444.23	444.23	444.23	444.23	444.23	444.23	444.23	444.23	444.23	444.23	444.23	444.23	444.23	444.23	444.23	444.23	444.23	444.23	444.23	444.23	444.23	444.23	444.23	444.23	444.23	444.23	444.23	444.23	444.23	444.23	444.23	444.23	444.23	444.23	444.23	444.23	444.23	444.23	444.23	444.23	444.23	444.23	444.23	444.23	444.23	444.23	444.23	444.23	444.23	444.23	444.23
H7BZ55	CROCC2	444.23	444.23	444.23	444.23	444.23	444.23	444.23	444.23	444.23	444.23	444.23	41330.2	444.23	444.23	444.23	444.23	444.23	444.23	444.23	444.23	444.23	444.23	444.23	444.23	444.23	444.23	18132.3	444.23	444.23	444.23	444.23	444.23	444.23	444.23	444.23	444.23	444.23	444.23	444.23	444.23	444.23	444.23	444.23	444.23	444.23	444.23	34485.4	444.23	444.23	444.23	444.23
I3L3R5	CCER2	444.23	444.23	444.23	444.23	444.23	444.23	444.23	444.23	444.23	444.23	444.23	444.23	444.23	444.23	444.23	444.23	444.23	444.23	444.23	444.23	444.23	444.23	444.23	444.23	444.23	444.23	444.23	444.23	444.23	444.23	444.23	444.23	444.23	444.23	444.23	444.23	444.23	444.23	444.23	444.23	444.23	444.23	444.23	444.23	444.23	444.23	444.23	444.23	444.23	444.23	444.23
L0R6Q1	SLC35A4	444.23	3426.05	444.23	444.23	444.23	444.23	444.23	444.23	444.23	444.23	444.23	4055.97	444.23	7353.4	6406.49	444.23	444.23	444.23	4980.36	444.23	444.23	444.23	444.23	444.23	444.23	444.23	444.23	444.23	6891.67	444.23	444.23	13930.7	444.23	1466.24	1404.93	444.23	444.23	444.23	9925.16	444.23	444.23	444.23	444.23	3317.77	444.23	444.23	444.23	444.23	444.23	6319.07	444.23
L0R819	ASDURF	444.23	444.23	444.23	444.23	444.23	444.23	444.23	444.23	444.23	444.23	444.23	444.23	444.23	444.23	444.23	444.23	444.23	444.23	2977.13	444.23	444.23	444.23	444.23	444.23	444.23	444.23	444.23	444.23	10130.3	444.23	444.23	10587.2	444.23	444.23	444.23	444.23	444.23	444.23	6825.62	3632.12	8200.03	444.23	444.23	444.23	444.23	444.23	444.23	444.23	444.23	4580.75	444.23
L0R8F8	MIEF1	13595.4	5563.42	444.23	3415.58	444.23	444.23	444.23	6892.73	444.23	444.23	444.23	7298.07	5779.87	6062.58	4792.36	3045.96	6588.49	5388.23	12957.2	6165.84	7981.42	4555.98	6948.65	444.23	444.23	444.23	6300.48	444.23	4878.39	6470.17	9998.59	7315.5	5272.51	444.23	444.23	5702.16	12443.9	5270.67	7229.25	8393.18	7001.39	6260.43	4527.82	8374.61	11671.6	11736.6	7039.63	6884.88	7148.42	444.23	444.23
O00115	DNASE2	159797	47322.8	18161.3	21532.6	20211.2	19720.7	7671.94	22995.5	444.23	35461.5	19113.9	53271.8	27363.1	145211	444.23	23389.3	78897.1	30506.7	50436.2	33315.3	79371.8	58387.3	64878.3	7239.43	16926.9	21724.5	27255.3	45539.6	21451	52278.7	87291	83369.8	26811	8612.41	31829.1	26359.9	45313.8	26457.7	61784.1	63672.9	34461.9	25823.8	32476.9	90040.4	46049.7	61286	50517.8	39592.6	26639.8	14900.8	14468.5
O00116	AGPS	18750.4	19781.8	18875.2	19275.9	38492.2	32426.5	80070.8	11725.2	31425.1	30770.1	34781	6353.15	11401.9	61128.9	19828	25389.7	32585.7	11116.5	23688	17461.2	18229.5	16727	19062	12961.2	6618.2	17964.3	58241.9	17907.4	18654.7	29556	34784.4	15415.3	444.23	6676.41	5993.6	4469.92	25137.4	16743.9	22443.7	17261.4	34942.9	13495.4	18782.3	3121.39	13904.8	17544.9	15767.4	13989.9	33261.9	31276.8	32451.6
O00124	UBXN8	5217.49	444.23	444.23	444.23	444.23	444.23	444.23	444.23	444.23	444.23	444.23	444.23	444.23	444.23	444.23	444.23	444.23	444.23	444.23	444.23	444.23	444.23	444.23	444.23	444.23	444.23	444.23	444.23	444.23	444.23	444.23	444.23	444.23	444.23	444.23	444.23	444.23	444.23	444.23	444.23	444.23	444.23	444.23	444.23	444.23	444.23	444.23	444.23	444.23	444.23	444.23
O00139	KIF2A	20068.3	26137.4	10541.5	15297.2	15848.4	21880.3	444.23	53007	444.23	444.23	14857.6	11229.9	15084	27721	19093.5	10774.5	24750.7	11756.4	17092.7	18121.4	13567.4	20179.1	26528.6	444.23	444.23	25387.3	14124.8	19491.4	23652.6	17824.1	16460	27575.6	15665.7	6665.8	20541.7	11524.8	22779.9	81638.9	28579.9	18262.6	30083.5	12842.4	14888.1	16450.7	20059.7	37160.9	21662.1	19221	23627.5	29576.7	9895.89
O00142	TK2	114537	29504.1	14120.5	47336	31796.5	22879.8	15441.6	59536.1	23588.3	13689.3	13348.1	18696.6	14139.2	46129.8	26747.5	41959.3	60437.1	25307.6	46870.2	24834.4	61792.9	32528.5	32636.8	2999.76	444.23	28241.5	444.23	37750.7	37168.7	37616.7	37830.4	39680.3	27546.8	24980.7	17817.6	18397.8	32903.6	66863.6	48728	41583.6	35087.8	23734.1	39125.8	36562.4	18219.8	27657.9	29795.8	30244.1	30894.8	26990.4	14547.7
O00148	DDX39A	11617.4	22811	444.23	444.23	10244.7	4338.97	444.23	7114.16	444.23	2500.95	6365.72	444.23	7702.58	12778.1	11271.9	6816.23	15032.9	444.23	13620	12945.9	9183.57	14554	29314.7	444.23	444.23	444.23	9301.02	3151.22	12251.4	9930	21473.4	14199.7	9768.62	444.23	2845.06	9556.8	32780.4	3945.78	17012.2	13457.7	68818.9	10333.9	6968.9	9570.6	16866.3	74771.4	10847.2	11492	14238.9	80732.7	444.23
O00151	PDLIM1	135885	180912	318677	128342	158856	225306	114139	37679.9	121663	99483.4	129235	215572	189787	156905	289222	146708	196121	261685	186061	205769	234326	364261	284833	156211	156238	109464	197791	199408	186939	172243	168048	318278	315221	238722	195398	172763	382701	72847.3	419633	157788	126491	287353	279280	274272	350992	431497	231426	217668	196694	184149	179724
O00154	ACOT7	55239.7	67723.8	21143.6	17685.2	31208.9	27342.9	13271.7	565804	10842.4	22169.1	32688.2	35704	52530.2	51469.8	34336.6	24412.9	50149	25313.5	43071.4	53801.2	25098.3	40805	43071.6	13628.7	444.23	185239	42560.3	39832	44450.2	29279.7	44744.4	49950.5	31537.1	25766.4	42528.1	27310.4	59613.9	518046	61787.5	27533.5	82387.5	33918.6	30449	22743.4	102115	71401.8	25914.4	30268.2	43240.2	59893.8	20768.4
O00159	MYO1C	88011.9	243125	223041	449664	90551	112456	79403.2	34552	92954.6	79270.9	78662.1	131962	163715	115888	245948	366099	216814	121299	197218	222304	81034	358149	187103	58627.8	42910.4	165813	74974.2	236886	254278	122355	217680	307674	161246	132533	233038	137610	160241	31469.7	113554	166460	145103	95958.8	271750	154031	116317	113481	104833	249702	207523	199396	141135
O00160	MYO1F	24235.4	22975.6	13682.6	13781.3	29294.4	11579.6	444.23	5749.53	12921.8	444.23	444.23	13969.2	18435.6	6541.84	12694	15205.7	32472.1	9579.12	18774.9	20775.2	25588.3	33614	38750	444.23	444.23	10649.7	11181.2	17438.9	11701.9	8803.76	22196.4	21202.6	12764.6	13988.7	5133.21	10969.2	28262.3	14242	30427.5	14307.8	12031.5	19184.4	20964	14399.6	14153.2	37593.7	15314.2	19283.2	18253	15627.2	15014.7
O00161	SNAP23	32597.8	30723.4	17571.9	17581.1	30856.7	12651.3	10059.8	15732.5	27785	11360.6	17023.7	14957	14912.3	24538.2	36000.7	11970.3	33562.9	12621	25645.9	22270.9	23157.2	31387	42751.6	444.23	444.23	19304.4	15663.3	15504.1	31017.2	23578.4	41047.2	45109.7	25188.1	9112.41	12874.4	14301.8	32135.3	25407.6	56788.9	32101.4	31115.6	28099.5	23337.5	18079.6	18640.7	48382.4	32600.9	21070.1	32041.3	31950.7	11412.9
O00165	HAX1	45979.4	7544.26	444.23	444.23	444.23	15420	444.23	39996.1	444.23	6948.82	8802.73	21837.4	16516.3	15564.5	33837.5	13255.7	13451.6	25074	26183.6	444.23	32012.5	12771	24083.9	444.23	444.23	10035.3	444.23	10798.8	10688.9	19687	23499.9	23252	31921.7	444.23	4663.3	444.23	22999.9	33929.1	22499	43014.4	36569.4	19136.6	9199.6	43613.3	24383.3	23843.8	20493.9	20959.1	25416.9	22535.9	444.23
O00167	EYA2	444.23	444.23	444.23	444.23	444.23	444.23	444.23	444.23	444.23	444.23	444.23	444.23	444.23	444.23	444.23	444.23	444.23	444.23	444.23	444.23	444.23	444.23	444.23	444.23	444.23	444.23	444.23	444.23	444.23	444.23	444.23	444.23	444.23	444.23	444.23	444.23	444.23	444.23	444.23	444.23	444.23	444.23	444.23	444.23	444.23	444.23	444.23	444.23	444.23	444.23	444.23
O00168	FXYD1	14766	15296.9	24828.5	9837.56	444.23	21767.8	444.23	125149	444.23	4415.14	11126.1	23985.3	23437.3	28600.7	23775.8	8696.16	6793.18	39020.2	12147.3	12157.4	33705.3	13036.3	9982.34	444.23	17064.4	24192.8	7421.31	27853.8	71420.7	16609.2	11686.9	43891.8	7476.5	444.23	29266.1	444.23	7881.31	119012	9805.19	11922.4	28244	25076.2	18626.9	5671.23	18187.1	5548.91	16718.4	22633.4	36653.3	22029.4	6239.29
O00170	AIP	82957.7	81602.8	54209.6	42750.5	60300.3	47418.1	33017.2	60966.5	34236.5	26625.8	47548.2	84675.3	53348	62167.1	59674.3	35336.4	75205.2	45137.5	60243.2	52485.3	50514	72064.2	80786.9	22818.3	10254.3	57706.5	45880.9	58910.3	72448	55943	63500.4	77770.1	49688.5	17136	55239.1	50011.8	73236.3	65242	76559.3	60488.1	84429.4	58424.4	52366.3	62069.6	64694.1	121394	54178.5	75425.6	66243.4	81965.6	37872.5
O00175	CCL24	444.23	444.23	444.23	444.23	444.23	444.23	444.23	444.23	444.23	444.23	444.23	444.23	444.23	444.23	444.23	444.23	444.23	444.23	444.23	444.23	444.23	444.23	444.23	444.23	444.23	444.23	444.23	444.23	444.23	444.23	444.23	444.23	444.23	444.23	444.23	444.23	26044.7	444.23	444.23	444.23	444.23	444.23	444.23	444.23	444.23	444.23	444.23	444.23	444.23	444.23	444.23
O00178	GTPBP1	11813.2	13013.7	8088.25	8778.67	17530.3	7712.77	444.23	13211	2990.33	11271.2	8064.62	16340.7	11042.9	19438.3	20354.1	444.23	18086.8	9433.25	16407	9987.88	10372.7	18479.4	19663.3	444.23	444.23	8870.5	5567.29	7722.09	23941.3	14944.9	16642	25573.8	19842.5	12620.8	10175.2	9549.75	20693.2	10820	28376.7	14392	20617	16080.1	12850.9	11348.1	16856.9	27158.3	14798.9	17268.7	17444.2	13981.4	5608.3
O00182	LGALS9	32417.1	37479.3	3461.55	13169.2	23198.2	444.23	444.23	2348.17	6008.7	444.23	444.23	7478.25	7831.76	23375.4	12466.1	6629.37	50341	6197.38	20318.9	38498.5	30884.8	28087.4	52385.5	4243.03	444.23	6503.89	7128.62	444.23	17257.9	11806	29421.1	31184.2	10611.6	444.23	3847.75	5908.89	38138.4	9918.41	25622.4	30633.7	9127.71	24474.4	14377.5	11413.9	11029	40589.3	17838.7	22580.4	8011.39	7094.88	3407.33
O00186	STXBP3	12259.7	22401.9	14182.2	19212.2	12219.1	14678.3	3154.71	16938.9	9469.98	444.23	11570.2	12804.2	20087.7	18207.2	27635.8	7676.33	29243.4	14830.9	28599.2	20885.1	20113.5	20838.7	21875	6365.23	8656.65	16173.6	6597.16	13586	28933	19750.3	21299	38678.2	27767.5	6357.93	16465.4	13359.2	32961.2	35154	24269	32401	25290.1	20038.9	11557.7	18003.9	20151.9	27310.2	17396.2	25468.3	20860	21661.3	10562.1
O00187	MASP2	444.23	15406.8	26434.3	11993.7	444.23	10371.1	10065	444.23	10923.7	444.23	9897.01	15940	444.23	13788.6	14297.9	14019.9	10481.9	7040.03	19076.2	444.23	11221.3	19584.2	444.23	444.23	444.23	444.23	9950.58	444.23	17522.4	444.23	444.23	444.23	444.23	444.23	444.23	444.23	444.23	444.23	444.23	444.23	444.23	14738.4	15965.4	9294.08	444.23	444.23	15537.7	13635.5	444.23	7914.15	444.23
O00189	AP4M1	8517.85	444.23	444.23	444.23	444.23	444.23	444.23	14022.6	444.23	444.23	444.23	4765	444.23	3980.87	444.23	444.23	444.23	444.23	444.23	444.23	444.23	444.23	3700.42	444.23	444.23	444.23	444.23	444.23	3861.7	444.23	444.23	7131.47	444.23	444.23	4104.31	444.23	444.23	444.23	444.23	444.23	10775.9	444.23	444.23	5431.23	13657.3	16616.7	444.23	444.23	444.23	9033.82	444.23
O00192	ARVCF	11801.5	6498.14	9591.34	444.23	8603.85	6492.64	444.23	17054.8	6336.51	3820.25	9445.79	7836.16	6555.55	17579.2	8877.47	444.23	7848.45	11656.1	11780.1	7608.86	12177.3	8678.58	7214.62	444.23	444.23	14613.9	5892.89	8122.01	8828.78	9395.47	12233.2	12415.4	13462.3	10918.2	11023.9	6248.98	7593.51	18007.3	19987.8	5957.46	13424.9	6925.17	6023.35	15011.9	3633.1	7862.31	9195.83	444.23	5214.04	7114.35	444.23
O00193	SMAP	444.23	444.23	444.23	444.23	444.23	444.23	444.23	444.23	444.23	444.23	444.23	15663.1	444.23	444.23	9952.26	444.23	444.23	444.23	444.23	444.23	444.23	444.23	444.23	444.23	444.23	444.23	444.23	444.23	20988.3	444.23	52668.7	6794.15	444.23	444.23	444.23	444.23	444.23	444.23	5153.04	444.23	444.23	444.23	444.23	444.23	444.23	60259.3	444.23	444.23	444.23	444.23	444.23
O00194	RAB27B	114879	28319.3	19028.4	26658.7	21714.3	20393.6	444.23	24827.3	444.23	20775.3	12497.8	14528.7	40853.8	45900	21015.6	15703.1	35716.3	12749.3	19515	37660.5	67826.2	48819.9	35989.1	11240.7	444.23	9085.43	19025.7	15155.4	25113.1	23366.4	252571	135078	84109.7	13904.4	444.23	31441.2	46997.2	16335.7	62811.3	118423	15958.6	45136.1	24239.7	35646.9	46173.7	51822.9	54671.6	34364.7	27274.9	25925.4	13132.9
O00203	AP3B1	53590.3	40654.5	30914	29388.4	27147.9	19867.3	11994	40798.2	14126.5	20083.6	28112	31660.3	41267.7	45578.4	43610.1	24435.2	47547.4	28177.8	62893.4	31727.5	35632.3	49371.4	53652.4	21118.6	8066.88	25107.1	24246.6	31899.2	49903.9	43534.8	57504	55309.1	60090.4	24893.1	43095.4	26938.3	59972	32491.1	56947.5	48700.2	56848.1	35032.8	34125.4	42747.6	45253.8	57346.6	41241.8	37476.9	46008.4	51226.2	23613.7
O00204	SULT2B1	444.23	444.23	444.23	444.23	444.23	444.23	444.23	444.23	444.23	444.23	444.23	444.23	36070	444.23	444.23	444.23	444.23	444.23	444.23	444.23	444.23	5720.5	444.23	444.23	444.23	444.23	444.23	444.23	444.23	444.23	8474.37	22602.1	3903.26	3202.9	2527.04	19592.3	6809.56	444.23	444.23	444.23	444.23	9170.18	444.23	444.23	55091.2	14253.2	444.23	444.23	444.23	444.23	444.23
O00213	APBB1	7521.19	2691.23	444.23	444.23	444.23	444.23	444.23	8965.75	444.23	444.23	444.23	2216.03	444.23	1893.36	6663.78	444.23	2781.91	444.23	3860.52	3552.8	444.23	2859.89	444.23	444.23	444.23	2790.62	444.23	444.23	6431.07	444.23	444.23	10464.6	444.23	444.23	3214.35	444.23	1246.9	8164.34	3280.71	4529.25	5029.88	444.23	444.23	444.23	444.23	4100.09	444.23	5321.86	5709.54	3893.96	444.23
O00214	LGALS8	10349.4	10956.5	9262.76	11990.3	8821.82	444.23	444.23	12317.6	444.23	6726.78	444.23	444.23	15004	7710.61	13962	444.23	13624.7	12113.9	18399.2	13171.1	20374.8	15275.6	20941.2	444.23	444.23	15727.6	9255.43	444.23	15247.1	4834.74	21728	17219	10634.1	7355.09	12857.8	14327	18114	21855.7	21465.3	14477.9	16321	444.23	444.23	10474.6	17462.3	16513.3	444.23	10039.4	16085.2	9174.87	444.23
O00217	NDUFS8	49184.2	40878.3	16062.9	39260.4	16378.3	36375.8	8984.66	54373.2	6789.94	17390.5	24348.1	36204.5	34288.8	31403.8	40604.5	21718.8	41828.3	102892	72928.8	41970.7	58412.3	21398.6	34951.6	2692.4	40720	28345.9	444.23	13020.8	31326.7	32510.7	44986.8	50066	38332.1	39888.6	21603.2	17324.7	54420.3	61349.4	43156.4	69211.6	31945.2	40860.9	20110.5	33783	39086.1	39017.8	24035.4	24182.3	25956.4	36081.8	20410.4
O00220	TNFRSF10A	444.23	444.23	444.23	444.23	444.23	444.23	444.23	444.23	444.23	444.23	444.23	444.23	444.23	444.23	444.23	444.23	444.23	444.23	444.23	444.23	444.23	444.23	444.23	444.23	444.23	444.23	444.23	444.23	444.23	444.23	444.23	444.23	444.23	444.23	444.23	444.23	444.23	444.23	444.23	444.23	444.23	444.23	444.23	444.23	444.23	444.23	444.23	444.23	444.23	444.23	444.23
O00221	NFKBIE	444.23	444.23	444.23	444.23	444.23	444.23	444.23	444.23	444.23	444.23	444.23	444.23	444.23	3197.63	444.23	444.23	444.23	444.23	444.23	444.23	444.23	444.23	7113.44	444.23	444.23	444.23	444.23	444.23	3911.07	444.23	444.23	7687.66	444.23	444.23	444.23	444.23	3464.32	444.23	9885.5	444.23	6653.72	444.23	444.23	444.23	444.23	9292.73	444.23	444.23	444.23	4140.85	444.23
O00230	CORT	444.23	444.23	444.23	444.23	444.23	444.23	444.23	13145.4	444.23	444.23	444.23	444.23	444.23	444.23	444.23	444.23	444.23	444.23	444.23	444.23	444.23	444.23	444.23	444.23	444.23	444.23	444.23	444.23	444.23	444.23	444.23	444.23	444.23	444.23	444.23	444.23	444.23	444.23	444.23	444.23	444.23	444.23	444.23	444.23	444.23	444.23	444.23	444.23	444.23	444.23	444.23
O00231	PSMD11	169051	74004.7	45323	67182.8	95995.9	60684.3	34740.3	102933	37416.3	50851.7	56890.3	69057.3	79146.1	96289.6	94227.8	57487.8	109060	55836.2	101412	74238.5	109737	82154.9	105023	15501.2	37299.2	56709.2	64377.2	54072	90079.7	73126.4	107893	107876	67793.2	27079	59683.1	65796.6	117240	80620.5	123880	89494.9	149161	80588.1	63120.9	60513.4	125297	109568	68389.8	74159.3	77535.9	116913	36108.6
O00232	PSMD12	88455.1	39868.6	24241.6	35792	37971.5	27601.5	14945.1	43207.8	20648.2	25769.1	31297.4	39988.9	42118.3	46586.3	49579.5	31444.1	59360.5	34700.7	52128.7	36240.7	61619.6	44471.3	56623.9	2343.09	20943.8	29399.6	36393.9	32162.2	58059.2	40948	67314	59043.7	53480.6	15220.7	36676.7	26719.1	61101.5	46111.9	67175.7	42889.4	76049.8	43938.8	26773	40516.5	69490.4	77086.5	46034.5	54218.5	48291.3	70066.5	20631.3
O00233	PSMD9	32512	44836.1	29790.3	30708.7	31406.2	23792.5	12515.5	23717.9	3818.35	17002.4	25127.4	14041.6	43313.9	44825.5	38727	17457	37779.3	29423.7	53518.7	42385	30327.9	45377	57447.4	444.23	12930.7	31496.9	25636.9	20529	54269.8	23736	55553.9	61586.9	44684.5	20302	35944.9	25969.2	48685.1	39829.9	60099	34694.9	57402.5	43529.3	48301.5	38102.9	46130.8	56926.3	32862.4	36423.3	29344.5	46472.7	18255.9
O00241	SIRPB1	444.23	444.23	444.23	444.23	444.23	444.23	444.23	75245.6	444.23	444.23	444.23	444.23	444.23	444.23	444.23	444.23	444.23	444.23	444.23	444.23	444.23	444.23	444.23	444.23	444.23	444.23	444.23	444.23	444.23	444.23	444.23	444.23	444.23	444.23	444.23	444.23	444.23	444.23	444.23	444.23	444.23	444.23	444.23	444.23	444.23	444.23	444.23	444.23	444.23	444.23	444.23
O00244	ATOX1	444.23	12415.3	8394.42	6443.73	444.23	13594.1	444.23	13699.5	444.23	444.23	444.23	444.23	15047.2	18355.2	6903.55	444.23	4290.31	3004.46	19631.7	12648.4	7580.54	9560.68	15708.5	444.23	444.23	10640.2	444.23	6264.78	16551.8	444.23	13485.7	31933.7	10606.1	14945.9	12718.3	444.23	13620.7	10982.3	21905.2	7929.07	24632.6	14682.8	11892.9	12793.1	13362.1	23037.5	9170.02	7571.81	23078	18432.6	444.23
O00253	AGRP	444.23	444.23	444.23	444.23	444.23	444.23	444.23	444.23	444.23	444.23	444.23	444.23	444.23	444.23	444.23	444.23	444.23	444.23	444.23	444.23	444.23	444.23	444.23	444.23	444.23	444.23	444.23	444.23	444.23	444.23	444.23	444.23	444.23	444.23	444.23	444.23	444.23	444.23	444.23	444.23	444.23	444.23	444.23	444.23	444.23	444.23	444.23	444.23	444.23	444.23	444.23
O00255	MEN1	444.23	4208.97	444.23	444.23	444.23	444.23	444.23	444.23	444.23	444.23	444.23	444.23	444.23	4539.92	8249.95	444.23	5386.23	444.23	444.23	444.23	444.23	444.23	444.23	444.23	444.23	444.23	444.23	444.23	17222.3	444.23	444.23	11494.3	444.23	444.23	444.23	444.23	7711.74	444.23	9038.17	444.23	9487.65	444.23	444.23	5519.89	444.23	13484.5	444.23	444.23	15520.6	10347.2	444.23
O00257	CBX4	444.23	444.23	444.23	444.23	444.23	2836.02	444.23	444.23	444.23	444.23	444.23	444.23	444.23	1970.84	2957.28	444.23	444.23	444.23	444.23	444.23	444.23	444.23	444.23	444.23	444.23	444.23	444.23	444.23	3831.73	444.23	444.23	4338.4	444.23	2343.75	444.23	444.23	1721.75	2769.3	4538.38	444.23	2682.98	444.23	444.23	1479.74	3126.52	5797.61	444.23	444.23	444.23	2855.99	444.23
O00258	GET1	444.23	444.23	444.23	444.23	444.23	444.23	444.23	444.23	444.23	444.23	444.23	444.23	444.23	444.23	444.23	444.23	444.23	444.23	444.23	444.23	444.23	444.23	444.23	444.23	444.23	444.23	444.23	444.23	444.23	444.23	444.23	444.23	444.23	444.23	444.23	444.23	444.23	444.23	444.23	444.23	444.23	444.23	444.23	444.23	444.23	444.23	444.23	444.23	444.23	444.23	444.23
O00264	PGRMC1	612394	192381	112973	237609	106210	141169	85200.4	406325	68298.8	77359.8	259336	572195	137842	459112	624080	323016	121077	77130.5	233710	134062	497549	151126	160310	166976	25459	276594	186310	271162	316810	424705	243889	521533	218918	348420	556647	197243	198707	242543	191759	186694	667496	178136	158490	194073	192209	166231	169623	237475	280802	351273	89186.2
O00267	SUPT5H	16678.9	20361.3	12424.1	9189.27	16873.7	7799.35	444.23	11973.9	444.23	9804.41	10389	27972.1	13524.1	12689.2	18114.9	10770	19736.9	11282.9	14661.6	10841.3	17966.8	15594.6	20645.7	444.23	444.23	10699.7	18769	15831.3	20427.6	19801.5	17558.3	21034.9	17340.9	13276.7	9041.24	15811.2	20365.1	10195.9	18425.3	17951.9	22891.9	15280.1	12424.7	15868	18608.7	22302.4	14696.8	14750.2	27515.8	19196.9	8025.42
O00268	TAF4	444.23	444.23	444.23	444.23	444.23	444.23	444.23	444.23	444.23	444.23	444.23	444.23	444.23	444.23	444.23	444.23	444.23	444.23	444.23	444.23	444.23	444.23	444.23	444.23	444.23	444.23	444.23	444.23	5041.59	444.23	444.23	5293.89	444.23	444.23	444.23	444.23	444.23	444.23	3084.02	444.23	5627.9	444.23	444.23	444.23	444.23	5602.47	444.23	444.23	4554.43	1955.1	444.23
O00273	DFFA	13293.8	15955	10275.7	12229.3	9844.34	9476.96	2422.05	20032.8	4994.12	11676.1	10649.9	17783.6	17148.7	15975.6	24871.4	2836.36	6627.1	9846.93	19322.4	10453.7	14568.6	14400.6	15931.6	444.23	444.23	12181.6	9196.43	21901.5	33802.2	21643	15828.4	36911.2	17269.8	31624.8	19604	9466.23	15595.5	25531.2	27886.6	11563.5	33852.9	13321.3	13876.5	10843.8	20904.4	21552.1	15417.1	10657.1	35234.6	23226.8	6686.44
O00287	RFXAP	444.23	444.23	444.23	444.23	444.23	444.23	444.23	444.23	444.23	444.23	444.23	444.23	444.23	444.23	444.23	444.23	444.23	444.23	444.23	444.23	444.23	444.23	444.23	444.23	444.23	444.23	444.23	444.23	444.23	444.23	444.23	444.23	444.23	444.23	444.23	444.23	444.23	444.23	444.23	444.23	444.23	444.23	444.23	444.23	444.23	444.23	444.23	444.23	444.23	444.23	444.23
O00291	HIP1	14252.3	23621.7	12382.1	9345.03	12128.1	4752.08	7607.96	18968.8	9662.44	9828.23	12791	8311.21	9175.74	14256.8	11225.3	9805.46	11600.6	8351.97	14349.5	9689.75	11916.9	23730.9	12543.7	444.23	444.23	12567.6	12749.3	8520.8	15225.8	9662.11	11532.5	19067.9	444.23	8908.25	11786.5	11728.6	14011.8	16888.3	18878.8	9351.18	17038.7	10138.3	13045.9	13538.8	11504.5	6751.63	12477.8	13696.8	18344.5	14742.9	3207.93
O00292	LEFTY2	444.23	12277.6	20553.9	444.23	444.23	444.23	444.23	444.23	444.23	444.23	444.23	5241.72	444.23	12376	444.23	444.23	444.23	444.23	444.23	444.23	444.23	444.23	444.23	444.23	444.23	444.23	444.23	10797.8	45263.8	444.23	444.23	32282.6	444.23	28276.7	18440.6	444.23	444.23	444.23	444.23	444.23	444.23	444.23	444.23	444.23	444.23	444.23	444.23	444.23	15553.2	444.23	444.23
O00299	CLIC1	138623	158270	86351.1	146400	124980	95762.3	51940.5	28057.3	55539.4	39135.2	83407.2	97917.5	179636	115929	137075	85585.7	274998	71227.8	369556	143324	126016	282213	281194	44396.8	30975.6	68288.2	88231.9	83074.4	175559	97275.7	306921	435084	122602	96181.9	161257	111240	383523	56709.4	204721	208913	128998	160950	87637.2	157073	206775	343985	132716	183065	144017	129460	60391.5
O00300	TNFRSF11B	444.23	444.23	444.23	444.23	444.23	444.23	444.23	444.23	444.23	444.23	444.23	444.23	444.23	444.23	444.23	444.23	444.23	444.23	444.23	444.23	444.23	444.23	444.23	444.23	444.23	444.23	444.23	444.23	444.23	444.23	444.23	444.23	444.23	444.23	444.23	444.23	444.23	444.23	444.23	444.23	444.23	444.23	444.23	444.23	444.23	444.23	444.23	444.23	444.23	444.23	444.23
O00303	EIF3F	99514.9	80315.9	40355.8	58982.8	76646.1	46673.7	23832.5	57430.9	35641.1	46976.5	50143.2	78477.3	84977.7	84265.6	88629	66824	68519.7	49925.7	81666	56321	70017.6	84695.4	118058	15329.1	27398.3	47168.7	67333.7	63061.6	121108	77652.8	128155	114577	117172	16519.8	74457.6	54918.1	136643	59444.4	109597	58071.2	155311	93004.9	49132.8	75806.4	150678	167452	93139.9	95096.6	114491	139061	31491.5
O00305	CACNB4	444.23	444.23	444.23	444.23	444.23	444.23	444.23	18024.5	444.23	444.23	444.23	444.23	444.23	444.23	444.23	444.23	444.23	444.23	444.23	444.23	444.23	444.23	444.23	444.23	444.23	444.23	444.23	444.23	444.23	444.23	444.23	444.23	444.23	444.23	444.23	444.23	444.23	444.23	444.23	444.23	444.23	444.23	444.23	444.23	444.23	444.23	444.23	444.23	444.23	444.23	444.23
O00308	WWP2	10113.7	444.23	444.23	444.23	10537.3	8649.92	444.23	6941.05	444.23	444.23	444.23	3927.08	444.23	7836.22	444.23	444.23	444.23	444.23	444.23	444.23	444.23	444.23	444.23	444.23	444.23	444.23	444.23	444.23	4374.98	444.23	444.23	10578.4	444.23	444.23	3282.69	444.23	3261.53	10203	10070.1	444.23	5634.09	444.23	444.23	444.23	444.23	9335.29	444.23	444.23	444.23	444.23	444.23
O00311	CDC7	444.23	444.23	444.23	444.23	444.23	444.23	444.23	444.23	444.23	444.23	444.23	444.23	444.23	444.23	444.23	444.23	444.23	444.23	444.23	444.23	444.23	444.23	444.23	444.23	444.23	444.23	444.23	444.23	444.23	444.23	444.23	444.23	444.23	444.23	444.23	444.23	444.23	444.23	444.23	444.23	2594.01	444.23	444.23	444.23	444.23	444.23	444.23	444.23	444.23	3275.15	444.23
O00329	PIK3CD	2636.25	6249.48	444.23	444.23	3784.52	9992.29	444.23	444.23	444.23	444.23	444.23	444.23	444.23	444.23	444.23	444.23	6005.41	444.23	444.23	444.23	444.23	2574.73	12349.9	444.23	444.23	444.23	444.23	444.23	3033.02	444.23	5247.47	6965.22	444.23	444.23	444.23	444.23	3606.01	444.23	11308.1	444.23	4240.67	444.23	444.23	444.23	444.23	20920.2	444.23	2675.7	444.23	5922.13	444.23
O00330	PDHX	34485.3	31017.2	17265.9	33346.6	20847.1	54456.5	444.23	103078	444.23	39580.1	20855.5	43913	31871.7	13003.5	31461.9	22959.8	21824.2	87401.3	58995.2	25208	30701.1	27825.3	36010.8	444.23	47740.1	26180.5	14446.9	26021.4	34924	46007.2	34569	44685.9	39204.3	14767.7	24776.4	16427	35527.1	72820.8	38561.5	49012	52328.4	43683.7	23582.3	32041.7	36165.2	36204.9	28796.3	32987.1	27767.1	43922.7	15562.5
O00337	SLC28A1	15660.1	444.23	444.23	444.23	444.23	444.23	444.23	444.23	444.23	444.23	444.23	27912.4	444.23	444.23	444.23	444.23	36229.8	444.23	18223.7	444.23	81952.1	20891.4	444.23	444.23	444.23	444.23	444.23	444.23	444.23	444.23	97644.3	444.23	40733.1	444.23	6089.78	444.23	32023.1	444.23	444.23	28746.9	444.23	444.23	444.23	16717.2	444.23	444.23	19868.4	26750.4	444.23	444.23	444.23
O00338	SULT1C2	444.23	444.23	444.23	444.23	444.23	444.23	444.23	444.23	444.23	444.23	444.23	444.23	444.23	6135.66	444.23	444.23	11620.6	444.23	30253.9	444.23	444.23	444.23	444.23	444.23	444.23	444.23	444.23	444.23	444.23	444.23	444.23	444.23	444.23	444.23	444.23	444.23	444.23	444.23	444.23	31160.8	7266.5	444.23	444.23	4089.51	444.23	444.23	444.23	444.23	444.23	444.23	444.23
O00339	MATN2	24016.3	62341.1	41669.9	34487.1	14594.3	58486.7	37478.3	444.23	43057.9	55758.7	27619.7	50825.3	29088.7	30020.5	57692.6	31827.5	44633	46211.8	55094.5	38812.4	444.23	29155.2	44436.1	27182	12058.7	45449.6	9065.11	75311.6	86765	19601.2	18352.1	141054	44844.6	145126	77006.7	37292.9	35196.8	8651.09	10229.6	444.23	35113.1	31597.1	24623.7	109587	24693.3	22214.4	50300	59391.7	73889.8	64960.6	32797.3
O00358	FOXE1	444.23	444.23	444.23	444.23	444.23	444.23	444.23	444.23	444.23	444.23	444.23	444.23	444.23	444.23	444.23	444.23	444.23	444.23	444.23	444.23	444.23	444.23	444.23	444.23	444.23	444.23	444.23	444.23	444.23	444.23	444.23	444.23	444.23	444.23	444.23	444.23	444.23	444.23	444.23	444.23	444.23	444.23	444.23	15685.6	444.23	13580	444.23	444.23	444.23	444.23	444.23
O00391	QSOX1	39933.6	35149.3	39963.1	34561.8	23542	40003.1	25911.4	444.23	35820	73110	27901.4	26690.1	45539.7	40864.8	40337.3	18717.9	49046.6	50068.6	37146.4	40902.9	22329.6	63948.1	23501.5	23040.7	20516.1	16720.7	31677.4	36064	72380.2	26427	170070	56730.3	39418.2	90196.2	56655.1	27400.4	55542	15133	26915.9	57369.9	44768.5	80483.9	30850.8	76053.6	44075.7	22844.3	80026.1	45530.3	44852.6	43116.9	26677.7
O00399	DCTN6	11835.4	6870.77	444.23	444.23	444.23	9799.33	444.23	8415.02	444.23	444.23	444.23	444.23	444.23	6306.9	13268.7	444.23	4528.05	444.23	11272.1	5989.4	444.23	444.23	444.23	444.23	444.23	444.23	444.23	444.23	12955.2	444.23	444.23	14394.7	444.23	444.23	444.23	444.23	11096.8	8454.58	14307.5	2603.16	12027	444.23	444.23	444.23	444.23	444.23	444.23	8479.82	6450.42	8956.68	444.23
O00400	SLC33A1	444.23	444.23	444.23	444.23	444.23	444.23	444.23	444.23	444.23	444.23	444.23	444.23	444.23	444.23	444.23	444.23	444.23	444.23	444.23	444.23	444.23	444.23	444.23	444.23	444.23	444.23	444.23	444.23	444.23	444.23	444.23	444.23	444.23	444.23	444.23	444.23	444.23	444.23	16393.9	444.23	444.23	444.23	444.23	444.23	444.23	444.23	444.23	444.23	10561.3	8441.07	444.23
O00401	WASL	4296.65	6663.8	1821.17	4345.68	444.23	10224.4	444.23	33619.8	444.23	15588.4	444.23	16786.1	9168.33	17657.3	18228.9	444.23	15236.9	444.23	12556.5	11724.7	5056.58	10775.6	9454.71	444.23	444.23	11314.5	6390.47	14316.5	21787.6	10110.6	12069	25806.8	7652.33	2462.06	11469.4	444.23	10074.3	10949.1	15706.1	3554.76	29176	444.23	444.23	10812.5	13958.9	5891.07	10920.5	7588.46	20819.9	21675.5	444.23
O00408	PDE2A	10749.7	7276.41	444.23	10084.9	2223.16	4030.02	444.23	19980.9	444.23	444.23	444.23	4640.93	2716.42	4718.08	10312.1	7065.18	10523.1	5974.43	7689.27	5604.25	3322.76	1617.36	6738.67	444.23	444.23	3191	4724.17	4694.91	7067.86	444.23	444.23	8027.12	444.23	444.23	2666.47	3236.37	6441.88	7153.53	25148.9	4497.59	444.23	3047.11	7200.65	5824.24	5069.91	4141.75	444.23	4540.81	3096.45	3892.77	1365.69
O00409	FOXN3	444.23	444.23	444.23	444.23	444.23	444.23	444.23	444.23	444.23	444.23	444.23	444.23	444.23	444.23	444.23	444.23	444.23	444.23	444.23	444.23	444.23	444.23	444.23	444.23	444.23	444.23	444.23	444.23	444.23	444.23	444.23	444.23	444.23	444.23	444.23	444.23	444.23	444.23	444.23	444.23	444.23	444.23	444.23	444.23	444.23	444.23	444.23	444.23	444.23	444.23	444.23
O00410	IPO5	28905.1	33772.8	24457.4	29676.1	20854.3	27031.1	13629.3	36886.2	18383.9	13772.8	17578.7	27354.7	33263	42713	45442.9	22424.8	40838.1	26377	40725.7	32647.9	32809.4	36662.5	36281.8	21392.7	19801	24775.9	15632.8	28411.9	54450.7	28471.5	41863.7	52565.7	28437.5	31542.9	33055.2	15768.2	42215.9	35410.7	59648.9	33576.3	141426	31023	22542.9	21199.1	32791.9	48900.3	29297	41256.2	33559.3	113487	22413.3
O00411	POLRMT	12954.1	2228.8	444.23	444.23	444.23	444.23	444.23	444.23	444.23	444.23	444.23	444.23	444.23	444.23	444.23	444.23	2400.81	444.23	7293.34	444.23	8466.75	444.23	444.23	444.23	444.23	444.23	444.23	444.23	444.23	444.23	444.23	444.23	444.23	444.23	444.23	444.23	4203.83	444.23	444.23	444.23	9096.28	444.23	444.23	444.23	3015.54	444.23	444.23	444.23	444.23	5186.1	444.23
O00418	EEF2K	9651.75	8006.44	444.23	444.23	444.23	444.23	444.23	444.23	444.23	444.23	444.23	444.23	6255.32	444.23	9438.82	444.23	3345.41	444.23	444.23	444.23	2728.41	1774.94	6280.09	444.23	444.23	444.23	444.23	444.23	8194.16	10233	12949.4	17262.8	11924.4	2905.99	16839.3	444.23	6437.15	444.23	8013.7	12707.5	444.23	8502.39	444.23	5862.73	11512.4	13489.7	2444.08	7681.87	14239.2	6154.12	444.23
O00422	SAP18	19504.9	27174.5	8994.55	5924.13	13072.8	12837.2	444.23	9627.63	444.23	7942.71	13311	9784.46	15605.3	15699.4	32365.8	4938.25	15531.6	10393.6	23067.2	15454.5	14621.4	28286.3	33409.2	2778.46	444.23	8378.22	18713.2	18229.8	34199.9	15715.3	29479.7	35943.7	26655.2	12276.8	16659.3	17786.1	37207	5813.99	32365.5	17783.7	51730.8	5910.82	15899.9	35509.4	31082.9	46071.7	16511.8	23212.1	32387.8	31775.2	7141
O00423	EML1	15457.6	26903.6	15259.5	19148.6	444.23	8757.56	444.23	12145.2	444.23	7617.44	7026.71	17384.1	28543.3	8686.56	14602.7	11389	19719.6	16025.6	18437.6	29728.3	9872.9	22725.3	15666.4	444.23	444.23	13327	444.23	15501.5	16549.7	15767	11897.2	18332.5	444.23	4960.53	19026.9	444.23	22008.7	13058.2	20442.7	20225.3	14429.7	444.23	12948.9	21342.6	11717.2	4643.55	11199.3	21300.4	15717.3	16388.4	18565
O00425	IGF2BP3	444.23	444.23	444.23	444.23	444.23	444.23	444.23	444.23	444.23	444.23	444.23	444.23	444.23	444.23	444.23	444.23	444.23	444.23	444.23	444.23	444.23	444.23	444.23	444.23	444.23	444.23	444.23	444.23	444.23	444.23	444.23	444.23	444.23	444.23	444.23	444.23	444.23	444.23	444.23	444.23	444.23	444.23	444.23	444.23	444.23	444.23	444.23	444.23	444.23	444.23	444.23
O00429	DNM1L	52932.9	59008.3	38415.2	42616.6	51911.3	49154.2	20223.8	149583	30704.6	26992.3	41540	33532.8	52230.4	52371	65154.4	34832.2	51376.6	55474	66700.9	47304.7	40713.4	50574.4	54635.9	26479.5	28311.2	49416.5	37158.1	50230.9	70749.3	56416	47018.6	90364.5	43171.6	92674.7	56674.8	41337.9	53943.9	123005	76702.4	45620.7	84583.1	46406.7	40564.6	45249.3	58832.9	61182.2	39343.3	53904.5	78213.4	82275.7	34407.9
O00442	RTCA	27747	21301.8	15216.2	18724.2	14803.7	11775.6	5331.2	20725.8	8832.91	2222.65	9271.62	11267.6	17867.9	15847	20873	12652.7	25191.5	16422.9	22104	19198.5	21553.5	22066.5	24568.5	444.23	12525.2	17082.7	10564.1	15412.1	21474.9	16242.5	28793.7	28898	24134.2	5869.13	22160.1	16321.4	21933.5	34503.2	26618.3	26206.4	26068	16061.2	15594.5	17839.5	18472.5	29619.5	17613.7	16548	17681.7	19605.1	11549.6
O00443	PIK3C2A	14013.2	9685	8248.23	11641.3	3936.49	6554.76	444.23	9813.13	444.23	444.23	6835.3	14325.3	7533.05	9635.21	11494.9	9296.28	13966.9	10382.3	14359.3	8552.04	10799	13709.5	12316.4	444.23	444.23	7336.26	5456.31	10989.4	12999	10656.3	11711.9	13610.6	9439.6	444.23	6787.79	444.23	11591.5	11456.9	11928.3	12366.8	14636.1	5480.3	14869.4	10041.9	9572.18	12442.8	7878.35	10348	11895.6	13546.8	444.23
O00445	SYT5	444.23	444.23	444.23	444.23	444.23	444.23	444.23	32367.6	444.23	444.23	444.23	444.23	444.23	444.23	444.23	444.23	444.23	444.23	444.23	444.23	444.23	444.23	444.23	444.23	444.23	444.23	444.23	444.23	444.23	444.23	444.23	444.23	444.23	444.23	444.23	444.23	444.23	17684.7	444.23	444.23	444.23	444.23	444.23	444.23	444.23	444.23	444.23	444.23	444.23	444.23	444.23
O00451	GFRA2	444.23	444.23	444.23	444.23	444.23	444.23	444.23	7556.05	444.23	444.23	444.23	444.23	444.23	444.23	444.23	444.23	444.23	444.23	444.23	444.23	444.23	444.23	444.23	444.23	444.23	444.23	444.23	444.23	444.23	444.23	444.23	444.23	444.23	444.23	444.23	444.23	444.23	444.23	444.23	444.23	444.23	444.23	444.23	444.23	444.23	444.23	444.23	444.23	444.23	444.23	444.23
O00453	LST1	444.23	444.23	444.23	444.23	5118.33	444.23	444.23	444.23	444.23	444.23	444.23	444.23	444.23	444.23	444.23	444.23	444.23	444.23	444.23	444.23	444.23	444.23	8349.55	444.23	444.23	444.23	444.23	444.23	444.23	444.23	444.23	444.23	444.23	444.23	444.23	444.23	444.23	444.23	25224.1	444.23	444.23	444.23	444.23	444.23	444.23	7966.74	444.23	444.23	444.23	444.23	444.23
O00458	IFRD1	444.23	444.23	444.23	444.23	444.23	444.23	444.23	444.23	444.23	3644.72	444.23	3649.86	444.23	444.23	444.23	444.23	444.23	444.23	444.23	444.23	444.23	444.23	444.23	444.23	444.23	444.23	444.23	444.23	9060.08	444.23	444.23	444.23	444.23	444.23	444.23	444.23	444.23	444.23	444.23	444.23	4276.43	444.23	444.23	444.23	444.23	444.23	444.23	444.23	3439.57	7272.36	444.23
O00459	PIK3R2	47157.7	25297.7	14592.3	22283.6	32497.5	21269.8	44495	39790.5	27148.3	13627.1	29996.1	19546.4	17737.7	28139.5	16787.4	23110.3	41331.5	3942.78	21640.9	15854.2	18757.8	13582.7	19119.2	7610.01	444.23	26973.1	18359.4	15260.4	20498	15496	31390.4	21165.7	13268.4	7486.95	10246.4	21714.1	20449.9	21878.6	24080.3	18514.6	28323.1	24210.8	17247.5	11396.1	23775.4	24521.8	19157.4	20264.8	20068.1	43447.7	36088.4
O00461	GOLIM4	8514.26	444.23	444.23	444.23	9190.11	444.23	444.23	444.23	444.23	5787.55	444.23	444.23	444.23	21441.5	21957	444.23	5315.86	444.23	9057.93	444.23	12189.3	8248.96	444.23	444.23	444.23	444.23	444.23	444.23	12094.3	7552.88	444.23	10456.9	8599.84	444.23	444.23	444.23	13199.4	444.23	15370.9	444.23	444.23	11967.5	444.23	444.23	444.23	444.23	444.23	444.23	444.23	5541.1	444.23
O00462	MANBA	24962	15976.8	444.23	4721.98	6065.42	444.23	444.23	444.23	444.23	444.23	444.23	22188.7	444.23	5679.79	444.23	444.23	23290.5	444.23	14562.4	15149	16678.7	15510.4	13646.2	444.23	444.23	444.23	444.23	7973.57	444.23	20022	29200.8	24042.8	13428.9	13006.1	15425.8	444.23	18187.9	11270.4	16501.3	17849.1	444.23	11598	10415	29658	6074.21	10872.1	17318.6	14167.4	8781.21	8668.97	444.23
O00463	TRAF5	444.23	444.23	444.23	444.23	444.23	444.23	444.23	444.23	444.23	444.23	444.23	1577.45	444.23	444.23	444.23	444.23	444.23	444.23	444.23	444.23	1678.53	444.23	444.23	444.23	444.23	444.23	444.23	444.23	444.23	444.23	444.23	444.23	444.23	444.23	444.23	444.23	444.23	444.23	444.23	444.23	444.23	444.23	444.23	444.23	444.23	444.23	444.23	444.23	444.23	444.23	444.23
O00468	AGRN	103819	45277.7	49513.3	35725.3	45369.7	50363.8	20880.5	97919.6	40125.7	185615	68680	128538	44957.5	152831	72198.3	39971.3	79568.6	51108.3	154785	44895.5	32235.7	129218	68876.3	38389.5	23777.8	74569.9	109967	79930.9	70800.4	29060.3	63625.9	128002	117863	40985	67344.4	40313.2	52444.4	75835.7	44542.2	39363.3	63365.1	41900.6	64002.8	410465	45560.3	21666.7	79923.2	68220.4	66565.8	35439	42243.9
O00469	PLOD2	13135.9	5753.76	444.23	5748.4	444.23	444.23	444.23	444.23	444.23	444.23	444.23	444.23	2871.94	2654	3627.6	5363.01	22540.7	444.23	9736.29	10174.6	14769	3247.63	444.23	444.23	444.23	444.23	444.23	444.23	2660.5	444.23	12147.6	444.23	444.23	7672.97	32329.1	444.23	7637.32	444.23	444.23	6693.33	13091.4	444.23	9042.36	12182.7	444.23	444.23	14340.6	444.23	444.23	8855.36	444.23
O00470	MEIS1	444.23	12381.4	444.23	444.23	444.23	444.23	444.23	444.23	444.23	444.23	444.23	444.23	444.23	444.23	27833.2	444.23	8853.14	444.23	444.23	444.23	444.23	444.23	444.23	444.23	444.23	444.23	444.23	444.23	27943.7	8500.07	444.23	24912.5	13301.3	444.23	444.23	444.23	444.23	444.23	9010.9	6455.73	444.23	444.23	444.23	444.23	444.23	9960.89	444.23	8299.53	27288.1	9353.08	444.23
O00471	EXOC5	22495.2	12352.3	9134.72	11666.8	8803.2	7883.74	444.23	14846.3	3445.55	22540.5	7759.72	17157.2	12886.6	12321.4	14089.2	10947.1	16502	10248.7	16921.7	11992.3	12953.1	17033.6	18316.8	4788.88	444.23	8989.6	7815.97	13476	13993.9	11880.8	15368.6	23059.2	14145.7	3936.75	8618.25	11213.5	18069.4	16012.1	15179.7	14502.3	18180.7	12206.6	10506.6	13471.1	15597.4	17299.5	12552.2	17613.2	13139	21025.4	5511.47
O00472	ELL2	444.23	444.23	444.23	444.23	444.23	26191.1	8056.97	444.23	444.23	444.23	444.23	444.23	444.23	444.23	33526.1	444.23	444.23	444.23	444.23	444.23	444.23	444.23	444.23	444.23	444.23	444.23	444.23	444.23	444.23	444.23	444.23	50694.1	444.23	444.23	444.23	444.23	444.23	444.23	444.23	444.23	444.23	444.23	444.23	444.23	444.23	444.23	444.23	444.23	444.23	14598.3	444.23
O00476	SLC17A3	444.23	444.23	444.23	444.23	444.23	444.23	444.23	444.23	444.23	444.23	444.23	444.23	444.23	444.23	444.23	444.23	444.23	444.23	444.23	444.23	444.23	444.23	444.23	444.23	444.23	444.23	444.23	444.23	444.23	444.23	444.23	444.23	444.23	444.23	444.23	444.23	444.23	444.23	444.23	444.23	444.23	444.23	444.23	444.23	444.23	444.23	444.23	444.23	444.23	444.23	444.23
O00478	BTN3A3	25625.4	20501	444.23	16037.2	5929.9	15154.3	444.23	17554.1	444.23	8205.43	15323.3	18928.1	444.23	18842.4	15672.2	11350.2	16588.6	11185.2	13160.8	15937.9	11336	25150.6	22745.2	444.23	444.23	13239.6	22029	12842	12699.5	444.23	19086.9	25679.4	17958.7	4329.96	14321.4	16300.1	19838.9	17840.8	19141.1	12780.9	11608.1	444.23	23285.4	19815.6	14173.4	26950.8	16928.7	20201.5	16391.5	10260.3	10185.2
O00479	HMGN4	444.23	14169.1	444.23	6382.6	27328.8	18366.6	13119.3	24032.4	12399.6	1086.17	16981.2	36064.9	10269.6	25886.5	54851	444.23	444.23	444.23	2744.6	444.23	2318.63	25674.7	29650.5	20918	444.23	10375.7	27549.9	27211.2	35244.2	30853.1	79446	48420.3	43859.8	29260.9	12841.7	444.23	29145.5	444.23	29203.7	444.23	26177.1	30566.6	18680.3	68665.5	18294.8	99727.7	30352.7	9195.63	50734	28942.8	444.23
O00481	BTN3A1	444.23	444.23	444.23	444.23	444.23	444.23	444.23	444.23	444.23	444.23	444.23	444.23	444.23	444.23	444.23	444.23	444.23	444.23	444.23	444.23	444.23	444.23	444.23	444.23	444.23	444.23	444.23	444.23	444.23	444.23	444.23	444.23	444.23	444.23	444.23	444.23	444.23	444.23	11167.5	444.23	444.23	444.23	444.23	444.23	444.23	444.23	444.23	444.23	444.23	4923.54	444.23
O00483	NDUFA4	23067.7	68418.1	444.23	10843.6	444.23	33724.4	4642.33	49570.5	7774.23	444.23	8761.06	444.23	22932.1	71338.5	34047.8	7096.8	77528.8	67076.3	108275	34199.6	32972.9	19095.5	29186	444.23	48771.7	34089.7	444.23	444.23	31679.8	20038.7	39574.3	63852.6	29204.8	4559.31	5760.72	444.23	35924.6	32892.7	59786	52134.4	22919.6	44335.7	444.23	33884.8	42922.9	36569.5	26193.2	16239.8	11457.1	14233.5	444.23
O00487	PSMD14	73245.2	43741.6	25995.1	36496.3	41321.4	27083.5	16783.1	51462.1	17359.3	49536.8	29928.5	44481.5	41529.6	45516.4	44355.7	31488	41473.8	33338.6	57068.3	31275.3	37499.9	42469.6	50095.1	7552.7	27768.8	26122.6	27717.2	27091.3	54742.9	39245.7	56643	62311.4	37463.3	36320.1	32655.3	28292	63414.8	36099.7	65883.8	29741.5	69289.3	37847.2	32324.6	29574.6	72164	70130.2	36748.8	39752.9	49974.1	56512.1	16129.2
O00488	ZNF593	444.23	1334.49	444.23	444.23	444.23	444.23	444.23	444.23	444.23	444.23	444.23	1832.71	444.23	3347.1	444.23	444.23	444.23	444.23	444.23	444.23	444.23	444.23	444.23	444.23	444.23	444.23	444.23	444.23	2283.64	444.23	444.23	5535.38	444.23	444.23	444.23	444.23	444.23	444.23	444.23	444.23	8531.22	444.23	444.23	2135.06	2643.56	3659.71	444.23	444.23	3370.99	7501.62	444.23
O00499	BIN1	25389.4	37159.7	25954	30075.4	35808.1	158255	48059.9	162819	26255.7	61957.6	19994.3	35442.9	22871	29439.6	39694.3	37615.7	25675.3	18650.8	38874.2	26895.9	25211.9	32751.1	39247.6	11877.4	64428.3	52106.3	28012.8	32697.9	39111.4	37439.8	31423.3	53971.9	24721.2	30798.4	42517.8	34937.8	31208.1	108045	46863.7	23979.7	21669.4	34750	36755.4	28492.3	35649.1	32172.5	22689.9	32844.4	40579	30656.1	25987.4
O00501	CLDN5	444.23	444.23	444.23	444.23	444.23	444.23	444.23	444.23	444.23	444.23	444.23	444.23	444.23	444.23	444.23	444.23	444.23	444.23	444.23	444.23	444.23	444.23	444.23	444.23	444.23	444.23	444.23	444.23	444.23	444.23	444.23	444.23	444.23	444.23	444.23	444.23	444.23	444.23	444.23	444.23	444.23	444.23	444.23	444.23	444.23	444.23	444.23	444.23	444.23	444.23	444.23
O00505	KPNA3	21704.3	43117.5	32126.8	50334.9	34482	51333.1	17391.8	41612.6	20827.9	16261.7	33727.3	19995.2	61877.1	40676	53643.2	24182.7	40697.8	38703.4	45074.3	57720.4	32759.4	49701.2	50957.2	12136.1	40510	42738.9	21884.4	28972.9	53045.7	35148.1	49299.1	61540.3	28251.4	217047	38006.2	37480.1	48475.7	49765.6	53857.4	31359.3	109906	55176.7	33462.8	28012.1	64495	67263.8	31091.1	45703.3	58382	98554.7	32446.4
O00506	STK25	6977.31	3563.05	444.23	5254.64	3938.44	444.23	444.23	444.23	444.23	444.23	444.23	444.23	444.23	444.23	4572.38	444.23	2921.3	2323.01	7511.61	6108.7	8671.41	10372.4	8602.34	444.23	444.23	444.23	444.23	444.23	2991.99	444.23	8572.4	9068.36	5266.77	444.23	2922.38	444.23	9144.66	444.23	9391.56	12772	11697.5	5928.72	444.23	11719.5	6829.31	7054.3	444.23	6893.09	5834.31	8383.52	444.23
O00507	USP9Y	444.23	444.23	444.23	444.23	444.23	444.23	444.23	444.23	444.23	444.23	444.23	444.23	444.23	444.23	444.23	444.23	444.23	444.23	444.23	444.23	444.23	444.23	444.23	444.23	444.23	444.23	444.23	444.23	444.23	444.23	444.23	1882.43	444.23	444.23	444.23	444.23	444.23	444.23	444.23	444.23	444.23	444.23	444.23	444.23	444.23	444.23	444.23	444.23	444.23	444.23	444.23
O00512	BCL9	444.23	444.23	444.23	444.23	444.23	444.23	444.23	444.23	444.23	444.23	444.23	444.23	444.23	444.23	444.23	444.23	444.23	444.23	444.23	444.23	444.23	444.23	444.23	444.23	444.23	444.23	444.23	444.23	444.23	444.23	444.23	444.23	444.23	444.23	444.23	444.23	444.23	444.23	444.23	444.23	444.23	444.23	444.23	5040.76	444.23	444.23	444.23	444.23	444.23	444.23	444.23
O00515	LAD1	444.23	8004.67	444.23	444.23	444.23	444.23	444.23	444.23	444.23	444.23	444.23	10338	22617.6	444.23	444.23	444.23	12048.6	444.23	31164.8	444.23	26228.8	444.23	13015.8	444.23	444.23	444.23	444.23	444.23	70079.6	12566.8	22988.9	15087.6	11068	9682.67	444.23	20898.4	31298.7	444.23	444.23	15791	444.23	17395.6	444.23	444.23	47460.9	24978.5	444.23	444.23	11398	444.23	444.23
O00519	FAAH	444.23	444.23	444.23	5661.73	444.23	444.23	444.23	16390.4	444.23	444.23	4860.41	6605.08	444.23	7265.69	16389.5	3316.66	3541.28	444.23	9108.72	444.23	5457.78	7095.47	444.23	444.23	444.23	6940.24	444.23	444.23	444.23	444.23	10174.4	11688.2	11263.2	444.23	444.23	444.23	11314.2	16310	444.23	5736.56	12126	7327.57	444.23	15811.4	8743.26	444.23	9577.23	7821.36	7199.05	8784.45	444.23
O00522	KRIT1	444.23	42221	15492.6	444.23	444.23	444.23	444.23	444.23	444.23	444.23	444.23	444.23	10018.5	9422.37	15727.4	444.23	444.23	444.23	24589	28340	10178.2	444.23	19148	444.23	444.23	6977.9	444.23	444.23	26798.7	15215.1	444.23	16984.7	444.23	444.23	42371	444.23	10185.5	444.23	444.23	12249.6	15127.3	444.23	444.23	444.23	444.23	444.23	444.23	24465	25105.2	34592.3	444.23
O00533	CHL1	6498.59	33534.7	444.23	7586.13	15191.3	11434.5	444.23	70461.5	444.23	15027.6	10492.6	15050.1	10329	23839.5	444.23	10345.6	10741.6	3836.53	16291.1	20629	444.23	6848.58	7204.62	444.23	444.23	43786.1	27134.7	13937.1	17417.3	8407.86	444.23	29310.2	17942.3	3721.86	22933.6	22520	21367.3	43254.3	444.23	5757.87	444.23	21536.3	12026.8	3780.53	16059.3	444.23	17810.7	9968	8923.27	8601.27	444.23
O00534	VWA5A	69286.4	64855.5	38852.5	37899.8	32592.7	34375.9	24570.4	40558.1	26803.4	60669.8	31625.9	42689	36154.5	53413.5	47268.5	28128	94933.9	23266.1	55256.4	55355.1	27011.8	56058.8	51890.9	12612.3	8967.86	36265.8	27224.8	30240.3	47392.8	41000.3	63520.3	113318	48603.3	28397.2	42278.8	47047.9	91925.4	67570.8	45166.2	72180.9	39849.2	54089.6	36587.7	36810.6	39444.4	61081	53719	60471.7	46449.8	45723.1	27017.8
O00541	PES1	18009.1	11687.1	444.23	4475.83	13976.2	444.23	444.23	37841.1	444.23	5942.07	10682.8	31855.4	14457.5	16696.1	8636.42	4297.63	6744.79	444.23	15267.7	5204.09	13694.3	15262.6	18640.4	8990.44	444.23	9759.74	18896.3	40115.2	15011.5	13534.3	13358.3	13733.8	13465.6	444.23	41587.3	14053.5	19616.7	14691.6	14642.3	12136.3	25851.7	13938.7	8600.58	23076.6	20933.3	22141.3	15317.6	11070.3	25382.7	19139.2	444.23
O00555	CACNA1A	7132.74	159331	57198	48932.6	59879.1	45011.2	98095.7	8900.93	94134.9	27450.2	96432.6	80501.8	21728.2	42690.2	27526.8	149547	112226	14403.3	5513.19	28014.4	3105.52	20216.5	31202.6	51420.7	21084.1	79217.8	125235	77843.4	62651.3	42986	11089.5	12635.1	20244.5	8371.95	33528	388541	20496.1	6739.96	444.23	25775.7	21727.5	58434.7	53086.6	14593.7	22203.5	444.23	50373.6	67391.1	57968.9	59154.6	74949.2
O00559	EBAG9	444.23	444.23	444.23	444.23	444.23	444.23	444.23	444.23	444.23	444.23	444.23	444.23	444.23	3257.8	444.23	444.23	444.23	444.23	444.23	444.23	444.23	444.23	444.23	444.23	444.23	444.23	444.23	444.23	1836.99	444.23	444.23	444.23	444.23	444.23	444.23	444.23	444.23	444.23	444.23	444.23	444.23	444.23	444.23	444.23	444.23	444.23	444.23	444.23	444.23	444.23	444.23
O00560	SDCBP	25375.7	28563.4	20053.4	23909.6	19403.2	14314.1	10029.6	25219.9	38719.2	21868.3	15708.6	12385.3	14110.4	54995.6	22939.5	18515.7	36361.8	19600.4	29020.7	23926.2	13744.2	24184.6	25563	12293.6	6305.18	23542.9	10378.1	15916.4	26491.7	22213.7	16059.4	37680.9	20095	12267.2	19063.9	10638	23343.5	30217.6	24020.1	23700.5	15432.3	22004.2	17792.6	23920.8	11932.8	17409.6	43995.8	19954.2	16488.6	19000.1	9741.27
O00562	PITPNM1	16187.6	10009.1	444.23	444.23	444.23	444.23	444.23	20864.3	444.23	444.23	444.23	10341.8	444.23	4656.6	444.23	444.23	9712.43	444.23	12921.1	444.23	9128.2	5660.45	10513.9	444.23	444.23	7628.69	5617.35	444.23	5721.27	444.23	9289.13	8755.39	444.23	6836.78	4079.68	444.23	8744.7	16076.7	8385.34	444.23	444.23	5721.22	444.23	444.23	8804.33	17803.4	10513.3	7113.37	5158.68	1263.32	444.23
O00566	MPHOSPH10	444.23	3729.48	444.23	444.23	444.23	444.23	444.23	444.23	444.23	444.23	444.23	444.23	1646.52	3656.85	9384.37	444.23	4337.15	444.23	444.23	444.23	444.23	444.23	6225.14	444.23	444.23	444.23	444.23	444.23	11064.2	444.23	444.23	10449	444.23	6940.04	444.23	444.23	10078.8	444.23	11380.3	444.23	4765.79	444.23	444.23	444.23	3541.21	9874.72	444.23	444.23	8124.58	7244.68	444.23
O00567	NOP56	41013	51696.7	15719.4	20353.3	25740.1	18225.1	11978.3	24810	13439.2	17451.4	20626.3	51137.1	28132.3	32884.1	38926.2	15831.8	35382.2	15075.2	37056.1	23428.6	30138	34736.6	73168.2	16027.4	7726.14	16429.1	22701.9	23270.3	74899.1	35155.3	50394.9	68074.4	41571.3	32398.6	27098.8	27867.5	49807.2	15060.4	66510.9	37935.1	66075.7	41603.6	23358.1	41651.4	52454.9	112769	37431	40568.8	66956.5	52360.2	12504.3
O00570	SOX1	444.23	444.23	444.23	444.23	40722.1	444.23	444.23	444.23	444.23	444.23	444.23	444.23	444.23	444.23	444.23	444.23	444.23	444.23	444.23	444.23	444.23	444.23	444.23	444.23	444.23	444.23	444.23	444.23	444.23	444.23	444.23	444.23	12484.7	444.23	444.23	444.23	444.23	444.23	444.23	444.23	444.23	444.23	444.23	444.23	444.23	444.23	444.23	444.23	444.23	444.23	444.23
O00571	DDX3X	234621	126152	94582	95164.2	125758	64506.5	34157.3	86385.2	33205.9	17430.7	97377.2	79464.5	145571	146123	148616	65137.4	152087	83775.9	126306	126457	140837	135461	126843	25985.3	42667.2	73332.9	96345	148698	141787	126851	152943	163209	98808.7	105834	138728	116213	176634	131646	176117	149742	216201	102877	84730.1	100875	217922	180821	114085	120117	198095	191019	67201.6
O00584	RNASET2	14885.6	34662.1	5526.62	11714.2	15450.9	6893.56	5927.7	8664.87	13628.7	5471.07	2998.67	8010.27	5943.97	24650.3	7199.4	2114.64	20464.9	9276.57	25009.1	23355	26692.9	13511	24482.3	444.23	3172	7959.35	3438.7	16074.5	13314.7	19493.9	26641.7	26900.7	18076.1	28684.1	47284.7	6976.47	29335	9364.56	21169.5	33071.7	34704.2	12875.9	444.23	45797.8	10724.8	16271.4	23612.5	8146.35	12047.6	26743.2	3745.9
O00585	CCL21	444.23	444.23	444.23	444.23	444.23	444.23	444.23	444.23	444.23	444.23	444.23	444.23	444.23	444.23	2239.92	444.23	444.23	444.23	444.23	444.23	444.23	444.23	444.23	444.23	444.23	444.23	444.23	444.23	444.23	444.23	444.23	444.23	444.23	444.23	444.23	444.23	444.23	444.23	444.23	444.23	444.23	444.23	444.23	444.23	444.23	444.23	444.23	444.23	444.23	444.23	444.23
O00587	MFNG	444.23	444.23	444.23	444.23	444.23	444.23	444.23	444.23	444.23	444.23	444.23	444.23	444.23	444.23	444.23	444.23	444.23	444.23	444.23	444.23	444.23	444.23	444.23	444.23	444.23	444.23	444.23	444.23	2844.38	444.23	444.23	5652.61	444.23	444.23	444.23	444.23	444.23	444.23	444.23	444.23	444.23	444.23	444.23	444.23	444.23	444.23	444.23	444.23	444.23	444.23	444.23
O00592	PODXL	10722.2	13840.1	4531.82	16442.7	7183.84	7339.87	444.23	9161.8	444.23	444.23	10741.7	2380.06	12263.2	33505.4	20828.2	9172.78	13545.4	28405.5	89741.4	14220.5	444.23	135834	20556.8	444.23	8049.41	6447.02	12399.9	4864.86	32845	11051.9	16293.3	24245.2	11678	10165	9094.02	5120.03	33353.5	15864.7	35197.9	20389.1	17162.5	14147.5	26602.1	44498.6	14387	13395.7	14061.3	17008.6	11075.1	9287.43	4077.51
O00602	FCN1	444.23	444.23	444.23	444.23	20890.5	444.23	444.23	444.23	444.23	444.23	444.23	444.23	444.23	444.23	444.23	444.23	444.23	444.23	444.23	444.23	444.23	9186.65	444.23	444.23	444.23	444.23	444.23	444.23	444.23	444.23	444.23	444.23	444.23	444.23	444.23	444.23	444.23	444.23	7052.87	444.23	444.23	444.23	444.23	444.23	444.23	444.23	444.23	444.23	444.23	444.23	444.23
O00622	CCN1	444.23	6692.01	444.23	444.23	444.23	444.23	444.23	444.23	444.23	444.23	444.23	444.23	444.23	444.23	444.23	444.23	444.23	444.23	444.23	444.23	444.23	444.23	444.23	444.23	444.23	444.23	444.23	444.23	444.23	444.23	444.23	444.23	444.23	444.23	444.23	444.23	444.23	444.23	444.23	444.23	444.23	444.23	444.23	444.23	444.23	444.23	444.23	444.23	444.23	444.23	444.23
O00625	PIR	23146.6	12543.3	19963.6	23216.9	23999.8	18482.9	10993.2	43218.6	8491.74	22368.5	18059.6	18469	36749.8	72851.6	34420.7	24353.8	16021.2	21727.9	29207.1	14356.8	19356	29941.3	27220.7	8547.98	444.23	36225.5	26910	32004.3	30674.6	38808.3	33022.4	35479.9	27683.7	8638.58	38552.9	22189.8	24321.7	52473.9	49253.1	14931.7	53742.9	45361.1	25178.5	31807.9	58269.4	30822.4	29289.1	20705.7	30119.2	39294.6	13284.5
O00629	KPNA4	444.23	4787.99	444.23	6231.88	7175.71	10966.4	444.23	13179.6	444.23	444.23	444.23	5463.69	9907.79	6053.35	20095.4	444.23	4339.69	7461.11	7393.19	3816.67	5595.82	9741.87	10360.6	444.23	444.23	6279.19	444.23	6177.4	16562.7	11331.8	11896.7	19161.3	444.23	9196.39	10485.5	444.23	6669.65	10982.4	16706.9	7000.03	20009.1	6191.75	5682.71	3892.66	9753.84	12317	444.23	444.23	19942.1	19265.4	444.23
O00634	NTN3	444.23	444.23	444.23	444.23	444.23	444.23	444.23	444.23	444.23	444.23	444.23	2246.67	444.23	4674.26	444.23	444.23	444.23	444.23	444.23	444.23	444.23	444.23	444.23	444.23	444.23	444.23	444.23	444.23	444.23	444.23	444.23	444.23	444.23	444.23	444.23	444.23	444.23	444.23	444.23	444.23	444.23	444.23	444.23	444.23	444.23	444.23	444.23	1755.89	444.23	444.23	444.23
O00635	TRIM38	5869.07	4837.84	444.23	444.23	444.23	444.23	444.23	444.23	444.23	444.23	444.23	6310.09	444.23	2929.72	10489.6	444.23	9225.2	444.23	8897.29	444.23	1988.7	2728.89	8603.45	444.23	444.23	444.23	444.23	444.23	7521.74	444.23	444.23	11317.7	444.23	444.23	444.23	444.23	6727.8	444.23	8215.03	444.23	444.23	444.23	444.23	444.23	444.23	10765.4	444.23	444.23	5782.31	4869.99	444.23
O00712	NFIB	444.23	28331	444.23	23073.2	444.23	33996.2	15358.5	444.23	444.23	36170.5	18791.5	42869.4	444.23	24746.4	51117.1	444.23	22426.8	13921.9	15195.1	444.23	444.23	25371.8	28818.2	444.23	444.23	16428.3	17367.1	444.23	51911.5	444.23	26758.7	43482.8	41642.8	444.23	7944.68	20657.5	15383.6	444.23	31986.2	444.23	17960.7	31733.5	33701.6	32630.6	19849.1	52144.1	25985.2	17196	31182.8	22909.6	444.23
O00716	E2F3	444.23	444.23	444.23	444.23	444.23	444.23	444.23	444.23	444.23	444.23	444.23	444.23	444.23	444.23	444.23	444.23	444.23	444.23	444.23	444.23	444.23	444.23	444.23	444.23	444.23	444.23	444.23	444.23	444.23	444.23	444.23	444.23	444.23	444.23	444.23	444.23	444.23	444.23	444.23	444.23	444.23	444.23	444.23	444.23	444.23	444.23	444.23	444.23	444.23	444.23	444.23
O00743	PPP6C	3579.15	19920.6	444.23	6854.24	7869.49	8342.51	444.23	8512.93	444.23	444.23	444.23	3908.15	444.23	12465.2	21968.3	444.23	11940	444.23	12000.8	8076.62	2526.06	8600.06	12128	444.23	444.23	444.23	444.23	444.23	8512.99	444.23	11224.1	19847.7	444.23	444.23	3897.45	444.23	12648	8595.26	19161.1	7210.91	16110.5	8697.68	7679.2	4053.61	9318.46	16168.4	444.23	9152.38	9268.63	17732.7	444.23
O00746	NME4	3151.61	444.23	444.23	6639.43	9382.8	444.23	444.23	444.23	444.23	444.23	444.23	444.23	444.23	5576.54	444.23	444.23	5069.94	444.23	10575.4	8095.12	444.23	444.23	444.23	444.23	444.23	444.23	444.23	444.23	9465.35	444.23	444.23	18996.9	444.23	3083.17	16138.7	444.23	444.23	444.23	444.23	8278.17	444.23	444.23	444.23	444.23	444.23	444.23	444.23	9802.6	15968	444.23	444.23
O00748	CES2	30941.8	44074.5	4558.66	31042.7	444.23	9005.64	444.23	444.23	444.23	12054.7	12473.5	50532.1	84034	10833.9	48948.4	20386.4	25683.2	26747.9	79389.1	47550	128373	4559.33	14466.4	3482.7	16479	18427	14308.2	26497.9	27278.9	16786.3	14024.3	64315.6	444.23	17394.3	19313.1	23085.9	245274	444.23	13706.4	10767.4	14084.6	29992.6	12614	444.23	139282	28390.7	10453.7	13131.9	20022.5	17187.6	11949.8
O00750	PIK3C2B	444.23	3551.82	444.23	3589.15	444.23	444.23	444.23	5967.22	444.23	444.23	444.23	3470.58	3811.53	444.23	444.23	444.23	7308.07	444.23	444.23	444.23	444.23	3160.46	9082.07	444.23	444.23	444.23	444.23	444.23	3368.9	444.23	7498.43	7844.11	6800.2	444.23	2782.95	444.23	6935.19	7798.44	444.23	7442.27	444.23	6153.64	444.23	444.23	10059.3	13229.2	444.23	6632.4	4531.87	444.23	444.23
O00754	MAN2B1	49380.4	48854.8	21717.9	27249.4	40893.1	15608.2	20809.3	8910.67	16312.8	23607.3	18256.9	79345.2	21890.5	26357	23926.9	19188.3	64533.9	19728	43510.7	40955.2	41706.2	37329.6	43099.2	10811.6	8946.03	17112.9	33222.2	23164.6	20702.7	50669.1	42419.1	64172.4	26581.2	41095.9	65695.1	26875	51447.8	19504.8	59800.7	39275.7	33430.4	43590.6	30872.1	24592.7	32832	54986.5	50289	27209.6	27519.7	27279.3	20892.6
O00757	FBP2	5642.01	444.23	444.23	11025.3	444.23	9545.96	444.23	444.23	444.23	5255.98	444.23	444.23	444.23	15068.6	444.23	17566.7	19814.2	444.23	38887.9	444.23	93552.6	13794.5	444.23	444.23	22696	9338.21	444.23	444.23	8571.07	444.23	17103.3	19670.8	9667.13	5246.65	25838.4	19120.1	28465.5	444.23	21653.7	24696.8	444.23	20192.3	38265.5	7783.56	23132.9	444.23	444.23	3943.03	444.23	444.23	444.23
O00762	UBE2C	444.23	444.23	444.23	444.23	444.23	444.23	444.23	444.23	444.23	444.23	444.23	444.23	444.23	444.23	444.23	444.23	444.23	444.23	444.23	444.23	444.23	444.23	444.23	444.23	444.23	444.23	444.23	444.23	444.23	444.23	444.23	444.23	444.23	444.23	444.23	444.23	444.23	444.23	444.23	444.23	444.23	444.23	444.23	444.23	444.23	444.23	444.23	444.23	444.23	444.23	444.23
O00763	ACACB	19906.4	6654.85	2193.66	103290	19909.1	18022.6	11619.4	4044.79	9935.47	3925.73	444.23	9347.06	444.23	3721.43	444.23	126343	7421.54	21232.6	8589.4	444.23	75432.2	444.23	19756.5	17702.5	13342.1	12521.8	444.23	444.23	444.23	444.23	96673.1	444.23	13786.9	444.23	444.23	16696.7	6357.09	7446.46	9035.25	8354.56	444.23	444.23	61669.2	444.23	1948.18	444.23	444.23	444.23	444.23	444.23	444.23
O00764	PDXK	108978	58470.1	40959.1	91289.7	58760.3	44110.4	28628.8	149509	46061.6	27613.9	46582.6	64313.3	45046.8	84091.1	87345.7	81909.6	93989	55033.2	99286.5	50110.3	92062.5	89844.6	70775.5	29405.7	18977.8	61058.3	65361.7	66772.8	82950	70041.1	117661	129336	102779	60472.1	101074	47839.2	84841.8	199574	89947	117977	126166	65019.8	71072.7	65237.6	70000.2	99717.2	86656	75462.8	83957.4	152611	30239.6
O00767	SCD	30865.7	444.23	444.23	13557.3	444.23	444.23	444.23	444.23	444.23	444.23	444.23	444.23	444.23	444.23	444.23	444.23	444.23	444.23	444.23	444.23	7603.86	444.23	444.23	444.23	444.23	444.23	444.23	444.23	444.23	444.23	12419.3	444.23	444.23	444.23	444.23	444.23	444.23	13572.2	3933.01	444.23	7824.74	444.23	11823.4	444.23	4589.04	444.23	444.23	444.23	444.23	5024.43	444.23
O14490	DLGAP1	6837.63	444.23	444.23	444.23	444.23	444.23	444.23	42547.3	444.23	444.23	444.23	444.23	444.23	444.23	444.23	444.23	444.23	444.23	444.23	444.23	444.23	444.23	444.23	444.23	444.23	444.23	444.23	444.23	444.23	444.23	444.23	444.23	444.23	444.23	444.23	444.23	444.23	444.23	444.23	444.23	444.23	444.23	444.23	444.23	444.23	444.23	444.23	444.23	444.23	444.23	444.23
O14492	SH2B2	444.23	444.23	444.23	444.23	444.23	444.23	444.23	444.23	444.23	444.23	444.23	444.23	444.23	444.23	444.23	444.23	444.23	444.23	444.23	444.23	444.23	444.23	444.23	444.23	444.23	444.23	444.23	444.23	444.23	444.23	444.23	444.23	444.23	444.23	444.23	444.23	444.23	444.23	444.23	444.23	444.23	444.23	444.23	444.23	444.23	4632.02	444.23	444.23	444.23	444.23	444.23
O14494	PLPP1	444.23	444.23	444.23	444.23	444.23	444.23	444.23	444.23	444.23	444.23	444.23	444.23	444.23	2967.9	444.23	444.23	444.23	444.23	444.23	444.23	444.23	444.23	444.23	444.23	444.23	444.23	444.23	444.23	444.23	444.23	444.23	444.23	444.23	444.23	444.23	444.23	444.23	444.23	444.23	444.23	444.23	444.23	444.23	444.23	444.23	444.23	444.23	444.23	444.23	444.23	444.23
O14495	PLPP3	7607.44	13705.2	444.23	4255.96	444.23	444.23	444.23	57930.8	444.23	444.23	12173.5	444.23	444.23	27211.1	23424.6	444.23	15404.7	3675.28	15809.8	444.23	444.23	11202.2	444.23	444.23	444.23	22025.8	10856.5	18257.3	32020.4	444.23	444.23	15613.2	17100.5	444.23	15892.7	444.23	444.23	45416.6	444.23	444.23	17099.5	17398.4	444.23	34926.9	444.23	444.23	444.23	17240.9	27498.2	36250.4	444.23
O14497	ARID1A	16534.6	6582.85	444.23	3949.8	10704.4	444.23	444.23	8510.81	444.23	4308.5	4067.83	21348.1	4055.22	10502.1	14548.1	444.23	6603.82	444.23	12645.6	444.23	9733.64	13129.2	19574.3	444.23	444.23	4442.98	13616.7	444.23	17527.5	10962.3	14048.8	14870.7	11133.4	3586.21	444.23	11765	15205	3864.82	14572.2	8381.35	11777.3	8446.56	15008.1	16051.1	12871.6	24422.2	10187.1	13056.4	22078.8	12171.9	444.23
O14498	ISLR	3857.19	17860.7	23785.9	31961	444.23	31583.1	25626.8	15017.4	33846.7	18798.2	25543.2	58186.6	7952.57	34488.8	38116.7	19720.7	13344.9	17537.5	12572.4	14369.3	444.23	13765.2	16813.6	7130.26	10569.3	20993.2	18908.2	39250.5	55923.7	32918.9	4736.17	42050	14447.3	20353.4	42951.3	14484.7	5394.33	5110.91	19158.5	7181.13	43193.7	24983.8	27198.3	418785	12308.7	4029.75	84182.5	33689.4	73652.2	44303.7	17093.3
O14514	ADGRB1	444.23	444.23	444.23	444.23	444.23	444.23	444.23	9835.76	444.23	444.23	444.23	444.23	444.23	444.23	444.23	444.23	444.23	444.23	444.23	444.23	444.23	444.23	444.23	444.23	444.23	444.23	444.23	444.23	444.23	444.23	444.23	444.23	444.23	444.23	444.23	444.23	444.23	444.23	444.23	444.23	444.23	444.23	444.23	444.23	444.23	444.23	444.23	444.23	444.23	444.23	444.23
O14519	CDK2AP1	444.23	444.23	444.23	444.23	444.23	444.23	444.23	444.23	444.23	444.23	444.23	444.23	444.23	444.23	444.23	444.23	444.23	444.23	444.23	444.23	444.23	444.23	444.23	444.23	444.23	444.23	444.23	444.23	3384.96	444.23	444.23	6196.5	444.23	2489.16	444.23	444.23	2477.73	444.23	6095.78	444.23	4996.72	444.23	444.23	2691.15	444.23	444.23	444.23	444.23	444.23	444.23	444.23
O14520	AQP7	444.23	444.23	444.23	2694.08	444.23	444.23	444.23	444.23	444.23	444.23	444.23	444.23	444.23	444.23	444.23	444.23	444.23	444.23	444.23	444.23	444.23	444.23	444.23	444.23	444.23	444.23	444.23	444.23	444.23	444.23	444.23	444.23	444.23	444.23	444.23	444.23	444.23	444.23	444.23	444.23	444.23	444.23	444.23	444.23	444.23	444.23	444.23	444.23	444.23	3480.19	444.23
O14521	SDHD	8805.9	444.23	444.23	444.23	444.23	444.23	444.23	444.23	444.23	444.23	444.23	444.23	444.23	6208.13	444.23	444.23	10465.3	444.23	13672.7	444.23	444.23	444.23	444.23	444.23	444.23	444.23	444.23	444.23	444.23	444.23	444.23	9976.59	444.23	444.23	444.23	444.23	5245.39	444.23	7880.98	444.23	444.23	444.23	444.23	444.23	444.23	444.23	444.23	444.23	444.23	3912.21	444.23
O14522	PTPRT	444.23	444.23	444.23	444.23	444.23	444.23	444.23	13232.7	444.23	444.23	444.23	444.23	444.23	444.23	444.23	444.23	444.23	444.23	444.23	444.23	444.23	444.23	444.23	444.23	444.23	444.23	444.23	444.23	444.23	444.23	444.23	444.23	444.23	444.23	444.23	444.23	444.23	444.23	444.23	444.23	444.23	444.23	444.23	4455.67	444.23	444.23	444.23	444.23	444.23	444.23	444.23
O14523	C2CD2L	10223.5	444.23	444.23	444.23	444.23	444.23	444.23	23872.6	444.23	5536.49	444.23	444.23	444.23	5848.46	17067.1	444.23	5212.81	444.23	10178.2	444.23	444.23	5829.48	2908.71	444.23	444.23	9942.44	444.23	444.23	444.23	444.23	14233.3	8995.14	444.23	444.23	8859.87	7546.15	10356.3	15856.5	9906.06	5394.1	444.23	444.23	444.23	444.23	3653.22	9902.07	4750.25	444.23	8703.03	444.23	444.23
O14524	NEMP1	15171.4	13512.2	444.23	7843.37	444.23	444.23	444.23	444.23	444.23	444.23	444.23	30831.6	8470.42	8631.9	444.23	444.23	444.23	444.23	444.23	13089.8	444.23	444.23	12049.2	444.23	444.23	444.23	444.23	14019.6	28060	444.23	444.23	19884.6	444.23	444.23	444.23	444.23	5688.12	444.23	9778.62	16457	16153.7	444.23	444.23	444.23	10193.7	14243	444.23	12106.9	25639.5	8761.18	444.23
O14525	ASTN1	444.23	444.23	444.23	444.23	444.23	444.23	444.23	22219.9	444.23	444.23	444.23	444.23	444.23	444.23	444.23	444.23	444.23	444.23	444.23	444.23	444.23	444.23	444.23	444.23	444.23	444.23	444.23	444.23	444.23	444.23	444.23	444.23	444.23	444.23	444.23	444.23	444.23	11562.6	444.23	444.23	444.23	444.23	444.23	444.23	444.23	444.23	444.23	444.23	444.23	444.23	444.23
O14526	FCHO1	444.23	4855.69	444.23	444.23	444.23	444.23	444.23	15723.9	444.23	444.23	444.23	1357.94	444.23	444.23	444.23	444.23	444.23	444.23	444.23	444.23	444.23	444.23	5638.31	444.23	444.23	444.23	444.23	444.23	444.23	444.23	444.23	444.23	444.23	444.23	444.23	444.23	444.23	6331.65	444.23	444.23	444.23	444.23	444.23	444.23	444.23	19583.9	444.23	444.23	444.23	3709.01	444.23
O14529	CUX2	5228.2	189863	36303.3	36335.9	111989	68770.3	21618.1	17150.5	37821.6	56576.6	80804.8	271323	55693.3	48446.6	100277	30801.3	39928.8	38137.7	34295.4	19891.6	32760.4	146266	176522	38332.8	14346.2	58650.1	79991.5	75044.5	257547	105061	98458.6	123044	168748	81948.1	67256.5	95556.6	178862	54891.4	201432	14966.7	105734	90932.9	95749.9	113223	118050	330164	115110	105467	206009	124748	25145.3
O14530	TXNDC9	2695.41	2234.08	444.23	2337.7	3859.37	444.23	444.23	5006.82	444.23	444.23	444.23	444.23	444.23	2154.58	444.23	444.23	3897.7	444.23	4302.05	3344.02	2069.47	1289.57	6212.44	444.23	444.23	444.23	444.23	444.23	4352.92	1782.54	8405.87	6090.52	2903.07	2415.28	444.23	2592.79	6672.31	4399.96	4801.66	3098.54	7800.19	3651.35	444.23	1788.91	6034.76	8195.45	2717.6	4583.27	444.23	10552.6	444.23
O14531	DPYSL4	11804.7	13206.8	444.23	444.23	444.23	444.23	444.23	163330	444.23	5766.88	444.23	15602.6	444.23	9120.84	444.23	444.23	444.23	444.23	444.23	444.23	444.23	6353.15	444.23	444.23	444.23	20433.4	444.23	16391.5	9815.53	21939.9	444.23	17021.9	444.23	3956.72	21027.2	444.23	6274.06	45476	444.23	444.23	24771	444.23	444.23	444.23	4663.17	444.23	444.23	444.23	8127.61	42873.3	444.23
O14545	TRAFD1	3965	444.23	444.23	444.23	444.23	444.23	444.23	444.23	444.23	444.23	444.23	444.23	444.23	6015.17	444.23	444.23	444.23	444.23	444.23	444.23	444.23	444.23	444.23	444.23	444.23	444.23	444.23	444.23	4920.67	444.23	444.23	12198.1	444.23	444.23	444.23	444.23	8265.69	444.23	10460.9	444.23	15024.4	444.23	444.23	444.23	11812.7	8903.64	444.23	444.23	444.23	12127.6	444.23
O14548	COX7A2L	12991.7	9211.22	444.23	444.23	444.23	444.23	444.23	18137.8	444.23	444.23	444.23	3045.73	444.23	7987.95	444.23	2026.8	19185.9	9856.47	21113.8	8590.88	3420.22	444.23	10554.8	444.23	444.23	444.23	444.23	444.23	444.23	444.23	19028	14077.7	18201	444.23	444.23	444.23	16121.2	17972.4	14552.5	17348.6	14217.4	14518.7	444.23	13698.9	12537.2	20730.5	444.23	444.23	444.23	9079	444.23
O14556	GAPDHS	444.23	13868.5	444.23	444.23	444.23	444.23	444.23	444.23	444.23	444.23	444.23	3258.83	444.23	6314.79	444.23	444.23	6704.09	444.23	444.23	444.23	444.23	444.23	444.23	444.23	444.23	444.23	444.23	444.23	444.23	444.23	444.23	444.23	444.23	17448.9	3117.12	444.23	444.23	444.23	444.23	444.23	8496.83	444.23	444.23	2148.62	1943.63	444.23	444.23	444.23	444.23	6753.15	444.23
O14558	HSPB6	297494	517690	372743	615063	59554.9	958048	89884.8	42111.6	45728.4	235996	42242.4	673831	287484	177026	818753	216731	429510	433793	59546	426884	55500.1	117923	205599	138549	276691	135454	29086.5	457998	547273	347838	160375	511514	72866	612414	860622	43688.5	80794.5	240225	39445.5	222778	215721	187190	409516	110626	86093.6	62076.1	66459.1	405074	756890	361512	467397
O14559	ARHGAP33	444.23	444.23	444.23	444.23	444.23	444.23	444.23	444.23	444.23	444.23	444.23	444.23	444.23	444.23	444.23	444.23	444.23	444.23	444.23	444.23	444.23	444.23	444.23	444.23	444.23	444.23	444.23	444.23	444.23	444.23	444.23	444.23	444.23	444.23	444.23	444.23	444.23	444.23	444.23	444.23	444.23	444.23	444.23	444.23	444.23	444.23	444.23	444.23	444.23	444.23	444.23
O14561	NDUFAB1	253418	79911.4	47005.9	77470.9	38666.8	88440	21698.1	229479	36380.3	25350.5	72578.9	77686.3	69447	81298.4	98047	63313.2	95648.9	279819	165410	89086.8	154323	53110.6	82339.5	5640.62	82109.1	88129.5	41896.9	29389	95981.3	75962.6	91472.6	103895	111442	28245.2	58875	43407.4	109838	195295	104475	201220	113334	84917.8	22471	107890	94859.6	152431	84422.9	81606.7	72508.8	78633.7	59816.1
O14562	UBFD1	20380.4	9283.61	9749.69	444.23	13704	16882.3	444.23	18135	444.23	5118.31	8312.31	22035.4	15061.4	19232	35291.6	444.23	15744.1	9284.76	21055.2	10986.7	14668.2	11849.8	19648.5	3890.31	444.23	15049.2	7730.12	17956.5	31693.7	26165.7	21544.1	34080.2	14318.4	444.23	21585.7	7129.21	19140.9	22166.8	31285.1	13610.3	57578.9	12780.4	444.23	8995.18	19965.1	22920.1	15980.7	9746.19	31277.2	37181.8	8205.38
O14569	CYB561D2	2079.43	1281.02	444.23	1800.33	444.23	1458.25	444.23	444.23	444.23	444.23	444.23	1852.27	792.035	2939.14	444.23	444.23	1015.55	444.23	2722.42	444.23	1513.93	2473.74	3747.11	444.23	444.23	444.23	444.23	444.23	444.23	444.23	9853.83	5931.51	5398.61	1408.26	3690.22	444.23	4652.75	444.23	4525.69	444.23	3576.89	3342.32	3650.73	4601.24	3682.94	6029.04	3613.45	444.23	444.23	2019.66	444.23
O14576	DYNC1I1	5856.83	444.23	444.23	444.23	444.23	444.23	444.23	56083.6	444.23	10176.2	444.23	5455.78	444.23	14278.9	444.23	444.23	444.23	444.23	444.23	444.23	444.23	444.23	444.23	444.23	444.23	15446.2	444.23	444.23	444.23	444.23	444.23	16762.5	444.23	444.23	11153.3	444.23	444.23	39593.4	444.23	444.23	444.23	444.23	444.23	444.23	444.23	444.23	444.23	444.23	444.23	444.23	444.23
O14578	CIT	444.23	19531	444.23	444.23	4519.88	444.23	444.23	67973.8	444.23	31624.1	444.23	444.23	444.23	444.23	444.23	444.23	14265.6	444.23	444.23	444.23	22386.7	444.23	444.23	444.23	444.23	444.23	444.23	444.23	444.23	444.23	444.23	20187.1	444.23	444.23	444.23	444.23	444.23	37162.4	18864.4	444.23	444.23	444.23	444.23	444.23	444.23	26071.1	444.23	444.23	444.23	20450.7	444.23
O14579	COPE	59331.2	31303.2	26615.9	25661.1	45853.4	26103.9	20092.1	20250.2	23865.8	17028.3	25773.2	50999.3	33020.1	38126.4	45897.2	30985.6	65567	26779.5	49072.1	29536.5	73488.4	44886.6	58059.4	8899.71	8597.78	21079.8	30982.8	25007.7	43518.3	40307	80635.8	64444	89784.1	36943.3	35991.9	27713.4	71530.8	31717.8	53559.7	74993.1	62913.5	44000.6	34039.9	44735.6	69377.3	75140.3	67218.3	42513.2	45390.5	46756.1	18030.1
O14594	NCAN	444.23	444.23	444.23	444.23	444.23	444.23	444.23	515632	444.23	444.23	444.23	444.23	444.23	444.23	444.23	444.23	444.23	444.23	444.23	444.23	444.23	444.23	444.23	444.23	444.23	444.23	13759.7	444.23	444.23	444.23	444.23	444.23	444.23	444.23	444.23	444.23	444.23	116433	444.23	444.23	444.23	444.23	444.23	6888.18	444.23	444.23	444.23	444.23	444.23	444.23	444.23
O14595	CTDSP2	444.23	444.23	444.23	444.23	444.23	444.23	444.23	444.23	444.23	444.23	444.23	444.23	444.23	444.23	444.23	444.23	444.23	444.23	444.23	444.23	444.23	444.23	444.23	444.23	444.23	444.23	444.23	444.23	444.23	444.23	444.23	444.23	444.23	444.23	444.23	444.23	444.23	444.23	444.23	444.23	444.23	444.23	444.23	444.23	444.23	444.23	444.23	444.23	444.23	444.23	444.23
O14598	VCY	444.23	444.23	444.23	444.23	444.23	444.23	444.23	444.23	444.23	444.23	444.23	444.23	444.23	444.23	444.23	444.23	444.23	444.23	444.23	444.23	444.23	444.23	444.23	444.23	444.23	444.23	444.23	444.23	444.23	444.23	444.23	444.23	444.23	444.23	444.23	444.23	444.23	444.23	444.23	444.23	155242	444.23	444.23	444.23	444.23	444.23	444.23	444.23	444.23	144788	444.23
O14604	TMSB4Y	444.23	444.23	444.23	444.23	444.23	444.23	444.23	38740.9	444.23	444.23	444.23	444.23	444.23	444.23	444.23	444.23	444.23	444.23	444.23	444.23	444.23	444.23	444.23	444.23	444.23	444.23	444.23	444.23	444.23	444.23	444.23	444.23	444.23	444.23	444.23	444.23	444.23	444.23	444.23	444.23	444.23	444.23	444.23	444.23	444.23	444.23	444.23	444.23	444.23	444.23	444.23
O14610	GNGT2	444.23	444.23	444.23	444.23	444.23	444.23	444.23	444.23	444.23	444.23	444.23	444.23	444.23	444.23	444.23	444.23	444.23	444.23	444.23	444.23	444.23	444.23	444.23	444.23	444.23	444.23	444.23	444.23	444.23	444.23	444.23	444.23	444.23	444.23	444.23	444.23	444.23	444.23	444.23	444.23	444.23	444.23	444.23	444.23	444.23	444.23	444.23	444.23	444.23	444.23	444.23
O14613	CDC42EP2	444.23	444.23	444.23	6145.63	444.23	444.23	444.23	444.23	444.23	444.23	444.23	444.23	444.23	444.23	9605.9	444.23	6279.2	444.23	444.23	444.23	444.23	444.23	444.23	444.23	444.23	444.23	444.23	444.23	4559.96	444.23	444.23	444.23	444.23	444.23	3918.92	444.23	3469.97	11365.5	3812.55	444.23	444.23	444.23	444.23	444.23	444.23	444.23	444.23	444.23	444.23	444.23	444.23
O14617	AP3D1	50909.9	28841.8	21523	22432.4	18532.7	23186.7	11616.2	40264.4	9974.37	13221.1	18224.7	26315.1	22845.5	39369.5	30012	18829.6	31323.5	21285.9	48153.5	25830.8	25511.4	30754.9	34179.5	13786.5	444.23	19700.3	14288.4	17393.1	35904.6	26689.7	39765.2	41715.4	31717.4	17862.6	27845.1	22111.4	43214.1	32608.2	40932	33460.6	39868.9	26793.8	29310.5	23120.9	32122.5	40438.4	30109.6	28833.1	32059.4	34113.1	17123.6
O14618	CCS	43674	32862	21586.8	34755.1	40218.1	26479.7	15754.6	34380.4	19598.8	24649.4	26687.8	29760.2	28142.9	37786.2	48090.5	29234.3	39404	30211.3	43027	27880.5	55878.6	45916.8	40497.8	444.23	444.23	26764.1	34809.1	38285.9	46460.8	33297.4	41610.1	48014.3	34099.4	444.23	28806.1	26226.3	36491.4	39654.3	39290.1	32487	73581.3	37787.4	66271.5	34444.6	35352.8	55031.3	32005.1	35521.8	37287.6	66095.5	25114.4
O14638	ENPP3	1713.85	444.23	444.23	444.23	444.23	444.23	444.23	444.23	444.23	11264.3	444.23	11293	444.23	444.23	444.23	444.23	444.23	444.23	8028.88	444.23	444.23	444.23	444.23	444.23	444.23	444.23	444.23	444.23	444.23	444.23	444.23	444.23	4355.83	10205	444.23	444.23	444.23	444.23	444.23	444.23	444.23	444.23	444.23	444.23	444.23	444.23	11205.9	444.23	444.23	444.23	444.23
O14639	ABLIM1	26242.3	28149.6	15454.9	31797.4	11907.1	54798.4	13147.2	52555.2	444.23	14037.9	39239.4	33919.3	47076.2	42484	32456	30069.6	15951.9	67582.4	35893.7	18657.4	25641.4	43923.6	33376.6	4108.34	24578.4	42578.1	21386.5	46312.7	50244.6	34966.3	44029.4	38061	49038.6	16257.9	26245.4	39358.3	25681.4	53209.1	16412.5	26199.2	43493.8	53233.9	35008.5	36718.7	51414	33593.3	34179.7	26300.7	40359.2	33842.2	15262.2
O14640	DVL1	444.23	1734.49	444.23	444.23	444.23	444.23	444.23	444.23	444.23	444.23	444.23	1812.96	444.23	2513.13	7347.38	444.23	2814.3	444.23	444.23	444.23	444.23	444.23	444.23	444.23	444.23	444.23	444.23	444.23	3039.63	444.23	444.23	8276.79	444.23	1514.63	444.23	444.23	444.23	444.23	444.23	2086.07	444.23	444.23	444.23	444.23	3048.81	444.23	444.23	444.23	5102.04	444.23	444.23
O14641	DVL2	9618.95	444.23	444.23	444.23	444.23	11117.3	444.23	444.23	444.23	444.23	444.23	14314.7	10241.3	7784.93	15967.3	444.23	11221	444.23	4032.99	10895.3	444.23	444.23	9868.48	444.23	444.23	444.23	4681.79	14065.8	17498.2	13760	444.23	17620.1	11783.3	14053.8	10906.5	444.23	8195.09	444.23	9997.84	12021.1	15991.4	13936.6	444.23	444.23	14118.1	13064.2	444.23	10010.9	15627.4	8456.39	444.23
O14645	DNALI1	444.23	444.23	444.23	444.23	444.23	444.23	444.23	444.23	444.23	444.23	444.23	11046	444.23	444.23	444.23	444.23	444.23	444.23	444.23	444.23	444.23	444.23	444.23	444.23	444.23	444.23	444.23	444.23	444.23	444.23	444.23	444.23	444.23	444.23	444.23	444.23	444.23	444.23	444.23	444.23	444.23	444.23	444.23	444.23	444.23	444.23	5169.88	444.23	444.23	5143.1	444.23
O14646	CHD1	444.23	2968.29	444.23	444.23	2410.14	444.23	444.23	444.23	444.23	444.23	444.23	2414.18	444.23	444.23	444.23	444.23	444.23	444.23	444.23	444.23	444.23	444.23	444.23	444.23	444.23	444.23	444.23	444.23	3301.84	444.23	444.23	444.23	444.23	444.23	444.23	444.23	2737.3	444.23	6585.31	444.23	6171.29	444.23	444.23	444.23	444.23	5490.28	444.23	444.23	5819.24	5200.29	444.23
O14647	CHD2	22607	12172.6	444.23	2843.77	19213.1	8124.59	4074.81	444.23	16782.9	4684.45	10020.6	19224.1	11492.4	13130.5	18350.9	9808.55	18092.6	13979.2	16640.5	9000.28	13031.6	20462.2	20082	444.23	444.23	5465.04	13033.2	9774.43	20744.8	11281.6	15862.1	24360.1	13526.9	444.23	4656.7	15468.6	18074.9	444.23	20723.7	18831	11243.4	16150.1	20980.9	18979.3	19632.1	35011.8	19586.9	15053.9	18786.7	13034.8	444.23
O14649	KCNK3	3388.54	444.23	444.23	444.23	444.23	444.23	444.23	444.23	444.23	444.23	444.23	444.23	444.23	444.23	444.23	444.23	444.23	444.23	444.23	444.23	444.23	444.23	444.23	444.23	444.23	444.23	444.23	444.23	444.23	444.23	444.23	444.23	444.23	444.23	444.23	444.23	444.23	444.23	444.23	444.23	444.23	444.23	444.23	444.23	444.23	444.23	444.23	444.23	444.23	444.23	444.23
O14653	GOSR2	3014.87	444.23	444.23	5356.59	5449.95	17023.7	444.23	444.23	444.23	444.23	444.23	5600.02	444.23	13527.7	26104.5	444.23	12582.8	444.23	13088.1	444.23	11208.4	8786.28	10152.1	444.23	444.23	444.23	444.23	444.23	23163.9	19464.2	14461.5	25309.3	13221	444.23	13531	444.23	12358.3	9324.67	32217.5	7702.63	15494.3	444.23	14273	444.23	7257.79	14123.3	13733.5	8160.52	20624	15059.1	444.23
O14654	IRS4	444.23	444.23	444.23	444.23	444.23	444.23	444.23	444.23	444.23	444.23	444.23	444.23	444.23	444.23	444.23	444.23	444.23	444.23	444.23	444.23	444.23	444.23	444.23	444.23	444.23	444.23	444.23	444.23	444.23	444.23	444.23	444.23	444.23	444.23	444.23	444.23	444.23	444.23	444.23	444.23	444.23	444.23	444.23	444.23	444.23	444.23	444.23	444.23	444.23	444.23	444.23
O14656	TOR1A	36931	26403.8	11801.6	19847.7	16590.1	11134	444.23	16483.2	11149.1	9920.9	444.23	13289.8	13726.2	15065.4	19725.4	17116.7	25775	12070.4	21443	21516.8	32523.8	22777.1	28710	444.23	444.23	9678.55	11595.8	19232.4	22059.6	24578.3	26198.3	25214.7	12820.4	444.23	19544.8	444.23	26087.7	16445.8	25169.3	21523.8	29204.5	11256.1	12777.4	16793.6	16728.9	27327	18775.6	21683	19908.1	26488.6	7411.78
O14657	TOR1B	44350.8	17273.8	444.23	5724.88	19463.6	8040.43	444.23	9986.27	16130.2	14532.8	444.23	13691.3	14907.9	8553.54	444.23	13067.1	19457.6	3756.27	13215.1	17365.3	29605.7	21719.1	19509.5	444.23	444.23	444.23	444.23	15689.5	6970.21	14535.2	28536.1	18562.8	444.23	10222.7	6062.75	444.23	18778.1	17332.1	16796.9	21858.7	18366.8	18266.3	15048.9	15213.5	22532.9	21388.8	34428.8	14799.5	14713	11272.9	444.23
O14662	STX16	16764.1	3091.45	3594.54	5360.89	7650.2	5430.47	444.23	30619	444.23	444.23	5343.45	10363.2	6663.44	10625.3	5812.83	3959.92	4606.89	5611.5	10275.8	4406.45	6288.81	8731.53	11954	444.23	444.23	6489.05	6718.03	10721	6726.08	9003.31	16137	8080.84	12520.5	444.23	7164.63	7664.81	9410.41	13639.3	9850.57	6128.65	12469.5	6458.36	7102.16	7689.91	9249.22	10193.1	10552.5	7218.52	8008.01	8687.55	444.23
O14672	ADAM10	29600.3	29058.8	12220.7	13184	18108.7	13256.3	444.23	24293.5	444.23	11413.1	2985.26	18956.2	19507	27472.9	24122.7	15332.7	43640.5	9097.59	34058.2	36644.8	20085.3	30291.5	32227.2	444.23	444.23	40316	13908.5	17651.5	21409.5	24079.6	25044.5	46472.8	16644.3	15911.7	26736.7	13093.6	35837	26143.3	34293.5	44121	24626.2	18103.4	18628.8	25894.9	18068.8	26195.9	18926.2	23723.2	24796	21872.6	11807.7
O14678	ABCD4	12561.9	444.23	444.23	444.23	444.23	444.23	444.23	444.23	444.23	444.23	444.23	5689.52	444.23	444.23	444.23	444.23	444.23	444.23	3144.78	444.23	7669.4	444.23	444.23	444.23	444.23	444.23	444.23	444.23	444.23	444.23	444.23	444.23	444.23	444.23	444.23	444.23	2684.72	444.23	444.23	444.23	5013.93	444.23	444.23	444.23	444.23	444.23	444.23	444.23	444.23	444.23	444.23
O14681	EI24	444.23	444.23	444.23	444.23	444.23	444.23	444.23	444.23	444.23	444.23	444.23	444.23	444.23	444.23	444.23	444.23	444.23	444.23	444.23	444.23	11554.9	444.23	444.23	444.23	444.23	444.23	444.23	444.23	444.23	444.23	444.23	444.23	444.23	444.23	444.23	444.23	444.23	444.23	444.23	444.23	10494.5	444.23	444.23	444.23	444.23	444.23	444.23	444.23	444.23	8072.33	444.23
O14682	ENC1	444.23	444.23	444.23	444.23	444.23	444.23	444.23	444.23	444.23	444.23	444.23	444.23	444.23	444.23	444.23	444.23	444.23	444.23	444.23	444.23	444.23	444.23	444.23	444.23	444.23	444.23	444.23	444.23	444.23	444.23	444.23	444.23	444.23	444.23	444.23	444.23	444.23	444.23	444.23	444.23	444.23	444.23	444.23	444.23	444.23	444.23	444.23	444.23	444.23	444.23	444.23
O14683	TP53I11	444.23	8546.37	444.23	444.23	444.23	5911.52	444.23	444.23	444.23	444.23	444.23	444.23	444.23	6368.95	10710.4	444.23	444.23	444.23	444.23	444.23	444.23	444.23	444.23	444.23	444.23	444.23	444.23	444.23	4352.07	444.23	444.23	25242.5	444.23	444.23	444.23	444.23	444.23	444.23	12587.9	444.23	444.23	444.23	444.23	444.23	444.23	444.23	444.23	444.23	444.23	444.23	444.23
O14684	PTGES	444.23	7242.52	444.23	7766.3	444.23	444.23	444.23	444.23	444.23	444.23	444.23	444.23	444.23	25094.7	444.23	3475.69	444.23	444.23	7059.98	444.23	444.23	444.23	444.23	444.23	444.23	444.23	444.23	444.23	444.23	444.23	444.23	35550.3	444.23	4669.48	19076	444.23	444.23	444.23	444.23	444.23	50775.4	444.23	444.23	444.23	444.23	41431.6	444.23	444.23	444.23	68374	444.23
O14686	KMT2D	444.23	3240.66	444.23	444.23	444.23	444.23	444.23	4558.83	444.23	444.23	444.23	444.23	444.23	444.23	444.23	444.23	444.23	444.23	444.23	444.23	444.23	444.23	444.23	444.23	444.23	444.23	444.23	444.23	3117.79	444.23	444.23	444.23	444.23	444.23	4301.42	444.23	444.23	444.23	444.23	444.23	444.23	444.23	444.23	444.23	444.23	9151.88	444.23	444.23	444.23	444.23	444.23
O14713	ITGB1BP1	444.23	444.23	444.23	444.23	444.23	444.23	444.23	444.23	444.23	444.23	444.23	444.23	444.23	444.23	444.23	444.23	444.23	444.23	444.23	444.23	444.23	444.23	444.23	444.23	444.23	444.23	444.23	444.23	444.23	444.23	444.23	444.23	444.23	444.23	444.23	444.23	444.23	444.23	444.23	444.23	444.23	444.23	444.23	444.23	444.23	444.23	444.23	444.23	444.23	4176.4	444.23
O14727	APAF1	9848.26	11662.4	444.23	444.23	7663.45	444.23	444.23	444.23	444.23	3725.18	444.23	444.23	444.23	4290.03	444.23	444.23	13095.1	444.23	4224.92	444.23	12933.8	11043.9	5304.07	444.23	444.23	444.23	444.23	444.23	9902.96	444.23	9741.96	8831.24	444.23	444.23	3051.75	444.23	14562.3	444.23	16586.9	9184.55	444.23	444.23	444.23	444.23	444.23	11967.6	4883.61	444.23	7028.04	3864.93	444.23
O14730	RIOK3	6057.38	444.23	444.23	444.23	444.23	444.23	444.23	444.23	444.23	444.23	444.23	444.23	7168.8	444.23	444.23	444.23	444.23	444.23	444.23	444.23	444.23	444.23	444.23	444.23	444.23	444.23	444.23	444.23	444.23	444.23	444.23	444.23	444.23	444.23	444.23	444.23	3266.7	444.23	6783.55	444.23	444.23	444.23	444.23	444.23	9052.37	444.23	444.23	444.23	444.23	444.23	444.23
O14732	IMPA2	444.23	444.23	444.23	23523.8	17988.9	19525.9	8740.25	444.23	444.23	14482.1	444.23	48743	36390.1	444.23	444.23	12096.2	13769.4	6987.59	69344.4	9886.85	15551.1	15107.5	4297.57	444.23	15790.8	444.23	444.23	444.23	444.23	14743.2	444.23	10680.6	444.23	444.23	444.23	43109.4	25798.8	444.23	9856.66	13405	444.23	25163.6	444.23	4872.73	46440.2	13444.9	444.23	444.23	444.23	4787.2	444.23
O14733	MAP2K7	444.23	2758.52	444.23	444.23	444.23	444.23	444.23	8644.87	444.23	444.23	444.23	444.23	444.23	2644.23	6234.41	444.23	4102.46	444.23	2907.67	6905.55	444.23	444.23	5143.7	444.23	444.23	444.23	444.23	444.23	6772.63	444.23	4327.63	12120.8	4513.5	6707.74	7172.51	444.23	4515.56	9702.4	6033.8	6926.47	10198.1	444.23	444.23	444.23	2819.79	9658.09	444.23	444.23	8405.24	4905.93	444.23
O14734	ACOT8	34836	11723.2	444.23	4750.58	444.23	5420.78	444.23	17605.2	444.23	444.23	444.23	444.23	444.23	8245.51	7021.59	444.23	15476	444.23	15939.1	444.23	27741.7	15138.5	11609.6	444.23	444.23	444.23	444.23	444.23	5203.83	444.23	18112.7	13185	444.23	444.23	7451.63	444.23	18073.3	19539.9	12353.9	15230.9	28276.1	444.23	444.23	444.23	11866.4	16953.9	444.23	444.23	444.23	13316.2	444.23
O14735	CDIPT	19742.3	40398.5	28197.9	41166.7	24198.5	30942.6	17189	28103	12651.4	23766.4	32949.7	30761.4	19216.1	67612.4	55020.9	46087.5	43931.8	26524.4	38219.5	36193.8	16550.5	39650.7	37114.4	18842.9	11528	30185.7	13395.9	48369.8	78957	47624.4	45585.1	81612.9	57256.7	31188.5	48715.9	20517.4	47272.6	37032.8	57629.5	34436.8	53488.9	30477.3	39096.3	50813.7	31092.1	59259.3	21078.9	71083.2	70199.5	68893.7	17090.1
O14737	PDCD5	25764.4	35440.5	21952.3	21461.9	24321.3	32994.8	12647.1	47759.2	12502.3	11482	17712.6	22649.1	33137.2	30004.1	37269.1	25855.4	18644.3	23796.3	33179.9	33467.6	21881.4	26912.9	34602.7	11209.5	17905.1	31320.9	21269.9	23010.9	43558.6	24187.7	46111.8	59129.1	24614.9	22864.1	29765	21827.7	24886.2	19488.5	57357.6	22441.6	80138.1	31174.3	21448.8	23169.6	33044.7	39858.6	23279.5	19408.1	45062.7	65560.3	16983.4
O14744	PRMT5	50905.6	41077.2	26298.3	40530.5	47996.3	29525.3	16216.5	55257.1	22799.9	44150.3	33612.7	44384	40944.5	52067.2	45865.3	44476.9	44641.2	35672.7	54543.5	35962.4	37236.3	44303.9	48267.8	6608.72	28111.8	39982.5	46549.4	40638	59692.3	37815	58336.8	58396.3	57382.7	29688.9	34687.5	38650.5	60077.1	53221.6	62216.8	35403.9	91660.1	49425.6	43842	48270.4	62204.3	66755.6	41642.8	48611	48429.8	72630.2	24433.5
O14745	SLC9A3R1	25696.2	39574.9	14699.7	14382.1	21921	16316	13436.2	155337	19715.5	41392.2	32781.7	59625	89899.6	58840.1	42360.3	22982.8	27091.5	14432.9	219204	25104.2	55676.6	45423	67027.3	12659	444.23	48136.3	72868	32449.4	26131.4	26382.4	65756.4	79255.9	90063.2	59216.4	54557.1	26613.9	103841	146520	71127.3	29233	59505.2	80676.4	39936.8	48006.5	152759	87938.8	57402	34470.5	38365.1	33946	4409.28
O14756	HSD17B6	444.23	4075.79	444.23	7813.91	444.23	444.23	444.23	444.23	444.23	444.23	444.23	444.23	444.23	444.23	444.23	444.23	6612.87	444.23	444.23	444.23	217318	15965.3	444.23	444.23	444.23	444.23	444.23	6843.13	11312.9	444.23	444.23	12406.7	444.23	444.23	13179.3	444.23	444.23	444.23	46700.9	444.23	70713.6	444.23	444.23	21328.8	444.23	444.23	444.23	444.23	8786.47	38341.8	444.23
O14757	CHEK1	444.23	444.23	444.23	444.23	444.23	444.23	444.23	444.23	444.23	444.23	444.23	444.23	444.23	444.23	444.23	444.23	444.23	444.23	444.23	444.23	444.23	444.23	444.23	444.23	444.23	444.23	444.23	444.23	444.23	444.23	444.23	444.23	444.23	444.23	444.23	444.23	444.23	444.23	444.23	444.23	444.23	444.23	444.23	444.23	444.23	444.23	444.23	444.23	444.23	4159.24	444.23
O14763	TNFRSF10B	444.23	444.23	444.23	444.23	444.23	444.23	444.23	444.23	444.23	444.23	444.23	444.23	444.23	444.23	444.23	444.23	444.23	444.23	444.23	444.23	444.23	444.23	444.23	444.23	444.23	444.23	444.23	444.23	444.23	444.23	444.23	444.23	444.23	444.23	444.23	444.23	444.23	444.23	444.23	444.23	444.23	444.23	444.23	444.23	444.23	444.23	444.23	444.23	444.23	444.23	444.23
O14764	GABRD	444.23	444.23	444.23	444.23	444.23	444.23	444.23	7094.99	444.23	444.23	444.23	444.23	444.23	444.23	444.23	444.23	444.23	444.23	444.23	444.23	444.23	444.23	444.23	444.23	444.23	444.23	444.23	444.23	444.23	444.23	444.23	11662.8	444.23	444.23	444.23	444.23	444.23	444.23	444.23	444.23	444.23	444.23	444.23	444.23	444.23	444.23	444.23	444.23	444.23	444.23	444.23
O14770	MEIS2	444.23	444.23	444.23	444.23	444.23	444.23	444.23	444.23	444.23	444.23	444.23	444.23	444.23	444.23	444.23	444.23	444.23	444.23	444.23	444.23	444.23	444.23	444.23	444.23	444.23	444.23	444.23	444.23	444.23	444.23	444.23	15691.9	444.23	444.23	444.23	444.23	444.23	444.23	444.23	444.23	444.23	444.23	444.23	444.23	444.23	444.23	444.23	444.23	444.23	444.23	444.23
O14772	FPGT	3786.49	444.23	444.23	444.23	444.23	444.23	444.23	444.23	444.23	444.23	444.23	444.23	444.23	3716.43	444.23	444.23	444.23	444.23	6944.63	444.23	444.23	444.23	444.23	444.23	444.23	444.23	444.23	444.23	7892.35	444.23	5779.8	7922.29	444.23	8348.56	444.23	444.23	1546.23	444.23	9095.26	444.23	5347.12	444.23	444.23	444.23	444.23	444.23	444.23	444.23	444.23	4814.52	444.23
O14773	TPP1	2.78863e+06	299778	113243	201529	288680	79520.5	87176.4	197549	79198.1	138107	146174	441339	125367	491267	154955	193386	554455	180899	283832	177357	541044	305588	352980	61812.5	62432.6	157679	152775	217326	183461	288649	263532	252833	199084	400648	304174	153798	333163	384518	799502	368466	640932	226191	165760	351855	158668	256727	152031	153372	136775	576271	103452
O14775	GNB5	444.23	3931.54	444.23	444.23	444.23	444.23	444.23	42305.1	444.23	444.23	444.23	2951.35	444.23	444.23	444.23	444.23	444.23	444.23	444.23	444.23	444.23	444.23	444.23	444.23	444.23	444.23	444.23	444.23	6832.53	444.23	444.23	444.23	444.23	444.23	3479.41	444.23	444.23	39519.8	444.23	444.23	444.23	444.23	444.23	2807.48	444.23	444.23	444.23	444.23	444.23	444.23	444.23
O14776	TCERG1	26063.5	40245.2	20569.6	19580.2	31550.7	22699	15651.8	32043.8	23512.9	18545.1	27480.1	45308.2	31636	34464.4	43901.8	18163.8	30291.8	19071.1	29496.4	19370.4	26438.9	39027.8	56507.7	14518	444.23	23698.1	24991.9	30917	65386.9	44713	50487.2	50571.5	41015.7	27138.1	27188.4	30230.2	52327	21784.6	51555.4	23610.2	65856.3	49968.5	31739.4	35307.5	47753.2	74640.5	39207.7	40037.4	63988.5	55339.8	16601.5
O14777	NDC80	444.23	444.23	444.23	444.23	2905.1	444.23	444.23	444.23	444.23	444.23	444.23	2968.75	444.23	444.23	444.23	444.23	444.23	444.23	444.23	444.23	444.23	444.23	444.23	444.23	444.23	444.23	444.23	444.23	444.23	444.23	444.23	444.23	444.23	2631.52	11766.6	444.23	444.23	444.23	444.23	444.23	444.23	444.23	444.23	444.23	444.23	444.23	444.23	444.23	444.23	3306.99	444.23
O14782	KIF3C	9363.92	16945.8	444.23	444.23	444.23	444.23	444.23	444.23	444.23	444.23	444.23	208000	444.23	444.23	444.23	444.23	10369.5	444.23	444.23	444.23	444.23	444.23	444.23	444.23	444.23	4880.66	444.23	444.23	444.23	444.23	444.23	6191.18	3904.86	444.23	444.23	444.23	444.23	6193.25	444.23	444.23	444.23	444.23	444.23	444.23	444.23	444.23	444.23	444.23	444.23	444.23	444.23
O14786	NRP1	14547.6	14313.5	9601.57	15401.3	15672.1	8349.69	11920.4	3296.52	12608.7	13318.9	8577.3	11807.9	8896.89	12759	16371.9	16162.7	23688.1	14515.5	20445.8	12410	12574.3	16474.6	17484.3	444.23	9481.66	13045.4	11445.2	10713.7	20516.4	12773.4	18109.5	13935.5	14900.4	13824.7	5998.96	16387.3	16451.6	6202.22	14839.4	13142.9	14296.5	13316.5	15241.9	18897.7	9549.62	15641.8	12574.9	12661.3	15819	12873.2	12371.9
O14787	TNPO2	16861.2	18846.2	7664.88	10970.6	444.23	444.23	444.23	9919.41	4977.54	444.23	5986.05	444.23	9093.04	10533.1	11558.1	7343.1	13200.9	8468.62	12088.1	12334	8644.3	10425	11637.5	444.23	444.23	8185.12	5500.83	444.23	19123.1	15580.6	20828.4	14935.4	9172.71	10018.2	5211.86	9693.91	9029.61	13354.4	7989.96	15134.5	20967.5	7771.88	11207	10431.2	9449.35	21131.5	8404.81	8373.28	9413.44	20803.7	2150.01
O14791	APOL1	10318	444.23	7893.71	11711	10806.3	11825.9	444.23	4854.42	444.23	10003.4	444.23	7230.42	12709.7	15696	21170	9755.96	15693.1	6326.2	14899.4	444.23	11265.6	21858.8	15414	444.23	444.23	7925.78	15831.1	15500	22924.9	12308.6	5283.04	24475.5	9355.33	444.23	11476.2	444.23	3777.81	444.23	14457.4	444.23	9906.99	37282.6	48744.4	20869.5	7315.01	444.23	444.23	18143.3	16338.3	19680.4	444.23
O14792	HS3ST1	444.23	444.23	444.23	444.23	444.23	444.23	444.23	444.23	8782.12	444.23	444.23	444.23	444.23	444.23	444.23	444.23	444.23	444.23	444.23	444.23	444.23	444.23	444.23	444.23	444.23	444.23	444.23	444.23	3403.46	444.23	444.23	444.23	444.23	444.23	444.23	444.23	444.23	444.23	444.23	444.23	444.23	444.23	444.23	444.23	444.23	444.23	22137.4	444.23	444.23	444.23	444.23
O14795	UNC13B	3524.5	2649.21	444.23	2982.01	444.23	444.23	444.23	444.23	444.23	444.23	444.23	444.23	444.23	6196.95	444.23	444.23	2250.36	444.23	5107.11	9218.15	444.23	3715.29	444.23	444.23	444.23	444.23	444.23	444.23	4372.87	1893.32	444.23	11432.9	444.23	4623.01	10659	444.23	444.23	444.23	444.23	6415.5	444.23	444.23	444.23	1978.56	444.23	444.23	444.23	4496.66	4777.17	2658.92	444.23
O14802	POLR3A	11302.5	3923.49	444.23	444.23	4340.17	444.23	444.23	444.23	444.23	4682.62	444.23	444.23	444.23	6762.88	9263.92	444.23	9370.76	444.23	9832.8	444.23	444.23	444.23	9223.83	444.23	444.23	444.23	444.23	444.23	14035.8	444.23	6119.06	18833.2	10996.5	444.23	444.23	444.23	12696.1	444.23	12142.5	444.23	14251	444.23	444.23	5971.08	4107.99	15098.6	444.23	11014.3	444.23	7521.18	444.23
O14807	MRAS	10316.8	444.23	6564.58	16634	444.23	444.23	444.23	23428.4	444.23	444.23	444.23	444.23	444.23	4916.47	8651.44	3382.06	6149.43	8069.34	8424.62	444.23	444.23	9672.9	5767.74	444.23	444.23	13215.1	444.23	14762.1	12546.3	444.23	6380	7674.68	8219.47	444.23	9736.32	444.23	2978.35	33947.1	5458.56	444.23	444.23	444.23	14125.3	444.23	444.23	444.23	6537.55	444.23	9343.2	6236.46	444.23
O14810	CPLX1	444.23	444.23	444.23	444.23	444.23	444.23	444.23	36860.6	444.23	444.23	444.23	444.23	444.23	444.23	444.23	444.23	444.23	444.23	444.23	444.23	444.23	444.23	444.23	444.23	444.23	33934.8	444.23	444.23	444.23	444.23	444.23	444.23	444.23	444.23	444.23	444.23	444.23	39326.8	444.23	444.23	444.23	444.23	444.23	444.23	444.23	444.23	444.23	444.23	444.23	444.23	444.23
O14815	CAPN9	444.23	444.23	444.23	444.23	444.23	444.23	444.23	444.23	444.23	444.23	444.23	16340.8	444.23	444.23	444.23	444.23	444.23	444.23	444.23	444.23	444.23	444.23	444.23	444.23	444.23	444.23	444.23	444.23	444.23	444.23	17358.4	444.23	444.23	444.23	444.23	444.23	444.23	444.23	444.23	6495.87	444.23	444.23	444.23	444.23	444.23	444.23	444.23	444.23	444.23	444.23	444.23
O14817	TSPAN4	444.23	444.23	444.23	444.23	444.23	444.23	444.23	444.23	444.23	444.23	444.23	444.23	444.23	444.23	444.23	444.23	444.23	444.23	444.23	444.23	444.23	444.23	444.23	444.23	444.23	444.23	444.23	444.23	444.23	444.23	444.23	444.23	444.23	444.23	444.23	444.23	444.23	444.23	444.23	444.23	444.23	444.23	444.23	444.23	444.23	444.23	444.23	444.23	444.23	444.23	444.23
O14818	PSMA7	242558	196216	67195.2	94469.8	103962	89527.4	38638.5	111332	59777.2	101107	66030.5	125358	108151	126652	136950	59323.3	204177	92415	167702	171653	164853	131771	133654	52522.4	60135.9	82369.5	85755.4	89408.2	128846	132689	205965	169893	118505	82004.4	103108	89486.1	235204	90109.1	178145	228119	168178	103917	99980.5	105170	152480	216413	109650	119772	115819	131354	63100.5
O14827	RASGRF2	444.23	444.23	444.23	444.23	444.23	444.23	444.23	14298.1	444.23	444.23	444.23	444.23	444.23	7072.71	444.23	444.23	444.23	444.23	444.23	444.23	444.23	444.23	444.23	444.23	444.23	444.23	444.23	444.23	444.23	444.23	444.23	444.23	444.23	444.23	444.23	444.23	444.23	444.23	444.23	444.23	444.23	444.23	444.23	444.23	444.23	444.23	444.23	444.23	444.23	444.23	444.23
O14828	SCAMP3	7444.07	7794.41	444.23	5013.47	444.23	17923.1	444.23	21551.9	444.23	4372.2	444.23	444.23	3828.21	22694.2	17947.5	444.23	5150.34	444.23	10020.9	444.23	444.23	10921.7	15874.3	444.23	444.23	11704.5	9245.15	444.23	18763.5	5780.66	24441.9	21540.3	17338.5	444.23	6813.25	444.23	6537.86	21720.8	20294.5	444.23	13201	10801.7	444.23	13612.2	12042.7	12175.2	13296.7	444.23	444.23	17690.7	444.23
O14829	PPEF1	444.23	444.23	444.23	444.23	444.23	444.23	444.23	444.23	444.23	444.23	444.23	444.23	444.23	444.23	444.23	444.23	444.23	444.23	444.23	444.23	444.23	444.23	444.23	444.23	444.23	444.23	444.23	444.23	444.23	444.23	444.23	444.23	444.23	444.23	444.23	444.23	444.23	444.23	444.23	444.23	444.23	444.23	444.23	444.23	444.23	444.23	444.23	444.23	444.23	444.23	444.23
O14832	PHYH	444.23	444.23	444.23	444.23	444.23	444.23	444.23	444.23	444.23	444.23	444.23	444.23	444.23	444.23	444.23	444.23	444.23	444.23	17399.3	444.23	28595.3	444.23	444.23	444.23	444.23	444.23	444.23	444.23	444.23	444.23	444.23	444.23	444.23	444.23	444.23	444.23	444.23	444.23	444.23	444.23	444.23	444.23	444.23	444.23	444.23	444.23	444.23	444.23	444.23	5968.56	444.23
O14841	OPLAH	31770.7	18288.9	444.23	11978.2	15669.6	11117	11401.9	24970.3	9404.98	20877.6	23640.5	28166.5	24721	31311.3	24302.9	23202.1	18201.2	25244.2	43843.2	15530.5	50873.6	17594.3	18399	444.23	5065.95	19561.8	17276.3	27417.4	19707.9	25289.5	28726.1	32269.2	32269.3	21667.6	22582.6	26166.7	27444.4	41338.3	26738.3	30499.1	29994.1	28076.2	21761.2	19970.7	39414.4	21619.9	27081	18387	17379.8	21130.7	444.23
O14867	BACH1	444.23	444.23	444.23	444.23	444.23	444.23	444.23	444.23	444.23	444.23	444.23	444.23	444.23	444.23	444.23	444.23	444.23	444.23	444.23	444.23	444.23	444.23	444.23	444.23	444.23	444.23	444.23	444.23	444.23	444.23	444.23	444.23	444.23	444.23	444.23	444.23	444.23	444.23	444.23	444.23	444.23	444.23	444.23	444.23	444.23	444.23	444.23	444.23	444.23	444.23	444.23
O14874	BCKDK	36260.2	16230.4	10970.9	18383.5	13218	14818	2624.35	20491.2	6596.53	15797.2	9397.77	23399.3	16758.7	20030	16850.9	10644	20844.1	32634.4	34941.9	16015.5	62413	18056	23291.6	4477.99	9452.61	14682.5	11423.8	13432	24498.4	24363.9	17781.4	29140.7	27953.8	19054	18840.3	15949.3	24450.4	20403.6	22546.9	31586.7	25677.6	17026.3	15810.7	20291.5	18755.4	18862.3	23009.1	19739.8	24097.9	22118.1	11526.7
O14879	IFIT3	8396.53	4938.52	444.23	3048.68	444.23	444.23	444.23	444.23	444.23	444.23	444.23	444.23	444.23	444.23	11298.2	444.23	10241.9	444.23	10828.5	444.23	12851.1	14415.7	7516.36	444.23	444.23	444.23	444.23	444.23	10070.2	444.23	444.23	12573.7	444.23	444.23	444.23	444.23	6020.49	444.23	12544.7	444.23	444.23	444.23	444.23	444.23	444.23	4144.34	444.23	444.23	444.23	4780.74	444.23
O14880	MGST3	13412.4	11116.3	7183.09	16024.7	4591.76	6937.39	3294.8	15153.9	5391.96	9227.22	7848.43	3449.57	9274.4	14873.2	7728.04	14431.9	30986.2	10990.6	15861	13698	9407.93	6558.88	10144.3	444.23	8007	9009.15	3880.84	9158.05	11568.6	11573.5	14914.1	10790.9	8608.91	3583.7	6852.44	4411.02	13117.9	23700.2	6331.5	14453.4	7903.11	7944.79	6284.34	7720.21	9414.22	5893.8	5722.31	7693.41	7727.89	10093.5	7025.7
O14893	GEMIN2	444.23	444.23	444.23	444.23	444.23	444.23	444.23	444.23	444.23	444.23	444.23	444.23	444.23	1841.7	444.23	444.23	444.23	444.23	444.23	444.23	444.23	444.23	444.23	444.23	444.23	444.23	444.23	444.23	1620.07	444.23	444.23	3521.86	444.23	444.23	444.23	444.23	444.23	444.23	444.23	444.23	5723.63	444.23	444.23	444.23	444.23	3754.3	444.23	444.23	444.23	7253.82	444.23
O14896	IRF6	5102.05	2604.18	444.23	444.23	444.23	444.23	444.23	444.23	444.23	444.23	3857.01	444.23	15430.1	5401.13	8821.67	444.23	2268.12	5504.64	11118.3	3829.48	13091.6	444.23	444.23	444.23	444.23	444.23	3178.42	444.23	444.23	1906.25	30351.6	23485.1	10984.6	2307.42	9268.22	14407.4	13733.9	444.23	444.23	15762	5984.04	11709.4	444.23	8408.74	21714	15578.1	9692.16	7841.19	4256.02	3029.84	444.23
O14904	WNT9A	444.23	939.486	444.23	444.23	444.23	444.23	444.23	444.23	444.23	444.23	444.23	444.23	444.23	444.23	444.23	444.23	444.23	444.23	444.23	444.23	444.23	444.23	444.23	444.23	444.23	444.23	444.23	444.23	444.23	444.23	444.23	444.23	444.23	444.23	444.23	444.23	444.23	444.23	444.23	444.23	444.23	444.23	444.23	444.23	444.23	444.23	444.23	444.23	444.23	852.69	444.23
O14905	WNT9B	444.23	444.23	444.23	444.23	444.23	444.23	444.23	444.23	444.23	444.23	444.23	444.23	444.23	9634.5	444.23	444.23	444.23	444.23	3025.08	444.23	444.23	444.23	444.23	444.23	444.23	444.23	444.23	444.23	444.23	444.23	444.23	444.23	444.23	15065.2	10798.4	444.23	444.23	444.23	444.23	444.23	444.23	444.23	444.23	444.23	444.23	444.23	444.23	444.23	444.23	444.23	444.23
O14907	TAX1BP3	33942.2	38671.5	22959.5	29142.9	20829.2	24022.4	17031.7	17960.2	12709.3	12795.6	26515.8	25043.7	44483.8	32788.3	50213.1	14307.4	56539.6	28705.1	46692.2	38858.6	17631.3	39497.2	25138.6	9979.41	9748.77	60697.6	28701	42879	64688.9	18527.1	19119.4	72668	19657.4	23570.7	64456.8	30490.1	52861	51640.5	34512.2	53170.1	43217.9	37397.7	28585.5	24304.6	49996.5	30794	22165.5	28358.2	55054.4	53403.6	19335.9
O14908	GIPC1	19245.9	13530.7	15434.7	15048.9	9441.47	7887.03	444.23	33266.8	4719.01	444.23	13319.3	17695.9	41139	22719	13957.9	18713.2	18441.4	12516.2	30723	20926.4	17647.1	27269.6	17766.3	444.23	6385.41	15535.8	12660.4	21866.6	20219.7	23832.2	34272.4	31849	12613.6	7375.3	22968	20454.7	22543.9	27743.8	23012.8	21877.6	19606.1	25789	12655.9	15129.7	54154.5	30553.7	25032.7	19174	23480.7	17601.1	10369.9
O14910	LIN7A	3433.64	444.23	444.23	4861.07	444.23	444.23	444.23	30040.8	444.23	2607	5697.14	6060.5	444.23	12472	444.23	2478.04	5769.98	444.23	14093.8	444.23	8804.29	444.23	3024.56	444.23	444.23	23220.5	444.23	8087.46	19712.5	444.23	4587.74	13559.9	444.23	444.23	4820.11	444.23	444.23	27590.2	5018.86	3835.46	16411.3	444.23	444.23	4109.9	444.23	444.23	444.23	444.23	11253.7	28441.9	444.23
O14917	PCDH17	444.23	444.23	444.23	444.23	444.23	444.23	444.23	12188.9	444.23	444.23	444.23	444.23	444.23	444.23	444.23	444.23	444.23	444.23	444.23	444.23	444.23	9130.13	444.23	444.23	444.23	444.23	444.23	444.23	444.23	444.23	444.23	444.23	444.23	444.23	444.23	444.23	444.23	444.23	444.23	444.23	444.23	444.23	444.23	444.23	444.23	444.23	444.23	444.23	444.23	444.23	444.23
O14920	IKBKB	13930.7	14072.7	6536.16	7970.97	10877.2	6857.08	444.23	444.23	444.23	3530.34	444.23	6846.85	7231.24	444.23	14807.1	444.23	18804.2	3525.41	11540.4	11497	11558.8	11608.2	17733.5	444.23	444.23	7753.93	444.23	8247.79	12266.4	10799.6	12612.9	17745	8982.4	444.23	3227.48	5386.87	12728.7	444.23	14959.3	12039.9	14773	11080.6	8975.82	4858.22	10153	16998.8	6721.91	12272.9	16243.2	12347.4	444.23
O14924	RGS12	444.23	444.23	444.23	444.23	20818.5	8159.48	444.23	26464.7	27891.9	444.23	32386.9	65979	12020.8	26157.7	444.23	4925.87	444.23	444.23	444.23	444.23	444.23	444.23	444.23	15762.1	444.23	9288.53	11388.5	8096.62	15687.1	8780.05	444.23	444.23	444.23	9382.05	14282.5	11912.5	444.23	444.23	444.23	444.23	12283.9	11376.2	444.23	1702.58	6815.38	444.23	25993	444.23	10878.6	23027.5	444.23
O14925	TIMM23	444.23	444.23	444.23	444.23	444.23	444.23	444.23	444.23	444.23	444.23	444.23	444.23	444.23	9790.24	444.23	444.23	5686.42	444.23	444.23	444.23	444.23	444.23	444.23	444.23	444.23	444.23	444.23	444.23	3947.36	444.23	444.23	444.23	444.23	444.23	444.23	444.23	444.23	444.23	444.23	444.23	444.23	444.23	444.23	444.23	2935.1	444.23	444.23	444.23	444.23	444.23	444.23
O14929	HAT1	16058.4	8253.93	444.23	8033.36	17090.2	444.23	4004.61	444.23	2401.4	444.23	444.23	444.23	6245.83	4735.96	7586.23	1690.36	9845.21	2863.76	7024.6	6634.77	8014.21	7459.98	11208.7	444.23	444.23	444.23	444.23	444.23	8598.16	3895.29	4540.34	14955.3	1794.94	444.23	866.18	5606.67	17195.4	444.23	11153.4	9650.23	18392.4	7262.07	4005.02	4032.39	9590.22	16526.3	4825.5	5919.39	12354.4	15987.8	444.23
O14933	UBE2L6	13675.2	444.23	444.23	444.23	444.23	444.23	444.23	444.23	444.23	444.23	444.23	444.23	444.23	10432.8	444.23	444.23	13661.7	444.23	15196.7	444.23	25161.4	15748.4	16738.7	444.23	444.23	444.23	444.23	444.23	15519.8	444.23	444.23	20224.2	444.23	444.23	7800.26	444.23	20910.2	10444.8	9942.47	444.23	18329.8	444.23	444.23	444.23	444.23	20564	444.23	8524.16	11117.4	6795.89	444.23
O14936	CASK	37608.3	29723.3	27110.2	15855.2	6345.87	15028.2	11764.5	56167.4	20105	32807.1	28249.9	31875.8	25688.2	54129.1	31153.9	13292.7	39581.7	21154.9	51961.3	32315.9	39239.8	31892.1	25234	11812.1	444.23	29339.3	28692	28477	47264.7	42157.4	16680.7	57960.7	67928.7	34803.9	37111.5	36455.5	60920.5	63581.7	33779.9	64865.4	23587	39770	21617.1	42261.8	35207.8	29708.7	47564.8	31304.4	40102.4	31818.7	15303.6
O14939	PLD2	5613.2	4712.33	2496.94	5715.77	444.23	444.23	444.23	8593.74	444.23	444.23	5715.79	6650.57	9491.71	5998.6	5046.94	4182.37	7588.05	444.23	4661.65	4162.23	444.23	6212.92	8033.59	2936.25	444.23	6098.28	2570.25	444.23	7853.08	6272.49	9011.34	10599.5	8001.11	8734.71	5849.01	8845.46	6235.93	17916	5248.8	4865.09	4895.34	9821.03	4218.79	3010.78	26727	14198.7	6141.64	5991.86	7115.95	7216.99	444.23
O14949	UQCRQ	24303	30841.8	15066.5	28055.2	18946.5	30460.7	8971.9	42972.3	17440.8	27274.8	19162	21890.4	26826.8	28753.9	42267.3	19785.6	36452.9	94630.1	53219	37592.1	21847.6	22874.6	29952.6	4736.99	35668.1	26067	444.23	13482	45917.4	30488	33693.5	38642	53110.2	21964.9	22122.6	18327.4	50437.2	82681.2	39242.1	42600.2	25065.1	37002	29511	27750.3	48164.6	53510.9	22698	27062.9	22444.2	23022.4	12927.4
O14957	UQCR11	7558.73	28299.7	444.23	444.23	444.23	444.23	444.23	444.23	444.23	444.23	444.23	444.23	444.23	12257	11634.3	444.23	30473.1	444.23	8918.99	444.23	444.23	444.23	444.23	2173.21	444.23	9403.67	444.23	444.23	5592.76	444.23	444.23	444.23	444.23	3714.46	444.23	444.23	444.23	8423.89	444.23	7696	444.23	444.23	444.23	444.23	14905.3	444.23	444.23	444.23	444.23	4669.62	444.23
O14958	CASQ2	444.23	444.23	24068.1	10315.5	444.23	190378	444.23	444.23	444.23	52689.5	444.23	444.23	14901.4	444.23	444.23	444.23	14083	212642	444.23	444.23	444.23	444.23	5791.5	444.23	101493	444.23	444.23	444.23	444.23	444.23	444.23	29275.3	444.23	444.23	444.23	444.23	444.23	444.23	444.23	444.23	444.23	444.23	444.23	444.23	444.23	444.23	444.23	444.23	444.23	444.23	24959.8
O14960	LECT2	444.23	444.23	444.23	444.23	444.23	444.23	444.23	444.23	16786.5	444.23	444.23	444.23	444.23	444.23	3661.15	444.23	444.23	444.23	444.23	444.23	444.23	444.23	444.23	444.23	444.23	444.23	444.23	444.23	6061.78	444.23	444.23	4353.59	444.23	444.23	444.23	444.23	444.23	444.23	444.23	444.23	444.23	444.23	444.23	444.23	444.23	444.23	104762	444.23	444.23	444.23	444.23
O14964	HGS	38632.9	36134	26111.6	37141.8	29014	38550.1	12342.9	56336.8	14352.9	10943.7	28007.7	28265.5	39150.7	46504.7	46237.5	30130.8	39046.5	28721.6	47617.2	39086.3	31765.9	44131.4	42870.6	14490.5	444.23	31403.3	23001.5	24213.6	54031.4	36358.6	42026.5	62646.6	38574.5	29057.2	35333	23626.4	45429.3	57023.3	52967	37710.8	62320.9	34994.9	37957.6	35028.6	41918.2	42933.9	27805.2	40758.5	43125.9	53825.6	18036.6
O14965	AURKA	444.23	444.23	444.23	444.23	444.23	444.23	444.23	444.23	444.23	444.23	444.23	444.23	444.23	444.23	444.23	444.23	444.23	444.23	444.23	444.23	444.23	444.23	444.23	444.23	444.23	444.23	444.23	444.23	444.23	444.23	444.23	444.23	444.23	444.23	444.23	444.23	444.23	444.23	444.23	444.23	444.23	444.23	444.23	444.23	444.23	444.23	444.23	444.23	444.23	444.23	444.23
O14966	RAB29	13150.3	11889.7	444.23	444.23	444.23	444.23	444.23	444.23	444.23	444.23	444.23	444.23	444.23	10400	444.23	444.23	12649.2	444.23	22317.6	10368.2	17223.6	10706.1	14856.6	444.23	444.23	444.23	444.23	444.23	4229.34	444.23	13199	12344.9	25284.7	444.23	8130.91	444.23	13267.9	444.23	19147.4	13108.3	6613.7	444.23	17091.6	27866.5	444.23	15957	444.23	444.23	444.23	444.23	444.23
O14967	CLGN	444.23	444.23	444.23	444.23	444.23	444.23	444.23	444.23	444.23	444.23	444.23	444.23	444.23	8184.59	444.23	444.23	444.23	5899.87	444.23	444.23	444.23	444.23	444.23	444.23	444.23	444.23	444.23	444.23	444.23	444.23	444.23	444.23	444.23	4313.7	444.23	444.23	444.23	444.23	444.23	444.23	51284.7	444.23	444.23	444.23	444.23	444.23	444.23	444.23	444.23	30768.5	444.23
O14972	VPS26C	14165	8131.56	5479.32	7808.89	8172.19	444.23	444.23	6956.97	444.23	3923.4	7239.52	2760.69	6351.9	7913.47	7504.81	7860.65	10318.1	6117.03	12619.9	8409.31	11939	9766.16	11182.6	444.23	444.23	6516.45	6181.3	4355.54	8046.74	5859.41	13317.7	9838.4	8133.9	7002.27	5499.6	6816.97	10734.4	9237.19	8567.6	11071.4	8798.76	7884.18	444.23	2600.81	6911.73	8084.93	7006.35	7143.28	7446.61	4185.86	5149.73
O14974	PPP1R12A	37893.1	55860.7	52131.5	34502.4	36375.2	39631.4	12424	42661	12994.6	33296.9	25865.5	48145.4	50881.3	35774.4	74777.5	20378.4	42339.6	35951	38447.8	54294	22321.7	47771.3	66410.2	12758.6	444.23	23215.1	32596.6	55647.3	75570.8	47076.9	29207.2	112172	37989.2	61003.5	110983	29628.7	48355	30202.5	59881.1	45479.2	54111.9	33413.2	33812.9	38664.6	36075.2	45528.5	31860	56473.8	92880.2	67648.5	42192.3
O14975	SLC27A2	19126.8	444.23	444.23	444.23	444.23	444.23	444.23	444.23	444.23	444.23	28477.9	14214.6	444.23	13303.5	9909.92	444.23	444.23	444.23	47405	444.23	115903	444.23	444.23	6662.86	444.23	444.23	12879.5	444.23	444.23	444.23	444.23	444.23	444.23	18671.1	18163.9	444.23	18939.1	444.23	21903.7	444.23	18461.3	444.23	444.23	444.23	20463.2	444.23	16249.1	444.23	444.23	23032.6	444.23
O14976	GAK	37632.6	27842.5	15935.3	24625.4	26436.1	444.23	444.23	40920.6	444.23	444.23	18926.7	29552.3	26254.8	26908.9	28813.1	17366.2	40567.2	17517.7	39050.8	26805	34455.9	34016.2	41270.5	444.23	444.23	17213	14622.7	17143.8	25049.2	30528.9	38910.3	32121	38212	31623.4	27331.4	25359.8	46528.9	25352.2	31944	44006.7	35182.1	28846.5	24266.3	28239.3	44640.1	49843.3	32916.6	29855.9	25185.1	31657.6	10791.8
O14979	HNRNPDL	81089.5	82542.7	52235.9	51463.8	51609.8	63746.7	28432.9	96917.7	31266.4	27805.7	74422.1	70500.6	63480.8	125732	134104	44235.5	81009.7	42521.1	102348	70199.1	50819.9	100603	132767	8690.95	29460.3	64532.9	54138.4	38315.8	222224	88719.7	149153	149382	90101.7	82957	57519.7	54719.9	124552	64351	145633	63362.8	394416	66059.9	64031.2	134205	122091	201119	93813.7	81209.8	176110	233098	37772.6
O14980	XPO1	39579	52953.2	34343.4	42272.8	35847.3	26243.2	11973.1	32381.8	18694.4	11339.2	25235.6	22753.8	50619.7	53336.2	69039.8	17524.8	65993.4	30113.3	54301.4	46556.9	47966.9	54696.1	67736	15563.5	17148.1	32296.2	25080.1	24691.5	103155	42075.5	61585.4	81475.4	39502.2	29077.2	39808	29565.9	67588.3	37058.6	66401.9	45301.3	116939	41315.7	35220.9	40785.9	45680.4	87178.2	39750.6	52918.6	53458.7	119245	25978.4
O14981	BTAF1	9852.6	444.23	444.23	444.23	2782.06	444.23	444.23	444.23	444.23	10587.6	444.23	3828.96	444.23	7328.93	7372.37	444.23	4755.29	444.23	4669.69	444.23	1649.45	3409.78	4921.55	444.23	444.23	444.23	444.23	3819.68	5218.3	444.23	4690.8	6348.14	444.23	444.23	444.23	444.23	6100.22	444.23	7135.24	1976.72	5937.84	5894.36	444.23	444.23	2132.78	6339.58	3906.21	444.23	6018.23	4724.51	444.23
O14983	ATP2A1	9861.83	24668.8	444.23	444.23	30409.3	27857.9	444.23	47760.9	12793.2	82041.9	9680.23	12490.4	13532.5	14209	444.23	444.23	21234.4	41333.9	444.23	8884.42	444.23	17151.7	33265.2	3217.69	76358.3	444.23	26986.9	444.23	444.23	444.23	26071.8	24688.1	54057.7	444.23	6942.61	11047.3	31269.3	444.23	32202.3	18301.5	444.23	48288.2	14544.9	15539.6	12023.4	76471.3	55856.6	11404	444.23	18960.3	444.23
O14986	PIP5K1B	444.23	444.23	444.23	444.23	444.23	444.23	444.23	444.23	444.23	444.23	444.23	444.23	444.23	9362.22	444.23	444.23	444.23	444.23	444.23	444.23	444.23	444.23	444.23	444.23	444.23	444.23	444.23	444.23	444.23	444.23	444.23	444.23	444.23	444.23	444.23	444.23	444.23	444.23	444.23	444.23	444.23	444.23	444.23	444.23	444.23	444.23	444.23	444.23	444.23	9967.91	444.23
O14990	PPP1R2C	444.23	444.23	444.23	444.23	444.23	444.23	444.23	444.23	444.23	444.23	444.23	444.23	444.23	444.23	444.23	444.23	444.23	444.23	444.23	444.23	444.23	444.23	444.23	444.23	444.23	444.23	444.23	444.23	444.23	444.23	444.23	444.23	444.23	444.23	444.23	444.23	444.23	444.23	444.23	444.23	22312.6	444.23	444.23	444.23	444.23	444.23	444.23	444.23	444.23	444.23	444.23
O14994	SYN3	444.23	24646.7	444.23	444.23	4317.42	52123.3	12568.2	100848	444.23	444.23	444.23	6737.91	444.23	26849.3	35701.7	444.23	20453.1	444.23	444.23	444.23	444.23	444.23	444.23	168594	444.23	444.23	444.23	444.23	444.23	444.23	444.23	19289.7	444.23	5199.14	444.23	29759.4	444.23	63518	444.23	444.23	444.23	444.23	444.23	25066.5	444.23	444.23	444.23	444.23	444.23	18281.2	444.23
O15013	ARHGEF10	9614.95	4104.82	444.23	2710.63	1473.16	444.23	444.23	4376.65	444.23	444.23	444.23	2340.69	1391.81	2616.51	444.23	444.23	8049.97	4002.89	6775.7	6433.78	444.23	12737.8	6225.2	444.23	444.23	9275.96	444.23	444.23	8689.1	444.23	5289.84	9293.3	5545.94	444.23	2886.06	444.23	4639.14	8477.93	7961.24	5820.48	16619.6	444.23	4718.32	2984.3	1908.43	4611.12	444.23	4872.07	7239.53	10030.6	444.23
O15014	ZNF609	444.23	444.23	444.23	444.23	444.23	444.23	444.23	444.23	444.23	444.23	444.23	444.23	444.23	444.23	3681.47	444.23	444.23	444.23	444.23	444.23	444.23	444.23	444.23	444.23	444.23	444.23	444.23	444.23	2804.55	444.23	444.23	444.23	444.23	444.23	444.23	444.23	444.23	444.23	444.23	444.23	444.23	444.23	444.23	444.23	444.23	444.23	444.23	444.23	444.23	5835.39	444.23
O15015	ZNF646	444.23	444.23	444.23	444.23	444.23	444.23	444.23	444.23	444.23	444.23	444.23	444.23	444.23	444.23	444.23	444.23	444.23	444.23	444.23	444.23	444.23	444.23	444.23	444.23	444.23	444.23	444.23	444.23	444.23	444.23	444.23	444.23	444.23	444.23	444.23	444.23	444.23	444.23	444.23	444.23	2459.83	444.23	444.23	444.23	444.23	444.23	444.23	444.23	444.23	444.23	444.23
O15018	PDZD2	444.23	444.23	444.23	444.23	444.23	444.23	444.23	444.23	444.23	444.23	444.23	444.23	444.23	444.23	444.23	444.23	444.23	444.23	444.23	444.23	444.23	444.23	444.23	444.23	444.23	444.23	444.23	444.23	7565.12	444.23	444.23	444.23	444.23	444.23	444.23	444.23	444.23	444.23	444.23	444.23	444.23	444.23	444.23	444.23	444.23	444.23	444.23	444.23	444.23	444.23	444.23
O15020	SPTBN2	22047.4	8379.83	444.23	444.23	444.23	444.23	444.23	113805	444.23	20332.3	31714.5	13572.1	49104.4	24239	32784.1	444.23	4850.04	444.23	47357.6	444.23	45784.2	14543.4	13905.6	444.23	444.23	31784.5	20225.6	19002	8923.05	24249.4	45903.4	36677.9	68216.9	22004.1	18804	59791	17443.6	71460.1	23157.1	15633.2	22008.1	48284.5	21390.1	444.23	81805.9	35829.9	32352	13226.6	27324	20170	444.23
O15021	MAST4	2222.46	444.23	444.23	444.23	444.23	444.23	444.23	5446.42	444.23	444.23	444.23	444.23	5509.66	444.23	5547.86	444.23	1284.23	444.23	444.23	444.23	444.23	444.23	444.23	444.23	444.23	444.23	444.23	444.23	444.23	444.23	444.23	8501.31	444.23	444.23	444.23	444.23	444.23	444.23	444.23	444.23	3348.83	444.23	444.23	3294.83	10958.5	6520.22	444.23	444.23	6877.09	4606.49	444.23
O15027	SEC16A	38630.7	10268.1	10661.1	7889.72	17553.7	13085.2	6045.06	15106	444.23	14668.3	18981.3	22360.3	20385.4	29399.9	31389	5421.4	27471.4	14840.3	27232.1	12389.4	37762.9	22459.8	33037.5	444.23	444.23	11091.9	21468.7	29663.9	23184.3	31560.6	59999.6	39581.5	39876.3	33899.6	19699.7	17592	32195.9	12239.6	35355.4	43450	39094.2	38275.5	24187	18633.3	25588.8	32698.8	26288.6	25714.6	21513.7	31950.7	444.23
O15031	PLXNB2	28760.5	19568.8	22457.5	19354.7	17232.6	20534.5	8875.85	21131.8	14340.9	30399.4	18493.3	31011	25640.9	29390.3	28563.6	20589.8	30470.6	18036	30296.1	25785.8	22130	26732.9	29400.2	444.23	444.23	20076.8	23871.2	33021.9	32638.8	21205.7	23688.2	36836.4	26235.9	20786.8	33942.7	24302.5	27363.7	23973.9	32255.6	27676.4	22286.2	23625	22529.4	20376.3	31173	27515.2	28505.1	29845.2	33991.5	22529.4	16942.8
O15033	AREL1	444.23	444.23	444.23	444.23	444.23	444.23	444.23	444.23	444.23	444.23	444.23	444.23	444.23	1157.3	444.23	444.23	444.23	444.23	444.23	444.23	444.23	444.23	444.23	444.23	444.23	444.23	444.23	444.23	444.23	444.23	444.23	444.23	444.23	444.23	444.23	444.23	444.23	444.23	444.23	444.23	444.23	444.23	444.23	444.23	444.23	1879.59	444.23	444.23	444.23	444.23	444.23
O15034	RIMBP2	3047.97	2657.62	444.23	444.23	444.23	444.23	444.23	20285.1	444.23	2679.51	444.23	444.23	444.23	444.23	444.23	444.23	444.23	444.23	444.23	444.23	444.23	444.23	444.23	444.23	444.23	444.23	444.23	444.23	444.23	444.23	444.23	444.23	444.23	444.23	2273.21	444.23	444.23	8462.48	444.23	444.23	444.23	444.23	444.23	444.23	444.23	444.23	444.23	444.23	444.23	444.23	444.23
O15037	KHNYN	444.23	5765.85	444.23	444.23	444.23	444.23	444.23	444.23	444.23	444.23	444.23	444.23	444.23	444.23	4393.69	444.23	5152.53	444.23	3502.24	444.23	444.23	444.23	5751.75	444.23	444.23	444.23	444.23	444.23	9439.42	444.23	11367.6	12470.2	444.23	444.23	444.23	444.23	9343.25	444.23	444.23	11441.5	444.23	444.23	5479.71	444.23	3275.62	8828.66	444.23	8334.02	444.23	444.23	444.23
O15040	TECPR2	8810.88	3839.88	444.23	6657.72	444.23	444.23	444.23	16039.7	444.23	444.23	444.23	6220.15	444.23	9340.68	7774.34	444.23	9788.91	444.23	7585.85	444.23	444.23	444.23	444.23	444.23	444.23	444.23	444.23	444.23	12683.6	11187.3	4345.47	10595.4	5513.12	444.23	10236.7	444.23	444.23	12282.5	8131.4	6355.01	13927.7	444.23	444.23	444.23	3176.93	7584.38	444.23	9635.96	13111.5	7371.6	444.23
O15041	SEMA3E	444.23	444.23	444.23	444.23	444.23	444.23	444.23	444.23	444.23	444.23	444.23	444.23	444.23	444.23	444.23	444.23	444.23	444.23	444.23	444.23	444.23	444.23	444.23	444.23	444.23	444.23	444.23	444.23	444.23	444.23	444.23	444.23	444.23	444.23	444.23	444.23	444.23	444.23	444.23	444.23	444.23	444.23	444.23	444.23	444.23	444.23	9248.38	444.23	444.23	444.23	444.23
O15042	U2SURP	14561.3	24994.4	11364.4	11903.6	13968	14771.7	444.23	16314.3	8129.73	7455.95	13753.8	21089	16216.8	31358.3	23803.1	3304.1	19519.9	9952.93	22380.9	16301.6	13017.1	23358.5	30956.5	444.23	444.23	9431.85	12960	23153.7	35670.2	20032.8	29823.9	36745.5	22758.2	10105.7	17858.4	16151.8	30887.9	9622.46	34017.6	16147.2	48161.5	25184.2	10774.2	17394.5	25579.9	53068.8	21988.7	22525.3	29096	41664.7	444.23
O15047	SETD1A	2870.1	3605	444.23	444.23	444.23	444.23	444.23	444.23	444.23	444.23	444.23	7376.26	444.23	444.23	6593.35	444.23	444.23	444.23	444.23	444.23	444.23	2124.94	7340.73	444.23	444.23	444.23	444.23	444.23	11067.3	5511.84	444.23	6656.96	4905.14	2133.06	444.23	444.23	5649.25	444.23	7181.14	2322.98	10584.4	444.23	444.23	444.23	3606.04	9018.56	444.23	4469.67	9242.19	10652.9	444.23
O15049	N4BP3	444.23	444.23	444.23	444.23	444.23	444.23	444.23	444.23	444.23	444.23	444.23	9337.62	444.23	444.23	444.23	444.23	444.23	444.23	444.23	444.23	444.23	444.23	444.23	444.23	444.23	444.23	444.23	444.23	444.23	444.23	444.23	444.23	444.23	444.23	179996	444.23	444.23	444.23	444.23	444.23	444.23	444.23	444.23	444.23	444.23	444.23	444.23	444.23	444.23	444.23	444.23
O15050	TRANK1	444.23	444.23	444.23	444.23	444.23	444.23	444.23	444.23	444.23	444.23	444.23	444.23	444.23	444.23	444.23	444.23	444.23	444.23	444.23	444.23	444.23	444.23	444.23	444.23	444.23	444.23	444.23	444.23	444.23	444.23	444.23	444.23	444.23	444.23	444.23	444.23	444.23	444.23	444.23	444.23	444.23	444.23	444.23	444.23	444.23	444.23	444.23	444.23	444.23	444.23	444.23
O15054	KDM6B	444.23	444.23	444.23	444.23	444.23	444.23	444.23	444.23	444.23	444.23	444.23	444.23	444.23	444.23	444.23	444.23	444.23	444.23	444.23	444.23	444.23	444.23	444.23	444.23	444.23	444.23	444.23	444.23	444.23	444.23	444.23	444.23	444.23	444.23	444.23	444.23	444.23	444.23	444.23	444.23	444.23	444.23	444.23	43187.9	444.23	444.23	444.23	444.23	444.23	444.23	444.23
O15056	SYNJ2	8327.59	27210.9	115961	32360.8	3234.62	19614.3	8470.33	17284.4	5495.5	76947.7	10659.3	10779.1	43326.6	14763.8	7906.71	13084.3	5774.04	62274	10623.7	19710	11447.5	16418.8	29157.9	444.23	11742.6	6394.15	20698.5	74726	34108.7	96641.1	19336.4	28221.3	16905.3	54245.8	503151	15645.7	21299.1	17197.8	11272.8	12993.6	23893.1	12536.8	28127.8	16083.6	33705.9	24535.4	20052.5	51384.7	9720.92	38681	71743.4
O15061	SYNM	115033	314838	134633	566959	70581.2	267754	71092	48151.8	86317.3	76817	94490	160560	531666	124955	215935	90680.4	235999	152416	47682.8	663224	22961.4	70882.7	93305.8	80857.9	131583	99299.7	61318	131668	78053.9	152780	53763.9	919201	137085	381284	1.40531e+06	86496.1	86260.4	86571.9	34963.8	167328	40517.2	131314	73386.9	61837	73716.5	45956.3	61115.2	192490	136734	110073	216641
O15062	ZBTB5	444.23	444.23	444.23	444.23	444.23	444.23	444.23	444.23	444.23	444.23	444.23	444.23	444.23	444.23	444.23	444.23	444.23	444.23	444.23	444.23	444.23	444.23	444.23	444.23	444.23	444.23	444.23	444.23	444.23	444.23	444.23	444.23	444.23	444.23	444.23	444.23	444.23	444.23	444.23	444.23	444.23	444.23	444.23	444.23	444.23	444.23	444.23	444.23	444.23	444.23	444.23
O15063	KIAA0355	444.23	444.23	444.23	444.23	444.23	444.23	444.23	444.23	444.23	444.23	444.23	444.23	444.23	444.23	444.23	444.23	444.23	444.23	444.23	444.23	444.23	444.23	444.23	444.23	444.23	444.23	444.23	444.23	444.23	444.23	444.23	4413.4	444.23	444.23	444.23	444.23	444.23	444.23	444.23	444.23	444.23	444.23	444.23	444.23	444.23	444.23	444.23	444.23	444.23	444.23	444.23
O15066	KIF3B	11873.2	444.23	444.23	444.23	444.23	444.23	444.23	20699.2	444.23	444.23	444.23	7013.32	444.23	5355.4	444.23	444.23	9497.17	444.23	13855.2	444.23	12804.9	2584.46	4814.29	444.23	444.23	6510.21	444.23	444.23	13923.1	11081.6	17276.9	16039.1	10549.7	444.23	7058.86	444.23	8461.18	18515.4	13166.6	444.23	17542.8	11061.2	444.23	10230.7	7737.86	11269.1	444.23	444.23	444.23	11737.9	444.23
O15067	PFAS	26933.5	38603.9	23465	26727.2	37881.2	22152.7	20923.6	54955.2	22349.5	40182.5	17596.7	42525.1	25207.8	34120.8	44989.5	24709.7	31335.4	25669.6	42089.1	23469.6	26275.1	38207.6	40318.3	18475.8	8841.94	27032.3	37461	36444	62254.6	41220.7	38399.1	47459.1	25819	33134.3	36648.3	22373.6	49583.6	38389.3	57890.1	21999.5	73173.4	32482.4	48995.6	39702.1	47792.7	63780.8	34444.9	36035.1	49734	59994	19624.2
O15068	MCF2L	4085.32	444.23	444.23	444.23	444.23	444.23	444.23	10103.5	444.23	444.23	444.23	2148.38	444.23	444.23	444.23	444.23	2899.57	444.23	7362.58	444.23	444.23	7017.43	444.23	444.23	444.23	444.23	444.23	444.23	2479.68	444.23	7603.04	444.23	6583.83	444.23	444.23	444.23	444.23	444.23	444.23	7094.93	444.23	444.23	4796.23	444.23	444.23	444.23	444.23	444.23	444.23	444.23	444.23
O15069	NACAD	444.23	444.23	444.23	444.23	444.23	444.23	444.23	10804	444.23	444.23	444.23	444.23	444.23	444.23	444.23	444.23	444.23	444.23	444.23	444.23	444.23	444.23	444.23	444.23	444.23	444.23	444.23	444.23	3486.27	444.23	444.23	444.23	444.23	444.23	444.23	444.23	444.23	9171.92	444.23	444.23	444.23	444.23	444.23	444.23	444.23	444.23	444.23	444.23	444.23	444.23	444.23
O15075	DCLK1	444.23	26012.8	20001.8	21503.6	12504.7	24065.2	444.23	86733.7	444.23	18296.6	16513.9	35508.6	15595	14382	17240.1	14201.6	27422	16996.4	2871.57	21023.2	444.23	12944.9	24180	444.23	444.23	26323	15796.9	15205.8	24260.7	10354.5	18228.4	20518.7	13776.7	6141.9	14676.3	26054.1	15392.9	72631.3	18591.2	14614.2	14207.6	12303.2	25235.6	20272.8	14060.4	18037.8	15606.3	20611	33198.5	15710.8	21561.2
O15078	CEP290	444.23	444.23	444.23	444.23	444.23	444.23	444.23	444.23	444.23	444.23	444.23	444.23	444.23	444.23	444.23	444.23	444.23	444.23	444.23	444.23	444.23	444.23	444.23	444.23	444.23	444.23	444.23	444.23	444.23	444.23	444.23	444.23	444.23	444.23	444.23	444.23	444.23	444.23	444.23	444.23	444.23	444.23	444.23	444.23	444.23	444.23	444.23	444.23	444.23	444.23	444.23
O15079	SNPH	444.23	444.23	444.23	444.23	444.23	444.23	444.23	2374.86	444.23	444.23	444.23	444.23	444.23	444.23	444.23	444.23	444.23	444.23	444.23	444.23	444.23	444.23	444.23	444.23	444.23	444.23	444.23	444.23	444.23	444.23	444.23	444.23	444.23	4176.21	444.23	444.23	444.23	6384.8	444.23	444.23	444.23	444.23	444.23	444.23	444.23	444.23	444.23	444.23	444.23	444.23	444.23
O15083	ERC2	444.23	444.23	444.23	444.23	444.23	444.23	444.23	23014.1	444.23	444.23	444.23	444.23	444.23	444.23	444.23	444.23	444.23	444.23	444.23	444.23	444.23	444.23	444.23	444.23	444.23	444.23	444.23	444.23	444.23	444.23	444.23	444.23	444.23	444.23	444.23	444.23	444.23	444.23	444.23	444.23	444.23	444.23	444.23	444.23	444.23	444.23	444.23	444.23	444.23	444.23	444.23
O15084	ANKRD28	9419.57	3064.23	444.23	3433.94	7759.48	6381.74	444.23	9132.44	444.23	444.23	444.23	8575.14	6365.01	10622.3	13956.5	444.23	7244.04	444.23	12505.9	444.23	13483.1	9420.13	7601.92	444.23	444.23	7026.08	444.23	6096.78	9214.28	8173.57	9150.69	11734	9655.61	3641.73	4807.92	5628.63	8806.92	444.23	14474.7	10238	28263.4	9255.06	7252.4	4948.2	12465.1	11428.4	9587.26	5868.69	8253.39	24744.9	444.23
O15085	ARHGEF11	13992.5	8403.76	6231.55	7661.02	444.23	7216.61	444.23	14078.3	444.23	6546.15	444.23	444.23	4288.71	9502.18	7695.5	444.23	9812.41	444.23	9684.47	8970.16	11609.4	7242.46	9200.07	444.23	444.23	444.23	444.23	444.23	9957.38	6945.13	9769.93	15052.2	444.23	5672	7737.03	444.23	11516.2	12873.1	9293.11	11917.3	13235	444.23	5322.47	8173.24	5283.13	7043.48	444.23	7599.24	9722.94	9218.88	444.23
O15091	PRORP	6836.15	3490.91	444.23	444.23	444.23	444.23	444.23	444.23	444.23	444.23	444.23	1175.24	2408.47	4035.91	6051.87	444.23	3037.01	444.23	7288.6	444.23	7207.66	444.23	2901.91	444.23	444.23	444.23	444.23	444.23	444.23	444.23	4482.37	6736.7	444.23	444.23	444.23	444.23	4765.61	444.23	444.23	5236.07	6619.67	444.23	444.23	2862.99	2396.12	5323.95	444.23	444.23	444.23	5913.32	444.23
O15111	CHUK	8224.32	5648.3	444.23	2991.77	444.23	444.23	444.23	444.23	444.23	444.23	444.23	444.23	444.23	4758.95	13264	444.23	8120.05	444.23	9324.25	444.23	4452.02	444.23	5431.16	444.23	444.23	444.23	444.23	444.23	5909.98	444.23	8256.27	7067.51	444.23	1841.36	444.23	444.23	6221.12	7726.82	8670.78	6665.19	10831.8	444.23	444.23	1986.45	444.23	8476.27	444.23	444.23	444.23	444.23	444.23
O15116	LSM1	15619.2	13682.4	9730.31	9531.65	5519.58	444.23	444.23	14212.9	444.23	444.23	444.23	13193.7	11489.5	6408.3	9531.08	8488.02	10853.7	9703.07	14095.9	10578.8	11101.3	9838.06	11077.9	444.23	444.23	8396.94	6700.11	9165.85	16895.4	11889.5	12726.4	14381.5	6736.72	6373.62	5949.51	9982.66	12529	10118.5	15657.7	12297.5	17986.4	5246.16	5593.41	17092.6	9329.61	12762.2	12684.7	9796.75	14793.7	11418.9	444.23
O15117	FYB1	444.23	11712.8	444.23	444.23	444.23	444.23	444.23	444.23	444.23	444.23	444.23	4620.55	444.23	444.23	444.23	444.23	8289.53	444.23	444.23	444.23	444.23	4341.32	20048.9	444.23	444.23	444.23	444.23	444.23	444.23	444.23	444.23	10688.8	444.23	444.23	444.23	444.23	12169.2	444.23	22504.3	444.23	444.23	444.23	444.23	444.23	444.23	16746.8	444.23	444.23	444.23	444.23	444.23
O15118	NPC1	39986.3	9953.75	2240.58	2963.07	444.23	444.23	444.23	444.23	444.23	9001.68	3164.05	444.23	444.23	12308.6	5872	444.23	8554.64	444.23	7831.53	6774.8	444.23	9744.99	10840.7	444.23	444.23	8911.23	444.23	444.23	7743.98	444.23	15105.7	7558.66	7135.03	444.23	2535.77	6404.75	8744.38	14853.8	6257.89	12368.7	12615.4	7573.73	444.23	444.23	6448.57	11944.8	8721.44	444.23	5512	8124.36	444.23
O15119	TBX3	7879.08	444.23	444.23	444.23	444.23	444.23	444.23	444.23	444.23	444.23	444.23	444.23	444.23	444.23	444.23	444.23	444.23	444.23	444.23	444.23	444.23	4229.99	444.23	444.23	444.23	444.23	444.23	444.23	4568.46	444.23	444.23	9080.88	444.23	4633.9	444.23	444.23	444.23	444.23	444.23	444.23	444.23	444.23	444.23	444.23	5393.12	444.23	444.23	444.23	444.23	444.23	444.23
O15120	AGPAT2	14641.8	15414.1	444.23	84941.1	11356.9	444.23	444.23	444.23	8074.15	444.23	10840.3	3838.66	12141.8	21085.8	14515.8	33156.6	23589.8	17250.4	17955.5	12690.8	54095.9	18214.3	19720.3	7012.55	444.23	444.23	444.23	10685.8	13436.6	6383.6	51041.5	19822.5	22905.9	444.23	444.23	7177.21	21283.3	444.23	20052.3	12792.3	11170.9	11767.8	50961.9	7301.11	17689.5	9412.88	13993.4	12269.5	9702.8	6910.28	444.23
O15121	DEGS1	444.23	444.23	444.23	444.23	444.23	444.23	444.23	12466.1	444.23	444.23	444.23	444.23	444.23	7568.67	444.23	444.23	444.23	444.23	444.23	444.23	444.23	444.23	444.23	444.23	444.23	444.23	444.23	444.23	4278.58	444.23	444.23	8233.23	444.23	444.23	444.23	13346.8	444.23	444.23	444.23	444.23	444.23	444.23	444.23	444.23	2374.61	444.23	444.23	444.23	9013.45	5464.07	444.23
O15126	SCAMP1	444.23	5256.25	444.23	444.23	444.23	444.23	444.23	12300.5	444.23	444.23	444.23	444.23	444.23	22077.7	14353.7	444.23	444.23	444.23	13242.3	444.23	444.23	444.23	7463.23	444.23	444.23	444.23	444.23	444.23	13470.5	444.23	15279.6	17395.3	10073.1	444.23	7599.38	444.23	3514.97	14074.7	13938	444.23	10371.7	444.23	444.23	1412.32	6305.76	444.23	444.23	444.23	444.23	13650.5	444.23
O15127	SCAMP2	444.23	4484.91	444.23	2206.67	5511.61	444.23	444.23	444.23	444.23	444.23	444.23	444.23	444.23	10908.4	9037.05	444.23	4499.55	444.23	8448.74	444.23	444.23	6924.6	12650	444.23	444.23	1518.55	7849.72	444.23	10659.1	444.23	9376.33	17664.3	11219.7	2223.15	444.23	444.23	6885.35	3529.29	14477.3	444.23	5707.91	12760.3	3454.16	444.23	7248.15	8755.12	6525.49	444.23	5504.79	7680.15	444.23
O15131	KPNA5	444.23	444.23	444.23	444.23	444.23	444.23	444.23	2827.6	444.23	444.23	444.23	444.23	444.23	444.23	444.23	444.23	444.23	444.23	444.23	444.23	444.23	444.23	444.23	444.23	444.23	444.23	444.23	444.23	444.23	444.23	444.23	2449.54	444.23	444.23	444.23	444.23	444.23	444.23	444.23	444.23	4610.21	444.23	444.23	444.23	444.23	444.23	444.23	444.23	1982.58	11375.6	444.23
O15143	ARPC1B	50730.2	126505	75152.4	63281.9	72851.1	51925.6	19838	11240.4	30206.5	39052.2	29066.1	61789.3	36966.3	64284.3	63588.3	24709.6	139423	22801.8	77115.8	46426.5	58588.6	128269	148273	13726.2	7555.8	40781	22965.2	29819.3	63871.7	46556.6	108234	137379	41909	71422	62582.4	40421.4	152668	23346.8	280807	45026.4	97383.6	73627.8	72347.9	70502.8	79924.8	320903	58978.5	54973.2	49140.2	74061.1	27978.5
O15144	ARPC2	65425.3	141361	120605	75267.6	70910.5	69960.8	55071.1	90167.2	44826.1	69670.3	63345	56342.6	103737	97605.8	92249.3	41287.8	123770	55758.1	110585	103441	65008.3	139948	182889	14794.3	21182.7	74080.4	68426.6	66368.9	117558	74911.6	136746	176039	83040.4	65776.1	107726	80014.1	170898	89124.6	257506	69716.4	131420	99468.3	85944.9	87988.4	147926	304464	85740.3	97782.9	118165	117810	57296.6
O15145	ARPC3	136089	236950	198860	169881	234381	110830	95547	315039	92830.2	148216	141589	98343.2	145173	197191	182326	161525	223960	102199	190558	166550	140523	243288	358772	43031.9	47577.9	193474	126751	139666	170951	147952	274984	291500	173706	121244	166947	211023	325924	153346	506674	186543	229706	217441	145202	202949	276077	447445	226288	163195	189336	192872	111320
O15155	BET1	10076.5	3629.16	444.23	4224.88	2472.56	444.23	444.23	3071.17	444.23	444.23	444.23	5702.52	5581.63	10631.1	10897.5	444.23	7014.37	444.23	10173.2	444.23	13921.2	8242.4	10413.2	444.23	444.23	444.23	444.23	444.23	11174.9	7432.69	13327.1	16032.8	9393.62	4455.21	9169.26	444.23	8293.39	444.23	17398.4	6504.79	21513.6	3663.32	5250.31	8574.65	7251.89	11643.3	4325.63	444.23	10672.1	13608.7	444.23
O15156	ZBTB7B	444.23	444.23	444.23	444.23	444.23	444.23	444.23	444.23	444.23	444.23	444.23	444.23	444.23	444.23	444.23	444.23	444.23	444.23	444.23	444.23	444.23	444.23	444.23	444.23	444.23	444.23	444.23	444.23	444.23	444.23	444.23	444.23	444.23	444.23	444.23	444.23	444.23	444.23	444.23	444.23	444.23	444.23	444.23	444.23	444.23	444.23	444.23	444.23	444.23	444.23	444.23
O15160	POLR1C	50499.5	24359.1	14158	14028	25293.4	13947.8	8536.41	18727.6	10630.4	23421.7	21548.9	25147.1	25506.1	29449.6	23747.1	12225.8	26485.6	14129.8	24172.5	19462	21398	24580	35373.7	9046.87	444.23	14167.4	22263.7	27075.2	44663.4	31679.8	31847.1	34685.8	25683.4	13180.3	24957.3	21578.1	42790.5	13198.9	34323.2	27190.8	44995.9	18501.2	12865.3	22350.2	38174	45294.4	29619.4	31516.6	44131.6	45853	12040
O15162	PLSCR1	444.23	10693.8	444.23	444.23	444.23	444.23	444.23	444.23	444.23	8585.46	444.23	444.23	444.23	444.23	444.23	444.23	67850.1	444.23	24991.7	11271.9	14672.5	19094.8	19755.4	444.23	444.23	444.23	444.23	444.23	4222.05	444.23	21373.5	37535.8	444.23	444.23	444.23	444.23	20471.3	5617.74	21256.9	11948.7	444.23	444.23	444.23	10686.6	444.23	444.23	7776.28	18493.6	444.23	444.23	444.23
O15164	TRIM24	444.23	3345.98	444.23	444.23	444.23	444.23	444.23	444.23	444.23	444.23	444.23	444.23	444.23	3000.42	444.23	444.23	444.23	444.23	444.23	444.23	444.23	444.23	444.23	444.23	444.23	444.23	444.23	444.23	6811.5	444.23	444.23	444.23	444.23	444.23	444.23	444.23	2518.56	444.23	444.23	444.23	10376.3	444.23	444.23	5272.09	444.23	5997.07	444.23	444.23	444.23	5715.3	444.23
O15169	AXIN1	444.23	444.23	444.23	444.23	444.23	444.23	444.23	444.23	444.23	444.23	444.23	444.23	444.23	444.23	444.23	444.23	444.23	444.23	444.23	444.23	444.23	444.23	444.23	444.23	444.23	444.23	444.23	444.23	444.23	444.23	444.23	444.23	444.23	444.23	444.23	444.23	444.23	444.23	444.23	444.23	444.23	444.23	444.23	444.23	444.23	444.23	444.23	444.23	444.23	444.23	444.23
O15173	PGRMC2	145449	96336.2	82569.3	175084	105904	68510.6	47249.9	102119	77456.7	73634.2	112978	215289	108354	161483	79322.9	217313	104035	75888.8	96415.4	76109.3	130148	122556	143373	42097.7	54893.2	89480.2	52403.9	153211	142827	118819	222766	116428	170481	94293.8	137634	115909	189740	89049.5	119362	106685	164050	102265	136695	116561	125329	174499	106907	119421	157844	206715	68584.6
O15182	CETN3	5993.34	2803.86	444.23	444.23	444.23	444.23	444.23	444.23	444.23	444.23	444.23	444.23	444.23	444.23	8487.27	444.23	444.23	444.23	4168.55	444.23	444.23	444.23	4872.93	444.23	444.23	444.23	444.23	444.23	3316.01	444.23	444.23	444.23	444.23	444.23	444.23	444.23	2067.18	4308.81	444.23	444.23	11731.8	444.23	444.23	1863.35	444.23	4592.2	444.23	444.23	444.23	15994	444.23
O15194	CTDSPL	444.23	444.23	444.23	444.23	444.23	444.23	444.23	444.23	444.23	444.23	444.23	444.23	444.23	444.23	444.23	444.23	444.23	444.23	444.23	444.23	444.23	444.23	444.23	444.23	444.23	444.23	444.23	444.23	444.23	444.23	444.23	444.23	444.23	444.23	444.23	444.23	444.23	444.23	444.23	2356.12	444.23	444.23	444.23	444.23	444.23	444.23	444.23	444.23	444.23	444.23	444.23
O15195	VILL	273498	475256	266856	384032	136070	316851	103742	444.23	120447	316082	562621	331019	283541	270473	165713	136986	446997	123296	221429	379706	134818	316920	171857	31786.3	95127.7	161870	285518	638893	227368	370952	112987	234233	19940	5462.66	292942	444.23	200333	32648.8	43687.3	329681	226632	220667	250187	164334	143962	63410.5	202007	294572	334871	127984	157072
O15197	EPHB6	444.23	444.23	444.23	444.23	444.23	444.23	444.23	8376.83	444.23	444.23	444.23	444.23	444.23	444.23	444.23	444.23	444.23	444.23	444.23	444.23	444.23	444.23	444.23	444.23	444.23	444.23	444.23	444.23	444.23	444.23	444.23	444.23	444.23	444.23	444.23	444.23	444.23	444.23	444.23	444.23	444.23	444.23	444.23	444.23	444.23	444.23	444.23	444.23	444.23	9078.17	444.23
O15204	ADAMDEC1	444.23	23341.5	444.23	444.23	444.23	444.23	444.23	444.23	444.23	444.23	444.23	444.23	444.23	444.23	444.23	444.23	444.23	444.23	444.23	18817	444.23	444.23	444.23	444.23	444.23	444.23	444.23	444.23	444.23	444.23	444.23	444.23	444.23	444.23	444.23	444.23	26640.1	444.23	444.23	444.23	444.23	444.23	444.23	444.23	444.23	444.23	444.23	444.23	444.23	444.23	444.23
O15209	ZBTB22	444.23	444.23	444.23	444.23	444.23	444.23	444.23	444.23	444.23	444.23	444.23	444.23	444.23	5752.46	444.23	444.23	444.23	444.23	444.23	444.23	444.23	444.23	444.23	444.23	444.23	444.23	444.23	444.23	25968.5	444.23	444.23	444.23	444.23	444.23	10565.9	444.23	444.23	444.23	16349.3	444.23	444.23	444.23	444.23	6816.74	444.23	444.23	444.23	444.23	444.23	7714.56	444.23
O15211	RGL2	10847.9	6978.85	5894.51	6259.55	10138.9	1888.8	444.23	8398.58	444.23	15036.5	444.23	9319.96	6341.01	6716.52	4339.01	6166.64	9662.58	5776.09	6940.25	6669.88	5450.54	9352.17	8979.62	444.23	444.23	6888.02	444.23	6261.29	6620.66	6758.97	10887.3	10692.9	8857.34	8044.88	9111.35	5352.07	6755.24	8036.98	14356.6	11382.6	6245.47	5297.33	4354.44	6539	5388.08	6838.83	5037.02	9060.5	7356.75	3444.02	3600.1
O15212	PFDN6	33041.8	20976	22352.7	24128.3	25470.3	24932.2	15471.3	55887	30373.2	22146.3	16707.1	22558.3	28125.3	34784.2	33651.1	21612.9	34113.6	29060	34595.6	22507.5	19635.9	26488.8	35818.6	9437.36	20030.5	29375.8	17925.1	24276.1	38092.8	24251.3	33816.1	46423.9	28716	20769.2	23297	23202	30969	35748.2	32364.1	28831.8	55182.5	28171.6	22987.6	25609	40986.9	46686.3	25370	28804.3	34964	37601.3	17294.5
O15213	WDR46	444.23	7489.08	444.23	444.23	444.23	9144.78	444.23	444.23	444.23	444.23	444.23	11950.8	444.23	2399.05	10815	444.23	444.23	444.23	444.23	444.23	444.23	444.23	9199.3	444.23	444.23	444.23	444.23	444.23	9693.56	444.23	4634.78	7527.33	444.23	444.23	6200.45	444.23	8243.02	444.23	9852.38	444.23	10202.4	2525.6	444.23	444.23	444.23	12185	444.23	444.23	11313.2	6575.7	444.23
O15217	GSTA4	88993.2	444.23	444.23	444.23	444.23	444.23	444.23	9697.51	444.23	444.23	444.23	444.23	5055.04	6858.25	444.23	444.23	444.23	444.23	444.23	444.23	444.23	444.23	444.23	444.23	444.23	444.23	444.23	444.23	444.23	444.23	444.23	444.23	444.23	444.23	444.23	444.23	444.23	11342.9	444.23	444.23	24605.9	444.23	444.23	444.23	23724	444.23	444.23	444.23	444.23	16399.9	444.23
O15226	NKRF	444.23	13276.6	444.23	444.23	444.23	444.23	444.23	9192.53	444.23	444.23	444.23	444.23	444.23	5493.02	444.23	444.23	22193.8	444.23	4687.94	444.23	444.23	444.23	11645	444.23	444.23	444.23	444.23	444.23	444.23	444.23	444.23	444.23	444.23	444.23	444.23	444.23	444.23	444.23	13041.7	444.23	444.23	444.23	444.23	8982.14	13613.3	14781.8	444.23	444.23	444.23	444.23	444.23
O15228	GNPAT	11934.1	6479.07	444.23	444.23	444.23	444.23	444.23	7692.34	444.23	444.23	444.23	444.23	3067.7	4377.14	444.23	5471.42	11666	444.23	5651.33	444.23	6878.71	6043.34	8718.95	444.23	444.23	444.23	444.23	444.23	3776.92	444.23	7810.9	444.23	444.23	444.23	444.23	444.23	9362.85	6780.97	444.23	6582.48	6318.41	444.23	444.23	444.23	7252.22	6212.4	444.23	444.23	6512.61	8365.94	444.23
O15229	KMO	444.23	24726.1	444.23	444.23	444.23	444.23	444.23	444.23	444.23	444.23	444.23	444.23	444.23	13317.9	444.23	444.23	444.23	444.23	50901.2	444.23	53980	444.23	5445.48	5117.36	444.23	444.23	444.23	444.23	444.23	444.23	444.23	444.23	444.23	444.23	444.23	444.23	444.23	444.23	444.23	444.23	444.23	444.23	444.23	444.23	444.23	12577.6	444.23	444.23	444.23	444.23	444.23
O15230	LAMA5	152131	229459	379201	172372	99130.2	156168	50893.5	39295	94848.7	292027	132677	166275	165662	257785	157503	125773	258046	138164	308218	182034	49383.5	321736	199598	61163.7	49780.4	170766	178620	261193	237077	60069.1	103933	309607	149010	161992	316516	84069.6	137227	76468.7	102059	147861	105919	76938.8	229854	393163	88033.4	103230	119435	321886	135763	125349	171085
O15231	ZNF185	16420.7	2109.15	19291.3	6025.4	444.23	12275.9	444.23	444.23	10502.8	444.23	19481.8	37461.7	63804.6	20614.4	28153.4	444.23	3215.22	444.23	17324.1	7952.85	444.23	12042.6	6320.4	4074.96	444.23	9188.53	5360.7	41820.4	19491.1	1461.25	17384	75816.4	11189	124720	84948.7	27441.2	1719.29	444.23	4856.29	11014.3	444.23	27949.4	444.23	17937.4	91238.2	29810	14895.9	23722.5	38246	21211.8	6040.43
O15232	MATN3	444.23	444.23	444.23	444.23	444.23	444.23	444.23	444.23	8657.28	444.23	444.23	444.23	444.23	444.23	444.23	444.23	444.23	444.23	444.23	444.23	444.23	444.23	444.23	444.23	444.23	444.23	444.23	444.23	444.23	444.23	444.23	444.23	444.23	444.23	444.23	444.23	444.23	444.23	444.23	444.23	444.23	444.23	444.23	444.23	444.23	444.23	679507	444.23	444.23	444.23	444.23
O15234	CASC3	444.23	444.23	444.23	444.23	444.23	444.23	444.23	444.23	444.23	444.23	444.23	5244.29	444.23	2746.16	8501.99	444.23	444.23	444.23	444.23	444.23	444.23	444.23	444.23	444.23	444.23	444.23	444.23	444.23	8859.01	444.23	444.23	14651	444.23	444.23	444.23	444.23	4265.24	444.23	9682.64	444.23	13431.1	444.23	444.23	444.23	4263.83	5902.11	444.23	444.23	11160.3	7133.97	444.23
O15235	MRPS12	3967.04	444.23	444.23	444.23	444.23	444.23	444.23	444.23	444.23	444.23	444.23	444.23	444.23	4906.64	444.23	444.23	444.23	8950.15	11491.5	444.23	444.23	444.23	444.23	444.23	444.23	444.23	444.23	444.23	3199.73	444.23	444.23	8709.44	444.23	444.23	444.23	444.23	7078.88	444.23	6946.92	444.23	6692.33	6515.58	444.23	3666.11	5828.62	11312.3	444.23	444.23	444.23	1689.35	444.23
O15239	NDUFA1	444.23	4630.29	444.23	444.23	444.23	12445.9	444.23	444.23	444.23	444.23	444.23	444.23	444.23	8025.24	15848	444.23	8329.13	444.23	6917.53	444.23	444.23	444.23	444.23	444.23	444.23	444.23	444.23	444.23	9253.32	444.23	444.23	444.23	444.23	444.23	444.23	444.23	444.23	444.23	10416.7	444.23	444.23	9287.11	444.23	444.23	444.23	444.23	444.23	444.23	444.23	444.23	444.23
O15240	VGF	444.23	444.23	444.23	444.23	444.23	444.23	444.23	61362.6	444.23	444.23	444.23	444.23	5218.52	4297.53	444.23	444.23	7457.93	444.23	444.23	444.23	444.23	444.23	444.23	444.23	444.23	444.23	444.23	444.23	444.23	444.23	444.23	444.23	444.23	444.23	444.23	444.23	6367.09	26635.1	444.23	9268.24	444.23	22834.5	444.23	11501.4	10963.6	444.23	444.23	444.23	444.23	444.23	444.23
O15244	SLC22A2	444.23	444.23	444.23	444.23	444.23	444.23	444.23	444.23	444.23	444.23	444.23	444.23	444.23	444.23	444.23	444.23	444.23	444.23	7309.8	444.23	444.23	444.23	444.23	444.23	444.23	444.23	444.23	444.23	444.23	444.23	444.23	444.23	444.23	444.23	444.23	444.23	444.23	444.23	444.23	444.23	444.23	444.23	444.23	444.23	444.23	444.23	444.23	444.23	444.23	444.23	444.23
O15245	SLC22A1	444.23	444.23	444.23	444.23	444.23	444.23	444.23	444.23	444.23	444.23	444.23	444.23	444.23	444.23	444.23	444.23	444.23	444.23	444.23	444.23	16844.8	444.23	444.23	444.23	444.23	444.23	444.23	444.23	444.23	444.23	444.23	444.23	444.23	444.23	444.23	444.23	444.23	444.23	444.23	444.23	444.23	444.23	444.23	444.23	444.23	444.23	444.23	444.23	444.23	444.23	444.23
O15247	CLIC2	23171.1	37911.2	4249.43	33624.1	29472.8	25371	16187.3	444.23	12992.5	444.23	8007.45	31712.8	19525.3	16500.7	43257.2	28566.8	47381.3	22303.4	38034	27752.2	24604.9	79661.6	38897.8	11356.7	9515.64	15039.5	444.23	11120.3	50436.2	13732.4	30348	30715	26449.4	444.23	7541.53	26762.6	32186.1	444.23	73538.3	25714	24016.4	19541.6	28619.1	54349.5	22387.7	55995.4	21634.1	34915.2	41105	32035.2	10336.4
O15254	ACOX3	25041.7	8830.05	2372.02	2334.26	8966.69	444.23	444.23	14017.7	444.23	19759.2	444.23	12364.8	17090.2	9776.29	12995.8	8523.81	14816.4	4148.87	16190.4	9659.48	23892.9	11803.8	13032.3	11482.7	444.23	444.23	11756.2	12361.4	10562.7	12132.4	23727	22083	13806.2	7987.6	38882.4	9290.77	15951.8	9156.16	10075.6	13390.3	10963.3	14919.4	4192.89	444.23	21356.8	18494.7	10440.4	11763.6	16479.2	13490.5	444.23
O15258	RER1	8264.89	4420.29	3730.72	7958.4	7815.26	7006.73	444.23	444.23	444.23	5229.38	444.23	4081.46	6310.03	13522.5	24947.9	444.23	19189.3	5322.37	8618.93	444.23	10229.4	9740.3	15399.4	444.23	444.23	444.23	444.23	8472.51	20996.3	9635.41	16686.8	22016.8	16337.1	11510.2	11819.7	444.23	12948.3	7885.18	22143.1	6620.91	21433.2	14449.5	5043.12	4432.74	15509.6	25085.2	14012.2	444.23	9789.18	21903.1	444.23
O15259	NPHP1	444.23	444.23	444.23	444.23	444.23	444.23	444.23	444.23	444.23	444.23	444.23	444.23	444.23	444.23	444.23	444.23	444.23	444.23	444.23	444.23	444.23	444.23	444.23	444.23	444.23	444.23	444.23	444.23	444.23	444.23	444.23	444.23	444.23	444.23	444.23	444.23	444.23	444.23	444.23	444.23	444.23	444.23	444.23	444.23	444.23	444.23	444.23	444.23	444.23	444.23	444.23
O15260	SURF4	174496	64419.7	40569.6	100271	55089.6	40880.5	18911.2	113780	15681.5	58747	74283	125259	68539.2	94284.1	109565	81777.6	95643.1	45769.1	75420.9	48501.7	115986	94182.2	124931	18362.7	13547	47311.7	41035.4	170520	135764	49497.3	233913	128707	254473	444.23	138931	34735.8	121845	48887.2	122644	95952.2	146543	57904.5	100268	118185	100260	169567	134825	132492	154988	197397	28068.2
O15264	MAPK13	18423.4	5710.55	444.23	444.23	444.23	444.23	444.23	444.23	444.23	444.23	4799.16	9333.83	17394.7	5248.07	9810.25	444.23	12555.3	444.23	6685.27	444.23	444.23	14869.2	19123	444.23	444.23	444.23	444.23	444.23	444.23	11463.9	21518.7	23847.6	18123.8	4482.23	5702.82	18875	19376.9	444.23	23415.9	20303.6	16038.9	18603.2	444.23	11220.5	30153.3	23971.2	10597.7	11457.6	444.23	16185.6	444.23
O15265	ATXN7	444.23	444.23	444.23	444.23	444.23	444.23	444.23	444.23	444.23	444.23	444.23	444.23	444.23	444.23	444.23	444.23	444.23	444.23	444.23	444.23	444.23	444.23	444.23	16109.3	444.23	444.23	444.23	444.23	10364	444.23	444.23	444.23	444.23	3504.64	444.23	444.23	444.23	444.23	444.23	444.23	444.23	444.23	444.23	444.23	444.23	444.23	444.23	444.23	444.23	7680.36	444.23
O15269	SPTLC1	24539.9	5687.19	444.23	9651.27	11306.3	8647.65	444.23	11188.8	444.23	4660.69	9176.57	10562.4	17440.5	16562.2	13847.4	11205.8	22566.2	444.23	18180.7	10565.7	10375.5	15708.2	12986.3	444.23	444.23	8583.7	7177.66	12484.1	25403.6	12857.7	16711	21480.1	8212.13	444.23	8988.64	13797.7	20518.9	16426.6	18465	20954.2	21321.1	12750.7	8085.85	10709.7	23634.5	19802.2	11711.1	15921.1	15290.8	16012.2	444.23
O15270	SPTLC2	8070.81	3353.81	444.23	1336.3	6262.76	444.23	444.23	6839.19	444.23	2515.19	444.23	5621.2	5511.8	3431.55	6728.79	7673.38	4914.81	444.23	8047.28	2278.78	444.23	6077.27	6724.36	444.23	444.23	444.23	444.23	444.23	6387.78	444.23	8300.48	7488.71	4607.89	444.23	444.23	444.23	8948.96	8266.72	8725.87	5772.06	4690.31	5209.41	444.23	3659.61	11361	7767.77	5650.49	5594.35	7721.42	5116.88	444.23
O15273	TCAP	444.23	17598.3	444.23	15796.1	444.23	60915.9	444.23	444.23	444.23	21688	444.23	444.23	444.23	444.23	444.23	8681.92	14414	59157.2	444.23	2361.69	444.23	444.23	444.23	444.23	56768.1	444.23	6613.36	444.23	444.23	444.23	7147.82	444.23	444.23	444.23	444.23	6106.72	444.23	444.23	444.23	4817.89	444.23	3750.41	15409.5	1966.18	9395.86	5304.73	444.23	444.23	444.23	444.23	444.23
O15294	OGT	18851	16950.9	444.23	13592.6	20090.5	13558.6	444.23	26477.9	444.23	444.23	9811.03	444.23	16536.2	14006.4	19517.8	5539.13	15257.2	11323.6	15921.6	15510.3	12987	16620.2	20697.2	444.23	444.23	13044.9	3571.64	15520.5	16591.7	444.23	12376.1	19853.7	7634.17	14468.5	444.23	12182	16617.2	22436.2	20359.2	19413.9	22692.6	14359.7	444.23	8942.68	16677.4	21954.5	14181.7	15068	27809.6	13088.3	444.23
O15296	ALOX15B	20793.6	3132.59	444.23	444.23	444.23	444.23	444.23	444.23	444.23	444.23	444.23	444.23	26574.6	3999.01	444.23	444.23	7056.75	444.23	444.23	444.23	444.23	21775.7	444.23	23790.8	444.23	444.23	444.23	444.23	444.23	444.23	10277.9	42732.3	444.23	444.23	444.23	61269.5	444.23	444.23	444.23	444.23	444.23	444.23	444.23	444.23	8110.67	37583.9	444.23	444.23	444.23	444.23	444.23
O15297	PPM1D	444.23	444.23	444.23	444.23	444.23	444.23	444.23	444.23	444.23	444.23	444.23	444.23	444.23	444.23	444.23	444.23	444.23	444.23	444.23	444.23	444.23	444.23	444.23	444.23	444.23	444.23	444.23	444.23	444.23	444.23	444.23	444.23	444.23	444.23	444.23	444.23	444.23	444.23	444.23	444.23	444.23	444.23	444.23	444.23	444.23	444.23	444.23	444.23	444.23	444.23	444.23
O15305	PMM2	59240.3	24904.3	14039.2	10982.5	12402.2	444.23	444.23	10669	444.23	444.23	16123	22653.8	23137.8	28224.1	19250	14421.8	36854.4	15497.5	35057.5	17184.9	57396	29808	41903.9	444.23	444.23	8495.58	11831.1	12050.2	21751.4	33139.5	86455.5	49036.5	62341.3	52740	19709.2	8608.98	56191.9	7796.4	50511.3	51779.9	40195.3	35750.2	12210.4	20095.9	44434	56602.5	44670.3	26827.1	28467.6	33998.3	4768.11
O15321	TM9SF1	13491.8	444.23	444.23	444.23	444.23	444.23	444.23	444.23	444.23	10808.7	444.23	10263.5	2202.52	7663.52	444.23	444.23	15137.6	444.23	13928.2	444.23	18001	9414.17	13118.6	444.23	444.23	444.23	11004.6	10821.6	7319.99	12163.8	31588.5	17810.7	18654.3	444.23	13673.3	5351.81	16943.6	444.23	11583.7	444.23	444.23	13670	444.23	17835.6	12747.3	17648.8	18272.2	11462.7	10434.6	16512.3	444.23
O15327	INPP4B	444.23	4598.16	444.23	2129.38	444.23	444.23	444.23	5462.66	444.23	444.23	444.23	10741.8	2091.34	3363.38	4575.99	444.23	9258.04	3165.22	6714.21	8604.71	444.23	3018.06	7215.32	444.23	444.23	444.23	444.23	4609.87	14506.1	444.23	444.23	13258.2	444.23	5288.38	3595.77	444.23	6312.85	4037.51	6911.64	7280.54	444.23	3716.14	444.23	4405.23	444.23	4797.19	3904.3	6087.31	4880.17	7134.03	444.23
O15335	CHAD	22024.5	8061.13	444.23	19480.2	647364	444.23	55826.3	444.23	264285	9252.1	158862	444.23	444.23	13680.4	444.23	444.23	36268.3	15852.5	7646.68	444.23	444.23	3685.27	444.23	5736.9	11860.6	444.23	15887.6	444.23	444.23	444.23	23188.7	9988.14	35784.1	11792	444.23	444.23	444.23	444.23	444.23	7378.62	444.23	16924.5	444.23	6811.45	444.23	444.23	1.952e+06	444.23	444.23	444.23	444.23
O15344	MID1	444.23	7766.16	5699.46	12541.4	444.23	444.23	444.23	444.23	444.23	2619.41	444.23	7611.68	7484.95	12269.3	444.23	444.23	7868.45	10641.4	10375.1	15246	5714.51	9016.69	7934.04	444.23	444.23	444.23	444.23	9340.25	7993.89	7092.07	444.23	24546.6	8122.24	444.23	15754.3	444.23	7108.28	4770.78	444.23	7689.29	12116.9	6288.72	444.23	7889.03	8880.93	13351.9	7656.66	7560.51	11567.3	11093.3	444.23
O15347	HMGB3	444.23	10417.4	444.23	444.23	5011.6	444.23	444.23	13651.5	444.23	12049.4	10612.1	25512.8	13526.1	12432.2	26613.4	444.23	444.23	444.23	23279.6	444.23	27694.7	26076.7	16910.9	444.23	444.23	12979.9	13214.5	12308.7	34210.2	444.23	38335.5	31147.7	15777.9	444.23	15017.8	444.23	45671.4	12890.2	36472.6	444.23	34756.3	33489.5	444.23	24029.5	33376.5	50778.5	36837.2	13372.6	14803.4	26278.9	444.23
O15353	FOXN1	444.23	136461	17754.3	25069.1	13319.2	64188.4	444.23	444.23	17672.5	444.23	444.23	72750	444.23	48199.8	444.23	444.23	444.23	444.23	444.23	444.23	444.23	444.23	444.23	444.23	444.23	6807.46	76798.6	444.23	77368.6	444.23	444.23	444.23	10823.3	444.23	28908	50397.8	444.23	444.23	444.23	444.23	444.23	444.23	444.23	444.23	444.23	444.23	444.23	68938	19387.6	41058.1	444.23
O15354	GPR37	444.23	444.23	444.23	444.23	444.23	444.23	444.23	3247.9	444.23	444.23	444.23	444.23	444.23	444.23	444.23	444.23	444.23	444.23	444.23	444.23	444.23	444.23	444.23	444.23	444.23	444.23	444.23	444.23	444.23	444.23	444.23	444.23	444.23	444.23	444.23	444.23	444.23	444.23	444.23	444.23	444.23	444.23	444.23	444.23	444.23	444.23	444.23	444.23	444.23	444.23	444.23
O15355	PPM1G	24592.8	21065.3	444.23	12092.4	20483.4	15210.4	444.23	12179.2	444.23	444.23	10871.6	6754.58	17689.2	15913.5	30957.3	444.23	18632.4	444.23	21442.2	18543.6	17107.5	23161.9	27470.6	444.23	444.23	5488.83	444.23	18208.7	25231	20442.2	22764.3	25102.2	16208.3	444.23	14676.9	12757	25162.4	444.23	24035.9	17931.5	34892.2	15186.7	21236	40001.6	20032.6	34626.2	16589.8	21013.4	21352.8	30944.9	444.23
O15357	INPPL1	10781.7	5505.93	444.23	444.23	11412.5	16782.6	444.23	8266.4	444.23	444.23	444.23	11950.2	2272.65	14735.5	16775.5	444.23	15165.5	9972.7	12595.3	7443.56	8498.01	12465.1	11146	444.23	444.23	7391.4	8567.92	8009.63	14680.9	7967.27	10226.9	20136.2	10808.8	12283.6	9544.45	444.23	11335.1	13059.2	14191.9	13649	17372.9	8085.67	444.23	7112.54	3939.88	14252.8	13265.7	11381.7	15194.6	10932.2	444.23
O15371	EIF3D	47810.2	38971	19483.8	33622.2	25145.9	25703.6	11837.6	28140.9	13240.9	14180.8	27913.5	38288.7	40687	40731.2	47282.9	23394.9	42605.6	24298.4	38078.6	30583	43342.6	43077.7	51362.7	4084.76	16638.4	25216.9	30034	26683.2	59806.6	33680.7	48816.5	52460.7	39685.5	26132.9	33444.2	30157	53512.3	36249.5	52184.2	42638.3	61912	34835.4	26534.5	30009.3	62415.6	64413.3	40426.5	42076.2	56738.2	55157.9	17066.7
O15372	EIF3H	31045.6	28658.2	19100.8	26428.2	37840.8	30854.3	13352.1	28566.4	12333.4	13833.1	21450.4	46584.8	31344	35563.1	50896.5	12837.3	29606.3	27665.6	39353.1	30103.7	37959.4	43467.7	54515.6	20416	14226.5	24888.2	13162	35263.7	57697.8	36275.2	47841	55345.5	56019.8	31866.9	32144	35402.6	47932.8	26733.3	63102.1	25888.1	62501.7	45693.4	34383.2	38956	63350	72869	36677.7	29875.4	49895.3	52674.2	14246.7
O15379	HDAC3	444.23	3507.43	444.23	444.23	444.23	444.23	444.23	444.23	444.23	444.23	444.23	444.23	444.23	444.23	10301.9	444.23	8860.23	444.23	7137.14	444.23	444.23	444.23	3447.26	444.23	444.23	444.23	444.23	444.23	11806.9	444.23	444.23	13969	444.23	444.23	444.23	444.23	10865	444.23	8159.17	444.23	444.23	444.23	444.23	444.23	4845.21	10444.1	444.23	444.23	6882.63	3745.48	444.23
O15381	NVL	444.23	444.23	444.23	444.23	444.23	444.23	444.23	444.23	444.23	444.23	444.23	444.23	444.23	444.23	3805.24	444.23	444.23	444.23	444.23	444.23	444.23	444.23	444.23	444.23	444.23	444.23	444.23	444.23	444.23	444.23	444.23	444.23	444.23	444.23	444.23	444.23	444.23	444.23	444.23	444.23	4532.39	444.23	444.23	444.23	444.23	444.23	444.23	444.23	444.23	1806.77	444.23
O15382	BCAT2	35431.9	18490.5	6406.5	15167.1	8979.87	19625.7	8153.88	4700.42	8041.45	14987.2	8397.24	9292.89	8209.24	14487.3	17309.9	12352.7	16489.1	24483.3	34218.6	14425.3	8515.02	17069	19310	444.23	9825.44	7540.21	11575.9	8153.03	18394.4	16609.1	24967.4	36623.5	18994.8	7142.4	8919.21	8660.74	19110	12112.5	18742.4	52773.4	23103.5	19611.9	7860.75	18133.6	15290.1	19354.5	20109.3	27666.3	12166.5	15260.6	6172.08
O15389	SIGLEC5	444.23	444.23	444.23	444.23	444.23	444.23	444.23	444.23	444.23	444.23	444.23	444.23	444.23	444.23	444.23	444.23	444.23	444.23	444.23	444.23	444.23	444.23	444.23	444.23	444.23	444.23	444.23	444.23	444.23	444.23	444.23	444.23	444.23	444.23	444.23	444.23	444.23	444.23	444.23	444.23	444.23	444.23	444.23	444.23	444.23	9065.36	444.23	444.23	444.23	444.23	444.23
O15392	BIRC5	444.23	444.23	444.23	444.23	444.23	444.23	444.23	444.23	444.23	444.23	444.23	444.23	444.23	444.23	444.23	444.23	444.23	444.23	444.23	444.23	444.23	444.23	444.23	444.23	444.23	444.23	444.23	444.23	444.23	444.23	444.23	444.23	444.23	444.23	444.23	444.23	444.23	444.23	444.23	444.23	444.23	444.23	444.23	444.23	444.23	444.23	444.23	444.23	444.23	444.23	444.23
O15393	TMPRSS2	444.23	444.23	444.23	444.23	444.23	444.23	444.23	444.23	444.23	444.23	444.23	444.23	444.23	444.23	444.23	444.23	444.23	444.23	444.23	444.23	444.23	444.23	444.23	444.23	444.23	444.23	444.23	444.23	444.23	444.23	444.23	15959.3	444.23	8769.12	444.23	444.23	444.23	444.23	444.23	444.23	444.23	444.23	444.23	444.23	444.23	444.23	444.23	444.23	444.23	444.23	444.23
O15394	NCAM2	13149.2	19672.4	444.23	444.23	444.23	444.23	444.23	102682	444.23	7070.58	444.23	5179	8247.05	18558.2	14891.5	444.23	5450.31	444.23	444.23	444.23	444.23	10214.2	444.23	444.23	444.23	27543.8	11537	12424.8	8247.22	6245.23	444.23	15202.7	9055.96	444.23	20327.5	444.23	14107.1	55578.2	444.23	444.23	11586.7	444.23	19856	6323.16	14715.1	444.23	444.23	5847.47	7445.19	17577.4	444.23
O15397	IPO8	5769.27	8973.16	2256.5	3256.51	6949.73	7423.34	444.23	444.23	444.23	444.23	444.23	2441.43	5683.69	6673.61	12252.4	444.23	11155.7	4604.94	9902.39	4896.07	15301.3	9674.7	10636.8	444.23	444.23	444.23	444.23	444.23	16299.7	8952.92	8227.65	14117.2	5555.12	444.23	2216.72	4445.93	11733.6	5190.4	11574.1	11976.9	14402.9	444.23	5257.67	444.23	10635.8	13235.3	444.23	7561.99	10638.2	10996.4	444.23
O15400	STX7	39411.7	51455.4	34751.7	42932.5	39741.2	34468.6	30623.4	71730.6	26798	30515.1	24961.9	15179.6	39785.6	55181.5	47781.7	51792.2	41418.8	37461.8	62214.3	33202.6	21315.1	73049.9	77493.3	444.23	11589.1	40820.4	25407.8	34143.2	63522.7	37548.5	61015.1	70642.3	26539.6	4643.14	47258.2	44149.5	51534	51041.7	56414.9	38766.3	41129	43135.9	41785.1	37826.9	35699.4	84313.4	38292.4	38925.8	59540.5	44120.7	21435.9
O15405	TOX3	444.23	444.23	444.23	444.23	444.23	444.23	444.23	444.23	444.23	444.23	444.23	444.23	444.23	444.23	444.23	444.23	444.23	444.23	444.23	444.23	444.23	444.23	444.23	444.23	444.23	444.23	444.23	444.23	444.23	444.23	444.23	444.23	444.23	444.23	444.23	444.23	444.23	444.23	444.23	444.23	444.23	444.23	444.23	444.23	444.23	444.23	444.23	444.23	444.23	444.23	444.23
O15409	FOXP2	444.23	444.23	444.23	444.23	444.23	444.23	444.23	444.23	444.23	444.23	444.23	444.23	444.23	444.23	444.23	444.23	444.23	444.23	444.23	444.23	444.23	444.23	444.23	444.23	444.23	444.23	444.23	444.23	444.23	444.23	444.23	444.23	444.23	444.23	444.23	444.23	444.23	444.23	444.23	444.23	444.23	444.23	444.23	444.23	444.23	444.23	444.23	444.23	444.23	444.23	444.23
O15417	TNRC18	444.23	39312.7	444.23	21880.5	444.23	444.23	444.23	444.23	444.23	444.23	444.23	444.23	444.23	444.23	444.23	444.23	444.23	444.23	444.23	444.23	444.23	444.23	444.23	10651.3	444.23	444.23	444.23	444.23	444.23	444.23	444.23	13085.7	39330.2	444.23	444.23	444.23	444.23	444.23	444.23	444.23	444.23	444.23	444.23	444.23	444.23	12682.5	444.23	444.23	444.23	444.23	444.23
O15427	SLC16A3	444.23	444.23	444.23	444.23	444.23	444.23	444.23	444.23	444.23	444.23	444.23	444.23	444.23	7639.19	444.23	444.23	4888.82	444.23	444.23	444.23	444.23	444.23	5643.02	444.23	444.23	444.23	444.23	444.23	444.23	444.23	444.23	15110.9	444.23	444.23	444.23	444.23	444.23	444.23	444.23	444.23	20951.4	444.23	444.23	444.23	444.23	26883.6	444.23	444.23	444.23	10742.9	444.23
O15438	ABCC3	53518.4	20673.2	14659.6	22047.1	7339.65	444.23	3378.12	444.23	444.23	7260.76	444.23	8739.02	5079.22	3712.67	30446.3	444.23	23286.7	444.23	19325.8	15662.3	34142.1	3962.62	14550.1	444.23	444.23	444.23	7087.97	12612.3	30816.4	13746.1	11662.1	54075.2	444.23	444.23	19739.7	444.23	20057.7	66307.9	18158.5	29790.8	444.23	444.23	444.23	10114.5	444.23	15122.8	444.23	12494.5	31934.7	10805.1	444.23
O15439	ABCC4	444.23	8633.27	444.23	444.23	444.23	444.23	444.23	444.23	444.23	12892.4	444.23	5297.59	2987.19	10753.7	8503.46	444.23	11405.1	444.23	14415	9902.35	444.23	13479.9	6914.42	444.23	444.23	444.23	444.23	7103.5	8802.29	10747	444.23	22068.1	444.23	444.23	12669.2	444.23	13117.5	11542	13771.2	10582.2	14589.8	444.23	444.23	444.23	2441.37	10318.1	2908.39	8482.22	444.23	7506.51	444.23
O15440	ABCC5	444.23	444.23	444.23	444.23	444.23	444.23	444.23	444.23	444.23	47041.8	444.23	444.23	444.23	8909.16	444.23	444.23	444.23	444.23	444.23	444.23	444.23	444.23	444.23	444.23	444.23	444.23	444.23	444.23	444.23	444.23	444.23	444.23	444.23	444.23	444.23	444.23	444.23	444.23	444.23	444.23	444.23	444.23	444.23	444.23	444.23	444.23	444.23	444.23	444.23	444.23	444.23
O15446	CD3EAP	444.23	444.23	444.23	444.23	444.23	444.23	444.23	444.23	444.23	444.23	444.23	444.23	444.23	1901.43	444.23	444.23	444.23	444.23	444.23	444.23	444.23	444.23	444.23	444.23	444.23	444.23	444.23	444.23	8438.71	444.23	444.23	5247.34	444.23	444.23	444.23	444.23	444.23	444.23	444.23	444.23	444.23	444.23	444.23	444.23	444.23	6433.82	444.23	444.23	444.23	5002.14	444.23
O15455	TLR3	13526.9	5955.93	444.23	3362.85	4045.01	444.23	444.23	444.23	444.23	5803.1	444.23	32408.6	444.23	15087.8	444.23	444.23	15360.2	444.23	15599.3	444.23	8331.27	12236.7	444.23	444.23	444.23	444.23	444.23	444.23	8562.01	444.23	444.23	21948.7	13967.9	444.23	444.23	6993.68	11169.6	444.23	444.23	12218.4	8833.46	444.23	444.23	444.23	13568.4	9851.85	10889.6	7633.36	12565.4	8363.03	444.23
O15460	P4HA2	7670.37	3275.61	3692.24	444.23	444.23	444.23	444.23	444.23	444.23	5630.24	444.23	11829.6	7442.64	18678.9	444.23	444.23	17558.2	9314.48	10324.7	11706.2	9835.88	9844.66	444.23	444.23	444.23	444.23	444.23	444.23	13705.7	7239.26	9762.29	7696.84	7876.25	444.23	5575.58	444.23	11540.8	444.23	9433.94	7869.11	11645.7	8069.48	7960.5	3475.4	11972.8	7934.66	444.23	444.23	12015.2	15989.9	444.23
O15467	CCL16	21973.6	62022.9	444.23	29625.6	444.23	444.23	8032.2	444.23	444.23	6434.28	444.23	43547	444.23	444.23	444.23	444.23	444.23	444.23	444.23	444.23	444.23	444.23	444.23	444.23	444.23	444.23	444.23	444.23	444.23	444.23	444.23	444.23	444.23	444.23	444.23	444.23	444.23	444.23	444.23	53484.7	444.23	444.23	444.23	444.23	444.23	444.23	444.23	444.23	444.23	444.23	444.23
O15479	MAGEB2	444.23	444.23	444.23	444.23	444.23	444.23	444.23	444.23	444.23	444.23	444.23	444.23	444.23	444.23	444.23	444.23	444.23	444.23	444.23	444.23	444.23	444.23	444.23	444.23	444.23	444.23	444.23	444.23	444.23	444.23	444.23	444.23	444.23	444.23	444.23	444.23	444.23	444.23	444.23	444.23	57609.6	444.23	444.23	444.23	444.23	444.23	444.23	444.23	444.23	47494.3	444.23
O15481	MAGEB4	444.23	3699.97	1476.18	444.23	1565.41	444.23	444.23	444.23	444.23	4365.55	444.23	28601.1	4209.32	444.23	444.23	444.23	444.23	1877.45	4100.66	444.23	6741.79	4823.01	6761.69	444.23	444.23	444.23	444.23	3939.25	8734.92	6464.03	7982.48	5767.34	10193.2	444.23	5558.36	444.23	14526.8	444.23	11395.2	4258.82	8492.51	4960.23	2911.07	3537.69	10065.7	11939.5	8907.3	6905.88	10245.3	8262.16	444.23
O15484	CAPN5	17265.9	13338.8	12711.6	8879.1	5050.97	6265.71	444.23	19320.9	6167.87	12111.4	6424.39	21353.3	14094.2	19511.6	14248.4	7577.04	25744	10435.6	17194.6	16451.8	14640.2	9901.01	13701.3	444.23	444.23	16738.3	10145.7	12330.1	22608.1	23980.9	21827	19426.6	10279.8	6982.22	16197.9	9165.75	25875.8	32341.6	8594.19	20369.4	34789.7	11033.7	7385.86	8817.26	15534.8	9501.99	13512.9	19622.8	16605.2	26789.4	9586.05
O15488	GYG2	444.23	444.23	444.23	6012.48	444.23	444.23	444.23	444.23	444.23	444.23	444.23	444.23	444.23	1732.41	3776.44	11683.4	444.23	444.23	444.23	444.23	12964	444.23	444.23	444.23	444.23	444.23	444.23	444.23	444.23	444.23	9269.55	6960.9	444.23	444.23	3931.63	444.23	444.23	15331.2	444.23	444.23	444.23	444.23	444.23	444.23	444.23	444.23	5066.53	444.23	444.23	444.23	444.23
O15498	YKT6	34971.4	31489.8	30928.2	27996.9	19835.3	22046.8	9586.58	48774	10612	31467.9	24466.8	21598.4	29990.5	41098.9	33153.8	25161.4	41439.6	22276.5	39227.1	32467.9	18476.4	37292.1	38526.4	3511.46	13543.6	32646.8	23991.6	28119.3	37521.8	32822.5	41588.9	47108.4	29624.4	17878.7	32885.2	28670.7	40143.6	65595.7	54844.9	43381	46544.5	29951.9	35535.7	34943	36832.3	31116.5	33876.3	29359.7	37253.3	44551.2	23287.7
O15504	NUP42	444.23	444.23	444.23	444.23	444.23	444.23	444.23	444.23	444.23	444.23	444.23	444.23	444.23	444.23	444.23	444.23	444.23	444.23	444.23	444.23	444.23	444.23	444.23	444.23	444.23	444.23	444.23	444.23	2676.69	444.23	444.23	4346.07	444.23	444.23	444.23	444.23	444.23	444.23	444.23	444.23	444.23	444.23	444.23	444.23	444.23	444.23	444.23	444.23	444.23	444.23	444.23
O15511	ARPC5	62687.6	105261	120756	67669.4	108168	55423.3	44689.1	90751.3	71060.9	90687.6	75783.7	79450.9	112487	83139.7	82662.4	66997.4	91977.7	45727.4	101297	84663.6	83730.1	160665	164819	3415.59	16312.2	78091.7	80380.7	93989.8	110430	94595.5	128373	142021	109795	138353	126528	81633.8	151516	59769.5	221254	62520.8	92217	105585	83575.3	87641.2	129859	216107	91977.2	122455	140559	108674	58623.5
O15514	POLR2D	444.23	4190.59	444.23	444.23	444.23	444.23	444.23	444.23	444.23	11305.8	444.23	444.23	444.23	2826.17	8981.45	444.23	444.23	444.23	2302.72	444.23	3577.56	6956.14	10127	444.23	444.23	444.23	444.23	444.23	8664.32	444.23	444.23	12931.2	8747.51	444.23	444.23	4684.63	10524.2	444.23	9962.73	444.23	11132.8	444.23	444.23	444.23	444.23	11787.8	8332.01	444.23	14064.8	7098.28	444.23
O15516	CLOCK	444.23	444.23	444.23	444.23	444.23	444.23	444.23	444.23	444.23	444.23	444.23	444.23	444.23	444.23	444.23	444.23	444.23	444.23	444.23	444.23	444.23	444.23	444.23	444.23	444.23	444.23	444.23	444.23	444.23	444.23	444.23	444.23	444.23	444.23	444.23	444.23	444.23	444.23	444.23	444.23	444.23	444.23	444.23	444.23	444.23	444.23	444.23	444.23	444.23	444.23	444.23
O15519	CFLAR	444.23	444.23	444.23	444.23	444.23	444.23	444.23	444.23	444.23	444.23	444.23	444.23	444.23	444.23	444.23	444.23	444.23	444.23	444.23	444.23	444.23	444.23	444.23	444.23	444.23	444.23	444.23	444.23	444.23	444.23	444.23	444.23	444.23	444.23	444.23	444.23	444.23	444.23	444.23	444.23	444.23	444.23	444.23	444.23	444.23	444.23	444.23	444.23	444.23	444.23	444.23
O15523	DDX3Y	444.23	8442.84	3681.76	4748.01	3717.91	12550.6	444.23	444.23	444.23	444.23	444.23	11680.6	444.23	444.23	444.23	444.23	5148	444.23	6097.51	12471.6	4057.18	444.23	11577.9	444.23	444.23	444.23	444.23	444.23	444.23	10823.7	444.23	23152.6	444.23	444.23	18555.5	444.23	3177.41	444.23	24254.8	444.23	44439.5	4988.53	444.23	444.23	3487.36	444.23	444.23	444.23	444.23	25712.9	444.23
O15525	MAFG	444.23	444.23	444.23	444.23	444.23	444.23	444.23	444.23	444.23	444.23	444.23	444.23	444.23	444.23	444.23	444.23	444.23	444.23	444.23	444.23	444.23	444.23	444.23	444.23	444.23	444.23	444.23	444.23	2471.07	444.23	444.23	444.23	444.23	444.23	444.23	444.23	444.23	444.23	444.23	444.23	444.23	444.23	444.23	444.23	444.23	444.23	444.23	444.23	444.23	444.23	444.23
O15527	OGG1	444.23	444.23	444.23	444.23	444.23	444.23	444.23	444.23	444.23	444.23	444.23	444.23	444.23	444.23	444.23	444.23	444.23	444.23	444.23	444.23	444.23	444.23	444.23	444.23	444.23	444.23	444.23	444.23	444.23	444.23	444.23	444.23	444.23	444.23	444.23	444.23	444.23	444.23	444.23	444.23	444.23	444.23	444.23	444.23	444.23	444.23	444.23	444.23	444.23	444.23	444.23
O15530	PDPK1	14790.7	5081.76	4243.6	6598.24	3831.42	6849.85	444.23	16813.5	444.23	27562.2	3354.96	5694.15	7157.05	6809.74	6276.32	444.23	9599.02	4651.72	9494.18	7422.31	7600.83	7119.05	9423.96	444.23	444.23	7035.83	444.23	8917.2	7442.04	8996.89	6143.28	14455.5	5839.16	5573.31	8110.28	444.23	10723	15091.7	10647.2	9386.77	9501.45	6561.45	5583.86	1713.62	7791.46	9164.59	6353.7	9015.49	8990.11	7111.74	444.23
O15533	TAPBP	81781.9	121892	21679.8	40271.5	79408.8	27713	14798.1	26346.1	23471.5	33525.1	29055	46904.8	57713.5	46933.9	34968.5	27906.9	103433	29921.7	52206.3	73379.2	58643.5	121108	204256	11757.8	8015.54	27388.8	38993.3	36898.3	50494.8	51303.8	92538.3	138257	52125.9	5862.13	29699.3	37385.8	145916	30617.5	159139	53427.1	44072	45507	55625.4	40443	59346.5	221548	47301.2	65493.9	46469	34761.2	20886.2
O15534	PER1	444.23	444.23	444.23	444.23	444.23	444.23	444.23	444.23	444.23	444.23	444.23	444.23	444.23	444.23	444.23	444.23	444.23	444.23	444.23	444.23	444.23	444.23	444.23	444.23	444.23	444.23	444.23	444.23	444.23	444.23	444.23	444.23	444.23	444.23	444.23	444.23	444.23	444.23	444.23	444.23	444.23	444.23	444.23	444.23	444.23	444.23	444.23	444.23	444.23	444.23	444.23
O15540	FABP7	444.23	444.23	444.23	444.23	444.23	444.23	444.23	196412	444.23	444.23	20737.9	444.23	444.23	28566.7	444.23	444.23	444.23	444.23	444.23	444.23	444.23	444.23	444.23	444.23	444.23	12757.7	50767.1	444.23	24382.3	444.23	444.23	444.23	444.23	444.23	444.23	120902	444.23	70049.6	444.23	444.23	444.23	444.23	444.23	444.23	444.23	444.23	444.23	444.23	444.23	444.23	444.23
O15541	RNF113A	444.23	444.23	444.23	444.23	444.23	444.23	444.23	444.23	444.23	444.23	444.23	444.23	444.23	444.23	444.23	444.23	444.23	444.23	444.23	444.23	444.23	444.23	8442.29	444.23	444.23	444.23	444.23	444.23	18831	444.23	444.23	21041.7	444.23	444.23	444.23	444.23	444.23	444.23	15439.7	444.23	444.23	444.23	444.23	444.23	18289.9	20394	444.23	444.23	444.23	444.23	444.23
O15550	KDM6A	10743.9	37819.3	6873.99	3852.04	20443.5	12961.5	1559.58	3520.88	4750.29	9288.67	444.23	6668.85	4425.65	12358.6	25301.3	444.23	25087	7853.02	26456.7	15096.6	39664.8	16133.7	26860.2	3124.55	444.23	2031.48	6370.36	9723.67	27920.2	14037.8	31310.1	22146.6	20664	444.23	17197.5	7061.81	45507.3	6719.61	43299.5	12388.7	38634.5	17155.5	10730.7	30102.1	12871.7	36955.7	22681.1	8562.35	19858.9	15014.8	3848.73
O15551	CLDN3	444.23	444.23	444.23	444.23	444.23	444.23	444.23	444.23	444.23	444.23	444.23	4033.97	444.23	3503.83	444.23	444.23	444.23	444.23	2328.19	444.23	444.23	444.23	444.23	444.23	444.23	444.23	444.23	444.23	444.23	444.23	444.23	10825	12579.3	5617.83	444.23	444.23	10772.6	444.23	444.23	444.23	444.23	444.23	444.23	11266.5	444.23	444.23	444.23	444.23	444.23	444.23	444.23
O15554	KCNN4	444.23	444.23	444.23	444.23	444.23	444.23	444.23	444.23	444.23	3126.87	444.23	444.23	444.23	444.23	444.23	444.23	444.23	444.23	444.23	444.23	444.23	444.23	444.23	444.23	444.23	444.23	444.23	444.23	444.23	444.23	444.23	444.23	11073.4	444.23	444.23	444.23	444.23	444.23	444.23	444.23	444.23	444.23	444.23	444.23	444.23	444.23	444.23	444.23	444.23	444.23	444.23
O43143	DHX15	79553	66640.7	27839.5	31094	65433.3	34702.7	19513.2	50461.2	21439.2	29911.7	37940.6	71998.8	47106.9	65357.6	60791.1	35053.5	66233.6	30467.6	65636.1	39150.6	55248.1	78981.6	94363	29952.7	13624.4	31609.9	41715	44543.7	105445	67930.4	92719.3	86938.6	63105.8	42603.4	45393	42879.2	98237.1	31074.3	97141	50554.8	139483	65326.4	42317.4	72422.1	73553.1	147647	69331.9	71468.2	87972.8	112702	20700.6
O43147	SGSM2	444.23	444.23	444.23	444.23	444.23	444.23	444.23	444.23	444.23	444.23	444.23	444.23	444.23	444.23	444.23	444.23	444.23	444.23	444.23	444.23	444.23	444.23	444.23	444.23	444.23	444.23	444.23	444.23	444.23	444.23	444.23	444.23	444.23	444.23	444.23	444.23	444.23	444.23	444.23	444.23	444.23	444.23	444.23	444.23	444.23	444.23	444.23	444.23	444.23	444.23	444.23
O43148	RNMT	14754.4	11800.1	444.23	5348.89	7501.41	6623.26	444.23	17580.5	444.23	5769.27	7781.73	14576.8	11502.5	17489.5	17736.5	7425.02	11703.8	10269	13242.3	9104.7	10072.4	11970.1	16658.8	444.23	444.23	7853.3	9468.38	14623.5	22345.6	15795.7	9818.86	18524.6	10705.7	3269.93	13288.9	10782.2	15304.3	10334.9	13640.7	9550.51	29064.4	14079.1	6108.7	16551.2	16406.8	28342.1	12006.9	14601.2	15969.1	23663.5	444.23
O43149	ZZEF1	19808.1	20778.3	11505.5	13441.9	9212.35	444.23	444.23	13928.4	444.23	3720.66	444.23	5879.7	13904.2	15808.4	8846.29	11696.6	21131.8	10877.3	15262.4	16372.2	13262.9	17504	23248.4	444.23	444.23	7284.11	444.23	9509.28	12611.3	11308.9	17650.8	21570.1	15005.1	444.23	4357.57	9372.13	34639.8	16720.6	22596.2	15670.3	16782.9	12836.5	10217.6	9575.97	18458.8	29019.7	16178.2	13907	18691.1	7816.82	444.23
O43150	ASAP2	444.23	4583.75	8150.72	444.23	444.23	444.23	444.23	12689.7	444.23	444.23	444.23	5533.18	444.23	8307.44	9711.71	444.23	7965.49	6187.16	12545.8	444.23	444.23	8163.73	9587.92	444.23	444.23	7694.64	444.23	444.23	11425.3	5030.5	12476.7	17152.9	7025.51	8276.02	444.23	444.23	7664.24	10390.8	6569.68	9636.58	11245.7	444.23	6514.85	8988.19	3856	444.23	444.23	444.23	6614.13	6386.38	444.23
O43151	TET3	444.23	19519.4	444.23	22919.2	444.23	16797.9	444.23	444.23	444.23	13120	34293.7	4395.05	444.23	79041.4	50055.7	444.23	78874.1	14368.8	444.23	444.23	444.23	444.23	444.23	19765	444.23	24184.3	26720.6	444.23	57145	444.23	444.23	444.23	444.23	8042.64	27519.6	82048.2	444.23	444.23	444.23	444.23	6034.04	444.23	444.23	21344.2	444.23	444.23	11069.2	444.23	33679.4	37238.8	30008
O43155	FLRT2	444.23	444.23	444.23	444.23	444.23	444.23	444.23	444.23	444.23	444.23	444.23	3609.96	444.23	2958.02	444.23	444.23	444.23	444.23	444.23	444.23	444.23	444.23	444.23	444.23	444.23	444.23	444.23	444.23	6670.01	5597.47	444.23	6629.77	444.23	444.23	444.23	444.23	444.23	444.23	444.23	444.23	6878.63	444.23	444.23	444.23	444.23	444.23	444.23	444.23	5097.14	3017.53	444.23
O43156	TTI1	444.23	444.23	444.23	444.23	3066.92	444.23	444.23	444.23	444.23	444.23	444.23	444.23	444.23	444.23	444.23	444.23	444.23	444.23	444.23	444.23	444.23	444.23	444.23	444.23	444.23	444.23	444.23	444.23	444.23	444.23	444.23	6701.51	444.23	6821.43	444.23	444.23	444.23	444.23	444.23	444.23	5294.93	444.23	444.23	444.23	444.23	6247.89	444.23	444.23	5805.1	7607.48	444.23
O43157	PLXNB1	444.23	444.23	11413.3	444.23	444.23	444.23	444.23	22722.2	444.23	8341.77	444.23	12064.6	15166.1	14924.5	7318.33	8600.58	11999.4	444.23	10441.8	10924.8	12929.5	4611.94	444.23	444.23	444.23	13811.3	5594.85	8947.55	18689.3	8669.27	444.23	12549.9	444.23	444.23	13120	444.23	4116.59	26216.4	444.23	444.23	444.23	444.23	444.23	16514.1	6339.21	444.23	11646.3	11284.4	10308.1	7881.6	444.23
O43159	RRP8	4134.26	5531.8	444.23	444.23	6013.49	444.23	444.23	444.23	444.23	444.23	444.23	444.23	444.23	4661.09	444.23	444.23	5686.16	444.23	3740.72	444.23	6009.16	5929.55	4009.42	444.23	444.23	444.23	7830.05	444.23	4871.25	444.23	7377.05	13288.5	444.23	4161.64	1921.4	444.23	8525.4	444.23	10879.2	444.23	11645.4	444.23	444.23	6327.23	5039.34	7745.69	444.23	444.23	5424.99	5460.13	444.23
O43164	PJA2	444.23	444.23	444.23	444.23	444.23	444.23	444.23	444.23	444.23	444.23	444.23	444.23	444.23	444.23	6719.2	444.23	444.23	444.23	444.23	444.23	444.23	444.23	444.23	444.23	444.23	444.23	444.23	444.23	1933.83	444.23	444.23	7031.87	444.23	3777.6	444.23	444.23	444.23	444.23	444.23	444.23	3594.58	444.23	444.23	444.23	444.23	444.23	444.23	444.23	444.23	2374.96	444.23
O43166	SIPA1L1	10691.3	444.23	444.23	444.23	444.23	444.23	444.23	18323.8	444.23	444.23	444.23	444.23	444.23	9217.81	444.23	444.23	444.23	444.23	13743.8	444.23	444.23	3123.29	444.23	444.23	444.23	444.23	444.23	444.23	444.23	444.23	444.23	444.23	444.23	444.23	444.23	444.23	6829.95	444.23	18819.1	444.23	6315.66	444.23	444.23	4159.14	8754.21	11773	444.23	444.23	444.23	5258.95	444.23
O43169	CYB5B	189054	47742.1	17062.2	62409.4	35198.1	64209.9	33530.6	48282.7	19594.2	42710.9	38443.6	79876.6	43744.7	129559	69748.6	36323.2	32709.7	19646.6	70615.6	45847.3	33734.8	52414.8	53001.1	5311.53	20016.4	47197.6	23484.9	42863.1	79214.7	40673.8	36854.8	121984	32686.2	17502.3	55953.4	36491.1	54720.7	66209.4	76990.8	31489.4	120143	46217.8	47339.6	50567.3	67420.4	92815.3	37073.6	39438.2	43610.7	85636.7	16185.7
O43172	PRPF4	28938.8	28844.2	15384.8	13130.1	23459.2	15682.3	10537.7	20069.4	10763	11952	22758.2	46081.8	16254.9	20482.5	27530.6	15106.5	20008.5	16532.2	25148.6	14025.1	21195.5	25761	31858.4	444.23	444.23	17091.6	18411.3	31759.5	37438	27975.5	28983.5	36148.4	28297.9	7810.64	20517.4	19640.4	34359.1	19109.8	37033.7	17885	39471.1	36037.9	14525.6	23553.8	26041.3	47061.2	23080.6	30823.6	50582.9	39130.3	11918.2
O43173	ST8SIA3	444.23	444.23	444.23	444.23	444.23	444.23	444.23	444.23	444.23	444.23	444.23	444.23	444.23	444.23	444.23	444.23	444.23	444.23	444.23	444.23	444.23	444.23	444.23	444.23	444.23	444.23	444.23	444.23	444.23	444.23	444.23	444.23	444.23	444.23	444.23	444.23	444.23	444.23	444.23	444.23	444.23	444.23	444.23	444.23	444.23	444.23	444.23	444.23	444.23	444.23	444.23
O43175	PHGDH	21768.1	101101	69583.3	73665.4	51211.3	60034.1	35574.4	242833	43947.4	91343.1	61456.8	117688	92469.8	112172	120414	87602	66499.4	38511.5	141356	65754.8	191529	50026	59766.8	51546.9	15856	67808.1	100150	166563	104144	161531	81821.7	246188	273376	106739	65009.7	102087	56458.3	310478	27635.2	68719.6	133692	82728.3	94830.8	71613.8	133581	73175.1	156675	154970	132967	110590	47776.8
O43181	NDUFS4	29526.8	46732	18746.6	34466.8	28700.4	38305.9	8860.6	98961.5	16168.9	25797.8	33558.7	28021.8	35746.2	52174.4	34064.1	26755.2	28094.6	117747	69627.7	34751.6	36091.2	29640.2	46898.1	6645.39	36791.8	34352.8	10734.1	18219.4	32217.3	43861.1	49495	40178.8	56453.5	4816.96	22326.4	23221.1	55283	70422	46738.6	61437.4	46343.6	55528.6	29370.4	38609.7	53187.9	60335.7	32944.5	27215.8	27759.9	32904.5	22504.5
O43182	ARHGAP6	444.23	26852.9	16671.1	46492.5	3234.78	12383.7	444.23	444.23	11478.1	444.23	444.23	444.23	444.23	19101.4	18222.1	3547.19	40619.5	3998.53	21084.8	22894.3	444.23	23499.1	13555.2	12228.4	444.23	21525.9	20415.9	22960.8	28950.8	14954.4	23876.3	36266	7763.59	18729.8	26384.7	444.23	16309.8	444.23	19368	19483.8	444.23	444.23	29891.4	30238.4	444.23	9092.67	19435.9	27772.8	24097.5	14907.7	20708.1
O43189	PHF1	444.23	444.23	444.23	444.23	444.23	444.23	444.23	444.23	444.23	444.23	444.23	444.23	444.23	444.23	444.23	444.23	444.23	444.23	444.23	444.23	444.23	444.23	444.23	444.23	444.23	444.23	444.23	444.23	5021.68	444.23	444.23	444.23	13580.4	444.23	444.23	444.23	444.23	444.23	13165.7	444.23	10405.9	444.23	444.23	444.23	444.23	8912.1	444.23	444.23	5394.42	444.23	444.23
O43194	GPR39	444.23	444.23	444.23	444.23	444.23	444.23	444.23	444.23	444.23	444.23	444.23	444.23	444.23	444.23	444.23	444.23	444.23	444.23	444.23	444.23	444.23	444.23	444.23	444.23	444.23	444.23	444.23	444.23	444.23	444.23	444.23	444.23	444.23	444.23	444.23	444.23	444.23	444.23	444.23	444.23	444.23	444.23	444.23	444.23	444.23	444.23	444.23	444.23	444.23	444.23	444.23
O43236	SEPTIN4	27684.9	16197	12557.2	14322.8	7125.71	8475.42	444.23	140297	8049.38	444.23	12681.9	9875.43	5658.72	17655.6	12970.6	7463.92	19722.8	11434.2	18217.4	10052.9	15718	19219.6	12840.3	444.23	444.23	14798.7	444.23	13691.6	13404.1	7839.65	11884.2	10847.2	9867.96	4839.17	4723.11	444.23	14084	222524	35798.7	6974.7	8873.09	444.23	11879.6	16622.3	16748.7	15871.2	7094.89	10039.3	13145.5	9615.84	3223.36
O43237	DYNC1LI2	27667.2	31699.5	19198.4	32897.7	18213.1	25734.7	17574.8	42623.8	10079.2	7318.11	22920.1	23540.3	31195.8	26130.2	42355.9	13099.1	36249.4	20895.4	34856.4	41611.8	18690.6	34053.2	28212	444.23	444.23	36854.2	22159.7	29912.7	42079.8	25783.5	30134.2	57229.2	32451.8	28810.1	44076.2	21856.7	28261.1	47745.4	44301.6	35646.1	32075.1	25064	26736.2	26622	33935.4	24110.2	30384.3	34575.3	42256.3	32437.5	22019.1
O43240	KLK10	444.23	444.23	444.23	444.23	444.23	444.23	444.23	444.23	444.23	444.23	444.23	444.23	5840.31	444.23	444.23	444.23	444.23	444.23	444.23	444.23	444.23	444.23	444.23	444.23	444.23	444.23	444.23	444.23	444.23	444.23	444.23	10315	444.23	444.23	444.23	17183	444.23	444.23	444.23	444.23	444.23	9369.79	444.23	444.23	36681.1	9743.37	444.23	444.23	444.23	4016.82	444.23
O43242	PSMD3	58762.2	41094.6	30269.7	42634.2	35398.9	30985.4	16946.7	41838.9	24268.4	39116.8	28159	32092.4	42307.9	52563.4	53329.9	26947.8	48950.4	36433.9	57137.7	37191.9	40024	46510.1	52475.2	21311.7	24052.4	31313.8	32846	34768.3	51624.9	34698.8	59856.3	52495.1	46502.1	26774.5	32085.4	39797.3	56644.5	38083.2	67518.8	36623	70263.4	43047.9	38812.5	38240.4	67660.8	73010.1	45982.6	47365.1	47325.9	53265.4	29604
O43251	RBFOX2	15078.2	20796.6	14700.5	10478.2	4118.07	10547.1	444.23	29676.5	444.23	6650.87	11316.3	13992.2	15165.4	23423	28990.2	444.23	17606.7	15639.8	13835.8	16021.9	12986	16328	12110.2	444.23	444.23	8253.03	10881.6	15044.6	51442.5	17271	12696.8	32821.4	12144.5	444.23	14756.5	444.23	17270.4	12186.3	13983.1	12724.7	16414.5	15579.9	5808.42	5144.73	17183.8	16730	12749.9	21315.8	52145.3	23644.1	4947.42
O43252	PAPSS1	26809.9	6738.03	444.23	11357.6	7867.28	444.23	444.23	16814.9	18117.7	5745.38	444.23	10790.7	14447.5	21793.6	23555.2	13287.3	24707.7	5363.56	21033.5	7804.13	15326.6	25359.6	24980	444.23	444.23	10912	10788.5	15971	22998.1	11616.1	36501.2	26286.3	21578.7	12052.4	28088.6	11188.6	22910.2	13928.8	25237	26118.6	18660.2	31974.8	15784.5	9877.22	29327.3	28895.7	32259.9	15235.7	25019.8	16230.1	444.23
O43264	ZW10	18659.3	11886.9	5149.23	9443.61	14657.4	12025.1	444.23	18178.6	444.23	7416.32	9398.7	11486.5	14149.5	11991.5	16895.1	7241.74	15167.8	7472.32	17272.4	7553.2	17899.8	11040.9	18530.5	444.23	444.23	10142.1	9887.4	5090.95	11971.4	8999.74	19734.6	18277.5	18234.2	4225.69	5855.4	8423.53	14994.4	20020	17335.4	17813.4	37944.8	16816	3292.99	8044.53	17735.5	20825.5	13793.9	11520.1	13774.3	22969.5	5020.65
O43272	PRODH	7120.51	444.23	444.23	444.23	444.23	444.23	444.23	23470.4	444.23	4688.59	17800.9	444.23	3808.65	30347.5	9510.35	444.23	444.23	444.23	28483	444.23	19453	20701.5	444.23	444.23	444.23	17445.9	444.23	444.23	444.23	444.23	58559.7	16480	444.23	444.23	444.23	4128.24	22479.6	47449.7	444.23	444.23	444.23	9328.58	444.23	7977.41	12950.5	10937.1	12304.9	444.23	444.23	4461.09	444.23
O43278	SPINT1	444.23	444.23	444.23	444.23	444.23	444.23	444.23	444.23	444.23	444.23	444.23	9755.6	22992.7	13139.3	444.23	444.23	9447.56	444.23	17566.4	444.23	444.23	23008.2	444.23	444.23	444.23	444.23	444.23	444.23	444.23	18451	22065.3	37272	15411.3	444.23	444.23	22487.9	24931	444.23	444.23	444.23	444.23	35661.9	444.23	14799.6	30927.8	16252.5	20771	444.23	444.23	444.23	444.23
O43280	TREH	444.23	444.23	444.23	444.23	444.23	444.23	444.23	444.23	444.23	444.23	444.23	444.23	444.23	444.23	444.23	444.23	444.23	444.23	444.23	444.23	444.23	444.23	444.23	444.23	444.23	444.23	444.23	444.23	444.23	444.23	444.23	444.23	444.23	444.23	444.23	444.23	444.23	444.23	444.23	444.23	444.23	444.23	444.23	444.23	444.23	444.23	444.23	444.23	444.23	444.23	444.23
O43281	EFS	7796.54	444.23	444.23	444.23	444.23	444.23	444.23	7481.95	444.23	444.23	10600	4212.66	5428.08	13215.5	444.23	444.23	3689.74	444.23	444.23	444.23	444.23	444.23	444.23	444.23	444.23	7917.57	444.23	444.23	5589.94	6039.58	10871.9	13847.6	7306.28	444.23	4512.09	10137.4	444.23	11808.5	444.23	444.23	8964.76	8504.12	444.23	3523.13	15945.8	444.23	9426.49	9530.45	11412.6	8115.37	444.23
O43290	SART1	12897.2	25057.5	444.23	2776.31	10847.8	3520.92	444.23	8094.79	444.23	444.23	6950.5	12750.4	9848.74	15524.1	14286.1	444.23	14532.8	3667.73	12641.4	16098.4	12162	12691.9	19636.1	444.23	444.23	6121.48	7158.79	444.23	21709.2	10575.2	13364	22885.3	11257.4	444.23	3231.31	4564.58	15051	7493.06	22394.2	14140.4	23627	14367.8	15723.4	12561	13196.8	23237.7	10936.3	8804.83	16418.9	19998.8	444.23
O43291	SPINT2	444.23	444.23	444.23	444.23	444.23	444.23	444.23	444.23	444.23	5960.65	444.23	444.23	444.23	444.23	444.23	444.23	444.23	444.23	2889.87	444.23	444.23	444.23	444.23	444.23	444.23	444.23	444.23	444.23	444.23	444.23	14977	444.23	444.23	444.23	444.23	444.23	9021.27	444.23	444.23	444.23	13159.7	444.23	444.23	444.23	444.23	444.23	444.23	444.23	444.23	12585.9	444.23
O43292	GPAA1	29401.9	14226.6	7848.48	12607.8	15350.5	11607	444.23	15409.2	7114.18	11650	11238	8603.3	13896.9	22693.8	19898.5	14045.1	21844.8	12645.9	19184.2	15632.3	11611	17055.4	18728.8	444.23	444.23	10414.9	10416.1	9704.52	20437.7	17694.4	22734.5	25902	12308.2	7255.89	15316.4	10367.1	23692	17830.2	19474.5	15338.2	34729.7	11271.3	11713.5	14364.9	20758.2	20808.5	15034	14487.1	19933.5	28853.8	3340.42
O43293	DAPK3	8166.94	5498.39	15556.2	3248.63	444.23	444.23	444.23	8983.03	444.23	3928.21	444.23	12553.9	7627.71	3730.97	8939.24	444.23	12082.9	10208.3	10448.3	9730.33	444.23	8677.09	10344.1	444.23	444.23	444.23	444.23	11339.4	12647.4	444.23	444.23	16511.3	444.23	5033.96	17186.7	444.23	11056.5	7245.21	444.23	9732.77	6552.61	444.23	8289.97	5746.24	444.23	8334.4	444.23	11340.7	9700.92	10115.3	12049.6
O43294	TGFB1I1	43388.8	162649	292875	137487	35437.6	65735.7	5631.87	444.23	10243.9	32943.4	30987.7	46724.9	128099	32192.5	97816.5	38290.4	74318.8	34451.3	66743.7	116207	32790.1	92746.9	68751.9	10418.6	14627.9	32831.5	34934.3	171425	267770	35088.3	44318.2	286251	44948.2	141960	394702	30392.6	74231.7	12721.9	50139.5	77893.6	89566.4	28184.6	68097.8	56955.2	33540.6	35608.9	34570.8	183124	132270	128299	95943.2
O43295	SRGAP3	5122.05	444.23	444.23	444.23	444.23	444.23	444.23	40387.8	444.23	9478.49	444.23	444.23	444.23	5123.74	444.23	444.23	444.23	444.23	5606.49	444.23	444.23	444.23	444.23	444.23	444.23	444.23	444.23	10161.8	4879.23	444.23	444.23	9256.44	8633.76	444.23	444.23	444.23	444.23	28705.7	444.23	444.23	6104.99	444.23	444.23	444.23	2504.4	444.23	444.23	444.23	4514.96	5108.28	444.23
O43298	ZBTB43	444.23	444.23	444.23	444.23	444.23	444.23	444.23	444.23	444.23	444.23	444.23	444.23	444.23	444.23	444.23	444.23	444.23	444.23	444.23	444.23	444.23	444.23	444.23	444.23	444.23	444.23	444.23	444.23	444.23	444.23	444.23	444.23	444.23	444.23	444.23	444.23	444.23	444.23	444.23	444.23	444.23	444.23	444.23	444.23	444.23	444.23	444.23	444.23	444.23	444.23	444.23
O43299	AP5Z1	2825.98	1752.56	444.23	444.23	444.23	1554.85	444.23	444.23	444.23	444.23	444.23	444.23	444.23	2370.86	5032.4	444.23	3100.73	444.23	3329.91	444.23	444.23	1930.29	3214.79	444.23	444.23	444.23	444.23	444.23	4120.96	444.23	3095.33	4592.91	1219.52	2847.38	444.23	444.23	2588.38	3859.78	5570.8	1235.92	3867.67	2073.03	444.23	3312.5	1752.35	6073.12	444.23	1893.67	2945.04	2641.26	444.23
O43300	LRRTM2	444.23	444.23	444.23	5760.82	444.23	6848.5	444.23	444.23	444.23	444.23	444.23	444.23	444.23	1843.56	444.23	444.23	5859.11	444.23	444.23	444.23	444.23	5022.3	444.23	444.23	444.23	444.23	444.23	444.23	2982.06	444.23	444.23	19499.9	444.23	444.23	444.23	444.23	444.23	444.23	444.23	444.23	444.23	444.23	15865.1	444.23	444.23	444.23	5771.57	444.23	444.23	444.23	444.23
O43301	HSPA12A	47470	36559.6	19525	82295.6	14978.5	26385.6	444.23	237447	10697.5	16067.9	18607.8	43162.7	22799.4	38159.6	61964.6	45662.4	43867.1	24384.1	49534	30001.2	9619.88	33933.1	31791.1	18967.8	11728.2	163712	14328.5	54019.9	91309.1	39828.6	28096.4	49091.1	29214.7	22579.8	43990.6	24294	21064.6	330092	30573.5	25808.1	46076.1	18142.3	38707.6	38975.2	39626.6	20972.9	16268.8	38135	51586	37757.4	19204.4
O43303	CCP110	444.23	444.23	444.23	444.23	444.23	444.23	444.23	444.23	444.23	444.23	444.23	444.23	444.23	444.23	444.23	444.23	444.23	444.23	444.23	444.23	444.23	444.23	444.23	444.23	444.23	444.23	444.23	444.23	444.23	444.23	444.23	5854.25	444.23	444.23	444.23	444.23	444.23	444.23	444.23	444.23	444.23	444.23	444.23	444.23	444.23	444.23	444.23	444.23	444.23	444.23	444.23
O43306	ADCY6	444.23	444.23	6347.21	7396.4	444.23	444.23	444.23	12510.1	444.23	444.23	444.23	444.23	9976.03	6108.34	11301	3762.97	3676.68	10542.2	12615.7	9408.83	444.23	444.23	444.23	444.23	444.23	444.23	444.23	9055.46	14838.6	444.23	444.23	15269.8	9395.04	444.23	13131.7	444.23	8271.84	12526.4	444.23	13421	7696.67	444.23	444.23	444.23	444.23	444.23	444.23	444.23	12702.6	6049.13	444.23
O43307	ARHGEF9	444.23	1833	444.23	444.23	444.23	444.23	444.23	1607.75	444.23	444.23	444.23	444.23	444.23	444.23	444.23	444.23	444.23	444.23	444.23	444.23	444.23	444.23	444.23	444.23	444.23	444.23	444.23	444.23	444.23	444.23	444.23	2509.92	444.23	444.23	444.23	444.23	444.23	2820.74	444.23	444.23	444.23	444.23	444.23	444.23	444.23	444.23	444.23	444.23	444.23	444.23	444.23
O43310	CTIF	13851.1	8277.08	7826.29	11311.3	444.23	444.23	444.23	10513.8	444.23	444.23	444.23	444.23	444.23	13460.5	5591.59	444.23	5081.58	444.23	10804	9723.05	444.23	2104.64	444.23	444.23	444.23	444.23	444.23	8822.33	16453.2	444.23	444.23	19439.8	444.23	11508.6	9082.43	444.23	444.23	12216.8	11761	7166.55	8333.82	444.23	444.23	444.23	6937.39	444.23	444.23	8746.05	8871.65	10266	444.23
O43312	MTSS1	444.23	444.23	444.23	444.23	2073.86	444.23	444.23	7209.98	444.23	444.23	444.23	2479.51	444.23	444.23	3461.62	444.23	4350.82	444.23	444.23	444.23	1556.12	444.23	3131.75	444.23	444.23	4984.31	444.23	444.23	2179.93	444.23	444.23	444.23	444.23	444.23	444.23	444.23	444.23	5470.62	9081.72	444.23	6823.7	6437.3	4996.83	444.23	3370.14	9662.88	444.23	444.23	444.23	4816.59	444.23
O43313	ATMIN	4611.77	444.23	444.23	8121.68	4484.67	444.23	444.23	17122.2	444.23	17043.6	6582.21	1591.76	19533.3	16909.3	444.23	444.23	19004.9	444.23	444.23	444.23	8204.53	444.23	20416	444.23	444.23	444.23	10951.7	444.23	6951.15	444.23	444.23	59328.4	444.23	444.23	23178.1	444.23	27906.4	444.23	26022	1923.72	41103.1	444.23	23120.5	28523.1	11552.2	77564.1	444.23	444.23	444.23	9268.52	444.23
O43314	PPIP5K2	11833.5	13509	444.23	444.23	15719.8	444.23	444.23	11130.6	444.23	4026.9	6846.37	5932.95	10960.1	13239.6	11549.6	10813.4	11778.6	3921.02	13541.1	12525.7	13800.1	14034.9	14763.7	444.23	444.23	10158	444.23	444.23	12711.1	9311.46	8943.93	13492.7	11595.8	444.23	7201.4	444.23	16659.3	13206.2	18214.2	13860.1	12209.5	8660.95	11338.8	14751.4	13957.1	12815.7	10911.3	10642.3	14370.1	13240.1	444.23
O43318	MAP3K7	444.23	11127.5	444.23	444.23	444.23	2856.96	444.23	2917.39	444.23	444.23	444.23	2028.72	444.23	3241.5	5878.2	444.23	3178.55	444.23	5239.98	444.23	6006.29	444.23	4646.74	444.23	444.23	444.23	444.23	444.23	6234.91	444.23	444.23	9418.32	7022.57	5805.69	9248.04	444.23	6053.81	7025.98	8828.28	2908.95	5941.17	444.23	444.23	444.23	444.23	5202.39	444.23	444.23	9500.28	6893.12	444.23
O43323	DHH	444.23	5534.42	444.23	444.23	444.23	444.23	444.23	444.23	444.23	444.23	444.23	444.23	444.23	444.23	444.23	444.23	444.23	444.23	444.23	444.23	444.23	444.23	444.23	444.23	444.23	8386.59	444.23	444.23	6350.84	444.23	444.23	444.23	444.23	444.23	444.23	444.23	444.23	444.23	444.23	444.23	6538.19	444.23	444.23	444.23	444.23	444.23	444.23	444.23	444.23	6005.9	444.23
O43324	EEF1E1	45262.2	25593.4	19763	17906.7	22342.3	18472.4	8760.06	34621.8	13276.2	27387.3	21310.8	22015.7	31123.5	48564.7	36391.2	14088.8	23312	20435.8	63525.5	21621.2	33957.5	28910	40165.1	444.23	5378.12	20093.6	18801.3	21588.7	40393.9	30818.3	50008.2	54182.2	43233.2	164920	28640.7	24838.2	37639.6	24649.3	48073.3	20218.8	75692.1	39179.7	19193.5	30926.1	48705.3	49531	39726.6	28842.6	32146.5	67864.8	13810.4
O43325	LYRM1	18758.5	444.23	444.23	444.23	444.23	444.23	444.23	444.23	444.23	444.23	444.23	444.23	444.23	444.23	444.23	444.23	444.23	444.23	444.23	444.23	24061.9	444.23	444.23	444.23	444.23	444.23	444.23	444.23	444.23	444.23	444.23	444.23	444.23	444.23	444.23	444.23	444.23	9763.37	444.23	444.23	444.23	444.23	444.23	444.23	444.23	444.23	444.23	444.23	444.23	444.23	444.23
O43347	MSI1	444.23	444.23	444.23	444.23	444.23	444.23	444.23	444.23	444.23	444.23	444.23	444.23	444.23	4614.23	444.23	444.23	444.23	444.23	444.23	444.23	444.23	444.23	444.23	444.23	444.23	444.23	444.23	444.23	2814.72	444.23	444.23	5512.76	444.23	444.23	444.23	444.23	444.23	444.23	444.23	444.23	444.23	444.23	444.23	444.23	444.23	444.23	444.23	444.23	444.23	444.23	444.23
O43353	RIPK2	444.23	34453.7	444.23	45433.7	444.23	105836	444.23	444.23	444.23	444.23	444.23	444.23	444.23	444.23	444.23	444.23	444.23	444.23	444.23	444.23	444.23	444.23	21503.8	444.23	444.23	444.23	444.23	444.23	444.23	444.23	444.23	36854	444.23	49822.1	444.23	444.23	444.23	444.23	25400.9	444.23	25247.1	444.23	444.23	444.23	444.23	444.23	444.23	444.23	444.23	37456.5	444.23
O43374	RASA4	7737.16	5671.22	444.23	444.23	444.23	444.23	444.23	444.23	444.23	444.23	444.23	444.23	444.23	444.23	444.23	444.23	11004.8	444.23	9069.33	444.23	444.23	6082.64	11743.8	444.23	444.23	444.23	444.23	444.23	12778.6	6841.39	444.23	9564.77	444.23	3160.3	11785.8	444.23	6404.52	10414.8	444.23	7631.61	444.23	7380.56	6920.08	444.23	9629.53	444.23	444.23	444.23	10550.9	6489.28	444.23
O43379	WDR62	444.23	126398	46013.3	89695.2	13894.2	66120.3	24149.6	444.23	47204.7	444.23	44915.9	70172.3	444.23	444.23	49008.9	50805.4	279075	444.23	444.23	444.23	444.23	444.23	444.23	88051.1	444.23	62324.8	90313.1	444.23	127932	444.23	444.23	444.23	444.23	444.23	28625.7	146794	444.23	444.23	444.23	14998.6	69271.7	49195.2	100310	444.23	444.23	32060	444.23	82311.5	41551.9	185843	49520.2
O43390	HNRNPR	149367	213601	73810.1	97422.8	147790	98482	67352.1	180341	66593.2	71275.5	125852	151624	126049	210474	258788	59722.3	177936	79784.8	144232	105507	121993	175127	286884	49820.9	47875	100681	125570	117377	365816	192241	221347	280599	161310	104572	131645	136230	208753	87584.4	302764	143452	356522	167315	134240	215944	214827	394757	171311	151799	274493	318282	51935.3
O43395	PRPF3	23950.6	12667.5	444.23	444.23	17492.8	444.23	444.23	14843.2	444.23	15307.4	16953.7	30953.4	18538.7	11725.9	14417.4	11870.7	21525.9	444.23	19661.2	11034	18583.9	19763.5	26572.2	16947.6	444.23	11821	15958.5	20088.5	21508.4	20692.8	25993.3	24066.5	20375.9	9438.55	444.23	444.23	25307.3	444.23	23876.1	18158.9	31102.3	19368.6	11448.2	20976.1	21523.8	29525.4	20558.3	18675.8	30980.7	27015.5	444.23
O43396	TXNL1	34201.5	51619.1	32609	45701.3	42064.4	41772.6	20902.2	56946.7	15494.9	28551.6	34394	32908.9	58052.4	50414.7	85257.5	21348.1	58413.7	37616.3	59295.1	51870.2	31556	47667.9	49636.4	7329.08	26149.4	51023.6	27019.4	23182.8	73194.3	40582.2	38957.5	87916.9	62339	23608.2	44287.8	32551.5	64944.7	81011.5	77868	47925.5	87647.1	65322.2	45342.3	81247.6	73300.8	76301.7	47047.1	49755.1	52933.7	63892.3	26621.2
O43399	TPD52L2	60394.4	70991.3	122686	98073.2	77873.4	77134.7	51006.6	159475	60072.3	125295	75910.9	86593	78170.1	124484	109577	87667.8	64619.8	80529.9	70064.6	78746.3	33893.9	106265	170462	43585.1	30451.4	91459.2	100911	128284	141796	114965	172048	153085	149633	31212.8	165642	73218.5	98198.1	136179	95182.2	72119.3	182596	101973	102935	122205	131855	132678	113970	92944.6	129260	151522	67327.1
O43402	EMC8	25151.1	10404.7	13437.2	15848.3	21634.3	12361	444.23	30200.4	444.23	25896.8	18263.8	25199.5	25641.8	21113.1	15559.7	20710.7	16641.5	17319.1	25420.5	14238.3	18244.4	25107.8	22229.4	444.23	444.23	7732.84	12816.1	18352.7	24407.1	444.23	22441.1	27632.7	25482.2	444.23	16661.7	16946.1	29348.3	17039.7	26020.2	18702	29458.6	17212	23176.3	10573.4	26163	26580.2	23243.7	21105	22369.9	23147.9	2941.24
O43405	COCH	444.23	444.23	444.23	444.23	444.23	444.23	444.23	444.23	444.23	4356.71	5.13187e+06	444.23	444.23	3452.36	444.23	444.23	5567.37	444.23	444.23	444.23	444.23	444.23	444.23	444.23	444.23	444.23	31083	21940.8	444.23	444.23	444.23	44221.7	444.23	14118.1	78838	18291	7683.94	444.23	9071.71	444.23	444.23	24539.6	444.23	444.23	444.23	444.23	444.23	444.23	444.23	16716.1	444.23
O43414	ERI3	6759.37	444.23	444.23	444.23	444.23	444.23	444.23	19339.5	444.23	3613.91	444.23	5636.52	444.23	11802.4	444.23	444.23	14753.4	444.23	17348.8	9745.88	3175.93	444.23	10637.1	444.23	9464.35	444.23	444.23	444.23	22479.9	444.23	13847.3	21662.7	444.23	444.23	5661.83	444.23	12154.1	16785.2	19505.4	7853.6	31436.2	444.23	444.23	4400.6	444.23	444.23	444.23	6123.94	444.23	14894.9	444.23
O43422	THAP12	444.23	444.23	444.23	444.23	444.23	444.23	444.23	444.23	444.23	444.23	444.23	444.23	444.23	444.23	444.23	444.23	444.23	444.23	444.23	444.23	444.23	444.23	444.23	444.23	444.23	444.23	444.23	444.23	444.23	444.23	444.23	444.23	444.23	444.23	444.23	444.23	444.23	444.23	444.23	444.23	444.23	444.23	444.23	444.23	444.23	444.23	444.23	444.23	444.23	3494.71	444.23
O43424	GRID2	444.23	444.23	444.23	444.23	444.23	444.23	444.23	3836.59	444.23	444.23	444.23	444.23	444.23	444.23	444.23	444.23	444.23	444.23	444.23	444.23	444.23	444.23	444.23	444.23	444.23	444.23	444.23	444.23	444.23	444.23	444.23	20097.1	444.23	444.23	444.23	444.23	444.23	444.23	444.23	444.23	444.23	444.23	444.23	444.23	444.23	444.23	444.23	444.23	444.23	444.23	444.23
O43426	SYNJ1	17150.7	15197.2	444.23	5710.34	9934.47	444.23	444.23	97875.1	444.23	5330.78	5625.48	4234.05	444.23	6099.55	9757	3283.25	14265.1	10003.7	12661.1	8567.49	9288.42	10607.3	12387.7	444.23	444.23	22460.6	6404.03	7787.52	9380.56	444.23	7867.87	13852.1	444.23	10262.3	6259.62	444.23	8953.07	67900.4	12085.9	8690.95	12954.2	444.23	444.23	16137.9	13352.2	10319.1	444.23	444.23	6074.85	8092.7	444.23
O43427	FIBP	18991.1	7615.21	444.23	7819.4	5936.34	444.23	444.23	35549.2	444.23	8299.34	444.23	12736.9	16491.5	25471.7	17019.1	444.23	21756.5	444.23	20954.6	10360.7	14086.8	16812.1	22042.5	444.23	444.23	9991.98	444.23	11993	22017.2	8879.54	21108.8	24421.8	17690.6	444.23	444.23	444.23	24539.2	20841.3	20038.3	17007	34298.2	12421.8	444.23	18164.3	13920.3	23451.1	14829	18558.9	18314.3	18074.9	444.23
O43432	EIF4G3	36574	15590.3	444.23	5343.07	21250.6	16438.7	444.23	30002.1	444.23	444.23	444.23	6035.92	23058.9	17833.8	20215.5	444.23	22555.5	10168.9	23273.5	16646.1	20107.7	18614.7	19337.4	444.23	444.23	11578.5	12873.2	24835.4	21711.1	18170.4	20170	23287	444.23	7298.37	22864.9	444.23	19902.1	20773.8	19890.4	19907.2	47112.9	10834	17961.7	18638.9	17298.2	17351.9	16448.3	18422.5	21875.1	31062.5	444.23
O43447	PPIH	27979.2	44033	19338	24494.4	24637.2	13144.1	8243.49	20628.4	5340.33	11585.5	17659.6	10724.3	24649.4	33387.4	43894.8	8662.19	40181.9	20349.6	33090.8	29234.8	27936.2	31653.8	57589	444.23	444.23	20392.2	23865.3	16491.9	51951.5	37545.3	57601.9	45891.9	32357.2	444.23	24929.1	23245.5	49795.2	24184.9	39477.2	32287.6	65459	31340.8	33358.9	35233.3	45200.7	70724.4	31214.7	33055.4	42397.6	60337.6	16465
O43451	MGAM	20650.2	33888.7	444.23	29598.5	12363	444.23	444.23	444.23	444.23	19809.9	444.23	86298.4	444.23	444.23	27818.8	5066.27	36287.8	444.23	84422.2	68706	11268.4	14382	4074.23	444.23	444.23	444.23	444.23	23599.2	19705.1	15954.6	444.23	22805.5	444.23	45400.8	68685.3	444.23	91986.9	444.23	20392.8	16209.4	444.23	444.23	5181.98	444.23	444.23	444.23	9008.6	16883.1	15565.1	33740.1	3480.45
O43463	SUV39H1	444.23	444.23	444.23	444.23	444.23	444.23	444.23	444.23	444.23	444.23	444.23	444.23	444.23	444.23	444.23	444.23	444.23	444.23	444.23	444.23	444.23	444.23	444.23	444.23	444.23	444.23	444.23	444.23	444.23	444.23	444.23	444.23	444.23	444.23	444.23	444.23	444.23	444.23	444.23	444.23	444.23	444.23	444.23	444.23	444.23	444.23	444.23	444.23	444.23	444.23	444.23
O43464	HTRA2	86968.9	48343.9	22017.2	28448.9	34284.1	24884.5	23644.3	51743	26579.4	29218.7	27989.7	38339	28779.6	30004.9	50240.4	22752.1	39574.9	31212.8	37262.8	30261.3	45237.4	32240.6	40811.3	17881	19820	26017.1	20502.4	26694.2	51425.4	40050.2	35736	46729.1	38268	8667.56	25060	21120.1	40008.5	34943.6	35161.8	50794.3	47293.9	27963.4	29722	38403.4	27163.8	37573.7	32726.7	35925.2	42610	33080.6	19449.4
O43474	KLF4	444.23	444.23	444.23	444.23	444.23	444.23	444.23	444.23	444.23	444.23	444.23	444.23	444.23	444.23	444.23	444.23	444.23	444.23	444.23	444.23	444.23	444.23	444.23	444.23	444.23	444.23	444.23	444.23	444.23	444.23	444.23	444.23	444.23	444.23	444.23	444.23	444.23	444.23	444.23	444.23	444.23	444.23	444.23	444.23	444.23	444.23	444.23	444.23	444.23	444.23	444.23
O43482	OIP5	444.23	444.23	444.23	444.23	444.23	444.23	444.23	444.23	444.23	444.23	444.23	444.23	444.23	444.23	444.23	444.23	444.23	444.23	444.23	444.23	444.23	444.23	444.23	444.23	444.23	444.23	444.23	444.23	444.23	444.23	444.23	444.23	444.23	444.23	444.23	444.23	444.23	444.23	444.23	444.23	16686.9	444.23	444.23	444.23	444.23	444.23	444.23	444.23	444.23	18524.6	444.23
O43488	AKR7A2	216009	114739	68682.2	91790.8	100166	110274	45613.9	141534	74029.3	134488	103094	162219	98284.8	229936	262773	80805.6	106081	90130.4	240361	98820.6	140667	118838	134160	57317.9	42212.1	111951	135519	109324	228175	178241	131612	277119	159983	51075	138100	67729.7	188507	411563	199220	132432	345932	146361	104475	166239	133989	172818	145362	121290	220080	251012	46459.5
O43490	PROM1	444.23	444.23	444.23	444.23	444.23	444.23	444.23	444.23	444.23	8402.78	444.23	7009.6	444.23	6568.98	444.23	444.23	444.23	444.23	6043.95	444.23	444.23	444.23	444.23	444.23	444.23	444.23	444.23	444.23	444.23	444.23	444.23	444.23	8503.2	444.23	444.23	444.23	444.23	444.23	10193.7	444.23	444.23	444.23	444.23	444.23	444.23	444.23	444.23	444.23	444.23	444.23	444.23
O43491	EPB41L2	62490.2	132176	59789.8	95017.9	84367.3	88958.8	70413.4	154179	63399.7	40387.6	80682.4	105001	63907.8	181518	129907	82527.2	115566	61994.3	85869	93912.1	55277.4	107881	119116	42299.2	67258.6	371177	73769	102086	182658	101012	60645.8	138070	88545.3	62524.2	86141	49955.9	97482.9	283496	149023	78590.6	154057	57915.7	94993.1	89801.3	60881.6	77689.5	68087.2	96080.8	112041	140459	57410.3
O43493	TGOLN2	3526.38	444.23	444.23	3694.42	444.23	5056.25	444.23	444.23	444.23	444.23	444.23	444.23	3899.15	7497.6	444.23	444.23	17509.5	444.23	11736.4	11817.2	6683.05	7767.83	9238.29	444.23	444.23	444.23	8062.2	444.23	10666.7	7532.19	4780.11	17246.5	7136.7	444.23	2995.44	444.23	8693.25	4370.32	14036.4	444.23	6738.17	4715.13	444.23	3719.55	444.23	5726.36	444.23	8571.33	6348.16	8360.84	444.23
O43497	CACNA1G	19324.7	27865.9	444.23	444.23	125190	444.23	444.23	444.23	444.23	444.23	444.23	2769.19	444.23	444.23	444.23	444.23	15441.9	444.23	444.23	444.23	47629.8	128599	444.23	444.23	444.23	444.23	444.23	57497.6	13173.4	9409.37	444.23	34596.7	444.23	444.23	444.23	444.23	444.23	444.23	6759.59	444.23	444.23	444.23	444.23	444.23	444.23	37534.6	444.23	29988.4	19653.2	11453.7	444.23
O43502	RAD51C	444.23	444.23	444.23	444.23	444.23	444.23	444.23	444.23	444.23	444.23	444.23	444.23	444.23	444.23	444.23	444.23	444.23	444.23	444.23	444.23	444.23	444.23	444.23	444.23	444.23	444.23	444.23	444.23	444.23	444.23	444.23	444.23	444.23	444.23	444.23	444.23	444.23	444.23	444.23	444.23	444.23	444.23	444.23	444.23	444.23	444.23	444.23	444.23	444.23	444.23	444.23
O43504	LAMTOR5	12260.9	21372.5	13095.4	16614	10230.7	22053.1	11774.9	13462.3	9226.81	15685.5	16261.7	15444.4	16753	28368.4	26772.1	10329.7	14793.5	14508.9	38268.6	14413.3	16086.9	25195.1	33172	3602.53	6746.69	19030.2	19819.2	12064	34354.6	15106.3	47900	39230.1	15062	12245.2	20602.4	12004.7	28871.1	22795.3	45275.7	19779.1	19864.6	31808.5	12190.2	31760.2	26841.6	34258.6	25702.9	12152.9	27473.7	14450.2	8387.21
O43505	B4GAT1	23610.1	3237.8	444.23	444.23	444.23	444.23	444.23	26116.8	444.23	6888.93	444.23	10567.3	444.23	14587.6	8145.98	444.23	3514.2	6510.02	8569.61	444.23	4729.48	7587.01	6554.19	444.23	444.23	6302.29	9328.2	7559.15	7021.98	10130.8	14575.5	11330.9	8539.25	7126.26	10628.2	444.23	7827.69	13405.6	5625.09	8457.14	7290.25	4373.97	444.23	25925.3	3046.83	444.23	7709.41	5832.22	9583.25	3999.63	444.23
O43508	TNFSF12	444.23	444.23	444.23	444.23	444.23	444.23	444.23	444.23	444.23	444.23	444.23	444.23	444.23	444.23	444.23	444.23	444.23	444.23	444.23	444.23	444.23	444.23	444.23	444.23	444.23	444.23	444.23	444.23	444.23	444.23	444.23	444.23	444.23	444.23	444.23	444.23	444.23	444.23	444.23	444.23	444.23	444.23	444.23	444.23	444.23	444.23	444.23	444.23	444.23	444.23	444.23
O43513	MED7	444.23	444.23	444.23	444.23	444.23	444.23	444.23	444.23	444.23	444.23	444.23	444.23	444.23	444.23	444.23	444.23	444.23	444.23	444.23	444.23	444.23	444.23	444.23	444.23	444.23	444.23	444.23	444.23	444.23	444.23	444.23	444.23	444.23	444.23	444.23	444.23	444.23	444.23	444.23	444.23	444.23	444.23	444.23	444.23	444.23	444.23	444.23	444.23	444.23	444.23	444.23
O43516	WIPF1	5981.02	29777.5	11577.1	8122.26	20470.7	15738	5698.97	14345.7	11641.7	7415.57	15273.3	32633.7	10651.4	17501.3	17022.8	11460.1	10174.9	9970.6	7186.68	12657.6	7378.56	26166.8	26719.8	444.23	444.23	18632.6	25569.8	21836.1	19844.5	18991.6	21799.7	31365.7	20942.6	11433.6	21664.2	12046.1	26608.8	16494.7	21019.9	444.23	15487.7	19828.9	20431.9	19612.7	14577.3	60111.5	27115.8	18788.2	35546.4	20127.2	4439.7
O43520	ATP8B1	444.23	444.23	444.23	444.23	444.23	444.23	444.23	444.23	444.23	9909.39	444.23	444.23	444.23	444.23	9347.18	444.23	10170.2	444.23	444.23	444.23	444.23	444.23	444.23	444.23	444.23	444.23	444.23	444.23	444.23	444.23	21741.4	18918.7	9014.1	444.23	444.23	444.23	17934.4	444.23	444.23	13068.5	444.23	9199.29	444.23	444.23	444.23	444.23	444.23	444.23	444.23	444.23	444.23
O43521	BCL2L11	444.23	2739.57	444.23	444.23	444.23	444.23	444.23	444.23	444.23	444.23	444.23	444.23	444.23	444.23	444.23	444.23	444.23	444.23	444.23	444.23	444.23	444.23	444.23	444.23	444.23	444.23	444.23	444.23	3151.19	444.23	444.23	2874.08	444.23	444.23	444.23	444.23	444.23	444.23	444.23	444.23	444.23	444.23	444.23	6092.63	444.23	4680.84	444.23	444.23	444.23	444.23	444.23
O43524	FOXO3	444.23	444.23	444.23	444.23	444.23	444.23	444.23	444.23	444.23	444.23	444.23	444.23	444.23	444.23	444.23	444.23	444.23	444.23	444.23	444.23	444.23	444.23	444.23	444.23	444.23	444.23	444.23	444.23	444.23	444.23	444.23	2573.62	444.23	444.23	444.23	444.23	444.23	444.23	2081.92	444.23	444.23	444.23	444.23	444.23	444.23	444.23	444.23	444.23	444.23	444.23	444.23
O43526	KCNQ2	444.23	444.23	444.23	444.23	444.23	444.23	444.23	15467.7	444.23	444.23	444.23	444.23	444.23	444.23	444.23	444.23	444.23	444.23	444.23	444.23	444.23	444.23	444.23	444.23	444.23	444.23	444.23	444.23	444.23	444.23	444.23	444.23	444.23	444.23	444.23	444.23	444.23	11620.4	444.23	444.23	444.23	444.23	444.23	444.23	444.23	444.23	444.23	444.23	444.23	444.23	444.23
O43529	CHST10	444.23	444.23	444.23	444.23	444.23	444.23	444.23	444.23	444.23	444.23	444.23	444.23	444.23	444.23	444.23	444.23	444.23	444.23	444.23	444.23	444.23	444.23	444.23	444.23	444.23	444.23	444.23	444.23	444.23	444.23	444.23	444.23	444.23	444.23	444.23	444.23	444.23	444.23	444.23	444.23	444.23	444.23	444.23	2495.49	444.23	444.23	444.23	444.23	444.23	444.23	444.23
O43548	TGM5	444.23	444.23	444.23	444.23	444.23	444.23	444.23	444.23	444.23	444.23	444.23	444.23	444.23	444.23	444.23	444.23	444.23	444.23	444.23	444.23	444.23	444.23	444.23	444.23	444.23	444.23	444.23	444.23	444.23	444.23	444.23	444.23	444.23	444.23	444.23	444.23	444.23	444.23	444.23	444.23	444.23	444.23	444.23	444.23	6760.97	444.23	444.23	444.23	444.23	444.23	444.23
O43556	SGCE	7430.58	11003	21731.6	11550.8	444.23	9465.9	444.23	444.23	444.23	17416.8	6207.18	17309.1	13236.5	28188.5	444.23	4750.51	9647.51	20967.6	444.23	14785.7	444.23	12815.6	12504.7	444.23	444.23	25265.2	6175.12	444.23	25909.2	444.23	11060.5	19451.8	444.23	6147.09	10224	444.23	13611.5	444.23	10085	3576.17	23850.5	444.23	11607.8	4958.71	444.23	444.23	444.23	17387.7	18931.7	28253.2	16737.2
O43566	RGS14	444.23	7459.37	444.23	444.23	6792.82	444.23	444.23	12113.7	444.23	444.23	444.23	444.23	444.23	444.23	444.23	444.23	3022.33	444.23	444.23	444.23	444.23	5422.14	5774.13	444.23	444.23	444.23	444.23	444.23	2988.78	444.23	444.23	6666.02	444.23	444.23	444.23	444.23	8056.29	444.23	9892.11	444.23	2481.6	444.23	444.23	444.23	2661.32	22111.1	444.23	444.23	444.23	3061.32	444.23
O43567	RNF13	6338.22	444.23	444.23	444.23	444.23	444.23	444.23	3696.18	444.23	444.23	444.23	444.23	444.23	12520.4	444.23	444.23	3112.97	444.23	444.23	444.23	3108.96	444.23	444.23	444.23	444.23	444.23	444.23	444.23	444.23	444.23	444.23	444.23	444.23	444.23	444.23	444.23	444.23	6033.7	444.23	444.23	444.23	444.23	444.23	3573.07	444.23	3402.83	444.23	444.23	444.23	444.23	444.23
O43570	CA12	444.23	10944.4	444.23	444.23	444.23	444.23	444.23	444.23	444.23	444.23	444.23	444.23	444.23	3471.8	8655.67	444.23	444.23	444.23	38151.5	10462.4	444.23	444.23	444.23	444.23	444.23	444.23	444.23	444.23	3394.41	444.23	10602.4	444.23	444.23	444.23	444.23	444.23	444.23	444.23	444.23	444.23	444.23	12286.6	444.23	444.23	8682.34	444.23	444.23	9613.14	444.23	4555.39	444.23
O43572	AKAP10	12697.9	444.23	444.23	444.23	444.23	444.23	444.23	10760.9	444.23	444.23	444.23	3686.81	444.23	5523.57	5661.34	444.23	12782.5	444.23	8314.13	444.23	444.23	444.23	6570.01	444.23	444.23	444.23	444.23	444.23	5179.99	444.23	444.23	8850.57	444.23	444.23	444.23	444.23	6473.55	9787.11	6946.23	9726.82	9450.05	444.23	444.23	444.23	444.23	444.23	444.23	444.23	444.23	10305	444.23
O43581	SYT7	444.23	444.23	444.23	444.23	444.23	444.23	444.23	13359	444.23	444.23	444.23	444.23	444.23	444.23	444.23	444.23	444.23	444.23	444.23	444.23	444.23	444.23	444.23	444.23	444.23	444.23	444.23	444.23	444.23	444.23	444.23	11358	444.23	444.23	444.23	444.23	444.23	444.23	444.23	444.23	444.23	444.23	444.23	444.23	444.23	444.23	444.23	444.23	444.23	444.23	444.23
O43583	DENR	14985.2	444.23	444.23	3180.76	444.23	444.23	444.23	16527.8	444.23	444.23	444.23	444.23	7720.85	7231.98	17438.6	444.23	5936.59	444.23	14354.5	12905.5	7948.2	18384.6	16477.2	444.23	444.23	444.23	444.23	444.23	8460.21	444.23	7670.42	29048.8	18894.3	1687.24	444.23	444.23	6587.98	9036.43	19259.3	10296.3	25714	444.23	444.23	7937.44	15169.1	22537.3	9772.84	444.23	444.23	1171.92	444.23
O43586	PSTPIP1	444.23	4719.59	444.23	444.23	444.23	444.23	444.23	444.23	444.23	444.23	444.23	444.23	444.23	444.23	444.23	444.23	444.23	444.23	444.23	444.23	444.23	444.23	7016.84	444.23	444.23	444.23	444.23	444.23	444.23	444.23	444.23	16575.2	444.23	444.23	444.23	444.23	444.23	444.23	10144.1	444.23	444.23	444.23	9606.18	444.23	444.23	444.23	444.23	444.23	444.23	444.23	444.23
O43592	XPOT	16906.2	11405.9	7613.43	21507.7	15042.6	444.23	444.23	15342.1	444.23	444.23	8807.77	8489.34	10291.6	24230	16415.6	13026	19796.5	3287.59	13804.3	12630.3	16139.4	16694.4	19531.9	444.23	444.23	15582.9	5587.84	13996.9	16589.4	13583.3	17924.6	18185.3	14192.1	444.23	3922.29	8395.54	17475.7	24300.6	20879.8	14994.6	20158.2	13137.9	13823.4	12553.6	18652.1	20965.7	13512.2	14261.7	14410.7	17607.6	444.23
O43597	SPRY2	444.23	444.23	444.23	444.23	444.23	444.23	444.23	6077.53	444.23	444.23	444.23	444.23	444.23	444.23	444.23	444.23	444.23	444.23	444.23	444.23	444.23	444.23	444.23	444.23	444.23	444.23	444.23	444.23	444.23	444.23	444.23	444.23	444.23	444.23	444.23	444.23	444.23	444.23	444.23	444.23	444.23	444.23	444.23	444.23	444.23	444.23	444.23	444.23	444.23	444.23	444.23
O43598	DNPH1	12464.6	20205.3	14209.5	16855.7	24061.1	25437.2	12016	40813.9	15311	30280.3	16955.1	41446.6	21960.9	34162.5	29451.7	14540.1	22609.7	14871.6	43433.2	20068.8	41243.3	16445.8	23939.7	444.23	444.23	30238.2	30305.1	20267.2	28995.7	33495.5	23006.8	38296.9	34409.5	22777	30115.5	16629	41914.7	38988	61939.4	15483.9	18972.2	39465.1	30082.6	22179.3	32519.8	32236.6	30491	25785	29457.1	24788.2	14187.3
O43602	DCX	444.23	444.23	444.23	444.23	444.23	444.23	444.23	12663.4	444.23	444.23	444.23	444.23	444.23	444.23	444.23	444.23	444.23	444.23	444.23	444.23	444.23	444.23	444.23	444.23	444.23	444.23	444.23	444.23	8522.64	444.23	444.23	444.23	444.23	444.23	444.23	444.23	444.23	444.23	444.23	444.23	444.23	444.23	444.23	444.23	444.23	444.23	444.23	444.23	444.23	444.23	444.23
O43609	SPRY1	444.23	444.23	444.23	444.23	444.23	444.23	444.23	444.23	444.23	444.23	444.23	444.23	444.23	444.23	444.23	444.23	444.23	444.23	444.23	444.23	444.23	444.23	444.23	444.23	444.23	444.23	444.23	444.23	444.23	444.23	444.23	444.23	444.23	444.23	444.23	444.23	444.23	444.23	444.23	444.23	444.23	444.23	444.23	444.23	444.23	444.23	444.23	444.23	444.23	444.23	444.23
O43610	SPRY3	444.23	444.23	444.23	444.23	444.23	444.23	444.23	444.23	444.23	444.23	444.23	444.23	444.23	444.23	444.23	444.23	444.23	444.23	444.23	444.23	444.23	444.23	444.23	444.23	444.23	444.23	444.23	444.23	444.23	444.23	444.23	444.23	444.23	444.23	444.23	444.23	444.23	444.23	444.23	444.23	444.23	444.23	444.23	444.23	444.23	444.23	444.23	444.23	444.23	444.23	444.23
O43615	TIMM44	36269.9	21602.9	11043.1	21400.9	16078.3	17339.9	1900.95	24295.9	5300.1	7916.64	15213.3	11145.7	24336.1	19547	25755.3	16343.1	26108.4	19554.1	34719	25464.5	33776.5	18246	19931	444.23	12406.6	15727.5	11819.9	11958.2	23406.4	19082.3	23289.1	30338.4	23269	11034.4	13826.3	17234.3	33673.9	28706.2	22620.7	33229.7	26172	20925.6	9676.66	20270.7	17615.3	31779.3	15755.2	17936.6	16867.3	22232.4	11691.4
O43617	TRAPPC3	54284	40946.5	29000.1	34175.6	46680.8	39777	23730.3	57625.4	29527.3	22006.4	25425.1	68449.4	34998.3	54242.9	35592.9	34611.4	52248.5	29284	61728	36971.6	33621.1	47211.6	53920.8	14959.1	12469.3	36261.4	22844.5	48928.6	36707.2	37616.6	58472.8	60918.8	32396.4	444.23	34247.9	28131.1	56443.2	45930.3	50470.7	47919.7	67344.7	33118.5	34200.4	39970.6	56840.5	62628.3	35914.2	43663.7	46108.7	50205	23386
O43633	CHMP2A	48261	12641.3	24724.3	20437.3	35803	17712.4	12119	37481.7	12842.2	19788	20718.1	26527.3	41911.5	37117.9	29923	19499.3	31703.3	27863.9	36879.5	34407.7	34382.1	37589.9	42413.3	444.23	12668.8	25043	22282	27589.5	37366.2	25727.5	50699.6	43720.8	28568.9	24334.7	28627.5	28737.1	43735.2	37461.8	40699.8	37805.1	47243	18247.4	28748.4	36621.8	46677.6	38926.6	31669.8	25573.5	36964.1	34649.6	13048.1
O43639	NCK2	15963.8	7036.19	4814.8	15932.7	444.23	444.23	444.23	19842.5	444.23	444.23	444.23	10008.7	16878.1	7667.69	16332.5	444.23	16714	444.23	14231.8	15621.8	444.23	14205.5	17242.9	444.23	444.23	6604.26	444.23	11337.3	18629.5	7302.92	12869.6	22738.2	17127.9	6162.09	17211.5	11672.8	23106.4	13096.7	21696.5	22240	24627.6	14199.7	444.23	13967.7	19476.6	18798.1	10561.1	14905	17687.8	28339.4	444.23
O43653	PSCA	444.23	444.23	444.23	5187.42	444.23	4866.6	444.23	444.23	444.23	7652.97	444.23	444.23	444.23	444.23	444.23	444.23	2552.7	444.23	444.23	444.23	444.23	444.23	444.23	444.23	444.23	444.23	4867.99	444.23	444.23	444.23	444.23	112409	444.23	444.23	3701.89	444.23	444.23	444.23	444.23	444.23	444.23	4405.81	444.23	444.23	444.23	444.23	444.23	444.23	444.23	444.23	444.23
O43660	PLRG1	8237.1	8623.04	444.23	444.23	6950.17	444.23	444.23	7416.48	444.23	444.23	444.23	5991.55	7858	8775.23	10937.1	444.23	13109.5	444.23	11710.9	444.23	10586.8	11283.5	15169.6	444.23	444.23	444.23	444.23	444.23	19003.4	8363.69	10905.8	17723.8	12300.4	14834.4	5441.87	444.23	15020.5	8115.08	17263	13426.1	16226.8	11189	7091.19	9114.64	13046	19262.5	7769.23	8232.57	14107.6	9321.82	444.23
O43663	PRC1	444.23	444.23	444.23	444.23	444.23	444.23	444.23	444.23	444.23	444.23	444.23	444.23	444.23	444.23	444.23	444.23	444.23	444.23	444.23	444.23	444.23	444.23	444.23	444.23	444.23	444.23	444.23	444.23	444.23	444.23	444.23	444.23	444.23	444.23	444.23	444.23	444.23	444.23	444.23	444.23	444.23	444.23	444.23	444.23	444.23	444.23	444.23	444.23	444.23	8089.6	444.23
O43665	RGS10	444.23	29542.9	444.23	444.23	14691.4	17038.6	444.23	444.23	444.23	444.23	444.23	7149.19	8945.99	444.23	13823.9	444.23	22818	444.23	8861.82	21885.3	444.23	17603.3	20627.7	444.23	444.23	444.23	444.23	444.23	14375.8	444.23	14445.4	28555.6	444.23	444.23	444.23	444.23	20039.2	11757.1	20445.5	15084.9	444.23	7852.33	12368.7	444.23	11901.4	14088.6	444.23	444.23	27653.8	15594.4	444.23
O43670	ZNF207	13395	11717.5	444.23	7548.58	22662.5	21036.2	10431.9	21380.2	12042.3	16375.1	22282.8	32174.5	16600.2	31829	12110.4	3664.36	22773.6	6224.94	27097.7	21391.2	9112.44	27196.8	27315.9	444.23	444.23	13917.9	20451.6	12012.6	41191.4	24060.6	23678.4	41021.1	20868.6	444.23	15211.2	21539.2	32651.9	11980.2	44567.9	444.23	67646.2	27631.4	25163.8	24013.3	37048.4	54950.1	22875.1	14334.7	24784.3	45644.1	444.23
O43674	NDUFB5	55320	27991.1	15885.2	18189.8	18338.1	32791.5	444.23	43098.5	10963	26035.6	21189.8	29080.6	30181.7	36329.2	20199.9	25491.6	30964	92575.3	56233.7	27144.6	22851.2	23062.8	31558.9	444.23	29796.8	20984.6	444.23	30182.2	34729.2	29294.9	41312.7	38959.6	43972.5	19523.2	30390.6	16368.6	41172.9	81897.4	38085	51187.1	28576.2	44410.9	19011.7	24860.6	37819.9	50330.9	24504.1	29526.4	26285.8	24458.5	14172.6
O43676	NDUFB3	20698.1	40753.6	5319.09	17795.6	15483.5	22634.6	444.23	33497.9	444.23	9392.25	13769.9	444.23	22995.5	27623.3	17172.5	444.23	50292.2	53691.9	47193.1	37282.6	18457.1	14613.1	26604	444.23	27307.1	16115.2	444.23	444.23	17825	23789.2	32306.1	30641.9	27512.4	7834.7	9157.87	444.23	41385.2	47161.1	33761.5	54369.5	21264.6	28519.9	8765.43	17833.1	27316.6	36017.1	14088.7	21171.3	10211.9	10835.9	6330.98
O43678	NDUFA2	47224.1	47701.3	15173.5	39406.4	25194.5	60002	3933.51	110383	11860.7	29065.5	34873.5	26378.6	40779.8	32981.8	18531.5	35883.1	30196.9	110487	79260.2	48672.4	48038.8	24847	51924.6	9813.07	48634.6	42039.3	8752.02	17373	40997.7	51331.5	62910.4	43741.5	81913.7	18312.7	28283.7	33578.8	58044.3	79543.8	40451.8	60252.9	55691.6	45945.9	19445.4	39146.3	42864.3	69756.3	36250.7	47584.3	44852.7	50982.3	21606.4
O43679	LDB2	444.23	444.23	444.23	444.23	444.23	444.23	444.23	444.23	444.23	444.23	444.23	444.23	444.23	444.23	444.23	444.23	444.23	444.23	444.23	444.23	444.23	444.23	444.23	444.23	444.23	444.23	444.23	444.23	3217.31	444.23	444.23	444.23	444.23	444.23	444.23	444.23	444.23	444.23	444.23	444.23	444.23	444.23	444.23	444.23	444.23	444.23	444.23	444.23	444.23	444.23	444.23
O43680	TCF21	444.23	444.23	444.23	444.23	444.23	444.23	444.23	444.23	444.23	444.23	444.23	444.23	444.23	444.23	444.23	444.23	444.23	444.23	444.23	444.23	444.23	444.23	444.23	444.23	444.23	444.23	444.23	444.23	1321.59	444.23	444.23	444.23	444.23	444.23	444.23	444.23	444.23	444.23	444.23	444.23	444.23	444.23	444.23	444.23	444.23	444.23	444.23	444.23	444.23	444.23	444.23
O43681	GET3	202217	95829.3	66276.2	81348	93457.4	98812.7	40033.7	152399	53624.5	38575.1	64628.8	97952.7	100705	137843	123871	77685.5	108179	70740.6	141315	81396.1	100944	105947	127877	14548.6	52780.7	84463.4	67351.2	132452	120061	89435.9	116448	103538	112104	17286.2	100114	85283.3	116986	158612	118517	101450	244609	99637.5	103846	112563	106886	137739	80655.6	122091	121884	241553	52551.6
O43683	BUB1	444.23	444.23	444.23	444.23	444.23	444.23	444.23	444.23	444.23	444.23	444.23	444.23	444.23	444.23	444.23	444.23	444.23	444.23	444.23	444.23	444.23	444.23	444.23	444.23	444.23	444.23	444.23	444.23	444.23	444.23	444.23	444.23	444.23	444.23	444.23	444.23	444.23	444.23	444.23	444.23	6148.05	444.23	444.23	444.23	444.23	444.23	444.23	444.23	444.23	3907.77	444.23
O43684	BUB3	77041	58566.9	21297.4	33529.1	58978.2	26462.1	14868.2	40538	28799.8	25216	30349.4	49070	45821.9	42491.2	49047.2	24115.3	64200.8	23461.3	46218.3	43466.1	58745.6	60406.7	72496	10132.7	444.23	30829.1	32566.1	30145	77049.6	41797.2	70929	71215.9	38402.2	40158.3	30128.6	51487.2	82455.2	37247.4	77450.6	48193.7	125958	38281.6	31527.7	49514.1	73848.2	110922	47692.3	61481.1	66940.2	87123.4	18572.7
O43692	PI15	444.23	5322.81	444.23	444.23	444.23	444.23	444.23	444.23	444.23	444.23	444.23	444.23	444.23	444.23	444.23	444.23	6738.27	444.23	444.23	444.23	444.23	444.23	444.23	444.23	444.23	444.23	444.23	444.23	31019.2	444.23	444.23	30102.1	444.23	444.23	444.23	444.23	444.23	444.23	444.23	444.23	444.23	444.23	444.23	444.23	444.23	444.23	444.23	444.23	444.23	444.23	444.23
O43704	SULT1B1	444.23	12623.2	444.23	444.23	444.23	444.23	444.23	444.23	444.23	444.23	444.23	444.23	444.23	444.23	444.23	444.23	3980.1	444.23	3013.9	15278.2	49319.6	4130.19	444.23	444.23	444.23	444.23	444.23	444.23	444.23	444.23	444.23	444.23	444.23	444.23	444.23	444.23	35437.7	444.23	21502.8	60744.4	444.23	444.23	444.23	444.23	444.23	444.23	444.23	444.23	444.23	444.23	444.23
O43707	ACTN4	395277	445846	496403	271029	241314	229321	102004	146846	129020	232152	176711	216127	345732	237110	440393	135311	407366	152824	697109	363741	312016	408652	393539	88675.4	70871.2	178354	160113	241188	629037	200941	340482	570032	275243	404870	414498	196112	714608	169485	1.03838e+06	330912	203222	286213	210748	352449	445095	329301	219057	360698	615906	242379	245911
O43708	GSTZ1	22431.5	12782.3	9769.7	12512.5	14447.9	20929.1	6725.76	22896.9	10915	13023.7	13739.9	13308.2	15492.5	32580.1	27032.9	19876.5	14556.8	14013.1	31663.6	13743.1	45520.3	11360.9	17627.7	9109.47	14715.3	19232.6	22215.1	12254.7	21525	28844.4	30459.2	38660.1	37058	8905.66	22679.2	13355.8	16717.7	37699.3	20481.9	25217.5	35983.4	37216	11004.6	30977.2	26363.4	24888.9	30919.1	9890.04	15777.9	25325.9	8770.43
O43709	BUD23	444.23	444.23	444.23	444.23	444.23	444.23	444.23	444.23	444.23	444.23	444.23	444.23	444.23	4923.8	444.23	444.23	444.23	444.23	444.23	444.23	444.23	444.23	444.23	444.23	444.23	444.23	444.23	444.23	444.23	444.23	444.23	444.23	444.23	444.23	444.23	444.23	444.23	444.23	444.23	444.23	15278.3	444.23	444.23	444.23	444.23	444.23	444.23	444.23	11002	6863.98	444.23
O43715	TRIAP1	444.23	3241.4	444.23	444.23	444.23	444.23	444.23	444.23	444.23	444.23	444.23	444.23	444.23	444.23	9187.7	444.23	444.23	444.23	4245.22	444.23	7917.57	444.23	444.23	444.23	444.23	444.23	444.23	444.23	7420.76	444.23	444.23	444.23	12198.3	1684.44	444.23	444.23	444.23	444.23	9480.91	444.23	13892.6	444.23	444.23	444.23	2964.02	10248.6	6130.07	444.23	5048.85	7839.19	444.23
O43716	GATC	31668.1	6060.24	444.23	444.23	4870.88	444.23	444.23	13861.2	444.23	444.23	1983.57	12965.8	5913.57	8007.29	9507.5	7825.22	4182.78	9038.46	17910.2	8048.79	19126	444.23	9755.05	444.23	444.23	5718.17	4005.18	7744.62	7831.09	9219.61	11587.6	10472.7	8770.83	444.23	2745.76	444.23	12965	11703.9	11232.4	19553.9	10499.7	9758.41	444.23	8218.78	10714.4	11501	8467.04	7734.15	9325.02	5086.74	444.23
O43719	HTATSF1	35681.3	16428.2	444.23	7714.26	13714.7	17983.6	444.23	444.23	444.23	17349.9	444.23	444.23	4580.23	17708.9	26815.2	444.23	17908.3	11239.3	17396.5	15426.7	17788.4	16911.7	20175.7	444.23	444.23	7199.31	444.23	10810.6	24728.6	18180.2	14111.8	27233.7	5910.13	444.23	24905.7	444.23	21994.3	7778.94	15778	19505.6	20711.2	10260.4	444.23	29517.1	18530.2	22890.9	9811.96	19463.2	23615	20199	444.23
O43734	TRAF3IP2	444.23	444.23	444.23	444.23	444.23	444.23	444.23	444.23	444.23	444.23	444.23	444.23	444.23	444.23	444.23	444.23	444.23	444.23	444.23	444.23	444.23	444.23	444.23	444.23	444.23	444.23	444.23	444.23	444.23	444.23	444.23	444.23	444.23	444.23	444.23	444.23	444.23	444.23	444.23	444.23	444.23	444.23	444.23	444.23	444.23	444.23	444.23	444.23	444.23	444.23	444.23
O43739	CYTH3	444.23	444.23	444.23	444.23	444.23	444.23	444.23	6605.22	444.23	5179.67	444.23	444.23	444.23	3834.72	9074.11	444.23	3247.79	444.23	444.23	444.23	444.23	444.23	444.23	444.23	444.23	444.23	444.23	444.23	444.23	444.23	444.23	7257.72	444.23	444.23	444.23	444.23	6417.05	444.23	444.23	444.23	444.23	444.23	444.23	444.23	444.23	444.23	444.23	444.23	444.23	444.23	444.23
O43741	PRKAB2	17920.4	13975.3	19449.6	12114.6	444.23	19555.8	444.23	10396.8	444.23	444.23	9284.45	444.23	12342.4	11626	15786.8	444.23	12316.2	26908.5	13662.4	15989.3	42427.2	13565.7	12476.9	444.23	11437.2	10830.7	444.23	444.23	19560.2	15669.9	12256.1	22678.9	10233.7	13663	24429.8	7207.28	16436.5	23359.4	10019.1	18354.3	12401.8	10368.8	11293.9	4584.63	7817.95	7332.93	444.23	15272.1	16262	18394.4	13015.9
O43745	CHP2	444.23	444.23	444.23	444.23	444.23	444.23	444.23	444.23	444.23	444.23	444.23	444.23	444.23	444.23	444.23	444.23	444.23	444.23	444.23	444.23	444.23	444.23	444.23	444.23	444.23	444.23	444.23	444.23	444.23	444.23	444.23	444.23	444.23	444.23	444.23	444.23	19452.1	444.23	444.23	444.23	444.23	444.23	444.23	444.23	444.23	444.23	444.23	444.23	444.23	444.23	444.23
O43747	AP1G1	119358	60943.6	29038.4	39540.5	32331.6	19031.8	11914.7	88527.5	16087.5	30265.5	29679.5	50372.7	53267.2	64104.6	48893.7	31165.6	66422.5	28196.9	99761.4	48561.2	71861.9	65616	71556.2	444.23	12443.5	39514.4	21663.4	26616.7	52979.7	54579.2	66538.6	70587.8	76573.9	21592	34652.8	38985.1	80382.7	62050.3	83091.9	78700.8	87730	58721.7	34236.8	51800.5	87262	99849.2	64847.4	54522.8	54700.8	88504.7	23115.5
O43752	STX6	444.23	444.23	444.23	444.23	444.23	444.23	444.23	13272.2	444.23	444.23	444.23	444.23	444.23	6004.06	8376.32	444.23	444.23	444.23	8507.67	444.23	444.23	5032.02	9862.96	444.23	444.23	444.23	444.23	444.23	5994.35	444.23	12434.1	14421.5	444.23	444.23	444.23	444.23	4809.5	11510.2	12812	444.23	12828.4	444.23	444.23	6614.11	444.23	444.23	444.23	444.23	444.23	6886.98	444.23
O43759	SYNGR1	444.23	18244.9	444.23	444.23	444.23	444.23	444.23	125375	444.23	444.23	444.23	444.23	444.23	35092.9	444.23	444.23	444.23	444.23	444.23	444.23	444.23	444.23	444.23	444.23	444.23	10600.5	444.23	444.23	16091.6	444.23	16643.1	444.23	19667.3	444.23	444.23	444.23	444.23	52683.1	444.23	444.23	13682.4	444.23	444.23	7814.41	21444.7	21867.5	444.23	444.23	8330.95	20640.6	444.23
O43760	SYNGR2	22653.9	14087	444.23	11425.7	444.23	444.23	444.23	444.23	444.23	11668.1	444.23	444.23	7760.58	444.23	444.23	12496.3	22126.2	444.23	16771.5	444.23	13199.8	26386.6	29374.7	444.23	444.23	444.23	444.23	444.23	444.23	11389.1	55680.1	15948.2	25425.8	444.23	444.23	444.23	21784.8	444.23	16987.3	34547.4	12721.5	16085.9	15824.9	444.23	12667.5	26008.9	16315.5	444.23	444.23	8135	444.23
O43761	SYNGR3	6773.34	444.23	444.23	444.23	444.23	444.23	444.23	199950	444.23	9721.87	444.23	444.23	444.23	444.23	444.23	444.23	444.23	444.23	444.23	444.23	444.23	444.23	444.23	444.23	444.23	444.23	444.23	14772.4	444.23	444.23	444.23	444.23	444.23	49463.5	11691.8	444.23	444.23	186104	444.23	444.23	444.23	444.23	444.23	444.23	444.23	444.23	444.23	444.23	444.23	444.23	444.23
O43765	SGTA	23935.3	25619.7	12744.2	18999.1	15162	18462.4	10076.4	36986.2	444.23	14349.6	14495.2	33461.7	24026.3	30063.3	27492.8	18082.9	21465.9	18431	27272.7	18600.1	20552	20988.2	23176.4	444.23	8845.54	20191.5	17410.7	23813.2	30784.5	20197.1	21738.8	35977.3	15345	20670.2	20016.3	13679.7	24259.3	36429.8	41629.3	15458.8	39715.1	18607.1	19526.9	18511.1	22489.8	27006	18792.8	27076.8	27567.6	29643.6	444.23
O43766	LIAS	444.23	444.23	444.23	444.23	444.23	444.23	444.23	444.23	444.23	444.23	444.23	444.23	444.23	444.23	444.23	444.23	444.23	444.23	444.23	444.23	444.23	444.23	444.23	444.23	444.23	444.23	444.23	444.23	444.23	444.23	444.23	444.23	444.23	444.23	444.23	444.23	444.23	444.23	444.23	444.23	444.23	444.23	444.23	444.23	444.23	444.23	444.23	444.23	444.23	444.23	444.23
O43768	ENSA	444.23	8110.7	14167.8	5057.14	444.23	11101.9	444.23	25462.5	444.23	444.23	10594	14563.2	16301.7	6410.27	21524.1	444.23	444.23	2052	9703.84	7310.82	3309.18	11812.5	15571.6	4307.31	444.23	11735.7	10222.3	16950.4	21957.6	13452.9	22971.1	28176.2	23620	20152.1	21986	12121.9	12146.6	7232.81	19498.5	444.23	17726.4	16770.1	15290.1	16359.6	26318.5	27114.3	16167.6	5033.75	22254.6	12880.6	7091.13
O43772	SLC25A20	20518.8	12800.3	444.23	14760.5	3646.5	4398.88	444.23	14928.4	444.23	12929.9	444.23	9534.96	9142.32	4275.36	8905.19	26041.2	16022.3	10061.8	14418.1	10355.1	43715	18958.7	20562.4	444.23	444.23	12278.1	444.23	16069.6	7127.4	14239.6	23410.1	11514.1	13023.3	444.23	444.23	444.23	19097.1	17884.5	15857.7	14222	17408.2	11195.3	444.23	20327.3	12269.4	16537.7	9570.27	9042.3	5632.11	15431.5	444.23
O43776	NARS1	63850.9	49905.9	37971.9	41279.6	39884.8	29400.6	18286.2	60860.6	19063.4	33565.9	37813.9	66980.6	54887.3	78606.4	68434	23651.8	55354.7	34317.7	97527.2	47277	46985.7	48742.7	69081	20843.3	17187.6	39449.3	30821.7	34401.9	73462.1	56571.8	64272.5	83227.6	68288.4	53962.8	50080.2	42351.5	80912	66518	60462.1	53935.4	82682.2	78969.5	30969.2	59281.4	88359.5	77581.8	70433.8	63099.2	61829.3	71692.7	31027.7
O43790	KRT86	25394.9	444.23	444.23	444.23	444.23	444.23	444.23	444.23	444.23	444.23	444.23	34408.5	444.23	444.23	444.23	444.23	444.23	444.23	10652.4	444.23	444.23	444.23	444.23	444.23	444.23	444.23	444.23	13157.1	444.23	444.23	444.23	10358.9	444.23	444.23	444.23	21201.7	444.23	444.23	444.23	444.23	444.23	444.23	444.23	16733.3	45893.9	444.23	444.23	444.23	444.23	444.23	444.23
O43791	SPOP	444.23	444.23	444.23	444.23	444.23	444.23	444.23	444.23	444.23	444.23	444.23	444.23	444.23	444.23	444.23	444.23	444.23	444.23	444.23	444.23	444.23	444.23	444.23	444.23	444.23	444.23	444.23	444.23	444.23	444.23	444.23	444.23	444.23	444.23	444.23	444.23	444.23	444.23	444.23	444.23	444.23	444.23	444.23	444.23	444.23	444.23	444.23	444.23	444.23	444.23	444.23
O43795	MYO1B	19355	20848.9	19443.2	21107	13556.8	17253.5	12431.4	11936.3	17721.3	8757.76	18942.6	21335.2	18120.8	26830	23001.5	16052.7	42321.1	16846.4	39824.6	19677.6	75933	66900.6	21986.4	2970.6	7936.89	32805.7	15981.9	15540.5	26039	21290.9	18625.5	35379	23278.2	19753.3	20948	17268.8	32332.4	444.23	27916.4	24308.7	27605.1	16884.1	18580.1	24453.7	22158.9	24837.6	20847.3	22623.9	19986	20633.1	6142.8
O43805	SSNA1	444.23	444.23	444.23	444.23	444.23	444.23	444.23	444.23	444.23	444.23	444.23	444.23	444.23	444.23	444.23	444.23	444.23	444.23	444.23	444.23	444.23	444.23	444.23	444.23	444.23	444.23	444.23	444.23	3957.84	444.23	444.23	9379.83	444.23	5071.12	444.23	444.23	444.23	444.23	444.23	444.23	8207.61	444.23	444.23	444.23	444.23	444.23	444.23	444.23	444.23	17443.6	444.23
O43808	SLC25A17	444.23	444.23	444.23	444.23	444.23	444.23	444.23	444.23	444.23	444.23	444.23	444.23	444.23	444.23	444.23	444.23	444.23	444.23	444.23	444.23	444.23	444.23	444.23	444.23	444.23	444.23	444.23	444.23	3135.92	444.23	444.23	444.23	444.23	444.23	444.23	444.23	444.23	444.23	444.23	444.23	444.23	444.23	444.23	444.23	444.23	444.23	444.23	444.23	444.23	3848.98	444.23
O43809	NUDT21	34095.4	69380.1	25913.5	23411.3	33164.7	37046.7	15952.6	35038.9	23663.4	36082.5	27913	42070.8	34021.9	50869.3	58329.9	22155.7	55406.8	26361.6	53476.9	36731.3	28565.9	53229.1	78332.7	17621.3	15112.6	28544.1	29446.3	32027.8	92870.8	53244.9	64217.3	87837.2	53922.7	40190.5	42873.5	38717	75360.2	32431.2	75884.8	36018.2	113191	58708.7	36401	51057.9	61357.9	126718	51787.8	54687.4	63875.1	110230	21217.4
O43813	LANCL1	51860.2	56251.9	51931.6	45180.3	38792.3	38109.7	19260.1	142594	25096.1	42712.9	34244.2	34299	54943	45636.5	63661	32003.4	58890.7	43816.5	56354.9	61693.3	32989.8	52147.7	61939.9	8040.55	36058.7	56783.2	40197.1	51704.6	80083.6	51898.2	51431.7	101390	52791.8	69189	92941.5	47269.1	54522.2	154171	66360	46764.3	93779.1	38917.1	35576.3	44683.4	56093.6	56531.7	44397.9	59203.9	70885.3	111103	40654.9
O43815	STRN	13604.8	16987.8	11084.9	11597.7	12856.9	18289	8974.24	22381.5	444.23	6695.32	10958.6	20001.3	20597.9	13946.5	15336.1	7733.26	14270.2	13643.4	19181.1	12324.2	11927.7	19377.8	19082.1	444.23	444.23	13683	12270.4	13978.2	19162.4	12075.9	15875	21726.6	15902.9	8595.91	18134.6	17098.7	17933.1	20784.3	28959.1	9453.22	25194.4	21072.6	12481.3	12162.5	30114.8	32406	12800.3	13091	18019	16462	5767.1
O43818	RRP9	9097	5184.09	444.23	2674.32	444.23	444.23	444.23	444.23	444.23	444.23	444.23	6889.29	7284.79	6530.83	11958.3	444.23	10690.3	444.23	9017.76	9678.13	444.23	4556.35	12786.7	444.23	444.23	444.23	444.23	444.23	19892.5	444.23	444.23	20761.2	444.23	444.23	444.23	444.23	13260.7	444.23	19520.3	2253.69	15722.7	444.23	11147.9	10928.2	8308.15	16384.7	444.23	13484	32392.2	8977.12	444.23
O43819	SCO2	195489	160724	61071.7	35821	56245.4	177934	411789	96181.8	210577	310383	414939	291025	58285.6	114389	444.23	497176	45976.8	41776.2	72277.8	98400	110313	54056.9	88242.8	444.23	104764	28716.4	760639	444.23	444.23	225972	92245.1	29912.5	444.23	2921.06	140852	516340	126108	73901	42429.2	132042	49939.4	444.23	80400.5	70979.6	94837.5	53967.3	53307.6	220901	444.23	498811	36096.7
O43822	CFAP410	5536.85	444.23	444.23	444.23	444.23	444.23	444.23	5756.9	444.23	444.23	444.23	444.23	444.23	4529.96	444.23	444.23	444.23	444.23	5017.98	444.23	444.23	444.23	444.23	444.23	444.23	444.23	444.23	444.23	5286.99	5720.32	444.23	6502.23	444.23	444.23	3986.4	444.23	444.23	7370.17	444.23	444.23	13755.5	444.23	444.23	4062.08	444.23	5670.79	444.23	444.23	444.23	10985	444.23
O43823	AKAP8	444.23	444.23	444.23	444.23	444.23	444.23	444.23	2463.66	444.23	444.23	444.23	444.23	444.23	3166.9	14571.3	444.23	444.23	444.23	3045.19	444.23	444.23	444.23	444.23	444.23	444.23	444.23	444.23	444.23	444.23	444.23	444.23	4533.77	444.23	444.23	1831.36	444.23	444.23	444.23	9364.2	444.23	2958.18	444.23	444.23	444.23	2524.08	11915.6	444.23	444.23	2025.1	4467.01	444.23
O43824	GTPBP6	5976.85	444.23	444.23	444.23	444.23	444.23	444.23	444.23	444.23	444.23	444.23	444.23	444.23	3910.49	444.23	444.23	4221.34	444.23	5756.96	444.23	444.23	444.23	4967.35	444.23	444.23	444.23	444.23	444.23	2945.12	444.23	444.23	6851.13	2978.43	2614.01	444.23	444.23	4385.9	444.23	5111.67	6827.8	444.23	2912.69	444.23	11636	444.23	4654.66	444.23	4106.56	6586.19	913.667	444.23
O43826	SLC37A4	444.23	444.23	444.23	444.23	444.23	444.23	444.23	444.23	444.23	444.23	444.23	444.23	444.23	444.23	444.23	444.23	444.23	444.23	23545	444.23	29699.3	444.23	444.23	444.23	444.23	444.23	444.23	444.23	444.23	444.23	444.23	444.23	444.23	444.23	8624.8	444.23	7802.28	444.23	12131.2	444.23	444.23	444.23	444.23	444.23	444.23	444.23	444.23	444.23	444.23	4745.94	444.23
O43827	ANGPTL7	444.23	444.23	444.23	444.23	444.23	444.23	34356.2	444.23	17213.1	444.23	12757.2	444.23	444.23	450701	444.23	444.23	444.23	444.23	444.23	444.23	444.23	444.23	444.23	444.23	444.23	17413.8	444.23	444.23	444.23	444.23	444.23	444.23	444.23	444.23	444.23	444.23	444.23	444.23	444.23	444.23	444.23	444.23	444.23	444.23	444.23	444.23	9364.88	444.23	444.23	444.23	444.23
O43829	ZBTB14	444.23	444.23	444.23	444.23	444.23	444.23	444.23	444.23	444.23	444.23	444.23	444.23	444.23	444.23	444.23	444.23	444.23	444.23	444.23	444.23	444.23	444.23	444.23	444.23	444.23	444.23	444.23	444.23	444.23	444.23	444.23	444.23	444.23	444.23	444.23	444.23	444.23	444.23	444.23	444.23	444.23	444.23	444.23	444.23	444.23	444.23	444.23	444.23	444.23	444.23	444.23
O43837	IDH3B	115907	60313.6	17189	42402.9	40361.3	35034.7	12768.7	144192	33581.8	6430.9	35039.8	34470.5	41585.3	50149.8	49547.3	34423	64471.8	122623	84554.5	45404.9	48534.3	36248.6	58775.7	6540.37	29459	49888.4	27996.5	28903.9	51547.2	52833.3	60906.2	78097.9	67176.7	31952.8	41490.1	32857	87193.1	184888	53454.6	71752.4	75179	63175.9	26922.8	46014.8	65419.7	81664.5	48818.8	51268.2	50650.3	69475.1	24363
O43847	NRDC	20918.5	9925.66	444.23	444.23	4758.3	444.23	444.23	8390.95	444.23	4096.2	444.23	19332.5	11375.4	8464.97	13296.7	444.23	11902.2	7504.36	14098.7	9029.84	17210.8	12002.6	9692.02	444.23	444.23	6081.18	4512.78	7899.52	9927.14	6543.88	14015.6	14309.9	6358.38	6447.63	6818.33	11369.9	17826	9675.84	15591.2	7385.55	20583.3	11205.8	7841.98	5266.07	24029.6	21428.1	9515.46	9954.19	9871.09	9814.85	444.23
O43852	CALU	53227.3	61594.9	46827.8	67622.3	29417	42606.6	21850.7	31929.4	26937.2	31316	33559.9	51078.7	56181.4	66610.5	75591.2	33275.7	118058	52663.1	64777.5	81683.8	51333.5	60029.2	77465.4	19112.7	22733.5	43821.4	19761.6	44582.5	88941.4	57178.4	79425.6	88474.2	35211.6	39074.1	50998.9	27157.6	65790.5	33359	74741.1	84478.7	98850.8	40671.4	56054.5	63216.3	39812	54776.9	45548.2	80215	52685.4	87584.2	46230
O43854	EDIL3	444.23	5466.77	14249.5	444.23	444.23	444.23	444.23	12091.4	19083.6	444.23	444.23	10220.2	444.23	3068.96	444.23	444.23	8422.26	444.23	444.23	444.23	444.23	444.23	444.23	444.23	444.23	444.23	444.23	444.23	16611.1	444.23	444.23	444.23	444.23	7238.9	444.23	444.23	444.23	14966.1	444.23	444.23	444.23	444.23	444.23	444.23	444.23	444.23	28421.7	444.23	5062.88	444.23	444.23
O43861	ATP9B	9053.21	4049.4	444.23	444.23	444.23	444.23	444.23	444.23	444.23	444.23	444.23	2327.65	444.23	444.23	444.23	444.23	444.23	444.23	6381.85	444.23	444.23	444.23	5951.02	444.23	444.23	444.23	444.23	444.23	444.23	444.23	9904.97	444.23	9739.48	444.23	6480.84	5014.68	444.23	444.23	8920.2	444.23	10211.5	6734.92	444.23	444.23	3764.67	7296.56	8910	444.23	444.23	6770.84	444.23
O43865	AHCYL1	95505.4	77126.2	60622.5	69952.6	64224.8	48438.1	37186.5	269991	45923.2	45111.7	55527.7	105470	59752.5	118266	70029.1	64789.4	114703	41327.6	90403.3	71328.4	56282.2	71611.2	86604.2	38603.2	35232.1	70455.4	60485.5	74375.6	74607.9	78893.9	92618.3	97019.7	100950	50994.5	79529.5	63824	103181	335146	78187.5	79377.3	122022	76868.5	70709.8	89741.4	71391.1	88562.2	81251.6	78834.7	83664.2	95152.9	47586.1
O43866	CD5L	13332.6	10277.5	9503.55	37925.3	18735.3	444.23	22785	444.23	444.23	7575.99	444.23	444.23	16101.6	15671.5	444.23	18787.3	59456.3	15186	23844.9	16355.3	14669.9	57829.8	24782	444.23	444.23	9432.47	28876.7	444.23	444.23	444.23	17566.2	8838.91	444.23	444.23	444.23	11798.6	13351.3	444.23	12030.7	23491.1	444.23	23016.6	41990	16074.1	3979.78	23594.5	25474.9	11582.3	444.23	19384.4	4811.61
O43895	XPNPEP2	444.23	25135.5	444.23	16764.5	444.23	444.23	444.23	444.23	9172.91	31808.2	444.23	444.23	444.23	444.23	444.23	7215.13	15522.6	444.23	50486.2	21864.2	8998.44	444.23	444.23	444.23	444.23	444.23	9629.74	444.23	444.23	444.23	444.23	444.23	444.23	444.23	444.23	21896.3	38199.9	444.23	444.23	6503.71	444.23	21323.6	12026.2	444.23	444.23	444.23	11174.2	12532.1	444.23	10281.2	444.23
O43896	KIF1C	5662.44	1421.61	4421.06	7393.64	444.23	3626.9	444.23	444.23	444.23	444.23	444.23	4405.83	9846.44	3087.61	5768.23	4954.63	6832.49	5347.97	6310.51	8211.61	8507.18	9213.93	5652.89	444.23	444.23	444.23	444.23	444.23	5876.51	444.23	9941.76	8546.15	3517.77	444.23	6472.11	444.23	6164.34	5387.25	7301.71	7169.45	5805.26	6630.43	5157.41	3884.22	7970.68	5625.62	444.23	6941.8	5271.92	4163.45	444.23
O43903	GAS2	444.23	444.23	444.23	444.23	444.23	444.23	444.23	444.23	444.23	444.23	444.23	4991.72	444.23	444.23	444.23	444.23	444.23	444.23	444.23	444.23	12982.7	444.23	444.23	444.23	444.23	3553.55	444.23	444.23	444.23	444.23	444.23	444.23	444.23	444.23	444.23	444.23	444.23	8079.74	3190.56	444.23	444.23	444.23	444.23	444.23	444.23	444.23	444.23	444.23	444.23	444.23	444.23
O43909	EXTL3	2845.93	1939.6	444.23	444.23	444.23	444.23	444.23	444.23	444.23	4678.98	444.23	444.23	444.23	6216.96	444.23	444.23	444.23	444.23	444.23	444.23	444.23	444.23	444.23	444.23	444.23	444.23	444.23	444.23	6101.49	5151.19	444.23	2734.74	444.23	444.23	444.23	444.23	444.23	444.23	444.23	444.23	7885.39	444.23	444.23	444.23	444.23	444.23	444.23	444.23	4699.42	4764.72	444.23
O43913	ORC5	2983.11	3380.29	444.23	444.23	444.23	444.23	444.23	444.23	444.23	444.23	444.23	444.23	444.23	444.23	444.23	444.23	4913.72	444.23	444.23	444.23	444.23	444.23	444.23	444.23	444.23	444.23	444.23	444.23	444.23	444.23	444.23	9746.72	444.23	444.23	444.23	444.23	2419.05	444.23	444.23	444.23	9797.1	444.23	444.23	444.23	444.23	11767.8	444.23	444.23	444.23	7528.95	444.23
O43915	VEGFD	444.23	444.23	444.23	444.23	444.23	444.23	444.23	444.23	444.23	444.23	444.23	444.23	444.23	444.23	444.23	444.23	444.23	444.23	444.23	444.23	444.23	444.23	444.23	444.23	444.23	444.23	444.23	444.23	444.23	444.23	444.23	444.23	444.23	444.23	444.23	444.23	444.23	444.23	444.23	444.23	444.23	444.23	444.23	444.23	444.23	444.23	444.23	444.23	444.23	444.23	444.23
O43920	NDUFS5	25443.2	39316.4	444.23	15687.1	5512.23	16547.2	444.23	34457.2	444.23	10050.1	10464.2	11697.9	17173.9	22982.4	444.23	14427.8	25648.4	37492.5	40978.3	23478.1	22138.8	14334.1	23222.3	444.23	19107.2	16955.9	444.23	444.23	18634.9	20212.7	22904.1	37850.8	27790.5	444.23	13035.1	12232.2	20768.2	42993.4	27000.6	26638.4	16417.8	29539.3	9831.76	20580.9	21692.3	30206.4	14863	8221.95	17503.9	14818.6	444.23
O43921	EFNA2	444.23	46837.6	444.23	17225.6	444.23	444.23	444.23	444.23	444.23	444.23	444.23	23535.5	444.23	444.23	444.23	444.23	444.23	444.23	444.23	444.23	444.23	444.23	444.23	444.23	444.23	444.23	444.23	27021.1	45858	444.23	444.23	444.23	444.23	444.23	444.23	444.23	444.23	444.23	444.23	444.23	444.23	444.23	444.23	444.23	444.23	444.23	444.23	444.23	444.23	28183.1	444.23
O43924	PDE6D	12856.9	4889.69	444.23	3961.2	6882.33	5271.71	444.23	15446.8	444.23	6155.55	444.23	4657.99	7320.65	10393.7	9063.12	444.23	10993.9	6685.49	10116.1	8884.71	6196.23	8829.72	12022.8	444.23	444.23	7486.98	444.23	6764.7	15378.2	9756.79	13816.4	20749.7	444.23	444.23	8663.19	8249.04	11276.4	14196.4	13052.4	11298	16558.9	444.23	7152.85	7043.59	10062.7	11859.5	9872.77	8635.04	10826.2	15392.4	444.23
O43927	CXCL13	6319.35	10376	444.23	444.23	444.23	18822.6	444.23	444.23	444.23	444.23	444.23	444.23	444.23	444.23	444.23	444.23	4095.82	444.23	444.23	444.23	444.23	444.23	20213.9	444.23	444.23	444.23	444.23	444.23	444.23	444.23	444.23	8774.66	444.23	444.23	444.23	444.23	444.23	444.23	444.23	444.23	444.23	444.23	444.23	444.23	444.23	19400.3	444.23	444.23	444.23	16842.5	444.23
O43929	ORC4	8089.23	6343.84	444.23	444.23	444.23	444.23	444.23	444.23	444.23	444.23	444.23	444.23	444.23	3256.47	5713.33	444.23	2317.25	444.23	3314.63	3189.77	444.23	444.23	444.23	444.23	444.23	444.23	444.23	444.23	8438.31	444.23	5911.12	444.23	444.23	444.23	444.23	444.23	3474.57	444.23	4714.8	5440.71	17106.2	444.23	444.23	444.23	3750.45	11749	444.23	444.23	5913.01	10251.4	444.23
O43933	PEX1	15072.5	3321.44	444.23	444.23	444.23	444.23	444.23	444.23	444.23	444.23	444.23	444.23	444.23	4973.23	10514.8	444.23	6145.58	444.23	11128.5	444.23	13944	444.23	444.23	444.23	444.23	444.23	444.23	444.23	444.23	444.23	7997.03	10721.8	444.23	444.23	444.23	444.23	6180.78	9648.91	444.23	3453.94	8736.96	444.23	444.23	444.23	5227.41	444.23	444.23	444.23	444.23	7949.32	444.23
O60216	RAD21	23318.7	34386.2	13209.8	13287.2	30515.7	21865.2	444.23	11956.5	10838.2	444.23	21084.6	32670.8	17791.4	21848.3	22828.4	8220.3	21120.4	9813.08	21552.3	20350.4	19463.1	28708.5	29764.1	13434.1	444.23	18114.7	12092.3	18635.8	43124.9	19072.2	26503	32834.1	33985	7216.26	22852.5	30712.5	31838.6	10962.4	30812.4	27616.1	31352.3	31205.4	24973.6	28313.1	26753.9	49107.9	21527.4	24630.9	35035.4	36017.3	444.23
O60218	AKR1B10	5646.61	18503.7	444.23	37277	444.23	7253.86	444.23	444.23	444.23	444.23	444.23	12717.8	152058	24878	24363.1	2647.05	166111	444.23	444.23	21440.6	94858.6	444.23	6276.32	444.23	444.23	444.23	19649.3	17515	11654.2	444.23	444.23	444.23	444.23	444.23	444.23	7866.76	195839	5591.59	45014.8	212203	10127.9	22493.9	444.23	444.23	332401	20915.7	11790.4	11966.1	444.23	18088.3	444.23
O60220	TIMM8A	21858.1	17022.5	444.23	4813.69	444.23	7740.03	444.23	24601.8	444.23	444.23	14542.9	10592.8	4023.19	10281.8	19752.2	3170.12	10806.7	4231.67	22175	8469.52	46637.4	7178.23	11367.7	444.23	8223.65	14589.8	444.23	7704.43	15325.6	444.23	444.23	20484.3	444.23	444.23	3585.21	444.23	16249.8	28365.5	16055	21081.5	9778.74	16933.9	444.23	10953.8	19973.1	12901.6	444.23	444.23	9360.61	20590.9	444.23
O60229	KALRN	444.23	444.23	444.23	444.23	444.23	444.23	444.23	6645.17	444.23	444.23	444.23	444.23	444.23	11439	5343.92	444.23	444.23	444.23	444.23	444.23	444.23	444.23	444.23	444.23	444.23	444.23	444.23	444.23	2940.47	444.23	444.23	3331.15	444.23	7603.11	444.23	444.23	9292.68	444.23	4371.4	2446.26	444.23	444.23	444.23	444.23	444.23	444.23	444.23	444.23	444.23	444.23	444.23
O60231	DHX16	15815.6	12720.8	444.23	6060.73	9836.84	13489	444.23	8462.1	444.23	3920.33	9826.18	13470.8	12736.6	11086.8	13724.9	4146.58	9165.51	4563.72	15043.1	7824.7	15033	14899.7	17669	13470.8	444.23	444.23	8907.07	13194.5	18052.2	10472.5	20070.4	17268.7	9658	8294.08	4524.17	10091	17653.2	6049.93	18246	10679.6	33513.3	16696.6	6877.13	16053.2	17487.3	25724.1	15489.8	12362.3	21580.3	26448	444.23
O60232	ZNRD2	57328.2	14585	15724	25443.1	32239	18661.2	444.23	25746.5	5999.72	4360.18	9442.64	28331.5	24779.1	23284.8	25087.1	17899.3	21195.6	18644.8	41929.6	25401.5	56852.6	30194.2	39410.4	444.23	444.23	14090.1	8486.22	29550.4	22557.8	19794	84029.1	54534.6	36428.9	444.23	31212.3	12980.4	30353.3	21926.8	35651.9	35176.1	73857.6	444.23	31639.3	27230.6	32628.6	54194.9	35443.2	25863.4	34625.2	66243.8	8746.67
O60234	GMFG	21855.1	31334.6	444.23	15224.1	22337.7	8138.32	444.23	444.23	4694.34	444.23	444.23	6297.38	5797.21	2839.24	8832.27	14751.3	33876.7	3788.38	20158.4	15024	18050.4	41318.5	37863.2	444.23	444.23	6046.75	8418.7	10871.1	12991.1	444.23	26060.7	21464.6	444.23	444.23	4405.69	10615.7	32466.2	6489.88	78791.4	11863.2	12298.3	9630.85	18836.6	444.23	9934.73	62496.6	15683.8	16916.5	15595.9	16999.8	444.23
O60235	TMPRSS11D	444.23	444.23	444.23	444.23	444.23	444.23	444.23	444.23	444.23	444.23	444.23	444.23	23794.1	444.23	444.23	444.23	444.23	444.23	444.23	444.23	444.23	444.23	444.23	444.23	444.23	444.23	444.23	444.23	444.23	444.23	444.23	444.23	444.23	444.23	444.23	444.23	444.23	444.23	444.23	444.23	444.23	444.23	444.23	444.23	74107.3	26632.4	444.23	444.23	444.23	444.23	444.23
O60237	PPP1R12B	6079.81	21281.7	22540.4	10735.8	4858.63	18151.8	444.23	20269.3	444.23	16198.3	444.23	35253.5	24768.5	5616.93	21396.9	444.23	15430.5	34608.5	9668.9	30696.5	444.23	8514.79	12725.5	444.23	9237.75	444.23	444.23	23104.1	39644.5	23502.6	13829.1	81542.6	11715.5	28207.7	81978.5	444.23	14839.1	13997.5	11523.1	15113.1	9774.2	11843	14060	3550.69	3248.14	12188.8	8036.29	32536.2	28262.2	17106.7	17981.8
O60238	BNIP3L	444.23	444.23	444.23	444.23	444.23	444.23	444.23	444.23	444.23	444.23	444.23	444.23	444.23	5135	444.23	444.23	444.23	444.23	444.23	444.23	444.23	444.23	444.23	444.23	444.23	444.23	444.23	444.23	444.23	444.23	444.23	8431.82	444.23	444.23	444.23	444.23	444.23	444.23	444.23	444.23	444.23	444.23	444.23	444.23	444.23	444.23	444.23	444.23	444.23	444.23	444.23
O60239	SH3BP5	444.23	444.23	444.23	444.23	444.23	444.23	444.23	444.23	444.23	444.23	444.23	4061.86	444.23	444.23	444.23	444.23	444.23	444.23	444.23	444.23	444.23	444.23	444.23	444.23	444.23	444.23	444.23	444.23	5271.56	444.23	444.23	444.23	444.23	444.23	444.23	444.23	444.23	444.23	444.23	444.23	444.23	444.23	444.23	444.23	444.23	444.23	444.23	444.23	444.23	444.23	444.23
O60240	PLIN1	5520.28	32257	30147.9	618568	103109	36331.3	41459	444.23	38710.3	15842.8	11554.6	41724.9	12674.8	4106.79	444.23	673628	22787	31006.1	444.23	14061.3	5063.15	8859.15	97140.3	55509.9	26804.4	32427	51442.2	107050	3413.11	10148.8	284116	8068.06	53103.8	444.23	43266	58757.3	2967.21	9436.29	13015.1	11579.6	11014.5	37401.9	569719	12177.4	17431.4	7338.68	10805.6	24781.8	12609.6	10973.5	18757.3
O60241	ADGRB2	444.23	444.23	444.23	444.23	444.23	444.23	444.23	15256.3	444.23	444.23	444.23	444.23	444.23	444.23	444.23	444.23	444.23	444.23	444.23	444.23	444.23	444.23	444.23	444.23	444.23	444.23	444.23	444.23	444.23	444.23	444.23	444.23	444.23	444.23	444.23	444.23	444.23	444.23	444.23	444.23	444.23	444.23	444.23	444.23	444.23	444.23	444.23	444.23	444.23	444.23	444.23
O60242	ADGRB3	444.23	444.23	444.23	444.23	444.23	444.23	444.23	10568.3	444.23	444.23	444.23	444.23	444.23	444.23	444.23	444.23	444.23	444.23	444.23	444.23	444.23	444.23	444.23	444.23	444.23	444.23	444.23	444.23	444.23	444.23	444.23	444.23	444.23	444.23	444.23	444.23	444.23	444.23	444.23	444.23	444.23	444.23	444.23	444.23	444.23	444.23	444.23	444.23	444.23	444.23	444.23
O60243	HS6ST1	444.23	444.23	444.23	444.23	444.23	444.23	444.23	444.23	444.23	444.23	444.23	6425.13	444.23	444.23	444.23	444.23	444.23	444.23	444.23	444.23	444.23	444.23	444.23	444.23	444.23	444.23	444.23	444.23	444.23	444.23	444.23	444.23	444.23	13473.4	444.23	444.23	444.23	444.23	444.23	444.23	444.23	444.23	444.23	444.23	444.23	444.23	444.23	444.23	444.23	444.23	444.23
O60244	MED14	444.23	6835.55	444.23	444.23	444.23	444.23	444.23	444.23	444.23	444.23	444.23	444.23	444.23	3090.2	6968.82	444.23	3207.04	444.23	444.23	444.23	444.23	444.23	444.23	444.23	444.23	444.23	444.23	444.23	8446.03	444.23	7729.62	9130.74	444.23	444.23	2361.63	444.23	444.23	444.23	10028.6	444.23	11813.1	444.23	444.23	2755.41	3290.31	12739.5	444.23	444.23	444.23	5652.13	444.23
O60245	PCDH7	444.23	6886.22	11484.6	2515.12	444.23	444.23	444.23	11512.4	444.23	4593.22	444.23	444.23	6584.5	9603.6	444.23	444.23	444.23	1204.84	444.23	7335.39	444.23	444.23	444.23	444.23	444.23	444.23	5958.62	5284.43	8480.16	444.23	444.23	13778.3	444.23	11351.9	13275.2	444.23	444.23	11459.5	7344.7	444.23	444.23	444.23	444.23	444.23	444.23	444.23	444.23	444.23	11640.7	444.23	444.23
O60248	SOX15	444.23	444.23	444.23	444.23	444.23	444.23	444.23	444.23	444.23	444.23	444.23	444.23	2573.25	444.23	444.23	444.23	444.23	444.23	444.23	444.23	444.23	444.23	444.23	444.23	444.23	444.23	444.23	444.23	444.23	444.23	444.23	444.23	444.23	444.23	444.23	444.23	444.23	444.23	444.23	444.23	444.23	444.23	444.23	444.23	9859.98	444.23	444.23	444.23	444.23	444.23	444.23
O60256	PRPSAP2	33565.2	46885.1	26005.5	25753.2	32762.7	32777.1	19256.7	60286.1	27074.7	35235.6	30390.5	35268.2	24882.9	42852.2	36957.9	22312.3	36804.3	28158.8	51038.9	29337.4	34203.7	39719.2	54683.7	16683.9	17364.7	36688.3	33677.5	25284.6	57347.5	38712.7	41791.4	51578.6	44740.2	27774.9	27839.9	29676.3	54529.5	62738	61549.2	27225.6	72868.1	35292.6	37961.3	45279.6	40821	87615.9	40957.9	39144.7	44456.2	53387	20741.7
O60258	FGF17	6230.06	8624.54	444.23	444.23	17850.4	444.23	30279.7	10292.7	13311.8	2899.61	15155.3	7072.34	3413.82	5464.09	444.23	12216.9	18619.8	444.23	4281.01	8700.48	444.23	9192.11	444.23	444.23	444.23	8397.57	10984.3	444.23	444.23	444.23	11237.6	444.23	444.23	444.23	444.23	11765.5	444.23	10375.4	444.23	444.23	444.23	444.23	5727.06	10669.9	9617.04	444.23	444.23	444.23	444.23	444.23	444.23
O60259	KLK8	444.23	444.23	444.23	444.23	444.23	444.23	444.23	444.23	444.23	444.23	444.23	444.23	444.23	444.23	444.23	444.23	444.23	444.23	444.23	444.23	444.23	444.23	444.23	444.23	444.23	444.23	444.23	444.23	444.23	444.23	444.23	444.23	444.23	444.23	444.23	444.23	444.23	444.23	444.23	444.23	444.23	444.23	444.23	444.23	444.23	444.23	444.23	444.23	444.23	444.23	444.23
O60260	PRKN	444.23	444.23	444.23	444.23	444.23	444.23	444.23	444.23	444.23	444.23	444.23	444.23	444.23	444.23	444.23	444.23	444.23	444.23	444.23	444.23	444.23	444.23	444.23	444.23	444.23	444.23	444.23	444.23	444.23	444.23	444.23	444.23	444.23	444.23	444.23	444.23	444.23	444.23	444.23	444.23	444.23	444.23	444.23	444.23	444.23	444.23	444.23	444.23	444.23	444.23	444.23
O60262	GNG7	444.23	19696.8	444.23	444.23	444.23	15854.9	444.23	37201.7	444.23	444.23	444.23	23857.6	444.23	15720.9	18031.1	444.23	6300.77	444.23	10493.7	444.23	444.23	444.23	12121	444.23	444.23	12131.9	444.23	12579	20555.6	13191.7	444.23	25661.3	21656.6	444.23	444.23	444.23	11443.2	77810.1	13440.4	444.23	26919.5	444.23	444.23	444.23	7997.28	18627.7	444.23	13912.8	444.23	14469.7	444.23
O60264	SMARCA5	40012.5	42960.8	15469	20390.8	48282	19662.3	15423.5	19397.9	15977.1	7420.27	18272.7	23744.8	25773.7	34069.5	40920.5	17047.1	40582.5	17417.4	30534.3	30876.3	31095.9	37813.7	48423.8	7528.25	444.23	21678.3	21637	47464.7	56758.5	30701.8	48548.6	46980.4	30797.8	18323.3	25440.4	22525.3	47934.6	22154.7	43468.1	35596.9	77706.4	33136.2	22144.8	30942.2	33438.7	73056.7	32734.9	38960.1	59632.9	59741.4	11162
O60266	ADCY3	444.23	189824	83237.5	90406.2	34369.5	81399.5	98843	444.23	85245.4	16868.5	46628.6	34410.8	61713.4	175049	444.23	45908.9	132944	17629.6	36076	70614	444.23	38497.5	35314.9	126049	30926.3	60107.7	34379.8	26770.9	123666	41027.4	444.23	32794.5	28848	56753.7	37864.2	227723	7629.1	12026	444.23	72322.9	34064.5	53496.2	54108.1	41479.2	35737.1	444.23	109196	110871	66956.1	148638	116304
O60268	KIAA0513	5830.13	444.23	444.23	666.345	444.23	444.23	444.23	26586.6	444.23	444.23	444.23	444.23	444.23	444.23	444.23	444.23	444.23	444.23	444.23	444.23	444.23	444.23	444.23	444.23	444.23	444.23	444.23	444.23	444.23	444.23	444.23	7497.03	444.23	444.23	444.23	444.23	444.23	15453.9	5855.3	444.23	4354.44	444.23	444.23	444.23	2178.4	444.23	444.23	444.23	444.23	444.23	444.23
O60269	GPRIN2	444.23	444.23	444.23	444.23	444.23	444.23	444.23	444.23	444.23	444.23	444.23	444.23	444.23	444.23	444.23	444.23	444.23	444.23	444.23	444.23	444.23	444.23	444.23	444.23	444.23	444.23	444.23	444.23	444.23	444.23	444.23	444.23	444.23	444.23	444.23	444.23	444.23	444.23	444.23	444.23	444.23	444.23	444.23	444.23	444.23	444.23	444.23	444.23	444.23	444.23	444.23
O60271	SPAG9	31394.7	24574.5	21623.7	19387.7	20954.4	22468.3	17361.6	27795.6	12237.3	20282.1	22322	24400.9	25302.2	27880.6	31182.9	21164.6	31613.4	25006	37356.2	24186.9	26716	29126.2	26576.7	444.23	444.23	23271.8	20181.9	23815.2	35646.5	26800.3	31286.7	37074.4	21637.2	17894.9	23464.1	27455.1	31687	28769.4	28506.1	24938.6	49318.1	19533.7	24697.2	27525.3	29156.3	25507.8	23998.8	28442.2	34389.2	39909	18013.1
O60279	SUSD5	444.23	444.23	9558.81	444.23	444.23	444.23	444.23	444.23	444.23	444.23	444.23	444.23	444.23	444.23	444.23	444.23	444.23	444.23	444.23	444.23	444.23	444.23	444.23	444.23	444.23	444.23	444.23	444.23	3857.01	444.23	444.23	444.23	444.23	444.23	444.23	444.23	444.23	444.23	444.23	444.23	444.23	444.23	444.23	444.23	444.23	444.23	444.23	444.23	444.23	2438.26	444.23
O60281	ZNF292	444.23	444.23	444.23	444.23	444.23	444.23	444.23	444.23	444.23	444.23	444.23	444.23	444.23	444.23	444.23	444.23	444.23	444.23	444.23	444.23	444.23	444.23	444.23	444.23	444.23	444.23	444.23	444.23	444.23	444.23	444.23	444.23	444.23	444.23	444.23	444.23	444.23	444.23	444.23	444.23	444.23	444.23	444.23	444.23	444.23	444.23	444.23	444.23	444.23	444.23	444.23
O60282	KIF5C	10510.3	4573.29	444.23	444.23	444.23	444.23	444.23	42847.1	444.23	444.23	444.23	444.23	444.23	7159.67	444.23	444.23	6093.33	444.23	444.23	444.23	444.23	444.23	444.23	444.23	444.23	24717.7	444.23	444.23	3127.7	5176.24	444.23	18946.7	444.23	444.23	5235.94	444.23	444.23	50078.4	444.23	444.23	28703.7	444.23	444.23	444.23	444.23	444.23	444.23	444.23	444.23	23989.8	444.23
O60285	NUAK1	444.23	444.23	444.23	444.23	444.23	444.23	444.23	12040.9	444.23	444.23	444.23	444.23	444.23	444.23	444.23	444.23	444.23	444.23	444.23	444.23	444.23	444.23	444.23	444.23	444.23	444.23	444.23	444.23	444.23	444.23	444.23	444.23	444.23	444.23	444.23	444.23	444.23	444.23	444.23	444.23	444.23	444.23	444.23	444.23	444.23	444.23	444.23	444.23	444.23	444.23	444.23
O60287	URB1	444.23	444.23	444.23	444.23	444.23	444.23	444.23	444.23	444.23	444.23	444.23	444.23	444.23	444.23	444.23	444.23	444.23	444.23	444.23	444.23	444.23	444.23	444.23	444.23	444.23	444.23	444.23	444.23	444.23	444.23	444.23	9032.93	444.23	444.23	444.23	444.23	444.23	444.23	444.23	444.23	444.23	444.23	444.23	444.23	444.23	10410.8	444.23	444.23	444.23	444.23	444.23
O60291	MGRN1	444.23	444.23	444.23	444.23	444.23	444.23	444.23	4192.42	444.23	444.23	444.23	444.23	444.23	444.23	444.23	444.23	444.23	444.23	444.23	444.23	444.23	444.23	444.23	444.23	444.23	444.23	444.23	444.23	444.23	444.23	444.23	9891.19	444.23	444.23	444.23	444.23	444.23	444.23	444.23	444.23	444.23	444.23	444.23	444.23	444.23	444.23	444.23	444.23	444.23	444.23	444.23
O60292	SIPA1L3	444.23	4535.65	444.23	444.23	444.23	444.23	444.23	444.23	444.23	444.23	444.23	2967.85	444.23	444.23	444.23	444.23	444.23	444.23	6612.03	444.23	444.23	444.23	1813.88	444.23	444.23	444.23	444.23	444.23	444.23	444.23	6603.47	6386.5	6126.46	444.23	444.23	444.23	444.23	444.23	7203.24	444.23	444.23	444.23	444.23	444.23	444.23	6389.79	444.23	444.23	444.23	2762.27	444.23
O60293	ZFC3H1	444.23	444.23	444.23	444.23	444.23	444.23	444.23	444.23	444.23	444.23	444.23	444.23	444.23	444.23	444.23	444.23	444.23	444.23	444.23	444.23	444.23	444.23	444.23	444.23	444.23	444.23	444.23	444.23	444.23	444.23	444.23	444.23	444.23	444.23	444.23	444.23	444.23	444.23	444.23	444.23	444.23	444.23	444.23	444.23	444.23	444.23	444.23	444.23	444.23	444.23	444.23
O60294	LCMT2	444.23	444.23	444.23	444.23	444.23	444.23	444.23	444.23	444.23	444.23	444.23	444.23	444.23	9970.7	444.23	444.23	9658.04	444.23	444.23	444.23	444.23	444.23	444.23	444.23	444.23	444.23	444.23	444.23	16669.9	444.23	444.23	444.23	444.23	444.23	444.23	444.23	444.23	444.23	444.23	444.23	444.23	444.23	444.23	444.23	444.23	444.23	444.23	444.23	444.23	19901.8	444.23
O60296	TRAK2	444.23	444.23	444.23	444.23	444.23	444.23	444.23	444.23	444.23	444.23	444.23	444.23	444.23	444.23	444.23	444.23	444.23	444.23	444.23	444.23	444.23	444.23	444.23	444.23	444.23	444.23	444.23	444.23	444.23	444.23	444.23	444.23	444.23	444.23	444.23	444.23	444.23	444.23	444.23	444.23	444.23	444.23	444.23	444.23	444.23	444.23	444.23	444.23	444.23	444.23	444.23
O60299	LZTS3	444.23	444.23	444.23	444.23	444.23	444.23	444.23	6881.21	444.23	444.23	444.23	444.23	444.23	444.23	444.23	444.23	444.23	444.23	444.23	444.23	444.23	444.23	444.23	444.23	444.23	444.23	444.23	444.23	444.23	444.23	444.23	444.23	4575.76	444.23	444.23	444.23	444.23	444.23	444.23	444.23	444.23	444.23	444.23	444.23	444.23	444.23	444.23	444.23	444.23	444.23	444.23
O60303	KIAA0556	444.23	444.23	444.23	444.23	444.23	444.23	444.23	444.23	444.23	444.23	444.23	8888.51	444.23	3118.79	444.23	444.23	444.23	444.23	444.23	444.23	444.23	444.23	444.23	444.23	444.23	444.23	444.23	444.23	11381.6	444.23	444.23	444.23	444.23	444.23	6427.94	444.23	444.23	444.23	444.23	444.23	8462	444.23	444.23	3280.65	444.23	444.23	444.23	444.23	444.23	4802.43	444.23
O60306	AQR	19775	19021.8	444.23	7028.44	11571.2	11022.1	444.23	13793.7	444.23	11646.2	8258.76	17635.3	5847.36	14359.5	21175.9	444.23	15673.3	444.23	18908.6	15059.3	14078	17862.7	21734	444.23	444.23	444.23	8001.33	444.23	28196.4	16386.6	17026.4	29600.7	12256.6	7552.26	4464.82	14767.3	24734.9	444.23	23780	9309.59	28847.8	13969.3	9483.97	17911	19300.9	29279.5	13846	15929	26424.5	29791.9	444.23
O60307	MAST3	3536.22	6413.8	444.23	444.23	444.23	444.23	444.23	16102.4	444.23	444.23	444.23	444.23	444.23	7786.42	444.23	444.23	7522.14	444.23	9049.21	8779.51	2404.83	444.23	9954.1	444.23	444.23	444.23	444.23	444.23	6589.91	444.23	444.23	6170.79	444.23	444.23	444.23	444.23	11269.2	10344.4	12215.8	444.23	444.23	444.23	444.23	444.23	17119.9	13830.5	444.23	444.23	444.23	444.23	444.23
O60313	OPA1	73075.9	63749.4	36237	50518.2	39976.1	48261	18829.6	133662	26146.7	26777.3	41663.4	43092.6	50374.8	50101.9	68469.7	44377.6	66515.2	79389.5	63295.1	52324.4	52593.9	46045.8	58049.7	13491.8	34350	50886.3	35651.6	35471.2	64548.2	55447.5	50937.4	70152.3	53463.1	59168.2	55395.8	37913.6	62748.1	148949	60964.9	78662.8	68762.3	49039.6	43735.5	51177.2	55003.3	65665.9	52226.5	62551.1	61685.2	58038.3	38153.2
O60315	ZEB2	7299.91	4200.01	444.23	444.23	7517.29	444.23	444.23	444.23	444.23	444.23	444.23	444.23	444.23	444.23	444.23	444.23	9809.78	444.23	444.23	444.23	444.23	3045.12	2739.27	444.23	444.23	444.23	444.23	444.23	5563.01	444.23	444.23	8362.66	444.23	444.23	444.23	444.23	5838.29	444.23	444.23	444.23	5097.37	444.23	444.23	444.23	444.23	5948.1	444.23	444.23	444.23	444.23	444.23
O60318	MCM3AP	2977.08	17709.3	444.23	4150.98	444.23	7530.85	444.23	6136.14	444.23	444.23	9718.13	3851.3	444.23	5996.81	10139.3	444.23	10637.4	444.23	9458.4	444.23	3583.42	8053.32	12848.6	444.23	444.23	444.23	444.23	8207.53	17187	444.23	6532.55	13638.9	10107.9	3600.63	444.23	444.23	11898.5	444.23	9980.12	7367.17	13316.2	444.23	444.23	5999.42	10648.5	15308.3	8596.14	10436.7	11562.7	11027	444.23
O60331	PIP5K1C	22215.4	23668	444.23	19493.5	444.23	11354.7	444.23	37460.3	444.23	444.23	444.23	8056.03	20482.4	9337.81	25523.8	444.23	29717.4	7894.16	15235.6	23681.3	444.23	10296	14496.5	444.23	444.23	11588.7	444.23	14742.5	25433.2	444.23	444.23	28844.2	6532.46	13970.1	38614.4	444.23	17222	36069.8	17879.6	27121.5	17430.3	444.23	444.23	444.23	10253.1	10178.1	444.23	21645.5	24888.9	17384.4	444.23
O60333	KIF1B	13537.5	3950.1	5861	6933.51	6945.07	7421.68	444.23	7680.76	444.23	444.23	444.23	4920.38	10577.5	6201.58	8101.13	444.23	10043	8468.88	11621.6	7117.78	14343.5	11546.9	9672.75	444.23	444.23	444.23	4173	444.23	13469.9	10571.4	14786.7	15546.3	10147.4	5151.2	11266.2	444.23	13140.4	12498.5	10375.2	11111.9	13613.7	7748.79	6614.28	444.23	17257.4	10269.7	7176.4	7196.17	12425.5	13450.1	444.23
O60336	MAPKBP1	444.23	1660.69	444.23	444.23	444.23	444.23	444.23	444.23	444.23	444.23	444.23	444.23	444.23	444.23	444.23	444.23	444.23	444.23	444.23	444.23	444.23	444.23	444.23	444.23	444.23	444.23	444.23	444.23	444.23	444.23	444.23	444.23	444.23	444.23	444.23	444.23	444.23	444.23	444.23	444.23	5654.13	444.23	444.23	444.23	444.23	444.23	444.23	444.23	444.23	5523.65	444.23
O60341	KDM1A	17685.8	19897.1	444.23	5965.3	18767.7	9352.51	444.23	12100.4	444.23	16817.1	11253.7	16270.7	15137.7	15142.6	21411.4	444.23	16593	7153.99	18391.6	17039.7	5214.29	18954.6	22093.3	444.23	444.23	6172.35	8008.62	7944.21	30722.5	12124.1	22691.2	24119.9	18438.6	7459.94	14462.3	11780.9	26188.1	6059.1	21311.3	12586.9	35044	18207	10033.3	15356.9	21137.4	29491.5	15178.9	20968.1	24582.4	31241.9	444.23
O60343	TBC1D4	208401	45714.2	2732.99	34587.8	38975.1	12136.8	4584.8	48390.8	2624.51	28599.8	2271.16	50925.9	50026.4	37843.7	45264.8	19905.9	58384.8	47119.4	72446.2	33015.5	55220.9	50010.7	50732	444.23	4458.52	23534.8	444.23	9767.8	81250.6	29350	49725.8	59448	64435.5	7307.78	22828.7	61954.9	57100.5	60158.6	64039.7	63089.6	59205.9	45939.3	28416.9	65959.2	56429	60504.1	49646	50426.1	81969.8	65667	5115.09
O60346	PHLPP1	2086.22	444.23	444.23	444.23	444.23	444.23	444.23	9932.33	444.23	444.23	444.23	444.23	444.23	1917.38	444.23	444.23	444.23	444.23	444.23	444.23	444.23	444.23	444.23	444.23	444.23	444.23	444.23	444.23	15488.8	444.23	444.23	4735.67	444.23	444.23	444.23	444.23	444.23	6245.88	444.23	444.23	3712.01	444.23	444.23	15466.1	444.23	444.23	444.23	444.23	444.23	4976.84	444.23
O60347	TBC1D12	444.23	444.23	444.23	444.23	444.23	444.23	444.23	3509.82	444.23	444.23	444.23	444.23	444.23	444.23	444.23	444.23	444.23	444.23	444.23	444.23	444.23	444.23	444.23	444.23	444.23	444.23	444.23	444.23	444.23	444.23	3485.51	444.23	444.23	444.23	444.23	444.23	444.23	8914.11	444.23	444.23	444.23	444.23	444.23	444.23	444.23	444.23	444.23	444.23	444.23	4778.71	444.23
O60353	FZD6	444.23	444.23	444.23	444.23	444.23	444.23	444.23	444.23	444.23	444.23	444.23	1025.98	444.23	444.23	444.23	444.23	444.23	444.23	444.23	444.23	444.23	444.23	444.23	444.23	444.23	444.23	444.23	444.23	444.23	444.23	444.23	444.23	444.23	444.23	444.23	444.23	444.23	444.23	444.23	444.23	444.23	444.23	444.23	444.23	3231.69	444.23	444.23	444.23	444.23	444.23	444.23
O60356	NUPR1	444.23	4840.29	444.23	444.23	444.23	444.23	444.23	444.23	444.23	444.23	444.23	7851.98	444.23	444.23	14664.5	444.23	444.23	444.23	444.23	444.23	444.23	444.23	444.23	444.23	444.23	444.23	444.23	444.23	15876.8	444.23	444.23	13007.3	444.23	9079.44	444.23	444.23	444.23	444.23	444.23	444.23	444.23	444.23	444.23	444.23	444.23	444.23	444.23	444.23	9441.09	7546.8	444.23
O60359	CACNG3	444.23	444.23	444.23	444.23	444.23	444.23	444.23	15049	444.23	444.23	444.23	444.23	444.23	444.23	444.23	444.23	444.23	444.23	444.23	444.23	444.23	444.23	444.23	444.23	444.23	444.23	444.23	444.23	3703.78	444.23	444.23	444.23	444.23	444.23	444.23	444.23	444.23	444.23	444.23	444.23	444.23	444.23	444.23	444.23	444.23	444.23	444.23	444.23	444.23	444.23	444.23
O60391	GRIN3B	3463.63	22280.1	444.23	33931.9	444.23	444.23	444.23	444.23	444.23	75511.2	444.23	444.23	444.23	444.23	444.23	7207.86	444.23	444.23	444.23	9461.23	444.23	444.23	444.23	444.23	444.23	17532.8	444.23	444.23	444.23	444.23	444.23	444.23	444.23	11677.5	48095.2	12331.4	444.23	25337.8	444.23	444.23	444.23	444.23	444.23	444.23	30893.8	444.23	10832.5	444.23	444.23	444.23	444.23
O60427	FADS1	14097.3	444.23	444.23	444.23	444.23	444.23	444.23	444.23	444.23	444.23	444.23	444.23	444.23	4342.47	444.23	444.23	444.23	444.23	444.23	444.23	444.23	444.23	444.23	444.23	444.23	444.23	444.23	444.23	2828.22	444.23	444.23	444.23	444.23	444.23	444.23	444.23	444.23	444.23	444.23	444.23	444.23	444.23	444.23	444.23	444.23	444.23	444.23	444.23	444.23	444.23	444.23
O60437	PPL	5117.32	17687.8	14396	17334.4	8527.44	23766.6	20190.6	444.23	24868.4	30587.9	38101.2	22615.1	143371	44214.1	41001.6	27689.3	24850.1	444.23	27894.8	15670.6	32438.1	68199.3	19629.6	20014.1	444.23	21162.8	25058.6	21981.1	25577.4	19976.4	32501.3	63103.9	35955.2	19630.5	23506.4	59496.1	16017.6	444.23	444.23	22943.6	16074.9	68312.7	36289.3	35741.1	215223	93751.4	36278.7	33833.1	21491.8	26525.6	444.23
O60443	GSDME	13002.2	8763.04	6070.95	12096.9	444.23	9520.79	444.23	18660.1	4458.96	444.23	444.23	6795.53	2583.53	11492.1	12123.2	444.23	16690.1	6971.04	13778.1	4394.55	8106.06	9153.57	9145.28	444.23	444.23	6557.38	444.23	10644.4	14657.9	9989.8	13225.8	19272.1	444.23	444.23	8892.11	7293.82	7442.81	18933	444.23	444.23	26964.9	4662.85	6222.3	9272.63	444.23	6287.66	5811.15	9832.19	14703.6	18334.8	6567.46
O60447	EVI5	444.23	444.23	444.23	444.23	444.23	444.23	444.23	444.23	444.23	444.23	444.23	444.23	444.23	444.23	444.23	444.23	444.23	444.23	444.23	444.23	444.23	444.23	444.23	444.23	444.23	444.23	444.23	444.23	444.23	444.23	444.23	444.23	444.23	444.23	444.23	444.23	444.23	444.23	444.23	444.23	444.23	444.23	444.23	444.23	444.23	444.23	444.23	444.23	444.23	444.23	444.23
O60449	LY75	444.23	10481.1	444.23	444.23	4052.1	444.23	444.23	444.23	444.23	3248.3	444.23	5972.74	444.23	10703.7	444.23	444.23	444.23	444.23	444.23	444.23	444.23	444.23	15150.5	444.23	444.23	444.23	444.23	444.23	444.23	444.23	13694.9	444.23	7195.91	444.23	444.23	444.23	14106.1	444.23	7632.38	6005.4	444.23	8354.34	444.23	444.23	3570.62	21671.9	9052.08	444.23	444.23	444.23	444.23
O60462	NRP2	16992.1	15439.3	3650.31	12081.1	4690.88	6898.2	444.23	9838.31	4455.01	14701.2	444.23	4901.33	19423.5	7546.54	444.23	7180.63	16557.6	7770.93	8588.52	22708.7	5151.76	11988.4	11138.7	444.23	444.23	14392.9	7705.56	16470.7	29345.9	5039.09	7953.37	16160.9	444.23	444.23	21108.1	2282.94	16831.8	9401.61	9852.58	13812.1	444.23	444.23	4932.38	5238.85	1752.25	5055.77	7774.32	10959.1	27467.3	10048.6	2423.27
O60476	MAN1A2	74308.7	295285	122221	131724	21676.5	135704	56305.2	444.23	77915.1	43165.1	100505	90583.6	60279.6	158670	90567.2	83186.9	163514	43432.5	53735.3	84758.2	52886.7	82287.3	90677.9	150643	32251	106966	97610.4	112913	261894	84249	101899	59610.1	67043.3	48740.5	90909.6	139508	51482.1	11850.2	444.23	100290	64922.1	84908.5	78679.7	67539.9	71235.7	73817.4	92042	183364	102119	251767	140224
O60477	BRINP1	444.23	444.23	444.23	444.23	444.23	444.23	444.23	13712.4	444.23	444.23	444.23	444.23	444.23	7104.61	444.23	444.23	444.23	444.23	444.23	444.23	444.23	444.23	444.23	444.23	444.23	444.23	444.23	444.23	444.23	444.23	444.23	444.23	444.23	444.23	444.23	444.23	444.23	444.23	444.23	444.23	444.23	444.23	444.23	444.23	444.23	444.23	444.23	444.23	444.23	444.23	444.23
O60486	PLXNC1	444.23	892.64	444.23	444.23	444.23	444.23	444.23	5191.8	444.23	444.23	444.23	444.23	444.23	8489.35	444.23	444.23	4157.17	444.23	444.23	444.23	444.23	444.23	4168.23	444.23	444.23	444.23	444.23	444.23	6147.24	444.23	5644.24	5162.5	444.23	1698.13	444.23	444.23	444.23	444.23	444.23	444.23	3539.83	444.23	444.23	444.23	444.23	4399.16	444.23	444.23	444.23	7589.21	444.23
O60488	ACSL4	20245.7	12200.8	12863.1	19347.9	8629.1	13080.8	2959.49	13252.3	444.23	444.23	9792.46	10274.7	11561.6	12256.9	10615.4	12600	18225.3	11214.6	24353.5	12229.6	10366.6	17420.3	14666.3	3328.57	444.23	9287.72	444.23	19644.3	15054.8	11104.5	13635.8	18657.7	7351.19	3207.27	23373.8	15078.4	14285.3	15244.3	14102.9	15737	16157.2	7818.33	13297.8	12561.7	10793.8	18443.3	13910.6	16372	13034.1	14092.8	8978.74
O60493	SNX3	147483	62424.6	40654.9	56078.3	75479	35983.2	28019.1	90221.4	29219.3	27357	36270.4	49894.2	46311.9	55424.8	62126.1	35128.4	100697	39059.8	81065.2	60891.3	55287.5	65878.1	84508.8	32345.3	27728.5	49538.3	40572.2	53337.1	64781.5	61202.5	90765.1	78238.1	60007.8	59235	52201.5	34586.3	59810.9	69208.7	79486.7	62884.1	73650.4	42866.8	46137.4	76122	63841.9	88508	47756.1	51510.4	62865.1	65228.4	31515.2
O60494	CUBN	9127.5	3022.02	10132	10085.7	6216.45	444.23	444.23	444.23	444.23	6610.78	444.23	6050.77	10415.5	444.23	444.23	11004.2	14852.6	15273.3	18351.5	8648.86	7921.44	21003.1	7128.55	7391.46	1428.63	6468.11	444.23	444.23	444.23	444.23	10167.9	26315.2	444.23	444.23	4566.76	8828.89	5124.84	444.23	6997.14	11808.2	444.23	12104	18646.6	7527.18	444.23	444.23	17234.5	11213.8	444.23	10538	11225
O60496	DOK2	29403.5	22630.2	444.23	6749.56	18157.3	444.23	444.23	444.23	444.23	444.23	444.23	9167.21	444.23	4823.28	444.23	11722.3	37650.9	444.23	12297.3	11401.5	19648.5	26668.9	30600.5	6601.56	444.23	444.23	6953.84	13004.7	8131.04	444.23	22344.6	13686.4	7049.62	444.23	444.23	10223.5	19476.4	444.23	27768.2	13149.2	7518.88	8424.11	19489.4	9401.77	8896.63	37991.2	444.23	9806.5	8017.72	8342.9	444.23
O60499	STX10	16653.5	8166.58	444.23	444.23	6767.89	444.23	444.23	6929.06	444.23	444.23	444.23	3860.99	4203.71	6284.5	444.23	8668.66	8252.14	444.23	9183.86	7050.89	15573.8	10093.8	12406.1	444.23	444.23	444.23	444.23	6532.03	8070.67	13518.9	8786.42	10111.3	16340.8	444.23	3891.38	444.23	11217.8	9995.86	10300.3	12277.5	8435.52	444.23	7380.81	444.23	8714.11	13167.1	9174.57	5607.36	13301.3	4016	444.23
O60500	NPHS1	444.23	444.23	444.23	444.23	444.23	444.23	444.23	7300.04	444.23	444.23	444.23	444.23	444.23	444.23	444.23	444.23	444.23	444.23	444.23	444.23	444.23	444.23	444.23	444.23	444.23	444.23	444.23	444.23	444.23	444.23	444.23	444.23	444.23	444.23	444.23	444.23	444.23	7529.16	444.23	444.23	444.23	444.23	444.23	444.23	444.23	444.23	444.23	444.23	444.23	2958.12	444.23
O60502	OGA	12533.3	20010.8	10485.9	17164.6	19746.4	14691.6	11281.6	52253.2	10956.8	13282.2	18184.5	4825.73	19647	22383	20371.8	10616.6	15579.4	15509.2	23874.8	21433.7	17199.3	19260.4	22374.7	444.23	444.23	19206.7	18013.9	16728.8	21592.3	20223.6	24240.4	25593.2	19636.8	35137.3	16098	13923.3	24572.8	39409.2	25866.1	15512.5	34221.4	7987.75	17481.5	21678.8	30161.5	33694.5	17914.7	20502.8	22953.9	25887.6	444.23
O60503	ADCY9	444.23	4482.3	444.23	444.23	444.23	444.23	444.23	10947.5	444.23	444.23	444.23	444.23	444.23	4313.15	7229.26	444.23	444.23	444.23	3057.16	444.23	2257.36	444.23	444.23	444.23	444.23	444.23	444.23	444.23	7172.13	444.23	444.23	444.23	444.23	444.23	444.23	444.23	444.23	11190.3	444.23	444.23	444.23	444.23	444.23	3180.54	444.23	444.23	444.23	444.23	444.23	4826.84	444.23
O60504	SORBS3	32411.5	42985.4	74779.7	38977	23738.5	25939.1	19707.5	26083.7	26385.5	28990.2	36256.5	46284.5	34915.3	39210.4	64560.1	34606.4	43419.4	29615.9	44363.8	33114.3	25074.5	54444.7	45247.8	18894.9	13924.9	43045.5	31956.8	39495	72719.1	49108.6	44220.9	68024.1	36413.7	35219.4	49939.4	29880.9	34589.4	22292.1	41184.5	34716.5	50311.2	33775.9	52609.3	50311.8	38354.4	35810.4	36265.9	44390.4	60117.5	70965.4	43549.1
O60506	SYNCRIP	88295.9	166564	91905.4	97504.4	133825	120310	56667.1	116992	91865.7	107798	111344	148466	116192	149484	163861	83715.6	115467	77394.5	137779	92941.4	109130	159156	184702	53940.5	46483.6	102342	112668	106663	234507	137393	143608	201047	158988	80375.1	108437	147927	173374	97099.8	311074	76619.2	234411	159182	121418	180297	212085	275615	165821	140973	187445	186191	60535.7
O60507	TPST1	444.23	444.23	444.23	444.23	444.23	444.23	444.23	444.23	444.23	444.23	444.23	444.23	444.23	444.23	444.23	444.23	2915.62	444.23	444.23	444.23	444.23	444.23	444.23	444.23	444.23	444.23	444.23	444.23	444.23	444.23	444.23	444.23	444.23	4720.26	444.23	444.23	444.23	444.23	444.23	444.23	7972.65	444.23	444.23	444.23	444.23	444.23	444.23	444.23	444.23	9299.11	444.23
O60508	CDC40	11822	7839.05	444.23	444.23	2832.13	444.23	444.23	444.23	444.23	444.23	444.23	444.23	444.23	8941.34	14401.9	444.23	7437.52	444.23	7998.84	444.23	6580.17	7953.54	11283.3	444.23	444.23	444.23	444.23	444.23	16133.7	444.23	444.23	15294.1	444.23	444.23	444.23	444.23	8558.22	444.23	14203.1	6490.12	8999.46	5986.99	3041.18	444.23	444.23	17678.8	444.23	444.23	9923.34	12483.9	444.23
O60512	B4GALT3	444.23	444.23	444.23	444.23	444.23	444.23	444.23	444.23	444.23	444.23	444.23	444.23	444.23	444.23	444.23	444.23	444.23	444.23	444.23	444.23	444.23	444.23	444.23	444.23	444.23	444.23	444.23	444.23	444.23	444.23	11887.6	444.23	444.23	4028.09	444.23	444.23	2879.98	444.23	444.23	444.23	444.23	444.23	444.23	8907.59	444.23	5134.12	444.23	444.23	444.23	444.23	444.23
O60513	B4GALT4	8556.74	444.23	444.23	444.23	444.23	444.23	444.23	444.23	15580	444.23	444.23	444.23	444.23	11950.8	444.23	444.23	14057.7	444.23	444.23	444.23	444.23	444.23	444.23	444.23	444.23	444.23	444.23	444.23	444.23	9538.98	10732	444.23	3936.77	7486.75	444.23	444.23	9132.29	444.23	444.23	6449.01	444.23	11229.1	444.23	3914.07	4817.06	444.23	32049	444.23	444.23	444.23	444.23
O60518	RANBP6	11599.4	2532.36	444.23	3207.03	444.23	3266.8	444.23	16730	444.23	444.23	444.23	2976.36	2494.73	5105.83	444.23	444.23	6587.82	4914.76	7886.14	2584.74	9223.76	2917.78	1789.37	444.23	444.23	4398.94	444.23	3448.44	6254.72	2803.43	1685.57	8299.06	4166.07	8848.89	4103.87	444.23	3607.43	18886.1	6980.25	2629.99	6712.68	2601.67	2636.85	3801.36	5312.54	5506.57	444.23	444.23	5112	6647.29	444.23
O60522	TDRD6	444.23	444.23	444.23	444.23	444.23	444.23	444.23	444.23	444.23	444.23	444.23	444.23	444.23	444.23	444.23	444.23	444.23	444.23	444.23	444.23	444.23	444.23	444.23	444.23	444.23	444.23	444.23	444.23	444.23	444.23	444.23	444.23	444.23	444.23	3084.72	444.23	444.23	444.23	444.23	444.23	14595	444.23	444.23	444.23	444.23	444.23	444.23	444.23	444.23	12024	444.23
O60524	NEMF	27973.1	16419.3	4284.84	4736.59	10796.3	12877.1	444.23	19801	444.23	444.23	10173.2	15570.8	13913.1	10714.6	16612.7	13335.5	18451.7	9024.76	16245.5	12909.7	16574.9	15524.8	15176.3	2686	444.23	11207.8	11284.4	16322.3	13810.8	15871.7	13855.5	17671.8	17793.3	8158.04	12581.7	13170.4	16093.7	17316.5	14976.8	17973.9	17843.6	16324.6	12393.7	13087	20298.1	15180.1	14563.4	15569.8	16888.5	17008.6	444.23
O60547	GMDS	42210.8	57542.8	36420.2	21377.5	33344.1	7950.04	6563.6	37011.5	20242.2	62370.6	21429.8	62737	39358.7	36335.9	18960.3	16008.6	64627.5	18057.4	47036.1	27134.5	44975.3	31732	57052.4	444.23	444.23	23004	42122.5	28355.3	27491.5	40436	259357	74022.9	146396	10222.7	39236.6	25190.1	199944	35632.1	47714.7	72607.1	45937	77769.6	29757.8	45849.5	64528.3	80781	132808	41733.3	38399.7	31721.7	13371.3
O60548	FOXD2	444.23	444.23	444.23	444.23	444.23	444.23	444.23	444.23	444.23	444.23	444.23	444.23	444.23	444.23	444.23	444.23	444.23	444.23	444.23	444.23	444.23	444.23	444.23	444.23	444.23	444.23	444.23	444.23	444.23	444.23	444.23	444.23	444.23	444.23	444.23	444.23	444.23	444.23	444.23	444.23	444.23	444.23	444.23	444.23	444.23	444.23	444.23	444.23	444.23	444.23	444.23
O60551	NMT2	1849.63	3917.56	2998.81	10370.4	4902.31	444.23	444.23	6773.15	444.23	444.23	5916.69	444.23	2416.88	8850.15	10553	9257.19	8427.75	4582.07	8673.91	4836.86	9685.05	5048.96	8927.72	444.23	444.23	7178.26	444.23	4499.48	13310.2	7554.37	444.23	16298.5	6840.31	4102.09	4468.19	6584.1	2504.6	6985.69	6399.19	6331.69	16392.5	8721.91	5816.64	3288.51	6568.57	12712	5855.24	6695.73	7501.34	9807.23	444.23
O60563	CCNT1	444.23	444.23	444.23	444.23	444.23	444.23	444.23	444.23	444.23	444.23	444.23	444.23	444.23	444.23	444.23	444.23	444.23	444.23	444.23	444.23	444.23	444.23	444.23	444.23	444.23	444.23	444.23	444.23	444.23	444.23	444.23	444.23	444.23	444.23	444.23	444.23	444.23	444.23	444.23	444.23	444.23	444.23	444.23	444.23	444.23	444.23	444.23	444.23	444.23	444.23	444.23
O60565	GREM1	444.23	17258	444.23	444.23	444.23	444.23	444.23	444.23	444.23	444.23	444.23	41832.3	444.23	444.23	444.23	444.23	444.23	444.23	444.23	444.23	444.23	444.23	444.23	444.23	444.23	444.23	444.23	444.23	444.23	444.23	444.23	444.23	444.23	444.23	5627.82	444.23	444.23	444.23	444.23	444.23	444.23	444.23	444.23	444.23	444.23	444.23	39327	444.23	444.23	15921.5	444.23
O60566	BUB1B	444.23	444.23	444.23	444.23	444.23	444.23	444.23	444.23	444.23	444.23	444.23	444.23	444.23	444.23	444.23	444.23	444.23	444.23	444.23	444.23	444.23	444.23	444.23	444.23	444.23	444.23	444.23	444.23	3075.48	444.23	444.23	444.23	444.23	444.23	444.23	444.23	444.23	444.23	444.23	444.23	30053.5	444.23	444.23	444.23	444.23	444.23	444.23	444.23	444.23	34145.1	444.23
O60568	PLOD3	35769.1	21179.7	18594.7	23441.9	22599.4	19115.4	8667.61	444.23	16502.5	20495.6	18341.3	17042.8	14126.6	24883.5	24774.1	22785.8	41709.7	16823.5	21027.2	26776	24897.2	25196.7	28861.7	444.23	444.23	15325.7	444.23	18160.4	25989.2	24850.5	20105.3	24448.5	14582.4	28363.8	16921.1	24580.4	32383.7	11836.5	25655.2	19253.2	23330.7	8928.67	19279.3	21259.2	13772.6	19823.8	15684.9	20725.9	24368.8	25011.3	17121.6
O60573	EIF4E2	444.23	444.23	444.23	444.23	444.23	444.23	444.23	444.23	444.23	444.23	444.23	444.23	444.23	444.23	13181.2	444.23	444.23	444.23	3983.97	444.23	444.23	444.23	444.23	444.23	444.23	444.23	444.23	444.23	5027.47	444.23	444.23	15759.3	444.23	444.23	3031.64	444.23	444.23	444.23	15093.2	444.23	7671.61	444.23	444.23	444.23	9850.85	444.23	444.23	444.23	16190	7684.18	444.23
O60575	SPINK4	444.23	444.23	444.23	444.23	444.23	444.23	444.23	444.23	444.23	444.23	444.23	444.23	444.23	444.23	444.23	444.23	444.23	444.23	444.23	444.23	444.23	444.23	444.23	444.23	444.23	444.23	444.23	444.23	444.23	444.23	444.23	444.23	444.23	444.23	444.23	444.23	444.23	444.23	444.23	444.23	444.23	444.23	444.23	444.23	444.23	444.23	444.23	444.23	444.23	444.23	444.23
O60583	CCNT2	444.23	444.23	444.23	444.23	444.23	444.23	444.23	2433.69	444.23	444.23	444.23	444.23	444.23	444.23	444.23	444.23	444.23	444.23	444.23	444.23	444.23	444.23	444.23	444.23	444.23	444.23	444.23	444.23	444.23	444.23	444.23	444.23	444.23	444.23	444.23	444.23	444.23	7953.93	444.23	444.23	444.23	444.23	444.23	444.23	444.23	444.23	444.23	444.23	444.23	5184.01	444.23
O60602	TLR5	444.23	444.23	444.23	444.23	444.23	444.23	444.23	444.23	444.23	444.23	444.23	444.23	444.23	444.23	444.23	444.23	444.23	444.23	444.23	444.23	444.23	444.23	444.23	444.23	444.23	444.23	444.23	444.23	444.23	444.23	444.23	5347.42	444.23	444.23	444.23	444.23	444.23	444.23	444.23	444.23	444.23	444.23	444.23	444.23	444.23	444.23	444.23	444.23	444.23	444.23	444.23
O60603	TLR2	444.23	444.23	444.23	444.23	3854.75	444.23	444.23	444.23	444.23	2825.52	444.23	444.23	444.23	444.23	444.23	444.23	9012.62	444.23	444.23	444.23	444.23	8201.33	444.23	444.23	444.23	444.23	444.23	444.23	2648.28	444.23	444.23	444.23	444.23	5760.87	444.23	444.23	444.23	444.23	444.23	444.23	444.23	444.23	444.23	444.23	444.23	5802.15	444.23	444.23	444.23	444.23	444.23
O60610	DIAPH1	40277	37216.8	20978.4	19149.7	32871.3	31949.6	20394.7	22828.4	23965.4	26573.8	24780.1	22284.2	45021	28686.7	33717.3	20612.2	42909.8	25866.4	42779.8	17376.4	59979.3	50849.6	52562.5	7631.35	26167	23554	27371.3	14481.1	31327.1	29250.1	58290.2	43180.5	25592.1	35779.3	19879.1	26506.4	50805.2	26319.4	57861	46721.2	44528.1	32940.1	36522.1	43589.7	55199.7	64277.1	38826.2	31573	30443.6	41894.6	17454.3
O60613	SELENOF	12708	13128.8	444.23	6222.44	12096.7	11009.2	3388.99	8527.18	444.23	10047.2	8918.44	5680.51	4130.27	14614	13763.8	8149.49	18927.5	444.23	13270.4	10301.9	14231.5	11473.1	16598.8	444.23	444.23	6899.74	444.23	444.23	16622.6	16092	12938.1	20290.3	21255.1	444.23	8710.85	9727.26	17158	9472.27	19562	11668.5	20203.8	444.23	4878.75	11912.8	11191.9	15537.1	12081.7	16064.6	17147.3	15182.3	444.23
O60641	SNAP91	33805.9	30782.2	26178.3	39132.2	16416.7	27048.1	14759.3	258582	8955.66	14220.5	18267.6	25868.1	22820.6	41524.8	25535.6	21603.6	56918.7	23391.4	45206.5	31602.2	21897.2	34091.7	32260.5	444.23	10328.8	38795.5	12004.7	27295.8	34681.8	18040.5	34498.8	35821.3	13082.5	13162	31074.6	12654.9	37222.4	134145	34497.9	21340.8	23598.7	20147.2	15214.3	21769.8	28840.2	25843.8	20423.3	38036.1	33835.2	25446.7	18119.7
O60645	EXOC3	32856.2	21268.2	21789.8	23466.3	22489.7	14792.4	444.23	30637.1	6631.01	3855.33	14805.1	19014.9	26485.7	25579	27364.4	22684	26990	18866.9	24595.8	24226.8	25111.3	28505	30887.9	10676	444.23	19478.6	15167.2	14867.5	29448.6	21461.6	28906.5	35206.8	21438.7	31081.8	16238.8	19079.7	29004.5	29342.7	28710.6	27093.2	34576.1	24711.8	17128.2	23226.5	28926	29892	24413.7	26156.2	29615.8	33186.5	15874.6
O60656	UGT1A9	444.23	444.23	444.23	444.23	444.23	444.23	444.23	444.23	444.23	444.23	444.23	444.23	17738.2	444.23	444.23	444.23	444.23	444.23	26036.4	444.23	46464.9	444.23	444.23	444.23	444.23	444.23	444.23	444.23	444.23	444.23	444.23	444.23	444.23	444.23	444.23	444.23	444.23	444.23	444.23	444.23	444.23	444.23	444.23	444.23	20497.4	8632.28	444.23	444.23	444.23	444.23	444.23
O60658	PDE8A	4900.6	3037	444.23	444.23	444.23	444.23	444.23	5108.67	444.23	444.23	444.23	2457.83	444.23	1966.27	444.23	444.23	5907.22	444.23	5184.2	444.23	444.23	444.23	444.23	444.23	444.23	444.23	444.23	444.23	2094.29	444.23	444.23	4556.36	444.23	1413.72	444.23	444.23	4330.61	8443.84	444.23	444.23	444.23	444.23	444.23	1583.05	444.23	444.23	444.23	444.23	4599.13	2332.47	444.23
O60662	KLHL41	444.23	444.23	444.23	444.23	444.23	196633	444.23	444.23	444.23	41594.8	444.23	444.23	444.23	444.23	444.23	444.23	444.23	15898.4	444.23	444.23	444.23	444.23	444.23	4433.6	206603	444.23	444.23	444.23	444.23	444.23	444.23	444.23	444.23	444.23	444.23	444.23	444.23	444.23	444.23	444.23	444.23	444.23	444.23	444.23	16869.6	444.23	444.23	444.23	444.23	444.23	444.23
O60664	PLIN3	5322	25708.6	21092.3	16889.6	37328	39732.5	31116.3	25433.1	23925.5	21772.7	31474.4	18418.2	20799.6	50996.3	34030.2	15020.6	17253.8	11778	20559.7	25844.5	9963.02	25465.7	32638.2	444.23	11985.9	28515.1	36827.7	20173.7	47662.1	37578.9	45340.3	92221.3	21834.5	25818.9	47486.9	22449.8	33050.8	68564.6	49933.1	14535.1	63743.2	61438.2	38110.8	32224.2	68492.7	37223.2	29668.8	34239.8	60496.2	47376.9	11466.6
O60669	SLC16A7	444.23	444.23	444.23	5165.01	444.23	444.23	444.23	444.23	444.23	444.23	444.23	444.23	444.23	444.23	444.23	444.23	444.23	444.23	444.23	444.23	444.23	444.23	444.23	444.23	444.23	444.23	444.23	444.23	444.23	444.23	444.23	4690.67	444.23	444.23	444.23	444.23	444.23	444.23	6961.43	444.23	444.23	444.23	444.23	444.23	444.23	444.23	444.23	444.23	444.23	444.23	444.23
O60671	RAD1	444.23	444.23	444.23	444.23	444.23	444.23	444.23	444.23	444.23	444.23	444.23	444.23	444.23	444.23	444.23	444.23	444.23	444.23	444.23	444.23	444.23	444.23	444.23	444.23	444.23	444.23	444.23	444.23	444.23	444.23	444.23	444.23	444.23	444.23	444.23	444.23	444.23	444.23	444.23	444.23	444.23	444.23	444.23	444.23	444.23	444.23	444.23	444.23	444.23	444.23	444.23
O60674	JAK2	444.23	444.23	444.23	444.23	444.23	444.23	444.23	444.23	444.23	444.23	444.23	444.23	444.23	444.23	444.23	444.23	444.23	444.23	444.23	444.23	444.23	444.23	2501.14	444.23	444.23	444.23	444.23	444.23	444.23	444.23	444.23	444.23	444.23	444.23	444.23	444.23	444.23	444.23	444.23	444.23	444.23	444.23	444.23	444.23	444.23	7162.73	444.23	444.23	444.23	444.23	444.23
O60675	MAFK	444.23	444.23	444.23	444.23	444.23	444.23	444.23	444.23	444.23	444.23	444.23	444.23	444.23	444.23	444.23	444.23	444.23	444.23	444.23	444.23	444.23	444.23	444.23	444.23	444.23	444.23	444.23	444.23	444.23	444.23	444.23	444.23	444.23	444.23	444.23	444.23	444.23	444.23	444.23	444.23	444.23	444.23	444.23	444.23	444.23	444.23	444.23	444.23	444.23	444.23	444.23
O60678	PRMT3	16622.1	7759.24	444.23	444.23	444.23	444.23	444.23	444.23	444.23	444.23	444.23	444.23	3741.26	7217.82	9561.39	444.23	6236.18	444.23	444.23	444.23	444.23	444.23	444.23	444.23	444.23	444.23	444.23	444.23	444.23	444.23	444.23	444.23	444.23	444.23	444.23	444.23	6142.44	444.23	444.23	444.23	444.23	444.23	444.23	444.23	444.23	15660.3	444.23	444.23	444.23	6946.65	444.23
O60683	PEX10	5723.52	444.23	444.23	444.23	444.23	444.23	444.23	1714.08	444.23	444.23	444.23	444.23	444.23	444.23	444.23	444.23	444.23	444.23	444.23	444.23	3163.42	444.23	444.23	444.23	444.23	444.23	444.23	444.23	444.23	444.23	444.23	444.23	444.23	2043.48	444.23	444.23	444.23	4244.82	444.23	444.23	2930.97	444.23	444.23	912.113	444.23	444.23	444.23	444.23	444.23	2895.57	444.23
O60684	KPNA6	11769.5	15678.1	12326.4	20872.6	17489.9	19240.8	444.23	19781.7	444.23	2935.22	14039.5	16096.5	16837	21543.7	31517.2	12899.6	23887.6	15114.1	21849.7	18495.4	14514.6	21608.5	19192	444.23	8087.25	14630.8	12801.5	7506.06	26400.1	10952.6	22280.4	39905.2	13609.1	20863.3	15180.7	13937.9	26650.9	28033.3	34595.8	20840.4	33144.3	20381.8	15364.6	13173.7	25791.7	24710	14966.7	22764.5	27843.5	32726	8840.86
O60687	SRPX2	16311.8	14350.1	34490.7	16705.6	17706	9141.01	47240.7	444.23	287913	10633.5	109597	6669.56	3746.75	84003	24150.8	19386.7	27931	17015.9	20342.7	20548.8	444.23	24946.8	11210.6	38519.2	6602.35	22594	16513.8	25185.8	41009.5	8468.96	9807.37	19904	444.23	10068.8	28315.7	20434.9	10385.7	444.23	444.23	12765	444.23	12026.3	10738.4	444.23	11000	444.23	633827	16104.1	18789.5	18003.8	18688.5
O60701	UGDH	36864.2	48412.7	34466.3	40575.6	22626.6	26301.1	29467.9	5513.06	31571.5	25170.3	30847.3	49482.8	51004.6	32457.8	78189.2	32299.8	85048.2	29320.7	53820.2	44410.8	141059	45286.1	42577.6	14813.7	13970.9	26121.4	28267.2	37389.9	75515.2	53182.5	155959	112786	29911.7	22219.6	26909	30490	89385.8	14974.4	32153.4	51424.2	31100.9	36762	39421.9	42921.4	79668.4	41024.3	55415.3	51344.8	67605.2	35717.7	32691.6
O60704	TPST2	6457.05	444.23	444.23	444.23	5397.45	444.23	444.23	444.23	444.23	444.23	444.23	14618.3	444.23	444.23	444.23	444.23	444.23	444.23	444.23	444.23	9063.22	8792.84	444.23	444.23	444.23	444.23	444.23	5278.76	444.23	5504.95	16901.9	444.23	444.23	8027.66	6456.07	444.23	444.23	444.23	11712.8	444.23	7751.23	444.23	444.23	24669.7	444.23	10754.2	7210.03	444.23	444.23	8776.23	444.23
O60706	ABCC9	444.23	347071	47702	55492.2	444.23	142810	60164.3	444.23	82380.3	15344.6	444.23	49894.1	33964.9	45812.1	36656.8	64559.3	78994	61307.5	32421.9	444.23	444.23	45798.6	444.23	185742	20383.1	34969	444.23	33918.6	90349.3	444.23	444.23	444.23	444.23	28830.8	61360.5	152214	22328.3	444.23	27456.8	27668.5	444.23	15295.4	444.23	444.23	40969.4	444.23	77973.7	162385	67748	89281.5	83523.8
O60711	LPXN	444.23	18235.4	444.23	444.23	444.23	444.23	444.23	444.23	444.23	444.23	444.23	444.23	444.23	444.23	444.23	444.23	5628.42	444.23	444.23	444.23	444.23	3603.22	12128.8	444.23	444.23	444.23	444.23	444.23	444.23	444.23	9866.66	8951.63	444.23	444.23	444.23	444.23	10193.2	444.23	7166.28	444.23	444.23	444.23	444.23	444.23	444.23	13811.9	444.23	444.23	444.23	444.23	444.23
O60716	CTNND1	56016.8	52754.8	32096.2	38412.4	33744.5	26427.5	21196.8	31178.9	20728.1	26187.8	51542.4	56544.7	95526.1	62054.8	54078.5	29399.9	63281.1	32881.4	93068.7	38617.3	73918.4	98283	62672.7	12502.1	12629.2	60455	35451.1	45808.7	82398.6	50090.8	109341	109806	123320	51591.4	60922	58411.9	86414.4	38439.7	79215.9	94710.9	76001.7	108709	42957.2	99434.1	125993	108463	82753.7	70995	100601	80201.7	23477.4
O60725	ICMT	15280.6	444.23	444.23	444.23	444.23	444.23	444.23	444.23	444.23	444.23	444.23	444.23	444.23	5443.79	7677.69	444.23	444.23	444.23	444.23	444.23	444.23	444.23	444.23	444.23	444.23	444.23	444.23	444.23	4133.11	444.23	10151.7	444.23	444.23	444.23	4197.92	444.23	5836	444.23	444.23	444.23	444.23	6794.84	444.23	444.23	8817.43	10609.4	444.23	444.23	8083.97	6323.29	444.23
O60732	MAGEC1	444.23	444.23	444.23	444.23	444.23	444.23	444.23	444.23	444.23	444.23	444.23	444.23	444.23	444.23	444.23	444.23	444.23	444.23	444.23	444.23	444.23	444.23	444.23	444.23	444.23	444.23	444.23	444.23	444.23	444.23	444.23	444.23	444.23	444.23	444.23	444.23	444.23	444.23	444.23	444.23	15842.8	444.23	444.23	444.23	444.23	444.23	444.23	444.23	444.23	11131.3	444.23
O60733	PLA2G6	444.23	444.23	444.23	444.23	444.23	444.23	444.23	10168.8	444.23	444.23	444.23	444.23	444.23	2534.86	444.23	444.23	444.23	444.23	444.23	444.23	444.23	444.23	444.23	444.23	444.23	444.23	444.23	444.23	444.23	444.23	444.23	444.23	444.23	444.23	444.23	444.23	444.23	8684.97	444.23	444.23	17558.2	444.23	444.23	444.23	444.23	444.23	444.23	444.23	444.23	14122.5	444.23
O60739	EIF1B	444.23	444.23	444.23	444.23	444.23	444.23	444.23	444.23	444.23	444.23	444.23	444.23	444.23	444.23	444.23	444.23	444.23	444.23	444.23	444.23	444.23	444.23	444.23	444.23	444.23	444.23	444.23	444.23	3939.72	444.23	444.23	444.23	444.23	444.23	444.23	444.23	444.23	444.23	444.23	444.23	444.23	444.23	444.23	444.23	444.23	444.23	444.23	444.23	444.23	2512.31	444.23
O60741	HCN1	444.23	444.23	444.23	444.23	444.23	444.23	444.23	13577.2	444.23	444.23	444.23	444.23	444.23	444.23	444.23	444.23	444.23	444.23	444.23	444.23	444.23	444.23	444.23	444.23	444.23	444.23	444.23	444.23	444.23	444.23	444.23	444.23	444.23	444.23	444.23	444.23	444.23	444.23	444.23	444.23	444.23	444.23	444.23	444.23	444.23	444.23	444.23	444.23	444.23	444.23	444.23
O60749	SNX2	51911.6	47539	37631	41008.7	48903.3	28986.5	21184	43995.9	19775.5	23086.8	33400.7	59084.4	42939.2	45661.9	48548.9	29736.1	58283.2	30509.9	93046.7	37123	53531.3	59802.1	59354.3	22891.1	12835	34871.3	57473.2	47939.3	69865.3	51630.2	43417.2	75562.7	59416.1	74990.5	57230.3	30099.1	67455.5	46398.8	108868	50183.3	71354	39153.2	44630.1	54430.3	54169.5	82813.2	50174.3	47708.2	60394.5	60441.6	24453.3
O60759	CYTIP	444.23	71827.3	45194.9	44671.7	23296.7	89817.8	163081	444.23	79173.1	16317.7	83069.8	44878.6	5044.94	90626.8	114870	26707.2	83947.4	14269.5	17217.4	26604.7	444.23	16187.9	23851	365542	13605.5	65274.5	15870.5	17024.9	52788.6	17955.2	444.23	68439.5	32140.8	24662.3	19375.1	182992	7956.29	444.23	444.23	35413.1	13938.3	34016	34065.1	40165.9	14386.3	444.23	40910.2	25565.1	32681.6	82097.5	33133.2
O60760	HPGDS	444.23	4434.65	444.23	444.23	444.23	444.23	444.23	444.23	444.23	444.23	444.23	444.23	444.23	444.23	444.23	444.23	12942.5	444.23	444.23	444.23	444.23	444.23	444.23	444.23	444.23	444.23	444.23	444.23	10996.4	444.23	444.23	14557.3	444.23	444.23	444.23	11174.9	444.23	444.23	444.23	444.23	444.23	444.23	444.23	444.23	444.23	444.23	444.23	444.23	444.23	5341.81	444.23
O60762	DPM1	31496.2	23967.3	11376.3	20681.9	19508.2	17094.1	5497.48	14701.9	444.23	15023.4	15918	27351.7	19888.3	29566.6	33611.1	20240.7	27222	14552	28192.7	17593	29746.3	26247.2	35947.7	444.23	444.23	14515.5	15074.1	17246.8	33873	26341.2	40517.9	46887.7	36478.6	18897.3	24371	18425.3	34625.6	16351.8	48455.9	24423.5	47918.2	24387.5	19937.8	29260.6	31182.4	39503.1	24834.5	27535.3	35472.2	37988.9	10106.8
O60763	USO1	89953.1	43563	36811.6	38359	38266.6	42315.6	18427.5	49369.1	23526.2	25913.1	37356.1	66609.3	53018.2	46923.8	59176.6	24465.6	55784.7	44519.6	68476	40792.4	111833	57189.9	66501.8	9839.15	24999.4	38376.8	35081.6	37411	57622.3	54385.5	111445	79333.1	81430	50499.5	51094.5	45507.5	67833.6	49964.7	92504.2	79314.5	159820	61177.3	38359.5	46859	80652.7	69103.1	90236.2	50113	63729.1	121048	25281.2
O60774	FMO6P	444.23	444.23	444.23	444.23	444.23	444.23	444.23	444.23	444.23	444.23	444.23	444.23	444.23	444.23	444.23	444.23	444.23	444.23	444.23	444.23	444.23	444.23	444.23	444.23	444.23	444.23	444.23	444.23	444.23	444.23	444.23	444.23	444.23	444.23	444.23	444.23	444.23	444.23	444.23	444.23	444.23	444.23	444.23	444.23	444.23	444.23	444.23	444.23	444.23	444.23	444.23
O60783	MRPS14	18905.7	444.23	444.23	444.23	9465.51	17556.8	444.23	11651.4	444.23	444.23	444.23	5911.37	7174.12	9745.29	15143.1	444.23	13166.1	13285.2	21497.5	9174.09	10034.1	444.23	11875	444.23	444.23	444.23	444.23	8263.13	7239.58	444.23	11632.8	23555.1	9719.02	19614.2	4076.73	444.23	13645.6	12277.7	17386.8	13442.7	15161.3	12440.3	444.23	9916.21	18493.4	19552.2	14603.2	11990.8	12772.8	7313.97	444.23
O60784	TOM1	60166.5	24129.5	17932.1	14566.8	30090.6	35171.1	10958.8	50515.2	21428.9	26380.4	24197.5	19316.2	37223.8	39576.4	31696.2	26706.1	30997.8	31860.4	34363.9	18797.1	43952.2	32013.9	27160.7	444.23	17828.5	27121.7	32282.4	26971.4	31825.3	33102.9	53317.2	45868.7	34582	14067.1	21834	22239.8	37914.3	38689.1	34669.5	27208.8	38876.3	34895.5	25754.4	29020.7	42122.7	28092.1	30695.6	28808	35167.6	39060.7	444.23
O60825	PFKFB2	32624.9	24430.6	4147.29	8769.32	17630.3	15575.1	444.23	30530	444.23	444.23	12853.8	25204.5	18804.9	36704.4	15214.4	16537.4	28938.5	27696.4	32002.2	27324.7	44000.9	33571.7	29249	444.23	13604.8	24333.7	15774.4	11412.2	10621.3	18557.5	32321.5	20833	28149.8	444.23	15281.3	15208.4	50391.2	42973.8	30235	34234	26503.7	29413.5	17920.8	38880.3	36542.5	39917.7	23621.8	17960.7	15170.4	25311	444.23
O60826	CCDC22	40534	24230.2	17652.5	21271	20260	13376	8097.73	24716.1	11960.7	18592.1	17225.1	28373.7	20627	25778.9	20414.6	24982	29750.5	19552.5	28397.7	21260.6	29517.9	28099.2	32912.9	4345.09	444.23	18687	17923.2	26574.9	26544.3	18985.7	29021.4	29540	26283.1	11970.9	25020.8	22359.2	28062.4	20294.7	27969.3	26073.4	24153.5	18536.7	19099.8	26208.8	20794.2	31326.6	26285	23889.1	24513.5	27475.2	15680.6
O60828	PQBP1	444.23	7955.95	444.23	444.23	444.23	444.23	444.23	444.23	444.23	444.23	444.23	5682.34	444.23	3675.42	10541	444.23	444.23	444.23	444.23	444.23	444.23	444.23	10538.4	444.23	444.23	444.23	444.23	444.23	13540.3	444.23	444.23	11482.7	444.23	444.23	444.23	444.23	444.23	444.23	12209.3	444.23	13539.5	444.23	444.23	444.23	11080.3	13288.7	444.23	444.23	444.23	444.23	444.23
O60829	PAGE4	444.23	444.23	444.23	444.23	444.23	24950.8	444.23	444.23	444.23	444.23	444.23	34450.2	444.23	444.23	444.23	444.23	444.23	444.23	444.23	444.23	444.23	444.23	444.23	444.23	444.23	444.23	444.23	444.23	444.23	444.23	444.23	35804.8	444.23	444.23	63040.5	444.23	444.23	444.23	444.23	444.23	20598.6	444.23	444.23	444.23	444.23	444.23	444.23	444.23	444.23	11285.2	444.23
O60831	PRAF2	48495.7	59226	72876.9	50057.1	50491.5	48876.9	27143.6	226936	30203.7	65970.2	53109.7	111544	37907.1	91885.6	91250.9	35177.5	41512.2	41982	43947.7	45070.6	11353.1	73084	80930.6	35161.3	13239.6	79430.8	45407.5	130045	113875	86789.9	63319.9	88726.2	41055.8	444.23	217716	38492.7	40435.8	206698	74669.7	34971.4	271669	62631.2	61012.8	71647.5	46099.8	83114.8	68162.5	51622.6	134740	256172	45457
O60832	DKC1	32153.9	27168	10843.5	11895.9	26101.1	13626.4	7397.3	12820.5	11321.4	24321.4	19590	24873.2	26820.3	27568.7	23710.2	14839.4	23208.6	8208.42	17995.7	16126	15939.6	22748.7	31043.7	12695.7	444.23	12742.4	16664.1	5707.75	35717	24038	33759	45062.3	36827.8	14390.7	15969.5	29564	38513.4	12081.5	31572.4	11896.8	39983.2	32212.4	15292.1	30061	28664.9	54271.5	27034.7	27438.2	30483.5	31614.1	7784.61
O60841	EIF5B	25185.2	24020.6	14484.7	17859.2	25309.7	25838.2	12637.3	15990.1	12626	14504.1	16873.8	20851.9	21421.9	24058	29651.8	16196.1	22837.5	18140.7	27813.3	21899.3	25709.7	21925.9	29815.2	444.23	13781.8	16213.7	19033.2	13703.2	28094.7	21239.3	31071.4	35110.4	29465	18735.2	16689.4	20115.1	31038.3	20978.8	28594.5	29424.9	40702.9	23240	19778	16415	34689.4	43918	27879.7	24126.9	23878.6	38181.9	11351.2
O60844	ZG16	444.23	72148.1	3602.59	16488.2	444.23	444.23	2787.99	444.23	4962.53	5704.65	444.23	444.23	444.23	4856.4	444.23	444.23	2426.07	444.23	444.23	96896.4	444.23	444.23	444.23	444.23	444.23	444.23	444.23	444.23	2720.93	444.23	4037.26	6316.97	444.23	444.23	444.23	444.23	121708	444.23	444.23	444.23	444.23	444.23	444.23	444.23	444.23	444.23	6632.14	444.23	444.23	7784.68	444.23
O60858	TRIM13	444.23	444.23	444.23	444.23	444.23	444.23	444.23	444.23	444.23	444.23	444.23	444.23	444.23	444.23	444.23	444.23	444.23	444.23	444.23	444.23	444.23	444.23	444.23	444.23	444.23	444.23	444.23	444.23	444.23	444.23	444.23	444.23	444.23	444.23	444.23	444.23	444.23	444.23	444.23	444.23	444.23	444.23	444.23	444.23	444.23	444.23	444.23	444.23	444.23	444.23	444.23
O60861	GAS7	5694.25	12892	444.23	10247.2	444.23	5349.89	444.23	68894.6	444.23	444.23	444.23	7629.76	9777.76	3788.66	444.23	444.23	19066	9471.58	444.23	10452.6	444.23	12427.7	7419.4	444.23	444.23	24236.8	444.23	6749.04	9920.32	444.23	444.23	13129.5	444.23	444.23	10761.5	6015.86	10113.6	29114.6	12413	9685.65	19909.6	444.23	444.23	444.23	16478.9	11782.5	444.23	444.23	20091.2	20704.4	444.23
O60869	EDF1	16786.5	24060.1	18394.4	16502	23441.6	31508.4	14873.8	28572.9	16669.8	12668.4	19355.5	34234.5	29261.1	27748.9	33811.2	6051.45	21639.8	17784.5	27553.7	24127.6	27773.2	29222.5	42066	7770.84	14381.7	25474.8	17293.6	20860.7	38834.8	21360.5	41440.9	51379.3	38811.1	43469.8	26989.7	22809.5	34733	22780.3	50536.8	15536.2	43587	36691.8	38166.8	27769.8	41761.8	59788.7	30364.7	24529.8	39913.6	39464	6018.23
O60870	KIN	444.23	444.23	444.23	444.23	444.23	444.23	444.23	444.23	444.23	444.23	444.23	444.23	444.23	444.23	444.23	444.23	444.23	444.23	444.23	444.23	444.23	444.23	444.23	444.23	444.23	444.23	444.23	444.23	444.23	444.23	444.23	444.23	444.23	444.23	444.23	444.23	444.23	444.23	444.23	444.23	444.23	444.23	444.23	444.23	444.23	444.23	444.23	444.23	444.23	5795.34	444.23
O60879	DIAPH2	23065.7	21534.2	24767.7	20989.5	444.23	19843	444.23	444.23	444.23	5450.27	444.23	18276.7	25356.4	21945.1	26908.1	14525.8	25355.1	17464.8	18883.3	22552.3	22678.8	26327.4	22595.8	444.23	444.23	17296.7	444.23	23701.7	23990.3	20544	18294.1	32134.5	19735.1	11038.4	30121.8	15882.2	24493.3	444.23	19590.7	27284.6	33883.7	444.23	23883.3	15777.1	22353.4	20923.7	19885	24923.3	22433.9	33119.6	17372.9
O60880	SH2D1A	444.23	14161.5	444.23	444.23	444.23	444.23	444.23	444.23	444.23	444.23	444.23	6127.69	444.23	444.23	444.23	444.23	5511.53	444.23	444.23	444.23	444.23	444.23	6485.96	444.23	444.23	444.23	444.23	444.23	444.23	444.23	4075.84	8314.36	444.23	444.23	444.23	444.23	6771.67	444.23	4734.65	444.23	444.23	444.23	444.23	444.23	444.23	21688.4	444.23	444.23	444.23	444.23	444.23
O60882	MMP20	444.23	444.23	444.23	444.23	444.23	444.23	444.23	444.23	444.23	444.23	444.23	444.23	444.23	444.23	444.23	444.23	444.23	19537	444.23	444.23	56058	444.23	444.23	444.23	444.23	444.23	444.23	444.23	12613.7	444.23	444.23	444.23	444.23	444.23	9599.6	444.23	444.23	27605.5	444.23	444.23	444.23	444.23	444.23	444.23	444.23	444.23	444.23	444.23	444.23	13795.7	444.23
O60883	GPR37L1	444.23	444.23	444.23	444.23	444.23	444.23	444.23	18002.5	444.23	444.23	444.23	444.23	444.23	444.23	444.23	444.23	444.23	444.23	444.23	444.23	444.23	444.23	444.23	444.23	444.23	444.23	444.23	444.23	444.23	444.23	444.23	444.23	444.23	444.23	444.23	444.23	444.23	17214.4	444.23	444.23	444.23	444.23	444.23	444.23	444.23	444.23	444.23	444.23	444.23	444.23	444.23
O60884	DNAJA2	26484	34943.6	24430	28607.5	24141.5	32068.2	13204.5	39946.6	15800.5	14643.4	23163.3	25901.9	35522.7	34410.8	49266.9	26163.2	42302.5	30369.6	36867.1	32513.4	30135.5	28337.5	37289.4	444.23	23940.9	27567.1	19724.6	24542.9	44275.7	35423.5	28511.1	55765.1	22098.7	30269.7	38930.4	26654.9	41389.6	43206.4	36696.7	31204	96752.1	28314.7	22963.1	22845.2	44581.5	43807.2	24001.8	33388.3	34948.1	76700.3	22179.8
O60885	BRD4	4030.01	16477.5	444.23	7929.95	7467.75	11294.3	444.23	444.23	444.23	12067.4	444.23	5154	444.23	10641.1	20316.6	444.23	444.23	444.23	10705.3	6550.26	444.23	17872.3	20840.2	444.23	444.23	444.23	444.23	444.23	27038	16576.1	9575.1	26099.4	9454.55	444.23	444.23	444.23	17656.5	444.23	21515.2	12096.1	26831.4	3135.43	9566.24	6090.33	4549.09	21572.7	444.23	444.23	19564.4	22544.6	444.23
O60888	CUTA	73554.8	43165.4	45193.6	49832.5	57527.2	444.23	45631.1	77242.5	32869.7	30282.9	25291.3	50823.3	29319.2	54604.2	50907.5	59182.2	41322.8	34463.4	36078.6	45504	32817.1	37259.5	53508.3	444.23	21804.3	75407.1	16538.1	39184	37596.9	44084.7	52788.7	56957	106322	28541.4	23860.4	45962.1	55775.1	47912.2	31553.6	77750.6	42855.7	62144.6	444.23	63647.8	46508.4	60210.9	39622	28522.1	37965.6	21062	31241
O60890	OPHN1	444.23	444.23	444.23	444.23	444.23	444.23	444.23	7813.34	444.23	444.23	444.23	444.23	444.23	2534.42	444.23	444.23	444.23	444.23	3401.29	4154.07	444.23	3319.73	444.23	444.23	444.23	444.23	444.23	444.23	5808.26	444.23	444.23	16269.9	4884.23	3788	6259.07	444.23	2150.25	7189.95	444.23	444.23	444.23	444.23	444.23	444.23	444.23	444.23	444.23	5125.74	7849.4	3260.8	444.23
O60906	SMPD2	444.23	444.23	444.23	444.23	444.23	444.23	444.23	444.23	444.23	444.23	444.23	444.23	444.23	444.23	444.23	444.23	444.23	444.23	444.23	444.23	444.23	444.23	444.23	444.23	444.23	444.23	444.23	444.23	444.23	444.23	444.23	444.23	444.23	444.23	444.23	444.23	444.23	444.23	444.23	444.23	444.23	444.23	444.23	444.23	444.23	444.23	444.23	444.23	444.23	2537.87	444.23
O60907	TBL1X	444.23	444.23	444.23	444.23	444.23	444.23	444.23	444.23	444.23	444.23	444.23	444.23	444.23	444.23	4362.56	444.23	444.23	444.23	444.23	444.23	444.23	444.23	444.23	444.23	444.23	444.23	444.23	444.23	3967.49	444.23	444.23	2936.06	444.23	444.23	6391.01	444.23	444.23	444.23	444.23	444.23	444.23	444.23	444.23	444.23	444.23	444.23	444.23	444.23	7245.33	444.23	444.23
O60911	CTSV	444.23	444.23	444.23	444.23	444.23	444.23	444.23	444.23	444.23	2392.77	444.23	444.23	444.23	444.23	444.23	444.23	444.23	444.23	444.23	444.23	444.23	444.23	444.23	444.23	444.23	444.23	444.23	444.23	444.23	444.23	444.23	444.23	444.23	444.23	444.23	11128.5	444.23	444.23	444.23	444.23	444.23	444.23	444.23	444.23	2217.07	444.23	444.23	444.23	444.23	444.23	444.23
O60921	HUS1	444.23	444.23	444.23	444.23	444.23	4667.07	444.23	444.23	444.23	444.23	444.23	444.23	444.23	444.23	444.23	444.23	444.23	444.23	444.23	444.23	444.23	444.23	444.23	444.23	444.23	444.23	444.23	444.23	444.23	444.23	444.23	444.23	444.23	444.23	444.23	444.23	444.23	444.23	444.23	444.23	444.23	444.23	444.23	444.23	444.23	444.23	444.23	444.23	444.23	444.23	444.23
O60925	PFDN1	28168.7	25402	15614.3	18666.9	21901	23522.5	11879.9	36561.5	12966.9	20431.6	14672.9	33709.6	23608	25447.5	34553.1	9963.92	22210.5	20219.3	30455.4	20394.7	17627.7	21112.8	22735.7	9869.36	9368.44	24597	12837.3	19472.7	40992.4	19056.1	20077.7	44372.1	24456.6	8217.67	30048.7	22992.3	28375.9	30633	39329.7	19270	36560.5	22610	15957	14662.1	24983.1	26030	19937.4	26013.1	41924.9	30345.7	12080.3
O60927	PPP1R11	5584.54	5712.91	444.23	444.23	444.23	7403.42	444.23	21095.6	444.23	444.23	444.23	3591.72	444.23	4222.62	10450.4	444.23	444.23	444.23	7922.63	444.23	3527.91	444.23	8266.79	444.23	444.23	444.23	444.23	444.23	11724.6	444.23	444.23	12985.2	444.23	4166.61	5036.61	444.23	6495.32	8312.74	9447.76	444.23	13588.2	7334.08	5637.19	6660.29	444.23	10427.7	444.23	9050.93	12644	8441.18	444.23
O60928	KCNJ13	444.23	444.23	444.23	444.23	444.23	444.23	444.23	444.23	444.23	444.23	444.23	444.23	444.23	46461.3	444.23	444.23	444.23	444.23	444.23	444.23	444.23	444.23	444.23	444.23	444.23	444.23	444.23	444.23	444.23	444.23	444.23	444.23	444.23	444.23	444.23	444.23	26687.1	444.23	444.23	444.23	444.23	444.23	444.23	444.23	444.23	444.23	444.23	444.23	444.23	444.23	444.23
O60930	RNASEH1	444.23	444.23	444.23	444.23	444.23	444.23	444.23	444.23	444.23	444.23	444.23	444.23	444.23	444.23	444.23	444.23	444.23	444.23	444.23	444.23	444.23	444.23	444.23	444.23	444.23	444.23	444.23	444.23	3064	444.23	444.23	444.23	444.23	444.23	444.23	444.23	444.23	444.23	444.23	444.23	444.23	444.23	444.23	444.23	444.23	9832.62	444.23	444.23	444.23	444.23	444.23
O60931	CTNS	444.23	444.23	444.23	444.23	444.23	444.23	444.23	444.23	444.23	444.23	444.23	444.23	444.23	444.23	444.23	444.23	444.23	444.23	444.23	444.23	444.23	444.23	444.23	444.23	444.23	444.23	444.23	444.23	444.23	444.23	444.23	444.23	444.23	444.23	444.23	444.23	444.23	444.23	444.23	444.23	444.23	444.23	444.23	444.23	444.23	444.23	444.23	444.23	444.23	444.23	444.23
O60934	NBN	27597.6	22130.3	444.23	4064	11359.2	444.23	444.23	444.23	444.23	444.23	8752.31	14047.9	13815.3	15374.9	18306	4307.26	22782.1	444.23	17834.2	15409.8	16507.4	15483.9	20115.3	444.23	444.23	444.23	9979.26	20577.2	21810.5	17083.1	21598.3	18214.9	15449.9	3331.37	13556.8	11867.6	19768.5	444.23	18746	20158.4	22388.6	13115.4	16016.7	16321.1	17607	25529	13334.9	18247	21615.6	20207.9	444.23
O60936	NOL3	16016.1	444.23	14347.1	8768.92	444.23	25427.5	444.23	22978.1	444.23	14543	10225.2	5740.59	13329.9	17770	12068.4	10751.1	5003.53	22378.1	10144.6	444.23	3862.61	10161.8	5979.85	444.23	10192.8	15403.2	444.23	17064.9	4913.66	9564.1	15726.6	22337.2	11879.3	17744.1	11124.8	14415.4	444.23	19693.2	444.23	444.23	444.23	13122.7	11489.1	5442.39	22638.8	6857.12	7620.32	11405.1	7791.19	444.23	5772.5
O60938	KERA	444.23	444.23	444.23	444.23	444.23	22022	3252.55	444.23	444.23	10298.9	444.23	444.23	444.23	60650.4	444.23	444.23	444.23	444.23	444.23	444.23	444.23	444.23	444.23	444.23	444.23	444.23	444.23	444.23	444.23	444.23	444.23	444.23	444.23	444.23	444.23	444.23	444.23	444.23	444.23	444.23	444.23	444.23	444.23	444.23	444.23	444.23	28061.4	444.23	444.23	444.23	444.23
O60939	SCN2B	444.23	444.23	444.23	444.23	444.23	444.23	444.23	17252.5	444.23	444.23	444.23	444.23	444.23	444.23	444.23	444.23	444.23	444.23	444.23	444.23	444.23	444.23	444.23	444.23	444.23	444.23	444.23	444.23	444.23	444.23	444.23	444.23	444.23	444.23	444.23	444.23	444.23	444.23	444.23	444.23	444.23	444.23	444.23	444.23	444.23	444.23	444.23	444.23	444.23	444.23	444.23
O60941	DTNB	7640.52	444.23	444.23	444.23	444.23	444.23	444.23	444.23	444.23	8899.95	444.23	3381.41	444.23	8821.68	12051	444.23	444.23	444.23	20900.7	444.23	11618.4	444.23	444.23	444.23	444.23	444.23	444.23	444.23	13497.7	9474.59	444.23	20922.8	31368.3	444.23	444.23	444.23	444.23	444.23	11432.4	16193.8	14630.3	444.23	11525.4	17789.7	444.23	444.23	14624.7	444.23	10318	5077.15	444.23
O60942	RNGTT	4537.09	444.23	444.23	444.23	444.23	444.23	444.23	444.23	444.23	444.23	444.23	444.23	444.23	4138.05	444.23	444.23	444.23	444.23	444.23	444.23	444.23	444.23	444.23	444.23	444.23	444.23	444.23	444.23	4411.89	444.23	444.23	444.23	444.23	444.23	444.23	444.23	444.23	444.23	444.23	444.23	13007	444.23	444.23	444.23	444.23	9342.51	444.23	444.23	444.23	7619.45	444.23
O75015	FCGR3B	444.23	444.23	444.23	444.23	444.23	444.23	444.23	444.23	444.23	444.23	444.23	444.23	444.23	444.23	444.23	444.23	444.23	444.23	444.23	444.23	444.23	444.23	444.23	444.23	444.23	444.23	444.23	444.23	444.23	444.23	444.23	444.23	444.23	444.23	444.23	444.23	444.23	444.23	444.23	444.23	444.23	444.23	444.23	444.23	444.23	444.23	444.23	444.23	444.23	444.23	444.23
O75022	LILRB3	444.23	444.23	444.23	444.23	444.23	444.23	444.23	444.23	444.23	444.23	444.23	444.23	444.23	444.23	444.23	444.23	444.23	444.23	444.23	444.23	444.23	4500.29	444.23	444.23	444.23	444.23	444.23	444.23	444.23	444.23	444.23	444.23	444.23	444.23	444.23	444.23	444.23	444.23	444.23	444.23	444.23	444.23	444.23	444.23	444.23	444.23	444.23	444.23	444.23	444.23	444.23
O75023	LILRB5	12435.9	7300.21	444.23	15437.7	10908.7	444.23	1820.48	444.23	4483.24	3124.55	444.23	4710.95	4622.58	1512.67	444.23	11050.1	13174.2	5835.49	8311.69	8966.4	9151.39	7410.42	11014	444.23	444.23	444.23	444.23	444.23	444.23	444.23	6760.24	444.23	8005.21	444.23	1813.1	6495.1	12030.5	444.23	14846.2	7862.88	6569.82	6980.85	8579.64	4606.41	444.23	7037.94	3369.06	444.23	444.23	1852.95	444.23
O75027	ABCB7	54212.7	29260.1	9784.27	16702.1	21859.9	20956.9	444.23	32010.5	444.23	444.23	19259	23791.8	20266.2	28932.5	24484.1	15880.5	32891.6	31853.8	34721.9	21782.3	50686.2	20405.7	27079.8	444.23	444.23	18734.8	6508.95	10649.1	20812.3	27846.4	29141.6	29504.9	23989.2	444.23	8664.11	11620.7	32565	36226	26030.8	38889.5	33224.6	26064.2	13952.8	22223.2	23916.4	28957.8	21464.7	20569.7	14789.2	22768.9	9429.01
O75030	MITF	444.23	444.23	444.23	444.23	444.23	444.23	444.23	444.23	444.23	444.23	444.23	444.23	444.23	444.23	444.23	444.23	444.23	444.23	444.23	444.23	444.23	444.23	444.23	444.23	444.23	444.23	444.23	444.23	444.23	444.23	444.23	444.23	444.23	444.23	444.23	444.23	444.23	444.23	444.23	444.23	444.23	444.23	444.23	444.23	444.23	444.23	444.23	444.23	444.23	444.23	444.23
O75037	KIF21B	444.23	444.23	444.23	444.23	444.23	444.23	444.23	9760.26	444.23	9437.99	444.23	444.23	8878.32	5958.34	444.23	444.23	444.23	444.23	23077.3	444.23	444.23	444.23	444.23	444.23	444.23	444.23	10660.6	10597.2	17357.3	444.23	21211.7	444.23	444.23	5329.26	18229.9	444.23	444.23	12945.2	444.23	444.23	444.23	444.23	444.23	18917.8	444.23	5549.67	444.23	444.23	444.23	444.23	444.23
O75038	PLCH2	444.23	444.23	444.23	444.23	444.23	444.23	444.23	6853.6	444.23	444.23	444.23	444.23	444.23	444.23	444.23	444.23	444.23	444.23	444.23	444.23	444.23	444.23	444.23	444.23	444.23	444.23	444.23	444.23	444.23	444.23	444.23	444.23	444.23	444.23	444.23	444.23	444.23	5530.63	444.23	444.23	444.23	444.23	444.23	444.23	7153.63	5919.7	444.23	444.23	444.23	444.23	444.23
O75044	SRGAP2	12489.7	6877.99	444.23	444.23	9048.66	444.23	444.23	18309.5	444.23	444.23	9325.79	444.23	444.23	10861.6	8726.15	444.23	16061.8	444.23	11603.3	444.23	444.23	11526.8	10889.9	444.23	444.23	14716.5	444.23	444.23	13398.4	444.23	7821.13	7393.34	444.23	444.23	8769.21	8697.42	4239.43	17650.5	12190.8	444.23	9924.97	444.23	7327.81	3302.11	3167.73	10525.5	8998.31	444.23	9391.79	15002.6	444.23
O75051	PLXNA2	444.23	444.23	444.23	444.23	444.23	444.23	444.23	13593.3	444.23	444.23	444.23	8192.27	444.23	14229.7	444.23	444.23	3654.28	444.23	444.23	444.23	444.23	9868.17	444.23	444.23	444.23	444.23	444.23	444.23	6356.09	444.23	14076.7	12788.1	444.23	444.23	444.23	444.23	8238.12	444.23	444.23	4414.99	444.23	444.23	444.23	3878.28	444.23	444.23	444.23	444.23	444.23	444.23	444.23
O75052	NOS1AP	444.23	444.23	444.23	444.23	444.23	444.23	444.23	444.23	444.23	444.23	444.23	2563.42	444.23	3447.66	444.23	444.23	444.23	444.23	444.23	444.23	3458.56	444.23	444.23	444.23	444.23	444.23	444.23	444.23	444.23	444.23	6508.65	444.23	7452.65	444.23	444.23	444.23	444.23	444.23	444.23	3630.03	444.23	444.23	444.23	444.23	444.23	444.23	444.23	444.23	444.23	444.23	444.23
O75054	IGSF3	444.23	444.23	444.23	444.23	444.23	444.23	444.23	444.23	444.23	5190.23	444.23	444.23	3512.59	5377.44	444.23	444.23	444.23	444.23	6524.27	3569.42	444.23	444.23	444.23	444.23	444.23	444.23	444.23	444.23	4255.01	444.23	9352.62	6770.98	444.23	444.23	444.23	7615.8	5232.18	444.23	444.23	444.23	4749.93	444.23	444.23	6452.08	15255.2	13530.8	444.23	4833.59	444.23	2750.14	444.23
O75056	SDC3	444.23	444.23	444.23	444.23	444.23	444.23	444.23	444.23	444.23	444.23	444.23	444.23	444.23	444.23	444.23	444.23	444.23	444.23	444.23	444.23	444.23	444.23	444.23	444.23	444.23	444.23	444.23	444.23	444.23	444.23	444.23	444.23	444.23	444.23	444.23	444.23	444.23	444.23	444.23	444.23	444.23	444.23	444.23	444.23	444.23	444.23	444.23	444.23	444.23	444.23	444.23
O75061	DNAJC6	10492.3	10816.5	444.23	444.23	444.23	444.23	444.23	113789	444.23	444.23	444.23	444.23	444.23	444.23	444.23	444.23	444.23	444.23	444.23	444.23	444.23	444.23	444.23	444.23	444.23	26541.8	444.23	444.23	11442.4	444.23	444.23	444.23	444.23	444.23	444.23	444.23	444.23	70429.4	444.23	444.23	444.23	444.23	444.23	444.23	444.23	444.23	444.23	444.23	444.23	444.23	444.23
O75063	FAM20B	13818.1	444.23	444.23	444.23	444.23	444.23	444.23	444.23	444.23	444.23	444.23	444.23	444.23	9957.53	444.23	444.23	6481.82	444.23	12141.8	444.23	7674.41	444.23	444.23	444.23	444.23	444.23	444.23	444.23	4812.91	444.23	24526.5	444.23	7726.48	444.23	444.23	444.23	4382.22	444.23	8041.62	444.23	9280.51	5809.51	444.23	444.23	444.23	8867.61	444.23	444.23	444.23	444.23	444.23
O75064	DENND4B	8805.22	29512	444.23	444.23	13496.8	444.23	444.23	40022.6	444.23	8580.34	444.23	6189.62	444.23	7705.37	444.23	10303.8	9305.62	444.23	444.23	444.23	444.23	15084.9	19556.5	444.23	444.23	8759.45	444.23	10497.3	12338.9	444.23	13927.4	444.23	444.23	444.23	444.23	444.23	12953.5	32390.1	27995.5	444.23	444.23	444.23	14586	444.23	444.23	29551	444.23	444.23	10402.2	21823.4	444.23
O75069	TMCC2	444.23	444.23	444.23	444.23	5239.99	444.23	444.23	20317.3	444.23	444.23	444.23	444.23	444.23	444.23	444.23	444.23	35890.9	444.23	444.23	444.23	444.23	6458.72	444.23	444.23	444.23	444.23	444.23	444.23	444.23	444.23	444.23	444.23	444.23	444.23	444.23	444.23	444.23	6220	444.23	444.23	444.23	444.23	444.23	444.23	444.23	444.23	444.23	444.23	444.23	444.23	444.23
O75071	EFCAB14	444.23	2145.53	444.23	444.23	444.23	444.23	444.23	444.23	444.23	444.23	444.23	444.23	444.23	444.23	444.23	444.23	444.23	444.23	444.23	444.23	444.23	444.23	444.23	444.23	444.23	444.23	444.23	444.23	444.23	444.23	444.23	444.23	444.23	444.23	444.23	444.23	444.23	444.23	444.23	444.23	444.23	444.23	444.23	444.23	444.23	444.23	444.23	444.23	444.23	3799.88	444.23
O75072	FKTN	444.23	444.23	444.23	444.23	444.23	444.23	444.23	444.23	444.23	444.23	444.23	444.23	444.23	444.23	444.23	444.23	444.23	444.23	444.23	444.23	444.23	444.23	444.23	444.23	444.23	444.23	444.23	444.23	444.23	444.23	444.23	444.23	444.23	444.23	444.23	444.23	444.23	444.23	444.23	444.23	444.23	444.23	444.23	444.23	444.23	444.23	444.23	444.23	444.23	444.23	444.23
O75077	ADAM23	444.23	444.23	444.23	444.23	444.23	444.23	444.23	30230.9	444.23	444.23	444.23	444.23	444.23	444.23	444.23	444.23	444.23	444.23	444.23	444.23	444.23	444.23	444.23	444.23	444.23	444.23	444.23	444.23	444.23	444.23	444.23	444.23	444.23	444.23	444.23	444.23	444.23	35957	444.23	444.23	444.23	444.23	14568.8	444.23	444.23	444.23	444.23	444.23	444.23	444.23	444.23
O75078	ADAM11	444.23	444.23	444.23	444.23	444.23	444.23	444.23	33112	444.23	444.23	444.23	444.23	444.23	444.23	444.23	444.23	444.23	444.23	444.23	444.23	444.23	444.23	444.23	444.23	444.23	444.23	444.23	444.23	444.23	444.23	444.23	444.23	444.23	444.23	444.23	444.23	444.23	12587.1	444.23	444.23	444.23	444.23	444.23	444.23	444.23	444.23	444.23	444.23	444.23	444.23	444.23
O75081	CBFA2T3	444.23	444.23	444.23	444.23	444.23	444.23	444.23	444.23	444.23	444.23	444.23	444.23	444.23	444.23	444.23	444.23	444.23	444.23	444.23	444.23	5788.62	444.23	444.23	444.23	444.23	444.23	444.23	444.23	444.23	444.23	444.23	444.23	444.23	444.23	444.23	444.23	444.23	444.23	444.23	444.23	444.23	444.23	444.23	444.23	444.23	444.23	444.23	444.23	444.23	444.23	444.23
O75083	WDR1	187634	315617	247965	280641	162674	247300	75612.6	213344	114655	74185.3	100067	180973	246559	173891	335818	97006.2	276156	155396	365692	336935	192262	236797	306655	41834.7	91485.1	194471	120043	315443	429701	242782	262081	586502	211094	429661	471365	108513	356971	284976	244307	328124	347105	149327	145507	197146	187284	364676	176486	327654	536759	298470	174114
O75084	FZD7	444.23	444.23	444.23	444.23	444.23	444.23	444.23	444.23	444.23	444.23	444.23	444.23	444.23	444.23	444.23	444.23	444.23	444.23	444.23	444.23	444.23	444.23	444.23	444.23	444.23	444.23	444.23	444.23	444.23	444.23	444.23	444.23	444.23	444.23	444.23	444.23	444.23	444.23	444.23	444.23	444.23	444.23	444.23	444.23	444.23	444.23	444.23	444.23	444.23	444.23	444.23
O75093	SLIT1	444.23	444.23	444.23	444.23	444.23	444.23	444.23	444.23	444.23	444.23	444.23	444.23	444.23	444.23	444.23	444.23	444.23	444.23	444.23	444.23	444.23	444.23	444.23	444.23	444.23	444.23	444.23	444.23	444.23	444.23	444.23	444.23	444.23	444.23	444.23	444.23	444.23	444.23	444.23	444.23	444.23	444.23	444.23	444.23	444.23	444.23	444.23	444.23	444.23	444.23	444.23
O75094	SLIT3	11257.8	5745.78	6539.41	6013.5	444.23	444.23	444.23	444.23	444.23	2123.93	444.23	12725.9	2553.95	444.23	4947.74	444.23	12851.4	444.23	7386.11	444.23	444.23	6522.39	3512.61	3115.89	444.23	444.23	444.23	7662.86	9978.48	444.23	444.23	444.23	3770.98	5386.55	5177.9	4681.51	444.23	444.23	444.23	444.23	444.23	444.23	444.23	7942.12	444.23	444.23	444.23	7401.44	444.23	4917.75	444.23
O75095	MEGF6	444.23	444.23	444.23	444.23	444.23	444.23	444.23	444.23	444.23	444.23	444.23	444.23	444.23	444.23	444.23	444.23	444.23	444.23	444.23	444.23	444.23	444.23	444.23	444.23	444.23	444.23	444.23	444.23	444.23	444.23	444.23	444.23	444.23	444.23	444.23	444.23	444.23	444.23	444.23	444.23	444.23	444.23	444.23	444.23	444.23	444.23	444.23	444.23	444.23	444.23	444.23
O75096	LRP4	444.23	444.23	444.23	444.23	444.23	444.23	444.23	5917.84	444.23	444.23	444.23	444.23	444.23	444.23	444.23	444.23	444.23	444.23	444.23	444.23	444.23	444.23	444.23	444.23	444.23	444.23	444.23	444.23	444.23	444.23	444.23	444.23	444.23	444.23	444.23	444.23	444.23	6035.86	444.23	444.23	444.23	444.23	444.23	444.23	444.23	8947.98	444.23	444.23	444.23	444.23	444.23
O75106	AOC2	444.23	444.23	444.23	444.23	444.23	444.23	444.23	444.23	444.23	444.23	444.23	444.23	444.23	41993.7	444.23	444.23	444.23	444.23	444.23	444.23	444.23	444.23	444.23	444.23	444.23	444.23	444.23	444.23	444.23	444.23	444.23	444.23	444.23	444.23	444.23	444.23	444.23	444.23	444.23	444.23	444.23	444.23	444.23	444.23	444.23	444.23	28589.6	444.23	444.23	444.23	444.23
O75110	ATP9A	22510.2	15663.5	17092	18627	4686.67	9871.71	2463.67	69876.2	5380.93	33141	10769.1	19651.6	10286.5	16773.1	13938.5	14834.5	14434.9	10564.5	13081.4	19114	9516.34	10069.6	15915.9	444.23	444.23	17752	8692.01	18607.7	14211.6	20956.1	39508.8	36948.9	53595.7	3436.12	16648.2	12109	17820.6	57638.7	444.23	23267.9	23772.6	13163.4	13142.6	8898.3	15626.8	7656.53	32866.5	16964.2	16066.5	32660	9558.29
O75112	LDB3	32804	49810.4	132741	31836.2	57178.5	840418	33468.6	15220.5	42280.5	127900	14115.8	40735.4	82431.3	23163.3	34371.7	69887.5	23943.9	515205	26059	52071.8	444.23	31469.6	44718.5	46370.8	417351	38516.5	70618.9	41083.6	47297.1	42680.6	46881.2	171326	41074	90328.5	169823	42906	26236.8	26004.4	21943.4	27531.5	24336	34536.1	35279.9	33405.9	71926.3	74499.8	15136.2	52697.6	13309.4	36404	104990
O75113	N4BP1	444.23	6100.2	444.23	444.23	444.23	444.23	444.23	444.23	444.23	444.23	444.23	444.23	444.23	3571.55	444.23	444.23	444.23	444.23	444.23	444.23	444.23	444.23	444.23	444.23	444.23	444.23	444.23	444.23	13463.7	444.23	444.23	7457.92	444.23	444.23	444.23	444.23	3212.18	444.23	444.23	444.23	10020.9	444.23	444.23	444.23	10952.5	13377.4	444.23	444.23	13285.5	10554.3	444.23
O75116	ROCK2	32381.3	49037.4	40970.2	51841.7	29311.2	32768.7	17952.2	69800	20928.5	33090.2	24666.4	32239.3	36144.8	31312.8	43576.5	32275.7	51588.5	30107.6	44593.4	46039.2	32061.4	47345.9	41876.9	9636.92	13280.3	30001.8	34544.1	45661	60118.5	37644.1	26992.4	60062.6	32276.9	26227.2	51658.8	25705.5	53009.9	38421.8	52542.1	43352.9	39738.7	23674.7	36802.1	32098.7	34092.1	32883.7	35026.2	50311.2	62818	37031.8	32406.2
O75122	CLASP2	18794.8	16835.7	11857.1	10675.6	11981.3	12290.8	2315.91	48452.9	444.23	444.23	7720.13	13153	9651.84	21013.6	21781	3420.8	16439.2	13903.1	18810.6	13988.1	8610.69	15678.9	16615.5	444.23	4394.93	21818	5869.77	6426.92	21236.5	16043.3	13714.1	27305.4	14301.3	14808.3	15767.4	8507.16	15415.1	38539.2	22091.6	11918.6	23789.1	12281.2	8892.26	11857.9	15441.2	18229.5	10823.2	14253	20018.8	16214.2	7086.31
O75127	PTCD1	14099.7	6539.57	3072.75	2122.36	10265.2	444.23	444.23	5195.98	444.23	6171.83	4209.19	19177.3	3346.94	6671.16	444.23	2193.49	2174.35	4298.01	5177.33	4331.8	14306.6	8797.24	11554.3	444.23	444.23	444.23	5905.33	12895.6	9253.12	12082.8	12527.7	8208.22	19061.2	444.23	15539.2	444.23	14946.2	4723.67	16483.4	6553.39	24155.7	3356.67	6185.5	11233.7	5999.06	8196.27	8053.39	8194.55	12690.2	20466.3	444.23
O75128	COBL	444.23	444.23	444.23	444.23	444.23	24216.4	444.23	10090.5	444.23	5956.66	444.23	9745.23	5703.22	4861.99	444.23	444.23	444.23	15672.8	10291.6	444.23	8524.09	7444.08	444.23	444.23	444.23	444.23	444.23	444.23	444.23	3014.42	22942.4	14497.7	13811.5	444.23	444.23	7277.75	444.23	444.23	444.23	7016.18	444.23	10274.1	444.23	4715.24	8152.7	444.23	444.23	444.23	7311.58	444.23	444.23
O75129	ASTN2	444.23	444.23	444.23	444.23	444.23	444.23	444.23	15777.6	444.23	444.23	444.23	444.23	444.23	444.23	444.23	444.23	444.23	444.23	444.23	444.23	444.23	444.23	444.23	444.23	444.23	444.23	444.23	444.23	444.23	444.23	444.23	444.23	444.23	444.23	444.23	444.23	444.23	9819.66	444.23	444.23	444.23	444.23	444.23	444.23	444.23	444.23	444.23	444.23	444.23	7121.86	444.23
O75131	CPNE3	265446	147562	101917	96908.2	118228	65467	37060.4	74470.2	73613	49623.2	97965.8	97091.3	148836	122242	122822	69371.4	125825	105231	110015	118855	129472	122177	135877	17991.9	29641.5	96194.8	59946.6	88638.5	141767	110316	191783	175076	120333	31063.7	109244	114936	146806	122440	130271	140270	81963.4	102119	96633.6	88780	153253	182829	122422	143811	128652	95235.6	80317.3
O75132	ZBED4	444.23	444.23	444.23	444.23	444.23	444.23	444.23	12467.1	444.23	444.23	444.23	444.23	444.23	444.23	444.23	444.23	444.23	444.23	444.23	444.23	444.23	444.23	444.23	444.23	444.23	444.23	444.23	444.23	444.23	444.23	444.23	444.23	444.23	444.23	444.23	444.23	444.23	444.23	444.23	444.23	444.23	444.23	444.23	444.23	444.23	444.23	444.23	444.23	444.23	444.23	444.23
O75140	DEPDC5	4897.07	1048.56	444.23	444.23	444.23	444.23	444.23	444.23	444.23	444.23	444.23	4437.36	444.23	5507.29	444.23	444.23	444.23	444.23	5414.17	444.23	444.23	444.23	444.23	444.23	444.23	444.23	444.23	444.23	4572.72	444.23	444.23	9933.49	444.23	444.23	2411.08	444.23	444.23	4963.5	444.23	444.23	8716.55	444.23	444.23	5997.06	444.23	7358.22	444.23	444.23	444.23	6678.52	444.23
O75143	ATG13	444.23	444.23	444.23	444.23	444.23	444.23	444.23	8730.8	444.23	444.23	444.23	444.23	444.23	444.23	444.23	444.23	444.23	444.23	444.23	444.23	444.23	444.23	444.23	444.23	444.23	444.23	444.23	444.23	444.23	444.23	444.23	444.23	444.23	444.23	444.23	444.23	444.23	444.23	444.23	444.23	444.23	444.23	444.23	444.23	444.23	6150.01	444.23	444.23	444.23	6444.13	444.23
O75144	ICOSLG	444.23	4308.89	444.23	444.23	444.23	444.23	444.23	15618.6	444.23	4171.05	444.23	8284.37	444.23	444.23	444.23	444.23	14688.8	444.23	10180.9	444.23	444.23	444.23	444.23	444.23	444.23	444.23	444.23	8031.04	444.23	6819.33	444.23	13592.3	444.23	444.23	444.23	8130.44	2662.86	444.23	444.23	444.23	10469.6	6298.54	8743.39	444.23	10046.2	444.23	444.23	444.23	6010.27	11273.1	444.23
O75145	PPFIA3	10258.1	444.23	444.23	444.23	444.23	444.23	444.23	72372.5	444.23	444.23	444.23	4981.94	4006.69	8501.32	9634.37	444.23	15702.4	444.23	9441.69	444.23	11632.2	7767.93	8149.12	444.23	444.23	11187	444.23	444.23	12981.3	6730.07	10540.3	16050.7	5970.19	444.23	444.23	444.23	11075	49545.9	11589.9	8663.58	13363.5	444.23	444.23	3935.19	15834.6	12728.6	444.23	444.23	9227.86	10273.2	444.23
O75146	HIP1R	23655.8	8711.23	444.23	444.23	444.23	444.23	444.23	37959.6	444.23	10990.9	21815	14238.1	7517.62	11210	12874	5306.09	13937.4	444.23	31001.1	16287.4	24411.7	18135.2	22076.3	444.23	444.23	9509.61	12412.5	444.23	444.23	444.23	32824.6	21711.4	36582.2	4506.69	8501.71	15204.2	23232.9	41360.7	18251.5	36197.6	14508.4	22965.5	444.23	10642	24027.2	28844.2	21680.6	12685	14828.6	444.23	444.23
O75147	OBSL1	7844.35	444.23	444.23	444.23	444.23	444.23	444.23	444.23	444.23	444.23	444.23	2283.13	444.23	2545.54	444.23	444.23	444.23	10699.6	444.23	444.23	444.23	444.23	444.23	444.23	444.23	444.23	444.23	444.23	10810.7	444.23	444.23	6381.64	444.23	3581.14	444.23	444.23	444.23	444.23	444.23	444.23	6837.96	444.23	444.23	444.23	444.23	444.23	444.23	444.23	7379.31	3000.48	444.23
O75150	RNF40	13806.8	15563.6	444.23	444.23	12043	6320.11	444.23	12630	444.23	8379.51	6277.29	16708.7	6758.93	11196	13507.1	3214.03	14149.4	444.23	13353.2	444.23	8689.89	12265.4	14699.9	444.23	444.23	4930.86	9141.02	9645.49	19192.8	11574.9	12331.6	17169.8	10956	4852.95	8431.54	8302.28	15076.3	5746.42	18438	9502.78	23523.7	12734.8	11408.6	12067.8	15000	25486.2	11624.5	10979.1	18023.2	16258.7	444.23
O75151	PHF2	10507.1	11990.9	444.23	444.23	7858.6	10560	444.23	6160.43	444.23	444.23	7640.15	11962.5	7488.02	6034.77	14579.9	444.23	5797.24	444.23	4049.51	444.23	444.23	14206.6	12620.3	444.23	444.23	444.23	444.23	7545.07	21189.1	444.23	9338.94	15561.6	9553.42	444.23	3666.33	444.23	11638.1	444.23	13114.8	444.23	9195.9	444.23	9212.15	12817.8	6564.4	15636.1	12065.6	9424.39	21257.8	18105.8	444.23
O75152	ZC3H11A	10300.8	10507.6	444.23	4362.95	10944.8	444.23	444.23	444.23	444.23	444.23	444.23	7817.36	6869.56	8745.23	18599	444.23	5239.57	444.23	7483.96	5620.41	7782.18	8676.12	15057.9	444.23	444.23	444.23	444.23	5944.58	12590.1	11585.4	10459.2	13817	10115.6	444.23	3575.58	6029.36	11325.3	444.23	13328.5	11408.3	20853.4	10535.3	6549.28	8780.64	11790.9	22037	9441.74	6994.92	13501.4	20868.1	444.23
O75153	CLUH	27168.2	13904.5	5105.52	12253.7	6222.06	10360.9	444.23	21056.6	444.23	14248.6	9318.82	10829.2	24381.1	14822.8	18680.9	11373.6	15433.4	14435.5	31429.8	11946.4	37923.8	11467.8	12954.4	7104.49	7726.03	10437.5	5368.35	10339.7	8258.74	9866.91	14018.9	16529.4	11442.9	4691.64	7383.86	16840.5	25155.7	19660.1	22130.6	12332.9	30900.4	16204.6	11441.4	14503.2	32913.1	25985.3	9959.45	11035.4	12189.5	19221.7	4238.64
O75154	RAB11FIP3	444.23	444.23	444.23	444.23	444.23	444.23	444.23	444.23	444.23	444.23	444.23	444.23	444.23	444.23	444.23	444.23	444.23	444.23	3234.05	444.23	444.23	444.23	444.23	444.23	444.23	444.23	444.23	444.23	444.23	444.23	444.23	444.23	444.23	444.23	444.23	444.23	444.23	444.23	444.23	444.23	444.23	444.23	444.23	444.23	444.23	444.23	444.23	444.23	444.23	444.23	444.23
O75155	CAND2	13936	13437.5	13897	15541	444.23	35830	444.23	24830.6	444.23	10905.2	9967.68	10727.5	11434.4	15315.6	16175.5	444.23	13226.7	31959.3	10687	14279.6	444.23	9637.48	9947.87	444.23	34891.2	13098.5	444.23	15043.6	18740	23567.4	444.23	17333.6	7609.26	6757.67	23340.8	444.23	10137.7	22333.8	10216.3	11549.3	83135.8	10797.4	10016.1	13736.1	6269.12	8090.06	8199.78	11175.8	17451.8	82403.1	14030.3
O75157	TSC22D2	444.23	2430.85	444.23	444.23	444.23	444.23	444.23	13153.6	444.23	444.23	444.23	444.23	444.23	4412.28	444.23	444.23	444.23	444.23	2655.1	444.23	444.23	444.23	444.23	444.23	444.23	444.23	444.23	444.23	444.23	444.23	444.23	7662.26	444.23	444.23	444.23	444.23	444.23	444.23	444.23	444.23	444.23	444.23	444.23	444.23	444.23	444.23	444.23	444.23	444.23	3128.93	444.23
O75161	NPHP4	444.23	444.23	444.23	444.23	444.23	444.23	444.23	444.23	444.23	444.23	444.23	444.23	444.23	444.23	444.23	444.23	444.23	444.23	444.23	444.23	444.23	444.23	444.23	444.23	444.23	444.23	444.23	444.23	444.23	444.23	444.23	444.23	444.23	444.23	444.23	444.23	444.23	444.23	444.23	444.23	444.23	444.23	444.23	444.23	444.23	444.23	444.23	444.23	444.23	444.23	444.23
O75164	KDM4A	444.23	444.23	444.23	444.23	444.23	444.23	444.23	444.23	444.23	444.23	444.23	444.23	444.23	444.23	444.23	444.23	444.23	444.23	444.23	444.23	444.23	444.23	444.23	444.23	444.23	444.23	444.23	444.23	444.23	444.23	444.23	444.23	444.23	444.23	444.23	444.23	444.23	444.23	444.23	444.23	444.23	444.23	444.23	444.23	444.23	444.23	444.23	444.23	444.23	444.23	444.23
O75165	DNAJC13	23999.5	21423.8	15999.2	16191.7	20426.1	18630.4	9664.64	16404.9	12817.7	13646.6	15020.2	20703.2	19991.3	24432.2	23623	15444.2	26236.5	18067.2	30181.5	19032.3	22663.7	28275.2	28990.1	6421.89	444.23	14716.7	13518.2	25937.1	28922.5	21621.4	29487.9	30868.2	15813.5	12916.2	21366.7	18602.7	30743.8	19009.4	28207.5	16665.4	35569.6	16320.5	22731.2	20501.4	25005.7	27278.4	19969.2	19162.4	26703.3	32310.3	11807.9
O75167	PHACTR2	444.23	4656.99	444.23	444.23	444.23	444.23	444.23	444.23	444.23	444.23	444.23	444.23	444.23	4414.16	444.23	444.23	4853.96	444.23	7214.26	444.23	444.23	6053.05	4263.07	444.23	444.23	444.23	444.23	444.23	4566.16	444.23	444.23	14005.5	444.23	4758.53	3755.21	444.23	9874.31	10532	8713.5	3594.08	7192.18	9081.85	444.23	444.23	444.23	9523.49	444.23	444.23	444.23	2507.95	444.23
O75170	PPP6R2	14426.2	4574.44	444.23	444.23	444.23	444.23	444.23	18468.1	444.23	5050.97	2653.92	12596.7	2900.6	10182.6	8643.68	444.23	8310.83	444.23	11338.7	444.23	15005.1	6695.58	9671.35	444.23	444.23	5150.08	8105.83	444.23	15833.3	6703.87	8888.02	13249.3	5657.51	12722.5	444.23	444.23	8035.75	12283.1	11439.8	2160.32	19583.2	7514.97	444.23	444.23	9478.45	10985.2	4713.03	9221.96	12529.6	12958.1	444.23
O75173	ADAMTS4	444.23	3757.57	444.23	444.23	444.23	444.23	444.23	444.23	444.23	444.23	444.23	3263.42	444.23	444.23	444.23	444.23	12268.4	444.23	444.23	444.23	444.23	9170.6	6526.89	444.23	444.23	444.23	444.23	6716.38	8823.54	444.23	444.23	6937.89	444.23	444.23	444.23	444.23	444.23	444.23	5591.76	444.23	444.23	444.23	444.23	12747.7	444.23	444.23	6894.4	7982.46	2885.12	444.23	444.23
O75175	CNOT3	34435.2	5186.58	444.23	444.23	444.23	444.23	444.23	7190.26	444.23	3335.52	444.23	190624	3558.88	18136.7	12695.3	4020.32	11000.2	444.23	11275.2	444.23	13285.4	10983.2	14018.6	444.23	444.23	444.23	8030.67	11705.3	15690.9	13190.6	14495.5	15033.2	9097.65	444.23	4974.96	444.23	10178.3	444.23	16978.7	7743.29	20757.4	7907.19	11439.9	12956.9	14999.8	18989.2	10310.7	6370.39	22606	17795.2	444.23
O75177	SS18L1	444.23	444.23	444.23	444.23	444.23	444.23	444.23	2684.24	444.23	444.23	444.23	444.23	444.23	444.23	444.23	444.23	444.23	444.23	444.23	444.23	444.23	444.23	444.23	444.23	444.23	444.23	444.23	444.23	444.23	444.23	444.23	444.23	444.23	444.23	444.23	444.23	444.23	444.23	444.23	444.23	444.23	444.23	444.23	444.23	444.23	444.23	444.23	444.23	444.23	444.23	444.23
O75179	ANKRD17	8473.5	2482.07	444.23	444.23	2859.13	8146.37	444.23	7934.72	444.23	3266.46	444.23	4264.27	6391.9	3832.54	6578.82	444.23	3876.1	444.23	7555.17	444.23	444.23	6780.02	7043.3	444.23	444.23	444.23	444.23	444.23	8452.72	7331.39	6290.07	7270.95	7521.89	444.23	444.23	444.23	7266.38	6572.33	9872.87	444.23	11340.7	444.23	444.23	444.23	8516.03	6712.41	444.23	6052.85	7651.87	7276.94	444.23
O75182	SIN3B	4100.21	2388.96	444.23	444.23	444.23	444.23	444.23	444.23	444.23	444.23	444.23	3636.98	444.23	444.23	444.23	444.23	444.23	444.23	444.23	444.23	444.23	444.23	444.23	444.23	444.23	444.23	444.23	444.23	7781.62	444.23	444.23	5556.27	444.23	4573.19	444.23	444.23	1699.51	444.23	5549.02	444.23	9599.29	444.23	444.23	444.23	444.23	444.23	444.23	444.23	6962.86	3715.55	444.23
O75190	DNAJB6	7066.11	12225.6	444.23	9283.08	444.23	13829.3	444.23	25616.5	444.23	4942.18	444.23	8125.83	7306.31	7309.91	17596.6	444.23	10861.1	14114.6	10301.5	9089.27	444.23	9103.3	8859.4	444.23	444.23	10666.1	12910	8197.11	13476.5	14114.7	12128.6	13276.5	444.23	5740.91	10909.7	444.23	12364.4	19598.8	12915.4	5312.84	23244.5	6787.13	12329.6	16617.1	13658.8	11535.4	13448.7	11132.2	15574	33922.5	444.23
O75191	XYLB	9330.22	7471.24	444.23	9362.48	5293.35	444.23	444.23	6134.02	4248.74	444.23	9299.32	13619.7	6669.93	10339.6	7689.32	2712.23	10792.3	444.23	19037.9	444.23	47355.7	444.23	10835.4	5653.5	444.23	444.23	444.23	10502.6	9798.25	7778.81	21048.9	14305	21877.1	444.23	9948.14	8868.53	12426.4	6157.04	18349.3	12593.4	14877.6	10420.4	7938.7	5779.07	10093.3	7929.6	11533.5	9111.41	11401	5772.82	444.23
O75197	LRP5	444.23	444.23	444.23	444.23	444.23	444.23	444.23	444.23	444.23	444.23	444.23	444.23	444.23	444.23	444.23	444.23	444.23	444.23	444.23	444.23	444.23	444.23	444.23	444.23	444.23	444.23	444.23	444.23	444.23	444.23	444.23	444.23	444.23	444.23	444.23	444.23	444.23	444.23	444.23	444.23	444.23	444.23	444.23	444.23	444.23	444.23	444.23	444.23	444.23	444.23	444.23
O75208	COQ9	18778.5	16619.4	5544.92	20583.1	7603.22	30416	7050.88	12273.2	6062.2	11585.4	7918.7	8087.07	20767	19072.9	26327.1	15928.5	14961.8	92783.2	48479.8	17261.8	40028.8	7482.46	14440	3148.78	40084.1	9126.14	8022.78	10567.4	22646.1	23856.8	12661.5	30160.2	11235.4	12548.3	10074.5	8269.1	27214.5	18363.9	14053.3	53947.1	10945.5	25493.7	8849.15	11257.8	15457.6	12901.6	12392.4	21990.3	20563.3	13208.3	8486.73
O75223	GGCT	29033.9	33603.6	19190.2	23443.1	14680.6	24299.4	27472.1	40461.1	18443.9	27113.3	26042.6	31134	32119.2	29367.5	27051	27123.7	39137.1	18078	42585.2	25527.9	18449.4	23875.6	21688.2	17605.3	28324.5	30154.3	4973.65	27130.9	27105.2	26367.9	46013.5	56991.1	23353.1	2284.53	23735.4	45254.9	32664.5	21130.8	46529.2	35821.2	30752.8	40111.7	21555.9	20740.9	47383.5	28071.8	24391	20992.5	22896.9	16033.9	16391.3
O75251	NDUFS7	29353.1	43813.4	14282.1	33466.6	12600.4	40720.1	13921.8	49882.7	10353.5	28936.8	26900.3	28837.6	30659.1	43751.7	43220.7	25770.8	38433.5	99753.7	72088.5	31696	33726.1	22404.4	40428.7	444.23	33973.4	27972.9	444.23	32306.6	33540.4	41739.5	45444.4	31614.9	41221.9	44843.9	29383.9	15432	42972.2	114734	44322.1	63938.9	33575.8	42758.1	18237.5	24344.6	42330	31215	28296.5	41096.2	40690.1	31209.4	15645.4
O75264	SMIM24	444.23	444.23	444.23	444.23	444.23	444.23	444.23	444.23	444.23	444.23	444.23	4298.53	444.23	444.23	444.23	444.23	444.23	444.23	8482.47	444.23	444.23	444.23	444.23	444.23	444.23	444.23	444.23	444.23	444.23	444.23	444.23	444.23	444.23	444.23	444.23	444.23	8870.06	444.23	444.23	444.23	444.23	444.23	444.23	444.23	444.23	444.23	444.23	444.23	444.23	444.23	444.23
O75298	RTN2	444.23	444.23	444.23	444.23	444.23	43057.2	444.23	444.23	444.23	30802.9	444.23	444.23	444.23	444.23	444.23	444.23	444.23	444.23	444.23	444.23	444.23	444.23	444.23	444.23	20575.6	444.23	444.23	444.23	444.23	444.23	444.23	18802.5	444.23	444.23	10706.7	444.23	444.23	444.23	7785.41	444.23	444.23	444.23	444.23	444.23	444.23	444.23	444.23	444.23	444.23	444.23	444.23
O75306	NDUFS2	68325.8	86847.3	37220.1	57332.2	37901.4	52472.9	19034.1	100056	39127.4	45634.3	50381.9	41400.9	63305.9	65403.1	50577.3	59665	79852.7	206489	151866	69714.1	86332.3	43055.5	76066.5	7778.57	57292.1	54765.3	21605.2	39527.5	64376	70428	99204.7	69727.8	73767.3	7044.07	48293.1	49439.1	97474.4	132289	71929.9	105137	62268.2	67051.2	37246.8	56311.5	77607.5	94655.2	57282.7	68853.2	41921.8	55120.9	37294.1
O75309	CDH16	444.23	444.23	444.23	444.23	444.23	444.23	444.23	444.23	444.23	444.23	444.23	9556.78	444.23	444.23	444.23	444.23	444.23	444.23	90196.9	444.23	444.23	444.23	444.23	444.23	444.23	444.23	444.23	444.23	444.23	444.23	444.23	444.23	444.23	444.23	444.23	444.23	444.23	444.23	444.23	444.23	444.23	444.23	444.23	9690.39	444.23	444.23	444.23	444.23	444.23	444.23	444.23
O75310	UGT2B11	444.23	1611.24	444.23	444.23	2974.51	444.23	5838.5	444.23	444.23	3263.01	3060.93	444.23	444.23	444.23	444.23	3554.67	1885.42	444.23	444.23	444.23	444.23	444.23	444.23	444.23	444.23	444.23	444.23	444.23	444.23	444.23	444.23	444.23	444.23	444.23	444.23	3403.91	444.23	444.23	444.23	444.23	444.23	444.23	444.23	9326.5	444.23	444.23	444.23	444.23	444.23	444.23	444.23
O75312	ZPR1	28078.5	19595.8	18855.2	20300.6	19665.3	16207.5	8737.96	25632.3	8111.19	14430.8	11603.7	13949.7	26638	19829.8	24517.7	13323.7	23386.2	14503.2	21686.4	17482.2	20191.5	21956.6	27220.4	444.23	444.23	17328.3	16104.2	29198.6	28973.3	16702.2	32355.9	28729.2	15910.9	444.23	21755.1	14607.3	29430.1	26964.9	24759.5	19050	37493.7	14887	19629.5	18115.3	30349	31304.7	19781.4	22584.8	26042.7	37653.9	11603.3
O75317	USP12	33097.4	16078.3	8908.43	12951	7588.06	5591.51	444.23	84296.4	444.23	5238.86	8979.21	10414.2	12446.8	18312.3	12907.8	7116.21	15199.6	11404.9	18764.3	17002.9	10575.1	16433	14939.5	444.23	444.23	26643.1	444.23	15650.3	11613	11804.7	20739.5	21173.3	25748.3	444.23	10163.9	7962.49	19018	43196.5	17029.2	14957.8	23829.2	9109.22	8320.4	17572.6	16219.7	23201.8	15311.1	14159.3	17241.7	23660.5	4376.79
O75319	DUSP11	444.23	444.23	444.23	444.23	444.23	444.23	444.23	444.23	444.23	444.23	444.23	444.23	444.23	444.23	444.23	444.23	444.23	444.23	444.23	444.23	444.23	444.23	444.23	444.23	444.23	444.23	444.23	444.23	444.23	444.23	444.23	444.23	444.23	444.23	444.23	444.23	444.23	444.23	444.23	444.23	444.23	444.23	444.23	444.23	444.23	444.23	444.23	444.23	444.23	444.23	444.23
O75323	NIPSNAP2	247600	93038.8	36828.5	65514.6	43042.3	114935	34505.1	145350	34534	97859.7	62947.5	117506	56456.4	60059.5	61686	60768.3	93451.1	209743	103380	99657.5	33464.2	58041.6	65637	21762.2	126847	55238.9	55461.2	71933.2	78870.1	113422	67496.7	115078	118870	60600	59406.7	46516.5	79298	174607	63771	143888	83210.2	91349.7	35736.9	118695	77475.6	57150.6	72654.6	88021.5	92455.3	56769.2	46346.3
O75324	SNN	444.23	444.23	444.23	444.23	444.23	444.23	444.23	444.23	444.23	444.23	444.23	444.23	444.23	444.23	444.23	444.23	444.23	444.23	444.23	444.23	444.23	444.23	444.23	444.23	444.23	444.23	444.23	444.23	444.23	444.23	444.23	444.23	444.23	444.23	444.23	444.23	444.23	444.23	444.23	444.23	444.23	444.23	444.23	444.23	444.23	444.23	444.23	444.23	444.23	444.23	444.23
O75326	SEMA7A	444.23	444.23	444.23	444.23	444.23	444.23	444.23	9834.36	444.23	444.23	444.23	444.23	444.23	444.23	444.23	444.23	444.23	444.23	444.23	444.23	444.23	444.23	444.23	444.23	444.23	7209.8	444.23	444.23	5762.39	444.23	444.23	444.23	444.23	4469.87	444.23	444.23	444.23	17577.2	7510.02	444.23	12182.1	444.23	444.23	444.23	444.23	7754.42	444.23	444.23	444.23	9028.07	444.23
O75330	HMMR	444.23	13668.4	444.23	444.23	444.23	444.23	444.23	444.23	444.23	444.23	444.23	444.23	4782.4	444.23	444.23	444.23	6252.55	444.23	444.23	444.23	444.23	444.23	444.23	444.23	444.23	444.23	444.23	444.23	444.23	444.23	444.23	444.23	444.23	444.23	444.23	444.23	444.23	444.23	444.23	444.23	444.23	444.23	51502.6	19562.5	444.23	444.23	444.23	444.23	444.23	444.23	444.23
O75334	PPFIA2	444.23	11021	444.23	444.23	444.23	444.23	444.23	61800.3	444.23	444.23	444.23	444.23	444.23	444.23	444.23	444.23	444.23	444.23	444.23	444.23	444.23	444.23	444.23	444.23	444.23	444.23	444.23	444.23	444.23	444.23	444.23	27857.1	444.23	444.23	444.23	444.23	444.23	42966.4	444.23	444.23	444.23	444.23	444.23	444.23	444.23	444.23	444.23	444.23	444.23	444.23	444.23
O75335	PPFIA4	444.23	444.23	444.23	444.23	444.23	444.23	444.23	20495.4	444.23	444.23	444.23	444.23	444.23	444.23	444.23	444.23	444.23	444.23	444.23	444.23	444.23	444.23	444.23	444.23	444.23	444.23	444.23	444.23	444.23	444.23	444.23	9600.27	444.23	444.23	444.23	444.23	444.23	7861.59	444.23	444.23	5415.67	444.23	444.23	444.23	444.23	444.23	444.23	444.23	444.23	444.23	444.23
O75339	CILP	46401	53357.8	74775.3	97440.9	155490	87524.7	771401	444.23	1199859	211688	15385	17703.7	54570.4	6454.6	444.23	68935.2	57297.7	212946	18113.4	45055.9	4786.28	20303	40855.7	13378.5	177061	46369.6	444.23	42413.4	24807.4	15545.6	26374.9	444.23	10078.4	98692.5	16954.5	21112.1	30411.1	30804.7	444.23	24496.1	19913	142108	161241	5248.29	135401	7110.67	95195.4	18205.1	17651.4	18053.9	147597
O75340	PDCD6	29955.4	64270.3	33956.8	41209.5	31607.8	27065.8	19227.6	31169.6	37816.8	22326.5	22739.7	22142.1	36873.1	41756.2	71141.8	20944.3	59790.6	22611.8	54794.4	51108.6	27606.9	38408	47680.4	7305.48	12279.8	37123	17248.5	26294.3	72644.6	40262.3	41520.3	86705.5	28225.3	31543.6	39436.7	31608.9	72994.3	56186.6	69893.5	46194.7	53753.9	33372.3	30019.2	40299.3	46665.2	42870.9	54439.6	58636.2	54408.3	53287.1	23417.5
O75342	ALOX12B	444.23	444.23	444.23	444.23	444.23	444.23	444.23	444.23	444.23	6333.56	444.23	444.23	444.23	444.23	444.23	444.23	444.23	444.23	444.23	444.23	444.23	444.23	444.23	444.23	444.23	444.23	444.23	444.23	444.23	444.23	444.23	444.23	444.23	444.23	444.23	24643	444.23	444.23	444.23	444.23	444.23	444.23	444.23	444.23	12973.8	444.23	444.23	444.23	444.23	444.23	444.23
O75344	FKBP6	444.23	444.23	444.23	444.23	444.23	444.23	444.23	444.23	444.23	444.23	444.23	444.23	444.23	444.23	444.23	444.23	444.23	444.23	444.23	444.23	444.23	444.23	444.23	444.23	444.23	444.23	444.23	444.23	444.23	444.23	444.23	444.23	444.23	444.23	444.23	444.23	444.23	444.23	444.23	444.23	8956.59	444.23	444.23	444.23	444.23	444.23	444.23	444.23	444.23	13806.3	444.23
O75347	TBCA	32452.6	41457.6	35321.8	31338.4	43960.2	46757.1	23202.1	102598	19273.2	31552	23129.6	54083.1	50943.3	60906.8	63130.9	24727.8	26102.7	36293.9	56366.8	42582.6	34432.4	44487.4	44011.9	13597.4	15308.4	52584.2	27321.4	53516.9	74716.6	58496.8	70763.8	86312.4	35535.1	61836.8	90740.1	31456.7	42029.3	76702.1	71529.3	36231.1	86284.2	55247	44316.8	61558.9	58906.2	60770.5	40939.6	42659.4	66497.5	71994	21537.5
O75348	ATP6V1G1	56786.9	36298.8	15170.5	23416.7	34619.2	29192.6	11116.8	31693	9085.72	16772.8	12630.8	16498.3	22919.6	77592.9	51775.8	15689.9	26397.5	22115.6	111938	24413.5	21980.9	48360.9	44756.5	444.23	9357.76	40267.3	15417.2	20486.5	48251.1	28090.3	47223.7	73895.2	43359.7	444.23	29609	34467	39029.5	69465.6	70005	20283.7	61739.2	48163.1	41489.8	28548.8	49663.1	61534.4	19186.2	36981.5	43269.4	46628.5	12783.4
O75351	VPS4B	160184	111324	87575	87107.9	114241	78280.4	30623.8	92255	42815.1	22921	81691.6	114025	133526	94376.9	90908.5	42041.3	133699	60805	98901.1	105711	103715	117194	156681	10249.5	36952.5	89975.3	59640.5	71426.1	98730.7	94824.2	125695	150047	127908	60134.7	105029	85487.4	157010	125331	108701	134674	135342	141543	69384.3	89463.2	202263	209994	97793.6	111017	117266	119081	47740.7
O75352	MPDU1	19775.6	12000.8	444.23	7382.24	17568.9	444.23	444.23	12017.8	444.23	3994.4	9411	16456	4337.75	18443.4	15678.1	9714.92	17617.2	444.23	12876.7	8709.6	21756	16365.3	18828.9	444.23	444.23	10335.6	444.23	444.23	8048.25	23025.4	11668.1	12224	15455	444.23	8290.27	444.23	22721.1	13513.5	29466.8	16743.8	27012.7	14563.9	444.23	16839.7	5547	24569	14304.7	10226.5	18585.3	12711.2	444.23
O75354	ENTPD6	444.23	444.23	444.23	444.23	444.23	444.23	444.23	444.23	444.23	444.23	444.23	444.23	444.23	444.23	444.23	444.23	444.23	444.23	444.23	444.23	444.23	444.23	444.23	444.23	444.23	444.23	444.23	444.23	444.23	444.23	444.23	444.23	444.23	444.23	444.23	444.23	444.23	444.23	444.23	444.23	444.23	444.23	444.23	444.23	444.23	444.23	444.23	444.23	444.23	2607.12	444.23
O75355	ENTPD3	444.23	8985.73	444.23	444.23	444.23	444.23	444.23	444.23	444.23	444.23	444.23	444.23	444.23	444.23	444.23	444.23	444.23	444.23	444.23	444.23	444.23	444.23	444.23	444.23	444.23	444.23	444.23	444.23	444.23	444.23	444.23	19555.9	444.23	444.23	444.23	444.23	444.23	444.23	10638.7	444.23	444.23	444.23	444.23	444.23	444.23	444.23	444.23	444.23	444.23	444.23	444.23
O75356	ENTPD5	27083.7	207957	7771.89	17941.8	444.23	55952.4	6939.81	11765.6	9732.74	64880.1	45488.2	444.23	12681.4	34819.6	114019	17503.7	5936.45	15799.9	46604.7	24446.3	134883	71743.5	69848.6	444.23	444.23	7528.65	41875.7	27977.4	100087	28652.9	56834	80866.5	7364.19	27903.5	35128.3	33810.6	121246	23665.1	140170	35665.3	33040.8	444.23	69455.2	20673.7	34289.1	312253	18890	57635.3	153258	39266.3	444.23
O75362	ZNF217	444.23	444.23	444.23	444.23	444.23	444.23	444.23	444.23	444.23	444.23	444.23	444.23	444.23	444.23	444.23	444.23	444.23	444.23	444.23	444.23	444.23	444.23	444.23	444.23	444.23	444.23	444.23	444.23	444.23	444.23	444.23	444.23	444.23	444.23	444.23	444.23	444.23	444.23	444.23	444.23	444.23	444.23	444.23	444.23	444.23	444.23	444.23	444.23	444.23	444.23	444.23
O75363	BCAS1	444.23	444.23	444.23	444.23	444.23	444.23	444.23	54586	444.23	444.23	444.23	444.23	444.23	4734.93	444.23	444.23	444.23	444.23	444.23	444.23	444.23	444.23	444.23	444.23	444.23	109229	444.23	444.23	444.23	444.23	53972.2	21450	6993.95	444.23	444.23	444.23	4262.53	191166	444.23	2646.54	444.23	18769.2	444.23	13440.9	8026.53	444.23	15529.2	444.23	444.23	444.23	444.23
O75365	PTP4A3	444.23	444.23	444.23	444.23	444.23	444.23	444.23	444.23	444.23	444.23	444.23	444.23	444.23	444.23	444.23	444.23	444.23	444.23	444.23	444.23	444.23	444.23	444.23	444.23	444.23	444.23	444.23	444.23	444.23	444.23	444.23	4361.28	444.23	444.23	444.23	444.23	444.23	444.23	444.23	444.23	444.23	444.23	444.23	444.23	444.23	444.23	444.23	444.23	444.23	444.23	444.23
O75366	AVIL	444.23	444.23	444.23	444.23	444.23	444.23	444.23	444.23	444.23	444.23	444.23	444.23	444.23	444.23	444.23	444.23	444.23	444.23	444.23	444.23	444.23	444.23	444.23	444.23	444.23	14880.4	444.23	444.23	444.23	444.23	444.23	444.23	444.23	444.23	444.23	444.23	444.23	444.23	444.23	444.23	444.23	444.23	444.23	444.23	444.23	444.23	444.23	444.23	444.23	444.23	444.23
O75367	MACROH2A1	175848	466820	119205	216761	279176	220444	85375.2	223371	148420	305585	323691	330126	242701	382524	398090	109564	227098	154585	261727	177290	127498	437631	629876	54132.9	67835.1	190093	284732	171835	777488	393021	492752	678356	391852	189053	228452	223756	678253	137639	571053	165549	610620	346643	228625	644964	440902	925596	281456	296010	636034	411920	94516.4
O75368	SH3BGRL	91901.2	218154	141237	144303	106293	169033	83256.9	206562	64628.5	122070	90667.3	188676	123534	143093	181587	64730.4	76490.8	92026.3	127919	143010	43333.9	149238	208533	84063.4	53464.9	150929	141929	179925	279630	119837	151400	376299	100908	392113	511946	91881.6	167519	228284	305490	133642	247433	137534	123222	119057	133112	222760	129744	151213	250508	245994	108125
O75369	FLNB	72826.8	77306.6	41692.5	73265.8	98521.8	61070.4	42360.5	36640.8	145404	117080	158680	111129	69794.8	161151	90102	75890	75102.4	43365.9	167154	55297.8	135271	140654	178586	48067.9	30255.3	187672	133379	68403.9	115364	49510.7	224439	227996	191308	70243.3	98845.4	129100	191288	69786.3	216678	73093.1	145124	136428	89050.5	150045	134012	162861	144335	87190.3	105747	119301	35925.5
O75376	NCOR1	59217.4	22826.3	18498.2	14311.1	23750.3	17637.8	2229.88	49509.7	15828.8	28296.9	21210.9	45706.7	28748.4	23595.2	16919.5	13038	24327.4	36382.7	29622.9	15997.3	37475.9	26670	39377.8	444.23	13120.1	19755.9	32236.8	31879.6	27706.7	35030.1	27535.8	31486.5	29621.2	9503.26	59606.9	21269.6	33822.1	106357	32540.6	32838.4	28685.4	21687.4	24334.5	27088.7	33785.3	48121.7	34214.2	27734.4	34850.4	24739	19433.6
O75379	VAMP4	444.23	444.23	444.23	444.23	444.23	444.23	444.23	444.23	444.23	444.23	444.23	444.23	444.23	444.23	444.23	444.23	444.23	444.23	444.23	444.23	444.23	444.23	444.23	444.23	444.23	444.23	444.23	444.23	444.23	444.23	444.23	444.23	444.23	444.23	444.23	444.23	444.23	444.23	444.23	444.23	444.23	444.23	444.23	444.23	444.23	444.23	444.23	444.23	444.23	2173.54	444.23
O75380	NDUFS6	2523.18	10836.8	444.23	5343.44	444.23	12568.5	444.23	24617.6	444.23	444.23	444.23	444.23	10208.5	6176.84	14390.3	444.23	444.23	22640	26820.7	18515.9	12671.1	444.23	18024.9	444.23	10585.8	444.23	444.23	444.23	444.23	444.23	10393.6	14631.1	12662.2	444.23	444.23	444.23	17324.9	16019.3	11081.4	18841	7011.29	12920	14301.1	444.23	11603.8	24960.5	444.23	444.23	444.23	444.23	444.23
O75381	PEX14	10017.8	444.23	444.23	444.23	444.23	444.23	444.23	6828.52	444.23	444.23	444.23	444.23	444.23	7409.9	444.23	444.23	444.23	444.23	5505.22	444.23	13304.9	444.23	444.23	444.23	444.23	444.23	444.23	444.23	444.23	444.23	444.23	10623.9	444.23	9046.69	444.23	444.23	4845.5	444.23	6607.65	444.23	20081.1	444.23	444.23	444.23	444.23	444.23	444.23	444.23	444.23	13742.7	444.23
O75382	TRIM3	20310.7	22088.9	20135.2	18294	8906.43	5840.01	15204.8	65606.3	15134.4	2894.24	14437.6	22094.3	11650.9	23014.6	15188.4	11760	22647.3	8856.59	20832.2	23103.7	12172	27353.4	19932.6	12855.4	9140.01	30529.6	14202.9	12952.9	25288.9	21113.9	41068.9	23795.7	25298.5	444.23	23597.1	19281.5	24916.5	48162.8	18321.7	21475.5	16880.4	13498.6	11879.7	13532.9	14522.9	12361.9	17122.4	24554.5	26954.3	23410.9	13120.2
O75385	ULK1	6623.47	444.23	444.23	444.23	444.23	444.23	444.23	5684.62	444.23	444.23	444.23	444.23	444.23	444.23	444.23	444.23	444.23	444.23	444.23	444.23	444.23	444.23	444.23	444.23	444.23	444.23	444.23	444.23	444.23	444.23	4216.97	444.23	444.23	444.23	444.23	444.23	444.23	444.23	444.23	444.23	444.23	444.23	444.23	444.23	444.23	444.23	444.23	444.23	444.23	444.23	444.23
O75386	TULP3	444.23	444.23	444.23	444.23	444.23	444.23	444.23	444.23	444.23	444.23	444.23	444.23	444.23	444.23	444.23	444.23	444.23	444.23	444.23	444.23	444.23	444.23	444.23	444.23	444.23	444.23	444.23	444.23	3365.2	444.23	444.23	4549	444.23	444.23	444.23	444.23	444.23	444.23	444.23	444.23	444.23	444.23	444.23	444.23	444.23	444.23	444.23	444.23	444.23	444.23	444.23
O75387	SLC43A1	444.23	444.23	444.23	444.23	444.23	444.23	444.23	444.23	444.23	444.23	444.23	6196.56	444.23	444.23	444.23	444.23	444.23	444.23	444.23	444.23	444.23	444.23	444.23	444.23	444.23	444.23	444.23	444.23	444.23	444.23	444.23	444.23	444.23	444.23	444.23	444.23	444.23	444.23	444.23	444.23	444.23	444.23	444.23	444.23	444.23	444.23	444.23	444.23	444.23	444.23	444.23
O75390	CS	293949	329532	105954	301661	189270	339607	61046.4	677842	90611.4	152176	200761	283884	250376	308027	223652	359934	260972	646367	453732	251120	165345	269935	378704	42589.9	238468	266507	99333.3	189342	186704	227709	523838	349476	290185	133004	112743	218630	334645	568809	318760	319944	350146	382555	221056	278292	395703	442807	203487	228501	168107	282065	119874
O75391	SPAG7	444.23	4068.12	444.23	444.23	444.23	444.23	444.23	444.23	444.23	444.23	444.23	444.23	444.23	2978.3	444.23	444.23	444.23	444.23	7918	444.23	444.23	444.23	7401.84	444.23	444.23	444.23	444.23	444.23	5625.16	444.23	5940.63	8947.83	444.23	444.23	444.23	444.23	4194.22	444.23	12058.6	444.23	10785.7	444.23	444.23	2863.28	7047.05	11089.6	444.23	444.23	11180.6	9913.95	444.23
O75394	MRPL33	3883.27	444.23	444.23	444.23	1059.59	444.23	444.23	4128.34	444.23	444.23	444.23	3485.78	444.23	2942.37	444.23	444.23	444.23	444.23	5654.32	444.23	444.23	444.23	3292.64	444.23	444.23	444.23	444.23	444.23	2554.49	444.23	444.23	5137.56	444.23	444.23	444.23	444.23	6810.58	444.23	3888.26	444.23	3563.36	4143.22	444.23	3222.23	5590.77	5873.71	2395.24	444.23	3540.59	444.23	444.23
O75396	SEC22B	241567	83509.2	62675.4	76666.9	69982.2	54316.9	36918.1	77171.1	47036.2	35847.1	74548.2	80741.1	68659.3	140127	92926.6	82158.2	103285	58947.4	109964	93689.4	131396	85176.4	103951	21442.7	26606.2	70297.7	83457.8	80575	108804	86658.4	159267	120914	126612	94546.9	85259.6	43781.9	124374	92180.9	123702	152374	139364	82231.5	56700.2	81869.8	74835.6	111826	106304	89861.4	109159	130779	53969.5
O75400	PRPF40A	27561.6	25907.7	14732.1	15602.6	21466.3	12859.9	3706.56	17512.9	15647.7	19838.4	20630.3	26824.9	19273.8	21359.4	24922.9	14821	22158.1	13918.1	23807.7	20723.1	24007.6	27307.2	39580.5	9927.42	5708.02	13796.5	19210.6	16663.6	35766.9	26700.6	27390.5	37756.7	30497.6	444.23	17564.2	23108.7	38348.9	13846.5	36648.2	21722	42578.6	31830.1	17074.9	24037.7	34395.6	49833.8	27520.7	25586.8	32370.6	34606.8	11524.9
O75410	TACC1	20717	14348.7	9236	17710.6	11663	9371.81	444.23	20868.6	444.23	3449.97	5707.98	15472.8	13822.5	8838.55	15982.6	10734	18080.8	9570.05	14046.3	14628.7	11795.9	14279.5	16059.4	444.23	444.23	16940.4	444.23	10681.9	16972.2	15394.1	15036.9	22262.8	444.23	7554.06	13219.6	444.23	15600.8	19478.5	17001.4	18592.7	22657.5	8260.54	11921	13421.5	13167.7	17083.6	9386.31	15154.1	16461.1	18053.5	444.23
O75414	NME6	17688.2	7595.2	444.23	444.23	444.23	444.23	444.23	444.23	444.23	444.23	444.23	444.23	444.23	8023.62	444.23	444.23	9925.3	444.23	13855.1	444.23	10930.4	4520.63	10036.9	444.23	444.23	444.23	444.23	444.23	10627.9	11684.9	10525	9876.41	8616.89	3930.68	444.23	444.23	10181.5	444.23	10836.6	12868.8	12201	444.23	444.23	4472.98	444.23	12702.4	9314.12	444.23	4288.95	9195.87	444.23
O75417	POLQ	238912	509210	306214	372171	142776	245224	241816	142325	258992	412449	353475	205807	364788	233989	243245	329450	709789	173298	269702	464834	178743	473802	306060	332847	175905	294582	641228	321399	378341	424763	268917	136142	147916	160584	285439	683041	300422	444.23	152453	415125	343516	271330	346719	294930	152723	58766.7	401801	444517	217306	500305	268876
O75419	CDC45	444.23	444.23	444.23	444.23	444.23	444.23	444.23	444.23	444.23	444.23	444.23	444.23	444.23	444.23	444.23	444.23	444.23	444.23	444.23	444.23	444.23	444.23	444.23	444.23	444.23	444.23	444.23	444.23	444.23	444.23	444.23	444.23	444.23	444.23	444.23	444.23	444.23	444.23	444.23	444.23	444.23	444.23	444.23	444.23	444.23	444.23	444.23	444.23	444.23	444.23	444.23
O75420	GIGYF1	3511.01	4134.14	444.23	444.23	444.23	444.23	444.23	6738.02	444.23	444.23	444.23	444.23	444.23	444.23	444.23	444.23	444.23	444.23	444.23	444.23	444.23	444.23	4434.09	444.23	444.23	444.23	444.23	444.23	10216.6	6675.47	444.23	10269.4	7427.33	4647.82	11126.2	444.23	3717.13	444.23	10579.2	444.23	10965	444.23	444.23	444.23	444.23	9949.88	444.23	444.23	14689.2	9234.12	444.23
O75427	LRCH4	15146.2	7272.7	444.23	2679.43	8517.28	5411.23	444.23	4525.08	444.23	8536.47	7780.02	10321.9	444.23	12252.9	8339.41	444.23	10498.3	444.23	8582.22	444.23	2112.26	8555.74	15240.9	444.23	444.23	5687.42	9050.16	5646.33	7790	7055.93	8656.81	12291.6	7623.95	444.23	6033.61	444.23	12092.7	5940.12	10312.9	444.23	14166	8154.76	9272.07	4424.2	9428.23	28077.6	8847.72	5541.82	8449.24	8724.48	444.23
O75431	MTX2	37791.7	24307.6	8138.94	15612.6	4320.84	16662.6	444.23	26478.6	444.23	3370.39	13085	14611.4	11929.3	17101.5	29179.5	12678.7	24698.2	34490.9	51328.8	21891.8	19047.8	14083.4	15350.8	444.23	15789.9	14027.7	10620.7	9066.06	27830.2	16293.9	16942.6	34936.8	17911.4	16033	12183.5	5776.89	29976.6	44456.3	26149.5	45899.5	26186.2	20805.4	8480.67	17020.5	15878.4	15357.3	12006.7	19291.5	11602.4	18918	9010.45
O75436	VPS26A	204926	109452	73039.3	115058	70748.9	36880.8	36953.1	79772.1	53971.1	51681.3	51349.8	71845.2	107106	86086.1	80517.5	79497.4	143143	69878.2	150721	125599	94665	125992	131088	38892.1	30109	68578.8	53706.7	73508.2	120535	81021.6	148394	125778	107611	92179.7	89956.5	69001.4	135737	78670.4	105558	111890	143431	98161.4	77803.1	86634.3	120134	146070	85459	103988	103414	137761	57243.9
O75438	NDUFB1	444.23	444.23	444.23	10999.1	444.23	444.23	444.23	17033	444.23	444.23	444.23	444.23	444.23	21375.3	444.23	444.23	27277.3	6819.83	18529.3	17222	444.23	444.23	444.23	444.23	18849.8	444.23	444.23	444.23	10197.6	444.23	21957	35126.3	444.23	6761.57	9836.88	444.23	18182.8	43014.7	444.23	444.23	444.23	15445.2	444.23	444.23	8862.85	444.23	444.23	444.23	13881.1	444.23	444.23
O75439	PMPCB	73821.1	26994.9	9812.22	21597.4	16788.2	18978.5	444.23	34608.9	3539.57	7698.38	17967	28189.6	27624	26248	33105.9	23204.2	30889.2	38158.5	47896.5	20589.8	48406.4	25010.2	37886.4	7299.8	11945.8	16886.8	13594.8	23832.2	30711.3	32500.4	49098	32940.8	26858.7	14193.4	16559.2	21293.7	39641.3	29960.6	29047.3	29911.3	50544.8	30395.3	17753.5	30303.5	39799	45455.6	25848.5	32206.7	26741.3	36998.6	12304.3
O75446	SAP30	444.23	444.23	444.23	444.23	444.23	444.23	444.23	444.23	444.23	444.23	444.23	444.23	444.23	444.23	444.23	444.23	444.23	444.23	444.23	444.23	444.23	444.23	444.23	444.23	444.23	444.23	444.23	444.23	444.23	444.23	444.23	444.23	444.23	444.23	444.23	444.23	444.23	444.23	444.23	444.23	444.23	444.23	444.23	444.23	444.23	444.23	444.23	444.23	444.23	444.23	444.23
O75448	MED24	444.23	444.23	444.23	444.23	444.23	444.23	444.23	444.23	444.23	444.23	444.23	444.23	444.23	3500.12	444.23	444.23	444.23	444.23	444.23	444.23	444.23	444.23	444.23	444.23	444.23	444.23	444.23	444.23	5604.58	444.23	444.23	444.23	444.23	444.23	444.23	444.23	444.23	444.23	444.23	444.23	444.23	444.23	444.23	444.23	444.23	7102.9	444.23	444.23	444.23	444.23	444.23
O75449	KATNA1	7334.39	444.23	444.23	444.23	7382.28	444.23	444.23	444.23	444.23	444.23	444.23	5544.79	444.23	444.23	444.23	444.23	444.23	444.23	444.23	444.23	444.23	444.23	5003.87	444.23	444.23	444.23	444.23	444.23	444.23	444.23	9003.13	444.23	444.23	444.23	444.23	444.23	8347.53	444.23	9419.09	5453.97	15572.3	4089.24	444.23	444.23	8749.56	8833.6	6311.47	444.23	444.23	8140.77	444.23
O75452	RDH16	444.23	31857.2	444.23	444.23	444.23	444.23	444.23	444.23	444.23	444.23	444.23	444.23	444.23	5804.32	444.23	444.23	444.23	444.23	7172.95	444.23	190185	444.23	444.23	444.23	444.23	444.23	444.23	444.23	444.23	444.23	11625.2	444.23	444.23	6002.83	444.23	444.23	444.23	444.23	444.23	444.23	24899.5	444.23	444.23	13585.1	8129.88	444.23	444.23	444.23	444.23	15589.9	444.23
O75460	ERN1	7519.91	444.23	444.23	444.23	444.23	444.23	444.23	444.23	444.23	444.23	444.23	444.23	444.23	444.23	444.23	444.23	444.23	444.23	444.23	444.23	444.23	444.23	444.23	444.23	444.23	444.23	444.23	444.23	444.23	444.23	444.23	5761.62	444.23	444.23	2139.61	444.23	444.23	444.23	444.23	444.23	444.23	444.23	444.23	444.23	444.23	444.23	444.23	444.23	444.23	444.23	444.23
O75462	CRLF1	444.23	444.23	25621	444.23	444.23	444.23	8200.9	444.23	15928.4	444.23	444.23	444.23	444.23	444.23	444.23	444.23	444.23	444.23	444.23	444.23	444.23	444.23	444.23	444.23	444.23	444.23	444.23	444.23	444.23	444.23	444.23	444.23	444.23	444.23	444.23	444.23	444.23	444.23	444.23	444.23	444.23	444.23	444.23	5094.11	444.23	444.23	444.23	444.23	444.23	444.23	444.23
O75467	ZNF324	444.23	444.23	444.23	444.23	444.23	444.23	444.23	444.23	444.23	444.23	444.23	444.23	444.23	444.23	444.23	444.23	444.23	444.23	444.23	444.23	444.23	444.23	444.23	444.23	444.23	444.23	444.23	444.23	444.23	444.23	444.23	444.23	444.23	444.23	444.23	444.23	444.23	444.23	444.23	444.23	444.23	444.23	444.23	444.23	444.23	444.23	444.23	444.23	444.23	444.23	444.23
O75475	PSIP1	12557.8	38922	16583.6	9579.1	22978	26106.1	10529.6	39682.5	11658.8	17845.5	24327.6	29846.2	16917.9	35750.1	53515.8	4189.54	22272.1	15181.3	24374.4	16685.9	7729.66	24939.2	33334.1	7836.79	444.23	25104.3	16112	16002.2	89321.2	36963.1	11791.4	43091.3	21626.6	25772.3	26791.1	21430.5	28916	25842.8	53214.1	25110.6	86659.6	21926.9	25417.5	26762.3	25488.4	48569.9	22118.4	21938.2	71428	76645.9	5597.62
O75477	ERLIN1	24326.8	17398.6	444.23	16084.3	20382.5	24355.4	4909.42	21137.8	11646.9	16853.4	19468	28012.4	11837	24643.4	24858.6	16996.2	30084.2	5775.95	15815.6	13624.3	28847.6	15771.8	18438.9	444.23	444.23	13318	16838.3	10177.7	31745.7	22746.2	19939.4	27105.8	17197.8	444.23	24569	14468.2	23675	16462.5	19214.4	21784.1	18857.1	16021.7	17147.1	12589	18032.4	14375.6	17524.2	22705	33685.7	22005.8	444.23
O75486	SUPT3H	444.23	444.23	444.23	444.23	444.23	444.23	444.23	444.23	444.23	444.23	444.23	5435.81	444.23	444.23	444.23	444.23	444.23	444.23	444.23	444.23	444.23	444.23	444.23	444.23	444.23	444.23	444.23	444.23	6644.3	444.23	444.23	9612.85	444.23	444.23	444.23	444.23	444.23	444.23	444.23	444.23	444.23	444.23	444.23	444.23	444.23	14606.3	444.23	8081.41	444.23	444.23	444.23
O75487	GPC4	444.23	17934	40473.1	15538.9	3205.22	9261	444.23	8636.23	6918.98	444.23	444.23	12214.1	16896	6593.05	14326.2	444.23	23116.6	7092.82	13734.6	21653.8	444.23	16909.7	13690.6	3017.85	444.23	13674.5	12628.1	444.23	28847.6	15504.8	38288.8	28300.2	11546.4	33979.7	21062.3	444.23	18965.6	444.23	444.23	7553.15	16822.9	6799.98	12720.2	7561.38	10453.2	444.23	18680.4	17455.1	17799.9	16013.9	13441.7
O75489	NDUFS3	127148	100609	46252.5	81754.2	68068.2	91326.4	24262.7	291690	50042.3	80310	72411.8	99602.7	80977.7	93517.8	87143.5	73505.6	95538.9	338363	184390	82109.4	95174.2	66186.5	110122	27507.3	100207	81504.7	18894.3	62773.4	85653.4	124506	115218	91308	124644	29595.6	76200.2	76647.8	118181	233119	96802.2	143692	102339	95791.6	57946.5	74994.5	97186.5	126545	78068.8	88854.8	78122.4	80395.4	50063.2
O75493	CA11	444.23	444.23	444.23	444.23	444.23	444.23	444.23	30008.8	444.23	444.23	444.23	444.23	444.23	444.23	444.23	444.23	444.23	444.23	444.23	444.23	444.23	444.23	444.23	444.23	444.23	444.23	444.23	444.23	2384.33	444.23	444.23	444.23	444.23	444.23	444.23	444.23	444.23	444.23	444.23	444.23	444.23	444.23	444.23	7778.09	444.23	444.23	3888.64	444.23	444.23	444.23	444.23
O75494	SRSF10	23508.7	26846.9	12576.8	17795.4	33035.8	16764.8	10965.8	26808.8	15461.5	12543.2	22532.9	26882.7	17586.3	27868.5	34022.1	17926.1	23991	12116.3	27724.7	19736.4	17933.3	25394.5	30282.1	8015.86	444.23	18464.4	26842.7	39559.2	49352.8	24026	39124.7	38624	24452.8	21309.6	23587.4	21549.7	33740.4	15424.6	32319.7	15568.1	41066.4	32724.9	20664.6	26884.3	24474.7	53287	23599	28739.3	39178.7	38186.8	2279.28
O75496	GMNN	1121893	1.33465e+06	2278946	1.47042e+06	1.09873e+06	442822	59620.2	559750	100258	2.5046e+06	355813	1.71963e+06	1319501	434115	444.23	684600	848242	1.88279e+06	403218	1835213	255016	789342	1088058	230370	1821259	256348	469184	1819488	1.65969e+06	2179107	1361207	3.15732e+06	783590	444.23	4589040	354150	1.10776e+06	149818	425075	334306	689923	529752	868051	322098	453793	669651	302957	1717743	898251	1.02285e+06	1891963
O75503	CLN5	23454	444.23	444.23	444.23	444.23	444.23	444.23	444.23	444.23	3174.65	444.23	9045.68	444.23	8451.86	444.23	444.23	10694.6	444.23	13497.3	444.23	7871.51	444.23	12329.6	444.23	444.23	444.23	444.23	444.23	444.23	13368.5	15376.9	13783.1	444.23	5757.14	7481.96	444.23	10638.7	444.23	10861	11501.9	444.23	444.23	444.23	31032.3	444.23	444.23	444.23	444.23	444.23	4408.14	444.23
O75506	HSBP1	8771.19	4899.26	444.23	444.23	444.23	444.23	444.23	13146.8	444.23	444.23	444.23	5530.99	8097.62	3723.59	17142.4	444.23	5480.56	444.23	17986.2	6568.39	7544.18	7101.07	7642.48	444.23	444.23	5667.02	7660.25	444.23	16958.4	444.23	5423.72	25922.4	444.23	444.23	444.23	444.23	12390.5	14187.4	16196.8	10262.6	11691.4	18785.3	444.23	3193.93	16459.7	444.23	12306.9	444.23	10234.1	8956.89	444.23
O75508	CLDN11	444.23	444.23	444.23	444.23	444.23	444.23	444.23	11851	444.23	444.23	444.23	444.23	444.23	444.23	444.23	444.23	444.23	444.23	444.23	444.23	444.23	444.23	444.23	444.23	444.23	444.23	444.23	444.23	2561.24	444.23	444.23	444.23	444.23	444.23	444.23	444.23	444.23	24744	444.23	444.23	2130.9	444.23	444.23	444.23	444.23	444.23	444.23	444.23	444.23	2453.93	444.23
O75509	TNFRSF21	444.23	444.23	444.23	444.23	444.23	444.23	444.23	444.23	444.23	444.23	444.23	444.23	444.23	444.23	444.23	444.23	444.23	444.23	444.23	444.23	444.23	444.23	444.23	444.23	444.23	444.23	444.23	444.23	444.23	444.23	444.23	444.23	444.23	444.23	444.23	444.23	444.23	444.23	444.23	444.23	444.23	444.23	444.23	444.23	444.23	444.23	444.23	444.23	444.23	444.23	444.23
O75521	ECI2	31679	21068.3	444.23	18771.2	13904.5	28886.2	444.23	18320.8	444.23	9395.05	16805.3	30030.7	9599.42	13721.1	29542.1	15603.6	20952.8	39496.5	74119.2	18369	56526.1	11570	15494.4	6080.21	18142.7	15371.5	444.23	25566.1	25474.2	27480.6	21433.6	26556.7	19364.8	5675.6	16336.2	13483.2	26120.6	24058.8	19621.9	30493.2	35704.9	20159	12737.2	18968.5	15520.8	18450.7	15331.2	12646.7	18155.1	26618.4	444.23
O75525	KHDRBS3	8070.68	11713	444.23	444.23	444.23	444.23	444.23	21028.2	444.23	444.23	444.23	7804.64	444.23	5600.77	12282.7	444.23	444.23	444.23	11355	444.23	4298.77	444.23	6554.04	444.23	444.23	7701.93	444.23	7658.34	10288.9	11704.8	444.23	16973.5	9536.14	444.23	12579.2	444.23	5486.23	10616	4649.3	444.23	40430.1	10669.6	444.23	444.23	2307.06	7022.58	7378.44	7487.93	7093.97	41716.5	444.23
O75526	RBMXL2	444.23	444.23	444.23	444.23	444.23	444.23	444.23	444.23	444.23	444.23	444.23	444.23	444.23	444.23	444.23	444.23	444.23	444.23	444.23	444.23	444.23	444.23	444.23	444.23	444.23	444.23	444.23	444.23	444.23	444.23	444.23	444.23	444.23	444.23	444.23	444.23	444.23	444.23	444.23	444.23	63084.6	444.23	444.23	444.23	444.23	444.23	444.23	444.23	444.23	46627.4	444.23
O75528	TADA3	444.23	444.23	444.23	444.23	444.23	444.23	444.23	444.23	444.23	444.23	444.23	444.23	444.23	444.23	444.23	444.23	444.23	444.23	444.23	444.23	444.23	444.23	444.23	444.23	444.23	444.23	444.23	444.23	444.23	444.23	444.23	444.23	444.23	444.23	444.23	444.23	444.23	444.23	444.23	444.23	444.23	444.23	444.23	4390.53	444.23	444.23	444.23	444.23	444.23	444.23	444.23
O75529	TAF5L	444.23	444.23	444.23	444.23	444.23	444.23	444.23	444.23	444.23	444.23	444.23	444.23	444.23	444.23	444.23	444.23	444.23	444.23	444.23	444.23	444.23	444.23	444.23	444.23	444.23	444.23	444.23	444.23	444.23	444.23	444.23	444.23	444.23	444.23	444.23	444.23	444.23	444.23	444.23	444.23	444.23	444.23	444.23	444.23	444.23	444.23	444.23	444.23	444.23	1468.54	444.23
O75530	EED	444.23	5288.63	444.23	444.23	3969.54	444.23	444.23	444.23	444.23	444.23	444.23	444.23	444.23	444.23	444.23	444.23	444.23	444.23	3216.17	444.23	444.23	444.23	10594.5	444.23	444.23	444.23	444.23	444.23	444.23	444.23	444.23	10413.7	444.23	444.23	444.23	444.23	11014.8	444.23	9842.62	2394.85	11482.7	444.23	444.23	444.23	444.23	17375.1	444.23	444.23	7692.16	10677.7	444.23
O75531	BANF1	42277.8	244022	137928	146171	138125	190879	101495	72913.1	120003	138008	196034	158238	178928	220836	370825	98779.1	63667	79104.5	129067	158897	37586.6	170556	237149	100249	86750.8	159244	155819	93671.5	541550	165904	186732	304677	253503	149310	126670	164271	219830	74038.4	205170	95270	538635	220232	196916	248309	243211	313109	178803	166786	290122	332343	74548.7
O75533	SF3B1	46400.7	52735.5	23119.8	25698.6	37932.8	27175.2	14863.7	28906.3	8671	25619	30093.6	43276.9	35366.8	44555.5	56215.2	17291.6	46742.4	26421	52208.5	39858.9	37471.9	53024.2	72785.2	15389.3	444.23	26001.2	34188.5	21368.1	69807.4	52058.1	60156.7	67599.2	45118.2	36771.8	29763.6	32882.6	65227.5	19855.9	68325.7	37460	82466.1	47857.4	38835.1	53441.6	62151.3	88439.4	43780.6	39056.7	54223.3	70677.7	17731.1
O75534	CSDE1	40213.7	29502.3	24949.5	26939.5	32376.4	25116.3	10091.3	43134.9	13862.7	7071.85	20685.6	25245.7	36916.7	36433.3	32437	21232.8	34143.5	25676	37266.2	34584.8	32333.8	32697.7	32987.3	3382.93	17271.2	28109	18567.5	30425.3	35692.1	29877.8	33581.2	43247.5	25107.7	12531.1	31899.4	25459.4	40582	40914.4	35439.1	38580.9	47809.8	26511.5	28670.5	22731.2	38031.7	38967.3	27859.6	33549.3	34465.4	43790.4	23095.4
O75553	DAB1	444.23	444.23	444.23	444.23	444.23	444.23	444.23	444.23	444.23	444.23	444.23	444.23	444.23	444.23	444.23	444.23	444.23	444.23	444.23	444.23	444.23	444.23	444.23	444.23	444.23	444.23	444.23	444.23	444.23	444.23	444.23	444.23	444.23	444.23	4322.51	444.23	444.23	444.23	444.23	444.23	444.23	444.23	444.23	444.23	444.23	444.23	444.23	444.23	444.23	444.23	444.23
O75554	WBP4	444.23	444.23	444.23	444.23	444.23	444.23	444.23	444.23	444.23	444.23	444.23	444.23	444.23	444.23	444.23	444.23	444.23	444.23	444.23	444.23	444.23	444.23	444.23	444.23	444.23	444.23	444.23	444.23	2908.98	444.23	444.23	444.23	444.23	444.23	444.23	444.23	444.23	444.23	444.23	444.23	444.23	444.23	444.23	444.23	444.23	444.23	444.23	444.23	444.23	2759.38	444.23
O75556	SCGB2A1	444.23	444.23	444.23	444.23	444.23	444.23	444.23	444.23	444.23	444.23	444.23	444.23	444.23	444.23	444.23	444.23	444.23	444.23	444.23	444.23	444.23	444.23	444.23	444.23	444.23	444.23	444.23	444.23	444.23	444.23	21530.7	444.23	444.23	444.23	444.23	444.23	444.23	444.23	444.23	444.23	444.23	444.23	444.23	444.23	444.23	444.23	444.23	444.23	444.23	444.23	444.23
O75558	STX11	8272.06	5796.6	444.23	10972.4	444.23	444.23	444.23	444.23	444.23	444.23	444.23	444.23	444.23	444.23	444.23	13065.9	10035.3	444.23	444.23	444.23	2386.07	16680.8	6663.12	444.23	444.23	444.23	444.23	444.23	444.23	444.23	9622.45	444.23	444.23	444.23	444.23	444.23	3140.73	444.23	16191	444.23	444.23	444.23	10176.3	9735.92	444.23	9176.44	444.23	444.23	444.23	444.23	444.23
O75563	SKAP2	444.23	5042.85	444.23	444.23	5175.94	444.23	444.23	444.23	444.23	444.23	444.23	444.23	444.23	444.23	444.23	444.23	7463.58	444.23	444.23	444.23	4059.44	13008.8	8565.88	444.23	444.23	444.23	444.23	444.23	8306.74	444.23	444.23	444.23	444.23	444.23	444.23	444.23	444.23	444.23	21707.2	444.23	444.23	444.23	444.23	444.23	444.23	13001.1	444.23	444.23	444.23	444.23	444.23
O75569	PRKRA	14926.4	13527.6	9977.01	12859.4	5618.8	13348.9	8332.3	19207.5	7954.21	444.23	16664.2	13968.6	9987.36	15910.4	15400.3	444.23	15651.8	11312.1	17214.7	12752.7	9067.06	14528.7	16117.8	444.23	7338.62	11495	11493.6	22429.4	21396.6	14812	16406.3	23335.6	14175.2	5505.13	14701.8	13587.4	20073.9	18487	17164.6	19858.2	33362.1	15057.2	9713.58	11293	19170.2	24139.6	13618.6	15412.1	18768.8	30853.8	2720.3
O75570	MTRF1	17654.6	444.23	444.23	444.23	444.23	444.23	444.23	444.23	444.23	444.23	444.23	444.23	444.23	444.23	444.23	444.23	444.23	444.23	444.23	444.23	444.23	444.23	444.23	444.23	444.23	444.23	444.23	444.23	444.23	444.23	444.23	444.23	444.23	444.23	444.23	444.23	444.23	444.23	444.23	444.23	444.23	444.23	444.23	444.23	444.23	444.23	444.23	444.23	444.23	6358.14	444.23
O75578	ITGA10	444.23	444.23	444.23	444.23	5489.67	444.23	444.23	444.23	444.23	444.23	444.23	444.23	444.23	444.23	444.23	444.23	444.23	444.23	444.23	444.23	444.23	444.23	444.23	444.23	444.23	444.23	444.23	444.23	444.23	444.23	444.23	444.23	444.23	444.23	444.23	444.23	444.23	444.23	444.23	444.23	444.23	444.23	444.23	444.23	444.23	444.23	15186.2	444.23	444.23	444.23	444.23
O75581	LRP6	444.23	139899	114160	123475	444.23	44031.8	444.23	444.23	444.23	11105.5	444.23	88352.7	56040.6	5311.87	11270	444.23	16409.2	444.23	11415.4	120041	444.23	3320.51	10928.3	444.23	444.23	444.23	444.23	48162.7	55501.9	444.23	444.23	186370	13585.8	80292.8	480471	444.23	17439.4	444.23	17438.8	4116.72	7256.79	22517.6	21231.6	6207.16	444.23	444.23	444.23	74641.4	52914.3	46293.9	50826.2
O75582	RPS6KA5	444.23	11569.8	444.23	444.23	444.23	444.23	444.23	6290.87	444.23	444.23	444.23	444.23	444.23	5838.37	11230.9	444.23	444.23	444.23	444.23	444.23	444.23	444.23	444.23	444.23	444.23	444.23	444.23	444.23	10586.1	444.23	444.23	9284.79	7683.68	444.23	444.23	444.23	3981.2	444.23	7578.1	11071.9	9616.78	444.23	444.23	444.23	5545.04	8636.4	444.23	444.23	4957.9	4697.32	444.23
O75586	MED6	444.23	444.23	444.23	444.23	444.23	444.23	444.23	444.23	444.23	444.23	444.23	444.23	444.23	444.23	5309.39	444.23	444.23	444.23	444.23	444.23	444.23	444.23	444.23	444.23	444.23	444.23	444.23	444.23	3432.34	444.23	444.23	444.23	444.23	444.23	444.23	444.23	444.23	444.23	5957.38	444.23	444.23	444.23	444.23	444.23	444.23	444.23	444.23	444.23	444.23	444.23	444.23
O75592	MYCBP2	18425.4	17265.3	444.23	20379.9	18796.8	444.23	444.23	17323.2	8160.68	4379.7	10583.7	16977.2	17812.1	16498.3	12913.9	17942.9	15409.5	10624.7	18583.6	13387	444.23	16798.6	21565.3	444.23	444.23	13118.9	9347.54	13446.6	19776.6	13019.4	18337.8	21233.7	18438.7	8088.75	5312.47	12749.6	16830.8	14564.6	19331.9	13528.6	24971.9	10176.7	17866.6	11540.4	22130.4	28621.6	14651.8	14736	19333.5	22698.8	6040.2
O75594	PGLYRP1	444.23	444.23	444.23	444.23	19538.5	444.23	444.23	444.23	444.23	444.23	444.23	444.23	444.23	444.23	444.23	444.23	444.23	444.23	444.23	444.23	444.23	32852.8	444.23	444.23	444.23	444.23	9868.66	444.23	444.23	444.23	444.23	17739.8	444.23	444.23	444.23	444.23	444.23	444.23	13456.9	444.23	444.23	444.23	12012	444.23	444.23	444.23	444.23	444.23	444.23	444.23	444.23
O75596	CLEC3A	444.23	444.23	444.23	444.23	444.23	444.23	444.23	444.23	14259.4	444.23	444.23	444.23	444.23	444.23	444.23	444.23	444.23	444.23	444.23	444.23	444.23	444.23	444.23	444.23	444.23	444.23	444.23	444.23	444.23	444.23	444.23	444.23	444.23	444.23	444.23	444.23	444.23	444.23	444.23	444.23	444.23	444.23	444.23	444.23	444.23	444.23	55794.8	444.23	444.23	444.23	444.23
O75600	GCAT	2792.28	444.23	444.23	444.23	444.23	444.23	444.23	8343.99	444.23	444.23	444.23	5103.67	444.23	444.23	444.23	444.23	2110.22	444.23	3650.23	444.23	37013.3	444.23	444.23	444.23	444.23	444.23	444.23	444.23	444.23	444.23	444.23	4803.92	444.23	444.23	444.23	444.23	444.23	444.23	444.23	444.23	444.23	444.23	444.23	3449.63	444.23	444.23	444.23	444.23	444.23	444.23	444.23
O75602	SPAG6	444.23	444.23	444.23	444.23	444.23	444.23	444.23	444.23	444.23	444.23	444.23	12220.7	444.23	444.23	444.23	444.23	444.23	444.23	444.23	444.23	444.23	444.23	444.23	444.23	444.23	444.23	14105.9	444.23	444.23	444.23	444.23	444.23	444.23	235246	444.23	444.23	444.23	444.23	444.23	444.23	29688	444.23	444.23	444.23	444.23	444.23	29008.3	444.23	444.23	26636	444.23
O75604	USP2	444.23	444.23	444.23	444.23	444.23	444.23	444.23	444.23	444.23	444.23	444.23	444.23	444.23	444.23	444.23	444.23	444.23	444.23	444.23	444.23	444.23	444.23	444.23	444.23	444.23	444.23	444.23	444.23	444.23	444.23	444.23	444.23	444.23	444.23	444.23	444.23	444.23	444.23	444.23	444.23	444.23	444.23	444.23	444.23	444.23	444.23	444.23	444.23	444.23	444.23	444.23
O75607	NPM3	15560.6	3188.56	444.23	444.23	14848.6	444.23	444.23	1764.99	444.23	2559.79	444.23	7300.38	5116.2	1871.52	2831.72	444.23	6294.54	444.23	4578.43	2684.84	2823.03	444.23	4066.29	444.23	444.23	444.23	444.23	444.23	6668.94	3868.65	444.23	6861.01	3057.43	2496	444.23	2933.85	6765.71	444.23	7763.09	6275.76	12089.2	4861.92	444.23	1961.86	12022	26274	4601.71	3151.03	5935.75	14041.6	444.23
O75608	LYPLA1	51419.6	49392.9	13905.4	24178.4	26279.5	45789.3	16430.4	26009.8	18625.9	21488.6	28965.4	18588.7	41374.2	37363.8	52413.3	25000	36621.7	35957.4	82593	36718.9	57796.9	54022.6	66236	16160.8	25814.4	31786.6	19797.1	20845.6	40066.4	33495.4	108862	90622.2	61985.3	30610.4	29884.4	26304.3	71839.2	35738.2	83714.5	39047.3	99966.1	73751	26646.9	41339.6	64332.4	67315.5	37072.7	32981	28775.6	78768	16149.9
O75610	LEFTY1	444.23	444.23	444.23	444.23	444.23	444.23	444.23	444.23	444.23	444.23	444.23	444.23	444.23	444.23	444.23	444.23	444.23	444.23	444.23	444.23	444.23	444.23	444.23	444.23	444.23	444.23	444.23	444.23	444.23	444.23	444.23	444.23	444.23	26880.1	444.23	444.23	444.23	444.23	444.23	444.23	444.23	444.23	444.23	444.23	444.23	444.23	444.23	444.23	444.23	444.23	444.23
O75616	ERAL1	444.23	2868.39	444.23	444.23	444.23	20869	444.23	444.23	444.23	15618.4	444.23	8993.85	444.23	6931.3	444.23	444.23	8742.38	9233.48	11803.3	23082.7	444.23	444.23	444.23	444.23	444.23	444.23	444.23	12069.1	8448.86	17180.1	7218.56	29516.2	444.23	444.23	35501.1	444.23	9466.84	444.23	444.23	18705.4	444.23	444.23	444.23	444.23	444.23	444.23	444.23	444.23	17295.1	17143.2	444.23
O75628	REM1	444.23	444.23	444.23	444.23	444.23	444.23	444.23	444.23	444.23	444.23	444.23	444.23	444.23	444.23	4826.62	444.23	2619.52	444.23	444.23	444.23	444.23	444.23	4149.74	444.23	444.23	444.23	444.23	444.23	3851.67	444.23	444.23	4769.97	444.23	4492.99	444.23	444.23	444.23	444.23	444.23	444.23	444.23	444.23	444.23	444.23	444.23	444.23	444.23	444.23	7744.1	3191.59	444.23
O75629	CREG1	154266	27779.5	20333.8	31650	37539	7210.46	36385.3	10721.9	23200.3	28473.2	34873.8	65158.4	11809.9	35750.2	9900.28	20085.6	34915.5	13550.5	24643.3	19991.5	37183.7	30732.7	22323.4	5374.75	13231.9	22657.5	26862.6	11576.1	18954.8	22094.4	19473.4	15151.6	7183.4	10048.8	23964.2	24927.2	25868.1	15792.2	16009.3	35560.6	14874	13351.3	10892.7	23978.3	20348.7	12008.7	25286.8	21862.4	15208.4	17631.1	12863
O75635	SERPINB7	444.23	444.23	444.23	444.23	444.23	444.23	444.23	444.23	444.23	4033.81	3566.21	444.23	444.23	444.23	444.23	444.23	5562.75	444.23	444.23	444.23	444.23	444.23	444.23	444.23	444.23	444.23	444.23	444.23	444.23	444.23	444.23	444.23	444.23	444.23	444.23	23265.6	444.23	444.23	444.23	444.23	444.23	444.23	444.23	444.23	2742.12	5242.31	444.23	444.23	444.23	444.23	444.23
O75636	FCN3	345304	1.081e+06	370492	307516	219426	332384	219088	444.23	243388	397394	392451	506203	363839	287735	229044	480653	899736	224705	224456	352906	242942	475427	273812	62950.7	210003	278631	1032604	412228	276261	477704	205283	248492	125484	444.23	481358	590524	112406	5119.09	298929	170997	178317	284567	393890	302778	225730	150301	504206	472882	268685	298500	386059
O75643	SNRNP200	38801.4	47669.5	20434.4	23207.4	28840.3	25259.1	14891.9	24271.9	18676.7	17055.7	24143.4	33774	28746.8	40210	45767.5	17524.7	40069.6	20829.6	39110	33744.1	34714.1	46710.6	63421.2	12383.4	10276.7	22932	27352.5	22691.5	68836.5	38231.7	52464.5	62481.8	34521	25205.5	29341	25587.5	64733.6	21541.2	59560.9	34015.3	95856.4	37116.5	29365.5	42447.6	49967.7	89162.7	41284.3	44016.5	58723.3	79091.1	18197.7
O75648	TRMU	20155.4	444.23	444.23	444.23	444.23	444.23	444.23	444.23	444.23	444.23	444.23	3930.29	444.23	4263.94	444.23	444.23	7452.58	444.23	13633.6	444.23	12231.6	444.23	3086.13	444.23	444.23	444.23	444.23	444.23	444.23	444.23	444.23	444.23	444.23	444.23	444.23	444.23	8361.54	444.23	7138.29	10737	444.23	444.23	444.23	444.23	444.23	444.23	444.23	444.23	444.23	444.23	444.23
O75663	TIPRL	24541.8	39202.3	21331.8	23757.3	16227.7	20595.4	4756.69	39160.6	9894.74	21054.5	18402	19996.6	32002.7	29939.8	33831.3	11444.4	29541.6	21930.3	32315.2	31428.3	25335.2	28724.1	33875.1	444.23	16631.9	19897.3	18656.2	31807.5	50040.3	28789.6	39189.4	54146.3	18021.8	65859.3	52611	18896.1	37636.2	38160.9	40545.7	27783.6	50952.3	20172.8	19455.3	19395.2	29968.1	45907.5	19574	30594.2	46435	49831.5	21770.6
O75665	OFD1	444.23	444.23	444.23	444.23	444.23	444.23	444.23	444.23	444.23	444.23	444.23	444.23	444.23	444.23	444.23	444.23	444.23	444.23	444.23	444.23	444.23	444.23	444.23	444.23	444.23	444.23	444.23	444.23	444.23	444.23	444.23	444.23	444.23	444.23	444.23	444.23	444.23	444.23	444.23	444.23	444.23	444.23	444.23	444.23	444.23	444.23	444.23	444.23	444.23	444.23	444.23
O75674	TOM1L1	444.23	444.23	444.23	444.23	444.23	444.23	444.23	444.23	444.23	9176.04	444.23	444.23	444.23	11589	13738.4	444.23	444.23	444.23	24667	444.23	15921.7	444.23	444.23	444.23	444.23	444.23	444.23	444.23	444.23	444.23	27964.5	21605	12748	444.23	444.23	444.23	13796.4	444.23	444.23	10768.2	9021.28	11543.4	444.23	14429.7	10251.7	444.23	444.23	444.23	444.23	6579.85	444.23
O75676	RPS6KA4	53097.5	131534	232288	181944	87508.3	157576	123198	112997	290477	175660	210534	132552	86766.3	131434	112160	245855	159188	54985.9	70356.9	98657.5	35306.3	86560.4	137689	302262	95046.6	140731	217686	179349	104740	91973.8	70797.8	86148.2	79473.7	113454	115153	318879	78580.8	98976	96401.3	131659	120468	91950	151229	86221.8	119959	137539	191612	154957	143045	176555	187756
O75683	SURF6	444.23	444.23	444.23	444.23	3412.53	444.23	444.23	444.23	444.23	444.23	444.23	444.23	444.23	444.23	444.23	444.23	8087.9	444.23	444.23	444.23	444.23	444.23	4355.95	444.23	444.23	444.23	444.23	444.23	444.23	444.23	444.23	444.23	444.23	444.23	1557.25	444.23	7515.07	444.23	444.23	444.23	444.23	444.23	14907.6	18344.9	444.23	8717.28	444.23	444.23	444.23	4674.7	444.23
O75688	PPM1B	16225.8	18467.2	15966.4	16161.3	25794.3	18562.1	444.23	25353.3	444.23	21513.7	13765.4	21175.8	12048.6	24068	17528.4	15698.3	13791.2	15728.2	20528.7	12381.6	15082.1	18766.2	21370.7	444.23	444.23	16194.2	15522.3	15083.7	20775.4	21258.7	26919	30434.5	17316	4309.67	23238.1	14508.3	23835.3	24946.5	31407.7	15035.3	29392.6	17772	15051.2	12396.9	20263.3	26091.5	13653.4	20625.2	19950.2	22535.1	7081.47
O75689	ADAP1	6616.39	14184.7	444.23	444.23	444.23	444.23	444.23	29594.2	444.23	444.23	444.23	444.23	444.23	9765.9	444.23	444.23	15611.1	444.23	5091.12	11870.5	444.23	444.23	444.23	444.23	444.23	17121.4	444.23	444.23	444.23	444.23	444.23	12084.5	444.23	444.23	444.23	444.23	14563	32976.2	444.23	8090.19	444.23	444.23	444.23	6049.72	444.23	444.23	444.23	444.23	444.23	444.23	444.23
O75691	UTP20	20795.7	6550.99	444.23	444.23	5685.57	444.23	444.23	21328.5	444.23	444.23	4796.78	13932	11188.9	5638.58	6910.03	444.23	5423.6	444.23	11869.8	7189.63	15682	9246.22	13095.6	444.23	444.23	444.23	6102.95	444.23	11662.9	12156.9	16780.6	9064.43	8713.52	444.23	9186.25	4439.18	13736.1	23452.1	12258.3	6885.05	12689.1	10078.8	444.23	14068.5	14087.8	19788.2	8613.84	10204	13005.9	7486.7	444.23
O75694	NUP155	12458.7	22286.5	9053.1	15625.1	17253.6	16007.2	7845.82	12366.1	5530.04	12426	12825.6	17147.8	14391.2	18657.9	25446.4	8300.18	21502.8	10781.6	23143.1	15814.2	13378.8	18891.1	24674.5	444.23	444.23	12308	9199.4	6185.03	30998.1	18502	24070.6	31960.1	21983.2	15833.6	14186.8	13157.9	27124.3	10293.9	25386.3	14512.7	35151.3	16313	14731.1	16300.2	23455.2	35803.2	19765.6	22594.6	19996.6	30675.1	8041.57
O75695	RP2	11310.4	29384.3	10971.7	15455.6	14681.9	9595.33	5076.54	14350.3	4374.4	444.23	5523.47	444.23	19048.4	13875.6	19749.9	2082.56	26833.2	7689.55	26246.2	15810.1	20505.7	32315.9	23290.3	444.23	444.23	22364.8	4329.4	444.23	22956.6	18560	11666.7	38466.2	14383.1	9143.71	7978.9	9151.8	37691.5	45172.4	31505.4	18661.7	26781.7	17380.5	15059.7	11653	17704.2	22060.9	15760.8	19864.6	14034.2	17813.3	5949.91
O75717	WDHD1	444.23	444.23	444.23	444.23	444.23	4366.03	444.23	444.23	444.23	444.23	444.23	444.23	444.23	444.23	444.23	444.23	444.23	444.23	444.23	444.23	444.23	444.23	444.23	444.23	444.23	444.23	444.23	444.23	444.23	444.23	444.23	444.23	444.23	444.23	444.23	444.23	444.23	444.23	444.23	444.23	9348.14	444.23	444.23	444.23	444.23	444.23	444.23	444.23	444.23	3455.95	444.23
O75718	CRTAP	24366.3	444.23	444.23	6576.07	13583.4	22167.6	444.23	444.23	6595.74	444.23	3772.55	444.23	444.23	9689.46	12276.9	444.23	18443.9	444.23	6620.79	10032	10781.1	12837.2	12026.8	444.23	444.23	444.23	10932.6	444.23	15009.4	10883.8	14846	11042.9	444.23	444.23	444.23	444.23	11830.4	444.23	14453.9	6635.15	19343.1	444.23	444.23	444.23	7960.09	13576.9	9939.79	7943.27	14059	19544.3	444.23
O75746	SLC25A12	79582.8	76911.1	36882.1	45406.8	32658.2	56948.1	19326.1	188689	22688.1	66456.9	65387	36895.9	65356.1	71399.5	50173.9	42831.5	67572.9	169692	83876.5	76684.9	116249	38388.1	55915.5	12094.8	82172.9	54993.7	33069.1	52487.3	65808.9	64809.7	58713.9	95140.8	81248.8	29579.9	51078.9	44098.2	52558.6	227524	56165.9	86309.2	67181.2	74424.5	30670.4	68443.8	75982.4	77839.1	48877.2	57975	57578.9	57712.8	37599.4
O75747	PIK3C2G	444.23	444.23	444.23	444.23	444.23	444.23	444.23	444.23	444.23	444.23	444.23	444.23	444.23	444.23	444.23	444.23	444.23	444.23	444.23	444.23	444.23	444.23	444.23	444.23	444.23	444.23	444.23	444.23	444.23	444.23	444.23	444.23	444.23	444.23	444.23	444.23	444.23	444.23	444.23	444.23	444.23	444.23	444.23	444.23	444.23	444.23	444.23	444.23	444.23	444.23	444.23
O75751	SLC22A3	444.23	444.23	444.23	444.23	444.23	444.23	444.23	444.23	444.23	444.23	444.23	444.23	444.23	444.23	444.23	444.23	444.23	444.23	444.23	444.23	444.23	444.23	444.23	444.23	444.23	444.23	444.23	444.23	444.23	444.23	444.23	444.23	444.23	444.23	444.23	444.23	444.23	444.23	444.23	444.23	444.23	444.23	444.23	444.23	444.23	444.23	444.23	444.23	444.23	444.23	444.23
O75764	TCEA3	444.23	444.23	444.23	444.23	444.23	444.23	444.23	444.23	444.23	444.23	444.23	10518.1	444.23	444.23	3280.77	444.23	444.23	444.23	444.23	444.23	14254.1	444.23	444.23	444.23	444.23	444.23	444.23	444.23	5776.95	444.23	12414.1	17687.6	5710.41	444.23	444.23	444.23	12889.2	444.23	4568.28	444.23	444.23	444.23	444.23	444.23	444.23	444.23	444.23	444.23	6333.99	444.23	444.23
O75771	RAD51D	444.23	444.23	444.23	444.23	444.23	444.23	444.23	444.23	444.23	444.23	444.23	444.23	444.23	444.23	444.23	444.23	444.23	444.23	444.23	444.23	444.23	444.23	444.23	444.23	444.23	444.23	444.23	444.23	444.23	444.23	444.23	444.23	444.23	444.23	444.23	444.23	444.23	444.23	444.23	444.23	444.23	444.23	444.23	444.23	444.23	444.23	444.23	444.23	444.23	444.23	444.23
O75781	PALM	48171	49729.9	25571.2	75461.6	31175	45213.8	21090.3	514746	20554.5	36350.3	41701.8	72865.2	46591.8	65166.8	73030.4	94109.9	57873.2	36822.1	51137.3	56688.6	27185.8	74972	61792.4	32368.1	16543.6	117284	47320.4	122425	96443.2	47411.5	56374	90454.6	44230.7	96604	64627.8	39398	45761.2	216866	51926.2	48487.2	80549	31222.6	81302.6	60109.9	40913.4	21878.1	40771.4	60341.6	98998.1	87910	42267.7
O75787	ATP6AP2	28658.3	24376.7	11434.3	53253.2	32543.1	444.23	33214.2	21185	444.23	27431.2	24600.1	39103.5	29944.4	25173	13888.3	5068.46	13298.7	2771.34	15599.8	21735.3	12291.5	23335.8	32657.8	444.23	444.23	8447.58	35822	51521.5	17744.2	37543.2	29186.4	21618.8	444.23	9439.62	444.23	9887.41	23887.5	20321.9	14134.6	21050.2	17964	18523.7	37808	40209.4	16898.1	15221.9	444.23	32867.7	25176.6	11838.8	444.23
O75791	GRAP2	444.23	14490.4	444.23	444.23	7290.88	444.23	444.23	444.23	444.23	444.23	444.23	444.23	444.23	444.23	444.23	444.23	14233.2	444.23	444.23	4876.51	444.23	10086.9	21713.6	444.23	444.23	444.23	444.23	444.23	444.23	444.23	7350.74	12492.5	444.23	444.23	444.23	444.23	16913.2	444.23	13794	444.23	444.23	7773.35	444.23	444.23	444.23	21500.3	444.23	444.23	444.23	444.23	444.23
O75792	RNASEH2A	444.23	3912.7	444.23	444.23	444.23	444.23	444.23	444.23	444.23	444.23	444.23	444.23	444.23	444.23	9828.74	444.23	444.23	444.23	444.23	444.23	444.23	444.23	444.23	444.23	444.23	444.23	444.23	444.23	8267.32	444.23	444.23	444.23	444.23	7978.2	444.23	444.23	6212.84	444.23	8426.96	444.23	7557.23	444.23	444.23	444.23	444.23	9539.76	444.23	444.23	12533.9	3234.18	444.23
O75794	CDC123	2332.87	444.23	444.23	444.23	444.23	444.23	444.23	444.23	444.23	444.23	444.23	444.23	444.23	444.23	3656.77	444.23	2476.5	444.23	1584.51	444.23	2441.78	444.23	3956.22	444.23	444.23	444.23	444.23	444.23	2587.4	444.23	444.23	444.23	444.23	444.23	444.23	444.23	444.23	444.23	10913.5	444.23	5445.15	444.23	444.23	444.23	2789.21	8155.23	444.23	444.23	444.23	2370.75	444.23
O75795	UGT2B17	444.23	13570.6	444.23	444.23	444.23	444.23	444.23	444.23	444.23	444.23	444.23	444.23	444.23	444.23	444.23	444.23	444.23	444.23	444.23	444.23	16513.5	444.23	444.23	444.23	444.23	444.23	444.23	444.23	444.23	444.23	444.23	444.23	444.23	444.23	444.23	444.23	38766	444.23	444.23	444.23	444.23	444.23	444.23	444.23	444.23	444.23	444.23	444.23	444.23	444.23	444.23
O75808	CAPN15	444.23	444.23	444.23	444.23	444.23	444.23	444.23	444.23	444.23	444.23	444.23	444.23	444.23	444.23	444.23	444.23	444.23	444.23	444.23	444.23	444.23	444.23	444.23	444.23	444.23	444.23	444.23	444.23	444.23	444.23	444.23	444.23	444.23	444.23	444.23	444.23	444.23	444.23	444.23	444.23	444.23	444.23	444.23	444.23	444.23	6711.46	444.23	444.23	444.23	444.23	444.23
O75815	BCAR3	444.23	444.23	444.23	444.23	444.23	444.23	444.23	9720.75	444.23	1897.9	444.23	444.23	444.23	444.23	444.23	444.23	444.23	444.23	5104.25	444.23	444.23	444.23	9029.05	444.23	444.23	444.23	444.23	444.23	444.23	444.23	16517.8	6311.91	444.23	3850.29	444.23	7405.59	2906.07	10095.5	444.23	444.23	444.23	444.23	444.23	444.23	444.23	6090.52	444.23	444.23	444.23	5735.51	444.23
O75817	POP7	4758.51	4375.91	444.23	444.23	444.23	444.23	444.23	6512.1	444.23	444.23	444.23	4752.95	444.23	6072.87	444.23	444.23	3638.91	444.23	444.23	444.23	444.23	444.23	7805.47	444.23	444.23	444.23	444.23	444.23	10713.9	444.23	8410.25	10856.3	5312.58	444.23	444.23	444.23	444.23	444.23	10473.9	444.23	6941.23	444.23	444.23	444.23	444.23	11635.4	444.23	444.23	9483	3821.98	444.23
O75818	RPP40	444.23	444.23	444.23	444.23	444.23	444.23	444.23	444.23	444.23	444.23	444.23	444.23	444.23	444.23	444.23	444.23	444.23	444.23	444.23	444.23	444.23	444.23	444.23	444.23	444.23	444.23	444.23	444.23	444.23	444.23	444.23	444.23	444.23	444.23	444.23	444.23	444.23	444.23	444.23	444.23	444.23	444.23	444.23	444.23	444.23	5622.65	444.23	444.23	444.23	444.23	444.23
O75820	ZNF189	444.23	444.23	444.23	444.23	444.23	444.23	444.23	444.23	444.23	444.23	444.23	444.23	444.23	444.23	444.23	444.23	444.23	444.23	444.23	444.23	444.23	444.23	444.23	444.23	444.23	444.23	444.23	444.23	444.23	444.23	444.23	444.23	444.23	444.23	444.23	444.23	444.23	444.23	444.23	444.23	444.23	444.23	444.23	444.23	444.23	444.23	444.23	444.23	444.23	444.23	444.23
O75821	EIF3G	60968	62630.3	40087.1	60143.1	53270.1	54329.9	18991.2	55602.3	26418.4	28130	48198	103790	77181.8	78674.1	67498.9	54500.5	54869.7	43190.8	57798.6	49049.6	53706.4	72820.5	94787.7	444.23	32072.3	49833.5	50508	57987.8	90614.3	65869.4	84355.9	89430.8	71804.5	35617.6	58157.8	93212.6	89081.5	42257.4	85502.6	45608.5	106154	91031.1	67561.6	55554.7	102181	105812	79424.2	88187	94827.8	92790.5	28054.2
O75822	EIF3J	16904.8	28688.8	11973.5	17199.2	31959.6	29310.4	12574.9	51991.3	444.23	444.23	25367.9	26933.7	32278	26312.8	35501.3	444.23	20419.9	30603.3	36631.8	19042.6	32830.6	39304.6	39975.1	444.23	13672.4	34518.4	28890.6	19511.7	36104	29256.2	51185.7	46199.6	52506.6	38506.8	24398.7	27896	37810.3	42604.5	76293.7	7369.56	59159.3	44353.3	36742.9	28858.1	49857.5	54959.2	43006.1	32076.8	35872.5	67941.2	444.23
O75828	CBR3	24490.9	28038.7	20944.9	27927.1	20522.2	18934.2	24759.7	21206	17457.3	23732.4	24849	27842.8	41849.9	25145.9	27424.2	22316	26227.3	19736.2	19371.3	22594	11269.3	19773.5	28715.8	19413	444.23	27894	23666	24723.4	27135.3	15437.7	123228	45771.8	40574.5	8856.01	27991.5	34305.8	20388.9	25084	19548.2	20426.2	31548.4	59378.6	32453.7	30318.3	73299.9	38527.4	38766	32557.4	24845.2	29695.4	16971.9
O75830	SERPINI2	444.23	444.23	444.23	444.23	444.23	444.23	444.23	444.23	444.23	444.23	444.23	5762.23	444.23	444.23	444.23	444.23	444.23	444.23	444.23	444.23	444.23	444.23	444.23	444.23	444.23	444.23	444.23	444.23	444.23	444.23	444.23	444.23	444.23	444.23	444.23	444.23	444.23	444.23	444.23	444.23	444.23	444.23	444.23	444.23	444.23	444.23	444.23	444.23	444.23	444.23	444.23
O75832	PSMD10	24371.6	33185.1	13496.3	25485.9	23058.2	27872.7	11369.3	30859.6	9682.03	13975.5	14444.7	29107.2	19735	22278.8	38900.8	5895.45	36905.6	15320.5	31941	28261.8	25908.9	25893.1	31425.5	444.23	5293.18	19726.6	19455.9	21980.8	41532.3	30521.5	45123.5	45597.7	35642	14045	35741.9	21848.9	43204.9	27957.5	45882.7	30859.4	51066.4	30490.4	17199	20457.5	39934.4	57856.4	24992.6	26599.8	23493.2	42803	10935.1
O75841	UPK1B	444.23	444.23	444.23	444.23	444.23	444.23	444.23	444.23	444.23	444.23	444.23	444.23	444.23	444.23	444.23	444.23	444.23	444.23	444.23	444.23	444.23	444.23	444.23	444.23	444.23	444.23	444.23	444.23	444.23	444.23	444.23	444.23	444.23	444.23	444.23	444.23	444.23	444.23	444.23	444.23	444.23	12852.4	444.23	444.23	444.23	444.23	444.23	444.23	444.23	444.23	444.23
O75843	AP1G2	45592	24993.9	8814.23	8499.09	40162.3	35232.3	18539	444.23	7359.19	10690.4	444.23	27165.4	33108.6	17879.6	444.23	20105.8	32879.7	444.23	28239.3	23253.5	27865	27690.7	45876.8	444.23	444.23	444.23	6865.44	22516.6	6420.14	16853.4	32592.9	29899.2	12559.2	9474	30812	15268.8	45794.6	54706.8	32458.8	34704.8	24265.3	26741.5	17131.1	13537.4	46839.5	52693	20537.3	28480.6	20987.3	9522.35	7990.06
O75844	ZMPSTE24	30468.7	15501.5	10376.8	11457.5	17223.5	7005.34	444.23	18970.4	3689.18	12209.7	10735.3	19887.5	14590.2	25596.7	15897.3	8769.22	24858.4	10177.3	16581.4	14024.4	16994.9	15488.6	19076	444.23	444.23	8354.17	11090	444.23	15706.8	13768.4	28960.6	20079.7	16875.7	444.23	13093.4	4093.05	24950.8	12589.6	24819.3	17238.3	18228.3	16696.9	11487.2	10007.1	22489.1	23684.7	14599.2	14497.2	13539.7	16750.3	7251.1
O75845	SC5D	444.23	444.23	444.23	444.23	444.23	444.23	444.23	444.23	444.23	444.23	444.23	444.23	444.23	444.23	444.23	444.23	444.23	444.23	444.23	444.23	444.23	444.23	444.23	444.23	444.23	444.23	444.23	444.23	6436	444.23	444.23	444.23	444.23	444.23	444.23	444.23	444.23	444.23	444.23	444.23	444.23	444.23	444.23	444.23	444.23	444.23	444.23	444.23	444.23	444.23	444.23
O75864	PPP1R37	10196.7	444.23	444.23	444.23	444.23	444.23	444.23	444.23	444.23	444.23	444.23	444.23	444.23	444.23	444.23	444.23	444.23	444.23	444.23	444.23	444.23	444.23	444.23	444.23	444.23	444.23	444.23	444.23	444.23	444.23	8456.16	6140.41	444.23	444.23	444.23	444.23	444.23	444.23	444.23	444.23	7486.15	444.23	444.23	444.23	444.23	444.23	444.23	444.23	1876.67	4586.6	444.23
O75865	TRAPPC6A	444.23	444.23	444.23	444.23	444.23	444.23	444.23	444.23	444.23	444.23	444.23	444.23	444.23	444.23	444.23	444.23	444.23	444.23	444.23	444.23	444.23	444.23	444.23	444.23	444.23	444.23	444.23	444.23	444.23	444.23	13782.4	444.23	444.23	444.23	444.23	444.23	444.23	444.23	444.23	444.23	444.23	444.23	444.23	444.23	444.23	444.23	444.23	444.23	444.23	444.23	444.23
O75874	IDH1	511107	97085.4	69757.7	192924	91146.9	79786.5	73260.2	43257	109753	61711.9	73958.7	73000.3	84785.4	172300	303486	76230.4	252591	70198.6	181671	81764.4	430019	113164	137410	67302.4	37226.4	89350.9	49527.7	70625.8	150857	142583	309215	399263	123847	223240	167737	81143.1	324812	67391.8	282761	141079	421076	180434	89293	91674.2	113126	104710	185903	110689	90839.8	258273	61901.6
O75879	GATB	19676.1	4066.35	444.23	444.23	444.23	444.23	444.23	9327.11	444.23	444.23	444.23	4681.87	6016.18	6208.47	444.23	444.23	10140.4	3915.02	13507.3	7409.14	16092.1	444.23	8540.32	444.23	444.23	444.23	444.23	7497.4	5022.71	444.23	9910.83	12568.6	10681.7	3393.98	444.23	5755.72	11793.2	11834.7	444.23	12428.6	444.23	9817.08	11985.2	5704.87	10987.8	10635.8	7450.91	444.23	6986.98	6740.64	444.23
O75880	SCO1	66212.9	38941	15195	36722.5	30045.9	38027.9	13077.7	48250.3	13378	444.23	20578.9	19157.9	22462.6	31229.2	24134.4	26611.5	40872.9	38415.5	64451.8	37355.1	78153.7	31484.8	40531.8	444.23	29387.1	25418.1	13416.7	19137.9	38164.9	40386.5	26868	53112.5	31286	14736.6	25747.1	21135.4	52320.3	58746.1	37849.6	75928.5	44741.1	46323.7	39491.4	40660.3	33851.2	46424.2	23703.7	26085.4	31500.9	40743.8	22675.5
O75881	CYP7B1	13694.6	4492.27	444.23	444.23	444.23	444.23	444.23	444.23	444.23	444.23	444.23	444.23	444.23	5170.68	444.23	444.23	8113.59	444.23	9363.37	444.23	12273.6	8088.2	444.23	444.23	444.23	444.23	444.23	444.23	444.23	444.23	7158.23	444.23	444.23	444.23	444.23	444.23	444.23	444.23	10270.1	6358.61	444.23	444.23	444.23	7945.05	6801.19	13129.3	4751.42	444.23	444.23	444.23	444.23
O75882	ATRN	13921.7	5012.57	4566.23	5736.24	3863.38	12934.5	9194.71	11325.6	444.23	13560	444.23	10837.3	12265.9	12218	14853.4	7670.17	13879.4	7965.3	11949.4	10632.7	11807.4	12325.5	9105.19	444.23	444.23	6862.17	444.23	444.23	8818.39	9394.42	11764.8	17917	444.23	7874.27	7967.91	8562.63	10630.4	4360.24	12081.1	11283.7	13444.9	17434.7	13094.6	34541.3	11041.3	6600.11	7354.66	6581.11	6220.56	13777	4817.03
O75884	RBBP9	17822.7	11318.2	15153.1	8922.91	5707.66	444.23	444.23	10251.4	12278.4	11057.2	17690.7	27088.3	16938.2	31628.5	16877.6	9341.68	22470.3	11207.8	21183.1	19792.3	20067.7	19242.5	19542.6	444.23	444.23	11602	16489.2	444.23	15595	13919.2	23934.4	26023.9	21207.9	24980.5	18877.6	13902.2	18230.8	20373.3	20423.1	20744.3	16994.7	21115.6	11044.1	42276.5	20631.8	18606.7	23769.1	12546.5	14400.1	24229.8	9045.39
O75886	STAM2	444.23	10796.1	444.23	4411.56	444.23	444.23	444.23	6327.13	444.23	444.23	444.23	8134.48	8442.71	4689.49	12934.8	444.23	11204.7	444.23	12186.2	9232.12	7903.59	7654.1	10001.8	444.23	444.23	444.23	444.23	444.23	9992.5	444.23	11652.1	14223.3	5012.92	2472.08	3154.75	444.23	12813.5	9462.37	12086.7	8218.78	14107.4	444.23	8209.08	13038.3	9250.62	10800.3	444.23	444.23	8395.54	11012.1	444.23
O75888	TNFSF13	444.23	2150.53	8364.39	7161.03	444.23	444.23	8013.77	444.23	29051.5	6023.48	8276.09	444.23	444.23	21791.1	9148.26	444.23	7062.41	1956.56	8613.01	444.23	444.23	11212	444.23	444.23	444.23	444.23	444.23	3390.85	10998.3	444.23	444.23	7122	2832.99	3579.86	11578	444.23	2514.57	444.23	444.23	444.23	444.23	2919.08	444.23	7329.21	444.23	444.23	61616	444.23	3304.91	5891.02	444.23
O75891	ALDH1L1	57201.8	48978.6	29616	98922.7	26318.6	22988.5	37023.1	151308	57209.8	17968.6	63719.9	68631	21722.8	76920.4	50680.9	108090	35341	36888.7	161751	28258.4	495280	13827.6	25236.2	27001.2	30177.4	56355.9	62480.7	68469.4	43221.9	66663.2	67148.6	52703.9	177322	38770.1	34947.5	45764.5	29779.7	196155	81005.6	38067.6	96638.2	65158.4	89418.4	27362.4	45486.9	51133.6	135745	51486.9	46357.9	62930.3	25856
O75896	TUSC2	12132.5	3395.26	444.23	444.23	444.23	444.23	444.23	26897.4	444.23	444.23	444.23	444.23	444.23	5526.53	444.23	444.23	6778.74	444.23	3025.07	444.23	444.23	444.23	444.23	444.23	444.23	5173.46	444.23	444.23	4332.04	444.23	11200.4	8358.55	444.23	444.23	444.23	444.23	444.23	12300	444.23	4456.46	444.23	444.23	444.23	444.23	444.23	444.23	444.23	444.23	444.23	2035.51	444.23
O75899	GABBR2	444.23	444.23	444.23	444.23	444.23	444.23	444.23	19253.2	444.23	444.23	444.23	444.23	444.23	444.23	444.23	444.23	444.23	444.23	444.23	444.23	444.23	444.23	444.23	444.23	444.23	444.23	444.23	444.23	444.23	444.23	444.23	444.23	444.23	444.23	444.23	444.23	444.23	444.23	444.23	444.23	444.23	444.23	444.23	444.23	444.23	444.23	444.23	444.23	444.23	444.23	444.23
O75900	MMP23B	444.23	33291.2	29842.2	12952.9	444.23	25243.8	444.23	444.23	444.23	4551.41	444.23	12273	444.23	444.23	10463.5	444.23	29881.7	29218.8	6155.74	9854.82	444.23	28581.1	444.23	444.23	444.23	444.23	444.23	18131.6	28498	12138	444.23	26227.5	444.23	9360.3	31143.1	8687.47	3241.03	444.23	444.23	16109.8	10982.8	444.23	444.23	4537.42	444.23	444.23	444.23	21314.9	14461.9	38546.9	20363.3
O75907	DGAT1	444.23	444.23	444.23	444.23	444.23	444.23	444.23	444.23	444.23	444.23	444.23	444.23	444.23	3788.67	444.23	444.23	444.23	444.23	444.23	444.23	444.23	444.23	444.23	444.23	444.23	444.23	444.23	444.23	444.23	444.23	1795.38	444.23	444.23	444.23	444.23	444.23	444.23	444.23	444.23	444.23	444.23	444.23	444.23	444.23	444.23	444.23	444.23	444.23	444.23	666.345	444.23
O75909	CCNK	5649.01	13728.3	444.23	444.23	444.23	444.23	444.23	444.23	444.23	4435.23	444.23	4620.27	7704.88	5494.96	10145.5	444.23	8696.9	444.23	444.23	444.23	444.23	2909.06	16318.4	444.23	444.23	444.23	444.23	444.23	11772.3	444.23	7987.33	17288.2	6341.1	444.23	444.23	444.23	11348.2	444.23	13354.2	444.23	16100.8	6339.16	444.23	9189.8	10948.6	16293	10916.2	9478.55	2108.5	8453.39	444.23
O75911	DHRS3	444.23	444.23	444.23	12751	444.23	444.23	444.23	444.23	444.23	444.23	444.23	444.23	444.23	15208.5	444.23	2722.95	11187.8	444.23	11536.6	444.23	25711.4	444.23	444.23	444.23	444.23	444.23	444.23	444.23	444.23	11094.5	6654.4	12749.9	12768.5	444.23	444.23	444.23	6411.21	444.23	444.23	15038.9	444.23	7519.82	9979.67	2441.39	444.23	444.23	5235.51	444.23	4173.74	4987.48	444.23
O75912	DGKI	444.23	444.23	444.23	444.23	444.23	444.23	444.23	444.23	444.23	444.23	444.23	1013.51	444.23	444.23	444.23	444.23	444.23	444.23	444.23	444.23	444.23	444.23	444.23	444.23	444.23	444.23	444.23	444.23	444.23	444.23	444.23	444.23	444.23	444.23	444.23	444.23	444.23	444.23	444.23	444.23	444.23	444.23	444.23	444.23	444.23	444.23	444.23	444.23	444.23	444.23	444.23
O75914	PAK3	444.23	444.23	444.23	444.23	444.23	444.23	444.23	19347	444.23	444.23	444.23	5696.74	444.23	444.23	444.23	444.23	444.23	444.23	444.23	444.23	444.23	444.23	444.23	444.23	444.23	888.46	444.23	444.23	444.23	444.23	444.23	6327.01	444.23	2090.55	5415.17	444.23	444.23	9724.55	444.23	444.23	444.23	444.23	444.23	444.23	444.23	444.23	444.23	444.23	444.23	444.23	444.23
O75915	ARL6IP5	98885.3	89146.2	99644.4	129756	99178.1	93091.1	45358.3	93608.6	49789.2	80574.9	101719	100864	86168.3	111374	106071	98271.2	83315.5	110396	67389.3	75487.7	34539.2	116651	138791	26026.2	86191.6	96400.8	40306.7	65822.9	112917	113529	173728	146275	181510	37101.5	106120	55640.2	86736.3	122851	105883	72828.2	109173	139296	110202	120602	100068	198344	91388.7	69279	114161	121862	63390.8
O75923	DYSF	25950.9	37748.3	24789.8	33725.3	31366.1	48296.5	444.23	15749.3	15032.1	27765.9	20259.9	19416.4	36603.8	19072.9	22118	21550.1	40550.6	48256.3	34760.1	33667.4	29606.1	41903.4	34591.1	444.23	48028.3	27534.4	14225.2	20500.3	21517	15648.8	24101.3	36570.2	12155.8	18711.6	27153.2	9601.82	31085	35265.5	57677.5	33610	24259.1	24948.2	25484	31587.6	25995.6	19093.2	18381.5	24745.3	22305.9	23424	31911.6
O75928	PIAS2	3175.23	444.23	444.23	444.23	444.23	444.23	444.23	444.23	444.23	444.23	444.23	444.23	444.23	3691.68	6116.25	444.23	444.23	444.23	1220.34	444.23	444.23	444.23	5547.98	444.23	444.23	444.23	444.23	444.23	3287.07	444.23	2424.11	6071.22	444.23	6310.53	444.23	444.23	4414.67	444.23	5160.16	2425.96	9674.43	444.23	444.23	3086.59	444.23	7618.52	444.23	444.23	3693.22	11187.6	444.23
O75934	BCAS2	12602.4	7606.64	444.23	7158.71	16980.9	444.23	444.23	11523.5	444.23	8684.13	444.23	20495.9	3977.12	5911.76	12542.9	444.23	10562	444.23	12131.4	444.23	10368.3	10018.6	16780.8	444.23	444.23	444.23	444.23	444.23	18396.2	12257.6	12501.7	17350.8	11369	444.23	444.23	444.23	14433.2	444.23	16429.8	8913.24	19522.5	444.23	444.23	12341.9	14737.7	30548.4	9797.85	7283.57	21658	20009.5	444.23
O75935	DCTN3	47789	38130.1	31492.1	41234.4	28889.6	23593.4	11282.6	68954.1	444.23	34272.6	18536.7	30175	49639.4	38861.3	28105.1	30461	38529.1	31392.8	51725.8	43103.5	26950.2	49756.8	42686.2	444.23	14385.6	36214.8	33796.9	34072.1	47578.3	48501.5	39247.9	61978.8	40910	37407.2	41443.7	444.23	46083.3	59390.9	46239	29968.1	52440.6	40945.4	40501	33727.2	45807.1	47119.4	38909.9	44329.9	46636.9	51064	5395.51
O75936	BBOX1	444.23	444.23	444.23	444.23	444.23	444.23	444.23	34928.5	444.23	444.23	16788	10453.5	17051.7	10324.9	444.23	444.23	444.23	444.23	169424	444.23	34068.4	444.23	444.23	444.23	444.23	444.23	444.23	444.23	444.23	444.23	444.23	444.23	444.23	444.23	444.23	26127.6	444.23	60943.7	444.23	444.23	444.23	444.23	444.23	444.23	26214.3	444.23	444.23	444.23	444.23	444.23	444.23
O75937	DNAJC8	21167.9	23151.2	13307.7	9876.98	23775.7	23824.8	6887.07	19199.4	444.23	5609.16	15109.2	17763.4	19652.5	17820.6	43048.2	444.23	24521	13287.5	25131.8	19325.4	20725.5	29273.1	40468.8	444.23	444.23	15567	15933.8	444.23	49311.2	17171.6	29493.8	45039.2	26217.9	444.23	10852.6	24816.6	28777.7	444.23	39991.8	22124.3	38012.2	24763	20858.6	39623.7	29974	60614.7	24839.9	27455	44973.6	30492.4	4865.35
O75940	SMNDC1	444.23	10655.8	444.23	444.23	6548.77	444.23	444.23	12224.3	444.23	444.23	444.23	13469.3	6222.44	7355.88	15133.1	444.23	444.23	444.23	7273.34	444.23	6922.39	6425.31	18594.4	444.23	444.23	444.23	444.23	5908.76	16344.6	444.23	25639.1	19964.7	12199.8	444.23	444.23	444.23	15532.3	444.23	23548.7	444.23	21031.9	444.23	444.23	22188.6	15866.2	31944.4	12321.1	444.23	18345.7	15870.8	444.23
O75943	RAD17	444.23	444.23	444.23	444.23	444.23	444.23	444.23	444.23	444.23	444.23	444.23	444.23	444.23	444.23	444.23	444.23	444.23	444.23	444.23	444.23	444.23	444.23	444.23	444.23	444.23	444.23	444.23	444.23	444.23	444.23	444.23	444.23	444.23	444.23	444.23	444.23	444.23	444.23	444.23	444.23	444.23	444.23	444.23	444.23	444.23	444.23	444.23	444.23	444.23	4196.93	444.23
O75947	ATP5PD	70758.9	108694	50615.8	108457	102783	191681	59779.8	204823	68687.1	93612.5	82588.1	27801.6	107983	108300	138144	60806.8	103318	240565	289872	111784	90441.5	101437	120591	10604.3	145110	104700	64987.5	31096.5	118799	111221	151686	189522	107183	189357	58944.7	72652.2	192623	200643	117585	121079	132486	148618	64469	150098	121458	191097	88383.9	112282	118344	83572	50663.8
O75953	DNAJB5	444.23	4278	444.23	444.23	444.23	444.23	444.23	444.23	444.23	444.23	444.23	444.23	7707.06	444.23	444.23	444.23	444.23	444.23	444.23	6905.1	444.23	444.23	444.23	444.23	444.23	444.23	444.23	444.23	444.23	444.23	444.23	11429	444.23	7544.75	12365.9	444.23	444.23	444.23	444.23	444.23	444.23	444.23	444.23	444.23	444.23	444.23	444.23	444.23	444.23	444.23	444.23
O75954	TSPAN9	444.23	444.23	444.23	444.23	444.23	444.23	444.23	444.23	444.23	444.23	444.23	444.23	444.23	444.23	444.23	444.23	444.23	444.23	4868.1	444.23	444.23	444.23	444.23	444.23	444.23	444.23	444.23	444.23	444.23	444.23	444.23	444.23	444.23	444.23	444.23	444.23	444.23	444.23	444.23	444.23	444.23	444.23	444.23	444.23	444.23	444.23	444.23	444.23	444.23	444.23	444.23
O75955	FLOT1	70686.8	85841.3	53783.4	79315.9	94515.1	54571.9	29901.5	92118.1	41692.8	75499.3	52372.6	49505.7	61852.2	70256.8	74229	68230.3	108485	60084.9	105745	66513.1	89700.5	94768.1	86453.3	16423.1	36189.8	62204.7	65045.2	67951.9	94901.9	45395.4	63263.7	142210	74672.4	65700	80607.4	44519.1	94700.8	107932	96385.9	69521.9	43816.3	49225.7	73326.5	65623.5	53200.9	103438	52006.6	90345.9	85067.3	49966.2	46395.4
O75962	TRIO	14797.4	11262.6	17474.7	3992.78	444.23	444.23	444.23	27136.7	444.23	444.23	444.23	11718.1	13638.8	15261.2	13588.7	5992.87	14636.8	4380.45	12118.4	12838.2	14260.4	13336.6	11699.4	444.23	444.23	11357.5	444.23	12380.1	18639.8	9144.41	444.23	14982	7069.73	444.23	13251.6	9053.81	11125.7	13051.6	11223.7	13531.5	14929.8	444.23	17728.3	9380.3	9687.73	11817.6	444.23	8281.32	16635.5	16388.6	9074.49
O75964	ATP5MG	57980.7	55163.6	26778.2	48363.3	31768	61701.6	11022.4	63224.8	26842	38302.4	31320.1	47232.1	51695.8	69156.3	42326	44152.5	109756	91386.7	120806	57098.5	40529.6	44306	48281.4	21262.2	57502.5	43721.1	20054.7	23718	60753.4	49693.8	47991	78560.6	68888.2	93602.8	32591.6	32550.7	90949	127566	69685	74389.3	41950.9	62094.6	18711.3	48367	54897.7	80082.6	39475.9	41678	47818.6	49737.1	26381
O75969	AKAP3	444.23	444.23	444.23	444.23	444.23	444.23	444.23	444.23	444.23	444.23	444.23	19408.9	444.23	444.23	444.23	444.23	444.23	444.23	444.23	444.23	444.23	444.23	444.23	444.23	444.23	444.23	444.23	444.23	444.23	444.23	444.23	444.23	444.23	27936.2	3719.96	444.23	444.23	444.23	444.23	444.23	20824.1	444.23	444.23	444.23	444.23	444.23	444.23	444.23	444.23	12596.4	444.23
O75970	MPDZ	12589.7	444.23	444.23	444.23	444.23	444.23	444.23	15680.9	444.23	444.23	444.23	7493.8	444.23	11751.1	10113.5	444.23	9452.01	444.23	12312	444.23	23015.9	11286.8	444.23	444.23	444.23	13495.2	444.23	444.23	17504.7	8746.53	444.23	15019.3	444.23	5343.49	4284.26	444.23	444.23	17637.2	7266.18	10158.2	5088.19	444.23	444.23	5982.32	444.23	444.23	444.23	444.23	7507.36	6430.08	444.23
O75976	CPD	38559.9	19268.8	444.23	5527.28	5481.43	444.23	444.23	22030.4	444.23	24987	16342.7	26700.4	16353.2	11465.9	19534.2	10742.5	26194.1	444.23	27782	13024.2	29543.3	19760.4	20305.1	3795.47	444.23	444.23	26373.8	9268.98	8021.06	23350.4	61941.9	26276.2	53794.6	444.23	444.23	12708.8	34931.4	13950.6	15023.9	24888.6	30996.7	24933.8	12991.1	22523	21926.1	15559.5	67836.2	18102	15689.1	31261.9	444.23
O75995	SASH3	5154.57	17176.7	444.23	3188.08	4036.21	444.23	444.23	444.23	444.23	444.23	444.23	4683.01	444.23	444.23	444.23	444.23	8012.25	444.23	444.23	444.23	6048.44	13686.3	20879.1	444.23	444.23	444.23	444.23	444.23	3849.23	444.23	15644.1	19226.7	5858.77	444.23	444.23	444.23	19289.5	444.23	27427.9	444.23	444.23	11286.6	444.23	7148.51	444.23	40422.3	444.23	444.23	444.23	3299.8	444.23
O76003	GLRX3	49253.6	29224	17891.4	24491.3	31759.8	10430.4	4509.19	26377.8	10897.2	6086.95	18107.2	31664.2	41997.9	28620	45267.4	17680.7	32333.7	26218	41992.7	27363.6	39659.1	38496.8	43891	10411.1	11983.8	25897.3	16159.9	23364.7	33899.2	23035.2	38584.7	45223.1	33124.2	12638.9	24306.4	27459.2	45906.3	37922.8	51840.7	37078	107246	32957.6	32464.9	21621.1	59525.7	70979.2	25446.9	27303.7	27114	78908.2	16081.6
O76011	KRT34	444.23	94997.4	444.23	444.23	444.23	444.23	1392.89	444.23	444.23	444.23	444.23	12192.9	444.23	444.23	444.23	444.23	444.23	444.23	444.23	444.23	444.23	444.23	444.23	444.23	444.23	444.23	444.23	444.23	444.23	444.23	444.23	444.23	444.23	444.23	444.23	444.23	444.23	444.23	444.23	444.23	444.23	444.23	444.23	444.23	444.23	444.23	444.23	444.23	444.23	444.23	444.23
O76013	KRT36	444.23	444.23	444.23	444.23	444.23	444.23	444.23	444.23	444.23	444.23	444.23	444.23	444.23	444.23	444.23	444.23	444.23	444.23	444.23	444.23	444.23	444.23	444.23	444.23	444.23	444.23	444.23	444.23	444.23	444.23	444.23	444.23	444.23	444.23	444.23	444.23	444.23	444.23	444.23	444.23	444.23	444.23	444.23	444.23	1317.42	8345.61	444.23	444.23	444.23	23456.2	444.23
O76015	KRT38	444.23	444.23	444.23	444.23	444.23	444.23	444.23	444.23	444.23	444.23	444.23	444.23	444.23	444.23	444.23	444.23	444.23	444.23	444.23	444.23	444.23	444.23	444.23	444.23	444.23	444.23	444.23	444.23	444.23	444.23	444.23	444.23	444.23	444.23	444.23	444.23	444.23	444.23	444.23	444.23	444.23	444.23	444.23	444.23	444.23	444.23	444.23	444.23	444.23	444.23	444.23
O76021	RSL1D1	25736.5	25359.3	11651.1	16139	17217	15045.5	444.23	12203.7	11488.4	17365.9	13946.3	26179.9	23506	22610.1	24729.4	13717.7	22553.3	12060.2	21872.7	15767.1	25212.2	27547.8	39823.4	6462.94	6593.1	11321.6	18808	17000.9	41857.3	18777.9	34759.9	42608.9	30132.5	10228.4	13887.7	24455.9	36054.8	11956.5	41593.1	13842.5	35275.2	30965.9	23970.5	26859.1	45167.2	66186	25226.2	31077.5	37441.6	32978.7	9368.52
O76024	WFS1	41498.5	21652.5	22584.3	22838.8	11539.4	15246.9	444.23	23992.9	14023.3	20976.8	18530.7	19643.4	16367.3	44206.8	52439.4	20808.9	28739.1	24841.5	9796.09	20168.8	444.23	28906.1	26340.1	444.23	444.23	19470.7	30031.1	26190.6	53794.6	37263	30309.9	50274.2	18119.7	22601.5	28539.6	13575	16609.6	30210.9	31520.6	25572.3	56107	20985.6	18825.5	20677.3	10805.9	9520.66	16960.8	47276.5	34351.6	52847.2	18657.1
O76027	ANXA9	444.23	444.23	444.23	444.23	444.23	444.23	444.23	444.23	444.23	444.23	20639.8	18590.3	5839.35	15682.2	19651.9	444.23	18867.7	444.23	5750.91	444.23	23996	13762.3	444.23	11253.3	444.23	444.23	444.23	11052	5887.77	444.23	14553.1	35062.3	444.23	18152.7	18211.3	24397.2	444.23	444.23	444.23	444.23	444.23	9139.49	22167.5	41804.1	44251.8	24016.7	444.23	16023.5	444.23	444.23	444.23
O76031	CLPX	46626.6	17955.4	444.23	4999.81	13546.6	19757.5	3655.94	10593	444.23	8536.74	11508.1	13537.7	16654	21488.2	14833.7	12043.9	23160.1	13197.7	26328.2	13951.6	38862.2	12315.4	15562.9	444.23	444.23	5491.97	18976.6	6296.98	13036.3	14617.3	13570.1	19405.9	13749.7	444.23	4298.36	12964.9	24521.6	11321.1	13816.6	19829.7	22893.5	13621.5	13103.3	14607.5	17711.2	23048.4	13374.8	11952.8	18866.6	21101.8	444.23
O76038	SCGN	4884.32	77460.8	444.23	444.23	444.23	444.23	444.23	444.23	444.23	16406.8	444.23	6577.48	444.23	444.23	444.23	444.23	3283.7	444.23	444.23	28715	444.23	444.23	444.23	444.23	444.23	444.23	444.23	444.23	444.23	444.23	444.23	12762.4	444.23	444.23	444.23	444.23	36857.1	444.23	444.23	15328.9	444.23	444.23	444.23	5933.85	444.23	444.23	8081.71	444.23	444.23	444.23	444.23
O76039	CDKL5	444.23	444.23	444.23	444.23	444.23	444.23	444.23	6179.73	444.23	444.23	444.23	444.23	444.23	444.23	444.23	444.23	444.23	444.23	444.23	444.23	444.23	444.23	444.23	444.23	444.23	444.23	444.23	444.23	444.23	444.23	444.23	444.23	444.23	444.23	444.23	444.23	444.23	444.23	444.23	444.23	444.23	444.23	444.23	444.23	444.23	444.23	444.23	444.23	444.23	444.23	444.23
O76041	NEBL	34958.7	25947.7	444.23	444.23	444.23	24592.8	444.23	27664	444.23	9517.93	444.23	444.23	13234.2	15002.3	444.23	444.23	10081.3	63932.4	29071.1	444.23	444.23	40574.8	9289.47	444.23	444.23	19910	444.23	444.23	11432.9	444.23	49797	88391.6	41850.7	29388	56891.4	444.23	444.23	56379.3	444.23	13916.1	14534	15672	444.23	31141.2	26041.3	28179.7	18253.2	444.23	444.23	444.23	444.23
O76054	SEC14L2	8503.46	6906.19	444.23	444.23	444.23	444.23	444.23	20321.2	3116.25	444.23	3893.41	444.23	6984.24	21919.4	9304.15	444.23	12714	444.23	15197.1	444.23	88102.9	3393.19	444.23	444.23	444.23	17321.1	444.23	444.23	6176.7	444.23	444.23	45200.6	4926.83	444.23	13196.1	444.23	8867.97	50999.1	3024.6	444.23	444.23	9478.31	5159.52	444.23	8669.6	5347.42	5655.15	444.23	444.23	2504.18	444.23
O76061	STC2	444.23	444.23	444.23	444.23	444.23	444.23	444.23	444.23	444.23	444.23	444.23	444.23	444.23	444.23	444.23	444.23	444.23	444.23	444.23	444.23	444.23	444.23	444.23	2027.74	444.23	444.23	444.23	444.23	4070.51	444.23	444.23	444.23	444.23	444.23	8777.19	444.23	444.23	444.23	444.23	444.23	444.23	444.23	444.23	444.23	444.23	444.23	444.23	444.23	444.23	3359.78	444.23
O76062	TM7SF2	526172	18517.8	14473.1	35288.6	7140.92	14576.1	4243.61	62523.5	10286.2	19688.1	20235.2	37292.2	30276	25915	16892.1	90507.9	19298.7	27566.9	28009.2	18324.2	35855.1	30634.5	24048.9	7152.71	15041.3	20853.9	15013.1	62684.2	55453.4	28654.3	40172.3	32375.5	58989	444.23	31396.3	44688.3	20835.2	46651.2	20686.6	24031.2	92893.7	39460.6	53299.8	35191.3	48456	33668.1	35341	32161.2	27069.4	55373	13938.3
O76070	SNCG	15647.5	22614.6	27990.9	21453.6	18196.8	11831	9295.45	166034	444.23	13206.7	23689.9	12140.4	9255.91	22388.8	18351.6	16175	11467	13434.4	10683.6	13623.1	444.23	12785.3	26780.3	444.23	444.23	102874	23329.9	24690.1	31696.7	21235.1	3916.9	79941.9	21853.3	55378.1	66231.8	7172.9	13587.1	94104.3	47634	11595.7	17827.7	25560.7	37374.4	15819.3	22089.8	12590.9	5311.37	15404.7	13040.8	17181.3	14498.8
O76071	CIAO1	20768.8	7056.34	444.23	444.23	444.23	444.23	444.23	444.23	444.23	444.23	444.23	444.23	444.23	444.23	22517.2	444.23	13771.3	444.23	27963.1	444.23	29275	444.23	444.23	444.23	444.23	444.23	444.23	444.23	25282.9	444.23	14765.4	18639.2	444.23	10778.8	8588.16	444.23	30546.7	15357.1	21862	444.23	22209.1	444.23	444.23	6676.04	444.23	19399.3	444.23	444.23	13981.9	11595.1	444.23
O76074	PDE5A	444.23	29028	20348	10260.4	5095.39	30413.7	444.23	444.23	444.23	21067.9	444.23	15099.5	12942.6	13057.5	17561.3	444.23	12202.3	444.23	7451.57	19769	444.23	13703.9	8958.25	444.23	444.23	444.23	444.23	13194	14968.9	14547.6	444.23	39701.6	444.23	444.23	18196.6	444.23	15236.5	444.23	15808.4	13599.2	11941.8	444.23	444.23	33594.3	444.23	444.23	444.23	19824	444.23	13888	444.23
O76075	DFFB	444.23	3683.54	444.23	444.23	444.23	444.23	444.23	444.23	444.23	444.23	444.23	444.23	444.23	444.23	444.23	444.23	444.23	444.23	444.23	444.23	444.23	444.23	444.23	444.23	444.23	444.23	444.23	444.23	1699.63	444.23	444.23	6293.91	444.23	444.23	444.23	444.23	4189.92	444.23	444.23	444.23	6385.04	444.23	444.23	9153.54	444.23	8094.83	444.23	444.23	444.23	2627.99	444.23
O76080	ZFAND5	444.23	444.23	444.23	444.23	444.23	444.23	444.23	444.23	444.23	444.23	444.23	444.23	444.23	444.23	444.23	444.23	444.23	444.23	444.23	444.23	444.23	444.23	444.23	444.23	444.23	444.23	444.23	444.23	444.23	444.23	444.23	444.23	444.23	444.23	444.23	444.23	444.23	444.23	444.23	444.23	444.23	444.23	444.23	444.23	444.23	444.23	444.23	444.23	444.23	444.23	444.23
O76081	RGS20	444.23	444.23	444.23	444.23	444.23	444.23	444.23	4902.44	444.23	444.23	444.23	444.23	444.23	444.23	444.23	444.23	444.23	444.23	444.23	444.23	444.23	444.23	444.23	444.23	444.23	444.23	444.23	444.23	444.23	444.23	444.23	444.23	444.23	444.23	444.23	444.23	444.23	2353.35	444.23	444.23	444.23	444.23	444.23	444.23	444.23	444.23	444.23	444.23	444.23	444.23	444.23
O76082	SLC22A5	444.23	444.23	444.23	444.23	444.23	444.23	444.23	444.23	444.23	444.23	444.23	444.23	444.23	444.23	444.23	444.23	444.23	444.23	15574.6	444.23	444.23	444.23	444.23	444.23	444.23	444.23	444.23	444.23	10445	444.23	444.23	444.23	444.23	444.23	10093.4	444.23	444.23	444.23	444.23	444.23	444.23	444.23	444.23	444.23	444.23	444.23	444.23	444.23	444.23	444.23	444.23
O76083	PDE9A	10766.3	444.23	444.23	24039.6	444.23	444.23	444.23	444.23	444.23	42534.4	444.23	444.23	6080.92	444.23	444.23	444.23	444.23	14602.1	19053.8	9901.41	12471.9	35712.4	12567	444.23	444.23	444.23	16021.8	444.23	16115.3	444.23	19093.1	444.23	444.23	444.23	8777.6	444.23	15192.1	444.23	15276.9	5057.71	7833.63	444.23	21601.9	251592	444.23	444.23	444.23	444.23	444.23	17041.6	444.23
O76094	SRP72	21026	20469.2	10792.2	17995.5	14008	19198.2	3604.34	16197.4	10555.6	5816.22	12747.3	15789.8	15777.5	20219.6	29690.4	3594.23	22863.5	11230.7	23943	12918.6	25727.2	22565	27940.9	444.23	4099.14	11970.2	7387.73	9887.45	26107.4	15721.2	29599.2	36040.2	29297.2	23396	17843.8	11660.8	26856.7	16283.7	33493.3	22013.6	27106.9	15137.3	14903.3	14801.9	23028.5	33351	26658.2	19072.4	25678.2	23618.3	5472.55
O76096	CST7	444.23	444.23	444.23	444.23	444.23	444.23	444.23	444.23	444.23	444.23	444.23	444.23	444.23	444.23	444.23	444.23	444.23	444.23	444.23	444.23	444.23	444.23	444.23	444.23	444.23	444.23	444.23	444.23	444.23	444.23	444.23	444.23	444.23	444.23	444.23	444.23	444.23	444.23	444.23	444.23	444.23	444.23	444.23	444.23	444.23	444.23	444.23	444.23	444.23	444.23	444.23
O77932	DXO	444.23	444.23	444.23	444.23	444.23	444.23	444.23	444.23	444.23	444.23	444.23	444.23	444.23	444.23	444.23	444.23	444.23	444.23	444.23	444.23	444.23	444.23	444.23	444.23	444.23	444.23	444.23	444.23	4062.86	444.23	444.23	444.23	444.23	444.23	444.23	444.23	444.23	444.23	444.23	444.23	444.23	444.23	444.23	444.23	444.23	444.23	444.23	444.23	444.23	5750.62	444.23
O94760	DDAH1	136100	325319	91789.2	107485	67072.6	75569.6	85592	1279909	111930	111826	142182	275791	97563.3	225195	174819	80620.7	125087	70715.6	459376	166139	222192	116414	127498	75926.4	44243.2	726763	177806	129675	135117	192365	132940	288506	195052	116506	233753	62696.9	307872	900992	165772	118750	446054	133048	77941.8	206380	134969	61329	162280	106732	116901	272473	73620.8
O94761	RECQL4	444.23	444.23	444.23	444.23	444.23	444.23	444.23	444.23	444.23	444.23	444.23	444.23	444.23	444.23	444.23	444.23	444.23	444.23	444.23	444.23	444.23	444.23	444.23	444.23	444.23	444.23	444.23	444.23	444.23	444.23	444.23	444.23	444.23	444.23	444.23	444.23	444.23	444.23	444.23	444.23	444.23	444.23	444.23	444.23	444.23	444.23	444.23	444.23	444.23	444.23	444.23
O94762	RECQL5	444.23	444.23	444.23	444.23	444.23	444.23	444.23	444.23	444.23	444.23	444.23	444.23	444.23	444.23	444.23	444.23	444.23	444.23	444.23	444.23	444.23	444.23	444.23	444.23	444.23	444.23	444.23	444.23	4426.7	444.23	444.23	444.23	444.23	444.23	444.23	444.23	444.23	444.23	444.23	444.23	444.23	444.23	444.23	444.23	444.23	444.23	444.23	444.23	444.23	8085.37	444.23
O94763	URI1	3284.06	444.23	444.23	444.23	444.23	444.23	444.23	444.23	444.23	444.23	444.23	10901.8	444.23	444.23	444.23	444.23	2474.95	444.23	444.23	444.23	444.23	444.23	444.23	444.23	444.23	444.23	444.23	444.23	4224.89	444.23	6251.24	11155.6	6522.02	444.23	444.23	444.23	444.23	444.23	7086.65	444.23	12126.2	6100.45	444.23	444.23	444.23	5401.22	444.23	444.23	9174.21	6220.92	444.23
O94766	B3GAT3	21614.9	12573.4	5340.3	7057.66	9321.09	6094.35	444.23	15654.2	10657.6	5967.76	11785.6	11704.7	444.23	25609.2	13208.9	5849.1	15623.3	8388.39	16814.3	7796.25	15088.9	11427.5	17340.1	444.23	444.23	9475.43	9212.68	9535.12	16530.9	13563.9	35557.7	17777.4	9031.14	2996.8	6908.87	8643.19	12724.5	17771.3	14327.5	7729.53	17552.9	13509.8	9349.08	12873.6	10460.3	17375.3	15617.8	8827.29	12195.2	21069.1	4698.4
O94768	STK17B	444.23	2126.85	444.23	444.23	444.23	444.23	444.23	444.23	444.23	444.23	444.23	444.23	444.23	444.23	444.23	444.23	444.23	444.23	444.23	444.23	444.23	444.23	6842.39	444.23	444.23	444.23	444.23	444.23	444.23	444.23	444.23	6634.2	444.23	444.23	444.23	444.23	7665.98	444.23	6393.53	444.23	444.23	444.23	444.23	444.23	444.23	15077.9	444.23	444.23	444.23	444.23	444.23
O94769	ECM2	444.23	4800.3	5861.83	444.23	19417.2	6823.04	6014.83	444.23	10327.3	2174.75	45024.3	444.23	444.23	54482.2	19126.4	444.23	11314.4	444.23	444.23	444.23	444.23	444.23	444.23	6478.11	444.23	444.23	444.23	7063.04	40345.2	444.23	444.23	7090.91	444.23	7247.66	6713.05	6294.69	444.23	444.23	444.23	444.23	5874.93	444.23	444.23	444.23	444.23	444.23	12241.3	7809.43	19700.9	5615.36	444.23
O94772	LY6H	444.23	444.23	444.23	444.23	444.23	444.23	444.23	57946.5	444.23	444.23	444.23	444.23	444.23	444.23	444.23	444.23	444.23	444.23	444.23	444.23	444.23	444.23	444.23	444.23	444.23	444.23	444.23	444.23	444.23	444.23	444.23	444.23	444.23	444.23	444.23	444.23	444.23	444.23	444.23	444.23	444.23	444.23	444.23	444.23	444.23	444.23	444.23	444.23	444.23	444.23	444.23
O94776	MTA2	16546.7	30593.1	13872.9	13428.1	26139.6	14324.8	9951.62	14560.8	12818.6	7269.65	16028	19940.9	15296.7	24192.5	30369.3	9054.51	20234.3	13038.9	25260.2	13371.2	18584.3	27932.4	36833.2	4663.18	444.23	16391.8	21787	444.23	37824.8	21126.4	25884.8	33233.7	19493.8	9410.08	16912.3	21112.9	26721.2	13404	47359.9	14615.8	29409.8	27480	20611.7	23461.5	28816.9	61681.4	21656.1	22980.6	36044	28282	7601
O94778	AQP8	444.23	444.23	444.23	444.23	444.23	444.23	444.23	444.23	444.23	444.23	444.23	20515.8	444.23	444.23	444.23	444.23	444.23	444.23	444.23	444.23	444.23	444.23	444.23	444.23	444.23	444.23	444.23	444.23	444.23	444.23	444.23	444.23	444.23	444.23	444.23	444.23	444.23	444.23	444.23	444.23	444.23	444.23	444.23	444.23	444.23	444.23	444.23	444.23	444.23	444.23	444.23
O94779	CNTN5	444.23	444.23	444.23	444.23	444.23	444.23	444.23	8915.02	444.23	444.23	444.23	444.23	444.23	444.23	444.23	444.23	444.23	444.23	444.23	444.23	444.23	444.23	444.23	444.23	444.23	444.23	444.23	444.23	444.23	444.23	444.23	444.23	444.23	444.23	444.23	444.23	444.23	444.23	444.23	444.23	444.23	444.23	444.23	444.23	444.23	444.23	444.23	444.23	444.23	444.23	444.23
O94782	USP1	444.23	444.23	444.23	444.23	444.23	444.23	444.23	444.23	444.23	1.12857e+06	444.23	228130	444.23	444.23	444.23	444.23	444.23	444.23	444.23	444.23	444.23	444.23	444.23	444.23	444.23	444.23	444.23	444.23	444.23	444.23	1962850	444.23	444.23	444.23	444.23	1.91172e+06	444.23	444.23	444.23	444.23	444.23	444.23	1136352	884138	444.23	444.23	444.23	444.23	444.23	444.23	444.23
O94788	ALDH1A2	41091.8	10176	19777.2	25969.9	25830.1	38810.6	6814.9	29570.3	12955.3	34418.8	17802.3	27473.7	21532.9	36468.4	59834.5	30208.4	31104.4	38311.7	43981.5	18350.8	79619.7	30689.1	25327.2	444.23	7746.55	19525.2	44547.5	47875.3	83891.5	34110.7	41303	72557.3	25467.4	33130.1	73252.2	13887.3	30770.9	58912.3	24498.4	29711.5	57361.8	22963.4	30107	21718.3	33295.5	42547.2	32554.8	39657.2	58135.5	41930.1	15852.5
O94804	STK10	14867.2	23513.2	444.23	12781.4	17443.9	34058	444.23	444.23	444.23	444.23	444.23	8285.23	3656.81	9047.9	7509.12	444.23	25163.7	444.23	13411.8	10926.8	14802.1	26532.5	31052.5	444.23	444.23	17184	444.23	444.23	8775.21	6480.55	19771.1	22441.6	10567.9	6410.23	42596.1	444.23	23777.5	444.23	40400.2	13898.7	30567	444.23	17145.4	15294.6	3844.28	38514.1	9368.24	13821.6	13042	24041.3	444.23
O94805	ACTL6B	444.23	444.23	444.23	444.23	444.23	444.23	444.23	9075.41	444.23	444.23	444.23	444.23	444.23	444.23	444.23	444.23	444.23	444.23	444.23	444.23	444.23	444.23	444.23	444.23	444.23	444.23	444.23	444.23	2553.32	444.23	444.23	444.23	444.23	444.23	444.23	444.23	444.23	444.23	444.23	444.23	444.23	444.23	444.23	444.23	444.23	444.23	444.23	444.23	444.23	444.23	444.23
O94808	GFPT2	444.23	444.23	444.23	444.23	444.23	444.23	444.23	444.23	444.23	444.23	444.23	444.23	444.23	444.23	444.23	444.23	10897.9	444.23	444.23	444.23	444.23	444.23	444.23	444.23	444.23	444.23	444.23	444.23	444.23	444.23	14410.4	444.23	444.23	444.23	444.23	444.23	13977.7	444.23	444.23	444.23	11195.3	444.23	444.23	444.23	444.23	444.23	444.23	444.23	444.23	444.23	444.23
O94811	TPPP	11793.9	34679.4	17644	27256.9	444.23	14138.8	444.23	581998	444.23	14159.9	13720.6	24525.5	32394.1	8210.46	37757.6	444.23	18724.8	21910.2	22366.5	45803.8	444.23	35108.5	18953.3	444.23	9227.76	19964.1	16660	18529.2	12804.9	17551.1	444.23	26880	24819.4	41161.3	26374.1	14569.6	31531.8	167390	24525.1	12541.3	17380.4	19841.4	17345.9	39621.3	37340.9	444.23	15964.9	45044.6	15506.6	9509.72	18166
O94812	BAIAP3	444.23	444.23	444.23	444.23	444.23	444.23	444.23	5383	444.23	444.23	444.23	444.23	444.23	444.23	444.23	444.23	8593.6	444.23	444.23	444.23	444.23	444.23	444.23	444.23	444.23	444.23	444.23	444.23	444.23	444.23	444.23	444.23	444.23	444.23	444.23	444.23	444.23	4625.86	444.23	444.23	444.23	444.23	444.23	444.23	444.23	444.23	444.23	444.23	444.23	444.23	444.23
O94813	SLIT2	444.23	444.23	444.23	444.23	444.23	10277.6	444.23	444.23	444.23	444.23	444.23	444.23	444.23	444.23	5272.26	444.23	8111.03	444.23	444.23	444.23	444.23	444.23	444.23	444.23	444.23	444.23	444.23	444.23	5029.86	444.23	444.23	7196.85	444.23	13023.4	3101.59	444.23	444.23	444.23	4989.33	444.23	444.23	444.23	444.23	444.23	444.23	444.23	444.23	3850.55	3855.37	2114.38	444.23
O94817	ATG12	444.23	444.23	444.23	444.23	444.23	444.23	444.23	444.23	444.23	444.23	444.23	444.23	444.23	444.23	444.23	444.23	444.23	444.23	444.23	444.23	444.23	444.23	444.23	444.23	444.23	444.23	444.23	444.23	444.23	444.23	444.23	4048.86	444.23	444.23	444.23	444.23	444.23	444.23	444.23	444.23	444.23	444.23	444.23	444.23	444.23	444.23	444.23	444.23	444.23	3301.86	444.23
O94819	KBTBD11	22307.5	19748.6	444.23	9280.3	6773.28	6586.26	3768.95	146096	444.23	9639.93	17226.7	26108.4	9073.75	21508.2	17172.6	8723.93	26964.3	8402.83	26566.7	16805.3	11579.5	13032.4	15796.4	444.23	444.23	20442	15746.3	13473.2	10299.2	10549.5	13289.5	18664.1	9403.8	444.23	21865.4	11828.7	32072.2	140793	27655.3	10967.2	19831.1	444.23	9670.11	19345	14279.6	13324.4	11584.8	21940.3	20793.2	22176.8	6703.88
O94822	LTN1	14548.3	2456.69	444.23	444.23	4903.01	444.23	444.23	10063.1	444.23	444.23	444.23	3873.87	444.23	5805.13	5625.07	444.23	12865.9	444.23	3405.93	444.23	10990.1	7000.39	7438.99	2246.5	444.23	444.23	444.23	444.23	5521.46	444.23	444.23	6266.32	8868.44	444.23	444.23	444.23	9339.38	9311.92	10664.9	10550.6	10013.1	444.23	444.23	444.23	11756.6	10844	6030.05	8477.09	8911.18	6137.55	444.23
O94823	ATP10B	444.23	444.23	444.23	444.23	444.23	444.23	444.23	444.23	444.23	444.23	444.23	444.23	444.23	444.23	444.23	444.23	444.23	444.23	444.23	444.23	444.23	444.23	444.23	444.23	444.23	444.23	444.23	444.23	7419.4	444.23	444.23	444.23	444.23	444.23	444.23	444.23	444.23	444.23	444.23	444.23	444.23	444.23	444.23	444.23	444.23	444.23	444.23	444.23	444.23	444.23	444.23
O94826	TOMM70	28719.9	35107.7	16250.7	35325.6	17907.1	24267.8	6743.87	57054.1	11174.6	22495.5	27315.1	10813.1	28886.4	41886.9	54677.3	26125.7	45832.9	23408.4	54093.8	32856.9	45027.8	23348.5	29938.1	3133.43	18359.7	24173.8	19942.5	30922.6	44961.4	28810.6	37925.4	57301.7	30988.3	34121.4	26840.8	28490.8	45430.7	55405.9	39276.1	37209.4	37315.3	26806.9	19391.2	20162.6	41133.2	41404.7	21578.3	31973	31533.2	40722.8	19127.9
O94827	PLEKHG5	444.23	18111.7	444.23	6332.98	10984.5	444.23	3985.43	12648	444.23	7071.84	9289.98	3887.81	444.23	8220.79	444.23	10092.2	42098.6	444.23	444.23	444.23	444.23	444.23	4925.19	444.23	444.23	444.23	9009.39	8325.42	444.23	444.23	444.23	11416.3	444.23	444.23	444.23	444.23	444.23	444.23	444.23	9068.24	6571.24	444.23	444.23	4173.57	444.23	444.23	444.23	444.23	444.23	444.23	444.23
O94829	IPO13	8780.19	3181.79	444.23	1753.16	444.23	444.23	444.23	444.23	444.23	444.23	444.23	5434.83	444.23	5794.69	12409.5	444.23	3648.91	444.23	10587.7	444.23	444.23	5900.38	4143.49	444.23	444.23	444.23	444.23	444.23	12651.9	444.23	6252.49	12080.3	444.23	444.23	3085.68	444.23	3543.1	10430.5	7852.79	8205.62	12186.7	444.23	444.23	3832.13	5198.6	9378.2	444.23	444.23	8424.4	11708.3	444.23
O94830	DDHD2	9350.41	3986.12	444.23	7442.75	444.23	444.23	444.23	20838.2	444.23	444.23	444.23	444.23	444.23	9218.63	5805.08	8951.18	8569.79	3105.06	3529.04	444.23	444.23	444.23	444.23	444.23	444.23	10529.9	444.23	11371.4	6366.36	11910.6	444.23	14140.3	6657.39	9614.86	13334.9	444.23	12479.1	21193.4	444.23	444.23	14451.6	444.23	444.23	444.23	444.23	12443.7	8112.79	9075.13	444.23	12724.6	444.23
O94832	MYO1D	64508.9	68086	116229	36306.2	42346.8	52050.5	33566.7	48877.9	61821.7	27266.1	54203	49547.5	42890	69270.2	52174.7	36564.9	105374	31490.7	71138.9	76743.7	47222	72800.9	50629.9	25403.8	444.23	62728.4	34456.7	68339.7	81242.2	42895.7	66956.9	85500.1	56432	23984.6	30949.1	56447.4	161085	103854	49693.3	66071.6	48382.4	71667.3	41562.7	81792.8	71260.1	77719.1	85313.9	38003.5	51727.8	44742.8	60226.6
O94842	TOX4	444.23	444.23	444.23	444.23	444.23	444.23	444.23	444.23	444.23	444.23	444.23	444.23	444.23	444.23	444.23	444.23	444.23	444.23	444.23	444.23	444.23	444.23	444.23	444.23	444.23	444.23	444.23	444.23	444.23	444.23	444.23	444.23	444.23	444.23	444.23	444.23	444.23	444.23	444.23	444.23	444.23	444.23	444.23	444.23	444.23	444.23	444.23	444.23	444.23	444.23	444.23
O94844	RHOBTB1	444.23	1848.46	444.23	444.23	444.23	444.23	444.23	444.23	444.23	444.23	444.23	444.23	444.23	444.23	444.23	444.23	444.23	444.23	444.23	444.23	444.23	444.23	444.23	444.23	444.23	444.23	444.23	444.23	12954.7	444.23	444.23	444.23	444.23	3882.2	444.23	444.23	444.23	444.23	3940.02	444.23	444.23	444.23	444.23	2740.7	444.23	444.23	444.23	5746.65	7688.61	2534	444.23
O94850	DDN	444.23	444.23	444.23	444.23	444.23	444.23	444.23	444.23	444.23	444.23	444.23	444.23	444.23	444.23	444.23	444.23	444.23	444.23	444.23	444.23	444.23	444.23	444.23	444.23	444.23	444.23	444.23	444.23	444.23	444.23	444.23	444.23	444.23	444.23	444.23	444.23	444.23	444.23	444.23	444.23	444.23	444.23	444.23	444.23	444.23	444.23	444.23	444.23	444.23	444.23	444.23
O94851	MICAL2	444.23	444.23	18230.9	444.23	444.23	444.23	444.23	444.23	444.23	444.23	444.23	444.23	444.23	444.23	444.23	444.23	444.23	444.23	444.23	444.23	444.23	444.23	444.23	444.23	444.23	444.23	444.23	444.23	7813.19	444.23	444.23	15132.4	444.23	5305.59	444.23	444.23	444.23	444.23	444.23	444.23	13295.4	444.23	444.23	444.23	444.23	444.23	444.23	444.23	444.23	15238.2	444.23
O94854	KIAA0754	444.23	444.23	444.23	444.23	444.23	444.23	444.23	444.23	444.23	444.23	444.23	444.23	444.23	444.23	444.23	444.23	444.23	444.23	444.23	444.23	444.23	444.23	444.23	444.23	444.23	444.23	444.23	444.23	444.23	444.23	444.23	444.23	444.23	444.23	444.23	444.23	444.23	444.23	444.23	444.23	444.23	444.23	444.23	444.23	444.23	444.23	444.23	444.23	444.23	444.23	444.23
O94855	SEC24D	27461.3	23488.1	16189.4	5620.64	27076.8	22245.4	444.23	444.23	444.23	14059.4	12760.4	65779.3	20545.4	17360.1	22963.4	10480.4	38341.7	9621.8	21185.2	16624.2	45331.9	29050.9	34139.6	3340.36	444.23	7932.61	15729.9	37657.2	26779.8	33478.9	51898.2	34212.7	47500.4	12962.1	59037.4	444.23	46661.7	444.23	40990.6	28130	31043.1	444.23	444.23	35532.4	20186.4	37837.3	39994.7	21879.3	51760	37371.9	18920.3
O94856	NFASC	16640.7	19984.8	16969.4	14744.9	444.23	21193.1	444.23	696647	444.23	20070.6	15463.7	27856.1	14426.4	21252.6	18375.1	444.23	19411.4	12544.7	20411.3	15269	444.23	12154.4	10493.7	15700	444.23	46362.9	43397.6	16861.9	26552.9	11775.4	444.23	31658.5	13823	18256.4	18661.1	9284.88	15971.5	359771	16366.7	10189.7	17438.4	444.23	444.23	17834	16155.8	444.23	13362.1	15566.8	18501.5	15573.8	444.23
O94864	SUPT7L	444.23	444.23	444.23	444.23	444.23	444.23	444.23	444.23	444.23	444.23	444.23	444.23	444.23	444.23	444.23	444.23	444.23	444.23	444.23	444.23	444.23	444.23	444.23	444.23	444.23	444.23	444.23	444.23	444.23	444.23	444.23	444.23	444.23	444.23	444.23	444.23	444.23	444.23	444.23	444.23	444.23	444.23	444.23	444.23	444.23	444.23	444.23	444.23	444.23	444.23	444.23
O94868	FCHSD2	444.23	444.23	444.23	444.23	444.23	444.23	444.23	444.23	444.23	444.23	444.23	444.23	444.23	444.23	444.23	444.23	2811.14	444.23	444.23	444.23	444.23	444.23	444.23	444.23	444.23	444.23	444.23	444.23	2235.05	444.23	444.23	6563.07	444.23	444.23	444.23	444.23	444.23	444.23	6842.67	444.23	5545.13	444.23	444.23	444.23	444.23	4569.9	444.23	444.23	444.23	1458.35	444.23
O94874	UFL1	119778	58678.9	41078.5	50216.6	64518.1	39095.3	31097.5	49882.6	23345	24690.1	48088	104505	68757.8	53205.2	61856.1	42729.4	79911.4	43652.3	74682.4	55057	108998	63889.5	85985.6	36734.5	26054.7	50032.2	43223	37851.8	70544	70821.4	101038	84023.3	98218.8	46571.7	62413.1	41439.4	90972.1	58597.7	91880	81256.9	100314	72423.4	42882.7	57154.6	85878.4	93788.5	72421.5	77981.6	82288.5	77969.2	31061.7
O94875	SORBS2	82050.4	127348	230434	69562.2	43542.7	78507.9	20775.2	42369.7	27886.1	38041.4	39887.4	78929.1	61725.3	67486.9	71992.9	38388.7	54160.6	187780	55193.8	69998.7	61650.4	51499.1	45082.4	18560.2	19486.1	31852.4	40986.1	52653.8	81831.1	33090.7	57409.9	171045	147476	59650.8	118476	22376.2	40613.2	26466.4	133343	53753.9	46394	52898.9	87239	155672	41671.6	39524.7	54937.2	59566.6	59249.9	45552.5	93701.6
O94876	TMCC1	444.23	444.23	444.23	444.23	444.23	444.23	444.23	444.23	444.23	444.23	444.23	444.23	444.23	444.23	444.23	444.23	444.23	444.23	444.23	444.23	444.23	444.23	444.23	444.23	444.23	444.23	444.23	444.23	444.23	444.23	444.23	444.23	444.23	444.23	444.23	444.23	444.23	444.23	444.23	444.23	444.23	444.23	444.23	444.23	444.23	444.23	444.23	444.23	444.23	3855.71	444.23
O94880	PHF14	444.23	4102.84	444.23	444.23	444.23	12586.4	444.23	444.23	444.23	24844.9	444.23	444.23	444.23	444.23	444.23	444.23	2965.98	444.23	444.23	444.23	444.23	5159.55	3003.65	2629.13	444.23	444.23	444.23	6922.52	9577.84	7504.03	12490.7	8534.04	444.23	7098.8	15733.5	444.23	2463.31	444.23	23167.2	444.23	444.23	6100.59	17669.8	444.23	5345.54	11093.7	444.23	8833.2	6914.59	7048.02	444.23
O94885	SASH1	444.23	4860.83	444.23	444.23	444.23	444.23	444.23	444.23	444.23	444.23	444.23	444.23	10458.2	444.23	3646.5	444.23	6924.7	444.23	8786.72	444.23	444.23	8549.98	7874.46	444.23	444.23	444.23	444.23	444.23	444.23	444.23	444.23	9902.22	444.23	444.23	2859.08	444.23	444.23	10172	8544	444.23	444.23	6809.66	444.23	6599.89	11607.3	6638.01	444.23	444.23	444.23	3538.53	444.23
O94886	TMEM63A	165274	43545.9	39162.9	39869.3	46903.3	27289.3	444.23	90616.9	38841.3	533637	49167.8	123494	35597.7	88487.6	444.23	74324.9	79290.5	38171.9	140862	59640.8	97542.5	132757	173452	16044.7	444.23	40137.1	62176.1	73599.5	49916.9	89539.1	923587	220743	369988	444.23	65804.4	63836.7	72819.2	101356	88026.2	140166	72083.4	98736.7	70828.9	101414	45593.3	118619	280767	68801.9	71681.2	57814	25564.1
O94887	FARP2	10168.1	6533.66	444.23	444.23	444.23	444.23	444.23	444.23	444.23	444.23	444.23	2907.29	444.23	5347.78	6627.5	444.23	8857.03	444.23	3528.71	5201.67	11285.4	444.23	444.23	444.23	444.23	444.23	444.23	444.23	5232.55	444.23	12546.8	8272.92	444.23	8851.68	444.23	444.23	9825.35	444.23	444.23	11717.2	8144.28	444.23	444.23	444.23	444.23	444.23	444.23	4031.19	444.23	444.23	444.23
O94888	UBXN7	14360.4	7851.67	2379.58	10519.7	4281.84	10438.5	3693.93	12446.9	444.23	444.23	6972	5983.32	10750.8	11298.2	16523.8	3909.16	10778	3850.43	11722.1	10060	9971.86	12203.1	12066.6	444.23	444.23	10568.9	7109.67	10955	21606.9	14342.1	9950.64	22106.3	13113.8	5991.9	10909.6	8907.38	13395.6	13527.3	14674.5	11229.9	22016.7	14486.9	10992	10661	12383.5	18568.8	11751.9	11542.1	18002	21529.8	444.23
O94889	KLHL18	444.23	444.23	444.23	444.23	444.23	444.23	444.23	444.23	444.23	444.23	444.23	444.23	444.23	444.23	444.23	444.23	444.23	444.23	444.23	444.23	444.23	444.23	444.23	444.23	444.23	444.23	444.23	444.23	444.23	444.23	444.23	444.23	444.23	444.23	444.23	444.23	444.23	444.23	444.23	444.23	444.23	444.23	444.23	444.23	444.23	444.23	444.23	444.23	444.23	2599.9	444.23
O94898	LRIG2	444.23	444.23	444.23	444.23	444.23	444.23	444.23	444.23	444.23	444.23	444.23	444.23	444.23	444.23	444.23	444.23	444.23	444.23	444.23	444.23	444.23	444.23	444.23	444.23	444.23	444.23	444.23	444.23	3958.02	444.23	444.23	444.23	444.23	444.23	444.23	444.23	444.23	444.23	444.23	444.23	444.23	444.23	444.23	444.23	444.23	444.23	444.23	444.23	444.23	444.23	444.23
O94900	TOX	444.23	444.23	444.23	444.23	444.23	444.23	444.23	444.23	444.23	444.23	444.23	444.23	444.23	444.23	444.23	444.23	444.23	444.23	444.23	444.23	444.23	444.23	444.23	444.23	444.23	444.23	444.23	444.23	444.23	444.23	444.23	444.23	444.23	444.23	444.23	444.23	444.23	444.23	444.23	444.23	444.23	444.23	444.23	444.23	444.23	444.23	444.23	444.23	444.23	444.23	444.23
O94901	SUN1	10785	29097.4	16075.2	12856	12700.7	14048.6	10151.5	444.23	6045.27	12500.5	16082.2	13881.9	13171.3	20330.5	30030.5	8086.57	20244.8	17423.8	17213.5	15648.1	444.23	15591.6	17621.6	10811.3	10569.8	12318	8186.4	12675.1	38913.3	20357.5	12671.3	29379.6	21197.6	14783.9	10744	17148.1	15673.9	8234.06	19858.9	21104.6	22475.5	16379.8	14470.5	21243.9	22139.7	17430.6	14977.1	21338.2	22069	23800	12722.9
O94903	PLPBP	76138.7	37936.3	24271.8	25880.2	20719.5	22852.7	15255.4	40773.7	10689.3	15270.1	24674.4	21723.4	29687.3	32066.2	50477.6	26619.4	39549.5	24020.2	54734.7	25887.3	48997.6	31970.8	39752.5	2816.67	14827.8	28055.8	21321.2	35232.5	50533.6	28565.3	35678.8	50095.7	25215.1	14610.1	21339.7	18320.8	44731.5	42533.7	50361.2	36936.2	25804.1	23050.2	22452.7	29519.9	27852.4	41507.3	28148.7	37651.4	58722.2	28780.6	20458.9
O94905	ERLIN2	100084	65437.4	42374.2	61114.6	53851.8	46357.1	28364.7	63787.2	30676.3	65234.9	46292	73829.9	51307.3	79856.8	80423.1	51177.3	112540	36553.2	69476.2	65207.2	80103.5	51787.4	65228.6	27394	39558.4	58862.9	45659.8	57616	120487	80098.7	81524.1	85172.6	99320.6	68466.2	75204.6	50738	68488.9	68392.7	56552.1	76250.9	80883.7	60539.8	41144.3	68940.8	56375.7	48681.1	74642.5	64548.8	94954.2	71550.6	29224.7
O94906	PRPF6	37126.7	34683.7	18959.1	15851.2	27588	15952.4	444.23	22830.4	444.23	22950.2	22660.2	27348.6	23474.5	29201	31661.2	20062.6	28656.3	17507.8	27163.7	21014.4	25766.4	32125	36630.3	444.23	444.23	19216.2	27974	20202.2	46501.3	33004.2	32789.8	38506.1	28055.3	9816.78	20825.1	22290.3	38664	19330.9	35259.9	25071.4	61536.2	23482.8	19559.6	31785.7	34905.7	51336.6	29462.6	30051.7	40901	59647.9	12061.1
O94910	ADGRL1	444.23	2559.79	444.23	444.23	444.23	444.23	444.23	19857.6	444.23	444.23	444.23	1335.68	444.23	3388.89	444.23	444.23	444.23	444.23	444.23	444.23	444.23	444.23	444.23	444.23	444.23	444.23	444.23	444.23	6672.08	444.23	444.23	9472.83	444.23	2554.42	444.23	444.23	444.23	7519.93	444.23	444.23	444.23	444.23	444.23	444.23	444.23	444.23	444.23	444.23	5950.13	444.23	444.23
O94911	ABCA8	29098.9	18197.2	8152.21	15892.1	14888.4	15201.1	444.23	9868.64	6757.81	11510.9	10496.6	16182.6	9213.87	21571.1	31825.6	13448	24115.6	17822.7	14418.3	12332.1	12456.7	18465	14486	9157.91	6229.4	32937.9	13187	21883.7	26474.8	20817.5	12293	27728.7	28635.3	444.23	5060.07	12139.6	20665.3	17505.7	25565.1	22000.5	34875	9952.09	23499.9	24763.2	13843.8	13574.2	17737.2	16239.8	14374.5	20972.2	11610.4
O94913	PCF11	444.23	444.23	444.23	444.23	444.23	444.23	444.23	444.23	444.23	444.23	444.23	444.23	444.23	444.23	7744.87	444.23	2341.92	444.23	444.23	444.23	444.23	444.23	444.23	444.23	444.23	444.23	444.23	444.23	444.23	444.23	444.23	10628.2	444.23	444.23	444.23	444.23	444.23	444.23	444.23	444.23	444.23	444.23	444.23	444.23	444.23	11227.4	444.23	444.23	8865.24	5697.01	444.23
O94915	FRYL	14644	11580.8	10022	3573.17	12968.7	444.23	444.23	11235.6	444.23	4279.7	6520.24	3842.35	9767.59	13718.4	444.23	4166.05	11860.9	8086.81	10684.6	11848.6	22882.7	12773.6	13204.4	444.23	444.23	11168.1	444.23	444.23	24746.5	4057.34	11320.7	11810.1	4973.72	5423.72	444.23	11972.5	13351.3	12652.9	11708.5	8359.47	11544.7	12284.6	11570.1	3599.13	13144.5	14973	6731.68	8661.06	8322.06	6999.36	9155.81
O94916	NFAT5	444.23	444.23	444.23	444.23	444.23	444.23	444.23	444.23	444.23	444.23	444.23	444.23	444.23	444.23	444.23	444.23	444.23	444.23	444.23	444.23	444.23	444.23	444.23	444.23	444.23	444.23	444.23	444.23	3028.81	444.23	444.23	444.23	444.23	444.23	444.23	444.23	444.23	444.23	444.23	444.23	444.23	444.23	444.23	444.23	444.23	444.23	444.23	444.23	444.23	444.23	444.23
O94919	ENDOD1	58051.1	44228.3	47986.3	33489	30153.1	47985	24719.4	56048	26666	61057.6	37275.3	35386.3	37205.2	39830.1	27362.6	29341.8	39053.2	31074.1	40170.4	36500.3	15605.2	41737.4	35460.1	17926.1	35542.3	64713.5	29707.7	54861.1	45242.8	47894.2	35306	58661.9	38861.5	29148	67070.9	33673.6	39948.7	133230	38391.5	31804.3	30464.3	35252	38416.3	43801.4	42927.3	31697.7	30396.9	37133	46381.2	32313.9	38141.7
O94921	CDK14	444.23	444.23	444.23	444.23	444.23	444.23	444.23	10478.5	444.23	444.23	444.23	444.23	444.23	444.23	444.23	444.23	3384.8	444.23	444.23	444.23	444.23	444.23	444.23	444.23	444.23	444.23	444.23	444.23	444.23	444.23	444.23	8186.78	444.23	444.23	444.23	444.23	444.23	9857.79	444.23	444.23	444.23	444.23	444.23	444.23	444.23	444.23	444.23	444.23	444.23	444.23	444.23
O94923	GLCE	14068.3	5103.58	444.23	444.23	444.23	444.23	444.23	444.23	444.23	5981.98	444.23	444.23	444.23	14217.1	444.23	444.23	4533.41	444.23	12613	444.23	8252.94	7443.53	2580.31	444.23	444.23	444.23	444.23	3328.29	5322.37	444.23	34836.5	6038.95	10731.5	444.23	444.23	444.23	13717	444.23	444.23	444.23	12731	9962.22	444.23	444.23	12640.5	5678.25	12426	444.23	444.23	8295.48	444.23
O94925	GLS	33064	26788.1	15212.2	11547.4	10150.3	444.23	444.23	66268.8	444.23	444.23	10009	28247	7938.18	26427	7222.81	5587.02	36420.3	17051.5	127629	24387.7	4916.1	22448.9	24159.1	444.23	444.23	17220.7	17590	444.23	17109.1	14967.9	9467.25	22529.2	12452.6	19547.9	17665.1	5143.15	44967.8	83884.1	32351.3	14108.5	11085.4	7985.51	6553.97	21476.1	12272.7	27982.2	6547.98	13690.8	18221.3	10378	14057.4
O94927	HAUS5	444.23	444.23	444.23	3947.39	444.23	444.23	444.23	444.23	444.23	444.23	444.23	444.23	444.23	444.23	444.23	444.23	4466.24	444.23	444.23	444.23	444.23	9382.93	444.23	444.23	444.23	444.23	444.23	444.23	15677.2	444.23	444.23	7708.65	444.23	444.23	444.23	444.23	2536.6	444.23	11375.7	444.23	8056.96	444.23	444.23	444.23	444.23	9023.62	444.23	444.23	7490.88	6628.88	444.23
O94929	ABLIM3	444.23	3877.78	444.23	15393.8	444.23	444.23	444.23	7009.29	444.23	444.23	444.23	444.23	6308.38	444.23	444.23	9328.83	5765.26	8598.05	4117.21	3306.68	17134.1	6967.06	444.23	444.23	444.23	6824.75	444.23	444.23	444.23	444.23	4678.92	444.23	444.23	444.23	444.23	444.23	444.23	7206.02	444.23	2793.59	444.23	444.23	444.23	444.23	5347.73	444.23	444.23	444.23	444.23	1750.7	444.23
O94933	SLITRK3	444.23	4734.91	444.23	444.23	444.23	444.23	444.23	2741.06	444.23	444.23	444.23	2372.5	444.23	444.23	444.23	444.23	444.23	444.23	444.23	444.23	444.23	444.23	444.23	444.23	444.23	444.23	444.23	444.23	3613.44	444.23	444.23	444.23	444.23	444.23	444.23	444.23	444.23	444.23	444.23	444.23	444.23	444.23	444.23	444.23	444.23	444.23	444.23	444.23	444.23	444.23	444.23
O94941	UBOX5	444.23	444.23	444.23	444.23	444.23	444.23	444.23	444.23	444.23	444.23	444.23	444.23	444.23	444.23	444.23	444.23	444.23	444.23	444.23	444.23	444.23	444.23	444.23	444.23	444.23	444.23	444.23	444.23	444.23	444.23	444.23	444.23	444.23	444.23	444.23	444.23	444.23	444.23	444.23	444.23	444.23	444.23	444.23	444.23	444.23	444.23	444.23	444.23	444.23	3736.79	444.23
O94952	FBXO21	4712.01	444.23	444.23	444.23	444.23	444.23	444.23	6574.67	444.23	444.23	444.23	1591.98	444.23	444.23	5023.63	444.23	2131.7	444.23	4126.83	444.23	444.23	444.23	444.23	444.23	444.23	444.23	444.23	6091.76	4941.82	444.23	444.23	4159.46	444.23	1864.47	444.23	444.23	444.23	444.23	444.23	444.23	5602.58	444.23	444.23	444.23	444.23	6779.6	444.23	3235.75	444.23	4384.43	444.23
O94953	KDM4B	444.23	3145.73	444.23	444.23	444.23	444.23	444.23	444.23	444.23	444.23	444.23	444.23	444.23	444.23	444.23	444.23	444.23	444.23	444.23	444.23	444.23	444.23	4142.8	444.23	444.23	444.23	444.23	444.23	444.23	444.23	444.23	4777.21	444.23	444.23	444.23	444.23	444.23	444.23	444.23	444.23	5857.71	444.23	444.23	444.23	444.23	11326.1	444.23	444.23	444.23	6205.02	444.23
O94955	RHOBTB3	444.23	444.23	444.23	444.23	444.23	444.23	444.23	444.23	444.23	444.23	444.23	444.23	444.23	444.23	444.23	444.23	444.23	444.23	444.23	444.23	444.23	444.23	444.23	444.23	444.23	444.23	444.23	444.23	444.23	444.23	444.23	444.23	444.23	444.23	444.23	444.23	444.23	444.23	444.23	444.23	444.23	444.23	444.23	444.23	444.23	444.23	444.23	444.23	444.23	444.23	444.23
O94956	SLCO2B1	444.23	444.23	444.23	444.23	444.23	444.23	444.23	444.23	444.23	444.23	444.23	444.23	444.23	444.23	444.23	444.23	444.23	444.23	444.23	444.23	9181.28	444.23	444.23	444.23	444.23	444.23	444.23	444.23	10760.8	444.23	444.23	444.23	444.23	444.23	444.23	444.23	444.23	444.23	444.23	444.23	444.23	444.23	444.23	444.23	444.23	444.23	444.23	444.23	444.23	444.23	444.23
O94964	SOGA1	444.23	444.23	444.23	444.23	444.23	444.23	444.23	444.23	444.23	444.23	444.23	444.23	444.23	444.23	444.23	444.23	444.23	444.23	444.23	444.23	444.23	444.23	444.23	444.23	444.23	444.23	444.23	444.23	444.23	444.23	444.23	444.23	444.23	444.23	444.23	444.23	444.23	444.23	444.23	444.23	444.23	444.23	444.23	444.23	444.23	444.23	444.23	444.23	444.23	4293.94	444.23
O94966	USP19	14719.7	11274	444.23	4745.68	8512.76	8398.12	444.23	14079.9	444.23	444.23	444.23	4137.08	8224.17	13583.4	15354.3	3061.29	12162.1	7870.23	14706.4	444.23	11559.6	12505.2	12734.4	444.23	444.23	7185.42	444.23	444.23	12510.6	9127.2	15362.1	17703.5	11056.6	444.23	6569.59	9334.65	14438.1	14200.9	13102.9	13583.5	15149.6	10619.1	7588.02	12788	13592	14819.5	8959.02	10550.2	11731.1	17939.8	444.23
O94967	WDR47	444.23	8007.36	444.23	444.23	444.23	444.23	444.23	17821.1	444.23	444.23	444.23	444.23	9732.07	3527.43	444.23	444.23	8641.1	444.23	444.23	3523.03	444.23	444.23	444.23	444.23	444.23	6290.67	444.23	444.23	4348.41	444.23	444.23	8101.67	444.23	444.23	444.23	444.23	3295.73	15406.8	444.23	7024.07	10478.3	444.23	444.23	444.23	12069	5496.87	444.23	444.23	444.23	5812.17	444.23
O94972	TRIM37	444.23	444.23	444.23	444.23	444.23	444.23	444.23	444.23	444.23	444.23	444.23	444.23	444.23	444.23	444.23	444.23	444.23	444.23	444.23	444.23	444.23	444.23	444.23	444.23	444.23	444.23	444.23	444.23	444.23	444.23	444.23	444.23	444.23	444.23	444.23	444.23	444.23	444.23	444.23	444.23	444.23	444.23	444.23	444.23	444.23	444.23	444.23	444.23	444.23	444.23	444.23
O94973	AP2A2	35438	51356.3	34332.1	43233.8	37514.5	24388.4	21298.7	82888.1	22958.7	29310.2	30577.3	36962.2	34696.6	56407.7	54824.6	23169	60903.8	32816.4	83699	39358.2	46356	59406.4	59852.4	25999.2	12621.6	34801.5	25935.9	31072.7	64524.6	43447.9	50250.6	69779.6	46991	38087.6	43094.4	33273.4	71783.1	73522.2	111468	33973.8	51878.3	30553.8	50661.3	41640.6	39758.4	49992.7	46793.9	52312.7	51413.7	54631.1	22279.7
O94979	SEC31A	57202.2	36037.3	29160.8	32959.9	33618.2	31279.8	13582.1	32410.6	15948	14320.6	29445	36699.2	39439.9	41772.7	66443.7	24239.5	68316.8	27273.7	64841.8	32581.4	81897.3	51770.2	62837.2	7763.16	13131.8	27417.7	19895.4	23947.7	59258.2	43236.2	97129.4	79492.9	78789.4	33891.2	35460.4	30891.8	80019.7	29136.2	97084.7	62400.7	57203.7	42697.2	30689.7	47673.5	49972.3	69253.1	55278.7	46689.7	50729.2	56922.2	21832.3
O94985	CLSTN1	9455.24	4101.94	444.23	444.23	444.23	444.23	6184.04	39806.3	444.23	23280.2	19986.6	10529.7	444.23	22854.6	444.23	8274.41	12962	444.23	12716.3	444.23	444.23	444.23	8380.95	444.23	444.23	13768	33606.9	9099.82	4245.36	13402.3	8567.71	17644.9	10597.4	24491.6	9143.56	15503	9991.27	16473.5	13242	444.23	6601.38	7470.26	444.23	5858.01	14184.1	10013	15475.3	444.23	10780.7	10505.6	444.23
O94986	CEP152	444.23	444.23	444.23	444.23	444.23	444.23	444.23	444.23	444.23	444.23	444.23	444.23	444.23	444.23	444.23	444.23	444.23	444.23	444.23	444.23	444.23	444.23	3141.11	444.23	444.23	444.23	444.23	444.23	444.23	444.23	444.23	444.23	444.23	444.23	444.23	444.23	6695.04	444.23	444.23	444.23	9295.99	9966.94	444.23	3364.54	444.23	11369.2	444.23	444.23	444.23	8132.18	444.23
O94988	FAM13A	444.23	444.23	444.23	444.23	444.23	444.23	444.23	444.23	444.23	444.23	444.23	444.23	444.23	444.23	444.23	444.23	444.23	444.23	444.23	444.23	444.23	444.23	444.23	444.23	444.23	444.23	444.23	444.23	444.23	444.23	444.23	444.23	444.23	444.23	444.23	444.23	444.23	444.23	444.23	444.23	444.23	444.23	444.23	444.23	444.23	444.23	444.23	444.23	444.23	444.23	444.23
O94989	ARHGEF15	444.23	444.23	444.23	2268.18	444.23	444.23	444.23	444.23	444.23	444.23	444.23	444.23	444.23	444.23	444.23	444.23	444.23	444.23	444.23	444.23	444.23	7893.75	444.23	444.23	444.23	444.23	444.23	444.23	444.23	444.23	444.23	444.23	444.23	444.23	444.23	444.23	444.23	444.23	444.23	444.23	444.23	444.23	3588.02	444.23	444.23	444.23	444.23	444.23	444.23	444.23	444.23
O94991	SLITRK5	444.23	444.23	444.23	444.23	444.23	444.23	444.23	21069.3	444.23	444.23	444.23	444.23	444.23	444.23	444.23	444.23	444.23	444.23	444.23	444.23	444.23	444.23	444.23	444.23	444.23	444.23	444.23	444.23	11172.9	444.23	444.23	29191.2	19567.3	444.23	444.23	444.23	444.23	444.23	444.23	444.23	444.23	444.23	444.23	444.23	10441	444.23	444.23	444.23	444.23	444.23	444.23
O94992	HEXIM1	4269.79	2486.87	444.23	444.23	444.23	444.23	444.23	444.23	444.23	444.23	444.23	5096.85	444.23	444.23	12006.6	444.23	444.23	444.23	2273.69	444.23	444.23	444.23	444.23	444.23	444.23	444.23	444.23	444.23	11352.8	444.23	444.23	10363.1	444.23	3539.83	444.23	444.23	444.23	444.23	5077.53	444.23	11431.8	4224.29	444.23	444.23	444.23	17223.7	444.23	444.23	12350.8	1759.29	444.23
O94993	SOX30	444.23	444.23	444.23	444.23	444.23	444.23	444.23	444.23	444.23	444.23	444.23	444.23	444.23	444.23	444.23	444.23	444.23	444.23	444.23	444.23	444.23	444.23	444.23	444.23	444.23	444.23	444.23	444.23	444.23	444.23	444.23	444.23	444.23	444.23	444.23	444.23	444.23	444.23	444.23	444.23	11516.6	444.23	444.23	444.23	444.23	444.23	444.23	444.23	444.23	5638.23	444.23
O95045	UPP2	444.23	444.23	444.23	444.23	444.23	444.23	444.23	23410.9	444.23	444.23	444.23	444.23	444.23	444.23	444.23	444.23	444.23	444.23	25279.8	444.23	444.23	444.23	444.23	444.23	444.23	444.23	444.23	444.23	444.23	444.23	444.23	444.23	444.23	444.23	444.23	444.23	444.23	10951	444.23	444.23	444.23	444.23	444.23	444.23	444.23	444.23	444.23	444.23	444.23	444.23	444.23
O95049	TJP3	444.23	6686.12	444.23	444.23	444.23	444.23	444.23	444.23	444.23	444.23	444.23	13055.4	14456.7	7252.27	19374.9	444.23	7577.24	444.23	13666	444.23	15238.8	14757.9	444.23	444.23	444.23	444.23	11718.4	444.23	444.23	444.23	18697.4	19142.8	22651.3	6057.01	23956.4	444.23	14494.9	444.23	444.23	20770.3	444.23	17540.5	444.23	15723	14476.2	12883.8	19070.2	444.23	10760	444.23	444.23
O95050	INMT	444.23	444.23	444.23	444.23	444.23	444.23	444.23	444.23	444.23	444.23	444.23	444.23	444.23	5910.76	444.23	444.23	444.23	444.23	444.23	444.23	444.23	444.23	444.23	444.23	444.23	444.23	444.23	444.23	444.23	444.23	444.23	444.23	444.23	444.23	10152.9	444.23	444.23	444.23	444.23	444.23	444.23	444.23	444.23	444.23	444.23	444.23	444.23	444.23	444.23	12858.5	444.23
O95057	DIRAS1	444.23	444.23	444.23	444.23	444.23	444.23	444.23	38481	444.23	444.23	444.23	444.23	444.23	444.23	444.23	444.23	444.23	444.23	444.23	444.23	444.23	444.23	444.23	444.23	444.23	444.23	444.23	444.23	444.23	444.23	444.23	444.23	444.23	444.23	444.23	444.23	444.23	27427.5	444.23	444.23	444.23	444.23	444.23	444.23	444.23	444.23	444.23	444.23	444.23	444.23	444.23
O95067	CCNB2	444.23	444.23	444.23	444.23	444.23	444.23	444.23	444.23	444.23	444.23	444.23	444.23	444.23	444.23	444.23	444.23	444.23	444.23	444.23	444.23	444.23	444.23	444.23	444.23	444.23	444.23	444.23	444.23	879.22	444.23	444.23	444.23	444.23	444.23	444.23	444.23	444.23	444.23	444.23	444.23	444.23	444.23	444.23	444.23	444.23	444.23	444.23	444.23	444.23	5739.66	444.23
O95070	YIF1A	15913.4	444.23	444.23	444.23	444.23	444.23	444.23	444.23	444.23	444.23	444.23	7168.22	444.23	4543.04	444.23	444.23	444.23	444.23	444.23	444.23	444.23	444.23	444.23	444.23	444.23	444.23	444.23	444.23	3080	444.23	444.23	4480.9	444.23	444.23	444.23	444.23	444.23	444.23	444.23	444.23	444.23	444.23	444.23	444.23	444.23	444.23	444.23	444.23	6344.82	7200.61	444.23
O95071	UBR5	15987.6	12927.3	444.23	444.23	13802	11626.3	444.23	7385.85	444.23	444.23	444.23	16893.1	444.23	15163.2	12236.5	444.23	10300.4	444.23	11272.3	444.23	444.23	12762.7	14750.7	444.23	444.23	444.23	444.23	13095.8	15894.8	12269.2	17134.7	13280.5	10138.2	444.23	444.23	5646.68	15197.2	444.23	15836.2	5719.01	16385.4	11297	6184.81	7951.19	17023.1	19930.4	10747.8	11353	15190	14938.4	444.23
O95081	AGFG2	11403.3	8621.94	4444.72	6087.03	444.23	7160.22	444.23	8164.03	444.23	444.23	444.23	15499.3	444.23	3389.93	16253.6	444.23	10228.7	5433.67	9527.95	6724.34	12628.2	7259.73	8378.45	444.23	444.23	5859.51	444.23	4094.42	14860	9377.05	5445.61	15953.8	15799.1	7413.88	15661.3	4168.34	7382.73	14229.8	9304.7	5017.8	10951.5	9701.38	444.23	2284.88	7017.18	444.23	6319.47	7780.83	9256.9	9626.57	444.23
O95084	PRSS23	444.23	444.23	444.23	444.23	444.23	444.23	444.23	444.23	444.23	444.23	444.23	444.23	444.23	444.23	444.23	444.23	444.23	444.23	444.23	444.23	444.23	444.23	444.23	444.23	444.23	444.23	444.23	444.23	444.23	444.23	444.23	444.23	444.23	444.23	444.23	444.23	444.23	444.23	444.23	444.23	444.23	444.23	444.23	444.23	444.23	444.23	444.23	444.23	444.23	444.23	444.23
O95104	SCAF4	11791.8	15310.3	2817.48	12216.3	9978.24	7288.21	444.23	6860.57	444.23	444.23	7155.78	7961.13	7603.99	12061.1	7947.94	2435.13	14144.9	444.23	12807.3	13800.2	9669.23	12480.7	22664.4	444.23	444.23	6257.48	444.23	444.23	16537.6	11109.9	20535.2	17876.5	13391	5128.49	444.23	10334.5	16101.2	444.23	13757.1	15733.6	29395.6	8381.62	11274.1	13924.5	10613.7	26947.8	11611.3	10942.3	13595.1	16499.1	444.23
O95136	S1PR2	444.23	444.23	444.23	444.23	444.23	4193.86	444.23	444.23	444.23	444.23	444.23	444.23	444.23	444.23	444.23	444.23	444.23	444.23	444.23	444.23	444.23	6302.28	444.23	444.23	444.23	444.23	444.23	444.23	3313.06	444.23	444.23	6185.73	3256.61	444.23	444.23	444.23	444.23	444.23	444.23	444.23	444.23	444.23	444.23	444.23	444.23	3966.82	444.23	444.23	444.23	444.23	444.23
O95139	NDUFB6	52087.9	33644.1	20911.6	29976	34844.9	42629.5	9878.01	90746.2	15464.7	34684.4	27768.2	33024.8	29169.2	34174.8	27707.9	35301.3	42904.4	106171	63588.2	27113	14601.6	22407.8	42709.3	444.23	40352.1	33525.4	8505.05	23786.5	41996.5	40326.7	37853.9	44172.8	58561.6	23655.5	26393.4	25119	50446.4	85463.1	38616.8	63217.9	30968.6	48693.8	10319.4	32897	54969.3	72311.2	41872.2	39011	43482.4	34685.8	22482.5
O95140	MFN2	19475.2	20109.8	11080.2	24272.5	19412.5	16154.1	3438.34	24642.8	4441.9	444.23	15413.2	20251.3	24180.1	25026.3	23714.5	18565.5	23644.6	35373.5	30780.8	25686.4	31756.5	16474.3	20048.4	444.23	12529.9	16746.7	9619.39	12142.8	23826.8	19511.9	19012.8	33832.9	19786.4	13868.5	20960.9	9119.4	31052.3	39593.7	24979.4	30967.3	22605.5	19385.2	14085.9	19281.8	22797.5	25496.8	13324.9	22633	22528	24081.1	13657.3
O95147	DUSP14	14339.3	444.23	444.23	8719.1	444.23	444.23	444.23	444.23	444.23	444.23	444.23	444.23	444.23	444.23	444.23	444.23	3845.96	444.23	4268.41	444.23	444.23	444.23	444.23	444.23	444.23	444.23	444.23	16931.8	444.23	444.23	444.23	444.23	444.23	444.23	444.23	11625.6	444.23	21455.6	444.23	444.23	31006.5	444.23	444.23	444.23	12100	444.23	444.23	444.23	444.23	444.23	444.23
O95149	SNUPN	444.23	444.23	444.23	444.23	444.23	444.23	444.23	444.23	444.23	444.23	444.23	444.23	444.23	444.23	444.23	444.23	444.23	444.23	444.23	444.23	444.23	444.23	444.23	444.23	444.23	444.23	444.23	444.23	2966.47	444.23	444.23	444.23	444.23	444.23	444.23	444.23	444.23	444.23	444.23	444.23	5360.05	444.23	444.23	444.23	444.23	444.23	444.23	444.23	444.23	444.23	444.23
O95154	AKR7A3	13045.4	10100.2	444.23	444.23	444.23	444.23	444.23	12359	444.23	10238	444.23	92705.8	444.23	27924.9	5578.49	444.23	157204	444.23	168756	7833.17	381629	444.23	444.23	5717.62	444.23	5297.45	5480.12	444.23	45289.4	6737.42	29040.1	11034.6	7671.09	444.23	444.23	444.23	150332	40248.1	13182.4	418198	7663.96	444.23	444.23	9235.85	5046.84	444.23	4566.88	444.23	4622.53	7227.57	444.23
O95155	UBE4B	7787.58	4695.11	444.23	444.23	444.23	4692.92	444.23	6287.27	444.23	444.23	444.23	5752.88	8576.1	6783.15	11449.2	444.23	2218.45	6010.93	9468.75	444.23	3467.2	6747.31	6532.88	444.23	444.23	444.23	444.23	444.23	10705.6	8057.5	9050.49	12235.1	3294.44	13437.3	444.23	444.23	7045.39	9256.63	8740.02	5902.61	7119.69	4480.62	444.23	7686.22	11426.5	13283.2	444.23	5593.48	8634.62	13470.4	444.23
O95159	ZFPL1	444.23	444.23	444.23	444.23	444.23	444.23	444.23	444.23	444.23	444.23	444.23	444.23	444.23	444.23	5714.78	444.23	444.23	444.23	444.23	444.23	444.23	444.23	444.23	444.23	444.23	444.23	444.23	444.23	444.23	444.23	444.23	444.23	444.23	444.23	16846.9	444.23	444.23	444.23	444.23	444.23	444.23	444.23	444.23	444.23	444.23	444.23	444.23	444.23	444.23	444.23	444.23
O95163	ELP1	16713.3	12421.3	9141.56	5470.11	10873.9	10064.9	444.23	11689.6	444.23	19861.5	444.23	6504.97	15960.8	14885.9	16619.2	444.23	15018.1	7433.8	16757.6	11001.5	13899.7	13599.9	13675.8	444.23	444.23	7499.59	444.23	444.23	14565.6	13380.1	13707.4	16387.2	8839.9	444.23	5501.5	8639.05	17346	13198.8	16469.8	12597.9	16704.3	10986.6	6202.38	5591.62	11856.2	16712.7	12147.7	14406.5	13248.7	13766.4	444.23
O95164	UBL3	444.23	5841.48	444.23	4469.86	444.23	444.23	444.23	14160.2	444.23	444.23	444.23	3582.32	12296.8	444.23	444.23	444.23	2833.85	444.23	8311.03	6424.82	444.23	12377.9	5878.98	444.23	444.23	10552.2	444.23	444.23	5036.81	7648.68	9534.61	12625.2	444.23	444.23	444.23	444.23	9555.63	30436.9	9030.06	18764.8	9117.59	12807.7	444.23	3380.15	17409.6	11972.8	10295.5	444.23	9993.29	9528.03	444.23
O95166	GABARAP	444.23	444.23	444.23	444.23	444.23	444.23	444.23	3593.87	444.23	444.23	444.23	444.23	444.23	444.23	4209.43	444.23	444.23	444.23	444.23	444.23	444.23	444.23	444.23	444.23	444.23	444.23	444.23	444.23	444.23	444.23	444.23	11151.1	444.23	444.23	444.23	444.23	5119.32	444.23	6481.98	444.23	444.23	444.23	444.23	444.23	444.23	444.23	444.23	444.23	444.23	3983.55	444.23
O95167	NDUFA3	444.23	444.23	444.23	444.23	444.23	444.23	444.23	444.23	444.23	444.23	444.23	444.23	444.23	444.23	444.23	444.23	444.23	444.23	444.23	444.23	444.23	444.23	444.23	444.23	444.23	444.23	444.23	444.23	444.23	444.23	444.23	444.23	444.23	2382.32	444.23	444.23	444.23	444.23	444.23	444.23	444.23	444.23	444.23	444.23	444.23	444.23	444.23	444.23	444.23	444.23	444.23
O95168	NDUFB4	81827.9	82294.2	34886.9	74708.9	41319.3	70066.9	11160.3	148704	29774.5	51039.9	50472.3	46127.7	62968.7	75497.1	69394.5	49346.7	92232	128329	132766	73852.3	54659.9	55955.9	88100.7	20128.2	72043.2	52230.9	7569.2	32265	83703.5	77598.3	61888.7	86229.5	76994.8	26532.3	46820.9	48947.9	92288.5	172434	75350.1	88290.9	67972.1	74431.8	44111.9	52856.5	82389.6	111232	52902.3	46274.1	55465	46474.7	40152.3
O95169	NDUFB8	20889.3	31224.7	9451.14	25726.7	25237.6	33002.3	11934.4	42533.5	444.23	26506	21625.9	14839	28564.7	25597.6	39416.8	21358.1	27074.5	49255.1	39221.8	29377	13225.3	23026.5	30735.9	444.23	28326.7	21247.1	444.23	14954.9	38718.8	38285.1	40922.1	25564.4	48272	2747.99	23507.4	25775.7	34926.7	39698	36158.6	41746.1	38693.3	22222	23042.4	26167.9	38271.6	28529.1	30930.7	32418.2	33715.2	33265.6	13445.4
O95171	SCEL	444.23	444.23	444.23	444.23	444.23	444.23	444.23	444.23	444.23	444.23	444.23	444.23	42638	444.23	444.23	444.23	444.23	444.23	444.23	444.23	444.23	27397.4	444.23	444.23	444.23	444.23	444.23	444.23	444.23	444.23	444.23	444.23	444.23	444.23	444.23	26555.9	444.23	444.23	444.23	444.23	444.23	21405.4	444.23	444.23	65422.8	24929.9	444.23	444.23	444.23	444.23	444.23
O95178	NDUFB2	15691.3	444.23	444.23	5852.36	444.23	444.23	444.23	23633.2	444.23	6703.26	444.23	444.23	7408.24	6189.57	444.23	444.23	444.23	35495.7	23850.7	4629.58	4381.54	444.23	16408.7	444.23	13353.2	444.23	444.23	444.23	6032.69	444.23	16774.4	21704.2	8639.82	444.23	7306.21	444.23	444.23	21888.6	25987.6	36080.6	444.23	444.23	444.23	444.23	444.23	17053.6	444.23	444.23	444.23	6064.43	444.23
O95180	CACNA1H	1.03538e+06	832682	510131	503586	444.23	1620535	5.03226e+06	444.23	1608126	7.71663e+06	10181214	8.43056e+06	444.23	2.85313e+06	177834	6.44155e+06	738656	444.23	691017	425139	444.23	444.23	444.23	32885.7	1984791	444.23	8.39342e+06	13802446	7.06972e+06	6.79525e+06	2.60006e+06	167344	444.23	99036	5.70448e+06	7466390	2.00842e+06	444.23	57757.6	601301	444.23	444.23	359863	885403	762020	444.23	415059	8.2528e+06	5660336	6.89553e+06	450418
O95182	NDUFA7	18379.3	10564.5	444.23	9039.28	11495.8	18945.7	444.23	62577.4	444.23	7382.95	7401.55	19170.9	18847.7	8246.81	19606.5	2090.66	444.23	40442.5	36876.2	20109.5	10047.7	13577.5	24210.8	444.23	18651.1	19201.1	444.23	12794.2	13558.1	22810.1	24157.6	25272.2	25938	18908.5	13552.2	444.23	24241.8	44765.8	23473.2	27422.2	23884.6	18675	12242.3	18716	28876.5	26917.2	8476.61	16960.3	21914.5	9275.17	1949.11
O95183	VAMP5	444.23	8155.43	444.23	4148.04	3142.01	444.23	444.23	444.23	444.23	444.23	444.23	444.23	444.23	3323.5	12440.4	444.23	12990.9	444.23	9246.69	7124.53	2215.83	9256.9	8033.34	444.23	444.23	444.23	444.23	444.23	6880.9	444.23	444.23	10185.5	444.23	444.23	2541.11	444.23	2979.27	8390.78	444.23	444.23	444.23	444.23	4479.38	444.23	444.23	5376.48	444.23	444.23	444.23	4687.13	444.23
O95185	UNC5C	444.23	444.23	444.23	444.23	444.23	444.23	444.23	9572.29	444.23	444.23	444.23	444.23	444.23	444.23	444.23	444.23	444.23	444.23	444.23	444.23	444.23	444.23	444.23	444.23	444.23	444.23	444.23	444.23	444.23	444.23	444.23	444.23	444.23	444.23	444.23	444.23	444.23	444.23	444.23	444.23	444.23	444.23	444.23	2573.37	444.23	444.23	444.23	444.23	444.23	444.23	444.23
O95196	CSPG5	444.23	444.23	444.23	444.23	444.23	444.23	444.23	11312.8	444.23	444.23	444.23	444.23	444.23	444.23	444.23	444.23	444.23	444.23	444.23	444.23	444.23	444.23	444.23	444.23	444.23	444.23	444.23	444.23	444.23	444.23	444.23	444.23	444.23	444.23	444.23	444.23	444.23	444.23	444.23	444.23	444.23	444.23	444.23	444.23	444.23	444.23	444.23	444.23	444.23	4388.09	444.23
O95197	RTN3	3032.39	14141.3	444.23	21091.6	4174.91	4740.51	444.23	23144	444.23	444.23	12963.5	444.23	6379.41	19670.2	9767.73	444.23	24670.8	444.23	14329.4	14594.1	444.23	10160.6	11775.6	444.23	444.23	17806.1	444.23	444.23	10382.9	12284.3	14494.4	23803.7	14428.4	9153.28	7596.2	444.23	13768.8	30153.3	19133.9	7668.06	10129.9	13907.1	444.23	3800.26	8603.42	13833.7	444.23	444.23	4682.82	5561.27	2586.54
O95199	RCBTB2	444.23	444.23	444.23	444.23	444.23	444.23	444.23	444.23	444.23	444.23	444.23	444.23	444.23	3440.72	444.23	444.23	444.23	444.23	444.23	444.23	444.23	444.23	444.23	444.23	444.23	444.23	444.23	444.23	444.23	444.23	444.23	444.23	444.23	444.23	444.23	444.23	444.23	444.23	444.23	444.23	444.23	444.23	444.23	444.23	444.23	444.23	444.23	444.23	444.23	444.23	444.23
O95202	LETM1	43235.7	25522.6	9966.06	43753.7	27395.1	28851.8	9986.25	50268.4	10134.4	12147	30447.2	31999.5	21608.8	20825.9	32469.5	32291.3	34138.7	35138.7	66450.8	21387.5	29065.1	27994.1	33394	9740.19	14090.6	26392.5	10660.4	27726.1	27678	20587.6	54326.6	31644.4	23004.8	444.23	12428.2	28452	47937.4	58981.3	38864.8	33542.3	30839	30533.3	32046.4	25852.4	42354.6	46547.1	20524.1	29036.3	24606	27803.3	12303.2
O95206	PCDH8	444.23	444.23	444.23	444.23	444.23	444.23	444.23	12197.4	444.23	2973.88	444.23	5614.12	444.23	6466.17	444.23	444.23	444.23	6906.43	18712.6	444.23	444.23	4021.76	444.23	444.23	444.23	444.23	444.23	444.23	5585.16	444.23	444.23	444.23	444.23	14086.1	10991.9	444.23	2413.08	13253.2	11490.9	444.23	11560.5	444.23	444.23	5090.93	444.23	444.23	444.23	6664.31	3628.75	4530.39	444.23
O95208	EPN2	444.23	12065.1	5566.18	4968.42	2632.52	444.23	444.23	18418.7	444.23	1484.02	444.23	444.23	11958.5	6850.11	8299.86	444.23	7675.93	6266.65	13136	8262.78	444.23	12595.4	6037.41	444.23	444.23	5896.17	444.23	8089.38	11496.6	444.23	444.23	19168	444.23	8140.34	9183.88	5669.43	7218.83	12990.5	9777.82	8568.74	444.23	444.23	444.23	3073.1	7757.94	5175.44	444.23	4200.95	5901.67	10530.8	444.23
O95210	STBD1	12435.4	444.23	2693.19	25317.9	11736.7	40295.5	444.23	444.23	444.23	444.23	444.23	444.23	15859.5	14384.6	444.23	23249.3	17861.4	38822.5	14853.8	16816.3	156524	19059.9	5051.88	444.23	42604.3	444.23	444.23	7935.56	8758.66	18479	16134.8	27698.2	444.23	5917.03	13628.9	444.23	17815.5	24673.9	7187.82	13520.8	444.23	5207.65	5007	444.23	444.23	444.23	444.23	9972.65	13402.7	5578.58	8906.92
O95218	ZRANB2	444.23	444.23	444.23	444.23	444.23	444.23	444.23	11139.5	444.23	444.23	444.23	444.23	444.23	11228.9	10675.3	444.23	444.23	444.23	444.23	444.23	444.23	444.23	20721.9	444.23	444.23	444.23	444.23	444.23	32084.8	444.23	10442.7	20297	444.23	444.23	444.23	444.23	16727.7	444.23	12518.1	444.23	22050.5	444.23	17274.6	31369.9	16819.9	19754.1	444.23	444.23	31340.6	24223.4	444.23
O95219	SNX4	39110	15212.7	14188.4	14411.9	10811.6	11792.5	3148.29	41251.6	5421.22	2966.17	8122.48	7736.76	16607.1	20386.3	22179.2	7959.65	25018.3	12337.5	38862.5	18216.6	26646.5	23249.2	17257.7	444.23	444.23	18216	8254.76	7429.48	20090.9	18677	27872.3	23771.7	21879.5	8739.74	11938.2	9751.55	32172.3	33665.9	18063.3	30590.9	37046.5	21280.8	10936.7	11526.1	15914.9	14785.4	19706.7	12981.7	12858.4	30023.6	8991.66
O95229	ZWINT	444.23	444.23	444.23	444.23	444.23	444.23	444.23	444.23	444.23	444.23	444.23	444.23	444.23	444.23	444.23	444.23	444.23	444.23	444.23	444.23	444.23	444.23	444.23	444.23	444.23	444.23	444.23	444.23	444.23	444.23	444.23	444.23	444.23	444.23	444.23	444.23	444.23	444.23	444.23	444.23	444.23	444.23	444.23	444.23	444.23	444.23	444.23	444.23	444.23	6094.19	444.23
O95232	LUC7L3	13678.2	17971.1	444.23	444.23	13721.4	444.23	444.23	444.23	444.23	444.23	444.23	5989.37	10389.6	8467.08	13811.9	444.23	16211.3	444.23	16453.6	8568.58	13122.2	15217.8	19621.4	444.23	444.23	444.23	444.23	444.23	21972.5	444.23	15318.9	23502.2	13590.8	5626.35	444.23	444.23	20249.5	444.23	18871.9	14451	23782	444.23	9426.02	7261.31	16631.4	30687.9	12030.5	14618.1	27695.7	31849.7	444.23
O95235	KIF20A	444.23	444.23	444.23	444.23	444.23	444.23	444.23	444.23	444.23	444.23	444.23	444.23	444.23	444.23	444.23	444.23	444.23	444.23	444.23	444.23	444.23	444.23	444.23	444.23	444.23	444.23	444.23	444.23	444.23	444.23	444.23	444.23	444.23	444.23	444.23	444.23	444.23	444.23	444.23	444.23	444.23	444.23	444.23	444.23	444.23	444.23	444.23	444.23	444.23	444.23	444.23
O95236	APOL3	10321.5	6616.77	444.23	444.23	4582.27	444.23	444.23	444.23	444.23	444.23	444.23	444.23	444.23	444.23	444.23	444.23	16344.6	444.23	444.23	444.23	18992.8	7706.17	20617.3	444.23	444.23	444.23	444.23	444.23	444.23	444.23	444.23	13160.8	444.23	444.23	444.23	444.23	14953.6	444.23	24706.2	444.23	444.23	444.23	444.23	444.23	444.23	20950.7	444.23	444.23	8905.85	444.23	444.23
O95237	LRAT	444.23	444.23	444.23	444.23	444.23	444.23	444.23	444.23	444.23	444.23	444.23	444.23	444.23	444.23	444.23	444.23	444.23	444.23	444.23	444.23	444.23	444.23	444.23	444.23	444.23	444.23	444.23	444.23	444.23	444.23	444.23	444.23	444.23	444.23	444.23	444.23	444.23	444.23	444.23	444.23	444.23	444.23	444.23	444.23	444.23	444.23	444.23	444.23	444.23	444.23	444.23
O95239	KIF4A	444.23	444.23	444.23	444.23	5965.36	444.23	444.23	444.23	444.23	444.23	444.23	444.23	444.23	444.23	444.23	444.23	444.23	444.23	444.23	444.23	444.23	444.23	444.23	444.23	444.23	444.23	444.23	444.23	444.23	444.23	444.23	444.23	444.23	444.23	444.23	444.23	444.23	444.23	444.23	444.23	444.23	444.23	444.23	444.23	444.23	444.23	444.23	444.23	444.23	2610.86	444.23
O95243	MBD4	444.23	444.23	444.23	444.23	444.23	444.23	444.23	444.23	444.23	444.23	444.23	444.23	444.23	444.23	444.23	444.23	444.23	444.23	444.23	444.23	444.23	444.23	444.23	444.23	444.23	444.23	444.23	444.23	444.23	444.23	444.23	444.23	444.23	444.23	444.23	444.23	444.23	444.23	444.23	444.23	444.23	444.23	444.23	444.23	444.23	444.23	444.23	444.23	444.23	444.23	444.23
O95248	SBF1	16620.4	19583.4	16499.8	15451.1	13087.2	12688.6	444.23	53818.5	7375.3	3223.98	11552.1	17389	17768	18368.8	18726.9	12511.1	15767.2	12602.5	15082.6	14636.7	14107	15265.6	21709.8	444.23	444.23	16781.4	11361.2	14653	20844.7	19990	19287.2	26974.1	15790.2	6895.83	18772.6	10622.8	19574.2	44723.4	19663.2	13897.4	20936.3	14480.7	13983.2	15332.6	21014.9	32946.6	14794.3	17279.3	21579	18724.5	11664.7
O95249	GOSR1	10573.4	2546.05	444.23	444.23	2002.98	3138.04	444.23	444.23	444.23	4892.6	444.23	6351.92	4334.21	7480.26	4049.51	444.23	4490.4	444.23	9660.22	2760.16	10939	5732.49	11779.5	444.23	444.23	444.23	4027.45	444.23	6287.5	8224.88	19067.8	14772.1	16275.5	444.23	444.23	8197.21	9512	444.23	12821.7	7963.01	14287.6	8070.18	6340.97	9924.04	9634.61	14932.2	11547.5	4751.55	12180.2	7435.13	444.23
O95251	KAT7	21057.7	11942.8	444.23	1819.63	444.23	444.23	444.23	444.23	444.23	444.23	3430.96	26802.8	10880.1	9566.33	12321.7	2237.76	18598	444.23	23365.9	444.23	67039.8	444.23	17203.6	444.23	444.23	444.23	4630.77	31734.4	25219	15311.8	444.23	12206.5	444.23	444.23	2393.35	444.23	16079.4	444.23	12963.7	14391.3	55262.1	6082	444.23	444.23	4729.18	27228.8	11560.3	16009.5	22430	29911.6	444.23
O95255	ABCC6	444.23	444.23	444.23	444.23	444.23	444.23	444.23	444.23	444.23	444.23	444.23	2374.05	444.23	444.23	444.23	444.23	444.23	444.23	3994.77	444.23	22533.5	444.23	444.23	444.23	444.23	444.23	444.23	444.23	444.23	444.23	444.23	444.23	444.23	444.23	444.23	444.23	444.23	444.23	444.23	444.23	444.23	444.23	444.23	444.23	444.23	444.23	444.23	444.23	444.23	444.23	444.23
O95258	SLC25A14	444.23	444.23	444.23	444.23	444.23	444.23	444.23	444.23	444.23	444.23	444.23	444.23	444.23	444.23	444.23	444.23	444.23	444.23	444.23	444.23	444.23	444.23	444.23	444.23	444.23	444.23	444.23	444.23	444.23	444.23	444.23	444.23	444.23	444.23	444.23	444.23	444.23	444.23	444.23	444.23	444.23	444.23	444.23	444.23	444.23	444.23	444.23	444.23	444.23	444.23	444.23
O95259	KCNH1	444.23	444.23	444.23	444.23	444.23	444.23	444.23	22694.5	444.23	444.23	444.23	444.23	444.23	444.23	444.23	444.23	444.23	444.23	444.23	444.23	444.23	444.23	444.23	444.23	444.23	444.23	444.23	444.23	444.23	444.23	444.23	444.23	444.23	444.23	444.23	444.23	5773.5	444.23	444.23	444.23	444.23	444.23	444.23	444.23	444.23	444.23	444.23	444.23	444.23	444.23	444.23
O95260	ATE1	4278.49	6580.12	2573.53	4556.95	1969.04	2930.36	444.23	3089.74	444.23	444.23	444.23	6319.78	4582.26	7368.19	10439.5	444.23	6338.52	2614.7	8118.44	5664.61	6351.12	5418.67	6473.75	444.23	444.23	444.23	444.23	444.23	11781.7	9052.62	1741.99	15289.3	3980.54	10261.2	11915.5	1827.35	7869.13	4255.27	12467	4906.66	17312.1	444.23	444.23	4105.63	7270.89	6393.99	4561.06	6315.2	7843.1	14140.6	444.23
O95263	PDE8B	444.23	444.23	444.23	444.23	444.23	444.23	444.23	444.23	444.23	444.23	444.23	444.23	444.23	444.23	444.23	444.23	444.23	444.23	444.23	444.23	444.23	444.23	444.23	444.23	444.23	444.23	444.23	444.23	444.23	444.23	444.23	444.23	444.23	444.23	444.23	444.23	444.23	444.23	444.23	444.23	444.23	444.23	444.23	444.23	444.23	444.23	444.23	444.23	444.23	444.23	444.23
O95267	RASGRP1	444.23	444.23	444.23	444.23	444.23	444.23	444.23	444.23	444.23	444.23	444.23	444.23	444.23	444.23	444.23	444.23	444.23	444.23	444.23	444.23	444.23	444.23	444.23	444.23	444.23	444.23	444.23	444.23	444.23	444.23	444.23	444.23	444.23	444.23	444.23	444.23	444.23	444.23	444.23	444.23	444.23	444.23	444.23	444.23	444.23	444.23	444.23	444.23	444.23	444.23	444.23
O95271	TNKS	6395.92	16304.2	444.23	14404.1	444.23	444.23	444.23	444.23	444.23	444.23	444.23	444.23	444.23	444.23	444.23	444.23	9751.74	5968.14	444.23	444.23	444.23	444.23	444.23	444.23	444.23	444.23	444.23	444.23	8415.34	444.23	444.23	444.23	444.23	444.23	444.23	444.23	444.23	444.23	444.23	444.23	444.23	444.23	13111.2	444.23	444.23	444.23	444.23	444.23	444.23	444.23	444.23
O95273	CCNDBP1	4860.65	444.23	444.23	1757.78	6569.1	3855.42	444.23	444.23	444.23	1037.32	1138.32	919.005	2678.07	444.23	444.23	444.23	2470.78	1743.08	2864.33	444.23	2163.07	3286.51	2190.59	444.23	444.23	444.23	1815.6	444.23	2398.59	444.23	2522.7	5341.47	3250.24	444.23	444.23	444.23	444.23	2643.58	1962.5	1672.83	2717.21	4185.74	1857.63	1075.36	4065.56	4619.84	2228.72	1939.86	2227.51	2908.26	444.23
O95274	LYPD3	444.23	444.23	444.23	444.23	444.23	444.23	444.23	444.23	444.23	444.23	444.23	444.23	8571.01	444.23	444.23	444.23	444.23	444.23	444.23	444.23	444.23	444.23	444.23	444.23	444.23	444.23	444.23	444.23	444.23	444.23	444.23	444.23	444.23	444.23	444.23	444.23	444.23	444.23	444.23	444.23	444.23	444.23	444.23	444.23	16494.7	444.23	444.23	444.23	444.23	444.23	444.23
O95278	EPM2A	3643.56	2332.87	2003.98	2231.28	444.23	5137.8	444.23	6664.75	444.23	1687.56	444.23	1147.68	444.23	1417.43	5913.29	1503.88	444.23	4862.52	3043.15	2774.49	1744.09	444.23	2090.06	444.23	2137.63	2751.35	444.23	1703.14	4861.27	4774.53	444.23	4473.63	444.23	6583.81	5044.02	444.23	444.23	17330.4	444.23	1804.15	2703.78	444.23	444.23	915.534	908.138	444.23	444.23	3368.18	4186.88	2854.88	3977.46
O95292	VAPB	59197.9	36595.8	26292	42277.9	27287.8	64439.2	24289.5	76367.7	29626.3	19927.6	45435.3	44197.7	37827.1	75003.6	64250.4	23608.3	29993.5	34313.8	56290.8	33847.7	52007.2	40311.4	43710.9	18371	31590.6	51366.2	30355.4	34322.3	63036.8	55350	47109.6	70096.7	46166.4	56516	47014.9	33884.9	37035.3	81768.9	99084.7	27497.9	72675.3	52700.7	38418.4	53501.7	53520.3	48462.8	39541.5	41094.9	55966	57314.9	25814.7
O95294	RASAL1	31634.4	444.23	444.23	444.23	444.23	444.23	444.23	23338.5	444.23	4922.84	444.23	444.23	6148.9	444.23	444.23	444.23	444.23	444.23	9998.74	444.23	444.23	444.23	444.23	444.23	444.23	444.23	444.23	444.23	444.23	444.23	20917.2	444.23	33118.6	9584.16	5870.62	6068.11	444.23	444.23	444.23	7510.71	444.23	11336.6	444.23	13089.1	13082.9	444.23	13665.7	444.23	444.23	6088.13	444.23
O95295	SNAPIN	41213.6	17572.5	7714.62	11444.5	21745.8	19944.9	3491.51	93384.4	13335.9	50417.6	20755.4	54798	9719.03	37671.9	39299.3	8764.3	25458.3	7927.76	32223.2	10056.8	17647.9	26901.5	28263.9	444.23	444.23	25291.9	27671.6	12571	32272.1	28554	30245.3	43366.8	57308.9	72344.6	22296.9	21090.3	34499.1	49474.7	30711	13327.8	50618.5	29968.7	30530.3	29211.9	47162.2	49124.3	31761.9	15446.8	40301.5	31269.2	4914.47
O95297	MPZL1	444.23	4990.67	444.23	444.23	444.23	4612.8	444.23	444.23	444.23	444.23	444.23	5348.61	3375.37	5563.26	444.23	444.23	444.23	444.23	2996.07	444.23	444.23	6507.67	10618.8	444.23	444.23	444.23	444.23	444.23	11027.7	7710.92	444.23	16703	11127.7	444.23	4429.88	444.23	6956.84	444.23	10038.1	2439.07	12966.6	444.23	444.23	7385.67	8999.99	11690.5	9937.14	444.23	12597.2	12741.8	444.23
O95298	NDUFC2	14405.6	10771	444.23	9831.52	444.23	12252.4	444.23	29400.1	444.23	10543.6	11540.4	10102.3	13152.7	13444.4	13231	444.23	16992.2	47108.6	31709.3	13665.7	6559.16	12013.2	17490.2	444.23	12041.9	11483.8	444.23	444.23	16654	16076.9	17943.4	17884.3	18210.8	13472.1	3935.56	7240.79	23238.8	35311.8	19574.4	23374.7	15047.5	19965.8	11181.6	11847.5	15986.4	27940.9	12271	10643.2	11560	12557	3261.06
O95299	NDUFA10	58198	41332.5	20717	46514.2	28714.3	38982.3	15623.4	53071.9	26775.4	14827.7	31215.9	21652.9	41950.3	36616.5	42526.9	35067.2	52743.8	121140	97001	48141.9	61841.6	28204.1	40983.4	444.23	41762.8	31543.2	5269.18	28314.4	40061.5	38780.8	46495.7	56030.7	42966.3	12519.4	30244.8	33207.3	64429.7	106578	48489.4	78490.2	33693.8	37016.9	30651.3	24462.9	38195.4	43406.8	32729.6	39479	34930.7	28660.5	21429.9
O95302	FKBP9	44815.5	24058.2	17308	19554.2	13653.1	15573.7	444.23	2937.45	15542.1	12536.3	17049	21064.6	18922.1	42989.1	31842.5	22868.9	48020.3	23097.5	30142.7	19737.4	26728.7	29486	21899.5	444.23	444.23	11568.9	15915.9	24114.6	35281	29659.6	26455.8	29683.7	444.23	17328.3	26908.3	22436.2	21806	15222.2	23587.3	29905.6	46298.2	21588.8	24134	34682.9	27622.5	18080.6	19594.8	19397.5	34992.3	29008.4	14533
O95319	CELF2	8616.07	16111.8	5496.83	9658.34	18686	10989	444.23	20370.8	444.23	9224.53	7711.01	5687.29	8350.63	9317.13	9713.31	9175.29	15949.8	6202.69	9170.32	7918.52	444.23	20371.8	20066.9	444.23	444.23	12223.3	9937.57	7610.76	17700.9	3007.42	16662.4	15338.1	10733.2	3703.24	444.23	9310.89	20392.4	7511.1	28427.5	6745.47	11433.5	10344.3	6292.18	11662.4	7948.36	49673	10479.5	12395.6	8028.26	10885.1	4759.99
O95336	PGLS	230828	154368	123489	142455	145551	130793	74312.1	287801	137664	186851	151517	175473	211001	253473	214207	113902	140356	110945	240339	145294	178966	200445	231615	25111.1	33511.9	176865	211107	194526	182158	224864	223881	249068	206989	135523	150502	105934	202619	342782	265986	144283	307294	236147	169530	193561	258604	220946	216045	168968	233112	185580	98312.9
O95340	PAPSS2	144031	17781.4	17250.9	19778.4	14306.2	11568.4	10842.8	444.23	29285.2	444.23	8526.39	13468.4	6416.03	27357	28140.4	16886.1	38113.3	11123.7	33540.3	25952.5	101389	60641.7	20203.9	8227.66	444.23	12282.1	6117.84	9432.38	28159.2	24218	20947.2	24018.1	18327.5	3992.75	7033.36	9370.92	38183.1	11338.8	23395.6	19003.2	56761	30891.2	16630.3	20686.8	21656.4	26973.2	37620.2	13238.5	26249.9	25780.1	6330.19
O95342	ABCB11	444.23	444.23	444.23	444.23	444.23	444.23	444.23	444.23	444.23	444.23	444.23	444.23	444.23	444.23	444.23	444.23	9706.31	444.23	444.23	444.23	31791.3	444.23	444.23	444.23	444.23	444.23	444.23	444.23	444.23	444.23	444.23	444.23	444.23	444.23	444.23	444.23	444.23	444.23	444.23	444.23	444.23	444.23	444.23	444.23	444.23	444.23	444.23	444.23	444.23	444.23	444.23
O95347	SMC2	2749.59	444.23	444.23	444.23	15865.3	35025.3	444.23	444.23	444.23	444.23	444.23	444.23	4353.57	444.23	7857.97	444.23	8300.41	444.23	444.23	444.23	444.23	4576.46	8835	444.23	444.23	444.23	444.23	6345.62	5284.83	444.23	444.23	7604.42	444.23	444.23	444.23	444.23	16506.8	444.23	14870.7	444.23	16905.3	444.23	444.23	7216.75	12759.7	17868.3	444.23	444.23	8110.64	16608.6	444.23
O95352	ATG7	15645.7	11602.3	7733.71	10441.6	10679.8	12217.6	444.23	17515.4	444.23	444.23	6859.24	4385.09	10631.2	15580.9	14393	9284.23	17065.2	7840.96	15644.2	10622.7	11153.2	15753.4	15900.7	444.23	444.23	11334.1	5099.99	13137.5	16033	11896	13942	23921.6	11794.5	13410.6	10318.7	9032.59	17512.6	17762.3	19292.6	10323.3	20290.8	11644.5	11089	9134.03	13717.2	17965	10684.8	12243.8	12760.4	15976.5	4143.9
O95359	TACC2	444.23	444.23	444.23	444.23	444.23	444.23	444.23	444.23	444.23	7299.1	444.23	14890.2	9295.06	12594.1	444.23	444.23	444.23	7072.18	7907.81	1380.78	3089.47	7249.72	444.23	444.23	444.23	444.23	444.23	444.23	4212.18	444.23	10751.8	10409.2	14092.2	444.23	3963.15	444.23	444.23	444.23	444.23	9392.34	7894.3	444.23	444.23	12946.6	16205	6396.93	6888.72	444.23	444.23	444.23	444.23
O95361	TRIM16	27043.5	666.345	444.23	444.23	444.23	444.23	444.23	444.23	444.23	444.23	444.23	444.23	23436.6	444.23	444.23	444.23	12440.5	444.23	444.23	444.23	444.23	4220.38	444.23	444.23	444.23	444.23	444.23	444.23	444.23	444.23	444.23	16957.3	444.23	444.23	444.23	444.23	13137.5	13790.5	444.23	15789.5	15165.3	11513.4	444.23	444.23	34525.1	20943.8	444.23	9070.22	444.23	7931.75	444.23
O95363	FARS2	30551.5	10829.9	444.23	7190.39	3131.78	6191.74	444.23	6937.68	444.23	444.23	7084.33	6000.63	7649.38	12906.1	9018.74	4815.17	10339.4	14949.7	18424.1	9668.49	23127.2	9075.13	12189.7	444.23	444.23	3335.01	444.23	444.23	8860.25	12271.5	14043.5	13515.7	7143.51	444.23	8195.02	444.23	13317.8	7529.4	6931.71	16600.2	10325.2	6963.94	444.23	11434.8	6847.48	13752.4	8510.77	10413.6	8023.62	7935.15	444.23
O95365	ZBTB7A	444.23	444.23	444.23	444.23	444.23	444.23	444.23	444.23	444.23	444.23	444.23	444.23	444.23	444.23	444.23	444.23	444.23	444.23	444.23	444.23	444.23	444.23	444.23	444.23	444.23	444.23	444.23	444.23	444.23	444.23	444.23	444.23	444.23	444.23	444.23	444.23	444.23	444.23	444.23	444.23	444.23	444.23	444.23	444.23	444.23	444.23	444.23	444.23	444.23	444.23	444.23
O95372	LYPLA2	46907.8	31823.3	14811.5	23015.4	15806.9	17001	2531.26	27869.2	11091.3	9830.69	19316.2	12252.9	34148.3	41963.5	32765.6	11994.8	40412.5	24062.3	64942.3	27328.6	50668.6	42363.3	69325.1	444.23	11446.1	23727.8	15004.9	36487.1	37205	26916.1	94046.7	56693.6	47107.7	8288.03	27226	26068.1	60391.4	31610.4	66393.4	38550.3	51315.3	47131	27911.7	39685.3	58455.2	84342	33034.3	34306.5	30690.3	42097.2	9818.73
O95373	IPO7	46362.3	23026.8	21907.4	22035.2	33687.1	17763	11041.8	20672.5	6775.06	20123.5	16881.2	4569.54	29014.4	29738.5	37903.7	14328.8	27882.9	20509	30600.5	25933.1	24322.8	29399.7	25706.2	444.23	7841.49	25653.1	34084.6	28300.1	38048.7	25485.9	29178.1	40747.7	19583.5	19177.9	19764.3	19288.1	36274.7	38121.8	40659.8	22254.8	29795.4	24074.6	24903.1	17165.9	30499	32679.4	20261.5	29432.3	33375.3	34839.5	12597.6
O95376	ARIH2	3818.05	2768.43	444.23	444.23	444.23	444.23	444.23	444.23	444.23	444.23	444.23	444.23	444.23	4125.33	8086.25	444.23	4010.25	444.23	7146.97	444.23	444.23	444.23	444.23	444.23	444.23	444.23	444.23	444.23	7283.58	444.23	444.23	5947.11	444.23	444.23	444.23	444.23	444.23	444.23	444.23	444.23	9784.48	444.23	444.23	444.23	444.23	444.23	444.23	444.23	444.23	5054.59	444.23
O95379	TNFAIP8	444.23	13961	444.23	444.23	444.23	444.23	444.23	444.23	444.23	444.23	444.23	4080.62	444.23	4662.76	444.23	444.23	2967.56	444.23	2306.09	5719.36	444.23	444.23	9220.37	444.23	444.23	444.23	444.23	444.23	6661.64	444.23	7660.78	15778.9	444.23	444.23	8460.11	444.23	444.23	444.23	13631.3	6460.78	444.23	444.23	444.23	7007.65	444.23	15204.1	444.23	444.23	444.23	7375.03	444.23
O95382	MAP3K6	15892.9	3648.91	7298.34	7054.08	444.23	6644.13	444.23	444.23	444.23	444.23	444.23	4637.31	9137.4	5883.19	444.23	3199.52	9977.13	3215.59	8889.06	444.23	444.23	12253.3	6720.24	444.23	444.23	444.23	6216.96	444.23	7899.42	444.23	10792.4	11412.3	444.23	3264.13	2901.72	7536.69	5056.76	7876.5	7459.31	7185.34	6476.48	5654.4	444.23	8390.69	8146.43	13795.2	7449.01	8608.42	6115.26	3238.5	1790.89
O95391	SLU7	444.23	444.23	444.23	444.23	444.23	444.23	444.23	444.23	444.23	444.23	444.23	444.23	444.23	444.23	3949.51	444.23	444.23	444.23	444.23	444.23	444.23	444.23	2439.95	444.23	444.23	444.23	444.23	444.23	3370.16	444.23	444.23	7741.74	444.23	444.23	444.23	444.23	444.23	444.23	5197.89	444.23	4637.6	3922.85	444.23	444.23	444.23	8487.55	444.23	444.23	3962.81	4173.38	444.23
O95394	PGM3	59534.4	29360.6	28464.9	43482.5	28335.9	26173.3	17011.9	57435	18260.2	41409.1	27842.6	86484.4	33188.4	46424.1	47589.1	27512.9	48186.3	30227.4	44293.1	26195.5	72101.2	45615.9	47258.1	444.23	13822.3	50765.4	39251.8	32218.1	45196	66095.3	127524	87184.3	73066.8	36873.7	39225.1	38534	61297.6	88287	45637.3	34748.7	137028	49826.2	32367.6	48271.1	59969	51428.6	68096.8	29852.5	47949	89940.8	23444.1
O95395	GCNT3	444.23	444.23	444.23	444.23	444.23	444.23	444.23	444.23	444.23	444.23	444.23	444.23	444.23	444.23	444.23	444.23	444.23	444.23	444.23	444.23	444.23	444.23	444.23	444.23	444.23	444.23	444.23	444.23	444.23	444.23	444.23	444.23	444.23	444.23	444.23	444.23	444.23	444.23	444.23	444.23	444.23	444.23	444.23	444.23	444.23	444.23	444.23	444.23	444.23	444.23	444.23
O95396	MOCS3	13841.1	4270.41	444.23	8178.53	444.23	444.23	444.23	5423.23	444.23	444.23	444.23	444.23	444.23	4385.21	6507.29	444.23	12161.1	444.23	9939.95	4569.03	9508.71	444.23	8478.38	444.23	444.23	444.23	444.23	7875.37	13496.1	8943	13581.6	11922.7	8078.84	444.23	9286.2	444.23	12128.4	8676.89	10853.8	11747.8	9581.7	444.23	444.23	6909.97	3831.17	8377.58	7999.71	8522.76	11316.4	6455.15	444.23
O95398	RAPGEF3	444.23	444.23	444.23	444.23	444.23	444.23	444.23	444.23	444.23	444.23	444.23	444.23	444.23	444.23	444.23	444.23	444.23	444.23	444.23	444.23	444.23	444.23	444.23	444.23	444.23	444.23	444.23	444.23	444.23	444.23	444.23	444.23	444.23	444.23	444.23	444.23	444.23	444.23	444.23	444.23	444.23	444.23	444.23	444.23	444.23	444.23	444.23	444.23	444.23	444.23	444.23
O95400	CD2BP2	19090.3	14191.5	444.23	444.23	18866.7	444.23	444.23	13043	444.23	444.23	444.23	29477.1	444.23	12966.3	17828.1	444.23	6512.44	444.23	16363.3	444.23	9464.48	19019.9	19735.4	444.23	444.23	444.23	11950.4	18707.5	33109	18181.1	18760.4	27075	444.23	16677.1	444.23	444.23	18925.3	444.23	20864.9	11448.2	35824.8	444.23	444.23	20018.8	22512.9	29813	21722.1	21526.7	31518.4	40618.6	444.23
O95402	MED26	444.23	444.23	444.23	444.23	444.23	444.23	444.23	444.23	444.23	444.23	444.23	444.23	444.23	444.23	444.23	444.23	444.23	444.23	444.23	444.23	444.23	444.23	444.23	444.23	444.23	444.23	444.23	444.23	444.23	444.23	444.23	444.23	444.23	444.23	444.23	444.23	444.23	444.23	444.23	444.23	444.23	444.23	444.23	444.23	444.23	444.23	444.23	444.23	444.23	444.23	444.23
O95405	ZFYVE9	444.23	444.23	444.23	444.23	444.23	444.23	444.23	444.23	444.23	444.23	444.23	444.23	444.23	444.23	444.23	444.23	444.23	444.23	444.23	444.23	444.23	444.23	444.23	444.23	444.23	444.23	444.23	444.23	444.23	444.23	444.23	444.23	444.23	444.23	444.23	444.23	444.23	444.23	444.23	444.23	444.23	444.23	444.23	444.23	444.23	444.23	444.23	444.23	444.23	444.23	444.23
O95407	TNFRSF6B	444.23	444.23	444.23	444.23	444.23	444.23	444.23	444.23	444.23	444.23	444.23	444.23	444.23	444.23	444.23	444.23	444.23	444.23	444.23	444.23	444.23	444.23	444.23	444.23	444.23	444.23	444.23	444.23	3547.52	444.23	444.23	444.23	444.23	444.23	444.23	444.23	444.23	444.23	444.23	444.23	444.23	444.23	444.23	444.23	444.23	4053.27	8357.73	444.23	444.23	444.23	444.23
O95409	ZIC2	444.23	444.23	444.23	444.23	444.23	444.23	444.23	444.23	444.23	444.23	444.23	444.23	444.23	444.23	444.23	444.23	444.23	444.23	444.23	444.23	444.23	444.23	444.23	444.23	444.23	444.23	444.23	444.23	444.23	444.23	444.23	444.23	444.23	444.23	444.23	444.23	444.23	444.23	444.23	444.23	444.23	444.23	444.23	444.23	444.23	444.23	444.23	444.23	444.23	444.23	444.23
O95415	BRI3	444.23	444.23	444.23	444.23	444.23	444.23	444.23	444.23	444.23	444.23	444.23	444.23	444.23	444.23	444.23	444.23	444.23	444.23	444.23	444.23	444.23	444.23	444.23	444.23	444.23	444.23	444.23	444.23	444.23	444.23	444.23	444.23	444.23	444.23	444.23	444.23	444.23	444.23	444.23	444.23	444.23	444.23	444.23	444.23	444.23	444.23	444.23	444.23	444.23	444.23	444.23
O95425	SVIL	17711.3	31650.6	33564.1	35328.4	10694.5	30921.3	5909.82	444.23	16570.5	15705.6	18014.7	16794.1	39277.7	17573.7	28567.7	8576.17	32334.2	30862.4	18377.5	43835.6	8896.3	19144.2	22064.2	12325.4	23277.8	9601.25	16919.8	28956.3	54104.8	21561.8	17240.3	66313.1	17473.5	31385.4	64239.3	17206	19361.6	6453.38	10981.4	31198.3	21889.1	15292.8	13717.1	16310.5	20950.3	14210.2	21147.5	42840.3	47130.6	27441	26345.8
O95427	PIGN	33027.3	22631.9	444.23	444.23	7670.45	14867.8	444.23	444.23	444.23	444.23	27712.4	35774.5	444.23	43579.1	20112.7	444.23	22148.4	444.23	444.23	444.23	444.23	444.23	444.23	444.23	444.23	444.23	444.23	444.23	77799.5	33151.1	444.23	32577.8	444.23	444.23	444.23	444.23	444.23	444.23	444.23	43550.9	53997	444.23	444.23	444.23	16061.9	23438.4	444.23	56165.8	444.23	36276.5	444.23
O95428	PAPLN	3492.71	5253.73	444.23	5926.04	444.23	9693.61	444.23	444.23	444.23	4614.07	8488.74	40403	444.23	34529.2	18716	5674.19	7954.75	444.23	14738.3	444.23	444.23	9182.88	13724.4	444.23	444.23	14380.5	7175.68	10810	15947	6132.37	7744.53	16894.9	8724.59	10580.2	12855.7	25771	8181.69	444.23	9110.61	444.23	15866.2	444.23	8729.64	15762.6	9403.92	16868	7326.17	9490.6	17969.5	18784.6	444.23
O95429	BAG4	444.23	444.23	444.23	444.23	444.23	444.23	444.23	444.23	444.23	444.23	444.23	444.23	444.23	1911.17	9318.96	444.23	444.23	444.23	444.23	444.23	444.23	444.23	444.23	444.23	444.23	444.23	444.23	444.23	444.23	444.23	444.23	7867.77	444.23	444.23	444.23	444.23	2055.4	444.23	444.23	444.23	444.23	444.23	444.23	444.23	444.23	3650.4	444.23	444.23	444.23	444.23	444.23
O95433	AHSA1	84959.1	44715.1	28274	37617.2	32695.8	36170.9	17255.5	92642.6	7878.91	21529.8	26267.3	32372.7	53004.9	40126.1	56461.3	19055.7	51523	39202.4	54161.2	43905.4	48950.2	44794	52617.1	8234.33	15353.8	47252.1	21729	35741.2	64174.3	45188.2	48757.2	79176.6	27827.7	42783.6	44241.7	24277.3	55769.3	114786	59958.5	51058.7	120316	28644.1	29682.3	34090	44979.7	62764.1	37775.6	47072.6	55098.8	99014.9	26597.4
O95436	SLC34A2	444.23	444.23	444.23	444.23	444.23	444.23	444.23	444.23	444.23	444.23	444.23	444.23	444.23	444.23	444.23	444.23	444.23	444.23	444.23	444.23	444.23	11837.8	444.23	444.23	444.23	444.23	444.23	444.23	444.23	444.23	444.23	444.23	444.23	444.23	444.23	444.23	444.23	444.23	444.23	444.23	444.23	444.23	444.23	444.23	444.23	444.23	444.23	444.23	444.23	444.23	444.23
O95445	APOM	444.23	444.23	444.23	2414.96	444.23	444.23	444.23	444.23	444.23	444.23	444.23	444.23	2630.87	444.23	11893.6	4525.64	4895.48	444.23	444.23	444.23	444.23	11508.2	444.23	444.23	444.23	444.23	4983.52	4721.09	7630.23	444.23	7932.61	444.23	444.23	444.23	444.23	444.23	444.23	444.23	444.23	444.23	3199.09	444.23	444.23	6365.64	444.23	444.23	6922.78	2759.19	444.23	444.23	444.23
O95450	ADAMTS2	444.23	444.23	444.23	444.23	444.23	444.23	444.23	444.23	444.23	444.23	444.23	444.23	444.23	444.23	444.23	444.23	444.23	444.23	444.23	444.23	444.23	444.23	444.23	444.23	444.23	444.23	444.23	444.23	444.23	444.23	444.23	444.23	444.23	444.23	444.23	444.23	444.23	444.23	444.23	444.23	444.23	444.23	444.23	444.23	444.23	444.23	444.23	444.23	444.23	444.23	444.23
O95453	PARN	3660.39	444.23	444.23	444.23	444.23	444.23	444.23	444.23	444.23	444.23	444.23	5405.19	444.23	7694.71	13418.8	444.23	11368.5	444.23	9152.15	444.23	6792.25	2455.18	7291.53	444.23	444.23	444.23	444.23	444.23	14141.2	444.23	7447.07	16331.7	444.23	7166.14	4535.66	444.23	12999.5	444.23	10814.5	8438.27	11424.9	444.23	444.23	8177.4	444.23	14074.7	444.23	444.23	5597.14	12760.8	444.23
O95456	PSMG1	18166.8	14974.8	10864.8	10795.2	17926.7	17232	5958.72	13448.9	4255.98	13084.3	12980.1	23483.9	15271.4	17119.9	12795.8	10666.2	17564.4	10628.5	20743	14535.3	15020.5	17794.6	19563.9	444.23	4879.44	12039.2	15785.5	11016.7	21219.3	16662.2	27551.7	25170.2	18818.9	10466.2	15171.5	13831.6	27380.8	11356.9	25374.7	10918.7	99780.6	27926	20087.3	18223.5	28922.4	37622.2	18024.4	13790.7	21031.5	97938	8737.25
O95460	MATN4	444.23	444.23	444.23	444.23	444.23	444.23	444.23	444.23	40043.4	444.23	10037.1	444.23	444.23	444.23	444.23	444.23	444.23	444.23	444.23	444.23	444.23	444.23	444.23	444.23	444.23	444.23	444.23	444.23	444.23	444.23	444.23	444.23	444.23	14419.6	444.23	12397.1	444.23	444.23	444.23	444.23	444.23	444.23	444.23	444.23	444.23	444.23	127170	444.23	444.23	444.23	444.23
O95461	LARGE1	444.23	444.23	444.23	444.23	444.23	444.23	444.23	444.23	444.23	444.23	444.23	444.23	444.23	444.23	444.23	444.23	444.23	444.23	444.23	444.23	444.23	444.23	444.23	444.23	444.23	444.23	444.23	444.23	444.23	444.23	444.23	444.23	444.23	444.23	444.23	444.23	444.23	444.23	444.23	444.23	444.23	444.23	444.23	444.23	444.23	444.23	444.23	444.23	444.23	444.23	444.23
O95466	FMNL1	16826.2	27446.2	444.23	8001.62	22315.2	6547.55	444.23	8746.95	444.23	444.23	444.23	11468.9	6549.27	7806.49	9875.66	2939.58	28223.1	444.23	9774.06	10331.4	11201.4	26195.7	40886.2	444.23	444.23	444.23	444.23	444.23	13295.7	7082.92	24934.8	21028.2	11171.6	444.23	444.23	7939.69	22964	9173.64	25677.6	15318.8	11089.3	11576.5	14501	11677.6	11713.8	50710.4	12242.1	11812	8158.6	13476.7	444.23
O95467	GNAS	444.23	444.23	444.23	444.23	444.23	444.23	444.23	444.23	444.23	444.23	444.23	444.23	444.23	444.23	444.23	444.23	444.23	444.23	444.23	444.23	444.23	444.23	444.23	444.23	444.23	444.23	444.23	444.23	444.23	444.23	444.23	444.23	444.23	444.23	444.23	444.23	444.23	444.23	444.23	444.23	444.23	444.23	444.23	444.23	444.23	444.23	444.23	444.23	444.23	444.23	444.23
O95470	SGPL1	24281.9	20925.7	444.23	7178.66	444.23	3821.77	444.23	9416.01	444.23	444.23	444.23	5181.81	15328.2	6681.8	17943.7	5342.52	16155.3	444.23	18238.2	7423	29605.8	9295.18	20723.4	444.23	444.23	444.23	444.23	12158.1	14915.3	7332.88	24971.6	25047.4	22002.8	4276.26	4328.4	11589.5	23751.7	11796.4	35248	14010.7	28060.7	8399.74	4180.81	17843.3	21955.2	25569.4	9539.93	12632.1	15235.7	24215	444.23
O95475	SIX6	444.23	444.23	444.23	444.23	444.23	444.23	444.23	444.23	444.23	444.23	444.23	444.23	444.23	444.23	444.23	444.23	444.23	444.23	444.23	444.23	444.23	444.23	444.23	444.23	444.23	444.23	444.23	444.23	444.23	444.23	444.23	444.23	444.23	444.23	444.23	444.23	444.23	444.23	444.23	444.23	444.23	444.23	444.23	444.23	444.23	444.23	444.23	444.23	444.23	444.23	444.23
O95476	CTDNEP1	11898.6	3738.63	444.23	444.23	444.23	444.23	444.23	444.23	444.23	444.23	444.23	2851.76	444.23	444.23	444.23	444.23	444.23	444.23	444.23	444.23	444.23	444.23	444.23	444.23	444.23	444.23	444.23	444.23	444.23	444.23	444.23	444.23	444.23	444.23	444.23	444.23	444.23	444.23	6915.34	444.23	8558.31	444.23	444.23	444.23	444.23	9394.95	444.23	444.23	444.23	9189.22	444.23
O95477	ABCA1	7752.06	444.23	444.23	3404.23	444.23	444.23	444.23	444.23	444.23	444.23	444.23	444.23	444.23	444.23	444.23	444.23	5450.38	444.23	444.23	444.23	8453.17	444.23	444.23	444.23	444.23	444.23	444.23	444.23	444.23	444.23	444.23	444.23	444.23	444.23	444.23	444.23	444.23	444.23	444.23	444.23	444.23	444.23	444.23	444.23	444.23	444.23	444.23	444.23	444.23	444.23	444.23
O95478	NSA2	444.23	5027.27	444.23	444.23	444.23	444.23	444.23	444.23	444.23	444.23	444.23	2869.86	444.23	444.23	444.23	444.23	444.23	444.23	444.23	444.23	444.23	444.23	444.23	444.23	444.23	444.23	444.23	444.23	444.23	444.23	444.23	444.23	444.23	3855.48	444.23	444.23	444.23	444.23	444.23	444.23	444.23	444.23	444.23	444.23	4658.59	11593.5	444.23	444.23	444.23	5039.5	444.23
O95479	H6PD	77522	46593	36049.8	39807.3	55588.1	33554	32189.1	14922.4	40946.4	69272.2	34871.7	38835.9	34127	40627.7	76245.8	54954	70364.9	36935.1	36788.6	34011.2	315782	53313.3	62374.6	8550.88	24419.2	31083.8	68047.5	55891.3	97866	64150.8	58743.3	65319.5	84582.7	32020.9	43064.5	51323.2	50899.9	22702.6	39607.7	36306	73787.1	47249.8	43770.6	49445.1	44441.8	70907	70931.6	50984.4	89073.6	78057.4	30489.8
O95486	SEC24A	33304.3	16604.8	21020.4	17125.6	19623.8	22111.1	444.23	12012.7	15477	444.23	13978	15904.9	19672.9	15302.4	14567.2	16682.6	22702.5	17837.3	24374.4	32169.3	43799	20201	28788.4	444.23	444.23	15020	15561.7	18148.9	18481.8	16548.3	36167.4	30201	33519.3	8380.82	22687.3	22537.1	29057.7	16683	29466.7	39622.1	18875.5	25682.8	21122.6	19228.8	23817.9	37874.8	23365.7	19364.8	27489.7	19960.7	21990.9
O95487	SEC24B	29856.2	21616.4	16508.4	18462	21541	13521	7019.47	20031.6	9819.81	3833.71	16760.2	22657.4	23371.3	25536.2	27199.7	14031.5	30426.5	19367.2	30501.4	20589.7	40625.4	25942.4	30769.1	9151.59	5813.8	17621	13859.2	17323.8	31015.6	24914.8	37721	38734.7	30380.9	28179.2	20746.2	15393.4	34603.1	23461.5	31316	30275	40283.7	25649.5	16305.8	16746.6	28669.7	32823.3	22943.3	26009.4	27112.2	32044.1	14943.7
O95490	ADGRL2	4974.3	8366.22	444.23	444.23	444.23	444.23	444.23	6696.37	444.23	5923.74	444.23	4676.06	444.23	5571.45	9290.32	444.23	18482.2	444.23	444.23	444.23	6127.02	20023.9	444.23	444.23	444.23	444.23	444.23	444.23	7009.04	444.23	444.23	19718.2	7306.3	444.23	444.23	444.23	4358.18	444.23	8987.12	444.23	444.23	444.23	444.23	11406	8599.12	444.23	444.23	444.23	444.23	444.23	444.23
O95497	VNN1	444.23	444.23	444.23	444.23	444.23	444.23	444.23	444.23	444.23	444.23	444.23	444.23	444.23	444.23	444.23	444.23	30848.8	444.23	444.23	444.23	29918.2	444.23	444.23	444.23	444.23	444.23	444.23	444.23	444.23	444.23	444.23	444.23	444.23	444.23	444.23	444.23	16259.2	444.23	444.23	2566.89	444.23	444.23	444.23	7077.75	444.23	444.23	444.23	444.23	444.23	444.23	444.23
O95498	VNN2	444.23	444.23	444.23	444.23	444.23	444.23	444.23	444.23	444.23	444.23	444.23	444.23	444.23	444.23	444.23	444.23	5668.65	444.23	444.23	444.23	444.23	444.23	444.23	444.23	444.23	444.23	444.23	444.23	1814.43	444.23	444.23	444.23	444.23	444.23	444.23	444.23	444.23	444.23	444.23	444.23	444.23	444.23	444.23	444.23	444.23	444.23	444.23	444.23	444.23	444.23	444.23
O95502	NPTXR	444.23	444.23	444.23	444.23	444.23	444.23	444.23	20116	444.23	444.23	444.23	444.23	444.23	444.23	444.23	444.23	444.23	444.23	444.23	444.23	444.23	444.23	444.23	444.23	444.23	444.23	444.23	444.23	444.23	444.23	444.23	444.23	444.23	444.23	82567.8	444.23	444.23	444.23	444.23	444.23	444.23	444.23	444.23	444.23	444.23	444.23	444.23	444.23	444.23	444.23	444.23
O95503	CBX6	444.23	444.23	444.23	444.23	444.23	444.23	444.23	444.23	444.23	444.23	444.23	444.23	444.23	444.23	444.23	444.23	444.23	444.23	444.23	444.23	444.23	444.23	444.23	444.23	444.23	444.23	444.23	444.23	4153.37	444.23	444.23	444.23	444.23	444.23	444.23	444.23	444.23	444.23	444.23	444.23	444.23	444.23	444.23	444.23	444.23	444.23	444.23	444.23	444.23	444.23	444.23
O95528	SLC2A10	444.23	444.23	444.23	444.23	444.23	444.23	444.23	444.23	444.23	444.23	444.23	444.23	444.23	444.23	444.23	444.23	444.23	444.23	444.23	444.23	444.23	444.23	444.23	444.23	444.23	444.23	444.23	444.23	444.23	444.23	3727.74	444.23	444.23	444.23	444.23	444.23	444.23	444.23	444.23	444.23	444.23	444.23	444.23	444.23	444.23	444.23	444.23	444.23	444.23	444.23	444.23
O95544	NADK	9441.28	444.23	444.23	444.23	444.23	444.23	444.23	444.23	444.23	444.23	444.23	444.23	444.23	444.23	444.23	444.23	444.23	444.23	444.23	444.23	444.23	12497.6	4504.54	444.23	444.23	444.23	444.23	444.23	444.23	444.23	444.23	444.23	444.23	444.23	444.23	444.23	9697.14	444.23	12312.8	444.23	444.23	444.23	444.23	444.23	444.23	11049.3	444.23	444.23	444.23	6289.49	444.23
O95551	TDP2	5409.63	5790.22	444.23	444.23	3219.51	444.23	444.23	4212.91	444.23	444.23	444.23	5527.62	444.23	444.23	444.23	444.23	4732.32	444.23	5112.74	3843.13	4059.63	444.23	7406.92	444.23	444.23	444.23	444.23	444.23	6874.87	444.23	12039.4	7253.43	444.23	444.23	444.23	444.23	16535.4	3572.94	5203.69	444.23	6504.78	444.23	444.23	444.23	4480.9	6569.59	444.23	444.23	6323.75	5046.04	444.23
O95562	SFT2D2	444.23	444.23	444.23	444.23	444.23	444.23	444.23	444.23	444.23	444.23	444.23	444.23	444.23	444.23	444.23	444.23	444.23	444.23	444.23	444.23	444.23	444.23	444.23	444.23	444.23	444.23	444.23	444.23	444.23	444.23	444.23	444.23	444.23	444.23	444.23	444.23	444.23	444.23	444.23	444.23	444.23	444.23	444.23	444.23	444.23	444.23	444.23	444.23	444.23	444.23	444.23
O95563	MPC2	19076.5	26707	444.23	8357.08	8350.96	19020.9	444.23	26184.1	444.23	15323.2	14327.1	10163.3	12674.5	41413.2	18668.5	7063.29	45974.4	21270.5	36109.1	13020.5	40007.5	444.23	13556.4	12143.8	14103	31864	444.23	444.23	20636.8	19265.7	444.23	21406.2	26950.6	7957.54	444.23	444.23	23096.6	40620.9	18176.3	41650.2	11471.1	32407.6	6258.14	30274.1	27166.4	444.23	13016.4	11959.2	23551.7	444.23	444.23
O95568	METTL18	444.23	444.23	444.23	444.23	444.23	444.23	444.23	444.23	444.23	444.23	444.23	444.23	444.23	444.23	444.23	444.23	444.23	444.23	444.23	444.23	444.23	444.23	444.23	444.23	444.23	444.23	444.23	444.23	444.23	444.23	444.23	444.23	444.23	444.23	444.23	444.23	444.23	444.23	444.23	444.23	444.23	444.23	444.23	444.23	444.23	444.23	444.23	444.23	444.23	444.23	444.23
O95571	ETHE1	63340.3	62950	28404.1	47741.5	63410	22355.4	14474.4	85775.2	28683.3	50222.7	62731.3	66438.8	95102	38354.8	52803.6	53496.8	84364.2	47085.5	71135.9	73348.4	103347	91202	83660	23091.4	19215.6	53009.2	53019.3	55283.1	39810	50605.5	93361.6	83442.4	89576.2	59384.1	43248.9	69875.3	179246	55336.5	54227.6	81840.5	17814.3	72576.1	46434.7	76855.4	91453.1	149106	84873.1	62379.7	57993.8	37305.5	36027.3
O95573	ACSL3	35101.2	18814.6	16773.3	30066.6	16613.6	19205.4	5543.19	24673.1	14938.7	17866.4	17724.2	15535.8	28094.4	29655.3	28153.4	21781.4	36160.1	21864.6	26527.9	25028.2	26023.1	29695.5	29215.1	7031.05	18658.2	17978.6	13667.2	19692	27446.6	22995.5	39856.3	37124.9	25241.5	10926.9	25526.2	17454.7	31729.9	31048.1	33362.1	44495.9	29782.8	29232.6	17239.3	20230.1	33842	22517.1	21830.1	30148.4	25208.1	26271.6	13987.5
O95602	POLR1A	15986.3	123159	33607.6	444.23	5223.77	14400.4	444.23	444.23	444.23	444.23	444.23	16516.4	2231.99	7380.25	22189.5	444.23	91542.8	10569	9348.1	444.23	444.23	7973.24	14819.3	444.23	444.23	444.23	444.23	444.23	73725.1	14572.7	444.23	16794.5	11397	444.23	17037.5	444.23	14857.6	444.23	11634.8	14423.3	21191.3	444.23	444.23	444.23	17010.2	20918.2	444.23	10142.4	23607.7	82552.4	444.23
O95613	PCNT	14446.1	5139.6	444.23	444.23	444.23	15892.3	444.23	444.23	444.23	444.23	444.23	444.23	444.23	3150.82	4600.33	444.23	7770.01	444.23	5846.48	444.23	9951.67	6487.85	11669.8	444.23	444.23	444.23	444.23	444.23	7343.14	3534.86	444.23	12483.3	444.23	444.23	444.23	444.23	8371.64	444.23	8341.47	5936.46	12406.7	12232.9	8607.42	2425.45	10718.3	10554.6	444.23	4659.13	5166.07	11821.8	444.23
O95619	YEATS4	444.23	444.23	444.23	444.23	2562.41	444.23	444.23	444.23	444.23	444.23	444.23	444.23	444.23	444.23	10499	444.23	444.23	444.23	444.23	444.23	444.23	444.23	4489.81	444.23	444.23	444.23	444.23	444.23	3974.6	444.23	444.23	8603.68	444.23	444.23	444.23	444.23	5071.37	444.23	8045.2	444.23	9111.87	444.23	2438	444.23	3471.74	5337.76	444.23	444.23	7911.37	5548.21	444.23
O95622	ADCY5	444.23	12953.5	17466.6	10879.8	444.23	444.23	444.23	33540.8	444.23	444.23	444.23	11825.6	14230	444.23	2515.25	444.23	8396.42	21318.3	2140.48	8453.61	444.23	444.23	5967.56	444.23	444.23	444.23	444.23	7575.33	10426.8	6324.09	444.23	23119	444.23	11166.2	15702.2	444.23	4570.2	13622.4	3383	11248.7	13544.4	444.23	5997.22	444.23	444.23	4092.62	444.23	10529.7	5275.65	9583.73	11166.6
O95625	ZBTB11	444.23	444.23	444.23	444.23	444.23	444.23	444.23	444.23	444.23	444.23	444.23	444.23	444.23	444.23	444.23	444.23	444.23	444.23	444.23	444.23	444.23	444.23	444.23	444.23	444.23	444.23	444.23	444.23	444.23	444.23	444.23	444.23	444.23	444.23	444.23	444.23	444.23	444.23	444.23	444.23	444.23	444.23	444.23	444.23	444.23	444.23	444.23	444.23	444.23	444.23	444.23
O95628	CNOT4	444.23	444.23	444.23	444.23	444.23	444.23	444.23	444.23	444.23	444.23	444.23	444.23	444.23	1584.98	444.23	444.23	444.23	444.23	444.23	444.23	444.23	444.23	444.23	444.23	444.23	444.23	444.23	444.23	444.23	444.23	444.23	6332.08	444.23	444.23	444.23	444.23	444.23	444.23	4206.73	444.23	4981.88	444.23	444.23	444.23	444.23	1302.91	444.23	444.23	444.23	444.23	444.23
O95630	STAMBP	22024.8	20053	12926.8	9031.77	13856.4	6022.8	444.23	13852.3	444.23	2214.7	9513.79	33123.7	15273.8	17927.3	16095.3	2437.7	14337.5	10126.1	19367.1	14025.1	15574.3	17370.3	23275.3	444.23	444.23	15218.8	444.23	12720.1	24132	15122.6	20872.5	26080.4	20232.7	15377.4	13682	9538.73	22237.8	26668.3	22940.1	17918.2	26548.5	15770.5	13899.2	15517.9	25803.4	26184.9	20730.6	18806.1	24564.9	17983	5317.52
O95631	NTN1	444.23	3423.06	444.23	444.23	444.23	444.23	2377.83	444.23	444.23	444.23	444.23	444.23	444.23	444.23	444.23	444.23	444.23	444.23	444.23	444.23	444.23	444.23	444.23	444.23	444.23	444.23	444.23	444.23	444.23	444.23	444.23	444.23	444.23	444.23	444.23	444.23	444.23	444.23	444.23	444.23	444.23	444.23	444.23	444.23	444.23	444.23	444.23	444.23	444.23	444.23	444.23
O95633	FSTL3	444.23	444.23	444.23	444.23	444.23	444.23	444.23	444.23	444.23	444.23	444.23	444.23	444.23	444.23	444.23	444.23	444.23	444.23	444.23	444.23	444.23	444.23	444.23	444.23	444.23	444.23	444.23	444.23	444.23	444.23	444.23	444.23	444.23	444.23	444.23	444.23	444.23	444.23	444.23	444.23	444.23	444.23	444.23	444.23	444.23	444.23	444.23	444.23	444.23	444.23	444.23
O95639	CPSF4	444.23	1557.68	444.23	444.23	444.23	444.23	444.23	444.23	444.23	444.23	444.23	444.23	444.23	2218.58	2671.12	444.23	5025.93	444.23	2639.47	2120.47	444.23	444.23	6709.86	444.23	444.23	444.23	444.23	444.23	3563.74	444.23	444.23	3916.61	4181.1	1559.77	444.23	444.23	1886.37	444.23	444.23	3664.19	5398.79	5642.47	444.23	444.23	2963.18	13224.3	444.23	444.23	444.23	4698.87	444.23
O95644	NFATC1	444.23	7443.41	444.23	2006.06	2347.14	444.23	444.23	444.23	444.23	444.23	444.23	444.23	444.23	444.23	4320.85	444.23	3917.7	444.23	444.23	444.23	444.23	2040.66	4369.51	444.23	444.23	444.23	444.23	444.23	3566.5	444.23	444.23	6016.55	444.23	444.23	444.23	444.23	444.23	444.23	5904.01	444.23	3144.02	3672.66	444.23	444.23	444.23	13420.5	444.23	444.23	444.23	4281.22	444.23
O95670	ATP6V1G2	444.23	9370.17	444.23	444.23	444.23	444.23	444.23	48625.5	444.23	444.23	444.23	444.23	444.23	5481.01	444.23	444.23	444.23	444.23	444.23	444.23	444.23	444.23	444.23	444.23	444.23	444.23	444.23	444.23	444.23	444.23	444.23	444.23	444.23	444.23	444.23	444.23	444.23	28765.7	444.23	444.23	444.23	444.23	444.23	444.23	444.23	444.23	444.23	444.23	444.23	444.23	444.23
O95671	ASMTL	16119.1	15037.4	11853.1	11200	9667.98	10367.9	2364.56	17043.6	444.23	9050.95	9693.2	8635.33	13777.3	21392.5	16348.2	8952.04	15140.8	14373.6	19582.4	12224.5	22442.1	13059.2	16830.8	444.23	444.23	10137	7511.63	16560.2	22654.4	22164.8	14976.2	25759.5	12449.7	22897	19596.4	10488.3	14742.7	20824.7	24395	16609.5	26175	7488.99	11544.7	15766.8	16609.6	22423.6	12094.7	12500.9	24946.1	21061.6	7208.74
O95672	ECEL1	444.23	444.23	444.23	444.23	444.23	444.23	444.23	444.23	444.23	444.23	444.23	444.23	444.23	444.23	444.23	444.23	444.23	444.23	444.23	444.23	444.23	444.23	444.23	444.23	444.23	444.23	444.23	444.23	3454.87	444.23	444.23	444.23	444.23	444.23	444.23	444.23	444.23	444.23	444.23	444.23	444.23	444.23	444.23	444.23	444.23	444.23	444.23	444.23	444.23	444.23	444.23
O95674	CDS2	5076.07	13871.6	13012.8	17056.4	10530.6	12618.5	444.23	35227.2	9987.25	9269.47	13302.4	15499	8729.23	42766.8	19368.3	12433.6	12084.8	9599.13	11879.8	12065.1	8221.65	15742.6	29023.2	444.23	444.23	19823.8	12119.6	13171.3	25488.4	22866.9	20010.2	43936.5	21100.3	18832.7	22090.5	8349.36	14233.5	31450.7	20173.7	6438.64	47663.5	19070.6	14899.4	13118	10864.1	25317.8	13830.6	16992.9	21934.1	39120.5	8849.92
O95677	EYA4	444.23	444.23	444.23	444.23	444.23	444.23	444.23	444.23	444.23	444.23	444.23	444.23	444.23	444.23	444.23	444.23	444.23	444.23	444.23	444.23	444.23	444.23	444.23	444.23	444.23	444.23	444.23	444.23	444.23	444.23	444.23	444.23	444.23	444.23	444.23	444.23	444.23	444.23	444.23	444.23	444.23	444.23	444.23	444.23	444.23	444.23	444.23	444.23	444.23	444.23	444.23
O95678	KRT75	444.23	444.23	444.23	444.23	444.23	444.23	444.23	444.23	444.23	444.23	444.23	39630.4	444.23	444.23	444.23	444.23	444.23	444.23	444.23	444.23	45045.2	444.23	444.23	444.23	444.23	444.23	444.23	444.23	444.23	444.23	444.23	444.23	444.23	444.23	444.23	444.23	444.23	444.23	444.23	444.23	444.23	47730.7	444.23	444.23	444.23	444.23	444.23	444.23	444.23	444.23	444.23
O95684	FGFR1OP	444.23	444.23	444.23	444.23	5208.75	444.23	444.23	444.23	444.23	444.23	444.23	3999.31	444.23	444.23	444.23	444.23	444.23	444.23	444.23	444.23	444.23	444.23	444.23	444.23	444.23	444.23	444.23	444.23	5520.43	444.23	444.23	8890.14	4672.01	444.23	444.23	444.23	444.23	444.23	444.23	444.23	20268.8	444.23	444.23	444.23	444.23	6615.4	444.23	444.23	6496.23	9863.49	444.23
O95685	PPP1R3D	6043.15	2943.74	444.23	444.23	2967.99	4097.31	444.23	5816.1	444.23	444.23	444.23	3693.13	2617.13	444.23	7070.67	444.23	7252.09	1656.06	5790.12	444.23	444.23	444.23	6907.09	444.23	444.23	444.23	444.23	444.23	2835.03	3917.59	7952.72	8097.55	7939.67	444.23	3439.82	444.23	5451.56	9843.47	444.23	5926.67	8169.66	444.23	444.23	3628.52	7924.59	5512.61	444.23	444.23	5469.25	5823.58	444.23
O95696	BRD1	444.23	7477.72	444.23	444.23	2636.52	1660.84	444.23	444.23	444.23	1387.19	444.23	5517.39	5575.39	3848.92	9301.4	444.23	4623.5	444.23	1798.42	2723.24	444.23	6091.62	11492	444.23	444.23	444.23	444.23	444.23	16269	6067.35	8992.34	9260.27	7876.82	444.23	444.23	6808.52	11220.3	444.23	5878.92	3819.45	26267.2	9165.38	6316.5	3682.53	9945.4	16343.2	4828.71	7673.78	18999.4	18492	444.23
O95707	POP4	444.23	444.23	444.23	444.23	444.23	444.23	444.23	444.23	444.23	444.23	444.23	444.23	444.23	4011.09	444.23	444.23	444.23	444.23	444.23	444.23	444.23	444.23	444.23	444.23	444.23	444.23	444.23	444.23	444.23	444.23	444.23	10842.8	444.23	444.23	444.23	444.23	444.23	444.23	13981.2	444.23	10491.4	444.23	444.23	444.23	6970.48	6959.75	444.23	444.23	444.23	444.23	444.23
O95711	LY86	444.23	444.23	444.23	444.23	444.23	444.23	444.23	444.23	444.23	444.23	444.23	444.23	444.23	444.23	444.23	444.23	444.23	444.23	444.23	444.23	444.23	444.23	444.23	444.23	444.23	444.23	444.23	444.23	444.23	444.23	444.23	444.23	444.23	444.23	444.23	444.23	444.23	444.23	444.23	444.23	444.23	444.23	444.23	444.23	444.23	444.23	444.23	444.23	444.23	444.23	444.23
O95714	HERC2	10560.3	31234.7	444.23	26507.3	1881.33	444.23	444.23	8714.09	444.23	19968.3	29188.1	15235.8	6335.57	36709.6	13669.3	23637.4	59143.6	444.23	8651.6	11768.5	444.23	444.23	444.23	16809.5	3819.99	17418.8	6682.74	29880.3	21905.1	10842.8	444.23	6233.94	5631.97	444.23	13250.9	47529.4	7092.46	4271.75	444.23	16916.3	6346.45	444.23	10973.1	3329.75	9138.16	8163.85	35849.9	35747.5	22042.6	17572	444.23
O95716	RAB3D	17761.8	7441.39	444.23	5155.88	7910.16	444.23	444.23	14265.5	444.23	19996.3	444.23	21957.1	21486.5	7172.52	11038.9	12626.3	11867.4	444.23	444.23	444.23	5543.52	15143.2	18164.6	444.23	444.23	6488.65	14108.3	12018.2	6953.48	9474.36	52272	40271.1	59367	444.23	11395.2	16519.6	18636.2	16742.9	13071.8	34377.7	10148.7	16097.9	11921.4	444.23	25539.2	11316.4	37200.2	13707.5	13677.2	7607.48	444.23
O95721	SNAP29	51339.5	21947.6	14512.9	16020.7	22025.3	11510.6	444.23	41766.2	444.23	5590.05	11333.5	16291.4	23709.4	18272.1	26146	5902.94	27510.3	20364.4	22950	26931.5	28117.7	20383	24457.2	444.23	444.23	17444	7935.91	24911.8	21482	28561.7	25624.8	32053.5	18630.6	444.23	25380.4	444.23	27572.3	29218.4	26818	35272.8	29931.2	18560.8	16673.4	13549.7	24256.2	24839.8	18741	21644.2	33468.8	27282.7	8727.39
O95741	CPNE6	444.23	444.23	444.23	4734.5	444.23	444.23	444.23	31251.5	444.23	444.23	444.23	15649.2	444.23	4472.24	444.23	444.23	444.23	444.23	3298.3	444.23	444.23	444.23	444.23	444.23	444.23	22908.8	444.23	444.23	444.23	444.23	444.23	16341.5	444.23	15320.9	17306.8	444.23	2064.17	73829.8	444.23	444.23	444.23	444.23	444.23	444.23	444.23	444.23	444.23	444.23	444.23	444.23	444.23
O95747	OXSR1	131639	84966.9	74515.4	84753.6	73632.4	64584.7	30612.4	86287.5	33609.3	35527.8	57302.3	60995.6	79913.3	106403	64076.3	66131	119496	63659	125189	87925.7	78645.2	91786.4	109205	13393.6	38106.7	74581.2	72999.9	75486.7	114159	78726.6	90154.8	136838	79138.5	18284.1	84293	65728.1	87178.1	97978.3	101307	95183.2	147439	94258.4	81852.9	75443.9	116118	150072	71771.5	83633.7	76155.5	131323	53292
O95749	GGPS1	6553.29	3516.04	444.23	3779.8	3810.27	3577.17	444.23	9062.32	444.23	2910.63	444.23	4995.01	4387.09	4447.87	6722.4	444.23	5613.35	3818.17	5685.04	5935.84	444.23	4769.46	6492.74	444.23	444.23	444.23	444.23	5898.56	7694.39	8565.71	14677.8	9587.86	8959.47	444.23	6233.26	6713.02	6618.81	7670.6	7503.64	6037.05	16888	4931.48	444.23	444.23	7934.59	444.23	7868.83	4450.31	5927.36	12973.2	444.23
O95751	LDOC1	444.23	444.23	444.23	444.23	444.23	444.23	444.23	444.23	444.23	444.23	444.23	444.23	444.23	444.23	444.23	444.23	444.23	444.23	444.23	444.23	444.23	444.23	444.23	444.23	444.23	444.23	444.23	444.23	444.23	444.23	444.23	444.23	444.23	444.23	444.23	444.23	444.23	444.23	444.23	444.23	444.23	444.23	444.23	444.23	444.23	444.23	444.23	444.23	444.23	444.23	444.23
O95754	SEMA4F	444.23	444.23	444.23	444.23	444.23	444.23	444.23	444.23	444.23	444.23	444.23	444.23	444.23	444.23	444.23	444.23	444.23	444.23	444.23	444.23	444.23	444.23	444.23	444.23	444.23	444.23	444.23	444.23	444.23	444.23	444.23	444.23	444.23	444.23	444.23	444.23	444.23	444.23	444.23	444.23	444.23	444.23	444.23	444.23	444.23	444.23	444.23	444.23	444.23	444.23	444.23
O95755	RAB36	444.23	444.23	444.23	444.23	444.23	444.23	444.23	444.23	444.23	444.23	444.23	444.23	444.23	444.23	444.23	444.23	444.23	444.23	444.23	444.23	444.23	444.23	444.23	444.23	444.23	444.23	444.23	444.23	444.23	444.23	444.23	444.23	444.23	444.23	444.23	444.23	444.23	444.23	444.23	444.23	444.23	444.23	444.23	444.23	444.23	444.23	444.23	444.23	444.23	444.23	444.23
O95757	HSPA4L	48544.3	11121.3	11247.6	7923.28	8876.69	9514.3	444.23	53191.2	444.23	444.23	11035.9	14765.1	19092	16821.7	21153.4	444.23	15636.6	11454.5	22221.2	10474.6	14822	444.23	444.23	444.23	444.23	16773.7	11680.8	11620.7	12987.8	15146.3	444.23	27015	13489.4	8080.98	19978	13472.7	11035.9	47259.5	12160.5	14745.8	106508	14041.4	8421.97	13705.5	31991.5	15871.6	14424.2	11791	15198.4	74201.9	2971.03
O95758	PTBP3	2101.15	23243.6	444.23	444.23	13029.8	444.23	444.23	444.23	444.23	444.23	444.23	3059.68	444.23	11294	22166.2	444.23	20005.8	444.23	16739.7	9758.68	7866.94	12297	18726.3	444.23	444.23	444.23	7872.02	444.23	21737.5	6119.35	23298.7	24735.9	12790.4	3161.73	444.23	444.23	26372	444.23	23448.5	21313.9	10827.5	444.23	444.23	2761.74	22226.9	23179.8	444.23	444.23	19185.4	11910.1	444.23
O95759	TBC1D8	10158	444.23	444.23	444.23	444.23	444.23	444.23	444.23	444.23	444.23	444.23	444.23	444.23	4345.07	444.23	444.23	6699.17	444.23	444.23	444.23	444.23	444.23	2496.73	444.23	444.23	444.23	444.23	444.23	6849.65	444.23	14615.4	7149.56	444.23	444.23	4947.05	444.23	444.23	444.23	5591.18	7292.61	14745.3	444.23	444.23	444.23	444.23	444.23	5996.97	444.23	444.23	8462.64	444.23
O95760	IL33	444.23	5441.8	444.23	444.23	444.23	444.23	444.23	444.23	444.23	444.23	444.23	444.23	444.23	444.23	444.23	444.23	444.23	444.23	444.23	444.23	444.23	444.23	13212.3	444.23	444.23	444.23	444.23	444.23	15200.5	444.23	444.23	23306.2	8200.6	444.23	444.23	444.23	444.23	444.23	444.23	14396.2	444.23	444.23	444.23	444.23	444.23	23313.7	444.23	444.23	16270.5	12783.3	444.23
O95772	STARD3NL	6567.2	444.23	444.23	444.23	444.23	444.23	444.23	444.23	444.23	444.23	444.23	444.23	444.23	6993.97	444.23	444.23	444.23	444.23	444.23	444.23	444.23	444.23	444.23	444.23	444.23	444.23	444.23	444.23	444.23	444.23	444.23	9335.65	444.23	444.23	444.23	444.23	444.23	444.23	444.23	444.23	444.23	444.23	444.23	444.23	444.23	444.23	444.23	444.23	444.23	3418.32	444.23
O95777	LSM8	31184	39697.1	15912.7	18728.5	23578.1	19493.5	21925	27185.1	8989.35	24173.3	15655.3	38324.9	28280.7	38830.1	50653.2	14165.6	20484.3	21985.4	30931.9	21615.7	30274.4	27208.4	39176.7	444.23	3284.79	22833.2	17466.6	21206	46494	31472.8	25512.1	47303.8	16554.7	12732.2	24567.6	20412.4	42015.9	18991.3	50881.9	30040.1	54189	20513.5	17949.4	26521.1	28893.8	45780.6	24109.5	22907.2	39457.4	54295.1	12035
O95782	AP2A1	112014	85382.7	54835	62905.9	84093.6	45248.3	34974.2	221194	34910.4	49263.3	56852.8	61720.2	57943.3	107245	69347.4	64977.4	119953	55183.8	95507.1	68340	74784.7	96426.5	110075	29983.3	22079.1	58080.1	35932.4	52952.2	109525	97016.7	107478	106046	57531.7	27307.7	74449.4	53237.6	108938	140561	95309.1	54779.8	148886	61245.2	65064.6	68105.8	82868.5	108567	68862.9	79883	79364.4	132175	42497.1
O95785	WIZ	5578.98	444.23	444.23	444.23	444.23	444.23	444.23	444.23	444.23	444.23	444.23	2878.92	444.23	4959.41	444.23	444.23	444.23	444.23	444.23	444.23	444.23	444.23	3841.57	444.23	444.23	444.23	444.23	444.23	21858.1	444.23	444.23	12601.2	444.23	444.23	444.23	444.23	5509.9	444.23	10860.8	444.23	14535.4	444.23	444.23	5683.14	7390.13	13167.7	444.23	444.23	18103.3	9730.2	444.23
O95786	DDX58	14097.6	22315.3	14767	16382.9	14249.5	444.23	444.23	444.23	444.23	6700.96	12526.4	7206.13	14700.6	10319.5	23624.3	6502.96	25659.8	14981.8	22911.2	20701.8	24455	21267.9	27212.6	444.23	444.23	12619.8	6823.05	18439.8	20698.3	14187.4	25391	29625.8	21905.9	7746.06	13555.1	8453.97	18680.7	14961	24377	20203.6	17902.7	16496.7	12798.2	17335.7	13325.2	34977.8	11629	16992.9	23138.3	18708.4	444.23
O95789	ZMYM6	444.23	444.23	444.23	444.23	444.23	444.23	444.23	444.23	444.23	444.23	444.23	444.23	444.23	444.23	444.23	444.23	444.23	444.23	444.23	444.23	444.23	444.23	444.23	444.23	444.23	444.23	444.23	444.23	444.23	444.23	444.23	444.23	444.23	444.23	20538.6	444.23	444.23	444.23	444.23	444.23	444.23	444.23	444.23	444.23	444.23	444.23	444.23	444.23	444.23	20315.4	444.23
O95793	STAU1	16330.4	19182.8	11531.3	15481.6	18382.2	20708.4	444.23	19699.8	444.23	5934.78	15010.1	20098.6	17364.1	19023.3	20184.5	10880.9	19858.6	13530.5	25216.2	12781.8	24013	25041.4	24367.2	444.23	444.23	15598.9	12159.6	26824.9	22919.4	20986	31468.6	30777.2	16399.3	444.23	18171.5	16719.1	20766.2	17246.3	22435.5	9685.91	33190.2	19789.1	28365.2	20496.9	27180.9	23903	20592.5	20976.9	26109.4	30646.4	4020.77
O95801	TTC4	20981	444.23	444.23	444.23	444.23	444.23	444.23	444.23	444.23	444.23	444.23	444.23	444.23	444.23	444.23	444.23	6082.61	444.23	5923.21	444.23	444.23	444.23	6070.98	444.23	444.23	444.23	444.23	444.23	8124.38	444.23	444.23	15813	444.23	444.23	444.23	444.23	444.23	444.23	12632.3	444.23	21014.1	444.23	444.23	444.23	444.23	15127.5	444.23	444.23	444.23	7683.68	444.23
O95810	CAVIN2	38908.7	87196.4	27980.4	151556	32651.8	54446.4	20926.5	28224.2	14023.6	21043	32054	51656.3	59649.3	48227.3	176758	60252.8	165722	69545.7	64430.1	123050	32783.1	199402	51067.4	11208.3	28764.9	48021.4	25254.9	68922.1	146126	33048	48137.8	102976	43558.9	16006.5	30924.8	39721.9	58158.2	24542.3	172636	61625.7	42931.3	37753	71814	75341	38115.2	24629.8	29710.2	89251.3	56868.3	62068.1	36339.6
O95816	BAG2	47476.2	51986.8	38032.6	58588.1	21599.5	33080.4	8982.51	22374.6	444.23	19410.7	10430.8	38081.2	36102.1	17458.8	37311.5	12095.5	39094.6	38115.5	36662.6	71574.6	26608.3	35671.5	28703	444.23	13988.9	18378.5	11910.3	41130.8	70495.7	38950.2	19345	78950.8	444.23	44774.4	121833	444.23	26177.8	20605.2	26183.2	29378.8	59377.5	13724.8	19457	23928.2	10634.4	26604	444.23	54751.6	68285.6	49900.8	32630.6
O95817	BAG3	12942	23591.2	27941.3	20291.5	444.23	49396.6	12078.7	30425.2	13303.5	41668.8	18960.8	32521.2	29383.8	20848.2	26367.5	20906.3	12529.7	27311.6	27325.7	17566.2	444.23	25258.3	21241.9	14640.3	23319	28277.3	20891.3	24104.1	32991.7	26519.3	20127.8	55066.3	24393.4	30063.7	39193.1	32952.8	19991.2	39434.6	23803	13099.4	21861.5	36093.5	19502	18304.2	47785	28485.2	23943.2	25135.6	36300.4	30814.1	28206.6
O95819	MAP4K4	311401	102418	64319.1	65074.8	77737.7	90983.6	36507.1	106264	52902.7	48659.3	77587.2	13777.2	112501	69590.2	67146.8	31535.9	125634	66572.9	81206.1	103987	106251	94177.4	107086	18396.5	53180.2	83852.9	83407.2	108908	95783.9	103462	138872	84664.5	54362	444.23	97634.7	81687	127289	119554	103018	117469	118378	102008	84216.4	108195	130282	119045	97030.5	64644	79404.8	109167	51132.4
O95822	MLYCD	33933.9	17182.1	5431.42	16671.7	7484.01	12737.6	444.23	19031.8	444.23	13677	10030.2	15491.1	12407.8	10307.5	17122.5	15696.9	17413.8	57702.9	55798.2	12049.9	47982.3	13053.7	17086.6	444.23	13927.5	11252.9	4528.25	16361.2	14603.7	20549.7	10104.3	28830.4	13810.5	13006.6	10422.9	5680.38	19770.2	25667.2	16911.6	18481.2	20846.3	13424.1	14996.4	17388.4	13052.9	16093.5	12201.6	17303.3	17076.7	20134.5	5375.49
O95825	CRYZL1	12493.1	13412	444.23	444.23	7930.94	12236.9	444.23	19822.8	444.23	5985.56	444.23	13085.6	9335.83	15392.3	15596.6	3788.63	9930.01	444.23	15052.5	10624.6	6898.42	11509.8	14769.7	444.23	444.23	9934.2	8434.22	17104.4	15166	13770.5	17224.8	15808.1	444.23	12008.9	10269.9	11668.8	16981.2	15470	14934.5	9104.3	18723.2	10120.8	444.23	20302.6	14536.5	15970.5	9987.25	12284.1	14053.5	11119.3	444.23
O95831	AIFM1	155288	73944	42019.3	64178	52314.3	66680.6	30473.5	63736	40617.2	50587.8	58499.4	60040	49099	63199.8	128698	71882	76748	227579	341617	57484.7	217077	63539.5	81621.8	29107.3	55237.4	49032	40798.6	56969.8	75221.9	63136	111818	85334.8	91856.2	102340	57859.2	52269.6	98107.4	72903.9	103001	161460	217894	77191.8	42265.5	87366.7	62931.1	83441.1	70282.4	73594.2	72343.6	161714	43633.7
O95833	CLIC3	10654.2	444.23	444.23	444.23	444.23	444.23	444.23	444.23	444.23	444.23	444.23	7625.23	81257	444.23	444.23	444.23	10485.8	444.23	444.23	444.23	444.23	71964.7	444.23	444.23	444.23	444.23	444.23	444.23	444.23	444.23	54718.8	32094.4	444.23	444.23	444.23	32832.9	444.23	444.23	444.23	11741.1	444.23	28284.8	444.23	37814.1	89398.3	54431.3	444.23	444.23	444.23	444.23	444.23
O95834	EML2	71332.6	62900.1	68989.7	57178.9	41125.8	45882.1	12102.4	49984.1	29922.2	61996.6	56760.9	60975.5	80729.9	109606	51054.8	40058	51127.3	56498.6	71554.4	56513.4	41560.8	64787.7	71793.2	24885.1	18979.5	54387.4	51961.2	59489.5	40875.4	51187.7	175101	119110	104234	100129	82700.6	66257.2	74862.5	71859.7	92863.1	44944.6	63934.1	83973.2	46352.2	88258	99625.6	94121.3	92978.8	78112.4	40488.9	41317	43832.6
O95835	LATS1	9662.44	444.23	444.23	444.23	444.23	444.23	444.23	444.23	444.23	444.23	444.23	444.23	444.23	444.23	444.23	444.23	3135.96	444.23	444.23	444.23	444.23	444.23	444.23	444.23	444.23	444.23	444.23	444.23	6568.15	444.23	444.23	444.23	444.23	444.23	444.23	444.23	444.23	444.23	444.23	444.23	444.23	444.23	444.23	444.23	444.23	4444.02	444.23	444.23	444.23	444.23	444.23
O95837	GNA14	444.23	3842.68	444.23	444.23	444.23	444.23	444.23	36850.8	444.23	444.23	444.23	2688.03	444.23	7198	8280.17	444.23	11976.6	444.23	2802.07	444.23	444.23	444.23	444.23	444.23	444.23	444.23	444.23	444.23	6082.05	444.23	444.23	13267.4	12181.8	444.23	3682.81	444.23	444.23	19089.2	444.23	4674.99	444.23	444.23	444.23	444.23	444.23	444.23	444.23	444.23	12555.3	5378.85	444.23
O95841	ANGPTL1	2357.5	444.23	444.23	444.23	444.23	444.23	444.23	444.23	444.23	444.23	444.23	444.23	444.23	444.23	444.23	444.23	444.23	444.23	444.23	444.23	444.23	444.23	444.23	444.23	444.23	444.23	444.23	444.23	444.23	444.23	444.23	444.23	444.23	444.23	444.23	444.23	444.23	444.23	444.23	444.23	444.23	444.23	444.23	444.23	444.23	444.23	444.23	444.23	444.23	444.23	444.23
O95847	SLC25A27	444.23	444.23	444.23	444.23	444.23	444.23	444.23	26282.7	444.23	444.23	444.23	444.23	444.23	444.23	444.23	444.23	444.23	444.23	444.23	444.23	444.23	444.23	444.23	444.23	444.23	444.23	444.23	444.23	444.23	444.23	444.23	444.23	444.23	444.23	444.23	444.23	444.23	444.23	444.23	444.23	444.23	444.23	444.23	444.23	444.23	444.23	444.23	444.23	444.23	444.23	444.23
O95848	NUDT14	444.23	444.23	444.23	5232.83	444.23	444.23	444.23	29033.9	444.23	6854.2	444.23	12442.4	444.23	20707.4	7461.16	3261.65	444.23	444.23	12229.5	444.23	444.23	444.23	444.23	444.23	444.23	444.23	444.23	444.23	4721.06	6897.78	444.23	15062.4	444.23	444.23	444.23	444.23	10131.9	16853.9	8018.44	444.23	7689.36	444.23	444.23	4855.02	9997.09	444.23	444.23	444.23	444.23	3757.79	444.23
O95858	TSPAN15	444.23	3048.9	444.23	444.23	444.23	444.23	444.23	444.23	444.23	444.23	444.23	444.23	444.23	444.23	444.23	444.23	444.23	444.23	444.23	7537.04	444.23	444.23	444.23	444.23	444.23	7524.43	444.23	444.23	444.23	444.23	6964.21	444.23	444.23	444.23	444.23	444.23	444.23	5694.68	444.23	444.23	444.23	444.23	444.23	444.23	444.23	444.23	444.23	444.23	444.23	444.23	444.23
O95861	BPNT1	61532.3	29570.7	21805	26978.9	14286	20440.1	12262	42857.9	12984.2	28465.4	22037.3	36159	27882	35066.3	50612.1	22602.7	30350.4	24225.3	68771.6	26305.8	39863.6	35030.7	42079.5	11058	11034.2	23313.1	26024.1	28453	49966.9	38722	98116	58242.5	33147.2	16109.2	30792.8	24445.5	55986.9	46951.9	57265.6	29167.2	63793	36542	23271	38620.7	38378.7	50251.3	31177.7	33505.8	48782	53077.9	15296.5
O95864	FADS2	25285	444.23	444.23	444.23	444.23	444.23	444.23	444.23	444.23	444.23	444.23	444.23	444.23	6520.01	444.23	444.23	444.23	444.23	444.23	444.23	444.23	444.23	444.23	444.23	444.23	444.23	444.23	444.23	8555.57	444.23	444.23	444.23	444.23	444.23	20108.7	24660.8	444.23	9729.83	444.23	444.23	10235.6	444.23	444.23	444.23	444.23	444.23	444.23	444.23	444.23	7250.56	444.23
O95865	DDAH2	43905.4	94683.5	75688.4	108645	77378.3	78734.1	37014.6	84965.7	32931.2	90502.1	96276	106165	56529.1	145135	149984	65495.1	80457.3	67392.5	90859.5	87200.7	45960.6	101557	90415.4	40859.6	20176.1	192624	95167.1	120555	197357	98636.4	94596.7	176918	100338	105472	98202.7	44024	80373.1	217634	85907.6	65084	82083.4	78431.8	102606	108828	91368.8	96883.2	72848.9	80842.8	189809	109000	54784.8
O95866	MPIG6B	444.23	444.23	444.23	444.23	444.23	444.23	444.23	444.23	444.23	444.23	444.23	444.23	444.23	444.23	444.23	444.23	444.23	444.23	444.23	444.23	444.23	444.23	444.23	444.23	444.23	444.23	444.23	444.23	444.23	444.23	444.23	444.23	444.23	444.23	444.23	444.23	444.23	444.23	7277.54	444.23	444.23	444.23	444.23	444.23	444.23	444.23	444.23	444.23	444.23	444.23	444.23
O95867	LY6G6C	444.23	444.23	444.23	444.23	444.23	444.23	444.23	444.23	444.23	444.23	444.23	444.23	444.23	444.23	444.23	444.23	444.23	444.23	444.23	444.23	444.23	444.23	444.23	444.23	444.23	444.23	444.23	444.23	444.23	444.23	444.23	444.23	444.23	444.23	444.23	444.23	444.23	444.23	444.23	444.23	444.23	444.23	444.23	444.23	16848.8	444.23	444.23	444.23	444.23	444.23	444.23
O95870	ABHD16A	45516.6	17099.7	3242.26	19471.9	17156.1	17140.7	444.23	41450.3	3781.16	18066	11138	18107.7	19506.6	21260.6	30541.4	12148.6	22451.3	17558.6	24845.2	14539	31239.5	23298.1	24844.5	1076.54	7972.74	18340.7	9708.45	14786.2	24773.1	22106.9	20567.1	40334.4	17752.1	23712	21442.2	11377.1	27081.7	39968.8	30263	16361	35713.4	15322.1	15138.6	21039.2	20304.6	26051.1	15151.7	18976.2	20122.2	39011.9	4853.4
O95873	C6orf47	444.23	3660.91	444.23	2893.7	444.23	444.23	444.23	444.23	444.23	444.23	444.23	444.23	2864.01	5234.45	444.23	444.23	2512.75	444.23	2623.51	444.23	444.23	4302.82	7249.03	444.23	444.23	444.23	444.23	444.23	6880.07	444.23	9933.9	12185.6	6198.9	444.23	7227.26	444.23	444.23	444.23	3976.64	444.23	4643.96	444.23	4409.74	2657.4	8610.17	9130.51	444.23	444.23	444.23	5968.65	444.23
O95881	TXNDC12	44620	36361.2	10728.9	21310.8	23975.1	15157.3	11184.7	23455.8	16676.7	14698	17327.1	36098.4	23851.1	34636.3	46340.9	25889.2	31382.7	17646.6	33992.8	30193.2	40113.5	34111.3	47169.7	10703.7	6407.14	21848.3	16505.3	33177.5	46508.6	43582.6	69443.2	39926.8	42969.9	7664.5	28103.1	15818.7	61285.3	29988.9	42956.5	35183.8	68662.8	44322.8	18979.9	33279.1	41216.6	64116.9	32339	27228	36974.1	53165.5	11326.9
O95886	DLGAP3	444.23	26878.2	444.23	9182.92	444.23	444.23	444.23	18967.6	24292	444.23	12612.5	27466.5	444.23	10643.6	444.23	11719.7	21380.5	444.23	444.23	444.23	444.23	444.23	444.23	8621.41	444.23	444.23	13094.2	30242.1	9175.53	444.23	444.23	444.23	444.23	444.23	444.23	13737.3	444.23	444.23	444.23	444.23	444.23	444.23	444.23	444.23	444.23	444.23	444.23	27468.6	24536.1	444.23	444.23
O95897	OLFM2	444.23	444.23	444.23	444.23	444.23	444.23	444.23	7344.99	444.23	444.23	444.23	444.23	444.23	9406.35	444.23	444.23	444.23	444.23	444.23	444.23	444.23	444.23	444.23	444.23	444.23	444.23	444.23	444.23	444.23	444.23	444.23	444.23	444.23	444.23	444.23	444.23	444.23	10016.9	444.23	444.23	444.23	444.23	444.23	444.23	444.23	444.23	444.23	444.23	444.23	444.23	444.23
O95900	TRUB2	9413.18	444.23	444.23	444.23	444.23	444.23	444.23	444.23	444.23	444.23	444.23	444.23	444.23	444.23	444.23	444.23	444.23	444.23	444.23	444.23	2518.31	444.23	444.23	444.23	444.23	444.23	444.23	444.23	444.23	444.23	444.23	444.23	444.23	444.23	444.23	444.23	1917.59	444.23	444.23	444.23	444.23	444.23	444.23	444.23	444.23	444.23	444.23	444.23	444.23	444.23	444.23
O95905	ECD	444.23	444.23	444.23	444.23	444.23	444.23	444.23	444.23	444.23	444.23	444.23	444.23	444.23	444.23	444.23	444.23	444.23	444.23	444.23	444.23	444.23	444.23	444.23	444.23	444.23	444.23	444.23	444.23	444.23	444.23	444.23	444.23	444.23	444.23	444.23	444.23	444.23	444.23	444.23	444.23	444.23	444.23	444.23	444.23	444.23	444.23	444.23	444.23	444.23	444.23	444.23
O95926	SYF2	444.23	4894.78	444.23	444.23	444.23	444.23	444.23	444.23	444.23	444.23	444.23	444.23	444.23	444.23	10033.1	444.23	444.23	444.23	2772.85	444.23	444.23	444.23	4493.19	444.23	444.23	444.23	444.23	444.23	11219.6	444.23	444.23	8982.96	444.23	444.23	444.23	444.23	10117.4	444.23	10314.7	444.23	5571.33	444.23	444.23	444.23	2534.64	9370.47	444.23	444.23	444.23	6508.38	444.23
O95931	CBX7	444.23	7888.1	444.23	444.23	444.23	444.23	444.23	444.23	444.23	444.23	444.23	444.23	444.23	4150.2	1614.05	444.23	2028.71	444.23	444.23	444.23	444.23	444.23	6386.58	444.23	444.23	444.23	444.23	444.23	8977.95	444.23	8290.45	6011.24	7850.17	3307.81	444.23	444.23	3087.03	444.23	444.23	444.23	444.23	444.23	4835.21	3761.04	2068.16	11609.4	444.23	5554.1	5648.66	15144.1	444.23
O95935	TBX18	444.23	444.23	444.23	444.23	444.23	444.23	444.23	444.23	444.23	444.23	444.23	444.23	444.23	444.23	444.23	444.23	444.23	444.23	444.23	444.23	444.23	444.23	444.23	444.23	444.23	444.23	444.23	444.23	444.23	444.23	444.23	444.23	444.23	444.23	444.23	444.23	444.23	444.23	444.23	444.23	444.23	444.23	444.23	444.23	444.23	444.23	444.23	444.23	444.23	444.23	444.23
O95936	EOMES	444.23	444.23	444.23	444.23	444.23	444.23	444.23	444.23	444.23	444.23	444.23	444.23	444.23	444.23	444.23	444.23	444.23	444.23	444.23	444.23	444.23	444.23	444.23	444.23	444.23	444.23	444.23	444.23	444.23	444.23	444.23	444.23	444.23	444.23	444.23	444.23	444.23	444.23	444.23	444.23	444.23	444.23	444.23	444.23	444.23	444.23	444.23	444.23	444.23	444.23	444.23
O95954	FTCD	13787.1	7772.98	444.23	444.23	444.23	444.23	444.23	444.23	444.23	444.23	444.23	6284.85	444.23	444.23	444.23	3715.63	12046.1	444.23	35290.6	444.23	348838	444.23	444.23	444.23	444.23	444.23	444.23	444.23	444.23	444.23	444.23	9671.35	444.23	444.23	444.23	444.23	444.23	444.23	21720.3	7893.74	444.23	444.23	444.23	13787.6	444.23	444.23	9577.14	444.23	444.23	8702.12	444.23
O95965	ITGBL1	444.23	444.23	444.23	444.23	444.23	444.23	444.23	444.23	444.23	444.23	444.23	444.23	444.23	444.23	444.23	444.23	444.23	444.23	444.23	444.23	444.23	444.23	444.23	444.23	444.23	444.23	444.23	444.23	444.23	444.23	444.23	444.23	444.23	444.23	444.23	444.23	444.23	444.23	444.23	444.23	444.23	444.23	444.23	444.23	444.23	444.23	444.23	444.23	444.23	444.23	444.23
O95967	EFEMP2	18513	16641.3	46283.8	19618.9	41598.4	28381.9	15431.7	444.23	33367.3	40940.3	59813.6	35836.1	16126.2	31535.8	39287.7	18520.3	42987.7	27566.5	23917.2	24729	12141.7	40388.9	19262	444.23	444.23	20989.5	31127.3	45319.4	89903.9	10473.5	20484.9	43632	444.23	13965	61207.9	20747.7	23376.8	444.23	12869.9	25741.3	25667.4	15546.4	22038.5	40146.6	444.23	18707.9	35672.4	42737	76846.9	33399.5	27530.9
O95968	SCGB1D1	11206.4	444.23	444.23	444.23	444.23	444.23	444.23	444.23	444.23	444.23	444.23	444.23	444.23	444.23	444.23	444.23	444.23	444.23	444.23	444.23	444.23	444.23	444.23	444.23	444.23	444.23	444.23	444.23	444.23	444.23	74109.7	444.23	444.23	444.23	444.23	444.23	444.23	444.23	444.23	444.23	444.23	444.23	444.23	19701.6	444.23	444.23	444.23	444.23	444.23	444.23	444.23
O95969	SCGB1D2	95410.8	6396.13	444.23	12767.6	444.23	444.23	15254.9	444.23	444.23	444.23	444.23	444.23	16485.2	444.23	444.23	4296.06	7257.57	16037.3	10285.1	444.23	27630.1	14906.6	444.23	444.23	444.23	5148.76	444.23	444.23	444.23	444.23	1211327	444.23	16446.1	444.23	2348.82	15126.2	444.23	444.23	444.23	49712.8	444.23	444.23	444.23	118128	444.23	53521.1	444.23	444.23	444.23	444.23	444.23
O95970	LGI1	444.23	4321.39	444.23	444.23	444.23	444.23	444.23	111310	444.23	444.23	444.23	444.23	444.23	13425.6	444.23	444.23	444.23	444.23	444.23	444.23	444.23	444.23	444.23	444.23	444.23	444.23	444.23	444.23	444.23	444.23	444.23	444.23	444.23	444.23	444.23	444.23	444.23	53075.2	444.23	444.23	444.23	444.23	444.23	444.23	444.23	444.23	444.23	444.23	444.23	444.23	444.23
O95977	S1PR4	444.23	444.23	444.23	444.23	444.23	444.23	444.23	444.23	444.23	444.23	444.23	444.23	444.23	444.23	444.23	444.23	444.23	444.23	444.23	444.23	444.23	444.23	444.23	444.23	444.23	444.23	444.23	444.23	444.23	444.23	444.23	444.23	444.23	444.23	444.23	444.23	444.23	444.23	444.23	444.23	444.23	444.23	444.23	444.23	444.23	444.23	444.23	444.23	444.23	444.23	444.23
O95980	RECK	444.23	13225.6	444.23	9220.78	444.23	9644.58	444.23	444.23	444.23	444.23	444.23	6601.85	444.23	8468.54	17055.6	444.23	11958.3	444.23	6900.49	7564.9	444.23	11424.3	7054.69	444.23	444.23	444.23	444.23	444.23	28125.3	444.23	444.23	18106.1	6893.21	444.23	14116.8	444.23	7495.79	444.23	8664.4	444.23	444.23	444.23	10921.3	444.23	444.23	444.23	444.23	15916.1	16574.5	9614.76	444.23
O95983	MBD3	62437	77487.3	125275	83982.2	161837	72565.5	80066.3	18653.2	32250.3	239859	30565.8	9054.11	73182.3	70552.1	111327	91802.9	69120.8	148006	77274.6	121405	117202	385714	144272	4013.28	32434.4	32663.8	174363	50725.3	50702	62557.2	115378	44148.6	26335.3	444.23	342915	69683.3	85726.3	444.23	40085.1	48160.2	68933.6	33091.8	573865	71443.1	138211	117708	80594.8	49249	89785.9	109125	88386.9
O95985	TOP3B	444.23	8105.2	444.23	444.23	2938.3	444.23	444.23	4885.94	444.23	444.23	444.23	6897.28	2673.73	4011.49	9905.54	444.23	5646.03	444.23	6306.17	444.23	6001.85	2983.44	2576.67	444.23	444.23	444.23	444.23	444.23	7281.52	4029.96	7421.6	7324.94	6933.09	444.23	444.23	3413.45	7094.95	444.23	12234.7	1444.27	9281.6	444.23	444.23	444.23	8359.6	8820.04	4774.27	4803.6	8029.69	5295.36	444.23
O95989	NUDT3	20024.7	33429.7	16091.5	16703.6	14245	18033.1	3963.88	56962.2	444.23	14242.1	15820.7	18031.6	22176.2	21520.1	30809.4	13326.5	20772	16664.8	24605.4	23692.4	17376.5	20637.4	22480.1	444.23	12579.2	42717.7	12960.5	21146.8	34616.4	19250.8	23510.4	30616.9	17903.3	444.23	24334.8	444.23	22848.8	56321.5	25485.2	15920.5	34766.8	23778.9	13419.5	17180.8	24950.8	30070.1	14222.9	19954.2	25676.3	27750.8	9559.59
O95990	FAM107A	444.23	444.23	444.23	444.23	444.23	13779.3	444.23	16472	444.23	444.23	444.23	444.23	444.23	9566.3	444.23	444.23	444.23	444.23	444.23	444.23	444.23	444.23	444.23	444.23	444.23	444.23	444.23	444.23	444.23	444.23	444.23	20574	444.23	444.23	444.23	444.23	444.23	444.23	444.23	444.23	444.23	444.23	444.23	444.23	444.23	444.23	444.23	444.23	444.23	444.23	444.23
O95994	AGR2	1194654	326879	33427.5	65027.9	106448	20190.4	21510	444.23	17626.6	804276	95237.2	352680	64557.7	63223.6	444.23	33780	582229	24551.4	74675.6	373959	1211651	258278	93494.4	45019.2	444.23	34844.1	399787	20774.8	16792.5	180894	16860682	503501	689963	996251	567372	59275	2.45038e+06	9090.71	444.23	4.31482e+06	226795	738572	62246.7	726888	96541.2	186539	2500071	288502	131321	51187.6	444.23
O95995	GAS8	444.23	444.23	444.23	444.23	444.23	444.23	444.23	444.23	444.23	444.23	444.23	444.23	444.23	444.23	444.23	444.23	444.23	444.23	444.23	444.23	444.23	444.23	444.23	444.23	444.23	444.23	444.23	444.23	444.23	444.23	444.23	444.23	444.23	444.23	444.23	444.23	444.23	444.23	444.23	444.23	444.23	444.23	444.23	444.23	444.23	444.23	444.23	444.23	444.23	444.23	444.23
O95996	APC2	444.23	444.23	444.23	444.23	444.23	444.23	444.23	7391.53	444.23	444.23	444.23	444.23	444.23	444.23	444.23	444.23	444.23	444.23	444.23	444.23	444.23	444.23	444.23	444.23	444.23	444.23	444.23	444.23	444.23	444.23	444.23	444.23	444.23	444.23	444.23	444.23	444.23	4954.86	444.23	444.23	444.23	444.23	444.23	444.23	444.23	444.23	444.23	444.23	444.23	444.23	444.23
O95997	PTTG1	444.23	444.23	444.23	444.23	444.23	444.23	444.23	444.23	444.23	444.23	444.23	444.23	444.23	444.23	444.23	444.23	444.23	444.23	444.23	444.23	444.23	444.23	444.23	444.23	444.23	444.23	444.23	444.23	444.23	444.23	444.23	444.23	444.23	444.23	444.23	444.23	444.23	444.23	444.23	444.23	444.23	444.23	444.23	444.23	444.23	444.23	444.23	444.23	444.23	2928.42	444.23
O95999	BCL10	7474.66	3995.84	444.23	444.23	444.23	444.23	444.23	444.23	444.23	444.23	444.23	444.23	6880.37	444.23	444.23	444.23	4394.89	444.23	444.23	444.23	444.23	2085.01	5633.8	444.23	444.23	444.23	444.23	444.23	3163.34	444.23	444.23	7112.6	444.23	444.23	444.23	444.23	7840.01	444.23	444.23	444.23	7022.54	444.23	444.23	444.23	9006.55	9697.68	444.23	444.23	444.23	2686.86	444.23
O96000	NDUFB10	64748.1	40114.9	17626.7	41432.6	23141.8	37047.5	444.23	86110.4	16521	25619.9	22089.4	18107.3	34320.8	27400.2	27734.7	25051.1	42250.8	119558	71309.3	42009.3	31836	28166.9	37693.9	444.23	44245.5	24845.8	10723.6	17196.2	32209	33495.2	51127.1	47988.2	42611	16626.6	25521.5	29323.2	49651.1	76824.2	41557.8	60339.9	23131.5	37854.6	19635.6	24617.2	36190.8	44740.8	24851.5	29842.9	24383	26073.1	22035.9
O96005	CLPTM1	60474.4	444.23	444.23	4209.77	5157.1	444.23	444.23	14341.7	444.23	4848.86	8881.33	5623.21	12375.9	14306.8	16246	3966.45	12667.5	7691.87	21631.2	444.23	22534.9	11385.6	14556.2	444.23	444.23	5328.35	444.23	7521.37	15788.9	13531	10320.6	23448	12534.3	444.23	8892.24	6195.85	21449.2	24184	27475.8	11771.7	22107.2	8487.38	11549.6	15307.4	20132.2	20304.2	444.23	11242.7	12667.4	13722.4	444.23
O96006	ZBED1	10297.1	5630.41	444.23	444.23	444.23	444.23	444.23	444.23	444.23	444.23	444.23	444.23	444.23	2395.29	444.23	444.23	4359.53	444.23	444.23	444.23	444.23	444.23	5201.34	444.23	444.23	444.23	444.23	444.23	10717.3	444.23	444.23	8389.97	444.23	444.23	444.23	444.23	6722.73	444.23	5013.19	444.23	7950.44	444.23	444.23	2364.04	444.23	444.23	444.23	444.23	6419.47	3873.95	444.23
O96007	MOCS2	30177.2	10923.5	16153.9	3518.96	4155.82	12326	444.23	19802.3	444.23	9501.7	7194.99	5343.17	12554.6	16654.7	15014.1	5756.75	14154.4	15193.8	22897.3	10932.7	14924.1	9335.02	11632.2	444.23	444.23	12734.4	6466.02	14975.5	17064.2	17667.5	8923.19	19633.8	15160.1	6083.44	18769.1	5796.52	11584.5	23822.6	19840.2	17658.8	15358.9	12733.6	444.23	10050.4	9834.26	12485	13033.7	14665.3	16993.6	13657.4	11413.5
O96008	TOMM40	48348.4	24289.5	444.23	9720.47	10729.9	13513.9	444.23	25117.1	444.23	444.23	444.23	2194.78	16544.3	19616.2	31420.7	9849.57	31248.4	13915.9	26898.4	18890.8	32240.5	20383	20096.2	444.23	444.23	4040.42	444.23	444.23	22278.9	39597.7	26572.8	25205.8	16201.7	16617	7331.68	10219.9	29834.4	10065.9	29491.9	26999	25279.7	12548.5	444.23	14085.9	19760.1	28117.9	9409.5	11590.4	16343.4	19649.6	444.23
O96009	NAPSA	444.23	444.23	444.23	444.23	444.23	444.23	444.23	444.23	444.23	444.23	444.23	37263.9	444.23	444.23	444.23	444.23	444.23	444.23	67426.3	444.23	444.23	233716	444.23	444.23	444.23	444.23	444.23	444.23	444.23	444.23	444.23	444.23	444.23	444.23	444.23	444.23	444.23	444.23	444.23	444.23	444.23	444.23	444.23	444.23	444.23	444.23	444.23	444.23	444.23	444.23	444.23
O96011	PEX11B	11635.5	2212.4	444.23	444.23	444.23	444.23	444.23	8982.63	444.23	3253.26	444.23	9109.67	2216.58	7259.32	9479.37	444.23	7341.77	444.23	7169.76	444.23	5961.17	9454.9	10011.1	444.23	444.23	444.23	444.23	444.23	6043.64	444.23	17075.8	11243	444.23	20092	6551.71	444.23	7757.58	10636.5	9768.18	444.23	9734.06	5149.3	444.23	2550.24	7524.09	11237.6	444.23	6560.62	4119.78	7989.02	444.23
O96013	PAK4	22812.5	18610.4	444.23	8897.88	11078.1	8664.73	444.23	17541.6	444.23	444.23	12357.1	24728.4	16407.8	23508.8	28153.1	444.23	15751.5	444.23	22667.6	19016.9	15712.2	26982.8	13777.5	4656.77	444.23	15201.5	11104.6	15809.8	23503.5	20297.5	32103.9	28969.8	22502.3	14898.2	20537.8	444.23	18560.4	18146.5	14985.2	22133.9	38595.1	19799.4	444.23	19412.6	21865.6	23156.1	19683.8	19556.8	33524.6	37293.8	444.23
O96014	WNT11	444.23	444.23	444.23	444.23	444.23	444.23	444.23	444.23	444.23	444.23	444.23	444.23	444.23	444.23	444.23	444.23	444.23	444.23	444.23	444.23	444.23	2743.3	444.23	444.23	444.23	444.23	444.23	444.23	444.23	444.23	444.23	8959.52	444.23	444.23	444.23	444.23	444.23	444.23	444.23	444.23	444.23	444.23	444.23	10387.7	444.23	444.23	444.23	444.23	444.23	444.23	444.23
O96015	DNAL4	444.23	444.23	444.23	444.23	444.23	444.23	444.23	444.23	444.23	444.23	444.23	4888.55	444.23	444.23	444.23	444.23	444.23	444.23	444.23	444.23	444.23	444.23	444.23	444.23	444.23	444.23	444.23	444.23	444.23	444.23	444.23	444.23	444.23	444.23	444.23	444.23	444.23	444.23	444.23	444.23	8606.54	444.23	444.23	444.23	444.23	444.23	6370.01	444.23	444.23	8657.95	444.23
O96017	CHEK2	444.23	444.23	444.23	444.23	444.23	444.23	444.23	444.23	444.23	444.23	444.23	444.23	444.23	444.23	444.23	444.23	444.23	444.23	444.23	444.23	444.23	444.23	444.23	444.23	444.23	444.23	444.23	444.23	444.23	444.23	444.23	444.23	444.23	444.23	444.23	444.23	4555.89	444.23	444.23	444.23	444.23	444.23	444.23	444.23	444.23	11668	444.23	444.23	444.23	6163.79	444.23
O96018	APBA3	444.23	444.23	444.23	444.23	444.23	444.23	444.23	444.23	444.23	444.23	444.23	444.23	444.23	444.23	444.23	444.23	444.23	444.23	444.23	444.23	444.23	444.23	444.23	444.23	444.23	444.23	444.23	444.23	444.23	444.23	444.23	444.23	444.23	444.23	444.23	444.23	444.23	444.23	444.23	444.23	444.23	444.23	444.23	444.23	444.23	444.23	444.23	444.23	444.23	3665.48	444.23
O96019	ACTL6A	23628	34824.5	18203.3	19614.9	30019.3	21798.8	8120.78	24477.6	444.23	28195.7	24938.8	26817.9	34956	29803.7	35173.2	12470.7	26011.9	17342.7	29797.9	29195.9	21320.1	34649.3	46306.3	444.23	444.23	20758.6	22057.9	39285.4	61203.5	33936.9	38537.8	45938.9	31262.7	444.23	28093.6	20788.8	47776	20340.3	50704.4	24599.9	72202.2	23408.5	18869.1	36315.9	42395.2	64066.7	28505.7	33813.1	49110.6	60812.1	444.23
O96028	NSD2	444.23	444.23	444.23	444.23	444.23	444.23	444.23	444.23	444.23	444.23	444.23	444.23	444.23	444.23	444.23	444.23	444.23	444.23	444.23	444.23	444.23	444.23	444.23	444.23	444.23	444.23	444.23	444.23	444.23	444.23	444.23	444.23	444.23	444.23	444.23	444.23	444.23	444.23	444.23	444.23	444.23	444.23	444.23	444.23	444.23	444.23	444.23	444.23	444.23	444.23	444.23
O96033	MOCS2	30617.7	12996.1	444.23	12036	444.23	444.23	444.23	25675.2	444.23	9770.95	444.23	444.23	18759.1	28669.6	22764	444.23	14099.8	13884.7	26130.1	18315	18618.6	5693	444.23	444.23	444.23	444.23	444.23	12264.3	13363.3	14014.4	444.23	32148.3	444.23	444.23	16753.5	444.23	5294.03	19022.8	25509	22962.4	21978.1	12798.6	11035.6	14820.7	12628.6	444.23	10738.2	12474.3	444.23	13068.1	444.23
P00167	CYB5A	28376.9	43550.9	20282.9	96467.8	36735.1	17918.7	27308.8	17914.6	18630.9	27754.1	52723.9	62453.8	37218.1	49334.8	54015.1	117407	46161.6	27785.9	124983	31246.6	444812	87167	48811.3	27583.1	15025.7	62237	34138.6	41779.4	74327.4	55177.3	65797.9	45568.7	50349.1	38291	59326.7	77034.8	63521.2	34352.7	105055	54452.4	121928	71659.8	87562.2	21465.2	50074.2	38559.3	44752.9	34897.6	52829.6	76408.8	18774
P00325	ADH1B	255920	393991	267720	978718	97483.4	116358	62442	444.23	84310.5	76508.7	29334.8	192240	155010	49395	473238	362901	571329	175654	336044	236072	1699258	710271	212909	268670	59178.9	174083	45360.4	257268	366307	106167	766369	51674.1	253860	40286.5	111915	206368	300684	19299.8	341790	214215	37065.7	102550	401459	236741	68790.8	129202	140472	231924	250260	74970	119312
P00326	ADH1C	444.23	91813	12016.1	22856.1	4198.3	77130.8	444.23	444.23	7693.47	41175.1	444.23	39900.1	21166.7	444.23	34471.8	15539.5	80465.4	444.23	26028.8	67165.9	537295	38074.7	6968.25	17946.5	444.23	32265.9	49151.6	49474.5	34989.2	34005.3	19525.3	21143.3	47015.2	9281.48	9230.51	23339	206564	444.23	70729.7	111308	444.23	23853.8	28210.4	18924.7	12005.5	444.23	43901	26380.3	23596.7	20866.3	444.23
P00338	LDHA	661509	675766	637471	710910	521865	472558	344603	797624	463074	400681	354729	242870	746804	1628769	729423	529535	753898	556375	1121115	655264	649396	655792	813102	127183	503316	544824	332048	601918	616551	618889	1162573	953248	810611	481062	901926	620766	1.25338e+06	834930	742577	319704	1136958	783080	527087	811855	1315454	1613257	723776	647345	419605	985351	552235
P00352	ALDH1A1	370238	498744	144687	249360	107551	234436	77036.5	150552	54444.4	229522	214938	288067	143892	842242	698054	160622	347082	144642	522499	374980	545141	301637	206486	71197.9	91985.7	265507	278017	303817	481501	461464	192008	390159	418048	320806	417303	108143	530359	301755	419440	431132	1014396	381964	202875	433341	500472	197401	348760	160902	424388	717983	183580
P00367	GLUD1	245358	232107	106042	168784	147204	134476	91829.9	761049	96321.3	211346	275728	184504	165960	136947	272073	230958	266873	181767	489103	172488	1.63325e+06	244197	302394	82533	51038.8	237377	166071	140289	196995	280094	361851	374985	206099	113039	134448	203544	323962	1634073	315797	244650	279921	186476	173179	274982	295445	309410	251989	195008	202329	202125	118032
P00374	DHFR	444.23	8486.71	444.23	444.23	444.23	9875.36	444.23	444.23	444.23	444.23	444.23	444.23	444.23	444.23	5598.44	444.23	444.23	444.23	444.23	444.23	3705.43	444.23	444.23	444.23	444.23	444.23	444.23	444.23	444.23	444.23	444.23	444.23	444.23	444.23	444.23	444.23	444.23	444.23	444.23	444.23	444.23	444.23	444.23	444.23	444.23	4181.14	444.23	444.23	444.23	6090.18	444.23
P00387	CYB5R3	372426	151830	238649	313208	148785	184309	84494.8	131268	130416	99675.2	181639	211739	142024	203143	201888	274172	228300	230526	180245	149956	175795	198472	208550	43708.7	89591	171406	109006	208934	215174	251125	217164	287775	155122	208596	242434	148506	148996	264993	159582	136443	826189	156829	226911	179800	159928	171436	146600	169806	179464	623657	191307
P00390	GSR	107226	169750	69667.8	88812.3	92684	94620.6	48894.8	126193	52851.8	97298.6	86664	170176	102539	148515	131545	60260.4	119152	77815.2	209392	113547	89223.4	122071	160669	55822.3	42822.1	78269.9	147764	141056	151503	157260	186538	268531	92086.5	183399	238880	110137	225080	112856	220537	185498	202144	111019	60155.3	96571	103606	170184	128998	149909	140064	149409	73859.7
P00395	MT-CO1	18424.4	444.23	444.23	444.23	444.23	444.23	444.23	24007.4	444.23	444.23	444.23	444.23	444.23	8646.53	444.23	444.23	11658.7	444.23	12149.7	444.23	5700.95	444.23	444.23	444.23	444.23	444.23	444.23	444.23	444.23	444.23	444.23	444.23	444.23	444.23	444.23	444.23	4723.32	23760	444.23	6889.17	444.23	444.23	444.23	6765.05	444.23	444.23	444.23	444.23	444.23	444.23	444.23
P00403	MT-CO2	1343790	411421	207372	329751	540857	488156	134556	2622407	297368	348233	352401	1.85937e+06	507214	761709	429812	390310	475436	1554148	1.04978e+06	359312	694348	438395	554417	140169	432162	453424	366005	387706	387604	679092	689383	630051	545705	291956	379410	339153	830985	1.68013e+06	627919	862562	769883	782463	400300	839892	542722	933048	509416	433567	530408	795987	255316
P00414	MT-CO3	444.23	6879.15	444.23	1435.61	444.23	4018.24	444.23	5589.15	444.23	444.23	444.23	1100.53	444.23	14585.9	5741.42	444.23	9340.38	6659.2	12194.5	4085.82	1034.02	444.23	444.23	444.23	2741.11	3444.29	444.23	444.23	3741.43	444.23	444.23	6727.22	5136.46	2102.31	444.23	444.23	6770.63	11819.6	4774.68	7646.07	2328.49	4535.87	444.23	444.23	444.23	3446.42	444.23	444.23	444.23	4023.48	444.23
P00439	PAH	3951.41	11099.7	444.23	444.23	444.23	444.23	444.23	444.23	444.23	444.23	444.23	444.23	444.23	444.23	444.23	444.23	13054.5	444.23	22487	444.23	200886	444.23	444.23	3904.41	444.23	444.23	444.23	444.23	444.23	444.23	444.23	444.23	444.23	444.23	444.23	444.23	444.23	444.23	444.23	444.23	444.23	444.23	444.23	3779.54	2831.54	444.23	444.23	444.23	444.23	444.23	444.23
P00441	SOD1	721809	584521	411601	441634	241167	400954	513576	678502	418487	331305	448990	432288	540226	676963	581202	359661	923175	453356	836253	518022	706399	478376	531210	353448	422869	549476	551549	617020	659464	555746	774969	735368	535066	398193	654595	418979	495042	866771	529108	802262	761003	418520	610003	637809	504802	580625	510456	470598	501580	593262	344133
P00450	CP	548199	356581	269943	348837	256903	352073	282850	49795.1	233444	254331	148392	265857	389034	308803	440717	312685	552886	431630	504939	331922	258763	553524	319305	366515	227484	300260	123216	316224	504627	243807	366056	519373	212928	207298	216884	438532	217053	95981.6	354687	493112	292894	322969	438708	340802	234468	226849	476076	341955	288218	357888	263510
P00480	OTC	27979.9	26458.7	3726.81	444.23	444.23	444.23	7173.38	444.23	444.23	444.23	16338.4	26369.1	23508.6	9531.44	444.23	50675.7	20699.8	22940	9311.39	27254.6	718848	33105.9	25227.5	9028.6	444.23	45487.6	444.23	444.23	20960.3	444.23	46410.1	444.23	444.23	557660	444.23	15795.5	194892	11177	56324.1	20382.2	444.23	16587	20769.8	41380.8	24401.6	16386.7	25956.5	444.23	444.23	6295.85	10279.1
P00488	F13A1	207607	138036	121794	263056	146428	88087.9	167032	20336.5	284020	114449	87670.2	112453	176319	246945	98380.5	220193	322438	151323	266652	214717	37826.7	294463	227634	73916.2	113837	108380	167351	200278	141461	113216	177914	110322	127408	64291.2	84914.4	267900	140104	29262.7	204290	143347	270444	180159	299171	280028	154477	182810	228190	142177	202073	214952	131224
P00491	PNP	108893	110586	62818.4	97899.9	131374	32187.5	39694.3	39549.5	30409.1	67795	45132.1	96579.4	97461.7	56840.1	107501	71603.8	112607	64901.2	230691	68416.5	80069.6	113770	125754	31144.3	22401.2	59327.6	84183.9	94970	124891	43722.7	94385.2	68811.6	55722.9	38794.1	162133	57987.8	155734	104524	113342	46414	101176	101963	193091	98278.7	130623	148400	72903.6	83043.4	62813.7	94533.2	60678.8
P00492	HPRT1	110022	81862	61443.7	60282.6	78691.6	47515.8	37424.3	353423	34991.3	57058.2	53406.6	71314.5	71382.1	76597.6	79351	38994.3	77744.5	74403.9	119353	54682	65868.3	98564.9	83678.6	24547.5	16646.8	83572.5	59437	68778	122366	69970.7	82213.5	106384	63507.3	36747.4	95727.8	48705.1	129675	237532	130241	84561	1027353	76763.4	121433	92425.7	104593	118027	75341.2	65021.1	103506	736997	43616.6
P00505	GOT2	445903	315612	121239	164496	203649	499098	98601.7	831008	176786	168055	218074	176590	268419	256268	345176	153895	538982	839126	676189	308244	932207	207912	263201	63076.1	340820	303659	178956	187968	275318	285900	290986	470628	293643	171049	216560	155334	312546	829496	266632	431239	510757	320561	84615.1	422544	267950	331208	262226	249184	205622	300286	159711
P00519	ABL1	5280.65	444.23	444.23	444.23	444.23	444.23	444.23	3364.7	444.23	444.23	444.23	2397.4	444.23	3115.48	6413	444.23	444.23	444.23	444.23	444.23	444.23	2225.62	5153.56	444.23	444.23	444.23	444.23	444.23	7298.77	5542.21	444.23	7851.85	3590.56	2805.82	9383.76	444.23	444.23	2307.56	7498.19	444.23	5023.36	444.23	444.23	2759.5	1870.09	3310.16	444.23	444.23	8837.61	3511.11	444.23
P00533	EGFR	20733.8	25836.4	18297.3	21313.8	7069.55	11711.8	15018.2	17516.2	12419.9	26175.8	24670.4	12658.2	35597.4	46059	41573.1	13702.7	31314.6	16863.6	28609.6	22663.8	41463.4	22813.7	22092	13847.5	8191.97	24930.7	17523	18401.1	29629.8	22994.5	17410.4	41920.3	25412.5	10140.8	17708	29958.8	20762.2	27480.7	14849.2	31410.2	20150.7	29824.7	22077.5	13654.9	35435.1	26107.5	22737.2	26096.9	16767.6	19231.3	15062.5
P00558	PGK1	935719	538298	361837	485089	456826	611555	164526	1.16744e+06	356818	355860	416076	412274	500390	942238	598822	314012	657058	541870	1206274	415664	464448	585682	833353	104366	406059	516415	399153	525155	723860	531554	986296	846692	798264	390956	605249	405799	691699	990739	907220	463418	901064	663473	370955	831183	699065	1153776	575807	596709	616270	668458	309814
P00568	AK1	155117	118017	97825.3	148446	116027	378424	54084.8	281454	73495.1	78169.8	80999.1	354127	125251	149892	214717	57341.2	183021	303234	127911	139875	119552	233244	108547	29932.3	304964	136491	73077.1	137065	236894	237267	133956	171858	131884	131476	143963	59839.8	68401.6	450808	318214	157971	227598	104706	181535	205553	109975	67600.1	107040	127681	123021	200871	91656.6
P00734	F2	31993.7	50224.5	60236.9	52143.6	89857.2	76707.8	55522.7	444.23	28112.2	44472.6	80310.6	37191.1	51388	67008.8	94128	51648.6	59251.3	64544.2	43021	33902.6	57761	80792.7	53911.2	55182.3	36937.5	40444.2	35346.4	58144.5	127704	44063.2	40769.8	106949	45210.5	21868.7	51304.8	52067.9	31481.5	12663.7	48077.3	39251.7	63700.6	79928.1	113453	52941.3	43009.2	21722.4	56033.4	71040.5	65326.4	65700.7	43079.8
P00736	C1R	31034.7	23434.2	31810.3	39720.5	27706.6	26687.1	26964.7	444.23	17661.5	22281.4	25014.3	15529.2	28544	23307	32814.1	28159	51240	31586.7	29119.3	26558.3	30557.7	38692.3	30356.8	100861	17651.7	17142.5	34047.1	31242.2	45442.1	23978.7	18946.6	41306.5	21916.5	15654.8	20632.1	30724.9	22118.3	444.23	27808.4	28861.4	22257.3	28234	57582.9	22161.2	21270.4	13449.9	25667.2	39412	35086.6	33226.9	28213.5
P00738	HP	39429.4	303455	155049	275212	422862	553203	65074.9	37112.6	24941.3	709260	124799	366128	296358	784306	1744404	177249	480009	134901	381433	359201	362278	600977	534873	113040	35676.9	96269.5	986325	545210	1.73935e+06	256624	48997.3	835116	23407.6	130000	133194	444582	514906	67690	866137	64085.3	769133	268130	838556	424138	304262	28155.1	529881	711519	759950	891598	203176
P00739	HPR	444.23	1557.81	444.23	5539.46	444.23	3886.26	444.23	444.23	444.23	1780.95	444.23	444.23	3010.85	444.23	4246.92	444.23	6880.9	3846.48	5214.32	2353.39	444.23	8567.45	444.23	444.23	444.23	444.23	444.23	444.23	9825.48	444.23	3236.99	5427.19	444.23	2013.65	1527.5	444.23	444.23	444.23	7432.45	1407.57	444.23	4914.5	3496.09	3333.6	444.23	444.23	3055.46	444.23	444.23	3414.57	444.23
P00740	F9	28416.6	25507.7	49026.3	24291	69529.9	37642.8	18952	444.23	22838	21881.9	36471.1	100021	22628.2	114816	31579.6	20220.6	62025.6	39027.2	132172	21933.8	32364.3	32206.8	27834.6	444.23	13513.4	31625.4	49613.2	45491.6	91364.9	47062	16032	117564	28281.8	42013.7	49846	27494.1	24040.4	6932.86	45365.6	36275.9	25118.3	34333.2	25132.3	91461.3	18193.7	28461.5	31074.3	85364.6	54362.6	35373.9	23266.4
P00742	F10	7685.83	444.23	444.23	8332.22	119672	13241	5206.45	444.23	444.23	444.23	9731.83	5564.56	444.23	15113.2	15391.6	7051.27	11244.5	9426.15	12250.5	444.23	18654.6	444.23	444.23	444.23	444.23	444.23	15470.4	8692.19	23534.3	444.23	7061.69	17213.1	444.23	444.23	4738.76	444.23	444.23	444.23	11331.6	444.23	444.23	444.23	12440.5	4201.73	444.23	444.23	444.23	9654.16	10955.7	10066.9	444.23
P00746	CFD	12894.2	28368.9	59281.7	49782.9	13011.2	53901.8	97034.2	444.23	82698.1	43283.7	31947.2	26728.1	30903.9	50667.9	68528.2	64520.3	24844.9	38114.3	45746.6	25660.8	11725.2	44781.3	36653.1	66198.5	47127.3	37316.9	10161.1	65305.9	61199.3	32260.5	40061.4	62169.8	34649.1	19040.3	58066.4	81959.6	27798.6	10996	17925.5	14740.2	38753.5	43269.1	49040.9	33300.2	25525.1	31102.4	52921.9	51861.5	37660.7	78837.8	38686.3
P00747	PLG	193795	104505	171677	196705	164376	195392	169455	35674	169567	88985.9	101535	204021	166975	196968	168389	181923	276024	238619	244345	103804	206037	435253	194157	127429	89785.3	138702	151301	259756	202397	149834	173894	342418	115975	93955.8	125218	158413	99418.6	44552.8	158056	140579	263831	185952	291571	243492	143391	105704	221000	189401	159035	172971	135900
P00748	F12	4147.5	8990.86	22285	13303.7	11349.6	28865.8	25305	444.23	19320.1	444.23	15916.5	9113.49	14077.7	31822.6	37933.5	18269	17254.4	19060.9	15719.2	444.23	28649	39638	19373.8	444.23	10941.5	16056.9	22144.5	9173.76	48009	444.23	13682.3	36337.5	15790.9	5973.75	7910.86	14423.4	5578.07	444.23	18287.5	444.23	32606.4	29066.3	34607.2	25728.3	12839.1	9490.6	22714	21680.8	31423.5	27190.2	14516.5
P00750	PLAT	444.23	6454.3	444.23	7303.56	4062.84	444.23	444.23	444.23	444.23	9212.15	444.23	444.23	444.23	2770.63	444.23	444.23	6214.45	444.23	10051.5	4604.51	444.23	4851.67	3937.02	444.23	444.23	444.23	3651.03	444.23	8568.03	444.23	444.23	13901.9	444.23	7857.08	8670.22	444.23	6095.41	444.23	444.23	2550.24	444.23	444.23	5906	6612.04	2544.55	444.23	444.23	6040.27	7051.79	4341.29	444.23
P00751	CFB	28807.4	41018.4	70102.8	80517.5	72925.1	140194	38603.2	11235.8	42590.6	83605.9	24326.4	128159	71880	129141	146086	46567	105958	109129	82358.3	68624	71893.2	124463	86608.1	33079.7	29081.6	47856.6	44846.8	100667	203794	44391.2	66387.1	233744	67668.4	46586.5	78998.3	78030.5	64417.8	14530.3	93789.8	21776.9	149416	91034.8	129019	92349.5	66777.5	25351.1	105229	132601	108634	124022	60422.4
P00797	REN	444.23	444.23	444.23	444.23	444.23	444.23	444.23	444.23	444.23	444.23	444.23	444.23	444.23	444.23	444.23	444.23	444.23	444.23	444.23	444.23	444.23	444.23	444.23	444.23	444.23	444.23	444.23	444.23	444.23	444.23	444.23	444.23	444.23	444.23	444.23	444.23	444.23	444.23	444.23	444.23	444.23	444.23	444.23	444.23	444.23	444.23	444.23	444.23	444.23	444.23	444.23
P00813	ADA	9743.2	26152.2	8024.42	17309.1	13223.7	16270.7	5335.94	11220.7	444.23	14464.5	444.23	12408.5	10544.1	444.23	10918.5	9403.37	13143.3	7486.13	14119.2	16565.2	9369.21	8337.34	25010.8	444.23	444.23	5883.68	444.23	11088.4	12000.5	11386.6	10488.4	19897.3	12026.3	14786.1	12567.4	6927.52	22346.3	11232.9	47956.2	22674	15872.6	13334.2	15428.8	8704.35	10123.9	25384.9	5242.41	11328.8	10802.1	6935	9368.57
P00846	MT-ATP6	444.23	3868.32	444.23	444.23	444.23	444.23	444.23	444.23	444.23	444.23	444.23	444.23	444.23	44062.4	15689.9	444.23	30168.6	444.23	4046.89	5270.74	444.23	444.23	444.23	444.23	444.23	6084.15	444.23	444.23	14633.6	444.23	11572.7	444.23	444.23	444.23	8382.03	444.23	444.23	12358.7	444.23	24306	7753.51	444.23	444.23	444.23	3098.88	444.23	444.23	444.23	444.23	7846.12	444.23
P00915	CA1	300812	358714	318993	390629	418707	308211	218194	63430.3	134704	283179	114990	154050	378775	233521	920189	251982	635146	414705	748362	427118	217344	551789	295566	142769	256896	186853	158953	344193	1.39829e+06	356730	300584	251761	150695	255861	648174	164384	267936	125595	1657364	447400	149354	178906	722166	452101	100254	130909	311959	561277	467810	563534	299506
P00918	CA2	79663.5	61865.1	106561	96450.9	72789.6	109836	60668.1	144010	44644.5	118381	71926.3	88509.1	113100	240263	187485	75626.1	156492	161878	320511	131982	114839	276857	104001	42407.2	107220	67642.2	106561	82207.9	362071	60724.1	166612	53874.8	144238	141702	142785	68798.7	75764	229100	427794	312410	75338.3	148170	239973	204638	65483.8	77295.8	231712	108216	111101	123635	123586
P00966	ASS1	132856	89159.7	37742.4	138298	46602.9	43569.1	64185.7	40154.2	71513.1	51916.1	89706	53879.6	69290.3	190887	197771	93844.8	135109	61660.6	262038	85357.5	1.14799e+06	68329.5	61744.2	57625.4	55681.6	83567.8	60349.4	57537.1	92867.4	65736.2	89994.2	210396	95648.6	157994	95868.7	84733	102411	69485.4	63696.3	85298.1	180147	75376.2	80859.9	121014	82891.9	50767.8	89033.6	89928.8	82669.8	106673	37925.2
P00973	OAS1	4702.95	444.23	444.23	444.23	444.23	444.23	444.23	444.23	444.23	444.23	444.23	444.23	444.23	444.23	444.23	444.23	444.23	444.23	3932.15	444.23	8842.31	5897.28	6957.95	444.23	444.23	444.23	444.23	444.23	444.23	444.23	10865.8	4621.38	444.23	444.23	444.23	444.23	8754.86	444.23	6963.3	444.23	444.23	444.23	444.23	444.23	444.23	4284.34	444.23	444.23	444.23	444.23	444.23
P00995	SPINK1	444.23	444.23	444.23	444.23	444.23	444.23	444.23	444.23	444.23	444.23	444.23	27991.6	444.23	444.23	444.23	444.23	444.23	444.23	444.23	444.23	444.23	444.23	444.23	444.23	444.23	444.23	444.23	444.23	444.23	444.23	444.23	444.23	444.23	444.23	444.23	444.23	5484.1	444.23	444.23	13878.6	444.23	444.23	444.23	444.23	444.23	444.23	444.23	444.23	444.23	444.23	444.23
P01008	SERPINC1	131750	107699	105691	89679.2	76032	199917	111292	23749.4	80360.1	109899	88081.8	135378	108666	146469	207259	107825	162042	128640	155578	92737.4	89198.7	163185	116027	89619.6	71870.3	112722	57607.7	156608	234870	124682	83432.8	306680	112341	83373	166628	130744	85065.8	32545.2	74891.6	128847	225590	165264	254825	111284	83062.3	68235.5	114613	162756	143421	199936	101141
P01009	SERPINA1	984938	833565	706654	842240	478525	860450	707764	136849	558272	599010	485078	658732	839288	1.98283e+06	2.08424e+06	582152	1.37975e+06	1.02887e+06	1412409	912729	543465	1591918	828188	674019	476108	795759	539432	660654	2037234	985295	879476	1403070	548669	591037	960498	1032130	651908	226420	854973	955514	1.5113e+06	832858	1266111	1.16819e+06	518188	634897	897938	895534	1223097	1.68814e+06	583338
P01011	SERPINA3	356542	186969	199768	195028	155503	327290	229178	40591	160949	242868	274302	250868	191420	568666	513757	257305	507360	220966	157692	172737	165820	412413	261994	146727	114364	168800	500402	376595	465170	231806	132549	645309	245091	105976	269194	337041	148797	60496.9	161658	143021	318473	319694	657780	291000	210281	61023.6	301139	289439	277196	449140	150114
P01019	AGT	62325.1	54181.7	62433.5	50930.2	63161.3	64870.3	65539	29460.3	32205.1	87984.6	37049.3	106807	59626.1	79645.2	94738.9	73980.9	95318.6	79962.6	72145.3	63305.3	55112.8	105706	57431	86317.9	51232.8	65387.8	34640.1	94010.1	124651	50011.7	50463.4	91135.5	43765.4	17099.4	87151	69509.1	36035.1	37653.9	63667.4	56154.9	67283.6	88892.9	121953	57965.1	49512.1	40760.9	75528	73484.7	87570.9	93801.2	49155.7
P01023	A2M	363141	295072	232611	379040	369022	228192	183251	86795.4	407242	240225	90352.6	298212	286821	202550	419664	330265	788357	309165	440270	399511	273668	658054	262578	247619	135935	167109	316459	346069	472788	258963	310333	267423	278963	142499	136991	349714	237861	95496.4	449323	401737	208078	568469	791413	539016	237820	157578	2222654	321727	252227	440469	175930
P01024	C3	808154	573501	490527	870052	702525	780190	426547	133485	380285	561539	268638	617248	580416	1.00143e+06	1.52428e+06	514940	1202514	640755	933571	604760	601953	1.3286e+06	684191	437195	284224	397709	697350	1404413	1.70846e+06	456199	354595	1596640	308149	392448	365792	870861	466403	153847	804619	645091	1309088	648439	1188591	816410	480842	259568	767326	882648	878686	937858	414953
P01031	C5	122924	52119.9	97686	93412.1	76223.2	69142.3	66509.2	13091.1	68156.2	73654.9	44569.7	50420.5	76330.3	119903	58312.3	73433.2	134617	128237	143348	64539.3	74262.2	159272	69292.9	60182.7	50449.7	46167.3	80740.1	99577.7	104609	50054.9	68995.5	130456	50443.3	45126.3	39167.1	68986.5	45333	28674	79990.9	72677.3	90276.8	81558.8	117674	107994	68638.1	59848	81365.1	89602.2	73244.8	69266.9	62414.7
P01033	TIMP1	32054.5	9472.76	51139.4	26217.2	15592.9	23461.4	17775	444.23	23870.8	43103.9	6871.95	13096.5	29842.8	19320	15318.7	10262.1	99205.6	44507.7	52676.4	25362.7	23040.2	61482.9	26973.3	6522.64	14504.2	444.23	18045.9	40098.1	52630.8	36147.8	114489	182624	48970.3	9415.8	100496	444.23	19466.4	444.23	41882.8	18548.5	22910.9	78259.2	27362.7	34719.5	18849	35830.3	95502.1	38026	25273.2	14085.1	23479.2
P01034	CST3	101082	87159.3	123130	86930.1	70545	57732.8	119119	108406	128140	143093	183422	155388	96667.3	381009	87508	150520	138169	121324	121898	104314	37934.1	129851	114149	112768	48986.4	107634	208479	206062	97296	104802	183812	137548	389326	215218	306625	139006	106547	217941	82259.5	112786	179143	201147	139575	233120	95798	88653.2	292517	100593	91395.8	147880	97148.1
P01036	CST4	11103.6	444.23	444.23	444.23	444.23	444.23	444.23	444.23	11973.8	444.23	444.23	444.23	7634.36	444.23	444.23	444.23	444.23	444.23	444.23	444.23	444.23	444.23	444.23	444.23	444.23	444.23	444.23	444.23	444.23	444.23	42406.7	444.23	60075.1	4595.86	6481.42	444.23	444.23	444.23	444.23	12150.4	444.23	26091.2	444.23	10268.1	25127.9	40081.4	7554.38	444.23	444.23	444.23	444.23
P01037	CST1	444.23	444.23	444.23	444.23	444.23	444.23	4071.39	444.23	444.23	444.23	444.23	444.23	13201.2	444.23	444.23	444.23	23788.5	444.23	444.23	444.23	444.23	444.23	444.23	444.23	444.23	444.23	444.23	444.23	444.23	444.23	29613.9	37718.7	27688.9	444.23	7282.9	444.23	444.23	444.23	444.23	5721.62	444.23	13621.1	444.23	9697.89	50865.9	21343.4	14966.9	444.23	444.23	444.23	444.23
P01040	CSTA	49570.3	77181.6	46018.2	51065.2	85547.2	23806.1	67127.8	23031.6	52066.4	65412.9	187633	32520.4	512418	40928.4	40146.9	94786	61789.9	47637.6	54235	59137.3	66850.4	67916	91314.3	32829.8	31188.1	77957	60175.7	58883.2	37252.5	53955.2	153444	89045.6	52533.2	90819.3	45007.6	92580.3	48463.8	53508.4	46865.4	72071.4	21257	257970	42024.5	46819.3	1.48384e+06	298128	81480.2	31992.8	35650.5	50546.5	44255.2
P01042	KNG1	109281	79792.1	100554	115290	160320	158348	109016	18680	82240.4	63061.3	109104	111892	107564	152483	172868	122333	171626	149920	155520	74774.4	95005.8	186397	119532	73880.3	70561.1	115231	75732.3	160704	180710	72609.7	100921	163480	65311.4	46481.5	131607	135064	68790	28835.9	99482.2	98839.9	123244	150467	267462	132800	86691.1	47532.7	125594	118577	125372	166517	103489
P01106	MYC	444.23	5611.23	444.23	444.23	444.23	444.23	444.23	444.23	444.23	444.23	444.23	444.23	444.23	444.23	444.23	444.23	444.23	444.23	13601.5	444.23	444.23	444.23	444.23	444.23	444.23	444.23	444.23	444.23	444.23	444.23	444.23	15643.3	444.23	444.23	444.23	444.23	444.23	444.23	17018.2	444.23	10730.6	444.23	444.23	444.23	444.23	444.23	444.23	444.23	444.23	444.23	444.23
P01111	NRAS	4603.82	13500.9	4718.63	9895.24	444.23	14710.2	444.23	24792.9	444.23	444.23	7519.51	444.23	10340.1	15714.3	14620	5919.05	12286.7	444.23	17193.7	11369.4	15746.2	13173.6	11545.1	444.23	444.23	14365.4	444.23	9398.5	14469.7	9914.75	444.23	18233.1	10938.6	444.23	444.23	444.23	14049.2	24920.8	19697.5	6927.82	16241.2	15225	10284.7	9411.99	17747	15700.6	9285.41	444.23	10406.2	12613.3	444.23
P01112	HRAS	444.23	444.23	444.23	444.23	444.23	444.23	444.23	65174.5	444.23	444.23	444.23	444.23	444.23	20551.1	9052.69	444.23	444.23	444.23	10640.3	444.23	444.23	3095.65	444.23	444.23	444.23	9644.05	444.23	444.23	10205.6	444.23	444.23	17436.4	444.23	444.23	3269.33	444.23	444.23	24997	444.23	444.23	11654.7	444.23	444.23	4467.25	33083.1	11905	444.23	444.23	444.23	7627.57	444.23
P01116	KRAS	33039.8	73274.5	36087.8	55915.5	59367.2	34601.5	31451.7	234245	45202.8	35473.6	50063.1	46173	68202.8	89992	66020.8	35827.5	70188.7	36665.3	67568.7	72892.7	61156.9	77857.8	82512.5	24753	10930.2	113297	36466.4	33372.7	75361.7	62086.2	82530.5	100338	74656.6	20013.3	53749.4	41547.6	79838.9	106858	83654.2	66306.5	79000.4	64284.5	54699.3	63870.1	90746	83917.7	72785.6	45989.2	64232.6	78610.9	32002.2
P01127	PDGFB	444.23	444.23	444.23	444.23	444.23	444.23	444.23	444.23	444.23	444.23	444.23	444.23	444.23	444.23	444.23	444.23	444.23	444.23	444.23	444.23	444.23	444.23	444.23	444.23	444.23	444.23	444.23	444.23	444.23	444.23	444.23	444.23	444.23	444.23	444.23	444.23	444.23	444.23	444.23	444.23	444.23	444.23	444.23	444.23	444.23	444.23	444.23	444.23	444.23	444.23	444.23
P01130	LDLR	201773	12101.7	444.23	444.23	444.23	444.23	444.23	444.23	444.23	444.23	444.23	444.23	8314.92	444.23	444.23	444.23	444.23	444.23	444.23	444.23	8331.91	10337.8	444.23	444.23	444.23	444.23	444.23	444.23	7507.48	444.23	444.23	444.23	444.23	444.23	444.23	444.23	444.23	444.23	10355.1	444.23	444.23	444.23	444.23	444.23	444.23	444.23	444.23	444.23	444.23	444.23	444.23
P01133	EGF	444.23	444.23	444.23	3138.42	444.23	444.23	444.23	444.23	444.23	444.23	444.23	444.23	444.23	444.23	444.23	444.23	444.23	444.23	444.23	444.23	444.23	444.23	444.23	444.23	444.23	444.23	444.23	444.23	444.23	444.23	444.23	444.23	444.23	444.23	444.23	444.23	444.23	444.23	444.23	444.23	444.23	444.23	444.23	444.23	444.23	444.23	444.23	444.23	444.23	444.23	444.23
P01137	TGFB1	31226.6	18600.1	30714.8	16543.9	59842.4	444.23	7440.32	444.23	17336.6	17802.9	22173.5	14192.4	9143.74	12077.2	444.23	12054.5	27879.4	9254.44	14282.5	14014.5	14791.8	20192	20622	3413.74	444.23	5323.52	21458.2	23028	17743.4	15158.5	10641.7	17104.1	6215.38	42915.5	6317.63	9372.51	21035.8	444.23	33609.5	10853.5	11804.9	6208.25	22047.9	9271.32	9305.56	22694.5	42791.2	13828.2	15041.2	12121.4	7866.95
P01138	NGF	9620.17	20799.5	15536.5	11008.4	35568.9	21375.2	58742.6	15987.7	23062.2	28187.2	43136.5	4717.07	14261.7	14836.3	10279.2	37231.7	32853.8	11462.2	10141.3	14356	7731.84	18207.8	16561.7	5529.2	8526.02	20800	30088.9	11213.1	13868.3	9639.28	17820.3	8923.06	8856.93	444.23	5258.22	29844.2	14529.8	23623.8	444.23	14634.6	8646.77	14837.8	12587.7	11119.4	13884.8	7639.98	16081.4	11298.6	7822.44	10191.6	17834.8
P01160	NPPA	444.23	444.23	444.23	444.23	444.23	444.23	444.23	444.23	444.23	444.23	444.23	444.23	444.23	444.23	444.23	444.23	444.23	444.23	444.23	444.23	444.23	444.23	444.23	444.23	444.23	444.23	444.23	444.23	444.23	444.23	444.23	444.23	444.23	444.23	444.23	444.23	444.23	444.23	444.23	444.23	444.23	444.23	444.23	444.23	444.23	444.23	444.23	444.23	444.23	444.23	444.23
P01189	POMC	444.23	444.23	444.23	444.23	444.23	444.23	444.23	444.23	444.23	444.23	444.23	444.23	444.23	444.23	444.23	444.23	444.23	444.23	444.23	444.23	444.23	444.23	444.23	444.23	444.23	444.23	444.23	444.23	444.23	444.23	444.23	444.23	444.23	10900.9	444.23	444.23	444.23	444.23	444.23	444.23	444.23	444.23	444.23	444.23	444.23	444.23	444.23	444.23	444.23	444.23	444.23
P01210	PENK	444.23	444.23	444.23	444.23	444.23	444.23	444.23	444.23	444.23	444.23	444.23	444.23	444.23	444.23	444.23	444.23	444.23	444.23	444.23	444.23	444.23	444.23	444.23	444.23	444.23	444.23	444.23	444.23	444.23	444.23	444.23	444.23	444.23	444.23	444.23	444.23	444.23	21237	444.23	444.23	19691.5	444.23	444.23	444.23	444.23	444.23	444.23	444.23	444.23	7251.5	444.23
P01213	PDYN	444.23	444.23	444.23	444.23	444.23	444.23	444.23	444.23	444.23	444.23	444.23	444.23	444.23	444.23	444.23	444.23	444.23	444.23	444.23	444.23	444.23	444.23	444.23	444.23	444.23	444.23	444.23	444.23	444.23	444.23	444.23	444.23	444.23	444.23	444.23	444.23	444.23	10690	444.23	444.23	444.23	444.23	444.23	444.23	444.23	444.23	444.23	444.23	444.23	444.23	444.23
P01225	FSHB	444.23	444.23	444.23	444.23	444.23	444.23	444.23	444.23	444.23	444.23	444.23	444.23	444.23	444.23	444.23	444.23	444.23	444.23	444.23	444.23	444.23	444.23	444.23	444.23	444.23	444.23	444.23	444.23	444.23	444.23	444.23	444.23	444.23	444.23	444.23	444.23	444.23	444.23	444.23	444.23	444.23	444.23	444.23	444.23	444.23	444.23	444.23	444.23	444.23	444.23	444.23
P01229	LHB	444.23	444.23	444.23	444.23	444.23	444.23	444.23	444.23	444.23	444.23	444.23	444.23	444.23	444.23	444.23	444.23	444.23	444.23	444.23	444.23	444.23	444.23	444.23	444.23	444.23	444.23	444.23	444.23	444.23	444.23	444.23	444.23	444.23	444.23	444.23	444.23	444.23	444.23	444.23	444.23	444.23	444.23	444.23	444.23	444.23	444.23	444.23	444.23	444.23	444.23	444.23
P01236	PRL	444.23	444.23	444.23	444.23	444.23	444.23	444.23	444.23	444.23	444.23	444.23	444.23	444.23	444.23	444.23	444.23	444.23	444.23	444.23	444.23	444.23	444.23	444.23	444.23	444.23	444.23	444.23	444.23	444.23	444.23	444.23	444.23	444.23	444.23	444.23	444.23	444.23	444.23	444.23	444.23	444.23	444.23	444.23	444.23	444.23	444.23	444.23	444.23	444.23	444.23	444.23
P01241	GH1	444.23	444.23	444.23	444.23	444.23	444.23	444.23	444.23	444.23	444.23	444.23	48501.6	444.23	444.23	444.23	444.23	444.23	444.23	444.23	444.23	444.23	444.23	444.23	24423.9	444.23	444.23	8058.66	444.23	444.23	444.23	444.23	444.23	444.23	444.23	444.23	444.23	444.23	444.23	444.23	444.23	444.23	444.23	444.23	444.23	444.23	444.23	444.23	444.23	444.23	444.23	444.23
P01258	CALCA	444.23	444.23	444.23	444.23	444.23	444.23	444.23	444.23	444.23	444.23	444.23	444.23	444.23	444.23	444.23	444.23	4822.22	444.23	444.23	444.23	444.23	444.23	444.23	444.23	444.23	444.23	444.23	444.23	444.23	444.23	444.23	7082.24	444.23	444.23	444.23	444.23	444.23	1801.6	444.23	444.23	444.23	444.23	444.23	5395.19	444.23	444.23	444.23	444.23	444.23	444.23	444.23
P01266	TG	46076.7	153482	33822.2	109786	38704.9	44148.8	50626.5	61887.3	98453.1	47773.4	44523.8	266051	49544.1	41019.2	39249.2	104501	41465.4	30975.1	43279.2	43762.6	26432.7	43053.3	41659.7	66208.7	29768.3	64352.1	59569.6	95059.1	34627.9	44789.1	525342	37108.1	37827	179363	30205.3	24164.2	65236.6	33830.8	34644.9	60155.6	67585.3	102770	140301	1.06266e+07	66162	33344.8	65177.5	41385.1	33216.3	33338.1	41299.9
P01275	GCG	444.23	444.23	444.23	444.23	444.23	444.23	444.23	444.23	444.23	444.23	444.23	82312.6	444.23	444.23	444.23	444.23	444.23	444.23	444.23	5995.33	444.23	444.23	444.23	444.23	444.23	444.23	444.23	24331.9	444.23	444.23	444.23	16010.5	444.23	444.23	444.23	444.23	39523.1	444.23	444.23	444.23	444.23	444.23	444.23	444.23	444.23	444.23	444.23	444.23	444.23	444.23	444.23
P01282	VIP	444.23	31849.1	444.23	444.23	444.23	444.23	444.23	444.23	444.23	444.23	444.23	444.23	11101.3	444.23	444.23	444.23	444.23	444.23	444.23	16807.9	444.23	444.23	444.23	444.23	444.23	444.23	444.23	444.23	444.23	444.23	444.23	18904.8	444.23	8978.66	18375.9	444.23	15283.4	444.23	444.23	23749.4	444.23	444.23	444.23	444.23	444.23	444.23	444.23	444.23	444.23	5939.03	444.23
P01298	PPY	444.23	444.23	444.23	444.23	444.23	444.23	444.23	444.23	444.23	444.23	444.23	8163.39	444.23	444.23	444.23	444.23	444.23	444.23	444.23	444.23	444.23	444.23	444.23	444.23	444.23	444.23	444.23	444.23	444.23	444.23	444.23	444.23	444.23	444.23	444.23	444.23	444.23	444.23	444.23	444.23	444.23	444.23	444.23	444.23	444.23	444.23	444.23	444.23	444.23	444.23	444.23
P01303	NPY	444.23	22434.4	444.23	444.23	444.23	444.23	444.23	26960.7	444.23	444.23	444.23	4151.42	14585.7	444.23	444.23	444.23	444.23	444.23	444.23	444.23	444.23	444.23	444.23	444.23	444.23	444.23	444.23	15941.9	16638.2	7526.61	444.23	72004.5	444.23	18638.3	47271.1	444.23	444.23	444.23	444.23	13841.3	444.23	444.23	444.23	444.23	444.23	444.23	444.23	444.23	21022.1	11797.8	444.23
P01308	INS	444.23	444.23	444.23	444.23	444.23	444.23	444.23	444.23	444.23	444.23	444.23	8041.29	444.23	444.23	444.23	444.23	444.23	444.23	444.23	444.23	444.23	444.23	444.23	444.23	444.23	444.23	444.23	444.23	444.23	444.23	444.23	444.23	444.23	444.23	444.23	444.23	444.23	444.23	444.23	444.23	444.23	444.23	444.23	444.23	444.23	444.23	444.23	444.23	444.23	444.23	444.23
P01344	IGF2	444.23	444.23	444.23	444.23	5478.32	444.23	444.23	444.23	444.23	444.23	444.23	27936.7	444.23	444.23	444.23	444.23	444.23	444.23	444.23	444.23	444.23	444.23	444.23	444.23	444.23	444.23	444.23	444.23	444.23	444.23	444.23	51232.4	444.23	24176	444.23	444.23	444.23	444.23	444.23	444.23	444.23	444.23	444.23	444.23	444.23	444.23	444.23	444.23	444.23	444.23	444.23
P01350	GAST	444.23	444.23	444.23	444.23	444.23	444.23	444.23	444.23	444.23	444.23	444.23	444.23	444.23	444.23	444.23	444.23	444.23	444.23	444.23	444.23	444.23	444.23	444.23	444.23	444.23	444.23	444.23	444.23	444.23	444.23	444.23	444.23	444.23	444.23	444.23	444.23	444.23	444.23	444.23	444.23	444.23	444.23	444.23	444.23	444.23	444.23	444.23	444.23	444.23	444.23	444.23
P01591	JCHAIN	593047	1.06998e+06	111234	347132	131348	71057	127814	17615.5	39363.4	1.05986e+06	49386.3	309482	289266	119430	84466.3	185848	836255	174522	321567	751762	163433	556965	369295	84683.2	61704.2	106401	358674	219328	202651	43279.6	292740	1240072	586646	168480	29617.8	55812.1	612700	37332.1	204688	530628	88356.9	439776	467976	328339	412999	236721	482342	293065	261383	328348	115885
P01593	IGKV1D-33	321331	243965	233118	332471	141202	207530	94933.4	16430.3	103272	220598	110198	165225	253320	180865	157761	273363	453499	278340	328041	239656	120437	430037	244893	292357	122507	179680	203823	458073	311897	138566	207458	707716	144283	34628.3	160285	118343	171191	29439.5	123556	288120	155794	388465	504033	219138	141206	113347	318516	241327	217872	209524	205468
P01597	IGKV1-39	6815.49	12453.2	11364.3	26191.5	444.23	10681.1	5483.29	444.23	444.23	444.23	444.23	444.23	16660.6	13477.9	18071.1	444.23	24366.7	16777.4	27279.8	15011.5	444.23	31113.1	15845.7	444.23	444.23	11966.2	444.23	444.23	28561.1	444.23	14810.4	52390.4	444.23	444.23	444.23	9950.23	12876.1	444.23	10870.4	19680.8	444.23	15800.5	28230.2	444.23	444.23	10792.4	19226.8	16771	444.23	31422.2	6893.74
P01599	IGKV1-17	444.23	6010.98	444.23	21619	444.23	444.23	444.23	444.23	444.23	19432.6	444.23	444.23	444.23	10281.4	40113.7	12064.4	25286.3	16290.2	16197.6	12621.7	444.23	24555.8	13058.2	444.23	444.23	444.23	15280.2	13669.4	21795.1	444.23	10415.2	32012.6	444.23	444.23	12731.7	9280.74	14185.8	444.23	14873.9	13575.7	10466.9	444.23	444.23	444.23	444.23	444.23	444.23	11316.3	12053.6	444.23	444.23
P01601	IGKV1D-16	15353.4	15765.7	13685.8	17976.3	11016.2	17723.4	5840.7	444.23	8018.36	26772.5	444.23	9895.18	15266	14934	9031.29	17556.6	28103.4	19793.3	17616.6	13924.6	7407.62	26574.7	12771.1	4494.25	8300.78	8355.93	9351.48	20922.2	12871.4	8199.92	12453.6	50335.7	4821.21	444.23	4422.04	12351.5	13666.2	444.23	17800.2	18405.9	8902.51	21023.6	29529.9	10174.6	11547.3	9173.47	25989.2	17531.9	12594.1	8286.37	10328.8
P01602	IGKV1-5	6255.76	30394.5	7461.89	38256.4	444.23	10635.9	10540.3	444.23	444.23	8291.23	444.23	444.23	18868.4	13885.7	17486.6	9181.62	16240.4	21861.4	17139.4	19567.6	8297.8	33881.6	14220.3	14313.5	444.23	12183.1	444.23	444.23	18193.5	6172.96	37127.1	30460.6	11451.9	444.23	4860.58	444.23	16622.3	444.23	9638.96	22109.7	444.23	9581.59	19329.3	28528.4	4559.64	12780.8	19867.7	18368.2	4871.19	9121.39	7361.66
P01619	IGKV3-20	1.76348e+06	863363	607741	809095	625214	650564	657286	108254	400241	1.10661e+06	480808	742924	899421	689587	480155	1.13036e+06	971881	1.04626e+06	964550	811955	549240	1.78669e+06	874032	446440	350296	650981	1036654	1101221	727334	405299	854387	1419749	483504	36352.1	405801	970688	651534	159675	436216	893816	969345	1028258	1.96546e+06	985226	515769	365521	1238254	871718	665602	484465	591439
P01699	IGLV1-44	122049	109197	81913.7	114258	69108.3	90261.3	77745.4	10186.8	73258.7	47470.7	30432.1	55975.2	84389.1	96064.1	138513	54343.7	120870	115395	119813	87280.7	54038.8	139357	89881.6	108553	51110.1	80211.5	65833.3	89026.2	129615	44305.1	93387.1	128868	70160.7	36144.2	41763.2	93323.7	62824.9	20756.3	60842.1	107941	57990.7	119566	172317	96318.8	62810.2	53928.5	113201	85520.1	70759.1	82088.9	79296.5
P01700	IGLV1-47	840270	373148	265028	411333	316600	184441	265421	26079.9	119539	298571	107932	150224	313095	396024	329662	333132	601193	375178	585265	370444	254593	752342	369503	289162	114668	320067	311667	378688	412992	159339	494919	654960	277008	4492	15322.3	252307	275282	51124.8	188669	364297	318758	517922	828783	469369	153054	157740	776127	381122	311109	339735	240029
P01701	IGLV1-51	139170	116835	106890	141062	82666.5	129962	88875.8	11795.3	64809.2	51235.8	31245.6	96072.2	109325	121738	181060	74344.1	188477	117147	165401	130253	72837.7	184032	120440	178623	73984.1	91556.6	90625.5	57825.3	177243	61960.5	111346	219909	69110.8	50267.6	56706.5	73400.5	85276.6	9547.76	126030	169736	92211.9	94049.5	151550	95100.8	69802.2	68128.1	140629	98926.1	92034	101214	82077
P01703	IGLV1-40	104430	82257.2	59047.5	88528.8	53063.8	79101.1	45766.7	4210.59	41134.9	34442.9	42740.7	43382.4	60848.8	62908.1	48673	59793	119792	91547.4	102416	75514.2	50600.2	116059	75673.8	54534	60477.6	58875.4	53158.1	70418.6	80400.7	39152.8	79077.8	121057	57914.2	30988	27083.4	58508.9	51887.2	20234.8	58518.3	85421.6	71107.8	83502.4	125415	86764.2	43665	45880.1	77474.8	84852.5	88343.4	54781.8	58863.7
P01704	IGLV2-14	444.23	40245.2	444.23	9847.55	5135.2	444.23	5111.78	444.23	444.23	5436.68	444.23	444.23	444.23	444.23	27081.7	444.23	19484.9	10270	8200.18	444.23	444.23	15206.7	444.23	444.23	444.23	444.23	444.23	444.23	37182.1	444.23	444.23	55646.4	444.23	444.23	444.23	444.23	6822.99	444.23	11527.9	444.23	444.23	444.23	25335.5	5927.04	3325.18	444.23	8333.5	444.23	444.23	26797.9	444.23
P01705	IGLV2-23	20040.5	8859.44	444.23	10579.7	444.23	444.23	444.23	444.23	444.23	444.23	444.23	444.23	6876.8	444.23	444.23	444.23	23217	8993.07	29879.2	6348.02	7468.29	15881.6	3590.87	10409.8	444.23	444.23	444.23	444.23	21161.1	444.23	26480.4	444.23	444.23	444.23	444.23	444.23	444.23	444.23	444.23	24213.2	444.23	444.23	444.23	13024.4	444.23	15039.6	444.23	444.23	444.23	19916.5	444.23
P01706	IGLV2-11	49541.5	31437.4	8673.46	37616.7	444.23	7381.24	12849.6	444.23	11036.2	444.23	444.23	444.23	20985.6	15240.7	20104.3	8584.08	47989.1	33193.9	30121.8	15536.8	19704.8	41411.2	15081.8	35496.1	444.23	11945.6	444.23	444.23	20602.2	25929.2	34453.7	24009.9	14806.3	444.23	10973.3	444.23	12690.8	444.23	8537.4	51893.2	444.23	11650.3	13370.6	23811.2	8591.06	24800.1	13695.9	16668.3	444.23	25987.2	14978.6
P01709	IGLV2-8	25361.1	18730.4	25728.4	33929.6	15985.8	25445.1	22102.4	444.23	17007.2	4034.13	444.23	444.23	23389.3	24432.3	68617.4	12005	51427.3	34616.8	51704.4	20622.8	15267.3	53622.9	27855.1	29705.2	14066.7	20387	444.23	5268.26	27540.9	15131.4	36057.2	38317	20086.5	7477.67	10717.1	8696.43	19115.5	444.23	18796.5	42553.3	444.23	23160.9	23594.4	43716	16178	23360.4	28545	19169.8	8221.04	23616.5	19882.3
P01714	IGLV3-19	218235	141958	97019.8	177352	94397.9	114525	90101.8	444.23	73748.6	63007.3	63141.7	95584.3	103859	183709	140268	96036.7	231927	139460	242354	121683	70099.7	228448	118504	216410	72324.7	125556	80287.3	122317	238051	63804.8	168593	299542	81844.7	30061.2	44183	95526.2	107173	21714.1	74289.2	202046	85743.5	149843	209591	126395	86853.6	88029.7	157982	127858	85165	188406	91401.1
P01715	IGLV3-1	444.23	4250.08	444.23	4496.02	444.23	444.23	444.23	444.23	444.23	444.23	444.23	444.23	444.23	8394.23	444.23	444.23	7600.07	444.23	5885.39	444.23	444.23	444.23	444.23	444.23	444.23	444.23	444.23	444.23	23672.5	444.23	444.23	7017.17	444.23	444.23	444.23	444.23	444.23	444.23	444.23	444.23	444.23	444.23	444.23	444.23	444.23	444.23	444.23	444.23	444.23	10495.3	444.23
P01717	IGLV3-25	444.23	444.23	444.23	444.23	444.23	444.23	444.23	444.23	444.23	444.23	444.23	444.23	444.23	444.23	444.23	444.23	444.23	444.23	8019.46	444.23	444.23	12070.7	444.23	444.23	444.23	444.23	444.23	444.23	444.23	444.23	7115.21	444.23	444.23	444.23	3729.87	444.23	444.23	444.23	444.23	444.23	444.23	444.23	444.23	444.23	444.23	444.23	444.23	7398.05	444.23	444.23	444.23
P01718	IGLV3-27	40334	53154.7	41227.3	61776	27872.2	49730.9	41366.5	6795.56	29194	15157.6	19143.4	42674.1	46530.1	46489.8	28217.5	24137.9	87645.6	60232	65413.3	51811.6	34357.1	90154.6	52931.3	42798	32855.9	33185.6	20311.7	38246.9	51652.8	15424.5	51357.3	75939.1	29116.5	14518.3	7692.21	60245.6	29855.8	12700.8	43817.6	57578.5	29924.5	67292	82778.2	43660.5	29408.2	29688.8	48747.5	36598.2	19631.6	33436.1	41362.1
P01721	IGLV6-57	36084.8	26438.6	23362.5	29072	12456.9	17274	17670	444.23	16711	19177.6	18303	14894.5	20673.7	23509.6	26782	24909.2	35731.9	29412	35969.1	23258.9	15843.3	39705.6	20633.5	34147.5	10056	21342.9	20580.5	18441	45089.5	9545.21	27429.6	33717.3	12305.5	12070	8428.49	24847.6	18509	444.23	16501.1	26762	14612.7	36343.9	35708.4	17562.2	11717.6	14223.5	36386	24622.2	30019.3	31339.5	20577.5
P01730	CD4	444.23	444.23	444.23	444.23	444.23	444.23	444.23	444.23	444.23	444.23	444.23	444.23	444.23	444.23	444.23	444.23	444.23	444.23	444.23	444.23	444.23	444.23	444.23	444.23	444.23	444.23	444.23	444.23	444.23	444.23	444.23	444.23	444.23	444.23	444.23	444.23	444.23	444.23	444.23	444.23	444.23	444.23	444.23	444.23	444.23	444.23	444.23	444.23	444.23	444.23	444.23
P01732	CD8A	444.23	10378.8	444.23	444.23	444.23	444.23	444.23	444.23	444.23	444.23	444.23	8277.48	444.23	444.23	444.23	444.23	444.23	444.23	444.23	444.23	444.23	444.23	10393.1	444.23	444.23	444.23	444.23	444.23	444.23	444.23	444.23	444.23	444.23	444.23	444.23	444.23	444.23	444.23	25575.8	444.23	444.23	444.23	444.23	444.23	444.23	24335.1	15613.7	444.23	444.23	444.23	444.23
P01742	IGHV1-69	444.23	444.23	444.23	444.23	444.23	444.23	444.23	444.23	444.23	444.23	444.23	444.23	444.23	29001.5	33428.8	444.23	444.23	444.23	444.23	444.23	444.23	444.23	444.23	444.23	444.23	444.23	444.23	444.23	41810	444.23	444.23	444.23	444.23	444.23	444.23	444.23	444.23	444.23	444.23	444.23	444.23	444.23	444.23	444.23	444.23	444.23	444.23	444.23	444.23	30002.8	444.23
P01743	IGHV1-46	153414	72652.7	79986.3	91236.9	50669.6	68850.1	62774.7	444.23	48905.6	73246	23063	63862.6	100901	102818	134963	77197	121889	97225.1	107996	76398.2	40999.1	152743	83369.1	33795	52059.3	66694.3	40125.3	71454.7	107083	35017	66702	140876	51771.9	444.23	38007.3	90253.5	45074.5	16362.9	45906.3	77766.5	54529.8	62071.2	110886	94163.3	49890.6	71632.4	112279	87223.4	82262.3	79362.6	73941.8
P01762	IGHV3-11	444.23	444.23	444.23	444.23	444.23	444.23	444.23	444.23	444.23	444.23	444.23	9289.64	444.23	444.23	444.23	444.23	444.23	444.23	444.23	444.23	444.23	444.23	444.23	444.23	444.23	444.23	444.23	444.23	444.23	444.23	444.23	444.23	444.23	444.23	444.23	444.23	444.23	444.23	444.23	444.23	444.23	444.23	444.23	3685.56	444.23	444.23	444.23	444.23	444.23	444.23	444.23
P01763	IGHV3-48	26473.7	444.23	444.23	8292.52	7371.03	444.23	4767.35	444.23	444.23	24998.8	444.23	444.23	6287.06	19011.2	444.23	444.23	7521.23	28286.7	17411.8	8149.07	4350.64	30256.4	12259.4	39729.4	444.23	444.23	444.23	14753.3	26730.7	444.23	17309.7	29789.4	20087.3	444.23	7708.83	444.23	18037.7	444.23	11544.5	16917.2	13740.7	18271.9	33892.1	16832.8	11677.8	20679.3	19315.2	13600.1	14297.7	31511.1	444.23
P01764	IGHV3-23	455081	257489	198244	284202	232912	248263	180007	34350.4	160142	368582	83243.8	379735	215754	278503	231572	293269	469493	339967	286410	263200	161042	484650	250153	228075	102500	200782	179719	283118	389533	150744	206550	620985	228644	10750.4	129640	266352	251175	44255.8	190882	322626	213373	386084	528973	309327	151748	151078	316275	237939	227866	207663	151970
P01766	IGHV3-13	20460	17913.1	21426.4	32784.1	14584.4	25075.9	19235.6	444.23	19245.2	19565.2	444.23	14504.5	26156.3	41210.1	35541.2	5273.93	26728.3	28100.3	30045.3	24652.2	15334.1	37803.2	26362.7	23802.1	444.23	18206.4	444.23	14123	58137.9	14539.6	26597.6	44877.1	444.23	444.23	12665.7	25929.4	23609.5	444.23	15643.4	28021.6	444.23	26820.7	49461.2	14427.5	10814.9	444.23	30242.1	35248.1	36311.4	27088.5	20178.5
P01767	IGHV3-53	444.23	444.23	444.23	444.23	444.23	444.23	444.23	444.23	444.23	444.23	444.23	444.23	444.23	444.23	444.23	444.23	444.23	444.23	444.23	444.23	444.23	444.23	444.23	444.23	444.23	444.23	444.23	444.23	444.23	444.23	444.23	444.23	444.23	444.23	444.23	444.23	444.23	444.23	444.23	444.23	444.23	444.23	444.23	444.23	444.23	444.23	444.23	444.23	444.23	444.23	444.23
P01768	IGHV3-30	62695.3	88154.4	46262.6	73320.7	40227.3	35739.4	40829.7	12143.7	28217.3	44446.7	38443.6	42914	58128.2	39746.7	38215.2	55730.7	85789.8	71042.5	70585.2	58329.9	34871.9	96185.8	60838.6	47576	19418.3	49425.6	89172.4	41324.8	67622.4	56975.5	57376.6	129657	37601.5	13457.4	47772	46428.6	47265	18523.7	40678.6	64947.7	40391.1	50145	105897	48204.2	46137.2	44056.1	92433.2	53932.4	56292.6	48094.6	57433.9
P01780	IGHV3-7	40531.6	80374.4	59120.7	112681	22469.5	68209.5	85593.3	444.23	53608.8	46259.7	14973.2	26521.2	67661	94464	70709	36929.6	111282	93994.4	107884	77003.4	30643	125808	57985.1	41144.8	39997.5	57204.9	26893.7	20921.7	140254	37317.1	93244.1	196970	83807.8	34538.4	35381.7	61396.1	71587.2	27678	52069.1	88654.8	52548.5	67678.3	136060	52704.7	53205.5	81381.7	104324	83090.1	64635.8	68658.2	55260.7
P01782	IGHV3-9	444.23	3254.98	444.23	5700.82	444.23	444.23	444.23	444.23	444.23	11314.4	444.23	3194.66	444.23	13071.3	12731.5	444.23	14102.5	444.23	444.23	444.23	444.23	10467.6	444.23	444.23	444.23	444.23	444.23	444.23	27671.6	444.23	444.23	15818.2	444.23	444.23	444.23	444.23	444.23	444.23	444.23	444.23	444.23	444.23	9755.57	444.23	444.23	444.23	444.23	444.23	14521.1	14053.7	444.23
P01814	IGHV2-70	444.23	444.23	444.23	444.23	444.23	444.23	444.23	444.23	444.23	444.23	444.23	444.23	444.23	5570.72	6649.2	444.23	444.23	444.23	444.23	444.23	444.23	444.23	444.23	444.23	444.23	444.23	444.23	444.23	20894	444.23	8373.36	20992.8	444.23	444.23	444.23	444.23	444.23	444.23	444.23	444.23	444.23	444.23	444.23	2932.69	444.23	444.23	444.23	444.23	444.23	15639.5	444.23
P01817	IGHV2-5	79956.6	41366.5	33227.8	66832.9	31800.8	35751.5	40946.1	444.23	19512.8	21607.8	13244.8	39336.2	39678.2	72630.6	63436.3	33745.5	71993.5	63379	73078.8	27811.2	27864.6	106019	51196.1	26388.4	7752.38	37010	23119.3	25663.2	59449.4	18970.8	124588	112917	34597.7	25268.2	16177.7	32275.8	29109	444.23	32172.8	64383.6	28264.1	49721.1	65880	95914	38421.9	47530	72874.6	32788.6	27315.8	58114.7	30697.1
P01824	IGHV4-39	444.23	4821.3	444.23	6202.34	444.23	444.23	444.23	444.23	444.23	9320.54	444.23	444.23	444.23	9440.5	18044.8	444.23	444.23	444.23	444.23	15726.5	444.23	17617.5	444.23	444.23	444.23	444.23	444.23	444.23	7513.27	444.23	444.23	31999.3	444.23	444.23	444.23	444.23	444.23	444.23	444.23	444.23	444.23	444.23	13101.2	444.23	444.23	444.23	444.23	444.23	444.23	444.23	444.23
P01833	PIGR	25329.1	205583	444.23	36191.2	444.23	17994.3	20513.7	444.23	26460.2	788187	7353.7	14443.3	24875.6	18775.9	12402.5	15672.4	346820	5520.3	63569.4	121291	15083.2	47864.2	16634.8	22898.6	444.23	444.23	107049	14895	41249.1	19641.8	16712	326999	55052.8	13961.7	8444.49	14143.7	165577	444.23	6670.55	53467.8	59990.6	41534.1	50042.3	31360.3	32223.4	11844.2	177020	19300	29018.6	1.43491e+06	444.23
P01834	IGKC	368145	812834	551038	511742	402407	901645	608624	24460.2	279055	258222	140213	114020	418427	567469	499227	531122	924050	589256	564578	512702	282259	1.01313e+06	388296	78781.2	263328	289800	240584	383826	538482	194357	286582	1958506	297430	408341	177956	532857	362697	37185.2	737136	523496	883634	808637	918714	403016	279084	150564	797411	472666	363664	357502	463957
P01859	IGHG2	1.13333e+06	1355060	935418	1.68148e+06	933525	1306106	1019426	114283	649089	474604	467556	997363	1.22285e+06	1.07842e+06	1072036	815568	1.89148e+06	1795502	2.29255e+06	1358598	749360	2662892	1438936	1.37122e+06	568369	1170448	500529	902875	1.32476e+06	605264	2140105	2.30824e+06	1002138	952669	525198	1643218	1025291	267364	1328198	1347962	1530529	1.87525e+06	2445242	1537118	953331	1226307	1.76345e+06	1482590	946052	922132	929898
P01860	IGHG3	35739	36811.6	30558.4	56855.1	42535.5	85565	8493.98	444.23	444.23	21887.3	444.23	19514.1	45364.3	79403.9	444.23	444.23	46498.8	45572.7	50130.2	39109.6	21955.4	64447.3	39251.8	444.23	26250.5	33886.7	64058.2	38951.2	75887.3	25536.1	444.23	91482.8	27464.4	27448.2	23241.6	70003.6	46123.9	444.23	39492.4	29225	57914.9	34685.8	81197.6	61260.8	28505.7	34837.7	51937.4	59191.9	48323.3	67885.7	25446.4
P01861	IGHG4	678627	403838	363467	494461	396052	391825	408055	128384	342436	381321	204389	548239	464686	389871	287176	518589	484062	681707	544566	364914	282695	674439	451800	383207	304330	464556	212972	276105	380434	205372	804478	468953	356956	162213	163574	423951	279498	87026.5	301419	403918	349446	434693	596319	641939	378269	412677	556214	468438	336281	309967	328515
P01871	IGHM	720277	444487	267759	450372	316939	121624	322964	51483.2	215917	321314	130722	291880	297206	251826	444102	424659	940778	363132	406292	362305	202605	896849	416845	342215	195039	222027	451970	425957	355416	123543	523191	334167	255291	85641.2	70338	313671	477317	54057	412805	441946	142134	441580	597435	580402	269377	381332	642143	399292	316175	501635	197528
P01876	IGHA1	4.18559e+06	2.52243e+06	1.09689e+06	2430762	1.59855e+06	1184092	1397120	242758	674781	3.76843e+06	759375	1.52154e+06	2.39719e+06	1.34119e+06	1478302	1.93425e+06	2827404	2.04643e+06	2257191	2217776	1.86694e+06	3894098	2276196	902310	677291	1283918	2826314	2776062	2132373	1319448	2669819	3669236	3.4858e+06	321363	656681	1398078	4218160	356537	2.03786e+06	2099365	3147832	4310759	3.90702e+06	2865409	2103375	2.35836e+06	2990745	2052802	2.29167e+06	1.64725e+06	841384
P01877	IGHA2	294487	829440	106356	245390	114551	65701.2	82382.3	12822.6	48187.5	1.65477e+06	50334.2	336997	212466	104097	101672	109437	392169	114832	132380	555642	126107	249482	168527	245168	60858	70562.8	71488.6	276414	186142	99254	103654	1262668	152939	11909.9	107078	65964.3	798605	21963.4	193628	253442	127893	337103	374996	98564.2	304332	169241	328226	327028	247739	116831	59807.8
P01880	IGHD	444.23	444.23	444.23	444.23	444.23	444.23	444.23	444.23	444.23	444.23	444.23	444.23	444.23	444.23	444.23	444.23	444.23	444.23	444.23	444.23	444.23	444.23	444.23	444.23	444.23	444.23	444.23	444.23	444.23	444.23	13274.2	444.23	444.23	444.23	444.23	444.23	444.23	444.23	444.23	444.23	444.23	444.23	444.23	444.23	444.23	444.23	5339.02	444.23	444.23	444.23	444.23
P01889	HLA-B	106922	91733.4	40602.2	39362.1	82147.9	28483.4	27538.1	36631.9	59087.8	42114.5	31383.7	44249.8	60432.7	65585.8	52671.6	67101.6	127477	48781.8	62802.3	73495.8	71413.8	134166	151184	9856.04	8211.57	42820.6	63537	62244.7	60405.5	66369.8	81755.1	96062.2	78374.6	6815.22	41818.8	54465.8	130269	30695.2	123691	55903.8	43579.4	45740.2	126140	129132	113317	273055	77834.7	56835.8	59202.5	81118.5	35980.8
P01903	HLA-DRA	145161	154959	49926.3	59771.6	98703.1	56957.6	23649.8	7603.86	66514.6	63788.4	24028.2	38712.8	42064.8	59139.9	30405.6	41386.1	104568	44218.8	129731	71141.8	74458.9	244690	198683	25785.1	17821.8	37649.6	59232.3	43713.4	42589.9	60871.2	127949	94046.2	120670	37766.6	41865.2	49779.3	193062	28415.3	77114.1	96286.3	50543.5	58183.3	43793.9	92468.7	49300.2	250946	102243	64262.6	43189.2	40859.1	26629.1
P01909	HLA-DQA1	444.23	3267.04	444.23	444.23	444.23	444.23	444.23	444.23	444.23	444.23	444.23	444.23	444.23	1809.98	444.23	444.23	4061.81	444.23	1724	444.23	444.23	2288.67	3662.02	444.23	444.23	444.23	444.23	444.23	444.23	444.23	444.23	6638.65	444.23	444.23	444.23	444.23	6801.22	444.23	5138.67	444.23	444.23	444.23	444.23	444.23	444.23	13771.1	444.23	444.23	444.23	2086.86	444.23
P01911	HLA-DRB1	415376	215734	79660.3	66554.8	153669	86255.9	17699.5	20993.4	41616.9	124566	26704.9	185744	70325.3	70550.7	42575.9	94108.3	136543	90333.9	140326	101124	132393	219728	213689	13193.3	26184.8	57142.6	70724.2	230463	63942.6	77428.6	158641	145640	167150	14942.4	47971.9	56281.2	226242	68610.3	75270.5	107039	121485	65243.8	166189	118012	149332	341986	115278	125215	50875	61513.8	47277.9
P01920	HLA-DQB1	58151.9	53288.9	11059.5	15788.2	25391.9	15549.1	444.23	444.23	444.23	38809.3	444.23	26482.2	444.23	24026.6	444.23	444.23	34108.7	17103.5	25178.3	26213.3	22815.9	59479.5	70477.4	444.23	444.23	444.23	444.23	28797.3	6192.06	444.23	40008.8	29979.1	24227.7	444.23	6123.66	444.23	50790.3	444.23	36723.3	21093.5	23014.2	14646	27347.3	8242.4	25474.3	106779	23779.1	18088.1	10865.7	16073.2	444.23
P02008	HBZ	40341.7	137213	17860.8	444.23	58393.7	49943	444.23	444.23	444.23	113728	444.23	19348	44756.1	24033.2	140684	444.23	56731.5	19487	68534.8	23126.3	11039.6	86076.4	43153.9	444.23	444.23	32287.2	30432	444.23	188999	444.23	444.23	444.23	444.23	22861.5	14639.6	444.23	444.23	444.23	88403.6	22867.7	14075.5	44580.5	89989.6	81292.7	33355.4	444.23	31899	36823.4	31689.3	42963	35655.5
P02042	HBD	1.16697e+06	604192	1127423	1485957	2019769	1117778	746747	266200	421636	1913181	865397	603147	1.1093e+06	619498	2.33466e+06	1063447	1.13454e+06	1564911	1.79849e+06	1071346	1244515	3.15455e+06	1.47467e+06	253870	568106	626563	1333894	1481487	2818206	472382	1013804	549171	734775	686933	1.89959e+06	860123	1522127	609641	1169689	685275	1049646	1822269	4646640	2.39953e+06	659952	435041	1107658	1858657	1318526	1.90084e+06	979021
P02100	HBE1	444.23	2242.49	23963.2	444.23	444.23	444.23	32965.9	444.23	444.23	89951.7	444.23	444.23	444.23	444.23	444.23	444.23	444.23	39772.3	444.23	444.23	14682.6	444.23	444.23	444.23	444.23	444.23	444.23	444.23	444.23	444.23	444.23	444.23	444.23	444.23	157433	444.23	444.23	444.23	444.23	444.23	444.23	444.23	425886	1827.66	444.23	444.23	444.23	444.23	444.23	277373	444.23
P02144	MB	23536	80376.1	348004	284803	134880	3.3078e+06	1.15275e+06	444.23	533322	889031	54578.1	243873	83468.9	208020	131798	702054	38581.2	529038	64425	103789	12182.4	166664	267015	195570	448155	418653	174782	114858	170258	23252.6	733575	242194	1149195	126586	472439	526325	28891.1	187784	47129.3	22307	43387.3	1148149	1331552	604808	1462918	784941	160820	254801	69250.6	52307.1	513026
P02452	COL1A1	3.49919e+06	1.16615e+07	7.70817e+06	11475307	1.20679e+07	9.85088e+06	7.56968e+06	67402.9	16860682	4.70133e+06	10678031	6.97535e+06	4.33187e+06	1.32562e+07	9.42283e+06	16860682	16860682	2206872	3938598	6.90733e+06	1.78917e+06	4.46983e+06	5.4965e+06	16860682	2358962	10607626	9.77798e+06	9.518e+06	8.26905e+06	6.152e+06	2.91451e+06	3.89495e+06	6212607	3409109	3901656	16860682	3733533	760692	967624	8051254	5.14404e+06	13610017	7.70964e+06	6.0643e+06	4.45878e+06	3.24047e+06	12329451	9.63267e+06	7.14603e+06	10520132	8.96486e+06
P02458	COL2A1	218185	1.50742e+06	708950	930669	731772	507885	506093	69981	876156	529910	1445933	582801	495019	854030	1119586	1237968	1714627	241597	307201	614207	138195	412465	451029	997253	361456	732157	826866	1284286	945376	545492	160914	430205	559010	282609	758771	1583075	426433	55791	57401.6	619674	254325	968951	767879	654320	365391	253329	1480145	905293	876042	765395	793380
P02461	COL3A1	1328108	6.5547e+06	3425594	4.19659e+06	1766611	2308450	3.8234e+06	4700.16	5.09853e+06	2.59421e+06	4.66821e+06	4.05724e+06	2.2665e+06	3464617	5.2755e+06	7.00102e+06	9.07728e+06	1667184	3.05183e+06	3.96712e+06	1.01864e+06	2.56969e+06	3822720	7.43285e+06	1887217	4072734	5.49355e+06	3540259	4.4797e+06	4145910	1478633	2445892	4.57248e+06	1.8588e+06	2.96899e+06	9.66671e+06	3197464	187158	718134	3.47041e+06	4075613	4.98316e+06	5.96163e+06	3.60671e+06	2.52739e+06	2.20057e+06	5.0807e+06	5216416	4.94168e+06	5.37082e+06	5.48708e+06
P02462	COL4A1	467105	439741	664685	429835	194090	135617	132597	22261.7	182590	194931	217195	179208	159942	269784	169025	397429	594249	197905	703993	334078	150579	373243	274626	91331.5	174798	352400	290336	300292	292483	264833	182756	415709	256477	258710	432968	236128	182408	84552.6	203229	331202	226882	145170	256710	312485	129573	114177	229365	326357	250546	268632	276146
P02511	CRYAB	106988	870083	610951	1.17156e+06	160900	1.65699e+06	222142	1491644	185397	540418	472333	309678	393245	2.09279e+06	253477	742970	442799	3.09583e+06	1334566	518846	44327.8	190565	248611	119177	1037740	2001772	185206	465194	299183	428423	164041	411631	344192	484997	640217	325437	219296	3.42067e+06	80184.6	314631	110797	256283	449942	622499	590364	553677	139425	293291	281339	290272	524782
P02533	KRT14	213695	367211	158114	181927	300726	116114	442478	158980	258491	796813	1233584	239988	372481	254358	179833	575580	326637	128831	230648	259609	187676	340239	253649	302322	100905	435735	472690	251874	132643	246402	420919	436733	394911	184348	257024	1870184	359528	431202	107401	225073	100014	927343	353782	170841	3253039	541890	459611	334703	182676	95697.5	154225
P02538	KRT6A	39701.5	94852.5	48328.1	41439.7	91300.2	46727.2	162149	50099.3	96353.4	189124	337412	48556.4	796069	80373.7	50735	136036	61885.6	53394.6	64632.2	72369.8	42101.8	72160.2	46994.2	40803	32316.3	125716	157386	89914.1	43107	68149.6	93269.2	109674	41466	299721	86730.2	299291	63428.6	104154	42350.2	73233.3	30128.9	117566	91732.1	31033.6	1565399	241464	139711	65606.9	57051.7	35247.5	49683.2
P02545	LMNA	1.19652e+06	915186	708515	870137	711417	627476	470026	330106	615352	847743	1015397	1.18734e+06	878266	934596	1715038	781676	1158180	674382	899812	808805	450534	1286771	1.4747e+06	511970	272183	642801	1019361	984869	2.59269e+06	1075760	1252662	1386767	1190529	639231	705887	977559	1383317	378625	1220677	1.01929e+06	2021368	836630	1093035	1.73442e+06	1582285	1541987	1045112	1176981	1765103	1613362	485607
P02549	SPTA1	59643.1	9955.94	22444.2	48314.5	106892	31704.4	15207.5	17060.3	32911.1	35556.5	26647.1	42837	28428.6	20332.4	55857.6	47289.9	77412.1	25269	51724.4	44301.5	34595.1	115240	36673.2	29624.9	444.23	19317.6	44086.3	63710.2	151299	26199.8	12313.9	15182.1	24484.7	49593.6	64348.4	27839.9	33300.5	21756.6	319759	24846.9	30723.9	55105.7	229454	99821.3	27048.5	27137.1	22104.3	40363.3	39355.1	50254.2	18371.6
P02585	TNNC2	198276	64346.8	22129.3	206298	10151.2	54393.4	70612.6	444.23	20505.1	311457	444.23	2609.87	52052.9	5285.4	444.23	28841.8	228767	54188.2	34770.9	9145.42	26420.4	32949.7	27758.3	38834	844335	21475.2	444.23	444.23	3130.96	25032.3	45393.8	21918.3	18503.8	444.23	134968	14590.2	444.23	14131.1	21943.1	87396.7	444.23	23365.1	26579.4	17418.1	51034.6	25040.4	18754.8	10331	444.23	444.23	17263.7
P02647	APOA1	153193	212014	269559	403834	280642	567220	341667	54873.9	322615	415069	167123	619006	453539	419497	1156548	292529	277530	373778	367509	233867	116662	653164	355560	371918	199303	326094	266065	412345	1.3412e+06	405265	344863	661496	509901	226724	382486	458537	212877	81071	508263	152574	694655	638571	1153464	669847	263523	301576	398988	705367	695959	916122	208994
P02649	APOE	89057.6	55196.2	77383.7	76603.8	98654.8	53088.3	95821.1	93700.8	139536	55471.8	141423	51075.9	55521.1	256734	195315	84819.8	107471	92630.8	119966	41796.9	69342.5	119898	66087.8	45829.5	41159.7	57290.9	94295.2	78462.4	320509	41352.3	72301.8	121210	43996.1	74878.6	74570.9	87563.8	38465.3	71414.5	58539.2	53977.1	94506.6	108052	105863	145749	40382.6	75977	108570	70492.9	127316	150955	45128.6
P02652	APOA2	4654.74	24622.1	30184.6	66487.5	26259.9	98157.7	34426.8	444.23	444.23	10876.4	14350.5	28519.9	40637.2	54256.9	145227	39029.5	74122.9	31065.1	53610.2	54899.9	18602.6	99745.6	38231	444.23	27164.5	48253.1	28781	32505.4	128870	45591.5	41337.5	115603	42540.8	444.23	42503.8	40861	42678.7	11452.5	81504.7	444.23	55508.1	30081.5	82870.7	72382	23207.4	444.23	31269.1	86977.6	50387.2	91291.4	27677.9
P02654	APOC1	444.23	14394.7	27268.2	20503.7	9045.09	30217.7	45703.6	444.23	67649.5	444.23	444.23	444.23	39967.3	55057	93433.6	444.23	444.23	38806.4	31245.7	444.23	444.23	53498.6	25244.7	444.23	444.23	444.23	10456.2	444.23	73025.1	16013.4	19052.7	40687.7	444.23	37392.5	21706.3	444.23	19632.8	444.23	23695.7	444.23	27847.1	33350.8	45187.7	41687.4	35821.2	444.23	67038.1	41215.3	28300.4	40268.9	444.23
P02655	APOC2	4657.18	444.23	444.23	10864	444.23	11071.9	9001.03	444.23	444.23	135037	444.23	5882.72	4016.98	13420.7	16125.7	444.23	8171.06	3797.45	13104.2	444.23	4314.51	18224.2	444.23	444.23	4875.05	444.23	444.23	9902.9	37089.6	16394.7	444.23	12958.9	444.23	444.23	15473.1	444.23	3964.69	444.23	444.23	444.23	20357.7	444.23	23514.1	11403.8	444.23	444.23	444.23	13759.5	20370	25019.3	444.23
P02656	APOC3	444.23	12398	15373.2	18392.7	4976.68	25084.3	54371.2	444.23	11109.7	3351.6	8109.86	20255.5	13744.1	27376.2	45389.9	20475	19105.9	16605	21323.5	16535.4	6884.8	25193.7	13044.7	18092	20576.4	19365.8	9807.15	24523.4	63373.6	16801	15084	41116.5	444.23	4222.25	19170.2	12666.3	12881.4	444.23	18082.7	444.23	15632.6	30377.7	29627.1	27063.5	7206.91	18621.7	17347.3	17506.8	25940.9	33535.6	10421.1
P02671	FGA	330663	343032	353398	652672	608582	417176	212368	95427.3	247830	210717	244413	520660	390125	377685	599582	326301	843216	338702	501850	327756	403344	948506	617341	430670	156260	203555	423104	806865	675791	272670	172381	727258	186489	344773	228059	360216	390108	91478.4	1321629	385365	1146914	713622	1751941	901370	354522	91996.2	538568	596241	522359	587755	281698
P02675	FGB	491193	311448	278091	985393	469692	319091	266330	52672.7	162106	235461	153383	237498	362590	327655	583611	306775	953300	380773	624034	387222	504823	977767	508833	179509	215847	221742	441327	536967	588501	205507	224027	617924	206802	239370	182136	527516	380838	122082	945350	286096	536697	432456	1380830	567534	267436	158741	324041	434795	314612	511716	231694
P02679	FGG	552975	475420	443370	1.03565e+06	791877	511129	401371	57249.1	227798	375210	294705	402085	596101	470220	746659	426076	1.11362e+06	526199	853306	543200	910673	1282387	683884	472381	269506	294417	679547	1134723	915198	288674	347299	888672	264503	312865	255863	753771	573798	164769	1943596	278640	923400	599854	1802120	1.02638e+06	389014	216590	633295	672371	499063	708334	277037
P02686	MBP	25769.4	2.55038e+06	7634.83	45322.8	14273.9	137566	444.23	2.43231e+06	444.23	146810	112493	38947.5	8428.64	425126	10147.9	31899.2	239644	23224.8	50735.6	81319.4	444.23	18893.4	15991.3	97358.1	38417	4.18419e+06	21035.6	444.23	255722	13205.8	44599.6	64488.1	48528.1	613232	5668.44	28467.1	56962.7	10100688	65101.2	43044.5	60629.4	107252	37287.9	190284	333054	81740.2	7806.6	12073.7	444.23	13127.7	14571.2
P02689	PMP2	444.23	444.23	444.23	444.23	444.23	444.23	444.23	53877.7	444.23	29968.1	444.23	444.23	444.23	444.23	444.23	444.23	444.23	444.23	444.23	444.23	444.23	444.23	444.23	444.23	444.23	921822	444.23	444.23	444.23	444.23	444.23	444.23	444.23	444.23	444.23	444.23	444.23	815388	444.23	444.23	444.23	444.23	444.23	8226.12	444.23	444.23	444.23	444.23	444.23	444.23	444.23
P02724	GYPA	444.23	444.23	444.23	15170.7	444.23	444.23	444.23	444.23	444.23	444.23	444.23	444.23	444.23	444.23	444.23	444.23	444.23	444.23	444.23	444.23	444.23	15821.4	444.23	444.23	444.23	444.23	444.23	444.23	11354.2	444.23	444.23	444.23	444.23	444.23	444.23	444.23	444.23	444.23	10267.2	444.23	444.23	444.23	12918.3	12297.1	444.23	444.23	444.23	444.23	444.23	444.23	444.23
P02730	SLC4A1	220181	71051.5	115686	273017	555873	146647	87897.6	79185.3	87314.3	321827	96006.3	381019	161203	66418.2	278358	343899	502165	134071	246063	96475.1	153793	868190	144200	37196.9	39838.9	75509	446888	449422	819938	88219.6	88330	64077.6	110928	263195	176745	127291	256777	100067	3707317	136667	146320	293577	1355184	700672	120270	147704	115849	283754	173978	273700	101806
P02741	CRP	108370	62284.8	111063	136024	100961	135910	91987	11098.2	102384	85176.6	82405.1	98418.7	97563.6	211667	226811	47265	154912	133009	142475	97953.9	139950	203956	95726.6	160399	84017.2	83221.1	159697	142072	497891	49254.8	95867.7	207236	101042	68025.6	54767.8	103362	78505.4	34157.7	137826	102797	177049	121748	168046	152302	102691	63831	110120	112879	137242	207039	88281.7
P02743	APCS	159737	1.10902e+06	1681052	502300	455672	710172	884936	10516.8	953186	1.3902e+06	730449	624967	486227	881136	668759	234437	1355202	1285761	303488	519564	273715	1.8839e+06	674527	459743	237918	374725	625116	419687	2.48003e+06	331236	171288	1680648	187663	517139	634390	1454071	275444	40156.7	852129	935165	1739966	532464	641975	2197299	330655	411060	1206311	1024147	650434	1.92283e+06	733077
P02745	C1QA	19479.3	20887.9	48343.2	55683.8	63441.9	26209.5	46197.6	7538.08	30560.1	18816.2	21041.4	14614.3	18369.6	28403.6	43245.5	28539.9	66511.8	24373.3	36591.6	25930.1	17052.8	56606	31141.6	37848.4	17599.9	23404.5	31280.5	24557.2	38787.4	12042.2	23380.2	40075.1	19108.5	16334.6	9974.48	22935.6	37414.8	5423.8	39144.8	15643.1	22394	31198.8	39811.3	34147.2	21791.1	17268.5	22047.5	40721.6	18234.4	35845.3	21369.8
P02746	C1QB	52553.7	64333.5	173449	149688	145105	53671.2	97232	22386.5	71914.9	39080.9	53066.1	35298.1	45544.9	71550	65473.4	75418.7	164292	68264.8	101513	72982.8	48928	152268	83734.3	110193	33491.1	62272	89047.2	42070.8	83525.6	31668.8	73327.6	89677.7	56682.2	48740.9	29750.2	70685.6	87747.3	23417.7	78566.7	34969.1	52914	70958.6	142188	82683.4	55436	60857.7	87102.8	113775	52597	77754.1	82978.7
P02747	C1QC	59984.1	78769.7	189238	216739	229585	47831.1	145003	42580.8	57761.4	77606.4	75474.7	63430.7	71965.8	83019.8	93567.2	106507	187532	77671.1	136755	94893.6	72853.7	220520	116577	68483.3	45147.9	72308.8	97688.9	120840	118376	40369.3	90346.4	152867	68068.7	4857.78	46098.8	89929.3	117463	31887.1	72875.2	49019.8	58376.7	105894	176769	109810	81974.4	92272	94731.4	148288	87662.4	112068	72584.5
P02748	C9	136420	132218	273283	136042	149011	179132	192602	13944.5	215620	201106	156185	139908	136665	338519	242114	130496	191646	207174	178738	96662.5	87224.8	213284	115703	171195	113851	117349	173568	174646	375855	126836	111178	286998	86612.7	99645.9	95799	186046	86010.7	24950.2	141382	114124	157940	157903	171843	163413	101166	108010	157058	160384	172359	216906	140647
P02749	APOH	43935	19273	58112.8	99780.7	31660.6	111646	70072.2	444.23	39651.6	41374.8	29650.2	32676.5	70498.3	106879	121603	78736.1	116665	77513.9	104648	61444.3	43606.4	87955.9	58141.2	86605	77757.8	67312.2	33471.7	68588.2	119167	73478	73813.8	166770	53197.2	23926	81679.9	97526.1	44012.7	444.23	55998.1	16753.3	76419.6	74741.6	90363.9	91339.6	44502.3	43870.9	53819.6	77773.2	90397.5	63368.8	56193.6
P02750	LRG1	201612	106794	122731	114596	145736	139879	148666	24378.5	78013.7	137436	77046	218920	115475	165232	166794	148815	156314	123782	141184	125245	100242	208942	128830	100716	94516.5	125768	142276	168283	183326	127706	118807	176630	92553	95638.2	135530	152955	95840.8	31518.6	132953	145008	113993	113661	222511	131375	110250	97308.4	165155	141445	134137	190611	104771
P02751	FN1	509798	257520	1499478	326579	326197	229997	322306	57139.3	513444	286208	185151	162615	326516	151394	127515	262541	535952	444177	397118	404560	265379	654683	304037	132730	181040	313062	235011	402021	331249	212078	269617	509590	120125	1.30716e+06	487323	127198	191225	58369.9	371704	375251	160678	236732	312413	267261	157260	173632	656860	254294	404029	242692	422596
P02753	RBP4	63727.2	53151.7	43912.9	90381.6	44106.9	53305.9	70930.7	6912.26	45382.8	53006.6	32818.1	45650	49336.4	40861.1	44269.3	58939.4	105760	77889.5	127935	46944.1	164649	82938.5	52609.3	54405.2	23099.8	54466.2	32593.7	57447.4	52971.9	54269.6	78205.9	66172.7	444.23	444.23	78800.6	53274.6	36730.3	17612.1	31745.5	88337.3	22717.1	55160.8	82640.5	32722.3	34075.6	26790.8	72596.1	46427.7	41869.8	38009.8	50357.1
P02760	AMBP	287115	212926	486805	254791	201467	165112	431288	26863.9	433867	422850	439677	281069	163237	563657	263429	348807	367729	308683	429067	232586	100676	341742	190430	283284	191512	326030	481613	400412	411024	183649	139558	384936	199961	643335	376562	294471	147537	45579.3	131209	264466	229218	192242	202906	311882	184588	108079	468336	406116	311762	331886	287990
P02763	ORM1	487535	444941	365435	488805	460196	616719	720326	37314.1	324917	285629	157477	348391	860315	809522	1328557	371776	842433	484257	820911	604413	593127	954090	578779	232920	304627	421734	310638	835110	1.11809e+06	480448	194855	1745635	587843	611721	486063	460859	394765	145986	1156431	539982	1887060	1007098	1987053	609759	731593	754928	898809	623090	597837	1213734	376055
P02765	AHSG	74798.5	71791.7	88679	98183.8	445107	200571	167186	10949.9	97631.3	56419.8	229137	168263	112070	120138	85689.9	89537	140922	153765	112732	117987	45629.9	165788	136405	119618	79906.9	92525.9	88741	75053.5	98229.7	144795	114770	186061	104383	148286	258307	62924.3	66996.8	23759.1	96591.5	114713	170152	238174	345010	118819	91313.7	51198.1	118753	101459	82816.9	194808	94908.7
P02766	TTR	340415	261298	322714	220098	170910	413240	303823	72508	198448	360393	172064	214708	238263	577319	387473	267334	421348	386642	398902	259504	166639	472269	282704	92609.4	223760	277124	142298	336232	429374	539931	200608	501463	121146	468299	402972	333358	197954	95147.1	504548	344370	362200	212360	467619	340142	155860	110073	352633	236309	199469	451269	233929
P02768	ALB	8.05759e+06	4.39205e+06	4.25295e+06	4.65065e+06	3.89281e+06	5896466	3422002	910026	1994670	4.41032e+06	3250551	5.9079e+06	6.31269e+06	6488234	4.51967e+06	4596882	6765866	6.59867e+06	9.23533e+06	5.38257e+06	5.72092e+06	9436880	5.46806e+06	3.76564e+06	3674523	5.13937e+06	3178093	4.50385e+06	5245800	6.25939e+06	6275428	10435269	6.46601e+06	3.19625e+06	4.48573e+06	6216789	5.35387e+06	1688921	5.41849e+06	7.08408e+06	11415889	7.95395e+06	10061533	6463120	4.67209e+06	4957150	5.44634e+06	5.06132e+06	4.47625e+06	8.63533e+06	4.24058e+06
P02771	AFP	444.23	444.23	444.23	444.23	444.23	444.23	444.23	444.23	444.23	444.23	444.23	444.23	444.23	444.23	444.23	444.23	444.23	444.23	444.23	444.23	444.23	444.23	444.23	444.23	444.23	444.23	444.23	444.23	444.23	444.23	444.23	444.23	444.23	444.23	444.23	444.23	444.23	444.23	32729.4	444.23	444.23	444.23	444.23	59655.2	444.23	444.23	444.23	444.23	444.23	444.23	444.23
P02774	GC	89884.2	100862	176985	231035	112805	195999	140844	19081	75021	168424	49593.6	162926	123708	154510	160106	106890	211472	178357	160263	152555	66312.1	249446	121371	88192	81609.2	124030	60030.5	110677	173809	100701	143059	292967	86286.9	122414	145300	194687	100261	24176.7	143318	93593.1	163836	173255	210259	144411	82553.2	68112.2	159329	141225	120682	172566	119254
P02775	PPBP	444.23	444.23	444.23	11887.8	19504.1	444.23	444.23	444.23	444.23	59939.4	444.23	444.23	444.23	444.23	444.23	444.23	8908.01	444.23	20111.7	444.23	11136.1	24803.5	444.23	444.23	444.23	444.23	444.23	7974.91	6422.49	444.23	444.23	22098.4	444.23	7018.04	444.23	11227.3	14271.2	444.23	150051	444.23	444.23	444.23	41751	18439.6	11715.5	444.23	444.23	18734	10249.9	17650.7	444.23
P02776	PF4	444.23	444.23	444.23	444.23	11462.1	444.23	444.23	444.23	444.23	444.23	444.23	2222.96	444.23	444.23	444.23	444.23	5215.28	444.23	444.23	444.23	444.23	444.23	444.23	444.23	444.23	444.23	444.23	444.23	444.23	444.23	444.23	444.23	444.23	444.23	444.23	444.23	444.23	444.23	444.23	444.23	444.23	444.23	444.23	444.23	444.23	37641.3	444.23	444.23	444.23	444.23	444.23
P02786	TFRC	96321.8	50349.3	21042.3	42851.5	158019	41117.4	14371.3	34771.4	34367.3	23387	21958.9	19035.5	37931.7	44948	17762.4	40541.4	68346	36793.7	51231.2	56905.6	34093.9	66647.5	40503	11627.2	14467	21343.7	28156.8	26952.3	36440.6	25421.3	26775.3	46857.9	10469	444.23	15839.6	21194	72701	46460.9	39526.1	41505.5	42051.2	18279.7	33824.5	25163.8	27642.7	49527.2	29325.3	45160	30356	42995.4	27057.1
P02787	TF	1.00448e+06	943534	824990	998624	934547	1095479	1.09801e+06	177454	470974	558000	450216	657800	855656	1520012	942891	766327	1391246	1077628	1.12701e+06	1031706	631887	1.84128e+06	1147299	614478	577034	901865	419396	731553	1.38103e+06	916153	1076174	1.87349e+06	832034	926146	1.00617e+06	1315099	767123	348878	762473	1027889	1684125	1263327	1831887	1.18013e+06	613593	711026	1173774	922870	870895	1.48392e+06	720078
P02788	LTF	88332.6	36851.1	30282.8	49439.2	296188	51342.2	25212.7	12170.1	25428	471558	28944.1	30708.3	46671.8	32670	28754.2	44096.3	72529.6	38203.1	61198.6	35758.1	75618.1	191223	38416.9	39981.3	17648.7	19887.5	185753	66121.2	40670.4	58243.2	58299.1	3.39901e+06	96466	845966	184709	19108.6	104157	21623.9	185880	72133.3	25763.5	71535.6	110422	76511.2	89481.4	119953	1086647	51102.3	47374.7	53115	21107.6
P02790	HPX	58769.9	374341	163247	400500	432575	690820	306260	47462.1	44612.1	417597	190132	583693	384736	736180	1033009	375457	493318	254573	286207	443937	156153	503468	636430	188907	27637.8	65890	294674	795820	1.17747e+06	619356	19553.3	939336	27325.1	497008	726806	542350	259520	61683.5	547481	62400.1	1076718	543934	1167391	367367	265555	16366.7	647664	569228	753980	1.0516e+06	477371
P02792	FTL	5.73122e+06	1.97219e+06	664090	819313	2137144	358025	682610	1.24324e+06	548189	380608	328959	347006	926725	1.40813e+06	776854	623403	4.15087e+06	895048	3.18298e+06	460045	1.26356e+07	2.3663e+06	673941	826476	245294	1004188	500663	428981	873567	572128	3.8148e+06	614819	1582834	377804	406839	532952	512837	721847	5.05877e+06	8.10699e+06	427602	470363	351432	1.69512e+06	268152	1.6176e+06	1876269	587008	475325	473799	359865
P02794	FTH1	814376	528569	210878	273494	378473	147669	242810	611159	184740	230446	151639	127812	224136	606438	233539	172151	1.05618e+06	341067	860420	225945	1.02691e+06	328354	225895	156435	170955	587879	196920	202537	535530	294790	709702	347309	452743	178854	316055	244582	225507	671080	1021801	1.80472e+06	339930	206756	150453	369052	150263	478711	324744	247748	321258	233535	193746
P02808	STATH	444.23	444.23	444.23	444.23	444.23	444.23	444.23	444.23	444.23	16753.6	444.23	444.23	444.23	444.23	444.23	444.23	444.23	444.23	444.23	444.23	444.23	444.23	444.23	444.23	444.23	444.23	444.23	444.23	444.23	444.23	444.23	444.23	444.23	444.23	444.23	444.23	444.23	444.23	444.23	444.23	444.23	444.23	444.23	444.23	444.23	444.23	444.23	444.23	444.23	444.23	444.23
P02810	PRH1	444.23	127067	444.23	444.23	444.23	444.23	444.23	444.23	444.23	444.23	27558.8	444.23	444.23	444.23	444.23	444.23	444.23	444.23	444.23	444.23	444.23	444.23	444.23	444.23	444.23	444.23	28799.1	444.23	55160.5	444.23	444.23	444.23	277199	444.23	444.23	444.23	444.23	444.23	444.23	444.23	444.23	106849	444.23	444.23	71847.5	36086.4	35486.1	444.23	444.23	444.23	444.23
P02812	PRB2	444.23	444.23	444.23	444.23	444.23	444.23	444.23	444.23	444.23	444.23	444.23	444.23	444.23	444.23	444.23	444.23	444.23	444.23	444.23	444.23	444.23	444.23	444.23	444.23	444.23	444.23	444.23	444.23	444.23	444.23	444.23	444.23	444.23	444.23	444.23	444.23	444.23	444.23	444.23	444.23	444.23	444.23	444.23	444.23	444.23	444.23	444.23	444.23	444.23	444.23	444.23
P02814	SMR3B	444.23	444.23	444.23	444.23	444.23	3916.73	444.23	444.23	444.23	444.23	444.23	444.23	444.23	18096.5	444.23	444.23	444.23	444.23	444.23	444.23	444.23	444.23	444.23	444.23	444.23	444.23	444.23	444.23	444.23	444.23	444.23	444.23	29032.4	444.23	444.23	444.23	444.23	444.23	444.23	444.23	444.23	14901.6	444.23	444.23	444.23	444.23	444.23	444.23	444.23	7085	444.23
P02818	BGLAP	444.23	444.23	444.23	444.23	11053.9	444.23	444.23	444.23	444.23	444.23	444.23	444.23	444.23	444.23	444.23	444.23	444.23	444.23	444.23	444.23	444.23	444.23	444.23	444.23	444.23	444.23	444.23	444.23	444.23	444.23	444.23	444.23	444.23	444.23	444.23	444.23	444.23	444.23	444.23	444.23	444.23	444.23	444.23	444.23	444.23	444.23	444.23	444.23	444.23	444.23	444.23
P03372	ESR1	444.23	444.23	444.23	444.23	444.23	444.23	444.23	444.23	444.23	444.23	444.23	444.23	444.23	444.23	8965.88	444.23	444.23	444.23	444.23	444.23	444.23	444.23	444.23	444.23	444.23	444.23	444.23	444.23	7971.34	444.23	444.23	444.23	444.23	444.23	444.23	444.23	444.23	444.23	444.23	444.23	444.23	444.23	444.23	444.23	444.23	444.23	444.23	444.23	3670.83	6395.46	444.23
P03886	MT-ND1	444.23	3301.34	444.23	2708.59	444.23	444.23	444.23	444.23	444.23	444.23	444.23	444.23	444.23	9781.47	5893.2	444.23	4808.63	4575.79	6861.67	3789.43	444.23	444.23	1836.75	444.23	444.23	444.23	444.23	444.23	6091.15	444.23	4857.59	5194.1	444.23	444.23	444.23	444.23	2793.52	10006.8	444.23	444.23	444.23	3844.6	444.23	444.23	2043.9	4409.31	444.23	4519.05	4299.5	7231.35	444.23
P03891	MT-ND2	444.23	444.23	444.23	444.23	444.23	444.23	444.23	444.23	444.23	444.23	444.23	444.23	444.23	2788.91	444.23	444.23	444.23	444.23	444.23	444.23	444.23	444.23	444.23	444.23	444.23	444.23	444.23	444.23	444.23	444.23	444.23	444.23	444.23	444.23	444.23	444.23	444.23	6446.49	444.23	444.23	444.23	444.23	444.23	444.23	444.23	444.23	444.23	444.23	444.23	444.23	444.23
P03905	MT-ND4	20434.4	444.23	444.23	444.23	444.23	444.23	444.23	35424.8	444.23	444.23	444.23	9071.3	444.23	20846.9	444.23	444.23	14923.7	26707.8	19307.5	444.23	444.23	444.23	444.23	444.23	444.23	444.23	444.23	444.23	444.23	444.23	19448.1	444.23	16033.2	4192.32	444.23	444.23	444.23	26129.9	444.23	23364.7	444.23	444.23	444.23	444.23	444.23	20572.5	444.23	444.23	444.23	8187.06	444.23
P03915	MT-ND5	22617.1	27008.5	4842.44	18640.2	15021.1	444.23	444.23	38676.3	444.23	14148.7	444.23	6078.86	5760.29	19142.5	444.23	16885.2	25477.1	61008.1	39310.1	24465.4	12588.4	10922.2	24593.9	444.23	18104.2	13054	444.23	17914.3	23264.3	22394.1	36368.7	17424.3	29732.8	444.23	4066.32	14508.1	26255.2	30251.7	12533.9	42086.3	444.23	24262.8	444.23	444.23	17993.1	38267.5	14301.3	25076.1	8519.04	10170.2	10199.5
P03928	MT-ATP8	444.23	444.23	444.23	444.23	444.23	444.23	444.23	444.23	444.23	444.23	444.23	444.23	444.23	444.23	444.23	444.23	444.23	444.23	444.23	444.23	444.23	444.23	444.23	444.23	444.23	444.23	444.23	444.23	444.23	444.23	444.23	444.23	444.23	444.23	444.23	444.23	444.23	444.23	444.23	444.23	444.23	444.23	444.23	444.23	444.23	444.23	444.23	444.23	444.23	444.23	444.23
P03950	ANG	6990.5	17708.7	35639.3	17642.3	22509	23631.7	25354.6	444.23	50905.5	32686.5	12898.5	9737.28	11448.6	22102.6	19734	11495	19423.1	20942.6	21284.9	18741.5	10856.4	15397.4	15204.7	5170.6	7154.49	8044.61	6318.53	13010	25167.2	7262.99	25753.5	38180.7	26533.6	16887.4	22256.3	19014.6	16095.8	444.23	14098.6	9083.77	15751.1	21624.5	13830.2	19157	12503.1	5470.93	327115	19373.7	11995.2	20388.1	12909.5
P03951	F11	444.23	5766.86	444.23	444.23	16585.7	11717.1	444.23	444.23	444.23	13645.6	444.23	5371.27	444.23	444.23	444.23	444.23	14037.7	444.23	444.23	444.23	10114.8	444.23	444.23	4527.9	444.23	444.23	8753.69	444.23	7103.65	444.23	444.23	444.23	36335.4	444.23	444.23	444.23	444.23	444.23	444.23	444.23	444.23	9149.75	444.23	15120.3	444.23	18043.7	444.23	444.23	444.23	8717.89	444.23
P03952	KLKB1	16421	8659.18	17537.2	10790.1	16998.6	16750.1	16490.4	444.23	444.23	24723.4	444.23	6429.18	17372.2	21063.7	17603.3	13689.8	12345.8	22783.5	19779	14069	18009	30248.6	16697.8	444.23	9898.91	11026.6	17071	19270.5	33832.1	10463	20855.4	30005.9	16611.5	12514	15312.2	444.23	17060	444.23	18731.6	13592.4	19512.5	22043.5	26198.6	25925	10453.7	18298.9	20555.9	17297.5	21329.4	24576.7	15250.7
P03956	MMP1	444.23	444.23	444.23	444.23	444.23	444.23	444.23	444.23	444.23	444.23	444.23	4210.06	444.23	444.23	444.23	444.23	20379.3	444.23	444.23	444.23	444.23	444.23	444.23	444.23	444.23	444.23	444.23	444.23	444.23	444.23	444.23	444.23	444.23	444.23	444.23	444.23	444.23	444.23	444.23	444.23	444.23	444.23	444.23	444.23	444.23	444.23	444.23	444.23	444.23	444.23	444.23
P03971	AMH	444.23	444.23	444.23	444.23	444.23	444.23	444.23	444.23	444.23	444.23	444.23	444.23	444.23	444.23	444.23	444.23	444.23	444.23	444.23	444.23	444.23	444.23	444.23	444.23	444.23	444.23	444.23	444.23	444.23	444.23	444.23	444.23	444.23	444.23	3496.44	444.23	444.23	444.23	444.23	444.23	5861.02	444.23	444.23	444.23	444.23	444.23	444.23	444.23	444.23	10177.1	444.23
P03973	SLPI	444.23	444.23	444.23	444.23	8294.49	444.23	444.23	444.23	444.23	444.23	444.23	444.23	444.23	444.23	444.23	444.23	9569.36	444.23	444.23	444.23	444.23	11239.4	444.23	444.23	444.23	444.23	26213.9	444.23	444.23	444.23	19462.3	132584	80606.6	444.23	10086.7	444.23	444.23	444.23	444.23	444.23	444.23	21457	444.23	19813.1	25994.8	444.23	76312.9	444.23	444.23	444.23	444.23
P04003	C4BPA	106566	44281.2	62840	96335.4	67406.3	19798.5	51763	444.23	42794	39663.8	33128.6	20750.7	49252.3	32819.6	43821.3	69822.1	109133	49819.1	77211	74887.5	93676.9	123620	54083.9	89952.5	31306.6	39111.7	95723.4	89402.4	86343.2	22770.1	85487.4	49376.7	42467.9	444.23	16370	54910.3	36500.1	18305.9	68681.1	60248	49438.7	47401	106259	72382.1	46045.4	64212.4	58637.2	67922.7	59819.5	78850.9	47558.5
P04004	VTN	1.58053e+06	1.41546e+06	1.64657e+06	810571	3.64671e+06	792137	1245053	78717.6	1729786	1248803	1339940	2.04234e+06	735955	4605033	1295307	672967	1.44993e+06	2225227	908456	713536	640343	2.04554e+06	701698	830671	396080	660239	1123284	1783897	2976587	938818	454394	2350905	298447	1383295	1.19575e+06	1080825	556319	96727.2	829611	1.15365e+06	2.47201e+06	687429	1184437	1608257	682783	807834	1952525	1244606	1604525	2196964	832345
P04035	HMGCR	78527.2	444.23	444.23	444.23	444.23	444.23	444.23	444.23	444.23	444.23	444.23	444.23	444.23	444.23	444.23	444.23	444.23	444.23	444.23	444.23	444.23	444.23	444.23	444.23	444.23	444.23	444.23	444.23	444.23	444.23	444.23	444.23	444.23	444.23	444.23	444.23	444.23	444.23	444.23	444.23	444.23	444.23	444.23	444.23	444.23	444.23	444.23	444.23	444.23	444.23	444.23
P04040	CAT	702001	311042	240692	558448	636497	139318	169580	66800.3	149902	538374	244175	187045	305427	138500	627518	431967	611811	449566	839094	339764	1449671	811882	413814	149811	163139	217979	247396	317975	683210	327622	513157	215074	207736	352174	310063	280146	470307	168691	1596202	542708	221323	268613	1024118	554461	266083	266044	351763	355017	235705	320355	217308
P04049	RAF1	444.23	444.23	444.23	444.23	444.23	444.23	444.23	444.23	444.23	444.23	444.23	444.23	444.23	3649.46	3997.67	444.23	5326.92	444.23	5674.97	444.23	7945.21	444.23	1636.07	444.23	444.23	444.23	444.23	444.23	3854.26	444.23	444.23	11164	444.23	444.23	444.23	444.23	5361.33	444.23	6772.45	6684.13	444.23	444.23	444.23	444.23	444.23	5069.68	444.23	444.23	5881.95	6112.43	444.23
P04054	PLA2G1B	444.23	444.23	444.23	444.23	444.23	444.23	444.23	444.23	444.23	444.23	444.23	2568.9	444.23	444.23	444.23	444.23	444.23	444.23	444.23	444.23	444.23	444.23	444.23	444.23	444.23	444.23	444.23	444.23	444.23	444.23	444.23	444.23	444.23	444.23	444.23	444.23	444.23	444.23	444.23	444.23	444.23	444.23	444.23	444.23	444.23	444.23	444.23	444.23	444.23	444.23	444.23
P04062	GBA	22171.5	12093.9	8269.97	6175.12	11750.1	444.23	8922.76	11498.2	8894.22	11488.9	11900.5	4402.78	3793.62	19080.4	15148.5	9674.67	20875.3	444.23	19256.2	11014.9	14048	13632	18823.5	444.23	444.23	9130.7	8448.24	10847.7	15636.9	15517.3	18872.7	21734.2	14212	22241.2	16733.6	15943.1	24287.7	13367.3	21556.6	26176.4	11875.8	18095.6	13149.7	24120.2	17864.2	14385.8	16285.8	14035.5	10126.6	11638.3	3606.09
P04066	FUCA1	65264.8	67305.6	27936.6	35879.5	39017.9	12369.3	15068.4	14135	21014.4	46665.6	13592.3	47249.4	25341.1	30046.7	34288.7	21354.8	46927.2	29631.9	54900	63876.1	64700.7	45807	83087.7	444.23	12599.6	22355.5	29078.3	40683.3	35642.2	46058.7	90055.2	90963.2	60873.6	39370.5	128033	30782.2	83002.1	23246.3	50331.5	42501.6	55739.6	69647.5	36507.6	108257	40375.1	62915.7	68068.3	30875.9	34598.3	41787.8	21038.7
P04070	PROC	444.23	444.23	444.23	444.23	12109.1	444.23	444.23	444.23	444.23	444.23	444.23	2123.01	444.23	444.23	7409.78	444.23	444.23	444.23	444.23	444.23	7573.18	444.23	444.23	444.23	444.23	444.23	444.23	444.23	2379.39	444.23	444.23	444.23	444.23	444.23	444.23	444.23	444.23	444.23	444.23	444.23	444.23	444.23	444.23	7833.26	444.23	444.23	444.23	444.23	444.23	444.23	444.23
P04075	ALDOA	845267	957432	629529	1041290	666179	1353269	593620	1902084	379630	1.34256e+06	537616	538187	1055635	1.06716e+06	705315	936592	524149	848586	771646	869969	147875	652681	1.12576e+06	341966	768406	877807	644227	866785	1.02718e+06	1026659	1104807	1341316	1086245	1.08967e+06	1145635	661439	996934	1650536	1092204	388440	1038056	2095661	818983	940305	1811559	1.7341e+06	727748	961118	935128	699046	670386
P04080	CSTB	126514	147495	128721	96339.5	78234.9	154502	67296.7	143657	70557.2	78849.8	86405.8	128628	974870	204780	146528	47173.8	148024	111035	220106	170217	231536	179925	168043	22917.2	44553.3	140985	69303.8	113326	139000	157768	197381	371189	198025	200966	186410	74521.3	130497	236647	195649	141100	160385	265674	91320.1	150874	1352892	391955	118566	109286	144689	166698	58237.9
P04083	ANXA1	425577	365196	432872	611048	548769	221988	290930	45359.3	411746	429086	344230	302743	2864448	252569	339357	540732	593964	202997	241603	398114	110360	704580	478904	142054	81457.6	298288	407686	282250	329561	176510	685308	575140	410866	198760	268220	391838	382941	125908	269701	266073	169859	1325647	587391	554595	4.01459e+06	1278373	634835	315157	261632	183869	244878
P04114	APOB	107078	60223.5	74019.6	140475	92555.4	62043.3	86560.3	30496.5	65453.5	78596.2	62565.5	68639.4	113416	35233.6	97550.2	95701.5	230410	102775	133621	90768.5	99632.3	210297	76453	65446.9	56924.6	56993.7	98189	79634.5	77933.4	54167.8	92920.5	86630.8	87880	38749.8	40253.8	106360	77014.7	31633.5	140020	84881.2	69784.4	127867	207642	160102	127727	103096	81718.8	100020	81773.2	91039.5	70870.8
P04118	CLPS	444.23	444.23	444.23	444.23	444.23	444.23	444.23	444.23	444.23	444.23	444.23	33309.2	444.23	444.23	444.23	444.23	444.23	444.23	444.23	444.23	444.23	444.23	444.23	444.23	444.23	444.23	444.23	444.23	444.23	444.23	444.23	444.23	444.23	444.23	444.23	444.23	444.23	444.23	444.23	444.23	444.23	444.23	444.23	444.23	444.23	444.23	444.23	444.23	444.23	444.23	444.23
P04150	NR3C1	5141.77	15277.3	444.23	10764.6	11115.2	444.23	444.23	5818.07	444.23	444.23	444.23	5374.19	2772.48	4459.71	17441.6	444.23	20986.4	3286.98	11768.6	8970.94	8220.46	10297.4	12785.9	444.23	444.23	444.23	444.23	444.23	9557.65	444.23	10728.1	14044	10314.2	444.23	444.23	444.23	14550.4	9306.14	11781.5	10883.5	9888.85	444.23	11340.4	6524.85	7750.71	13646.4	444.23	444.23	8204.94	9066.1	444.23
P04155	TFF1	444.23	444.23	444.23	444.23	444.23	444.23	444.23	444.23	444.23	444.23	444.23	444.23	444.23	444.23	444.23	444.23	444.23	444.23	444.23	444.23	444.23	444.23	444.23	444.23	444.23	444.23	444.23	444.23	444.23	444.23	444.23	444.23	444.23	444.23	444.23	444.23	444.23	444.23	444.23	444.23	444.23	444.23	444.23	444.23	444.23	444.23	444.23	444.23	444.23	444.23	444.23
P04156	PRNP	444.23	6832.37	444.23	7152.9	444.23	7563.05	444.23	11656.6	444.23	27208.6	444.23	444.23	444.23	13510.8	4769.39	444.23	6061.5	444.23	444.23	7664.49	444.23	444.23	1666.14	444.23	444.23	10566.2	444.23	444.23	21996.9	444.23	8210.36	14914	444.23	3179.94	3375.51	444.23	444.23	25668.3	444.23	444.23	6377.11	444.23	444.23	444.23	7098.33	11509.9	444.23	444.23	5033.03	15660	444.23
P04179	SOD2	666994	607192	232015	374693	200631	410078	281329	341256	266802	312957	218724	127148	352004	245673	387594	263060	1.18954e+06	614267	952318	407441	1.071e+06	443383	643501	168823	328358	397475	163836	71621.2	426987	295349	572579	906578	299652	151127	128344	270058	390825	487014	492745	880269	322520	277939	177101	429196	293593	660753	472338	461537	303492	373708	249395
P04180	LCAT	444.23	444.23	444.23	444.23	444.23	444.23	444.23	444.23	444.23	444.23	444.23	444.23	444.23	444.23	444.23	444.23	444.23	444.23	2083.18	444.23	444.23	7520.7	444.23	444.23	444.23	444.23	444.23	444.23	5602.91	444.23	444.23	444.23	444.23	444.23	444.23	444.23	444.23	444.23	444.23	444.23	444.23	444.23	444.23	444.23	444.23	444.23	444.23	444.23	444.23	444.23	444.23
P04181	OAT	249671	46989	25218	29880.7	51911.3	22495.3	16717.3	62696.5	22360.7	18963.6	62268	22410.7	50852.2	48376.7	75601	24398.2	67267.5	28126.4	81027.8	48502.8	35054	35119.6	32268.6	15567.2	444.23	51845.7	66966.7	24775.6	65358.7	41588.7	147648	58000.6	60385.6	51485	32655.1	36681.3	287250	91564.5	34679.6	79527	55828.9	53582.2	29664.2	44124.7	64648	60550.7	67450.4	29456.4	43415.4	44050.4	19513.3
P04183	TK1	444.23	444.23	444.23	444.23	444.23	444.23	444.23	444.23	444.23	444.23	444.23	444.23	444.23	444.23	444.23	444.23	444.23	444.23	444.23	444.23	444.23	444.23	444.23	444.23	444.23	444.23	444.23	444.23	444.23	444.23	444.23	444.23	444.23	444.23	444.23	444.23	444.23	444.23	444.23	444.23	444.23	444.23	444.23	444.23	444.23	444.23	444.23	444.23	444.23	444.23	444.23
P04196	HRG	115788	61217.2	121004	90451.9	53183.4	92552.4	111358	10172.9	78647.8	102897	57635.6	63187.2	63466.1	193373	134768	89079.7	95580.9	119935	109489	65526.9	80860.3	154681	81527.7	50007.6	68312	86058.3	73301.5	104745	217628	75048	65530.6	133775	54855.1	37329.2	114220	74706.7	44327	27770.5	60326	39800.4	106376	83442.5	108469	122210	68913.5	49594.8	102386	102993	129057	176474	77736.2
P04211	IGLV7-43	444.23	444.23	444.23	444.23	444.23	444.23	444.23	444.23	444.23	444.23	444.23	444.23	444.23	444.23	444.23	444.23	444.23	444.23	444.23	444.23	444.23	4866.19	444.23	444.23	444.23	444.23	444.23	444.23	9395.73	444.23	444.23	7828.34	444.23	444.23	444.23	444.23	444.23	444.23	444.23	444.23	444.23	444.23	444.23	444.23	444.23	444.23	444.23	444.23	444.23	444.23	444.23
P04216	THY1	29630.3	104956	32010.3	54807.7	25452.2	57934.5	18228	738098	18096.7	31355.8	33159.1	81242	24186.6	131772	61413.7	17699.9	157822	14973.5	55399.2	82583.4	10048.6	28717.4	79309	444.23	444.23	181924	37451.6	54913	101149	39584.7	33507.4	87264	57946.9	62147.6	125313	46428.8	69014.9	605016	114638	16995.3	94866.3	32060.7	39301.7	89523	56101	108722	30557.3	28551.3	67891	91477.2	36803.2
P04217	A1BG	38646.2	64900.7	65388	72375.8	92784.2	126332	72995.4	20649.2	55732.6	111469	25117.6	96275	80591.1	128802	112292	67925.6	86503.1	76233.2	72769.2	67174.7	47051.4	119483	92226.3	42160.4	53124.9	68915.2	40612.5	99164.2	122445	57770.3	53410.7	160823	50696.1	95194.1	91296.6	65288.5	60119.2	24267	97484.9	37276.2	85995	117709	190273	73959.6	59810.2	46568.4	81907.8	100165	104074	105398	61692.7
P04233	CD74	11192.8	50182.6	8304.28	11364.7	21769.1	10994.4	444.23	444.23	9273.05	11580.1	444.23	15819.8	6671.52	8630.7	17719	444.23	22066.1	5232.33	32462.8	14132.5	9478.42	34557.5	69168.1	444.23	444.23	10816.5	5415.55	7018.86	15034.5	14773.2	20135.3	41941.2	24109.8	9451.98	9874.38	444.23	44012.9	11925.4	88121	13263.8	13028.2	31777.3	14601.7	8578.56	10785.8	97782	22722.8	19145.6	9752.37	14862.3	444.23
P04234	CD3D	444.23	11865.3	444.23	444.23	444.23	444.23	444.23	444.23	444.23	444.23	444.23	444.23	444.23	444.23	444.23	444.23	444.23	444.23	444.23	444.23	444.23	444.23	444.23	444.23	444.23	444.23	444.23	444.23	444.23	444.23	444.23	444.23	444.23	444.23	444.23	444.23	444.23	444.23	444.23	444.23	444.23	444.23	444.23	444.23	444.23	17917.8	444.23	444.23	444.23	444.23	444.23
P04259	KRT6B	11489.4	41245.2	8342.41	12219.9	32515.5	8047.22	77437.5	14018.9	27493.2	37305.6	76881	4797.11	852892	6224.59	444.23	42275.1	15974.1	444.23	21857.5	17519.2	444.23	20013.3	20232.4	17640.5	444.23	44414.3	36516.2	27674.8	6801.99	19317.3	28124.9	14135.8	15682.8	444.23	16417.5	194853	14086.5	38325	444.23	17617.8	444.23	41576	444.23	4435.02	1.02703e+06	178454	23518.5	10235.8	16239.9	444.23	444.23
P04264	KRT1	1.13275e+06	1.94798e+06	493315	716238	1566965	254768	1312203	1.08912e+06	866559	3.7091e+06	3.61623e+06	991176	675309	1.03169e+06	288254	1.73744e+06	925137	463440	521850	817814	600684	1457002	1.05168e+06	474057	322863	1977388	1779043	1211334	462380	1135579	1266287	515462	943688	213326	794648	1266951	1.24044e+06	2033563	399744	863125	416109	1667225	552322	339884	977800	812906	1055876	824417	612477	384677	547655
P04271	S100B	5499.85	47855.4	5447.76	19751	8881.65	18846	14228.6	143248	60339.7	15978.1	19995.5	1335.19	12199.7	142124	18260.8	11726.6	17471.5	14242.5	3399.65	36289.5	444.23	2761.63	8642.55	444.23	10562.8	569532	19992.1	10379.4	14455.1	11323.5	16473.8	15978.5	18689.8	14095.5	27478.1	14854.8	14965.9	923837	8506.98	14692.9	4982.14	20338.5	17543.2	8165.84	31424.2	15191.1	105578	7245.67	12967.5	9016.35	7409.39
P04275	VWF	70045.6	101612	59946.7	90073.3	72245.2	22784.9	28837.7	18827.1	47690.5	69850.8	41125.1	59263.3	59779.7	44370.3	48507.9	104726	188137	44139.6	66128.8	59508	29783.9	152958	80493	45209.7	28940.9	33873.1	80916.9	105424	98548.5	65525.7	90141.7	38008.9	61491.5	40183.3	42143	30770.8	55413.7	15987.1	71487.7	68058.8	67819	49601.3	123150	106993	78381	58579.1	56857.6	75492.9	81966.6	91031.2	67738
P04278	SHBG	2209.5	2510.04	8618.77	8230.47	9794.22	7902.97	9448.41	444.23	5054.71	10236.1	2580.91	3061.41	4581.54	8207.61	7517.12	12170	11638.7	8735.02	3804.81	444.23	444.23	8217.73	8913.67	444.23	6258.06	9700.87	9651.27	8670.26	11695.4	444.23	444.23	11461.9	6992.8	4917.3	3866.79	12366.1	2008.77	444.23	444.23	444.23	9013.57	18159.3	11037	10029.2	5907.85	444.23	13767	8231.59	9553.13	6542.05	6280.81
P04279	SEMG1	444.23	444.23	444.23	444.23	444.23	444.23	444.23	444.23	444.23	444.23	444.23	444.23	444.23	444.23	444.23	444.23	444.23	444.23	444.23	444.23	444.23	444.23	444.23	444.23	444.23	444.23	444.23	444.23	444.23	444.23	444.23	22254.3	444.23	1.13592e+06	82682.6	444.23	444.23	444.23	444.23	444.23	444.23	444.23	444.23	444.23	444.23	444.23	444.23	444.23	444.23	444.23	444.23
P04280	PRB1	444.23	6039.24	444.23	444.23	444.23	444.23	444.23	444.23	444.23	444.23	444.23	19380.7	2174.42	5136.31	444.23	444.23	7454.47	444.23	444.23	444.23	444.23	444.23	444.23	38139.4	444.23	6498.69	5094.44	444.23	444.23	444.23	444.23	444.23	444.23	6906.14	444.23	444.23	444.23	444.23	444.23	444.23	444.23	13402.7	444.23	444.23	1775.9	444.23	4765.8	444.23	444.23	444.23	444.23
P04350	TUBB4A	5410754	2.48201e+06	1.48482e+06	1.75396e+06	2.9538e+06	1179876	613139	1.38756e+07	848145	686001	1675568	2.34443e+06	1.97083e+06	3.20546e+06	1.91908e+06	2086278	3.73709e+06	1.44098e+06	3.59788e+06	2767541	2792790	2.67003e+06	3.07825e+06	847408	644568	5440777	1256025	1694940	2270844	1965467	3.46281e+06	2493913	2800634	1.12e+06	1936176	1801564	3.46936e+06	13310198	3.53878e+06	2.53469e+06	7.09567e+06	2733575	1550956	2876554	3.86121e+06	3643074	2.4188e+06	2117880	2241889	5.00005e+06	1.40678e+06
P04406	GAPDH	2.5324e+06	1727684	1398042	1299750	1.75233e+06	2.17017e+06	674736	4.05064e+06	925079	1.52481e+06	1491440	1897703	1721497	3.09331e+06	2.20909e+06	1.11825e+06	1.76917e+06	1755816	2.99627e+06	1653770	1.67225e+06	1.8737e+06	2.2209e+06	625202	1341524	2135944	1323895	1788413	2.15288e+06	2087125	2.02123e+06	3081516	3.16691e+06	2.22709e+06	2.3534e+06	1249564	2801922	3.63733e+06	4064359	1466765	3.88389e+06	2512337	1493903	2.37837e+06	3.00799e+06	4297925	1.97518e+06	1.59971e+06	1858905	2.16638e+06	1.2338e+06
P04424	ASL	33648.1	44055	29176.8	28448.6	35360.3	17324.9	33269.3	21119.8	31277.3	32312.4	30182.2	24811.5	31005.3	43112.7	40188.1	32689	65448.3	33756.6	66753.4	41598.6	145588	35011.6	28134.2	23942	22124.2	39895.4	26478.3	26123.7	36538.7	30916.8	34207.5	32913.7	26631.1	25051.9	24816	24480.6	49739.4	25796	46345.4	37852	18349.6	34092.4	27831.7	38171.1	34141	30808.2	35459.5	26336.6	28495.3	27669.3	19454.3
P04430	IGKV1-16	9422.24	11809.5	8728.61	17697.9	6376.67	8500.51	8852.02	444.23	444.23	14806.6	444.23	7161.77	11587.7	35481.7	40648.8	12935.9	28595.4	19886	20483	17424.5	9320.18	28320.8	11028.8	444.23	444.23	9518.28	12139.4	6391.27	54444.1	7665.06	12998.5	82327.8	11391.8	444.23	10541.5	7726.98	19955.9	444.23	12879.9	14814	10196.7	16223.3	18270.6	11788.8	11303	17093.8	25043.6	13943.5	8639.39	27643.5	9170.54
P04433	IGKV3-11	2.15615e+06	877385	637820	939267	558691	580085	500527	101011	146618	1202506	276992	1.33955e+06	1.10492e+06	501260	740450	985456	926288	1.04112e+06	1.11803e+06	947296	819135	1.7435e+06	1.08391e+06	572388	342506	689958	907086	1026974	632629	627476	1269487	1160803	759358	140620	495372	913266	850852	166524	741979	1025430	1412068	795941	2.703e+06	1274237	686874	523748	1412048	1190552	1134335	479776	447109
P04439	HLA-A	139054	199775	58904.2	96131.3	152128	84978	49775.2	38808.4	56224.5	52168.9	57521.7	94785.5	87822	112486	98990.7	63752.3	210588	68522	114644	126557	81404.2	229421	260728	36585	31313.8	78867.1	55749.8	125384	105416	77371.6	123445	192775	97836.3	58395.3	57085.3	95696.9	193184	48021.5	199772	69676	82315.1	73641.4	129417	93303.7	98156.5	349525	97643.3	123442	101191	125326	56681.5
P04440	HLA-DPB1	444.23	444.23	444.23	444.23	444.23	444.23	444.23	444.23	444.23	8364.89	444.23	444.23	444.23	444.23	444.23	444.23	5798.05	444.23	444.23	444.23	444.23	444.23	444.23	444.23	444.23	444.23	444.23	444.23	444.23	444.23	444.23	444.23	444.23	444.23	444.23	444.23	444.23	444.23	444.23	444.23	444.23	444.23	444.23	444.23	444.23	444.23	444.23	444.23	444.23	444.23	444.23
P04554	PRM2	444.23	444.23	444.23	444.23	444.23	444.23	444.23	444.23	444.23	444.23	444.23	17952.9	444.23	444.23	444.23	444.23	444.23	444.23	444.23	444.23	444.23	444.23	444.23	444.23	444.23	444.23	444.23	444.23	444.23	444.23	444.23	444.23	444.23	444.23	444.23	444.23	444.23	444.23	444.23	444.23	7795.93	444.23	444.23	444.23	444.23	444.23	444.23	444.23	444.23	5170.18	444.23
P04626	ERBB2	444.23	11765.6	444.23	444.23	444.23	444.23	444.23	4060.94	444.23	5265.03	5251.92	5446.61	6675.75	5708.3	444.23	444.23	10943	444.23	10780.2	444.23	4445.57	4260.23	444.23	444.23	444.23	444.23	444.23	444.23	8265.55	11309.9	15831.4	13369.3	10950	2977	4032.65	444.23	12269.8	444.23	9163.64	11229.4	444.23	10890.4	444.23	4787.22	13774.8	13459	11741	7513.61	444.23	5543.49	444.23
P04629	NTRK1	444.23	444.23	444.23	444.23	444.23	444.23	444.23	444.23	444.23	444.23	444.23	444.23	444.23	444.23	444.23	444.23	444.23	444.23	444.23	444.23	444.23	444.23	444.23	444.23	444.23	444.23	444.23	444.23	444.23	444.23	444.23	444.23	444.23	444.23	444.23	444.23	444.23	444.23	444.23	444.23	444.23	444.23	444.23	444.23	444.23	444.23	444.23	444.23	444.23	444.23	444.23
P04632	CAPNS1	119854	114784	81329.1	79121.1	70496.6	72787.1	43796.9	85250.1	57724.7	79986	53643.2	64047.2	108955	108871	99281.9	59110.5	147336	79059.6	130380	96796.5	76463.4	143435	136868	30817.7	48115.6	76081.1	75486.3	103184	134950	105609	208402	200682	90876.2	68094.1	115672	61668.6	140405	117364	130256	141340	109411	94473.8	100147	126765	133358	122573	121218	121342	130324	126529	71194.6
P04745	AMY1A	19222.3	94399.4	22392.1	12860.5	13038.8	36517.5	36789.8	444.23	36988	41100.9	12205.9	251602	110158	15983.7	57780.4	13036.7	34292	21188.5	23981.8	45508.8	25926.1	14235.1	12766.4	444.23	16036	18798	12215.8	3683.61	41048	10000.6	33374.8	33791.6	596140	8155.78	9570.76	19738.8	58741	6318.83	8560.69	57427.2	15863.9	29931.7	98486.4	26497.4	156128	30524	60715.8	7042.69	18185.7	10966.8	17600.2
P04746	AMY2A	5918.21	36246.1	444.23	3564.09	444.23	444.23	6145.64	444.23	444.23	444.23	444.23	394854	444.23	444.23	16708.5	444.23	8088.77	444.23	5959.96	444.23	444.23	444.23	444.23	444.23	444.23	444.23	444.23	2848.75	15071.8	444.23	444.23	19565.3	444.23	444.23	2731.61	444.23	15742.4	444.23	2590.68	10592.6	444.23	444.23	444.23	6463.53	444.23	444.23	444.23	1881.88	3601.87	2432.56	444.23
P04792	HSPB1	1407631	1322794	1.78612e+06	1.4447e+06	759231	1223118	372785	521062	399481	483130	828184	1.10145e+06	2.84397e+06	1.71031e+06	2038936	750641	1.22337e+06	1.8791e+06	1476957	1581039	559447	868997	1263856	319180	956964	794760	669376	1486972	2.21812e+06	1428176	956015	2230338	835706	1.98055e+06	2.2273e+06	1270486	678565	967872	749274	1186224	603289	1.5596e+06	1107210	1118078	3.41601e+06	2.70075e+06	686471	1.84771e+06	1936731	924320	1436181
P04798	CYP1A1	444.23	444.23	444.23	444.23	444.23	444.23	444.23	444.23	444.23	444.23	444.23	444.23	444.23	444.23	444.23	444.23	444.23	444.23	444.23	444.23	444.23	444.23	444.23	444.23	444.23	444.23	444.23	444.23	444.23	444.23	444.23	444.23	444.23	444.23	444.23	444.23	444.23	444.23	444.23	444.23	444.23	444.23	444.23	444.23	444.23	444.23	444.23	444.23	444.23	444.23	444.23
P04818	TYMS	444.23	444.23	444.23	444.23	6108.33	444.23	444.23	444.23	444.23	444.23	444.23	444.23	444.23	444.23	444.23	444.23	444.23	444.23	444.23	444.23	444.23	444.23	444.23	444.23	444.23	444.23	444.23	444.23	444.23	444.23	444.23	444.23	444.23	444.23	444.23	444.23	444.23	444.23	444.23	444.23	444.23	444.23	444.23	444.23	444.23	444.23	444.23	444.23	444.23	444.23	444.23
P04839	CYBB	26434.3	25550.4	4883.65	20351.4	44741.7	444.23	444.23	444.23	10396.8	444.23	444.23	7586.54	12158.1	8021.25	18496.7	23826.6	54802.9	12388.9	23439.6	19637.2	22315.3	42551.8	41606	444.23	444.23	14274.2	12429.1	9381.99	13099.2	444.23	25408.3	23704	27290.1	5044.74	444.23	444.23	28161.7	15836.5	67567.1	17716.5	17845.1	21652.7	26670.1	22023.5	10895.5	60377.3	30412.4	16881.2	6952.6	14248.2	12339.1
P04843	RPN1	182353	167862	77492.8	91698.4	150502	77351	47802.8	64653.8	85308.6	132215	99304.6	179332	97112.4	148704	188021	82684.9	220411	83556.2	135123	122731	186520	138556	183744	35832.5	38061.8	78821.7	70560.8	113868	179025	176091	284939	192429	318511	100300	157192	87380	249919	78044.6	219122	226602	268427	124204	92245.4	146632	152161	221888	198240	138881	206557	216275	57685.4
P04844	RPN2	113734	127270	57876.8	66300.2	91842.3	68956.6	39497.1	32485.2	57432.7	97411.8	66670.2	81133.8	77367.5	147814	176258	49707.7	170759	60516.9	114569	108882	158014	100385	154026	38821.4	30649.8	50926.2	64233.6	90017.6	156945	102679	169386	193759	218280	105170	111506	59069.7	190048	52672.8	197702	153794	163117	90620	79142	109381	116688	182526	143844	104960	113347	152976	52347.1
P04899	GNAI2	98078.5	198993	107887	181551	98056.7	99764.1	42527.7	124899	63264.3	16932.9	86207	37137.5	81647.3	147047	295341	100997	296871	89818.7	183208	142903	84106.4	149835	189346	42486.1	32851.7	154770	58704.1	53556.9	284338	92065	101763	260387	72722.1	116222	99293.9	76358.3	111908	269421	228505	137224	125209	74969.4	74202.8	86080.1	67220	204579	89914	156078	165460	186475	68160.6
P04908	H2AC4	444.23	444.23	444.23	444.23	444.23	444.23	444.23	444.23	444.23	444.23	444.23	444.23	444.23	444.23	444.23	444.23	444.23	444.23	444.23	444.23	444.23	444.23	444.23	444.23	444.23	444.23	444.23	444.23	2656.38	444.23	444.23	444.23	444.23	444.23	444.23	444.23	12414.7	444.23	6687.67	444.23	5757.63	444.23	444.23	444.23	444.23	14167.4	444.23	444.23	444.23	444.23	444.23
P04920	SLC4A2	3985.22	4564.82	444.23	444.23	444.23	444.23	444.23	2153.65	444.23	444.23	444.23	4900.56	444.23	19398	444.23	444.23	15979.4	12479.5	3241.07	444.23	444.23	10780.7	8583.66	444.23	444.23	444.23	444.23	444.23	9951.52	444.23	444.23	8701.9	444.23	9883.08	444.23	8402.64	3978.08	12959.5	7835.49	31535.3	9164.59	444.23	444.23	444.23	9870.96	12225.5	444.23	444.23	12643.2	5685.09	444.23
P04921	GYPC	444.23	444.23	444.23	444.23	444.23	444.23	444.23	444.23	444.23	444.23	444.23	444.23	444.23	444.23	444.23	444.23	444.23	444.23	444.23	444.23	444.23	444.23	444.23	444.23	444.23	444.23	444.23	444.23	444.23	444.23	444.23	3042.49	444.23	444.23	444.23	444.23	444.23	444.23	444.23	444.23	444.23	444.23	444.23	444.23	444.23	444.23	444.23	444.23	444.23	5207.63	444.23
P05019	IGF1	444.23	444.23	444.23	444.23	444.23	444.23	444.23	444.23	444.23	444.23	444.23	444.23	444.23	444.23	444.23	444.23	444.23	444.23	444.23	444.23	444.23	444.23	444.23	444.23	444.23	444.23	444.23	444.23	444.23	444.23	444.23	444.23	444.23	444.23	444.23	444.23	444.23	444.23	444.23	444.23	444.23	444.23	444.23	444.23	444.23	444.23	444.23	444.23	444.23	444.23	444.23
P05023	ATP1A1	205242	252801	90501.7	74228	106621	139643	55661.8	1.32525e+06	121606	293492	211619	189101	161343	357586	171304	66757.5	348724	142970	986427	247962	133600	220275	152676	56434.6	69958.4	257566	141130	153292	264216	242996	197578	373730	554144	86966.9	190272	217189	621066	1165354	162261	176792	347691	255912	80279.6	301095	325703	250126	320590	205812	200945	263416	68223.8
P05026	ATP1B1	49684.7	138501	27147.9	32315.9	444.23	91924.8	1803.93	949877	21209.5	78857.7	97780.6	76652.5	56471.7	141866	90365.8	11721	192659	67372.9	497745	149936	73499.5	61455.9	42772.4	444.23	60630.7	157852	58594.6	44703.5	121607	77925.6	67663	134733	167968	82463.2	73399.6	50432.1	204554	1179241	120599	131879	100236	98509.9	6380	98127.2	106939	48214.8	90118.9	63365.4	57524.4	73411.3	11282.8
P05060	CHGB	91290.4	18969.4	444.23	6164.13	444.23	444.23	444.23	34692.1	444.23	444.23	444.23	444.23	444.23	444.23	444.23	444.23	444.23	444.23	444.23	11360.8	444.23	444.23	444.23	444.23	444.23	444.23	444.23	444.23	292335	444.23	444.23	22370.2	444.23	22933.3	44958.2	444.23	20701.9	26843.5	52292.4	444.23	444.23	444.23	444.23	444.23	444.23	444.23	444.23	444.23	444.23	248242	444.23
P05062	ALDOB	69476	76691	57555.6	38212.2	34668.9	21320.7	40315.1	25830.2	62872.3	9816.37	59447.7	38362.1	134184	51375.7	251199	42354.9	130406	92145.2	746085	52891.2	3.04325e+06	71859.6	63920	37340.4	39980.9	120685	27286	32011	138726	50655.5	195278	24986.6	32169	14808.1	20093.1	45087.6	684535	34333	97456.1	117871	27519.8	41999.5	33267.6	139869	41290.5	57039.1	63823.2	24877.8	39307	39043.5	39821.8
P05067	APP	25181.1	19238.1	15409.7	444.23	19628.8	10086	444.23	35822.2	444.23	9007.7	11409.1	444.23	8428.06	27248	9699.59	444.23	8858.53	11972.2	22442.5	12213.7	444.23	21397.2	14402.9	444.23	444.23	17812	15113.4	444.23	20137.4	12943.4	17331.7	17965.4	12182.1	15055	5224	444.23	15330	37189.6	21276.7	11987.2	19391.4	14324.1	444.23	14419.2	13214.5	444.23	5924.57	444.23	444.23	13557.1	444.23
P05089	ARG1	468413	83944.4	66383.5	59090.2	59232.5	444.23	55681	10840.9	40891.1	29200.5	111248	20592.1	185894	29318.9	226086	76022.9	394016	280922	59138.1	101748	1.25279e+06	189502	77387.5	34447.5	44097	83735.5	99344.4	36343	126440	27323.4	206118	12050.4	35157	13600.8	27635.2	60549.4	83684.8	43049.9	72649	300723	21999.5	56081.5	44356.8	163516	43761.3	86683.5	148792	37564.3	35962.5	34587.2	55702.7
P05090	APOD	776757	73684.3	71990.7	153719	79097.1	78111.3	85070.8	75393.7	123222	141611	296438	61063.5	102348	200963	101982	137566	183579	104139	220715	101494	215430	139698	113393	93334.9	95419	278238	160584	62481.5	118875	134222	95144	132747	113575	24778.1	97593.9	111347	62247.8	244601	75645.7	113997	88969.7	141480	139634	98422.9	105259	98275.9	172337	129395	82068.8	103848	84732.8
P05091	ALDH2	647652	300695	168440	629396	162896	188375	106960	427912	167724	63532.9	264784	216081	235254	239717	142608	529041	405518	409978	691301	278085	2.3109e+06	399856	273338	56543.6	92320.4	253007	125016	113163	115718	302737	445858	352571	279118	146569	180914	198737	454155	773967	229782	313455	300008	201390	332730	230427	344754	370735	263473	207565	134022	172271	171927
P05093	CYP17A1	2891682	7626.46	444.23	444.23	444.23	444.23	444.23	444.23	444.23	175749	444.23	444.23	444.23	444.23	444.23	444.23	4264.81	444.23	14361.8	444.23	444.23	444.23	444.23	444.23	444.23	444.23	444.23	444.23	6488.78	444.23	444.23	27905.9	444.23	15413.3	248307	444.23	5053.67	444.23	20739.4	444.23	118399	444.23	444.23	4080.68	8509.35	444.23	444.23	444.23	444.23	65007.6	444.23
P05106	ITGB3	6840.92	26690.1	25602.5	18912.2	27060.4	6101.99	444.23	444.23	14297	11313.1	444.23	8203.96	12385.7	4361.36	17527.2	8474.1	27144	11689.1	21753.1	39039.1	17264.7	22935	9119.29	444.23	444.23	7012.11	444.23	16704.4	13580.8	12045.7	7234.18	18651.6	11862.4	13686.3	12285.5	11698.2	30766.3	4042.79	109950	22514.9	10447	6664.02	27449.3	21737.9	8763.12	444.23	8926.54	18253.3	10846.9	15682.8	11753
P05107	ITGB2	55879.5	69954.9	36922.3	35105.4	95604.6	25324.8	23280.6	19980.7	32751	34234.5	23684.4	43025.8	17716.9	32506.9	30451.6	23361.5	92299.7	28229.7	34340.2	38179.2	48244.5	99042.4	114435	7910.73	444.23	23405	27476.8	25347.1	34220.4	31513.9	45046.6	70427.3	27229.3	444.23	19716.9	25640.1	62178.1	32020.8	154380	33890.9	42398.1	27383.2	51862.7	27586.6	29536.4	135957	39230.9	36278.7	43428	32700.5	21780
P05108	CYP11A1	1980079	17229.5	444.23	444.23	444.23	444.23	444.23	444.23	444.23	444.23	444.23	444.23	444.23	444.23	444.23	444.23	444.23	444.23	444.23	444.23	444.23	444.23	444.23	7520.91	444.23	444.23	444.23	444.23	7963.4	444.23	444.23	18568.7	444.23	444.23	444.23	444.23	444.23	444.23	30426.7	444.23	136324	444.23	444.23	444.23	2880.7	7516.01	444.23	444.23	444.23	79672	444.23
P05109	S100A8	123001	125252	111497	186093	597973	108586	110651	23666.2	59727.5	75956.3	77243.4	77780.6	1.44271e+06	57120.5	88885.9	94804.7	523352	150237	266033	181705	223948	1149922	127635	40421.5	56372.5	75091.6	92995.9	59554.1	188494	56466.3	172921	4.85838e+06	75247.7	52448.7	35948.3	58043.1	303770	54492.6	1142270	285969	70672.6	538225	436470	235574	3.25637e+06	3.33903e+06	137230	309919	226545	175904	80299.6
P05111	INHA	26324.6	444.23	444.23	444.23	444.23	444.23	444.23	444.23	444.23	444.23	444.23	444.23	444.23	444.23	444.23	444.23	444.23	444.23	444.23	444.23	444.23	444.23	444.23	444.23	444.23	444.23	444.23	444.23	5861.1	444.23	444.23	444.23	444.23	444.23	444.23	444.23	444.23	444.23	444.23	444.23	27775.2	444.23	444.23	444.23	444.23	444.23	444.23	444.23	444.23	19409.8	444.23
P05114	HMGN1	444.23	105195	3650.28	9456.47	45185.6	61082.5	2586.08	3461.36	21846.2	11277.9	42708.3	134304	20966.4	57260.3	65080.9	444.23	16587.7	1717.7	14413.7	8118.49	23891.9	68497	154748	28934.7	444.23	27680.9	38666.1	69577.6	189593	104882	168262	167054	120722	63714.2	55602.3	34458.5	119955	22265	217118	444.23	110660	95942.4	55684.8	174147	112707	287334	74965.2	51810.1	181837	89576.7	444.23
P05120	SERPINB2	444.23	444.23	444.23	444.23	444.23	444.23	444.23	444.23	444.23	444.23	15437.8	444.23	47905.9	444.23	444.23	444.23	444.23	444.23	444.23	444.23	444.23	444.23	444.23	444.23	444.23	444.23	444.23	444.23	444.23	444.23	444.23	22700.1	444.23	444.23	444.23	41503.6	444.23	444.23	444.23	444.23	444.23	30878.5	444.23	444.23	69468.6	55765.8	444.23	444.23	444.23	444.23	444.23
P05121	SERPINE1	13107.9	444.23	14526.3	444.23	444.23	444.23	444.23	444.23	444.23	444.23	444.23	444.23	444.23	444.23	444.23	444.23	3446.8	10042.1	12798.6	444.23	12695	11598.9	3801.99	444.23	444.23	444.23	444.23	444.23	21810.6	444.23	444.23	444.23	444.23	444.23	444.23	444.23	444.23	444.23	7873.14	444.23	444.23	444.23	5444.2	3920.93	444.23	444.23	444.23	444.23	444.23	444.23	6593.96
P05129	PRKCG	444.23	444.23	444.23	444.23	444.23	444.23	444.23	102379	444.23	444.23	444.23	444.23	444.23	444.23	444.23	444.23	444.23	444.23	444.23	444.23	444.23	444.23	444.23	444.23	444.23	444.23	444.23	444.23	444.23	444.23	444.23	444.23	444.23	444.23	42693.9	444.23	444.23	15422.1	444.23	444.23	444.23	444.23	444.23	444.23	444.23	444.23	444.23	444.23	444.23	444.23	444.23
P05141	SLC25A5	208505	233336	75722.5	123810	115185	159900	75621.4	364964	64229.5	180636	187124	177044	200628	312991	116682	103915	364579	256027	397662	197015	150308	203872	205756	53217.5	184688	222940	101878	128064	130997	152497	258592	202836	227488	167978	79454.3	159179	302550	475852	341922	446324	203605	234108	61677.1	252356	327437	404376	136628	120378	86938.2	177745	77773.9
P05154	SERPINA5	24263.2	6730.27	16801.5	8898.83	11271	16480.9	15396	444.23	24823.1	6487.92	13056.7	16100.2	444.23	23574	15447.1	6048.37	26880.3	16408.7	20943.4	444.23	3825.11	12621.3	8034.98	444.23	444.23	9894.11	444.23	21565.4	19086.5	29764.7	444.23	29637.8	444.23	31946.5	50670.3	444.23	444.23	444.23	17128.2	3689.67	87316.9	11253.7	14609.9	12882.3	444.23	444.23	23547.2	14085.6	22649.7	40259.4	5960.53
P05155	SERPING1	293138	297873	196629	246975	201304	270402	191667	31587.9	144252	143419	102817	140443	168672	256405	433006	209931	486234	271276	339987	242175	185514	372545	204243	266044	148741	183500	132860	173420	576462	185523	146010	642298	136457	171410	172461	232178	158266	61751	236707	238198	204403	339910	364144	201360	141651	105058	209910	304741	386394	273360	139913
P05156	CFI	32579.1	16823.5	22981.3	24082.9	19145.1	16995.4	16179.7	444.23	14254.2	20560.9	16240.6	42149.8	26252.9	29370.2	47849.9	22458.8	35164.8	28087.6	32219.9	21649.1	26441.8	34789.1	20134.5	444.23	15647.3	16107.6	19528	57481.3	53478	27197.4	23695.3	40669	18243.6	20936.5	43389.1	23889.2	15228.8	444.23	25827.8	14718.9	40725.8	25701.9	29818	27535.5	18005.2	6242.82	22076.2	33415.8	38909.1	26580.5	19914.3
P05160	F13B	444.23	444.23	444.23	444.23	444.23	444.23	444.23	444.23	444.23	444.23	444.23	444.23	444.23	444.23	11303.3	444.23	444.23	444.23	444.23	444.23	444.23	444.23	444.23	444.23	444.23	444.23	444.23	444.23	4978.25	444.23	444.23	444.23	444.23	444.23	9299.37	444.23	444.23	444.23	444.23	444.23	444.23	444.23	444.23	444.23	444.23	444.23	444.23	444.23	444.23	6906.28	444.23
P05161	ISG15	13868.1	28812.5	13901.8	12232.3	17214.5	11798.5	2154.89	7580.76	8849.51	9130.63	9412.04	11793.6	10682.1	18601.4	8035.22	4231.74	34514.2	14775.4	20462.8	15694.4	58047.2	32113.9	38652.3	444.23	444.23	12763	8316.89	13378.5	19266.5	10164.5	27670.5	48748.7	20032.2	6329.57	13961.8	9811.43	33346.2	16580.9	51890.8	20699.5	20030.6	19514.6	20606.7	17998.6	9570.28	53940.5	19501.7	17725.9	18283.1	19049.4	12359.5
P05162	LGALS2	444.23	444.23	444.23	444.23	444.23	444.23	444.23	444.23	444.23	444.23	444.23	37097	444.23	444.23	444.23	444.23	118868	444.23	15355.4	444.23	444.23	444.23	444.23	444.23	444.23	444.23	444.23	444.23	444.23	444.23	444.23	12911.8	444.23	444.23	444.23	444.23	19730.2	444.23	444.23	444.23	444.23	444.23	444.23	444.23	444.23	444.23	444.23	444.23	444.23	444.23	444.23
P05164	MPO	647447	150765	166909	199913	2.01605e+06	87090.3	49115.7	15727.4	79607.4	155156	40529.8	54431.2	123092	25708.9	50008	194822	248025	179909	180844	120573	353045	922612	125916	136226	58585.1	57238.1	433125	81635.3	87059.6	56884	126963	1181961	74646.4	57399.9	15672.2	45054.8	258178	67405.3	176329	242601	76694.2	94194	379144	142816	141358	406011	197264	286970	122250	85296.2	230795
P05165	PCCA	54695.5	39595.8	20005.3	45753.9	24255.7	26349.4	14063.3	63130.5	15473.9	51210.1	32303.3	53781.6	30762.2	53402.8	63983.4	51973.9	39708.9	53583.3	188684	39017.7	107816	28353.4	44273.7	18807	13131.8	26879.3	23225.8	29614.9	41609.8	51635.7	61219.7	62853.3	52921.2	36561.2	35823	22429.5	55512.2	54243.1	47111.3	58579.8	52876.6	40274.6	30863	56000.3	35208.6	38032.2	47056	48193.8	39864.8	34337	23395.6
P05166	PCCB	99498.1	58425.1	20942.9	52017	23383.4	32948.4	14008.2	69774.6	18482.1	46608.9	37404	46333.9	32830.2	36581.7	72309.8	54191.4	48152.5	78349.4	217528	50102.7	114168	29085	44293.4	17361.8	17043	35702.3	27656.6	29116.8	51521.6	57135.8	69231.4	71035.9	48568.4	34093.4	37977.6	21797.4	58861.9	57696.4	57184.6	70795.5	49844.5	42025.6	29054.5	61620	34683.9	36004.4	54215.3	49256.4	48504.2	39778.2	27566.6
P05177	CYP1A2	444.23	444.23	444.23	444.23	444.23	444.23	444.23	444.23	444.23	444.23	444.23	444.23	444.23	444.23	444.23	444.23	444.23	444.23	444.23	444.23	87004.6	444.23	444.23	444.23	444.23	444.23	444.23	444.23	444.23	444.23	444.23	25732.6	444.23	444.23	444.23	444.23	444.23	444.23	444.23	444.23	444.23	444.23	444.23	444.23	444.23	444.23	444.23	444.23	444.23	444.23	444.23
P05181	CYP2E1	444.23	25219.4	444.23	444.23	444.23	444.23	444.23	444.23	444.23	444.23	444.23	444.23	444.23	444.23	444.23	444.23	444.23	444.23	10370.9	444.23	358965	444.23	444.23	444.23	444.23	5487.65	444.23	444.23	444.23	444.23	444.23	444.23	444.23	33313.6	444.23	444.23	444.23	444.23	444.23	444.23	444.23	444.23	444.23	444.23	8916.14	8552.42	444.23	444.23	444.23	444.23	444.23
P05186	ALPL	110430	8658.77	444.23	4235.28	22724.2	444.23	444.23	10069.1	444.23	10454.7	3312.46	444.23	3663.92	16871.1	444.23	444.23	34415.4	5271.61	16211.4	444.23	29224.5	16781	16037.2	2408.38	444.23	8837.3	21316.2	444.23	7751.68	8249.68	13519.6	18574.8	4391.15	8281.25	444.23	444.23	19454.4	444.23	20752.3	4974.36	12693.8	10161.3	8957.42	9766.64	6481.65	23767.4	444.23	444.23	444.23	8380.67	444.23
P05187	ALPP	444.23	444.23	444.23	444.23	444.23	444.23	444.23	444.23	444.23	444.23	444.23	444.23	444.23	444.23	444.23	444.23	444.23	444.23	444.23	444.23	444.23	444.23	444.23	444.23	444.23	444.23	444.23	444.23	444.23	444.23	444.23	444.23	444.23	444.23	444.23	444.23	444.23	444.23	444.23	444.23	444.23	444.23	444.23	444.23	444.23	444.23	444.23	444.23	444.23	5784.5	444.23
P05198	EIF2S1	83401.5	71469.9	45634.9	56553.9	66046.4	44404.3	28268.4	74244.1	36887	63801.3	41527.8	59863.8	77177.8	63641.4	65893.2	42800.6	84746	52911	79910.2	62000.1	55657.1	87970.6	97977	7860.38	38400.2	52526.5	59376.5	69774.8	75253	63638.6	123044	105929	101111	32596	65950.6	46096.4	102930	64774.5	103166	57582	139679	93093.6	47375.4	72770.5	135808	139326	77615.8	70893.4	81215.2	111648	34852.9
P05204	HMGN2	5835.35	28425.8	14180.9	16802.8	60012.1	59786.9	13212.4	62474.4	26967.2	4119.13	48340.7	116958	20587.1	30736.6	134957	4837.2	3994.93	13133.9	14195.8	6898.95	7689.65	50627.3	55550.9	35857.6	7394.1	30557.2	59621.1	36939.7	216565	57653.9	67104	99164.6	96008.4	75844.2	35367.2	34456.1	54868.2	8983.15	67951.4	5133.26	61160.6	49892.8	34520.9	134457	30397.7	192782	64882.5	31549.3	223102	68152.4	5835.46
P05230	FGF1	444.23	444.23	444.23	444.23	444.23	444.23	444.23	44993.9	444.23	444.23	444.23	444.23	444.23	4273.88	444.23	444.23	444.23	4495.49	5040.08	444.23	444.23	444.23	444.23	444.23	444.23	55443.4	444.23	444.23	444.23	444.23	444.23	444.23	444.23	444.23	444.23	444.23	444.23	46206	444.23	444.23	444.23	444.23	444.23	444.23	444.23	444.23	444.23	444.23	444.23	1708.14	444.23
P05362	ICAM1	12280.2	17790.1	13121.7	14093.2	21241.6	13299.6	10977.2	8473.96	14597.4	11076.3	20118.6	19537.4	10048.7	26338.7	15064.9	14266.6	35872.2	14361.9	29032.6	11735.1	23386.4	71800.8	35079.3	11831.9	444.23	14887.2	20465.8	12432	19340.1	12558.8	22813.8	25454.2	15018.3	24657.7	12054.2	18805.9	28086	18200.5	30742.1	8098.6	16953.7	17769.3	25366.5	20463.8	16349	42907.6	18206.7	20356	14938.9	14663.7	8593.35
P05386	RPLP1	26180.4	59836.5	24933.3	37625.2	76753.6	53683.5	26279	54713.7	22555.9	41465.4	36197.6	27809.2	90189.6	64330	178660	26687.6	37986.1	21339.4	73239.4	41738.4	43316.5	48050.9	106308	1994.25	11011	56769	48553.6	12967.7	128490	35515.8	43616.2	155834	130879	2314.44	27671.1	60332.6	130015	24309.2	361004	46848.8	133640	113542	24616.2	95399	193188	177212	94385.2	24966.1	105864	71324.1	14465.1
P05387	RPLP2	39419.9	95955	40196	45619	88700.3	84461.6	56296.3	94335.5	67731.7	76015.4	74736.6	100677	114393	137309	203493	56528.7	27851.3	40007.9	113672	59096.4	123729	96031.7	146908	18020.5	20524.9	74027.1	135049	49973.6	192330	84979.6	106938	193096	213156	71428.8	67863.1	81597.5	167636	53698.6	255822	44961.7	187717	190627	67702.9	120299	297023	257615	155115	85763.8	142506	126236	25261
P05388	RPLP0	51285.5	94875.2	50482.9	63104	95414.5	73572.5	44589.7	85015.3	44523.8	68334.8	79936.8	120789	101340	156494	235397	46826	76557.8	54455.2	110319	62941.1	92197.1	112784	137302	29008.7	31362.4	71376	71100.9	52790.7	181053	100246	158172	211247	317245	117742	74415.3	75107.5	178257	56024.1	194487	45712.5	172405	154328	90086.6	139558	309715	334220	150310	81667.1	167307	137709	35390.6
P05408	SCG5	444.23	444.23	444.23	444.23	444.23	444.23	444.23	12346.5	444.23	444.23	444.23	444.23	444.23	444.23	444.23	444.23	444.23	444.23	444.23	444.23	444.23	444.23	444.23	444.23	444.23	444.23	444.23	444.23	444.23	444.23	444.23	6175.69	444.23	444.23	444.23	444.23	444.23	19328.3	444.23	444.23	444.23	444.23	444.23	444.23	444.23	444.23	444.23	444.23	444.23	444.23	444.23
P05412	JUN	444.23	444.23	444.23	444.23	444.23	444.23	444.23	444.23	444.23	444.23	444.23	444.23	444.23	444.23	444.23	444.23	444.23	444.23	444.23	444.23	444.23	444.23	444.23	444.23	444.23	444.23	444.23	444.23	6747.29	444.23	444.23	444.23	444.23	444.23	444.23	444.23	444.23	444.23	444.23	444.23	444.23	444.23	444.23	444.23	444.23	444.23	444.23	444.23	7019.37	444.23	444.23
P05413	FABP3	79089.8	77979.2	176564	130627	72289.2	348206	272479	251293	138870	198730	50313.7	87639.2	103252	104288	52137	210869	52904.3	483803	136779	78162.5	34262.5	84669.5	143470	40926.2	126998	187298	70067.6	119077	95319.9	151306	123972	297157	112277	164206	435391	260634	39956	236880	151062	66938.4	138243	140353	315132	119809	190713	134816	71649.5	154108	76416.1	87724.9	214098
P05423	POLR3D	444.23	444.23	444.23	444.23	444.23	444.23	444.23	444.23	444.23	444.23	444.23	444.23	444.23	444.23	444.23	444.23	444.23	444.23	444.23	444.23	444.23	444.23	444.23	444.23	444.23	444.23	444.23	444.23	444.23	444.23	444.23	4518.18	444.23	444.23	444.23	444.23	444.23	444.23	5834.55	444.23	7294.88	444.23	444.23	444.23	444.23	444.23	444.23	444.23	444.23	444.23	444.23
P05451	REG1A	444.23	13003.5	3752.15	11409.2	444.23	444.23	444.23	444.23	444.23	444.23	444.23	50679	444.23	444.23	444.23	444.23	27664.5	444.23	18309.4	444.23	7622.23	444.23	444.23	444.23	444.23	444.23	444.23	444.23	8834.02	7488.23	444.23	25715	444.23	444.23	5498.56	444.23	144907	444.23	444.23	29054.5	444.23	444.23	444.23	444.23	444.23	444.23	444.23	13293.7	20851.4	444.23	444.23
P05452	CLEC3B	444.23	5089.78	17061.4	11458.2	20298.8	18058.2	16466.7	444.23	20362.1	444.23	18282.8	5977.51	8811.98	173718	16998	15284.5	11387.2	10560.5	11541.5	10163.3	444.23	14086.9	9344.52	444.23	8264.44	10669.8	444.23	11975.9	25824.2	444.23	5681.67	19009.5	444.23	11247.6	4360.35	20987.1	3554.59	444.23	6746.68	444.23	9298.38	13343.8	12196.6	7830.6	5501.69	444.23	10087.6	7929.82	11130	13224.3	8079.53
P05455	SSB	33367.3	62351.8	29233.9	34491.3	36758.5	40263.5	26757	36524.7	33926.7	25180	41078.4	39610.7	38919.6	74949.5	76009.5	23664.6	48235.8	27457.4	55018.1	33265.6	38172	57372.6	82914.8	29821.7	16239.3	32278.2	44195.6	34294.2	110928	56472.9	73128.8	107748	57017.7	29833.5	41614.4	51214.5	70932.3	27078.8	88795.1	43786	118677	51609.7	36375.1	75104.6	72297.7	128370	54916.3	37914.2	91933	94995.9	21757.2
P05496	ATP5MC1	444.23	444.23	444.23	444.23	444.23	444.23	444.23	444.23	444.23	444.23	444.23	444.23	444.23	444.23	444.23	444.23	444.23	444.23	444.23	444.23	444.23	444.23	444.23	444.23	444.23	444.23	444.23	444.23	444.23	444.23	444.23	444.23	444.23	444.23	444.23	444.23	444.23	444.23	444.23	444.23	444.23	444.23	444.23	444.23	444.23	444.23	444.23	444.23	444.23	444.23	444.23
P05543	SERPINA7	14852	14991.1	9479.53	7543.42	444.23	17258.8	9325.67	444.23	1635.81	17665.9	444.23	7716.38	13769.2	11545.2	14670.4	9378.39	19234.8	13303.2	12189.7	14936.7	10991.1	19147.1	12207	444.23	9976.79	7713.67	4898.91	44663.8	16791.4	11444.5	9667.46	19419.6	4250.41	1387.43	14322.1	11757	7737.6	444.23	14386.4	14672.9	15198.7	9827.21	18043.5	12311.5	5733.31	10590.3	9341.52	11147.2	10986.1	20099.4	4641.62
P05546	SERPIND1	39242.1	58370.4	47164.9	53781	32031	73654.6	39338.7	444.23	29842.7	39446.6	14247.1	28604.4	43787	57243.7	66654.1	32149.7	54187.4	55311	66121.7	43912.1	31267.1	59941.4	38772.9	18096.3	31334.1	31724.4	16222.4	45139.7	64702.8	41275	30951.9	98947.3	34659.1	33854.6	41129.1	37550	32453	13264.1	36977.2	41204.6	48735	38844.9	92666.4	51182	36292.4	15072.5	42381.3	42661.4	39774	57499.9	44901.7
P05549	TFAP2A	444.23	444.23	444.23	444.23	444.23	444.23	444.23	444.23	444.23	444.23	444.23	444.23	444.23	444.23	444.23	444.23	444.23	444.23	444.23	444.23	444.23	444.23	444.23	444.23	444.23	444.23	444.23	444.23	444.23	444.23	444.23	444.23	444.23	444.23	444.23	444.23	444.23	444.23	444.23	444.23	444.23	444.23	444.23	444.23	444.23	444.23	444.23	444.23	444.23	444.23	444.23
P05556	ITGB1	291765	543507	475107	537728	182555	284480	119573	63072.8	121180	283792	135269	182074	279133	256761	267357	239327	415616	221506	293079	544950	161795	358266	268257	70705.4	70371.5	180936	160335	370829	423143	182852	203120	703843	207164	185451	694296	170921	311252	96965	269573	386345	273151	120653	275051	182054	118494	142872	151202	375378	360942	255102	287640
P05771	PRKCB	444.23	36603.7	444.23	7049.47	18109.3	18493	444.23	65124.5	444.23	6024.89	444.23	5797.96	5708.25	15416.1	444.23	444.23	19548.9	444.23	6584.64	20098.6	6986.53	15410.7	22844	444.23	444.23	4762.67	444.23	8624.24	6471.16	7887.25	6622.1	18598.6	444.23	444.23	33460.1	444.23	14477	30282.7	31430.8	11759.5	23878.7	444.23	5415.79	444.23	5291.39	50186.8	6920.49	11794.8	6267.88	21780.5	444.23
P05783	KRT18	297419	146126	54030.6	62919.8	21098.2	36876.7	34148.7	36923.1	17927.9	296610	118570	1.19643e+06	58963.1	455751	976652	40774.4	678538	47145.6	706192	154194	3.09954e+06	418366	58877.9	74409.8	24381.2	65759.1	370626	171085	38637.2	212759	880303	762512	1809560	404365	311527	48401.1	815899	51940.1	79752.8	870886	50987.5	312810	99808.2	990486	68754.4	44397.9	666937	244847	525716	36656.9	43745.2
P05787	KRT8	629272	248164	101739	127022	46432.4	38375	54987.2	39483.9	44890.5	312472	216142	1.16662e+06	91680.8	533050	1488681	48083.7	1652923	57187.8	1.07398e+06	342336	4.09717e+06	715245	98198.7	118434	52912.4	85551.1	291873	438504	61174.8	232365	3.1768e+06	1794510	2.40413e+06	430922	389897	84998.1	2709230	57225.8	149538	1.45999e+06	63747.6	540949	368886	864181	100282	139763	1166964	635023	430790	45625.7	69161.1
P05813	CRYBA1	444.23	444.23	444.23	444.23	444.23	444.23	444.23	444.23	444.23	444.23	444.23	444.23	444.23	28608.8	444.23	444.23	444.23	444.23	444.23	444.23	444.23	444.23	444.23	444.23	444.23	444.23	444.23	444.23	444.23	444.23	444.23	444.23	444.23	444.23	444.23	444.23	444.23	444.23	444.23	444.23	444.23	444.23	444.23	444.23	444.23	55823.3	444.23	444.23	444.23	444.23	444.23
P05937	CALB1	444.23	444.23	444.23	444.23	444.23	444.23	444.23	22900	444.23	444.23	444.23	444.23	444.23	444.23	444.23	444.23	444.23	444.23	76930.8	444.23	444.23	444.23	444.23	444.23	444.23	444.23	444.23	444.23	444.23	444.23	444.23	444.23	444.23	444.23	444.23	444.23	444.23	24217.4	444.23	444.23	444.23	444.23	444.23	444.23	444.23	444.23	444.23	444.23	444.23	444.23	444.23
P05976	MYL1	14803.8	21877.2	18858.5	44321	24295.8	2.10667e+06	43761.5	2614.74	32844.7	1.13314e+06	15927.5	5117.74	9466.05	26415.5	439785	43871.5	28927.3	39502.1	20104.7	17235	12473.9	25062.9	23052.1	34149.6	2776737	51829.3	22484.4	11536.4	18518.7	38901.7	26363.1	25860.5	24013.6	444.23	48165.7	33215.1	19106.5	19913.9	22716.2	13886.7	8562.62	88023.5	74098.4	25606.1	155928	46430.6	17661.3	28790.7	14987	10347.4	29619.8
P05981	HPN	444.23	444.23	444.23	444.23	444.23	444.23	444.23	444.23	444.23	444.23	444.23	4257.25	444.23	444.23	444.23	444.23	16890.9	444.23	3893.95	444.23	10105.3	444.23	444.23	444.23	444.23	444.23	444.23	444.23	444.23	444.23	444.23	444.23	444.23	444.23	444.23	444.23	444.23	444.23	444.23	444.23	444.23	444.23	444.23	2681.71	444.23	444.23	444.23	444.23	444.23	444.23	444.23
P05997	COL5A2	74642.5	295315	159491	223800	104232	227026	167991	444.23	150203	148745	224766	117162	129999	129931	174037	205987	391958	98235.1	157882	241121	66828.1	161888	130857	229064	108739	151549	210652	114419	199990	129791	71175.1	198450	117116	274684	202174	249427	118883	45094.9	124201	193712	155518	180036	193640	173457	111296	68801.8	194105	228862	184251	126640	155981
P06127	CD5	444.23	16472.1	444.23	444.23	444.23	444.23	444.23	444.23	444.23	444.23	444.23	444.23	444.23	444.23	444.23	444.23	444.23	444.23	444.23	444.23	444.23	444.23	39589.6	444.23	444.23	444.23	444.23	444.23	444.23	444.23	444.23	444.23	444.23	444.23	444.23	444.23	6135.94	444.23	444.23	444.23	444.23	444.23	444.23	444.23	444.23	36502.9	444.23	444.23	444.23	444.23	444.23
P06132	UROD	55471.2	28769.8	19316.3	26628.9	44593.7	15778.2	10081.9	24590.6	444.23	24632	23627.4	22435.4	27378.7	40579.8	37143.8	22453	29373.2	22838.5	39756	21527.5	26878.7	40913.2	33869	444.23	11998.3	21498.5	23020.8	43547.8	46104.7	24896.1	36643.6	36985.1	28758	10698.4	18235.3	25408.4	34857.6	28738.8	51043.9	20789.4	45961.5	35580.7	38227.8	37882.3	42841.5	43831.2	25715.9	27743	25402.5	48622.7	20036.8
P06133	UGT2B4	444.23	15341	444.23	444.23	444.23	444.23	444.23	444.23	444.23	444.23	444.23	444.23	444.23	444.23	444.23	444.23	444.23	444.23	33185.8	444.23	56443	444.23	444.23	444.23	444.23	444.23	444.23	444.23	444.23	444.23	444.23	444.23	444.23	444.23	444.23	444.23	18726.2	444.23	444.23	444.23	444.23	444.23	444.23	11303.9	444.23	444.23	444.23	444.23	444.23	444.23	444.23
P06213	INSR	21916	10485.8	5099.1	4440.07	444.23	444.23	444.23	12290.4	444.23	5514.34	444.23	11129.1	444.23	14421.7	13533	2843.06	9401.4	7731.41	13494.8	9457.43	16019.9	8761.42	9098.75	444.23	444.23	3711.64	444.23	444.23	15222.8	10242.6	12012.6	14122	12338.1	5672.57	3158.61	444.23	12403.2	7634.94	33170.6	12988.8	10525.1	5987.63	444.23	6284.57	4436.15	5856.34	9130.9	10369.8	9652.71	14819.1	444.23
P06239	LCK	8124.22	16340.3	444.23	444.23	444.23	444.23	444.23	444.23	444.23	444.23	444.23	444.23	444.23	444.23	444.23	444.23	11113.7	444.23	444.23	444.23	444.23	444.23	20952.3	444.23	444.23	444.23	444.23	444.23	444.23	444.23	444.23	444.23	444.23	444.23	444.23	444.23	10507.7	444.23	11485.4	444.23	444.23	444.23	444.23	444.23	444.23	24395.3	444.23	444.23	444.23	444.23	444.23
P06241	FYN	444.23	444.23	444.23	444.23	444.23	444.23	444.23	17884.4	444.23	444.23	444.23	444.23	444.23	444.23	444.23	444.23	444.23	444.23	444.23	444.23	444.23	444.23	444.23	444.23	444.23	444.23	444.23	444.23	444.23	444.23	444.23	444.23	444.23	7944.47	444.23	444.23	444.23	17828.6	444.23	444.23	444.23	444.23	444.23	444.23	444.23	444.23	444.23	444.23	444.23	444.23	444.23
P06276	BCHE	444.23	16900.3	444.23	444.23	444.23	444.23	444.23	444.23	444.23	444.23	444.23	12010.8	10110.5	444.23	28439.3	444.23	12297.6	444.23	444.23	13446.5	10548.4	444.23	444.23	444.23	444.23	444.23	444.23	444.23	12929.7	444.23	444.23	444.23	444.23	444.23	444.23	444.23	14496.6	444.23	444.23	444.23	444.23	444.23	444.23	444.23	444.23	444.23	444.23	10428.5	12976.3	444.23	444.23
P06280	GLA	129048	24088.2	444.23	8531.09	444.23	444.23	444.23	444.23	444.23	8830.3	444.23	18398	444.23	11287.5	444.23	444.23	27170.1	444.23	25163.5	17218.8	10392.3	15403.8	15563.2	444.23	444.23	444.23	444.23	25199.9	17338.6	12962	18078.7	25373.5	444.23	59075.1	45785.9	444.23	25899.2	444.23	17118.6	15904.5	24032.5	15951.4	444.23	29502.1	21465.5	17778.8	21546.9	8407.45	10048.3	6974.18	444.23
P06307	CCK	141213	40060.6	444.23	444.23	444.23	444.23	444.23	151149	444.23	81202.7	444.23	157234	444.23	444.23	444.23	2535.27	444.23	444.23	14827.8	444.23	19440.9	8732.75	444.23	444.23	444.23	7090.91	444.23	22778.5	444.23	444.23	444.23	82000.4	101633	444.23	444.23	444.23	17845.1	32986.1	444.23	444.23	444.23	444.23	444.23	444.23	444.23	444.23	444.23	444.23	444.23	444.23	444.23
P06310	IGKV2-30	50030.7	104957	49401.4	60215.7	66709.2	51686.1	74618.1	6737.35	43557.1	38843.2	18323.5	90699	77775.8	44279.9	444.23	50793.2	76451.7	65107.6	57765.4	58575.2	28890.4	110156	39592.6	53559.9	20891.1	29533.3	59860.7	64994.7	35250.3	27723.8	20527	184810	36940.3	114071	20420.4	49738	57357.2	444.23	114408	62869.1	27852.6	35401	87765.9	61588.7	34994.5	14649.3	72562.4	38085.8	37681.1	43307.7	33988.7
P06312	IGKV4-1	558524	442475	263190	540783	189481	350096	290829	39929.7	193248	283704	131444	181232	292158	295853	367534	267077	703570	393054	475940	407066	195653	565350	311101	146212	182906	315294	225784	447468	361311	159906	484373	1010231	142514	36949.4	164460	413477	310540	38641.8	197060	400494	264506	340678	583553	325913	157393	267877	439580	363125	235077	215609	245377
P06331	IGHV4-34	159225	77541.1	49725.2	64648.3	39511	58146.4	76551	12561.5	51489.7	58129.9	32258.5	49791.7	83472.3	80618.5	97932.7	19102.9	89025.7	87902.1	98742.7	95372.9	73347.4	127679	84592.4	94353.3	43724.2	30000.3	92533.7	30026.2	68891.4	44238.1	113452	143534	29907.5	91984.4	29688.1	47094.7	62687.5	13629.1	62048.2	85842.3	76070.2	41168.4	59328.6	126371	54368.2	72491.9	67265.5	35450.1	69568.8	89546.6	46296
P06340	HLA-DOA	444.23	19735.9	444.23	444.23	444.23	444.23	444.23	444.23	444.23	444.23	444.23	11138.1	444.23	444.23	444.23	444.23	444.23	444.23	444.23	444.23	444.23	444.23	21978.2	444.23	444.23	444.23	444.23	444.23	444.23	444.23	444.23	9515.84	444.23	444.23	444.23	444.23	444.23	444.23	444.23	444.23	444.23	444.23	444.23	444.23	444.23	49078.7	444.23	444.23	444.23	444.23	444.23
P06396	GSN	260272	758012	830021	776227	789745	768029	575844	590738	719096	546285	784290	577542	684088	1.31965e+06	825428	495126	632139	649060	632413	860905	179305	771085	838514	447521	249240	714448	668834	775949	1.03942e+06	488872	1734841	1288119	685029	935080	1.43179e+06	671572	658323	1076975	686016	522637	774809	667721	626664	661093	555788	734656	827737	848428	996396	857610	596647
P06400	RB1	444.23	444.23	444.23	444.23	4778.41	444.23	444.23	444.23	444.23	444.23	444.23	444.23	444.23	444.23	444.23	444.23	444.23	444.23	444.23	444.23	444.23	444.23	444.23	444.23	444.23	444.23	444.23	444.23	444.23	444.23	444.23	444.23	444.23	444.23	444.23	444.23	444.23	444.23	7604.16	444.23	15638.6	444.23	444.23	444.23	444.23	13053.2	444.23	444.23	444.23	8882.59	444.23
P06401	PGR	444.23	444.23	444.23	444.23	444.23	444.23	444.23	444.23	444.23	444.23	444.23	4842.92	444.23	444.23	8265.7	444.23	444.23	444.23	444.23	444.23	444.23	444.23	444.23	444.23	444.23	444.23	444.23	444.23	34798.7	444.23	444.23	444.23	444.23	444.23	444.23	444.23	444.23	444.23	444.23	444.23	444.23	444.23	444.23	444.23	444.23	444.23	444.23	444.23	20469.2	444.23	444.23
P06454	PTMA	37487.6	65237.9	5603.2	25564.7	67483.7	37076.7	42413.1	181882	11660.7	48890.9	74715.3	158563	58027.5	166873	75887	45044.6	32999.2	19142.9	81706.6	63903.5	32237.7	92199.5	86875	46377.5	6816.12	55579.2	114301	65030.2	94107.9	104396	30493.9	130789	129749	107030	90242.5	35310.5	80734	51557.9	135317	28643	180534	169563	148800	110203	160908	265200	54359.4	51448.6	147142	73419.1	10295.5
P06493	CDK1	13300	4960.23	444.23	6517.03	11419.5	444.23	444.23	444.23	444.23	444.23	444.23	13717.8	7812.16	5920.68	444.23	444.23	9957.95	444.23	10314.8	444.23	8592.98	9467.59	9598.14	444.23	444.23	444.23	444.23	444.23	444.23	444.23	15733.6	21941	444.23	4358.86	8847.44	444.23	13463.5	444.23	13477	8753.13	27529.3	5398.51	444.23	9412.33	14117.5	22977.9	444.23	444.23	8169.48	31864	444.23
P06576	ATP5F1B	1.47201e+06	1.06205e+06	485920	921605	1.15007e+06	1284532	309652	4.12448e+06	435488	720212	1269655	1660272	871116	1.63536e+06	1123322	1.11656e+06	1.081e+06	3.2833e+06	3.05998e+06	951713	2148062	944845	1.38185e+06	353350	976149	1179673	520707	683727	1.04986e+06	1577529	1494705	1327747	2.07645e+06	880699	637373	937986	1.51843e+06	2.90785e+06	1592191	1.55315e+06	1467643	1434780	628963	1821047	1.62187e+06	1758937	1237454	1017049	1047395	1.16473e+06	416065
P06681	C2	9622.45	18845.8	25448.2	15826.9	28330.3	38310	17346.6	444.23	18231.2	19525	12463.4	22088	26335.5	35210.9	45803.8	16304.1	37865.7	25317.7	25371	20163.6	23844.2	33909.8	25251.9	15052.4	16086.9	15731.8	17261.6	30563.7	50470.6	24314.2	14662.3	51290.5	18940.3	10949.8	32801.8	22398.5	21339.5	444.23	30699.6	12453.9	36193.4	36257.8	38801.6	23901.8	20017.9	13279.9	33640.2	38681.3	40573	28149.5	19549.1
P06702	S100A9	124120	126783	91686.9	137117	560829	82942.3	109499	20086.3	41342	80558.2	91111.5	51675.2	1.21951e+06	55552.9	110368	88881.8	502789	128823	208038	135517	216083	859473	116552	50882.5	48633.1	83000.7	139248	65555.4	155427	50195.8	102241	2852453	53866.4	27213.6	23108.3	71982.1	271476	70606.1	889961	282308	46431.7	529572	306117	165999	2203733	2.11393e+06	96687.1	250224	208566	166081	68101.7
P06703	S100A6	1904407	998951	1.20161e+06	1357937	826330	760601	462006	241304	486977	828831	896390	1.25846e+06	1016657	1.10705e+06	796438	1.06887e+06	1.21619e+06	792596	1512349	1455640	418280	2.36775e+06	1.04137e+06	544575	289193	1303949	1213731	939890	1125907	1156955	2.74642e+06	1251347	1246793	1.52705e+06	548068	717937	1480561	815198	664927	1.46083e+06	1474650	1003284	1652155	1.97155e+06	1.05865e+06	1.59506e+06	1044404	1348443	1050596	1.16975e+06	516315
P06727	APOA4	40266.3	39147.6	66017.7	74639.7	62452	65777.4	98496.3	22622.9	55290.2	38192.6	50624.8	74206.5	59629.5	76134.1	153447	64421.7	37439.2	66981.2	112486	48850.7	28751.3	89678	54012.3	76702.5	40844.2	70431.3	63026.4	77450	132230	79052	66154.4	75876.9	42317.4	61601.8	110994	95093.9	67803.1	21445.1	35918.5	46964.3	48299.2	67210.2	76444.3	68393.1	45508.8	50686.1	60379.6	71181.8	102487	105292	54914.3
P06729	CD2	444.23	3723.45	444.23	444.23	444.23	444.23	444.23	444.23	444.23	444.23	444.23	444.23	444.23	444.23	444.23	444.23	444.23	444.23	444.23	444.23	444.23	444.23	444.23	444.23	444.23	444.23	444.23	444.23	444.23	444.23	444.23	444.23	444.23	444.23	444.23	444.23	444.23	444.23	444.23	444.23	444.23	444.23	444.23	444.23	444.23	444.23	444.23	444.23	444.23	444.23	444.23
P06730	EIF4E	22234.3	20843.9	19205.9	20227.7	24055.5	19149	11645	15648.9	7352.63	20874.3	19204.4	19180.7	30278.9	26585	43287.3	13882.8	29299.8	18866.5	30895.3	27376.5	29178	30760.8	38439.9	444.23	11948.5	20408	15093.2	11866	42614.1	23746.9	27717.1	52282	40361.8	20159.4	24897.8	13776.5	29632.3	23072	52608.3	21227	49134.9	35980.2	22196.8	21733.9	40035.3	52306.7	23788.7	21655.5	28943.3	40869.5	14841.1
P06731	CEACAM5	81013.9	134436	2861.79	40908.3	38471.2	18539.3	11487.5	444.23	444.23	49412.6	444.23	18693.4	143478	2161.29	26004.9	19314.5	60816.3	444.23	26790.7	151493	183750	46500.4	16003.8	3652.21	444.23	444.23	30232.4	47826.8	18058.6	17301.5	370828	45451.1	5054.53	444.23	20583.5	27386.3	58468.5	444.23	35625.9	46965.9	14139.6	49932	28272.5	32778.9	166640	46371.1	31357	49467.1	26592.5	46504	444.23
P06732	CKM	74440.4	123022	108770	210364	106440	1355576	443879	506664	69282.9	798668	72858.7	216084	47515.3	80795	67173.8	544482	56809.3	1741393	49620.1	115988	20512.3	132425	74120.7	143024	1239525	202396	91789.5	29349.2	52378.1	79073.1	308161	179511	174871	27478.4	225439	256354	43508.1	107431	32114.2	115566	72143.7	307097	374746	174570	207907	486665	47466.3	184368	26485.7	34560.5	188329
P06733	ENO1	1021070	1.04868e+06	873467	750213	856479	827827	480006	2.79271e+06	660028	745466	1021045	1.09959e+06	1.13604e+06	3889455	1424649	645467	878263	710575	3.30183e+06	766815	623851	1116757	1508869	186640	524908	1051690	937760	1042092	1.36594e+06	1121795	1730809	1723507	1821787	1.45383e+06	1438898	979553	1681371	2.9637e+06	1717226	688016	2.01271e+06	1258567	847928	1.54887e+06	2.02854e+06	2.78868e+06	1123642	756023	1238775	1538297	569762
P06737	PYGL	51597.8	58634.2	59214.4	129621	90907.6	31926.3	41990.2	23265.3	63645.7	38094.7	60495.3	44620	53199.1	96111.1	66833.4	73478.9	61030.1	49361.3	58643.2	45926	217371	68083.4	69577.3	30887.9	31289.4	53774.8	40950.9	66790.3	69956.6	41539	85772.6	58468.7	58622.5	66940.7	51286.8	61248.9	44554.9	47818.3	92752.6	41028.5	47885.3	57177.8	73233.4	51642.3	56407	37125.2	102280	65775.3	77254.8	57568.4	44977.4
P06744	GPI	566845	515027	301565	497170	354104	439837	181575	1.05802e+06	217728	191150	191047	334824	524164	916590	496931	191907	404888	456113	1.0729e+06	497109	681438	369318	594752	63618.5	288989	428887	265211	435474	506185	448910	813382	864597	565444	517754	711241	262757	717306	894655	591504	458419	632267	497295	399421	470892	721166	673334	317537	517472	463223	433154	300209
P06746	POLB	444.23	444.23	444.23	444.23	444.23	444.23	444.23	444.23	444.23	444.23	444.23	444.23	444.23	5575.53	12774.4	444.23	444.23	444.23	2647.76	444.23	444.23	3455.06	11862.9	444.23	444.23	444.23	444.23	444.23	5883.26	444.23	13868.2	13215	444.23	4217.32	444.23	444.23	11685.2	444.23	13788.4	444.23	20838.4	444.23	444.23	444.23	5861.72	16381.1	444.23	444.23	6116.59	12115.2	444.23
P06748	NPM1	151193	172900	65364.2	77605.8	142120	68871.9	52949	89667.5	71932.1	85800.7	99663.6	187789	133221	136537	185188	50806.7	158304	63940.5	134772	110894	122172	127195	236836	37076.8	35952.9	75289.2	90411.4	109109	207607	197946	228281	229933	196382	83319.9	94002	140482	199642	58997.2	200951	169878	369498	174166	76756.1	180141	189271	430482	145482	133164	201408	303421	61430.9
P06753	TPM3	453727	188886	115534	180500	360947	880909	90026.8	349631	214928	449968	254118	216355	283356	249178	162180	178638	307809	151531	317805	142880	340242	479282	547289	68265.4	925963	253598	242160	178212	175217	220728	390116	228929	205341	194181	121860	190793	369647	367321	756767	307017	411399	344034	216000	286792	313907	558281	190753	190721	195642	360436	114159
P06756	ITGAV	33750.5	46443.5	59527.7	24862.1	24171.8	17361.5	28141.3	22617	35472.3	33634.7	21188.7	20461.6	32559.9	52480.6	36123.6	19729.5	85914.2	27135.5	46719.6	54536.5	25294.2	35927.9	24805.8	6793.51	11153	24758.1	23287.5	32052	51952.1	28180.7	41017.8	39948.8	24078.7	6745.49	43548.7	25742.5	44419.7	32345.6	25718.2	53275	30218	20054.1	23420.8	45570.3	20994.2	23869.3	31588.5	35642.7	45399.8	33376.8	24572.5
P06850	CRH	444.23	444.23	444.23	444.23	444.23	444.23	444.23	444.23	444.23	444.23	444.23	444.23	444.23	444.23	444.23	444.23	444.23	444.23	444.23	444.23	444.23	444.23	444.23	444.23	444.23	444.23	444.23	444.23	444.23	444.23	444.23	444.23	444.23	444.23	444.23	444.23	444.23	444.23	444.23	444.23	444.23	444.23	444.23	444.23	444.23	444.23	444.23	444.23	444.23	444.23	444.23
P06858	LPL	444.23	444.23	444.23	9133.49	444.23	444.23	444.23	444.23	5110.27	444.23	444.23	444.23	444.23	9007.86	444.23	10596.5	444.23	444.23	444.23	444.23	444.23	444.23	444.23	444.23	444.23	8311.58	444.23	444.23	444.23	444.23	444.23	444.23	444.23	41895.1	4179.07	444.23	444.23	444.23	444.23	444.23	444.23	444.23	10365.5	444.23	444.23	444.23	444.23	444.23	444.23	444.23	444.23
P06865	HEXA	66196.9	61824	29163.8	40406.4	41551.8	14996.1	26387.9	19647.2	36926.6	41462.5	21090.6	39545.6	32981.1	54988.4	38241.2	33278.4	77099.2	32682	80606.6	53181	43850.4	51184.9	53350.3	444.23	11024.1	29553.8	29761.9	36174.1	37979.3	51712.5	74260.5	64402.5	40095.8	112539	63219.5	37606.2	69631	25335.6	64866.1	68151.7	58402.4	30988.8	34681.8	48732.1	44468.5	39858.5	52734.8	33384.3	47462.2	43277.7	21622.9
P06870	KLK1	444.23	444.23	444.23	444.23	444.23	444.23	444.23	444.23	444.23	444.23	444.23	23195.8	444.23	444.23	444.23	444.23	444.23	444.23	444.23	6798.54	444.23	444.23	444.23	444.23	444.23	444.23	444.23	444.23	9318.29	444.23	444.23	444.23	29381.2	444.23	444.23	444.23	8828.44	444.23	444.23	444.23	444.23	444.23	444.23	6063.5	4634.54	444.23	444.23	444.23	10602.5	9658.96	444.23
P07093	SERPINE2	17406.8	6724.78	23868	2551.3	9038.61	7141.49	4889.92	18349.3	66401.7	7127.5	9620.41	13178.6	6100.74	25375.3	12028.8	444.23	14404.9	14554.2	16375.2	5672.11	6737.04	4560.11	7171.96	2288.4	444.23	11515	3708.62	3204.07	42667.1	10615.6	4989.74	10145.5	3003.64	444.23	5742.5	6303.49	8996.96	9227.44	16773	5168.14	25376.1	3460.75	6042.4	17073.3	4330.85	8433.83	89490.9	8932.3	6726.93	18237.6	10355.2
P07098	LIPF	444.23	5465.55	444.23	6042.83	444.23	13845.1	444.23	444.23	444.23	444.23	444.23	5177.31	15224.4	444.23	444.23	444.23	8014.16	444.23	444.23	8790.22	444.23	444.23	2409.09	444.23	444.23	444.23	444.23	444.23	444.23	444.23	444.23	444.23	444.23	444.23	444.23	444.23	444.23	444.23	444.23	1577949	444.23	444.23	444.23	444.23	444.23	444.23	444.23	444.23	444.23	444.23	444.23
P07099	EPHX1	724186	118816	44927.6	256824	80164.1	107596	64372	82849.3	65381.9	101441	72895.1	102708	92399.3	135106	140476	135049	142687	60196.4	105859	86550.6	581394	144321	148052	32515	64404.7	107533	65455.8	107995	206817	161109	229867	209587	137764	110757	119803	54273.9	103352	150530	93668.4	104654	465545	154495	134597	118178	121988	91052.9	118376	120274	109827	236195	40629.6
P07101	TH	93868.1	9564.8	444.23	444.23	444.23	444.23	444.23	444.23	444.23	444.23	444.23	4821.94	444.23	4847.74	18604.5	444.23	12433.9	5476.56	3912.73	2635.23	444.23	444.23	444.23	444.23	444.23	14066.1	444.23	28035.4	18122.8	444.23	444.23	21421.1	7859.06	15720	31957.7	444.23	2750.87	4756.6	444.23	2258.61	444.23	444.23	3858.74	9502.18	1306.74	444.23	444.23	8206.85	7443.8	7350.91	444.23
P07108	DBI	97086.2	152617	162698	148109	89792.6	204992	182740	381178	131679	66521.5	125851	107494	260538	173545	185479	170180	228948	164278	278128	140611	169179	180635	163391	65461.7	124076	224691	93778.4	164472	190824	160579	255877	351545	211062	177030	249764	191748	187644	560818	170502	188601	147225	193476	146191	209809	470993	273900	160330	137429	131387	105083	134893
P07148	FABP1	86674.1	647767	115333	278565	47829.2	107366	52021.2	6425.55	53510.7	21689.4	35375.2	128340	136393	113358	803672	77741.4	1.26138e+06	145711	314402	620562	1.74679e+06	192701	134710	91959.7	96333.9	135225	49494.3	325128	555591	54336.3	223475	142779	108342	254500	359821	48185.8	1.39078e+06	38976	290965	102881	50583.3	85671.1	172667	217830	48192.1	181754	171417	203839	314380	119315	72585.6
P07195	LDHB	330201	655814	298399	594367	270008	691193	239244	1229467	232676	221480	162940	213852	381597	974480	427598	264109	470594	874455	2226662	518972	81880	407235	512648	74085.7	333465	500323	253663	481707	737448	594781	555974	858574	379447	455830	745050	185960	339535	1775551	664698	476474	944587	358293	343274	595059	504076	745140	405024	544750	445460	543247	277247
P07196	NEFL	47950.3	51267.3	444.23	19475.6	12256.3	106799	444.23	3.02837e+06	444.23	33855.4	45856.1	21953	11002.9	61045.5	444.23	4185.01	80655.1	3771.8	10458.5	24596.8	444.23	444.23	11214.8	444.23	20487.7	1819937	39317.8	59740.4	32941.4	32166.6	444.23	35855	8437.29	44130.6	82677.8	47793.6	15617	7.17497e+06	11712.3	19570.2	41835.2	12626.5	444.23	94598.8	136112	23575.8	444.23	19801.9	45354.6	30623.1	5721.34
P07197	NEFM	34941.5	19829.7	444.23	23887	30709.3	54861.3	444.23	1.27361e+06	444.23	25093.4	29269.8	1.70825e+06	444.23	60128.3	444.23	444.23	37664.9	444.23	12208.5	28574.7	444.23	444.23	444.23	11829.7	444.23	1088480	70980.2	39582.9	30449.6	17697.4	77444.3	31310.9	444.23	45250.9	72319.5	444.23	444.23	2.92712e+06	16269.1	444.23	444.23	444.23	444.23	45647.5	90054.4	27217.3	444.23	444.23	38001.8	13997.8	444.23
P07199	CENPB	444.23	444.23	444.23	444.23	444.23	444.23	444.23	444.23	444.23	3657.25	444.23	444.23	444.23	444.23	444.23	444.23	444.23	444.23	444.23	444.23	444.23	444.23	4670.47	444.23	444.23	444.23	444.23	444.23	11677.1	444.23	444.23	444.23	444.23	444.23	444.23	444.23	444.23	444.23	444.23	444.23	12360.2	444.23	444.23	444.23	444.23	14286.7	444.23	444.23	444.23	444.23	444.23
P07202	TPO	444.23	444.23	444.23	444.23	444.23	444.23	444.23	444.23	444.23	444.23	444.23	444.23	444.23	444.23	444.23	444.23	444.23	444.23	444.23	444.23	444.23	444.23	444.23	444.23	444.23	444.23	444.23	444.23	444.23	444.23	444.23	444.23	444.23	10894.3	444.23	444.23	444.23	444.23	444.23	444.23	444.23	444.23	444.23	322658	444.23	444.23	444.23	444.23	444.23	444.23	444.23
P07203	GPX1	110795	98328.7	77768.4	123846	104464	76800.5	61277.9	143296	57949.4	170798	59627.8	168794	81588.4	145641	99039.7	129693	113503	93558.8	138556	77369.6	128955	129103	181330	65208.5	47401	103384	121276	122061	128708	136357	192998	185758	113208	49637.9	147335	75573	137968	130157	180993	121905	148188	121978	120212	125981	107524	219148	139817	105133	112670	122442	69883.3
P07204	THBD	444.23	444.23	444.23	444.23	444.23	444.23	444.23	29583.6	444.23	444.23	444.23	444.23	444.23	444.23	444.23	444.23	444.23	444.23	444.23	444.23	444.23	16203.9	444.23	444.23	444.23	444.23	444.23	444.23	444.23	444.23	444.23	444.23	444.23	444.23	444.23	444.23	444.23	444.23	10690.9	444.23	444.23	444.23	444.23	444.23	444.23	444.23	444.23	444.23	444.23	7842	444.23
P07205	PGK2	57583.5	43519.9	30470.8	34077.4	38219.2	60083.1	8034.78	42293.6	20066.6	27780.7	33094.1	13943.8	42769.6	52599.9	60874.5	27055	44228.8	34217	63247.9	32621.3	35112.5	38606.5	52168	4267.08	26381.7	36842.9	49479.9	36505	62272.6	36916.5	49977.5	48087.6	46799.7	9253.29	49287.6	42069.2	41591.7	42704.5	60052.8	41257.2	61889.3	29419	25583.8	50545.3	51680.2	65581.8	41409.8	42774.8	58765.4	55431.7	27312.2
P07225	PROS1	41831.9	25460.6	34870.1	37673.5	45987.6	30448.6	31238.6	444.23	23560.9	28341.2	26504.3	28193.2	25212.5	24282.4	45368.1	36321.7	54435.4	29966	34330.9	25974.7	41016	59193.5	24167.8	25617	15479.9	28188	23466.5	49030.8	43731.8	16121.5	25270.1	25882	17534.4	8557.74	17151	25534.2	20328.1	8975.96	39584.9	25618.8	21676.8	34634.9	39159.2	53375.1	27414.4	24451.4	26902.8	39345.3	30870.7	41418.9	22541.4
P07237	P4HB	677224	295773	154777	258438	401718	163630	103931	115659	145698	215811	171893	398902	302327	231830	290229	210106	481292	172500	376336	288461	1.1866e+06	359535	386468	78773.1	128772	172739	181798	230837	274177	301050	1581975	449649	1135918	227366	234118	229982	753646	128840	1092191	314861	463998	471571	202306	300564	618342	539150	570613	279670	614425	267435	138452
P07288	KLK3	444.23	444.23	444.23	444.23	444.23	54925.2	444.23	444.23	444.23	42372.6	444.23	444.23	444.23	444.23	444.23	444.23	444.23	444.23	444.23	444.23	444.23	444.23	444.23	444.23	444.23	444.23	444.23	444.23	444.23	444.23	444.23	388853	444.23	11296.3	5711.14	444.23	444.23	444.23	444.23	444.23	444.23	444.23	444.23	6356.42	444.23	444.23	444.23	444.23	444.23	444.23	444.23
P07305	H1-0	93413.3	546159	161557	299547	318706	463657	212916	217437	254314	347753	553177	490127	236534	410616	1095126	145110	184636	174769	294826	321938	145799	385195	367069	404460	193083	348342	404278	150635	1.48915e+06	296555	759239	976220	879244	369060	153516	375935	469324	206029	417729	253185	557358	293146	346332	904518	421255	464700	375137	335033	1026258	484534	131459
P07306	ASGR1	444.23	444.23	444.23	444.23	444.23	444.23	444.23	444.23	444.23	444.23	444.23	444.23	444.23	444.23	444.23	444.23	4905.58	444.23	444.23	444.23	78951.2	444.23	444.23	444.23	444.23	444.23	444.23	444.23	444.23	444.23	444.23	444.23	444.23	444.23	444.23	444.23	444.23	444.23	444.23	444.23	444.23	444.23	444.23	444.23	444.23	444.23	444.23	444.23	444.23	444.23	444.23
P07307	ASGR2	444.23	444.23	444.23	444.23	444.23	444.23	444.23	444.23	444.23	444.23	444.23	444.23	444.23	444.23	444.23	444.23	8098.76	444.23	444.23	444.23	48855.5	444.23	444.23	444.23	444.23	444.23	444.23	444.23	444.23	444.23	444.23	444.23	444.23	444.23	444.23	444.23	444.23	444.23	444.23	444.23	444.23	444.23	444.23	444.23	444.23	444.23	444.23	444.23	444.23	444.23	444.23
P07311	ACYP1	13037.2	17763.1	14063.7	10802.5	9806.66	13248.7	444.23	21291.1	444.23	14829.2	4471.25	12819.9	14111.1	15747.4	26438.5	444.23	13908.6	11678	15793.3	13387	444.23	15111.4	18181.3	444.23	444.23	14276.2	14772.8	12740.1	20279.5	15393.6	14569.9	31338.3	9543.72	6303.12	20130	444.23	16462.9	15628	20177.7	10607.3	32800.3	14639.5	444.23	22967	13606.6	17183.4	12670.2	444.23	16142.7	34945	4172.81
P07315	CRYGC	444.23	25009.3	444.23	444.23	444.23	444.23	444.23	444.23	444.23	444.23	444.23	444.23	444.23	18077.7	444.23	444.23	444.23	444.23	444.23	444.23	444.23	444.23	444.23	444.23	444.23	444.23	444.23	444.23	18098.6	444.23	444.23	444.23	444.23	444.23	444.23	444.23	444.23	444.23	444.23	444.23	444.23	444.23	444.23	444.23	444.23	104204	444.23	444.23	444.23	444.23	444.23
P07316	CRYGB	444.23	444.23	444.23	444.23	444.23	444.23	444.23	444.23	444.23	444.23	444.23	444.23	444.23	444.23	444.23	444.23	444.23	444.23	444.23	444.23	444.23	444.23	444.23	444.23	444.23	444.23	444.23	444.23	444.23	444.23	444.23	444.23	444.23	444.23	444.23	444.23	444.23	444.23	444.23	444.23	444.23	444.23	444.23	444.23	444.23	444.23	444.23	444.23	444.23	444.23	444.23
P07320	CRYGD	444.23	29211.2	444.23	444.23	444.23	444.23	444.23	444.23	444.23	444.23	444.23	444.23	444.23	21232.1	444.23	444.23	444.23	444.23	444.23	444.23	444.23	444.23	444.23	444.23	444.23	444.23	444.23	444.23	11715.9	444.23	444.23	444.23	444.23	444.23	444.23	444.23	444.23	444.23	444.23	444.23	444.23	444.23	444.23	444.23	444.23	36032.1	444.23	444.23	444.23	4540.54	444.23
P07327	ADH1A	51921.4	61438.9	43930.9	57866.7	444.23	28226	444.23	444.23	444.23	4352.42	444.23	53803.2	9842.92	3179.52	14303.1	52226.4	61807.2	22730.3	38594.3	53441.7	263114	64597.5	31400.6	46554.3	444.23	13517.9	11403.7	9090.9	34651.9	8934.33	27049.4	11270.1	87777.2	444.23	10461.2	27510	76379.9	444.23	32922.1	36714.1	444.23	12740	38732.2	37224.2	444.23	8347.46	16157.6	30847.9	9857.32	9392.23	31076.1
P07332	FES	8914.52	8935.36	444.23	3968	13354.3	444.23	444.23	444.23	444.23	444.23	444.23	2587.6	444.23	444.23	5110.19	4420.22	9630.92	444.23	4074.19	444.23	14540.8	8994.67	7731.03	444.23	444.23	444.23	444.23	444.23	7376.27	444.23	444.23	7384.52	10806.1	4820.61	444.23	444.23	8045.61	444.23	29752.1	6118.73	24810.4	444.23	444.23	5237.03	4025.13	8049.52	6834.24	6601.03	8504.07	32173.9	444.23
P07333	CSF1R	21617.7	444.23	666.345	444.23	10821.4	444.23	13839.1	10083.5	444.23	7075.38	444.23	3437.38	444.23	5768.89	444.23	12220.6	10503.7	2694.16	3601.65	444.23	5070.62	9486.31	11036.8	444.23	444.23	7804.53	444.23	7600.64	3778.15	444.23	8495.9	9060.63	7336.15	3786.04	444.23	13165.2	8510.46	444.23	8697.14	3972.32	9352.79	11612.1	7995	5653.89	4417.87	8940.23	7026.65	6413.88	444.23	12392.4	4190.7
P07339	CTSD	6.34869e+06	518117	349778	478099	515845	240721	238986	775996	217546	188974	373355	937961	236880	802224	312333	502107	1845910	715701	1.04165e+06	493295	3.41243e+06	809651	936200	137281	198762	405339	340968	371612	342725	825849	1003813	696094	660832	603999	473226	330275	735737	590442	655489	1106378	1.86565e+06	423151	285386	908788	438948	566144	675233	518160	391067	839978	251395
P07355	ANXA2	1.58411e+06	1.45707e+06	902299	1986545	717254	788507	666265	88455.7	1286422	958986	1277824	730532	1.55051e+06	1.30693e+06	1349879	1.44999e+06	2.39489e+06	843892	1246191	1131453	497434	2.93711e+06	1583022	536694	444798	1704782	928894	1254146	1.26787e+06	1016788	3087721	1576380	1797328	580298	867335	1490214	1.96442e+06	860344	873146	1380064	1506610	1403940	1722692	1729030	2.55523e+06	2573024	1582956	1177103	1021534	1.56389e+06	669969
P07357	C8A	64397.2	42153.6	63007	52343.9	57690.1	50733.7	41281.1	444.23	59115.3	58723.7	38885.7	48944.2	56350.4	73416.1	76529.5	37978.4	59281.9	85342.3	71651.9	40948.6	48396.2	75130.8	51876.9	62096	27898.4	41475.3	53403.9	60914	95584.9	33653.9	42628.9	89762.8	42930.4	24279.3	47964.1	45700.7	32049.5	14628.9	54439.8	45955.5	69761.1	54276.4	93993.4	70601.5	48526.3	28331.3	71679.1	65888.9	76326.6	74976.6	43873.9
P07358	C8B	40000.1	24845.9	54277.6	43270.7	28652	54195.2	42944	444.23	28399.5	34852.3	25022.1	54340.7	33184.3	76935.1	84856.1	33535.5	59838.2	65896.6	50720.9	27850.8	34286.7	62596.1	34852.5	25025.6	27887.9	28379.8	27812.1	35563.6	100977	30599.8	23335	79570.8	20688.8	16526.8	35472.9	40187.7	20315.7	5480.54	39039.3	23367.6	50288.4	27852.1	50902.7	49305.7	33631.5	16063.9	44278.9	49597.1	60708.5	59171.4	35111.2
P07359	GP1BA	8171.36	2266.8	4658.01	2298.74	31575	3962.38	5034.2	444.23	444.23	1697.79	444.23	6343.57	444.23	444.23	8380.32	5046.97	12580.5	5739.52	5944.1	4719.52	9204.01	18355.5	10409.1	9367.27	444.23	444.23	6231.86	7140.17	8063.42	2484.74	444.23	174414	444.23	444.23	444.23	444.23	4266.47	3145.07	8223.95	444.23	5136.8	11659.8	39611.5	11359	4726.9	444.23	5905.07	7272.92	5304.14	5320.04	444.23
P07360	C8G	152695	77792.9	163457	84254	91348	105656	75203.4	4004.51	95776.8	66272.2	58065.9	71759.2	87794.9	200163	147199	67240.2	151312	148983	142721	77387.8	64338.9	132678	79242.6	45880.8	41268.9	62741.2	107010	114255	212934	54035.2	55257.6	157958	43803.7	96785.5	74889.5	80751.1	48022	30771.7	76864.4	95240.8	79225.3	95045.1	118023	74583.5	62999	45833.5	92088.1	109592	110495	127731	95082.9
P07384	CAPN1	97318.6	125421	93662.2	100378	109210	90692.9	49722.6	86624.5	55036.9	137200	73239.7	110929	172205	158565	130103	58804.5	154599	88417.8	144331	137721	96408.3	157207	157523	42548.1	56911.3	101027	120221	116617	139126	112128	237944	263955	147205	90718	162755	90448	197220	166531	165360	140598	70971.7	156289	114362	147322	253631	202638	148226	162066	121051	84446.4	78450.4
P07437	TUBB	944185	1.0209e+06	551105	746341	1290481	747903	265620	3.31441e+06	376857	233003	382648	963469	766216	1.45335e+06	1025693	693720	1320087	585847	875525	897256	724531	969804	1.00924e+06	480316	297119	1.44419e+06	330275	1017224	1.08709e+06	854550	926049	1114213	811809	1.09435e+06	779354	560191	1181698	2696785	1526324	858244	1988725	682480	607076	848587	1.18816e+06	1492629	634685	919145	1128489	1.54182e+06	469362
P07451	CA3	126533	118375	120218	414311	82846.7	1143865	194621	22114.8	89654.9	541806	123705	30488.6	131565	59789.6	136599	530137	192625	166245	82944.6	45322	31511.3	174693	64172.4	78719	1577985	241287	65606.4	48318.2	102303	56237.6	667312	42136.7	157993	91388.6	91760.7	64289.2	32949.9	101341	64949.4	65160.2	29788.8	65587.3	250523	200734	123025	175646	48339.5	90240.2	89534.1	41139	65613.3
P07476	IVL	444.23	444.23	444.23	444.23	444.23	444.23	444.23	444.23	444.23	444.23	444.23	444.23	10014.6	444.23	444.23	444.23	444.23	444.23	3672.18	444.23	444.23	444.23	444.23	444.23	444.23	444.23	444.23	444.23	444.23	444.23	444.23	444.23	444.23	444.23	444.23	444.23	444.23	444.23	444.23	444.23	444.23	444.23	444.23	444.23	25283.9	16772.1	444.23	444.23	444.23	444.23	444.23
P07477	PRSS1	51553.1	10531.6	3700.13	444.23	6003.61	444.23	444.23	444.23	444.23	7132.13	444.23	1.98206e+06	444.23	444.23	5850.91	3131.51	58753.9	9801.35	26081.5	10375.9	444.23	8025.58	3415.89	2506.95	444.23	444.23	444.23	444.23	216644	444.23	8159.2	106500	444.23	146289	6285.35	444.23	16785.5	6820.51	15643.3	134907	444.23	444.23	444.23	22587.7	444.23	444.23	444.23	444.23	444.23	444.23	6124.45
P07478	PRSS2	31648.7	58276.7	26107.1	8959.77	99885.9	444.23	67937.1	24941	444.23	56532.2	444.23	402642	444.23	444.23	17456.8	444.23	69177.9	12191.2	35402.9	38441.6	25622.5	444.23	24930.5	13411.5	15814.8	25179	444.23	29759.6	27279.2	20106.9	444.23	49804.2	31450.9	7733.38	21412.1	444.23	94047.6	30580.8	18794.2	55626	444.23	444.23	14080.8	29810.9	14846.2	36069.6	444.23	23942.9	17727.5	28222.3	21734.4
P07492	GRP	444.23	444.23	444.23	444.23	444.23	444.23	444.23	444.23	444.23	444.23	444.23	444.23	444.23	444.23	444.23	444.23	444.23	444.23	444.23	444.23	444.23	444.23	444.23	444.23	444.23	444.23	444.23	444.23	444.23	444.23	444.23	444.23	444.23	444.23	444.23	444.23	444.23	444.23	444.23	14683	444.23	444.23	444.23	444.23	444.23	444.23	444.23	444.23	444.23	444.23	444.23
P07585	DCN	112754	1791826	443796	1.16606e+06	566578	1952382	2.54367e+06	444.23	1404199	660592	809370	906824	639796	853455	3740203	938248	1.46665e+06	301572	242550	935557	75979.9	604351	547451	2135047	612538	1064892	673608	649314	2.5826e+06	567928	659533	757940	647338	642455	986424	2767118	567743	89084.5	44079.9	640252	516415	753355	727197	1.06299e+06	511312	617468	787972	848372	1193222	1.44803e+06	586683
P07602	PSAP	121157	18451.4	15172.2	17525	20746.5	18184.8	444.23	32350.9	444.23	8732.19	17477.3	31296.1	20121	22731.8	41868.2	19533	39057.4	17909.6	40395.6	31383.1	50209.3	42630.9	47207.4	444.23	444.23	25607.5	15367.9	13098.8	21684.5	47243.2	32699.1	60695.8	36310.7	44178	22901.9	444.23	47918.4	34403.3	52452.1	56920	63505.5	33803.8	444.23	36520.3	20162.2	31111.3	29718.1	21420.6	30831.4	40244.6	12763.5
P07686	HEXB	33707	68427.6	20048.1	36583.7	33622	18527.5	24957.2	18093	24223.9	25176.7	20058.5	104695	25289.4	43847.6	35116.9	20633.2	114861	25701.9	97325.7	53698	52416.1	55751.2	49229.6	15741.3	13079	18663.6	23449.8	43722.9	40320.2	54552.5	61477.8	97111.4	46057.3	60429.8	72863.2	35343.7	91118.2	15399.1	71000.9	71401	46537.5	41895.1	25697.5	48533.8	35785.8	37926.1	58685.3	30189.7	27747.5	37066.9	21231.2
P07711	CTSL	16012.7	11447.3	9780.78	11013.4	14184.8	5621.8	8981.43	2387.62	444.23	4817.32	4839.65	8103.07	9615.38	10123.3	11765.2	444.23	20095.8	10525.3	37952.1	10290.9	25992.2	19394.9	16909.6	444.23	444.23	9095.9	10211.8	15471.8	8638.08	11316.9	14851.7	19924	35336.9	34723.8	15707.9	444.23	16777.3	10856.3	30315.5	12392.1	17335.8	10660.1	15205.4	40351	9726.6	14240.3	23060.2	9561.63	8414.38	15821.4	8151.22
P07737	PFN1	694840	1.36827e+06	671449	1.1032e+06	547219	601495	257192	462181	243849	330716	458884	505193	975525	560251	912973	311332	1.20135e+06	326004	1.04962e+06	1298876	958332	985294	1336291	103315	201505	461426	460756	863876	1.20731e+06	642301	1214436	1901541	752837	717875	1384727	497014	1838100	554304	2109056	984661	1107518	776886	591960	758710	876313	2.96482e+06	469790	1157501	1457172	1050134	472860
P07738	BPGM	20857.1	13473.9	14429.5	30383.7	23261.8	27996.1	12838.1	15514.9	444.23	40566.3	11759.5	29636.7	18885.4	20771.6	49450.8	17300.4	40477.5	17867.6	56142	14946.6	22283.2	45695.6	20405.7	444.23	5040.69	19519	19386	20111.6	107613	16856	13748.3	29356	21212.1	44053.6	25036.4	16570.8	16754.5	26988.4	189228	14282.4	28891	34467	163331	48706.1	29243.9	16897.7	15645.5	39501.2	29285.6	49302.7	12771
P07741	APRT	327829	130915	82729.1	128380	184474	94915.9	68526.6	163754	86563.1	80627.6	92043	239585	158342	125606	118948	107303	161659	75222	144472	105244	239559	128069	170093	32807.1	50247.6	117755	171153	121120	137522	165228	200864	198816	232681	68493.5	152203	171942	181049	115189	223770	182152	173070	156195	139072	172155	220484	339195	152045	144523	187456	133985	67894.3
P07766	CD3E	444.23	8170.77	444.23	444.23	444.23	444.23	444.23	444.23	444.23	444.23	444.23	444.23	444.23	444.23	444.23	444.23	444.23	444.23	444.23	444.23	444.23	444.23	3967.11	444.23	444.23	444.23	444.23	444.23	444.23	444.23	444.23	444.23	444.23	444.23	444.23	444.23	444.23	444.23	444.23	444.23	444.23	444.23	444.23	444.23	444.23	8925.45	444.23	444.23	444.23	444.23	444.23
P07814	EPRS1	60051.3	45541.1	30165.7	35441.6	33225.8	34046.7	21456.1	46095.1	23811.7	32843.5	37254.2	47051.3	38716.4	64167.6	78411.1	35433.3	50757.8	29549.1	62252.8	37094.9	58257.9	50459	65082.4	17615	22580.6	33709.8	37103.3	43211.4	60512	45276.5	78511.9	77334.1	88208.9	50356.4	40366.9	30416	62957.4	45254.1	74246.9	38444.2	88490.5	55100.8	34583.8	50215	79213.4	78839.6	64008.8	51426.6	54557.6	67465.7	27633.7
P07858	CTSB	460719	291735	204065	207128	221090	100904	163819	198628	114491	142415	82632.4	327688	283385	363065	213281	169140	761211	342729	702328	380809	856966	340303	337318	128342	105194	163466	158176	145097	257184	276134	377205	335090	183504	282061	248850	102948	280110	147363	537090	457237	210164	315986	249652	2.2042e+06	245924	219530	389774	156716	249464	155470	178827
P07864	LDHC	444.23	444.23	444.23	444.23	444.23	444.23	444.23	444.23	444.23	444.23	444.23	22613.5	444.23	444.23	444.23	444.23	444.23	444.23	444.23	444.23	444.23	444.23	444.23	444.23	444.23	444.23	444.23	444.23	444.23	444.23	444.23	444.23	444.23	15342.5	8843.36	444.23	444.23	444.23	444.23	444.23	121095	444.23	444.23	444.23	444.23	444.23	444.23	444.23	444.23	54805.9	444.23
P07900	HSP90AA1	2.08298e+06	929583	458871	728810	570444	684972	250028	1.9902e+06	282237	405952	567242	865967	785600	1.15289e+06	1121628	301250	931324	685791	1964918	634017	1.34337e+06	1.09148e+06	1494249	296902	346539	772349	509664	485600	1.57791e+06	822714	1417723	1.485e+06	926223	851313	627998	605167	1.3934e+06	2053765	2128768	803976	4.31426e+06	902610	578540	827782	1.22573e+06	1663744	878696	749768	943714	3.10635e+06	324506
P07902	GALT	26044.5	32874.1	18556.2	23018.4	16313.1	21413	10693	444.23	9102.86	6226.47	13827.3	8633.7	13234.8	33995.6	31891.4	9895.25	26767.7	23134.6	34042.8	25784.2	83537.7	29026.3	33507.9	444.23	444.23	20413.8	17150.2	21112.6	21805.8	29678.7	24840.9	40856.4	27523.6	12553.5	25713.4	20340.5	33354	21347.5	41975.7	28847.7	18236.2	19673.6	27914.6	21531.6	14655	37453.7	24795.7	24785.3	26961.9	19058.8	12876.7
P07910	HNRNPC	277788	473292	154510	170538	336498	263687	142171	360070	125254	105374	370134	320071	228799	533694	688364	97922.9	359190	158950	487966	250700	260494	449778	759437	64069.1	66871.7	222051	264173	203151	921065	407082	707058	744169	399090	118326	247395	259547	564043	195749	791198	295910	1204268	392953	266538	559388	520554	1378315	340064	275244	715841	944322	106240
P07911	UMOD	444.23	444.23	444.23	52125	444.23	444.23	444.23	444.23	444.23	444.23	444.23	444.23	444.23	444.23	444.23	444.23	444.23	444.23	607822	444.23	444.23	444.23	444.23	444.23	444.23	444.23	444.23	444.23	444.23	444.23	444.23	14460.1	444.23	444.23	444.23	444.23	444.23	444.23	444.23	444.23	11071.2	444.23	444.23	18955.5	444.23	444.23	444.23	444.23	444.23	3187.86	444.23
P07919	UQCRH	24746.6	4054.75	444.23	10656.5	444.23	17221.9	444.23	39522.7	444.23	25729	15968.2	4496.21	444.23	3358.54	12190.8	22670	5658.17	33800.9	19726.6	444.23	10657	7505.89	11307.8	444.23	12220.9	11023.3	444.23	9412.27	9535.92	11031.2	12536.9	15686.8	18837.7	444.23	5444.52	8890.81	18671.5	23300.8	9033.52	16631.2	13489.5	13761.2	10205.6	18049.2	16218	17831.5	8428.12	9158.71	9975.49	9780.95	444.23
P07942	LAMB1	117527	105457	90787.9	143123	29677.7	58176.8	11787.5	16469.2	40868.8	130430	53744.1	85221.7	74044.5	118639	46254.9	125520	133484	119304	114720	114536	28875.9	101529	84318.4	47930.2	48961.1	221498	91008.2	90230.3	124928	50682.7	83591.4	87994.9	101243	87019.6	121840	58686.8	105965	38671	30271.2	105733	65820.4	46047.2	96181.3	209348	48487.9	52786.8	63235.8	92384.6	118554	67937.1	59186.5
P07947	YES1	20751.6	14256.8	444.23	15082.7	444.23	444.23	444.23	23564.3	444.23	444.23	444.23	444.23	444.23	8853.72	30022.4	9266.48	29495.7	444.23	29068.4	18814.9	13815.2	17393.9	14294.4	444.23	444.23	11303.1	444.23	14665.6	18737.6	18227.5	8912.24	25056.5	10985.9	444.23	444.23	444.23	24214.5	36267.3	38534	25406	18798.2	444.23	11200.2	9007.07	444.23	444.23	444.23	444.23	18259.4	18151.9	444.23
P07948	LYN	58273.4	51695.9	9476.7	28782.8	33449.2	444.23	444.23	54410.9	12074.4	21597.2	28399.7	31992	15582.8	39274	44383.8	27690.5	65251.9	14522.6	30204.1	32631.1	35864.2	48050.7	63093.4	444.23	444.23	27408.3	444.23	18048.5	19801.7	30207.8	37050.7	47885.3	30450.7	12619.1	444.23	39649.2	65695.1	33955.8	34368.1	35201.9	31499.8	35195.2	26563.3	31093.1	26484.7	79108.1	47434.1	23060.5	26701.8	22273.8	444.23
P07949	RET	444.23	444.23	444.23	444.23	444.23	444.23	444.23	444.23	444.23	444.23	444.23	444.23	444.23	444.23	444.23	444.23	444.23	444.23	444.23	444.23	444.23	444.23	444.23	444.23	444.23	444.23	444.23	444.23	444.23	444.23	444.23	444.23	444.23	444.23	444.23	444.23	444.23	8904.98	444.23	444.23	444.23	444.23	444.23	444.23	444.23	444.23	444.23	444.23	444.23	444.23	444.23
P07951	TPM2	668085	1.86057e+06	2.27728e+06	2326031	521953	2766432	146452	346892	194425	1.27079e+06	416164	1.26331e+06	2.32574e+06	406614	741392	510778	1991952	785988	721492	2496896	195237	614089	620490	247690	3.71582e+06	447682	500576	1446292	1.69515e+06	1472735	780605	5210256	604662	4.24318e+06	4374571	381592	961638	290325	548624	1.09538e+06	606642	494313	697414	403778	397012	667804	359903	1709742	1613678	1.34208e+06	1428963
P07954	FH	131501	92540.9	42755.3	97052.9	77521.5	108803	26042	180713	47533.4	91153.9	113643	100773	97982.8	102974	97171.3	105253	121722	244672	244061	97014.2	235677	92029	111609	19687.4	85047.9	101220	75856.9	89869.9	87299.9	130722	156817	133950	129739	112310	80995.1	95217.9	157194	170360	121535	130087	164700	148704	82041.9	131914	133674	119849	105029	103322	87916.1	131489	56158.8
P07988	SFTPB	444.23	444.23	444.23	444.23	444.23	444.23	444.23	444.23	444.23	444.23	444.23	444.23	444.23	444.23	444.23	444.23	444.23	444.23	444.23	444.23	444.23	52259.6	444.23	444.23	444.23	444.23	444.23	444.23	4441.75	444.23	444.23	444.23	444.23	444.23	444.23	444.23	444.23	444.23	444.23	444.23	444.23	444.23	444.23	15588	444.23	444.23	444.23	444.23	444.23	3097.22	444.23
P07992	ERCC1	3448.73	444.23	444.23	444.23	444.23	444.23	444.23	444.23	444.23	444.23	444.23	444.23	444.23	3560.55	444.23	444.23	444.23	444.23	444.23	444.23	444.23	444.23	444.23	444.23	444.23	444.23	444.23	444.23	5091.61	444.23	444.23	444.23	444.23	444.23	444.23	444.23	444.23	444.23	444.23	444.23	8787.63	444.23	444.23	444.23	444.23	7395.32	444.23	444.23	6516.41	4157.13	444.23
P07996	THBS1	69287.2	50369.6	106635	82216.4	254453	72027.3	212357	8552.44	283668	91628.2	263990	57786.5	71521	152560	44472.6	85666	134165	87765	140684	65921.3	70763.1	143001	86354.3	79893.5	67791.3	93361.9	203050	136663	131797	39843.6	82927.2	73023.7	75413.4	32350.1	47490.3	89962.4	57672.8	35738.2	127863	73659.8	22169.6	105217	125649	89108.3	65899	46193.9	555454	101813	96525.5	34560.7	90858.1
P07998	RNASE1	444.23	444.23	444.23	444.23	444.23	444.23	444.23	444.23	444.23	444.23	444.23	444.23	444.23	444.23	444.23	444.23	444.23	444.23	444.23	444.23	444.23	444.23	444.23	444.23	444.23	444.23	444.23	444.23	444.23	444.23	444.23	444.23	444.23	444.23	444.23	444.23	444.23	444.23	444.23	444.23	444.23	444.23	444.23	444.23	444.23	444.23	444.23	444.23	444.23	444.23	444.23
P08034	GJB1	444.23	444.23	444.23	444.23	444.23	444.23	444.23	444.23	444.23	444.23	444.23	444.23	444.23	444.23	444.23	444.23	444.23	444.23	444.23	444.23	10692.8	444.23	444.23	444.23	444.23	444.23	444.23	444.23	444.23	444.23	444.23	444.23	444.23	444.23	444.23	444.23	444.23	22549.3	444.23	444.23	444.23	444.23	444.23	444.23	444.23	444.23	444.23	444.23	444.23	444.23	444.23
P08047	SP1	444.23	444.23	444.23	444.23	444.23	444.23	444.23	444.23	444.23	444.23	444.23	444.23	444.23	444.23	444.23	444.23	444.23	444.23	444.23	444.23	444.23	444.23	444.23	444.23	444.23	444.23	444.23	444.23	444.23	444.23	444.23	444.23	444.23	444.23	444.23	444.23	444.23	444.23	444.23	444.23	444.23	444.23	444.23	444.23	444.23	444.23	444.23	444.23	444.23	444.23	444.23
P08069	IGF1R	5854.51	9051.96	444.23	444.23	444.23	444.23	444.23	8774.93	444.23	444.23	444.23	8954.99	444.23	13027.5	444.23	444.23	4517.4	444.23	12207.3	4176.93	444.23	8863.44	4052.11	444.23	444.23	444.23	444.23	10876.5	13427.7	9692.09	444.23	17772	10043.2	6587.66	5015.75	444.23	7453.94	444.23	8227.47	7607.69	9106.72	6821.84	444.23	9932.15	444.23	10382.9	6168.7	444.23	14424.8	5119.95	444.23
P08118	MSMB	444.23	444.23	444.23	444.23	444.23	444.23	444.23	444.23	444.23	35784.9	444.23	444.23	444.23	444.23	444.23	444.23	444.23	444.23	444.23	444.23	444.23	444.23	444.23	444.23	444.23	444.23	444.23	444.23	444.23	444.23	444.23	138645	444.23	444.23	444.23	444.23	444.23	444.23	444.23	444.23	444.23	444.23	444.23	444.23	444.23	444.23	444.23	444.23	444.23	444.23	444.23
P08123	COL1A2	3.34821e+06	9.03595e+06	4.59598e+06	6.87687e+06	6.19739e+06	8.58963e+06	5.98417e+06	55365.5	7.19214e+06	4.57715e+06	7.72335e+06	7.24404e+06	3719654	6.98048e+06	8.44964e+06	8.80303e+06	12355498	1.97458e+06	2.78644e+06	5.68074e+06	1519180	3473483	4624329	9.33894e+06	2.84177e+06	6.6816e+06	6.26002e+06	8.01017e+06	7333617	5.01217e+06	2478084	3480784	5.15203e+06	3.30058e+06	3.37701e+06	9.81324e+06	3.16457e+06	533206	942641	6207122	5.56744e+06	7.00873e+06	6439464	7.15519e+06	2.87315e+06	2.57362e+06	8279874	8.20015e+06	6476759	6.97561e+06	6.24897e+06
P08133	ANXA6	1.37948e+06	1.29194e+06	767777	1.04366e+06	841248	797655	260130	795383	442266	419546	430829	1.00295e+06	586888	913976	718330	1.09216e+06	1.35869e+06	692963	692474	964584	1.35287e+06	784562	1.29022e+06	231197	383820	730999	625906	1123829	1.0727e+06	883951	1107672	1204470	540327	1.17757e+06	1344183	315588	985698	1376211	925826	1053134	1225117	473690	588108	589101	290432	1455671	603126	889368	1143425	1.197e+06	693629
P08134	RHOC	17283.6	34110.4	22170.3	22484.3	11228.1	15862.4	27461.6	16402.5	24654.5	8147.62	21429	13344.1	14411.8	36015.7	46652.3	7856.39	43482.8	20850.5	48750.6	28908.2	26387.8	38651.2	26101.5	444.23	444.23	24405.4	17815.2	30937.8	35096.7	27959.3	38932.6	49513.3	26029.9	16675	37276.3	22477.7	45339.3	30185.1	57104.8	24342.4	42108.6	12773	21171.7	28170.8	16770	19247.2	35580.5	22491.8	36122.8	33314.5	16827.6
P08138	NGFR	444.23	444.23	444.23	444.23	444.23	444.23	444.23	444.23	444.23	444.23	444.23	444.23	444.23	444.23	444.23	444.23	444.23	444.23	444.23	444.23	444.23	444.23	444.23	444.23	444.23	444.23	444.23	444.23	444.23	444.23	444.23	7759.28	444.23	444.23	444.23	444.23	444.23	444.23	444.23	444.23	444.23	444.23	444.23	2875.52	444.23	444.23	444.23	444.23	444.23	444.23	444.23
P08173	CHRM4	444.23	444.23	444.23	444.23	444.23	444.23	444.23	444.23	444.23	444.23	444.23	444.23	444.23	444.23	444.23	444.23	444.23	444.23	444.23	444.23	444.23	444.23	444.23	444.23	444.23	444.23	444.23	444.23	444.23	444.23	444.23	444.23	444.23	444.23	444.23	444.23	444.23	444.23	444.23	444.23	444.23	444.23	444.23	444.23	444.23	444.23	444.23	444.23	444.23	444.23	444.23
P08174	CD55	444.23	6534.21	17396.7	444.23	444.23	444.23	7788.06	444.23	14771.4	444.23	25444.1	10043.7	444.23	11155.6	444.23	444.23	15966.5	10554.5	444.23	14971.1	444.23	37300.5	10321.9	444.23	444.23	444.23	444.23	444.23	29374.1	444.23	444.23	12775.5	16121.7	9188.74	444.23	24944.1	18375.3	444.23	444.23	444.23	14029.3	10142.6	444.23	8060.01	444.23	444.23	16977.5	11784.7	10210.5	20740.4	444.23
P08183	ABCB1	164270	16621.3	444.23	444.23	444.23	8669.11	444.23	17867.7	444.23	8080.66	12686.2	12751.4	444.23	23485.3	21446.9	444.23	22502.2	444.23	30698.5	7105.07	35187.8	4335.82	444.23	444.23	444.23	14162.1	7154.48	6288.82	19090.4	444.23	444.23	30074.4	444.23	444.23	5841.85	444.23	24947.5	18814.8	11608.1	444.23	13100.2	444.23	444.23	4612.23	5341	16624.5	444.23	13676.8	9944.98	444.23	444.23
P08185	SERPINA6	18400.4	20535.3	21388.2	27158.8	20075.8	27170.8	22659.2	444.23	15804.5	21777.8	444.23	9178.87	19668.1	24561.2	38497.6	22965.2	50662.3	28797.6	33560.9	36361.2	19471.5	41297.3	33960.7	8629.65	20446.6	18181	12237.5	41002.6	36059.3	28912.1	18731.2	38162.9	15622.9	444.23	31364.8	32113.3	19321.6	444.23	33953.7	29520.8	31910.9	28900.3	63957.3	27810.7	8511.03	13946.4	28253	30600.2	26663.1	31035.7	17404
P08195	SLC3A2	28089.2	32610.5	11995.3	32671	56444.7	9801.54	11183	148158	16188.8	17753.3	15056	21091.2	35019.6	100106	17969.3	28816.8	47369.4	14461.3	50835.7	31864.6	18731.5	35454.5	45035	444.23	8916.07	44706.1	19787.7	18565.8	19313.8	29150.4	32684.8	31160	26431.5	18798.8	19680.6	29218.5	71058.5	173816	60089.5	50340.2	150417	24261.2	18948	32129.8	70609.5	55106.8	30509.5	18499	21823.4	78989.7	10815.8
P08217	CELA2A	52756.1	278112	7458.68	29143.5	444.23	444.23	4702.85	444.23	444.23	444.23	444.23	147298	444.23	444.23	23520.4	444.23	97834.2	8734.98	33383.4	21817.2	13984.1	444.23	4684.08	444.23	444.23	444.23	444.23	444.23	20205.8	444.23	444.23	25612.5	444.23	444.23	444.23	444.23	64873.7	444.23	444.23	126738	444.23	444.23	444.23	444.23	444.23	444.23	444.23	15185.2	444.23	444.23	7820.81
P08218	CELA2B	444.23	444.23	444.23	444.23	444.23	444.23	444.23	444.23	444.23	444.23	444.23	23845.9	444.23	444.23	444.23	444.23	444.23	444.23	444.23	444.23	444.23	444.23	444.23	444.23	444.23	444.23	444.23	444.23	444.23	444.23	444.23	444.23	444.23	444.23	444.23	444.23	444.23	444.23	444.23	444.23	444.23	444.23	444.23	444.23	444.23	444.23	444.23	444.23	444.23	444.23	444.23
P08235	NR3C2	444.23	444.23	444.23	444.23	444.23	444.23	444.23	444.23	444.23	444.23	444.23	444.23	444.23	444.23	444.23	444.23	444.23	444.23	444.23	444.23	444.23	444.23	444.23	444.23	444.23	444.23	444.23	444.23	444.23	444.23	444.23	444.23	444.23	444.23	444.23	444.23	444.23	444.23	444.23	444.23	444.23	444.23	444.23	444.23	444.23	444.23	444.23	444.23	444.23	444.23	444.23
P08236	GUSB	80891.2	46793.8	18605.2	28923.1	25497	16052	12264.2	444.23	23752.2	28116.3	14601.5	33499.2	21027.9	24612.5	32607.7	15521.3	73725.9	21248.9	48998	41502.7	91298.1	44262.7	44818.9	444.23	444.23	12734.4	17346.9	35297.2	28384.4	57616.8	37806.9	92553.7	34023.7	62033.3	73679.1	19792.7	62275.4	444.23	50502.4	69389.3	48136.2	32560.7	41794.7	27300.4	24842.9	43028.2	57868.3	26496	17855	47975.9	17762.4
P08237	PFKM	261536	171691	128550	148518	84432.1	360262	54759.5	599651	61805.3	102000	139913	124336	174634	432915	196908	68596.3	183050	421489	240913	169573	137934	126435	127043	42194.8	381932	210099	119644	220341	233294	217935	82934.9	294973	110930	97251.4	281565	74413.5	121710	493694	154641	181385	299074	149377	114745	151919	158943	119378	111555	203156	224120	253580	107293
P08238	HSP90AB1	1.14649e+06	405118	210414	271439	251308	344530	114365	575890	179464	114762	260272	367302	351690	411520	674317	122467	419922	283855	580909	261187	448323	447826	527936	110708	183756	312355	170111	221859	653132	325859	501396	668062	258216	337460	278518	237579	557759	658678	692278	347278	1526975	326387	266144	332341	638331	918390	280456	407725	428766	982186	147348
P08240	SRPRA	28669.9	20732.7	10013.1	13940.8	23430	4524.82	2384.99	18101.8	14175	9628.22	23624.2	28147.4	18924	25680	36037.7	17092.5	32833.8	20733.3	31543	16536.5	63195	28785.2	35692.5	2369.38	7869.28	15962.8	15467.6	13569.2	26034.4	27677.2	38421.6	33492.6	69783	27338.3	20989.8	16592.8	39875.3	24430.4	35778.5	53597.8	33177.1	28338.5	21700.2	22401.5	36150.3	42622.7	41122.1	19623.3	37379.7	31684.7	9001.3
P08243	ASNS	17877.5	13066.3	4245.03	444.23	16362.6	444.23	444.23	18989.8	444.23	3871.28	4433.63	24586.7	10067.8	13989.2	11954.9	444.23	11667.3	5482.24	13264.7	10397.2	444.23	10166.4	11471.6	444.23	444.23	5258.8	3897.31	5114.15	14321	10505.8	16343.9	15429.6	12525.2	444.23	3558.39	3711.54	17469.1	21332.7	15842.3	39692	19134.6	9459.87	9916.49	444.23	18202.9	17297.6	27207.3	10044.6	18525.3	19245	2005.53
P08246	ELANE	513857	124045	133069	281282	972181	59145.8	46477.9	13262.8	41801.5	134182	31562.1	78642.1	106433	17775.8	61672.2	135873	161395	140962	154254	106610	152869	625586	111634	23932	33414.7	52504.2	281212	101854	92669.4	51651.7	86067.1	517408	64044.7	9801.12	7002.71	33341.9	194053	103197	475067	157444	42418.8	88463.7	362812	124831	122472	233518	137604	312764	143247	67132.1	176087
P08247	SYP	444.23	32135.9	444.23	444.23	444.23	444.23	444.23	55025.6	444.23	444.23	444.23	444.23	444.23	13996	444.23	444.23	10020.1	444.23	444.23	15901	444.23	444.23	444.23	444.23	444.23	444.23	444.23	444.23	6018.78	444.23	444.23	13812.3	444.23	444.23	7767.32	444.23	12239	53150.8	444.23	444.23	444.23	444.23	444.23	444.23	444.23	444.23	444.23	444.23	444.23	444.23	444.23
P08253	MMP2	21538.9	23143.4	42722	20570.7	22092.3	28655.1	39114	444.23	40411.9	26012.3	33886.4	14707.3	16257.3	46110.8	33309.8	40218.5	29258.9	24967.7	21751.3	19262	444.23	30773.8	15838.4	6191.16	26859.1	15272.9	26173.5	23244.3	55429.3	444.23	20227	31297.4	444.23	61447.8	21105.1	51227.7	22597	444.23	444.23	16306.5	444.23	16824.4	16583.8	13771.7	20327.6	444.23	24263.7	31571	49318.8	45416.4	23732.3
P08254	MMP3	444.23	444.23	444.23	444.23	444.23	444.23	130623	444.23	55284	16414.2	38220.8	444.23	444.23	16347.2	444.23	444.23	444.23	444.23	444.23	444.23	444.23	444.23	444.23	444.23	444.23	444.23	80376.5	444.23	444.23	444.23	444.23	25223.6	444.23	444.23	12966.3	444.23	444.23	444.23	444.23	444.23	444.23	444.23	444.23	444.23	444.23	444.23	31994.2	444.23	444.23	24964	444.23
P08263	GSTA1	808771	52596	22668.1	34428.1	27795.7	444.23	23351.7	444.23	53496.3	14930.4	92078.9	141510	79658.4	42790.1	209472	51107.3	203879	57164.1	328484	60467.1	2.45333e+06	62222.4	48773.5	9124.91	28720.5	73350.9	104962	208197	111750	384844	103578	92382.9	59470.5	33396.8	45060.6	33182.7	664353	25164.7	132615	373963	4.16497e+06	84539.3	32786.4	127610	67086.8	84160.1	190093	27908.2	47149	1.31599e+06	20446
P08294	SOD3	303168	397504	861409	480595	421908	460691	402406	52644.3	551613	765824	622551	643090	396052	388965	458625	434680	267254	321399	239404	347347	86477.8	300181	415956	284527	176921	412646	119272	419159	527747	249017	220834	530747	280951	329956	607586	667376	176976	84050.2	42853.6	330429	410789	416586	616531	811658	295284	174868	483589	607884	422314	557628	405159
P08311	CTSG	101938	592832	118764	229721	1.2489e+06	95073.7	77754	8784.11	53551.5	254086	83390.2	344551	200186	78313.6	146308	160414	405311	92394.6	93139.9	183866	124460	513655	203260	87207	29412.1	74107.7	341898	266241	169079	129529	74875.3	685424	91878.5	59588.1	58440.8	362211	486374	37676.2	214302	397606	128082	293443	302515	81789.3	169293	176891	224205	358315	236389	288998	90028.5
P08319	ADH4	444.23	26787.5	444.23	3576.41	444.23	444.23	444.23	444.23	444.23	444.23	444.23	444.23	10083.4	4708.87	16889.3	444.23	24324.3	444.23	444.23	444.23	900779	4485.7	444.23	5454.95	444.23	444.23	444.23	11887.9	11920.5	9308.27	444.23	444.23	444.23	444.23	4169.89	444.23	444.23	444.23	40087.6	14935.1	8910.99	5701.97	5925.42	444.23	6888.52	444.23	17815.3	444.23	4151.95	29580.6	444.23
P08397	HMBS	11071.7	2491.72	444.23	5188.01	21505.4	444.23	444.23	444.23	444.23	5183.36	444.23	8804.07	5320.2	3997.95	11789.5	2192.94	10393.5	5883.08	16567.2	4932.05	10687.4	18675.8	6181.75	444.23	444.23	444.23	2578.47	444.23	18020.2	4173.53	11065.4	8472.43	444.23	12375.1	3352.72	444.23	11186.7	7881.99	31910.7	4646.71	11402.8	9364.62	15245.9	8932.02	10119	10560.7	3376.69	6076.41	9344.53	7043.51	444.23
P08473	MME	444.23	6363.3	444.23	9512.35	9114.49	8459.33	6862.89	444.23	7971.14	15120	12534	13223.8	444.23	9365.08	9634.12	24041.5	30001.7	444.23	40981.1	444.23	20289	38067.6	444.23	444.23	444.23	37805.8	11074.2	25831.5	16359.4	16615.9	11979.8	57538.2	24277	11650.9	39516.3	6883.17	47531.1	444.23	444.23	444.23	13020	8327.71	444.23	5310.15	444.23	444.23	38789.7	11203.9	10763.3	13682.5	444.23
P08493	MGP	52035.9	44353.9	70958.2	37533.6	512552	38538.3	96945.3	444.23	177688	23219.5	86564.8	49060.5	16411.9	137978	27436.7	6662.28	61611.7	34135.9	44460	31217	444.23	38446.2	18883.8	9361.36	10652.3	21382.7	58485	63276	108237	18771.6	28819.5	87346.2	43052.5	23109.5	93132	444.23	12258.3	444.23	12423.3	23531.7	23308	29083.8	31009.2	37936.9	13626.3	12284.9	278652	44335.4	24555.7	28649.2	28250.7
P08514	ITGA2B	12232.3	444.23	7982.4	16981.2	70874.3	9859.2	444.23	444.23	444.23	12202.2	444.23	444.23	444.23	444.23	444.23	10098.5	14835.4	444.23	12847.5	444.23	22909.1	30692.4	9013.67	444.23	444.23	444.23	6436.72	13074	10501.6	444.23	444.23	444.23	444.23	444.23	444.23	8849.67	13301.6	444.23	12375.7	444.23	7383.74	15045.2	66277	18032.1	7573.3	444.23	11122.6	12825.7	10821	6197.44	444.23
P08519	LPA	20315.9	17506.1	13120.4	49597.7	52679.4	26057.8	19506.3	444.23	444.23	444.23	444.23	38726	40345.2	24955.6	42994.8	18559.9	36745.1	21044.2	42334.6	444.23	75014.1	91599.3	11271.2	444.23	444.23	444.23	37041.8	18919.8	20686.9	444.23	444.23	29414.3	444.23	444.23	20212.9	31692.3	28827.4	444.23	65722.5	4856.35	89687	25134.7	100654	50188.3	28226.8	444.23	13910.6	38865.2	38887.7	55503.1	444.23
P08559	PDHA1	185858	139662	60020.2	129743	93954.4	157039	23186.3	427576	37874.4	74844.3	94744.6	105291	124393	99980.6	134579	121112	121623	475976	287894	114001	87078	88588.2	135690	40377	143033	105106	63820.6	91577	117885	143376	129681	153718	180053	78507	87961	83394.7	140995	306587	105410	179046	148422	152662	64220.3	150989	138544	167998	105174	114464	112197	131137	60102.5
P08567	PLEK	444.23	16482.7	444.23	5112.34	14217.6	16369.9	444.23	444.23	444.23	444.23	444.23	444.23	444.23	13748.4	16199.5	444.23	15743.5	444.23	11035.2	444.23	16919.6	17403.8	20981.4	73033.2	444.23	4193.36	444.23	444.23	15957.1	444.23	10627.9	11261.9	19539.6	444.23	16429.4	444.23	14948.6	444.23	18873.1	8363.64	9132.07	12088.2	18093.9	14589	444.23	34367.5	7414.58	9697.54	14032.3	6307.29	444.23
P08571	CD14	40464	35120.7	30073	37369.2	48621	44514	44137.2	21270.9	51272.3	42988.6	21678.1	38409.8	25725.7	49173.8	43758	38407.4	114085	33739.4	33630.7	27323.8	39274.5	63668.3	50979.3	15821.1	18949.1	37646.3	32631.7	45476.1	60188.4	31776.7	38715.1	56920.6	46091.5	68970.7	52154.4	32881.8	35323.1	15298.5	45140.9	22470.8	43679.3	39329.6	58504.5	36418.6	25851.6	29658.2	36200.2	40877.4	49707.4	44944.8	21778.5
P08572	COL4A2	1.09155e+06	801790	1338081	980293	191812	279433	159688	89643.9	208421	410823	257419	223592	242934	430393	277585	617527	1432250	428050	1270993	609088	306203	624124	590598	230367	255316	539641	356807	433617	425616	399909	177773	894962	430787	242408	757477	331645	327708	163637	400661	770276	387818	275637	373031	458779	227323	132627	300947	503571	281981	496070	437061
P08574	CYC1	151404	96149.5	44220.4	88338.4	53143.8	101138	21962.6	167636	38566.7	109945	56159.7	64983.5	112463	74159.2	90851.9	63736.3	107536	377738	215084	93011.5	97183.7	76016.6	90258.7	13634.8	115287	72434.2	21279.7	38682.7	93896.5	88846.5	91252.3	92467.5	103533	53720	60053.1	46241.7	128965	194133	136555	157068	104029	88808.9	40596.8	94891.5	136406	109268	74923.6	82850.3	84717.8	64695.9	46641.4
P08575	PTPRC	18448.2	79979.6	11832.4	19853.6	23719.9	16112.3	10900.4	8230.88	14966.2	12944.3	10039.2	9920.73	15957.8	26795.5	17886.2	13897	59943.8	12268	18951	25400.9	18659.7	43850.5	98519	444.23	444.23	11938.5	15056.8	17279.9	16300.4	17613.5	61315.2	40313.7	22914.9	3340.77	6302.75	18560	55956.8	16063.7	52541.5	17896.7	14791.6	23041.1	28076.9	19514.6	26105.1	164688	25308.6	30486.1	17127.4	30514	9238.93
P08579	SNRPB2	12407.7	22089.5	444.23	4705.14	5333.21	11671.7	444.23	15154.4	444.23	444.23	11976.1	4578.24	14795.5	22165	26132.9	444.23	4064.82	444.23	20291.2	10891	9769.94	21716.4	33226.4	444.23	444.23	444.23	6472.36	6775.14	36694.3	10978.4	19857.1	44055.3	11210.1	42947.9	13713.4	444.23	28842.8	444.23	38666.7	9179.45	29907.9	18891.3	16046.4	16024.7	21825.6	43089.9	16385.5	9442.87	29370.8	29447.1	444.23
P08581	MET	444.23	444.23	444.23	444.23	444.23	444.23	444.23	444.23	444.23	444.23	444.23	444.23	444.23	7803.14	444.23	444.23	4776.58	444.23	7001.96	444.23	444.23	444.23	444.23	444.23	444.23	444.23	444.23	444.23	444.23	444.23	444.23	12792.5	444.23	444.23	444.23	444.23	1871.62	444.23	6869.77	444.23	444.23	444.23	444.23	444.23	444.23	444.23	444.23	444.23	10514.2	444.23	444.23
P08582	MELTF	6137.56	7264.2	444.23	11130.3	5399.03	11614.9	5636.69	4090.25	19677	18870	8279.99	7356.77	444.23	8556.36	444.23	6355.4	13940.9	5173.13	4403.13	6111.3	444.23	444.23	3132.71	444.23	444.23	8094.94	9004.01	10148.6	11558.1	7585.26	8582.01	14831.5	9140.62	21049.6	18178.9	6312.16	7516.35	7480.36	444.23	6577.58	7936.09	7024.64	9745.97	8649.79	6607.26	444.23	88728.8	12339.4	11835	14545.2	3218.57
P08590	MYL3	25370.6	14781.8	22783.6	23849.4	31423.8	3452581	75419	444.23	53282.3	565787	14027	9793.47	22035.4	18070.5	444.23	44364	39439.3	574724	21807.6	25726.8	15679.6	44192.7	35175.4	26495.6	1939724	59643.3	22048.8	12463.4	5046.43	235485	101631	25583.7	34712.9	16369.5	5767.73	28691.3	18383.9	42505.5	53609.3	20834.3	9469.09	55050.5	47630.2	58085.8	66817.3	51588.3	45059.8	11391.7	444.23	444.23	21342.8
P08603	CFH	51763.2	51367.9	87012.3	93340.5	71934.6	81753.8	56684.1	11893.1	61392.3	24643.4	47481.7	40968.4	61484	111915	84574.8	53176.7	135910	85124.5	92724.4	61047.2	44065.6	114833	75006.3	45951.2	37119.9	51876.5	60304.2	47975.6	163638	24157.8	43644.6	173703	43295.4	48614.4	37622.7	72524.5	44630.1	14195.8	66891	41413.2	81639.9	76357.1	122452	78607.2	61929.8	30475.6	82639.6	94846.2	63594.2	89841.7	72353.2
P08621	SNRNP70	16074.7	79482.7	28982.4	34508.5	70855.9	40040.2	28011.8	71532.4	39160.1	54096.1	50832.7	105750	49802.1	64468.4	69883.6	20966	44294.2	30359.5	48996.3	30003.3	38048.5	77701.3	104955	25026.6	13109.2	42022.2	56084	52611.2	129123	75426.8	95651.6	94313.7	79946.6	42470	54590	39176.3	109696	35312.1	101658	36471.8	162495	76076	64967.5	89382.5	99739	145815	75188.3	75155.5	123834	142548	23589.5
P08631	HCK	13546.2	14788.7	444.23	13110.2	8150.69	444.23	444.23	444.23	444.23	444.23	444.23	444.23	444.23	5697.29	444.23	444.23	29864.6	444.23	6269.54	15670.6	15500.4	19603.1	16574.7	444.23	444.23	444.23	444.23	444.23	444.23	444.23	11305.7	13719	444.23	444.23	444.23	444.23	15399	444.23	27411.7	8992.85	444.23	444.23	15330.8	444.23	444.23	20444.3	444.23	444.23	444.23	10021.7	444.23
P08637	FCGR3A	444.23	444.23	444.23	444.23	444.23	444.23	444.23	444.23	444.23	444.23	444.23	444.23	444.23	444.23	8366.15	444.23	23101.9	444.23	11180.9	444.23	444.23	16656.5	5555.06	444.23	444.23	444.23	444.23	444.23	7074.69	444.23	444.23	444.23	444.23	444.23	444.23	444.23	444.23	444.23	49051.5	444.23	444.23	444.23	444.23	444.23	444.23	444.23	444.23	7798.17	444.23	5782.39	444.23
P08648	ITGA5	110239	163405	140888	372641	37429.3	43949.2	34665.2	11419.2	34919	81263.6	32001.3	34815.3	92846	18136.5	62425.6	37287.4	94958	45079.4	41142	302445	50813.2	69269	46500.5	9801.15	14476.4	27275.5	57080.3	99555.6	87720.4	48213.2	41403.8	225345	27891.5	78464.3	435715	50538.1	87996.3	13649.7	32538.2	81221.7	19141.4	24187.2	50274.3	35152.4	35705	26846.2	37352.3	64626.9	53911.7	99707.7	54001.9
P08651	NFIC	3451.77	12805.4	444.23	3382.8	2692.04	12814.7	444.23	444.23	444.23	7999.76	8148.29	9429.69	6544.73	6667.2	35364.3	444.23	3507.64	7560.54	8912.86	444.23	5767.36	11660.2	11373.5	444.23	444.23	444.23	6071.2	5119.41	39987.5	13191.9	10132.1	25074.1	18855.4	9976.4	9022.75	15517	10041	444.23	14279.2	4136.77	16231.5	8342.45	10792.7	13506.7	12624.7	13692.3	12172.4	14682.9	38193.2	17725.2	444.23
P08670	VIM	3.94202e+06	2713054	4.62003e+06	4.28009e+06	3.67103e+06	1.99072e+06	1.24741e+06	1240075	1967947	1.65989e+06	2875750	4692583	1916865	7.9302e+06	4.05217e+06	4.19918e+06	5.42648e+06	2749440	3139966	1720496	2136245	3.8418e+06	5.07261e+06	1.30768e+06	658057	4.55582e+06	1656453	4769742	4.36369e+06	2.86256e+06	3951568	2927466	3002426	1944436	2.1364e+06	2.70414e+06	3.24061e+06	1147525	5.98189e+06	2.57795e+06	6372200	3.42987e+06	4.91122e+06	3.396e+06	3.37662e+06	5.15023e+06	3.19275e+06	3.13938e+06	3440406	5.03279e+06	1.76992e+06
P08684	CYP3A4	21442.4	9218.07	444.23	444.23	444.23	444.23	444.23	444.23	444.23	444.23	444.23	3314.68	444.23	444.23	444.23	444.23	11499.5	444.23	444.23	444.23	137799	444.23	444.23	444.23	444.23	444.23	444.23	444.23	444.23	444.23	11306.2	444.23	444.23	11220.9	444.23	444.23	32528.3	444.23	444.23	15972.7	444.23	444.23	444.23	444.23	7225.35	444.23	444.23	444.23	444.23	444.23	444.23
P08686	CYP21A2	1718703	444.23	444.23	444.23	444.23	444.23	444.23	444.23	444.23	444.23	444.23	444.23	444.23	444.23	444.23	444.23	444.23	444.23	444.23	444.23	444.23	444.23	444.23	444.23	444.23	444.23	444.23	444.23	444.23	444.23	444.23	444.23	444.23	444.23	444.23	444.23	444.23	444.23	444.23	444.23	444.23	444.23	444.23	444.23	444.23	444.23	444.23	444.23	444.23	444.23	444.23
P08697	SERPINF2	28026.6	43914	25078.3	29286.7	12085.2	41344.1	36791.2	444.23	19393.5	38804.7	444.23	22047.2	15864.7	31912	43484.6	37877.4	45085.3	34744.5	33832.1	32929.6	25264.9	37223.4	22608.6	444.23	14488.1	29717	34437.5	31911.3	40312.2	27402.8	15248.5	65726	444.23	53619.7	44628.3	48181.6	20596.4	444.23	25729.1	23966	33888.3	19315.9	38552.1	11495.7	8695.77	444.23	23211.3	29096.2	35505.6	45451.4	11432.9
P08708	RPS17	66772.9	102787	59392.4	69673.3	58747.6	68299.5	17854.9	109027	51999.9	133127	72771.8	174705	126792	113840	153281	45271.8	82493.9	76395.5	109671	66243.2	89640.7	123009	189415	51631.8	36057.8	58885.3	78400.2	86341.4	167938	124326	225567	190249	261920	85766	92336.6	85525.9	235503	74530.8	178832	76101.8	185290	164583	83353.8	150291	222585	378171	138684	115009	185224	167607	45773.8
P08709	F7	444.23	444.23	444.23	444.23	28019.7	444.23	444.23	444.23	444.23	1576.89	444.23	444.23	444.23	3455.44	444.23	444.23	444.23	444.23	444.23	444.23	6311.62	444.23	444.23	444.23	444.23	444.23	444.23	444.23	3705.55	444.23	444.23	4585.7	444.23	2509.16	444.23	444.23	444.23	444.23	444.23	444.23	444.23	444.23	444.23	444.23	444.23	444.23	444.23	444.23	444.23	444.23	444.23
P08727	KRT19	849033	262028	113542	181981	133950	56254.9	133495	72257.9	97953.9	869290	458629	1.14454e+06	336784	88348.6	615333	97730.9	1.68527e+06	94182.8	423513	418475	815600	1.38912e+06	159078	173198	77453.3	154256	818539	507363	112158	292329	4095904	2.26888e+06	1303020	442039	639857	188807	1.7788e+06	117666	238173	1467802	63175.8	1933848	540121	401032	414489	544682	1798824	1399485	329945	30792.4	82669.7
P08729	KRT7	244057	28431.3	31218.7	75945.6	8283.51	444.23	115203	27245.9	72857.6	426006	182565	247402	50342.8	48892.8	394680	22507.4	215275	444.23	95406.6	37895.1	196615	673611	70870.2	136892	444.23	48021.6	234761	82935.4	12011.8	56583.1	1239400	811799	1380273	244636	337612	60627.6	44678.7	82046.8	444.23	88578.3	44566.6	449764	166824	540728	38942.9	39018.3	494247	269390	103840	20735.6	444.23
P08754	GNAI3	71021	54634.2	44443.2	51414.3	69816.6	30976.9	1601.12	82497.6	444.23	24773	61035.6	62186.8	70493.9	61859	95884.9	53197.2	88915.8	24551.6	62723.8	38190.8	62422	62931.3	61409.6	444.23	444.23	53074.4	67307.2	94508.7	98960	98194.3	52481.1	69125.3	55520	444.23	55288.2	46088.1	74570.6	93638.8	64401.7	66441.5	38846.7	44756.6	46677.7	30153.1	61826.4	73907.6	63450.2	65356.6	125544	69911	21535
P08758	ANXA5	4.71727e+06	1.97684e+06	1.38538e+06	1.84961e+06	1608859	1033280	668126	1347854	1312184	1.49312e+06	1256054	3079632	1.01656e+06	2.53043e+06	1686442	2396174	3.16958e+06	1.18396e+06	1502253	1373094	1439249	2.04999e+06	2241923	909308	332384	1371702	1.5011e+06	2110539	2.35832e+06	2345716	2536079	2192108	4.00341e+06	1.16302e+06	1671398	1133067	1809135	1888403	2.08718e+06	2.85485e+06	2965190	924948	1170630	2.47663e+06	942141	1.93676e+06	1979150	1685617	3196345	2589946	983637
P08779	KRT16	16758.5	35606.7	14842.5	16588.9	36090.4	10167.8	78396.7	14932.2	27644.1	64261.7	74541.8	13898.8	43231.6	21270.1	8381.72	55228.9	18826.1	11652.4	23368	22789.7	8542.92	21260.4	12560.9	17692.2	10485.6	46411.9	30072.9	26638.5	13958.6	17878.1	34059.3	15788.4	12776.3	9458.45	27759.4	34680	13738.7	33637.9	6408.2	14921.7	13630.8	33599.3	10020.4	7754.09	310776	24901.6	15001	15112.1	21617	18705.6	14183.9
P08833	IGFBP1	16512.1	444.23	444.23	444.23	47972.9	444.23	444.23	444.23	444.23	444.23	444.23	444.23	444.23	444.23	444.23	444.23	6854.13	6348.45	7488.87	444.23	9831.15	9109.89	444.23	4516.75	444.23	444.23	444.23	444.23	10221.4	444.23	17586.6	444.23	444.23	444.23	444.23	444.23	444.23	444.23	444.23	444.23	444.23	3339.84	444.23	6829.33	444.23	444.23	444.23	444.23	444.23	444.23	444.23
P08842	STS	14098	6174.76	444.23	444.23	444.23	444.23	444.23	13638.9	444.23	4280.62	8291.26	6053.98	444.23	10507.2	444.23	8133.43	11666.8	444.23	9488.57	8903.2	14206.2	11513.4	11832	444.23	444.23	444.23	444.23	444.23	11614.6	15407.9	13883.2	13773.9	444.23	444.23	444.23	444.23	9600.6	14043.9	11241.2	12387.7	11071.7	444.23	444.23	444.23	10141.4	444.23	8719.33	9660.81	444.23	4486.09	444.23
P08861	CELA3B	444.23	71334.7	444.23	2937.45	444.23	444.23	444.23	444.23	444.23	444.23	444.23	178537	444.23	444.23	444.23	444.23	12534.8	444.23	444.23	444.23	444.23	444.23	444.23	444.23	444.23	444.23	444.23	444.23	444.23	444.23	444.23	15798.2	444.23	444.23	444.23	444.23	21972.9	444.23	444.23	10832.4	444.23	444.23	444.23	444.23	444.23	444.23	444.23	444.23	444.23	444.23	444.23
P08865	RPSA	241607	315788	153628	195045	247165	173678	104801	211864	136286	294262	200352	367351	371302	307472	465442	168034	240271	162302	319963	200944	309078	332420	513933	97005.7	95220.2	170230	196435	167380	481241	303909	700585	478456	602862	206140	231420	256394	594629	203808	562279	272394	604546	408557	205205	327725	633581	828466	389159	293292	428797	457596	101232
P08910	ABHD2	444.23	444.23	444.23	444.23	444.23	444.23	444.23	444.23	444.23	444.23	444.23	444.23	444.23	444.23	444.23	444.23	444.23	444.23	444.23	444.23	4554.32	444.23	444.23	444.23	444.23	444.23	444.23	444.23	444.23	444.23	444.23	444.23	444.23	444.23	444.23	444.23	444.23	444.23	444.23	444.23	444.23	444.23	444.23	444.23	444.23	444.23	444.23	444.23	444.23	444.23	444.23
P08913	ADRA2A	444.23	444.23	444.23	444.23	444.23	444.23	444.23	10548.2	444.23	444.23	444.23	6874.85	444.23	4510.01	444.23	6129.02	444.23	444.23	444.23	444.23	444.23	444.23	9433.28	444.23	444.23	444.23	16139.8	444.23	444.23	444.23	6327.5	444.23	444.23	444.23	444.23	444.23	3481.9	7412.36	15381.4	444.23	4873.52	444.23	5519.24	3576.2	444.23	19075.9	444.23	444.23	7395.98	2877	444.23
P08962	CD63	14555.1	22197.6	9457.59	15735.2	14552.8	9085.54	444.23	444.23	444.23	11833	444.23	444.23	5137.6	48360.3	444.23	444.23	28825.5	444.23	17171.4	20962.5	444.23	16655.9	18126.3	444.23	444.23	9655.04	444.23	444.23	18328.3	11619.4	65975.1	63938.9	39006.3	4501.83	7993.45	444.23	22111	12035.4	24464.1	15799.5	11275.9	16220.4	12741	16851	10057.9	23670.6	18346.1	14198.2	14215.8	25928	444.23
P09001	MRPL3	24533.5	13452.4	444.23	6714.19	10117.6	12627.4	444.23	12402.6	444.23	444.23	10406.9	7113.89	16133.2	17327.1	21099.1	11107.1	10569.6	18732.1	24536.5	14799.4	17782.3	13473.9	19672.2	444.23	444.23	444.23	18524	7188.06	21540.1	17319	24295.4	20115	20112.5	7643.91	12069.8	10788.5	28752.5	10210.9	21995.1	13049.5	20279.2	19303.5	21846.4	24167.9	26137.1	35108.3	14020.1	16203.5	19887	14838.9	3048.35
P09012	SNRPA	31115.8	41588.7	16197.3	16786.5	23861.3	15873.9	14186.7	27788.3	9988.91	29967.5	27522.5	39355.2	28112.3	46072.8	63539.9	13936.5	34675.1	18481.5	38504.5	24468.1	22165	42521	67622.3	10486.6	6124.08	20259	28112.7	19747.9	68692.5	19412.7	50172.1	63147.4	32416.7	36642.7	24463.8	29572.1	57791.9	19864.2	69436.8	25392.3	79446.9	47337.6	30393.9	41025.6	54568.2	95443.7	38749.6	44997	54966.8	84632.6	12409.9
P09038	FGF2	2726.51	47163.7	20616.1	24276.6	10244.3	29768.8	13467.6	13703.8	26825.8	24677.9	38053.7	18553.4	13692.4	28162.6	36394.4	17034.7	16468.7	19009.4	18362.8	21908.3	444.23	20687.7	18753.2	444.23	444.23	26795	14937.5	31835.3	88380.1	11401.8	8611.3	39042.4	31646.3	444.23	26394.6	14233.9	28428.4	28759.6	444.23	33540.9	14044.6	24600.6	20264.1	11906.6	24648.7	33443.3	30744	26998.1	68818.1	32341.4	12019
P09067	HOXB5	444.23	444.23	444.23	444.23	444.23	444.23	444.23	444.23	444.23	444.23	444.23	444.23	444.23	444.23	444.23	444.23	444.23	444.23	444.23	444.23	444.23	444.23	444.23	444.23	444.23	444.23	444.23	444.23	444.23	444.23	444.23	444.23	444.23	444.23	444.23	444.23	444.23	444.23	444.23	444.23	444.23	444.23	444.23	444.23	444.23	444.23	444.23	444.23	444.23	444.23	444.23
P09086	POU2F2	444.23	444.23	444.23	444.23	444.23	444.23	444.23	444.23	444.23	444.23	444.23	444.23	444.23	444.23	444.23	444.23	444.23	444.23	444.23	444.23	444.23	444.23	444.23	444.23	444.23	444.23	444.23	444.23	444.23	444.23	444.23	444.23	444.23	444.23	444.23	444.23	444.23	444.23	444.23	444.23	444.23	444.23	444.23	444.23	444.23	444.23	444.23	444.23	444.23	444.23	444.23
P09093	CELA3A	34562.8	425824	444.23	23066.9	71078.9	4696.76	63139.1	444.23	22996.5	6688.32	444.23	212156	444.23	2426.78	12090.1	3685.1	24000.4	10130.5	18328.5	29396.6	22432.5	8206.52	8519.53	444.23	10771.2	5673.67	444.23	35940.7	5747.28	23566.2	15042.9	53178.7	5376.8	7134.39	58064.4	12944	41337.4	444.23	10385	34753.3	32423.4	444.23	11079.4	8785.81	2919.66	8409.69	444.23	15428	12252.3	43089	444.23
P09104	ENO2	79146.7	168413	96539.7	63034.9	67286.9	112707	73675.8	1671318	57047.5	115055	81015.5	88309.1	90204.1	337952	124079	88844.8	79338	82142.6	91307.3	124374	43700.5	94718.8	91998.5	79982.9	73079.7	253534	91899.2	81106.4	118671	92645.1	94787.4	203893	86155.5	160383	188303	84898.9	109104	748439	79301.6	51533.6	93351.5	84326.7	70470.8	134234	168974	98508.8	56618.9	89149.3	96189.7	93966.6	73839.2
P09105	HBQ1	9515.98	444.23	444.23	11429.4	10358.8	444.23	444.23	444.23	444.23	5320.56	444.23	7023.89	2573.17	444.23	8593.26	6464.25	18237.8	8153.05	16208.7	444.23	9358.06	14929.7	444.23	444.23	444.23	444.23	6889.27	8291.91	14705.2	444.23	444.23	444.23	444.23	444.23	4045.92	444.23	7589.27	444.23	22539.7	444.23	444.23	9160.45	32071.8	9661.99	4244.64	444.23	444.23	444.23	444.23	10728.4	444.23
P09110	ACAA1	222205	43714.1	29594.7	48751.8	54540.1	37832.9	25303.2	126591	21935.7	31213.2	54595.3	38172.9	55077.6	48813.9	48830.3	63436.9	85019.1	50547.3	137159	44537.8	784960	90062.3	70013.2	5760.72	24716.2	61364.6	31666.9	41758.7	33937.9	91756.4	92739.5	71273.5	65655.4	14581.5	119401	62398.4	86267.9	118294	57582.2	50791.6	105482	58066.7	34609.7	47337.6	74259.7	63097.2	52725.9	63633.4	38973.2	128466	19999.5
P09132	SRP19	12016.2	4967.44	4444.42	3236.26	7040.12	5169.86	444.23	6391.06	444.23	444.23	4691.27	5971.78	5457.5	8212.86	5517.98	444.23	5394.52	4183.17	9612.1	3558.89	9147.68	9071	11041.8	444.23	444.23	444.23	444.23	4152.81	11397.6	12849.2	23168.8	17922.3	35066.9	444.23	11370	4672.02	13586.9	5914.87	14338	6900.34	16667.9	6593.9	444.23	6567.13	11333.3	25272.1	19347.3	9402.9	13296.2	10797.8	444.23
P09172	DBH	54252.6	11502.8	444.23	444.23	444.23	444.23	444.23	444.23	444.23	444.23	444.23	2677.77	444.23	8002.8	4906.01	444.23	10905.8	3639.87	444.23	444.23	444.23	444.23	444.23	444.23	444.23	444.23	5168.63	17334.2	16101.7	7211.01	444.23	13497.5	7885.55	22367.3	28929.5	444.23	444.23	444.23	444.23	3400.11	444.23	444.23	444.23	8065.84	444.23	444.23	444.23	7093.77	444.23	6062.24	444.23
P09210	GSTA2	444.23	444.23	444.23	444.23	444.23	444.23	444.23	444.23	444.23	444.23	444.23	75980.8	444.23	444.23	12508.1	444.23	36514	444.23	141961	444.23	99445.8	444.23	444.23	444.23	444.23	444.23	444.23	444.23	10668.5	45603.1	444.23	444.23	444.23	444.23	444.23	444.23	60494.3	444.23	444.23	444.23	368026	444.23	444.23	444.23	444.23	444.23	36286	444.23	444.23	197421	444.23
P09211	GSTP1	137327	234684	159736	195260	140973	240626	95495.9	105679	119466	88199.1	101726	115223	293902	370555	442971	77731	293824	110104	307340	208129	55294.2	234732	185945	95690	79122.5	190600	128284	133150	383242	190201	734801	594930	182370	565368	224310	117601	291439	157255	265334	192384	158865	300922	125908	332084	465677	255695	172118	305943	240862	230957	104023
P09228	CST2	444.23	444.23	444.23	444.23	444.23	444.23	444.23	444.23	444.23	444.23	444.23	444.23	444.23	444.23	444.23	444.23	444.23	444.23	444.23	444.23	444.23	444.23	444.23	444.23	444.23	444.23	444.23	444.23	444.23	444.23	444.23	444.23	40501.6	444.23	444.23	444.23	444.23	444.23	444.23	444.23	444.23	444.23	444.23	444.23	4002.12	444.23	444.23	444.23	444.23	444.23	444.23
P09234	SNRPC	444.23	444.23	444.23	444.23	444.23	444.23	444.23	444.23	444.23	444.23	444.23	444.23	444.23	444.23	25291.3	444.23	444.23	444.23	444.23	444.23	444.23	444.23	2916.07	444.23	444.23	444.23	444.23	444.23	12367.8	444.23	444.23	14320.3	444.23	444.23	444.23	444.23	2932.54	444.23	13651.2	444.23	6537.29	444.23	444.23	444.23	444.23	444.23	444.23	444.23	4827.46	5375.34	444.23
P09237	MMP7	444.23	444.23	444.23	444.23	444.23	444.23	444.23	444.23	444.23	28707.6	444.23	26038.8	444.23	444.23	21925.3	444.23	58317.8	444.23	23841.8	444.23	444.23	444.23	444.23	444.23	444.23	444.23	444.23	444.23	10287.7	7033.32	444.23	179798	14273.4	18298.6	10688.6	444.23	444.23	444.23	444.23	444.23	444.23	444.23	444.23	444.23	444.23	444.23	13593.8	444.23	19051.3	444.23	444.23
P09238	MMP10	444.23	444.23	444.23	444.23	444.23	444.23	444.23	444.23	444.23	16205.7	444.23	444.23	444.23	444.23	444.23	444.23	444.23	444.23	444.23	444.23	444.23	444.23	444.23	444.23	444.23	444.23	47815.9	444.23	9866.77	444.23	444.23	27408.7	444.23	444.23	444.23	444.23	444.23	444.23	444.23	444.23	444.23	444.23	444.23	444.23	444.23	15754	33001.4	444.23	444.23	28625.8	444.23
P09326	CD48	444.23	9776.81	444.23	444.23	444.23	444.23	444.23	444.23	444.23	444.23	444.23	444.23	444.23	444.23	444.23	444.23	7832.99	444.23	444.23	444.23	444.23	444.23	10660.7	444.23	444.23	444.23	444.23	444.23	444.23	444.23	444.23	444.23	444.23	444.23	444.23	444.23	7391.47	444.23	13077.8	444.23	444.23	444.23	444.23	444.23	444.23	16022.9	444.23	444.23	444.23	444.23	444.23
P09327	VIL1	444.23	17866.1	444.23	444.23	444.23	444.23	444.23	444.23	444.23	444.23	444.23	43442.8	444.23	444.23	444.23	444.23	44210.4	444.23	74432.5	26447.7	23243.7	444.23	444.23	444.23	444.23	10326.3	444.23	444.23	444.23	444.23	444.23	444.23	444.23	444.23	444.23	444.23	207896	444.23	31579.8	444.23	444.23	444.23	444.23	444.23	444.23	444.23	444.23	444.23	444.23	444.23	444.23
P09382	LGALS1	457986	992645	592920	1.16642e+06	198965	901503	420677	350476	356791	484692	526156	398608	417567	989906	1269359	422325	637105	434878	388338	973176	175993	533736	527687	200716	418615	1020201	391546	815222	2388955	646035	378724	1.55649e+06	697271	1.11733e+06	1.2363e+06	553717	635240	1068753	408370	458384	1324966	461292	749194	428882	445679	533823	452725	824647	1416190	1.15991e+06	453747
P09417	QDPR	87909.7	61426	49156.8	73652.5	41419.6	49682.8	35598.2	269057	42479.5	54727.9	47777.4	48578.9	39029.7	68743.8	69735.8	63190.2	45617.3	52988.1	80997.4	49474.2	98923.7	53815.7	53542.6	20290.6	41858.8	70511.4	51037	49914.7	80686.9	64124.8	54093.8	84237.3	53240.8	44718.2	66493.9	41931.4	52928.6	562083	81386.9	40615.1	87932.1	48832.8	50324	53856.2	55425.1	33275.6	48087.7	51152.5	67082.1	61449.3	46335.3
P09429	HMGB1	60968	288578	69356.3	106191	113369	120520	46363.8	97589.3	32084	83341.1	138354	143969	123108	196482	343069	33243.5	117688	76083.5	157317	113263	69012	235528	375676	30110.2	53579.3	138092	110366	80064.3	531171	182418	221863	420099	267393	56163.4	111798	121747	302886	107317	340572	82997.1	262199	179660	170451	262706	260024	731577	147406	132139	352653	265295	42315.1
P09455	RBP1	59510.5	38082.6	16572.3	27108.5	444.23	27819.2	444.23	33779	444.23	12711.1	13346.9	35707.1	20190.8	89057.7	201700	15402.2	131892	19332.7	36055.7	19432.1	42666.7	20306.2	23541.8	444.23	444.23	18294.8	14648.2	53704.4	533263	61253.4	15535.8	52838.3	444.23	6859.18	21319.5	15332.1	36937	93298.5	74405.9	22867.4	165339	11200.2	19307.3	21169	17902.8	444.23	12350.8	77558	47931.9	60000.4	13947.4
P09466	PAEP	444.23	444.23	444.23	444.23	444.23	444.23	444.23	444.23	444.23	444.23	444.23	444.23	444.23	444.23	444.23	444.23	444.23	444.23	444.23	444.23	444.23	444.23	444.23	444.23	444.23	444.23	444.23	9046.22	444.23	444.23	444.23	16962.6	444.23	444.23	22079.4	444.23	444.23	444.23	444.23	444.23	444.23	444.23	444.23	444.23	444.23	444.23	444.23	444.23	444.23	444.23	444.23
P09467	FBP1	137254	58858	50289.5	54411.7	51979.3	20523.3	35263.6	12545	34330	58899.7	46723.2	139150	67276.3	58149.9	127476	44695.9	90706.8	89204.2	366014	65347.2	1.29353e+06	237648	59767.3	46644.2	41813.3	40662.7	85496.4	35190.4	77569.1	82261.4	141036	125488	135836	125053	64846.3	38236	534991	26306	111292	198178	44351.7	92491.5	36616.4	112754	40393.6	70521.3	171098	91292.6	35705.3	39087.3	50025.8
P09471	GNAO1	524756	1.11028e+06	361766	742612	388941	306166	166949	7.73355e+06	339862	218060	420179	437257	421244	766559	418303	437992	712391	425059	513499	923698	415891	630358	648243	73090.7	85692.8	907282	403306	563376	682893	565682	657328	829269	441149	540667	947776	384360	809028	4.3724e+06	713771	916175	979207	275373	410369	662626	667575	690118	517534	628726	556696	1.11128e+06	394982
P09486	SPARC	82862.7	15017.4	29826.1	16240.3	69397.9	14146.5	5857.31	16486.5	444.23	444.23	16716.5	15574.4	7936.32	21304.1	20488.3	23262.6	50681.4	15914.7	13849.1	9383.58	13299.4	42695.1	14985.5	3734.26	444.23	53115.8	7418.78	10328.5	33649.3	24283.3	12676.6	17542.2	11927.3	14410	32689.7	7279.34	13991.5	120445	47569.7	9897.93	159863	12458.9	31794.6	27322.1	14981.5	11082.4	9557.09	12924.6	31808.8	100605	14394.9
P09488	GSTM1	444.23	444.23	444.23	444.23	444.23	444.23	444.23	444.23	444.23	444.23	444.23	444.23	444.23	444.23	444.23	444.23	444.23	444.23	444.23	444.23	444.23	444.23	444.23	444.23	444.23	444.23	46947.3	444.23	444.23	444.23	444.23	444.23	444.23	444.23	444.23	444.23	444.23	444.23	444.23	444.23	444.23	444.23	444.23	444.23	444.23	444.23	444.23	444.23	444.23	444.23	444.23
P09493	TPM1	718510	3836143	6.22779e+06	8.7572e+06	980958	5.1458e+06	273868	742043	439412	2.60038e+06	636115	2877280	6.14352e+06	730120	1102340	1.0325e+06	3982150	7218124	1354298	5.38946e+06	523571	1344133	1400178	524426	5.97122e+06	748321	626351	3.4751e+06	3.27037e+06	3247491	1284665	1.4344e+07	1116806	1.26407e+07	15069109	651707	2.50051e+06	950528	1290962	2.49483e+06	1338012	1203166	1582176	990954	484189	801235	687497	4.66442e+06	4.30081e+06	2.91326e+06	5.17125e+06
P09496	CLTA	41655.7	52258.9	35512.1	36327.5	60077.4	36546.4	20551.3	225504	26541	43116.1	53263	50720.4	34591.2	91592.4	83600.1	66586.3	50884.2	21996.1	92870.7	47062.6	64845.9	73741.9	91354.9	7182.29	12386.9	69191	73738.6	43059.2	82337.8	57104.4	86813.6	134906	105464	25589.4	46786.6	36354.2	73527.7	149524	126653	28744.3	168914	85616.7	47472.2	76042.3	64094.4	110386	69134.7	41148.3	61964.3	119179	35198.4
P09497	CLTB	27771.4	29355	19561.3	29852.5	25959	32857.8	11189.5	88655.9	444.23	24012.1	30810.5	25820.5	34795.9	45178.9	50509.2	18472.3	9330.94	24886.7	36856.6	37698.7	29519.7	39999.1	54186.4	444.23	6762.63	47636	30065.8	27794.6	49560.1	35905.3	64104.7	62812.8	43959.4	57537.9	36294.9	34107.3	37101.9	81862	54215.8	19139.5	61091	51815.5	34395.4	34698	64197	61910.3	34089.4	20860.7	53090.2	55243	16182.8
P09525	ANXA4	282665	212920	244070	148788	150532	139637	131743	56265.1	209519	219703	200732	644409	171718	185949	326173	143383	1444824	85576.3	358898	269946	324438	255061	215507	108665	66038.9	163899	132422	185156	279195	278780	234495	444852	195993	130252	269131	204231	472846	75632.3	477339	414716	125527	185676	137524	236791	204409	242206	209677	239713	376012	197310	157448
P09543	CNP	160856	115658	35911.3	79815.4	72456.9	49685.7	20335.8	1.96416e+06	46254.3	49309.4	51106.4	51782.7	71390.4	96996.8	68409.6	49741.4	137209	36301.1	115534	91348.5	84544.4	65172.7	92568.4	89633.6	13703.7	472184	47857.4	49370.4	92917.4	78678.2	94704.9	97673.6	76653.9	48427.9	82462.6	55330.2	77358.3	3.4529e+06	75188.9	110802	70650.8	51163.3	49079.6	157649	125775	92874.6	60045.4	68285.9	64771.9	68022.5	27041.1
P09601	HMOX1	36035.3	27350.1	25396.5	26862.7	104410	15750.8	42264.2	9126.74	32097.1	25265	13336.3	22141.9	30007.5	23876.4	21356.6	23402	30865.7	24805.1	87929.9	21783.5	56485.2	59376.3	60614.2	29426.2	24937	26422.7	22956.2	9281	41800.6	21529	72495.5	15628.2	31135.2	31048.9	10629.5	24407.8	45293	22373.1	719736	20693.6	33974	33379.6	31982.6	44508.9	44134.6	70342.6	32949.8	25063.8	14452.3	29559.7	20174.2
P09619	PDGFRB	15156.4	12162.6	16316.5	12043.4	11895.6	17899	14101.9	10722.6	23930.5	17573	15552.1	16992.7	10942.4	18744.8	26199.7	12730.8	27270.4	16364.8	14890.2	11733.7	7715.72	17103	18141.5	444.23	444.23	15330.3	18861.5	17672.7	39942.2	23685.9	11525.2	28989.7	11775.4	16177.3	14422.3	14035.2	13246.5	8213.36	17816.9	10567.5	26679.7	12520.9	21786.4	18853.4	13150.7	12824.9	23087.3	18399.5	34753.6	23771.5	14098.1
P09622	DLD	269018	123282	57100.4	119441	88204.8	122165	26495	230302	62818.2	88253.6	106504	118969	110924	106999	106740	128761	113875	341149	313607	106245	140307	110498	134910	26676.3	108730	105017	60640.7	117704	119021	149011	156743	140142	140214	108489	105855	116576	172473	271463	160333	184776	191934	129533	71439.3	126943	124186	150422	103245	112149	122490	195349	73393.2
P09630	HOXC6	444.23	444.23	444.23	444.23	444.23	444.23	444.23	444.23	444.23	444.23	444.23	444.23	444.23	444.23	444.23	444.23	444.23	444.23	444.23	444.23	444.23	444.23	444.23	444.23	444.23	444.23	444.23	444.23	444.23	444.23	444.23	444.23	444.23	444.23	444.23	444.23	444.23	444.23	444.23	444.23	444.23	444.23	444.23	444.23	444.23	444.23	444.23	444.23	444.23	444.23	444.23
P09651	HNRNPA1	417388	368175	124524	163726	350389	194099	115990	259290	113537	87850.6	391116	321518	283752	432577	463328	106973	409620	139893	375890	247035	300728	395430	516043	62192.4	78611	186544	272400	165451	600212	297350	509553	487124	253441	269518	211733	247298	594250	203889	565276	430203	779972	264915	233271	444372	454184	1084957	278732	308622	485627	659107	104675
P09661	SNRPA1	24947.6	45023.6	23396.2	24233.8	38120.8	24308.1	3496.41	29786.7	11263.1	26644.4	37762.2	36530.4	33789.4	41047.1	48085.8	17303.1	32566.1	22662.3	41629.2	20550	18129.9	43421.4	66390.2	444.23	444.23	24711.6	28837	24705	62569.5	37406.9	48710.8	68543.5	45050	19667	26608.3	32418.7	58626.5	19568	66722.6	29886.6	99659.8	58564.2	31759.9	43539.4	61823.4	102324	40880.5	39482.3	66183.1	77295.7	14690.9
P09668	CTSH	11980	15745.7	2334.05	10420.2	444.23	444.23	444.23	444.23	444.23	2634.48	444.23	17546.2	8251.15	5287.67	444.23	4523.43	39003.2	9043.04	73254.3	13043.1	14629.5	67941.6	26594.5	444.23	444.23	7887.63	9900.63	8268.6	5639.18	14661.2	24912.3	43986.4	9643.77	16479.1	7712.1	9258.1	21583.4	444.23	23036.8	21655.8	11418.7	7640	10325.7	10961.8	8059.67	25518.6	20899	12110.9	11564.6	4401.88	444.23
P09669	COX6C	50628.9	61485.8	24619.2	54948.9	88181.5	128757	444.23	266621	32355.3	66011.3	60255.2	75902.5	84102.6	94312.1	170589	41592.5	68834.2	171449	172636	69885	65845.6	66620.3	101246	444.23	79469.5	58340.4	38734.4	49069.7	73048.8	95425.7	115639	100133	107601	65139.3	72339.4	33520.6	144040	160894	116755	123001	110152	110832	36034.3	141185	136325	133658	69369.2	38856.6	102558	97698.2	25409.4
P09681	GIP	444.23	444.23	444.23	444.23	444.23	444.23	444.23	444.23	444.23	444.23	444.23	444.23	444.23	444.23	444.23	444.23	444.23	444.23	444.23	444.23	444.23	444.23	444.23	444.23	444.23	444.23	444.23	444.23	444.23	444.23	444.23	444.23	444.23	444.23	444.23	444.23	444.23	444.23	444.23	444.23	444.23	444.23	444.23	444.23	444.23	444.23	444.23	444.23	444.23	444.23	444.23
P09758	TACSTD2	9686.35	444.23	444.23	444.23	444.23	444.23	444.23	444.23	444.23	99460.7	23454.6	16835.1	119975	3136.67	11816.1	444.23	444.23	444.23	27583.8	444.23	3754.26	52784.9	6690.47	18587.4	444.23	6716.16	47027.7	444.23	444.23	7156.94	76103.7	133243	135549	32588	59566.8	90118.4	444.23	444.23	444.23	444.23	37184	149620	23700.9	7888.64	170413	160565	77595.6	49910.4	16957	444.23	444.23
P09769	FGR	2612.59	444.23	444.23	444.23	3906.97	444.23	444.23	444.23	444.23	444.23	444.23	444.23	444.23	444.23	444.23	444.23	5028.16	444.23	444.23	444.23	444.23	17633.5	444.23	444.23	444.23	444.23	444.23	444.23	5352.13	444.23	444.23	444.23	444.23	444.23	444.23	444.23	444.23	444.23	12794.3	444.23	444.23	444.23	444.23	444.23	444.23	444.23	444.23	444.23	444.23	444.23	444.23
P09848	LCT	20436.4	11988.1	45180.2	444.23	10616.8	7195.24	444.23	444.23	444.23	444.23	70728.9	58371.3	16126.5	18220.8	444.23	33309.3	24288.9	8850.19	15415.4	444.23	444.23	18705	12192.6	5578.75	18409	9189.95	444.23	73382.7	14876.7	21593.9	7749.63	28715.7	31924.4	444.23	20893.6	27881.8	14629.4	444.23	444.23	22844.5	20765.6	20200.2	40877.3	11578.4	4102.61	19239.3	33368.8	47269.9	20040.5	14612.9	21076.2
P09871	C1S	35765.6	25609.7	49812.4	54877.5	46224	39488.3	32709.4	17736.1	31160.6	35006.3	32694.7	49215.8	48220	51846.7	58882.5	66122.2	70002.4	46560	45729.5	38794	45120.5	75257.1	51874.7	30367.8	22147.6	36290.9	72272.5	71250.7	68192	33830.7	60048.8	61189.1	45252.7	32023.6	40610.2	61864.2	40597.1	14182.9	44237.5	25047.9	48655	47685.9	61733.4	98342.2	37769.4	41983.3	39425.5	66222.3	57018.6	47889.8	33811.7
P09874	PARP1	54273.7	147635	33418.4	55550.1	68499.4	65334.2	26720.5	77365.6	30214.3	43345.8	55492.5	69659.4	61969.5	80312.5	89324.7	41218.3	88115.4	46982.1	74276.8	77803.1	65980.9	90179.8	233797	32919.1	24612.4	76074.1	46334.9	42448.4	141057	60551.8	213235	156548	91735.2	59247.6	56403.7	48274.5	159043	87310.2	242041	67602.8	257835	100582	56615.1	89663.6	109240	346034	80753.8	84902.6	126906	210932	32024.3
P09884	POLA1	444.23	444.23	444.23	444.23	444.23	444.23	444.23	444.23	444.23	444.23	444.23	444.23	444.23	444.23	444.23	444.23	444.23	444.23	444.23	444.23	444.23	444.23	444.23	444.23	444.23	444.23	444.23	444.23	444.23	444.23	444.23	444.23	444.23	444.23	444.23	444.23	444.23	444.23	444.23	444.23	444.23	444.23	444.23	444.23	444.23	444.23	444.23	444.23	444.23	444.23	444.23
P09913	IFIT2	72727.1	30888.8	22778.5	17631.8	25756.4	29043.3	444.23	24213.3	444.23	9931.88	14771	23669.6	26417.7	26342.3	444.23	8577.63	51167.1	13288.6	40873.9	19267.4	55575.7	58713.9	52812.7	444.23	444.23	24582.2	14286.3	29819.5	25027.8	20668.7	30446.8	42867.7	24383.8	19773.2	55392.1	12810.4	35038.2	50035.1	63300.2	28963.3	34135.8	31704.3	22279.1	31053.3	31512.9	41688.4	29882.6	22274.9	43983.8	20616.2	15729.8
P09914	IFIT1	23388.1	19194.6	8176.59	13004.9	11178.1	9203.38	444.23	11052.5	6207.17	4815.22	6534.89	9412.4	7667.58	17886.5	18514.4	9805.58	27599.2	13045	19525.5	12023.9	26150.1	27048.9	18248.7	4209.6	444.23	17356.3	444.23	11635.4	17340.2	10971.5	15235	22138.2	13627.6	7491.08	3526.48	6544.67	12038.4	18079.2	27745.5	14159.3	17244.6	10931	7768.16	12944.1	10937.4	15266.1	8639.74	13136	16548.2	15292	6731.91
P09917	ALOX5	23741.6	22863.7	444.23	12267.4	10794.5	21180.7	444.23	444.23	444.23	12869.6	444.23	9672.7	3545.14	444.23	10068.4	444.23	31915.9	444.23	10295.6	12166	13257.1	24818.8	26553.8	444.23	444.23	444.23	444.23	444.23	7862.28	13840	18266	24868.3	444.23	444.23	444.23	4850.82	24068.7	7683.6	13837.1	15174	444.23	444.23	14756.6	444.23	444.23	29979.3	7685.29	23882.1	9807.75	6127.8	444.23
P09923	ALPI	444.23	7007.53	444.23	444.23	444.23	444.23	32427.1	444.23	14993.7	48882.1	444.23	6873.46	444.23	444.23	24716.4	444.23	6944.86	444.23	444.23	17703.6	444.23	444.23	444.23	444.23	444.23	444.23	444.23	444.23	12380.7	444.23	444.23	444.23	444.23	444.23	12220.5	444.23	46190.4	444.23	444.23	444.23	444.23	444.23	444.23	444.23	444.23	444.23	444.23	7321.73	444.23	30449.5	444.23
P09936	UCHL1	95636.4	180916	62369.1	84675.7	23902	128078	17754.8	792127	444.23	28052.8	38067.6	66746.8	41745.9	190664	52571.5	28151.5	77370.5	40848.3	133589	100012	444.23	24657.1	27160.5	22390.1	25514.8	511222	30958.5	63369.5	190244	84101.2	22205.3	121672	51205	176515	98159	39101.2	70624.7	1553842	25226.4	37610.3	214730	63202.9	36198.6	47895.3	78761.7	32043.3	32158	45396.6	63930.5	177834	41968.9
P09958	FURIN	444.23	444.23	444.23	444.23	3788.72	444.23	444.23	444.23	444.23	444.23	444.23	444.23	444.23	444.23	444.23	444.23	5771.11	444.23	444.23	444.23	3160.33	444.23	444.23	444.23	444.23	444.23	444.23	444.23	444.23	444.23	444.23	444.23	25202.5	14748.5	444.23	444.23	444.23	444.23	444.23	444.23	444.23	444.23	444.23	16111.9	444.23	444.23	444.23	444.23	444.23	444.23	444.23
P09960	LTA4H	51210.6	73734.1	38146.3	47295.7	42003.9	44535.1	24929.9	59353.7	39262.2	52908.9	35227.9	56036.9	70592.6	63176.9	61265.6	33394.1	50841.6	35166.5	72679.2	50421.7	38782.6	98155.4	92717.8	6162.65	25528.9	38807.6	41969.6	65852.4	98189.2	52275	74034.3	139428	73512.7	34211.2	77950	41384	94080.5	46363.7	115687	46969.5	76498.5	70881.1	43151.7	66783.4	83375.8	128804	66152.4	55496.9	74503.1	61065.2	33434.4
P09972	ALDOC	54824.3	92961.4	54501.4	69895	48224.5	61774.4	41674.3	783610	53334.3	49789	63643.5	41121.2	49905.6	124955	57052.2	74942.5	60802	77148.3	42981.2	53312.4	50473.5	40769.8	74466.6	18825.3	42570.3	165934	90551.2	69682	72328.8	73195.4	39230.1	98372.2	65029.4	42898.1	78402.5	65537.2	67499.6	1079514	77211.1	34870.1	96313.5	53293	38994.4	47066.2	106081	104217	58238.1	63689.4	68897.4	60991.5	50235
P0C024	NUDT7	444.23	444.23	444.23	444.23	444.23	444.23	444.23	444.23	444.23	444.23	444.23	444.23	444.23	444.23	444.23	444.23	444.23	444.23	444.23	444.23	3627.07	444.23	444.23	444.23	444.23	444.23	444.23	444.23	444.23	444.23	444.23	444.23	444.23	444.23	444.23	444.23	444.23	444.23	444.23	444.23	444.23	444.23	444.23	444.23	444.23	444.23	444.23	444.23	444.23	444.23	444.23
P0C091	FREM3	444.23	444.23	444.23	444.23	444.23	444.23	444.23	444.23	444.23	444.23	444.23	444.23	444.23	444.23	444.23	444.23	444.23	444.23	444.23	444.23	444.23	444.23	444.23	444.23	444.23	444.23	444.23	444.23	444.23	444.23	444.23	444.23	444.23	444.23	444.23	444.23	444.23	444.23	444.23	444.23	444.23	444.23	444.23	444.23	444.23	444.23	444.23	444.23	444.23	444.23	444.23
P0C0L4	C4A	85260	38176.2	62938.8	81056.6	48180.8	46568.7	24575.4	16626.5	26550.4	95143	26665.1	68266.3	33262.8	109490	99646.3	41806.6	108222	69852.9	39757.3	47601.4	59337.1	70438.4	74969.6	22982.9	22362.2	32177	70509.3	194974	246377	33538.5	31161.8	172143	35086.5	14255.5	34662	69316.8	49884.8	19106.8	57157.6	44662.3	72466.8	45746.8	82189.4	121352	39421.2	13642.6	79008.2	102793	123257	84768.9	38011.2
P0C0L5	C4B	238316	156358	163906	261464	286911	341218	110061	43520.6	138269	421844	128251	241954	164870	438475	632945	121076	377943	176552	212138	159143	270359	323386	251422	106821	65970.3	103643	303344	381505	646614	101579	67892.8	771259	56589.9	185454	148630	273657	160983	87908	328593	159327	345423	321727	500787	423729	163013	45705.9	254428	316282	371914	314671	118131
P0C0S5	H2AZ1	3805250	7.34519e+06	2.21473e+06	2792826	3728087	2.00309e+06	1331272	3.52023e+06	1487000	7.37814e+06	4.51373e+06	5.09158e+06	4683180	3.64568e+06	6741645	2914176	3344992	2827969	4.83926e+06	2.96875e+06	5.22432e+06	6.03667e+06	7.42082e+06	1.17937e+06	1156295	3.23384e+06	4.68351e+06	2.06386e+06	1.10445e+07	2962095	7.02173e+06	5.4165e+06	6.92051e+06	1.49263e+06	2223180	3000476	10376945	3644828	9063560	3.37803e+06	11930689	5.63294e+06	4100339	5394607	6.51603e+06	9.12536e+06	4.56139e+06	4.37648e+06	9.46942e+06	8.85768e+06	1.66831e+06
P0C1Z6	TFPT	444.23	444.23	444.23	444.23	444.23	444.23	444.23	444.23	444.23	444.23	444.23	444.23	444.23	444.23	444.23	444.23	444.23	444.23	444.23	444.23	444.23	444.23	444.23	444.23	444.23	444.23	444.23	444.23	444.23	444.23	444.23	444.23	444.23	444.23	444.23	444.23	444.23	444.23	444.23	444.23	444.23	444.23	444.23	444.23	444.23	5896.66	444.23	444.23	444.23	444.23	444.23
P0C263	SBK2	444.23	444.23	444.23	444.23	444.23	444.23	444.23	444.23	444.23	444.23	444.23	444.23	444.23	444.23	444.23	444.23	444.23	444.23	444.23	444.23	444.23	444.23	444.23	444.23	444.23	444.23	444.23	444.23	444.23	444.23	444.23	444.23	444.23	444.23	444.23	444.23	444.23	444.23	444.23	444.23	444.23	444.23	444.23	444.23	444.23	444.23	444.23	444.23	444.23	444.23	444.23
P0C2W1	FBXO45	444.23	444.23	444.23	444.23	444.23	444.23	444.23	444.23	444.23	444.23	444.23	444.23	444.23	444.23	444.23	444.23	444.23	444.23	444.23	444.23	444.23	444.23	444.23	444.23	444.23	444.23	444.23	444.23	444.23	444.23	444.23	444.23	444.23	444.23	444.23	444.23	444.23	444.23	444.23	444.23	444.23	444.23	444.23	444.23	444.23	444.23	444.23	444.23	444.23	7476.22	444.23
P0C2W7	CT47B1	444.23	444.23	444.23	444.23	444.23	444.23	444.23	444.23	444.23	444.23	444.23	444.23	444.23	444.23	444.23	444.23	444.23	444.23	444.23	444.23	444.23	444.23	444.23	444.23	444.23	444.23	444.23	444.23	444.23	444.23	444.23	444.23	444.23	444.23	444.23	444.23	444.23	444.23	444.23	444.23	5221.15	444.23	444.23	444.23	444.23	444.23	444.23	444.23	444.23	1775.31	444.23
P0C626	OR5G3	444.23	2282.13	444.23	2913.3	444.23	8594.91	444.23	444.23	444.23	6210.31	444.23	444.23	444.23	5197.68	444.23	444.23	444.23	4780.77	6598.76	444.23	444.23	2623.6	444.23	1594.76	444.23	444.23	444.23	6114.35	12074.8	444.23	444.23	19433.5	444.23	7603.36	3510.47	5805.32	444.23	444.23	444.23	5665.25	5615.34	444.23	9808.76	2789.48	444.23	444.23	444.23	444.23	9607.14	6749.69	444.23
P0C671	BNIP5	444.23	6644.86	35396.7	3002.34	444.23	16509.5	444.23	444.23	444.23	24846.8	444.23	28077.7	444.23	5442.6	24906.5	4766.34	444.23	444.23	16513.6	444.23	444.23	39063.9	444.23	444.23	444.23	444.23	15431.5	16020.4	34376.7	444.23	15165	36520	5488.93	4719.66	5369.03	444.23	444.23	8154.66	444.23	444.23	15020.9	444.23	29912.5	48910.7	444.23	444.23	444.23	26453.2	14027	12731.6	444.23
P0C6S8	LINGO3	444.23	444.23	444.23	3651.18	444.23	444.23	7627.36	444.23	444.23	444.23	444.23	14833.9	444.23	444.23	444.23	10640.4	444.23	444.23	444.23	444.23	444.23	444.23	444.23	5882.56	444.23	444.23	5475.92	8036.46	444.23	444.23	444.23	444.23	444.23	1988.12	444.23	444.23	444.23	444.23	444.23	444.23	444.23	10791.8	444.23	444.23	444.23	444.23	444.23	444.23	7271.87	3668.7	444.23
P0C7M8	CLEC2L	444.23	444.23	444.23	444.23	444.23	444.23	444.23	13566.7	444.23	444.23	444.23	444.23	444.23	444.23	444.23	444.23	444.23	444.23	444.23	444.23	444.23	444.23	444.23	444.23	444.23	444.23	444.23	444.23	8874.48	444.23	444.23	15774	444.23	444.23	444.23	444.23	444.23	43637.1	444.23	444.23	444.23	444.23	444.23	444.23	444.23	444.23	444.23	444.23	444.23	444.23	444.23
P0C7P0	CISD3	1953.07	444.23	444.23	444.23	444.23	444.23	444.23	444.23	444.23	444.23	444.23	444.23	444.23	444.23	444.23	444.23	444.23	444.23	444.23	444.23	3770.81	444.23	444.23	444.23	444.23	444.23	444.23	444.23	444.23	444.23	444.23	444.23	444.23	444.23	444.23	444.23	444.23	444.23	444.23	444.23	444.23	444.23	444.23	444.23	444.23	444.23	444.23	444.23	444.23	444.23	444.23
P0C7T5	ATXN1L	444.23	444.23	444.23	444.23	444.23	444.23	444.23	444.23	444.23	444.23	444.23	444.23	444.23	444.23	444.23	444.23	444.23	444.23	444.23	444.23	444.23	444.23	444.23	444.23	444.23	444.23	444.23	444.23	444.23	444.23	444.23	444.23	444.23	444.23	444.23	444.23	444.23	444.23	444.23	444.23	444.23	444.23	444.23	444.23	444.23	444.23	444.23	444.23	444.23	444.23	444.23
P0C7U0	ELFN1	444.23	444.23	444.23	444.23	444.23	444.23	444.23	444.23	444.23	444.23	444.23	444.23	444.23	444.23	444.23	444.23	444.23	444.23	444.23	444.23	444.23	444.23	444.23	444.23	444.23	444.23	444.23	444.23	444.23	444.23	444.23	444.23	444.23	444.23	444.23	444.23	444.23	444.23	444.23	444.23	444.23	444.23	444.23	444.23	444.23	444.23	444.23	444.23	444.23	444.23	444.23
P0C7V8	DCAF8L2	444.23	444.23	444.23	444.23	444.23	444.23	444.23	444.23	444.23	444.23	444.23	444.23	444.23	444.23	444.23	444.23	444.23	444.23	444.23	444.23	444.23	444.23	444.23	444.23	444.23	444.23	444.23	444.23	444.23	444.23	444.23	444.23	444.23	444.23	444.23	444.23	444.23	444.23	444.23	444.23	28206	444.23	444.23	444.23	444.23	444.23	444.23	444.23	444.23	12796.2	444.23
P0C7X2	ZNF688	444.23	444.23	444.23	444.23	444.23	444.23	444.23	444.23	444.23	444.23	444.23	444.23	444.23	444.23	444.23	444.23	444.23	444.23	444.23	444.23	444.23	444.23	444.23	444.23	444.23	444.23	444.23	444.23	444.23	444.23	444.23	444.23	444.23	444.23	444.23	444.23	444.23	444.23	444.23	444.23	444.23	444.23	444.23	444.23	444.23	444.23	444.23	444.23	444.23	444.23	444.23
P0C7X5	ZNF806	444.23	39423.3	7943.52	8792.49	11960.7	18194.5	444.23	8230.55	444.23	39531.1	24033.8	7927.86	18448.6	15306.4	13486.5	4227.88	3312.68	13198.6	14947.6	8276.43	5489.82	32950.8	56086.1	444.23	444.23	9118.28	26537.3	23226.5	78696.7	8955.46	37487.7	54253.8	50862.8	444.23	17695.9	444.23	55124	9301.99	49287.7	444.23	58926.5	17449.4	24870.2	64202.6	54711.5	96645	12426	17692.1	55968.4	57246	444.23
P0C866	LINC00869	444.23	444.23	444.23	444.23	444.23	444.23	444.23	444.23	444.23	444.23	444.23	444.23	444.23	444.23	2545.39	444.23	444.23	444.23	1550.8	444.23	444.23	444.23	444.23	444.23	444.23	444.23	444.23	444.23	5199.06	444.23	1324.01	444.23	2500.83	444.23	1996.86	444.23	444.23	444.23	444.23	444.23	444.23	444.23	444.23	444.23	444.23	444.23	444.23	444.23	444.23	3222.17	444.23
P0C869	PLA2G4B	444.23	444.23	444.23	444.23	444.23	444.23	444.23	444.23	444.23	444.23	444.23	444.23	444.23	444.23	444.23	444.23	444.23	444.23	444.23	444.23	444.23	444.23	444.23	444.23	444.23	444.23	444.23	444.23	444.23	444.23	444.23	444.23	444.23	444.23	444.23	444.23	444.23	444.23	444.23	444.23	444.23	444.23	444.23	444.23	25674.1	444.23	444.23	444.23	444.23	444.23	444.23
P0C870	JMJD7	444.23	444.23	444.23	444.23	444.23	444.23	444.23	7971.73	444.23	444.23	444.23	444.23	444.23	6016.47	5018.37	444.23	444.23	444.23	4016.45	444.23	444.23	444.23	444.23	444.23	444.23	444.23	444.23	444.23	2103.81	444.23	444.23	5264.94	5541.15	8957.05	1912.26	5075.84	444.23	5411.04	444.23	444.23	444.23	3845.17	444.23	444.23	5253.57	444.23	444.23	444.23	444.23	2196.2	444.23
P0CAP1	MYZAP	4106.59	444.23	444.23	46564.1	444.23	444.23	444.23	444.23	444.23	444.23	444.23	444.23	12271	444.23	444.23	444.23	444.23	14120.5	444.23	444.23	444.23	9748.21	444.23	444.23	444.23	444.23	444.23	444.23	4757.98	444.23	444.23	20195.4	444.23	444.23	36776.8	444.23	444.23	444.23	444.23	3488.45	444.23	444.23	444.23	444.23	444.23	444.23	444.23	444.23	444.23	444.23	444.23
P0CAP2	POLR2M	444.23	444.23	444.23	444.23	444.23	444.23	444.23	444.23	444.23	444.23	444.23	444.23	444.23	444.23	444.23	444.23	444.23	444.23	444.23	444.23	444.23	444.23	444.23	444.23	444.23	444.23	444.23	444.23	9886.04	444.23	444.23	11490.3	444.23	2686.4	444.23	444.23	3326.86	444.23	7306.45	444.23	444.23	444.23	444.23	444.23	444.23	444.23	444.23	444.23	8140.99	7236.74	444.23
P0CB38	PABPC4L	444.23	444.23	444.23	444.23	444.23	444.23	444.23	444.23	444.23	444.23	444.23	444.23	444.23	444.23	444.23	444.23	444.23	444.23	444.23	444.23	444.23	444.23	444.23	444.23	444.23	444.23	444.23	444.23	444.23	444.23	444.23	444.23	444.23	444.23	444.23	444.23	444.23	444.23	444.23	444.23	444.23	444.23	444.23	444.23	444.23	444.23	444.23	444.23	444.23	444.23	444.23
P0CF74	IGLC6	2275	8208.14	444.23	10084.7	444.23	11163.8	2047.48	444.23	444.23	444.23	444.23	3099.43	8078.81	10357.3	444.23	444.23	444.23	11863	21626.8	5761.52	3862.8	19106.6	7075.54	444.23	444.23	444.23	444.23	444.23	10671.9	444.23	18769.5	31446.8	7011.13	444.23	444.23	444.23	7035.99	444.23	12036.7	12659.3	8687.86	8244.25	21749.4	13987.4	2998.73	7589.39	444.23	444.23	444.23	444.23	444.23
P0CG12	DERPC	444.23	9995.9	444.23	444.23	444.23	444.23	444.23	444.23	444.23	444.23	444.23	12689.7	444.23	7352.03	444.23	444.23	444.23	444.23	4979.88	444.23	444.23	11340.4	444.23	444.23	444.23	444.23	444.23	16231.4	7772.91	16435.8	444.23	21135	444.23	444.23	444.23	444.23	444.23	444.23	17218.5	444.23	22800.3	444.23	444.23	8075.09	444.23	444.23	444.23	444.23	444.23	32176.8	444.23
P0CG29	GSTT2	38968.8	24632.5	17662.9	24388.2	6169.22	15324.4	11955.7	41552.8	24903.3	16920.4	13563.3	12327.1	14011.1	21105.5	13595.4	3993.95	24262	22274.8	26978.1	18433.5	22600	24780.5	17323	444.23	444.23	34995.1	14759	444.23	17048.3	9185.18	11892.3	69245	25630.3	15709.8	34922.9	13840.3	21407.3	83135.5	19708.4	22146.8	27139.9	29579.9	13512	26017.3	20584.9	17221.1	38250.2	21961.4	11551.5	28907.6	16736.7
P0CG37	CFC1	444.23	444.23	444.23	444.23	444.23	444.23	444.23	444.23	444.23	444.23	444.23	444.23	444.23	444.23	444.23	444.23	444.23	444.23	444.23	444.23	444.23	444.23	444.23	444.23	444.23	444.23	444.23	444.23	1320.29	444.23	444.23	444.23	444.23	444.23	444.23	444.23	444.23	444.23	444.23	444.23	444.23	444.23	444.23	444.23	444.23	444.23	444.23	444.23	444.23	444.23	444.23
P0CG38	POTEI	294429	476362	397628	364633	319696	425713	184297	590190	123742	222390	113748	547434	470671	207529	248255	235453	383233	223203	324120	463898	205691	440199	426370	106993	244580	251862	85805.4	318688	422047	158397	317446	775872	154836	517783	624420	137864	424629	435337	401034	321892	454867	200253	221755	344954	272679	538650	222240	348457	455947	302470	310673
P0CG40	SP9	444.23	14020.2	444.23	444.23	444.23	444.23	444.23	444.23	444.23	444.23	444.23	25048.8	7771.94	444.23	444.23	444.23	444.23	444.23	444.23	444.23	444.23	444.23	9549.34	444.23	444.23	444.23	444.23	26121	30343.2	444.23	8973.38	24101.2	444.23	2718.52	10605.2	444.23	8796.04	444.23	26750	444.23	24385.4	444.23	444.23	7981.2	444.23	26339.5	4400.72	13196.1	15920.8	19488.8	444.23
P0CJ78	ZNF865	444.23	444.23	444.23	444.23	444.23	444.23	444.23	444.23	444.23	444.23	444.23	444.23	444.23	444.23	444.23	444.23	444.23	444.23	444.23	444.23	444.23	444.23	444.23	444.23	444.23	444.23	444.23	444.23	444.23	444.23	444.23	444.23	444.23	444.23	444.23	444.23	444.23	444.23	444.23	444.23	444.23	444.23	444.23	444.23	444.23	444.23	444.23	444.23	444.23	444.23	444.23
P0CJ79	ZNF888	444.23	1171.03	444.23	444.23	444.23	444.23	444.23	444.23	444.23	444.23	444.23	444.23	444.23	444.23	444.23	444.23	444.23	444.23	444.23	444.23	444.23	444.23	444.23	444.23	444.23	444.23	444.23	444.23	444.23	444.23	444.23	444.23	444.23	444.23	444.23	444.23	444.23	444.23	444.23	444.23	444.23	444.23	444.23	444.23	444.23	444.23	444.23	444.23	444.23	444.23	444.23
P0CK96	SLC35E2B	444.23	444.23	5250.22	14072.8	444.23	444.23	444.23	444.23	444.23	444.23	444.23	444.23	444.23	8593.25	35965.9	444.23	18883.1	13748.6	3141.93	444.23	444.23	444.23	8196.72	444.23	444.23	444.23	444.23	444.23	12764.1	444.23	7092.99	8089.32	8411.94	20547.6	444.23	444.23	3629.71	444.23	4961.05	3354.23	444.23	7409.48	444.23	27971.8	444.23	4053.6	3857.84	444.23	444.23	2294.86	5759.69
P0CW18	PRSS56	444.23	444.23	444.23	444.23	444.23	444.23	444.23	444.23	444.23	444.23	444.23	444.23	444.23	444.23	444.23	444.23	444.23	444.23	444.23	444.23	444.23	444.23	444.23	444.23	444.23	444.23	444.23	444.23	444.23	444.23	444.23	444.23	444.23	444.23	444.23	444.23	444.23	444.23	444.23	444.23	444.23	444.23	444.23	444.23	444.23	444.23	444.23	444.23	444.23	444.23	444.23
P0CW19	LIMS3	444.23	444.23	444.23	444.23	444.23	444.23	444.23	444.23	444.23	444.23	444.23	444.23	444.23	444.23	444.23	444.23	444.23	444.23	444.23	444.23	444.23	444.23	444.23	444.23	444.23	444.23	444.23	444.23	444.23	444.23	444.23	444.23	444.23	444.23	444.23	444.23	444.23	444.23	444.23	444.23	444.23	444.23	444.23	444.23	444.23	444.23	444.23	444.23	444.23	444.23	444.23
P0DI81	TRAPPC2	19397.6	9160.71	444.23	3947.72	8975.06	444.23	444.23	13428.2	444.23	2754.61	6150.48	5841.87	8487.37	10603.7	10041.6	9793.98	13416.7	8319	13870.9	7006.22	11918.3	11436.3	14173.1	444.23	444.23	10676	4689.35	444.23	11068.1	10186.5	10465.5	18551.3	15486	444.23	7912.77	444.23	14206.9	17436.3	12048.9	11682.5	12683.4	9325.96	5755.76	4310.1	10290.8	18472.8	9208.47	11835	9331.54	13366.5	444.23
P0DI83	RAB34	444.23	444.23	444.23	444.23	444.23	444.23	444.23	444.23	444.23	444.23	444.23	444.23	444.23	444.23	444.23	444.23	444.23	444.23	444.23	444.23	444.23	444.23	444.23	444.23	444.23	444.23	444.23	444.23	444.23	444.23	444.23	444.23	444.23	444.23	3140.71	444.23	444.23	444.23	444.23	444.23	444.23	444.23	444.23	444.23	444.23	444.23	444.23	444.23	444.23	444.23	444.23
P0DJ07	PET100	444.23	444.23	444.23	444.23	444.23	444.23	444.23	444.23	444.23	444.23	444.23	444.23	444.23	444.23	444.23	444.23	444.23	444.23	444.23	444.23	444.23	444.23	444.23	444.23	444.23	444.23	444.23	444.23	444.23	444.23	444.23	444.23	444.23	444.23	444.23	444.23	444.23	444.23	444.23	444.23	444.23	444.23	444.23	444.23	444.23	444.23	444.23	444.23	444.23	444.23	444.23
P0DJ93	SMIM13	444.23	444.23	444.23	444.23	444.23	444.23	444.23	16232.8	444.23	444.23	444.23	444.23	444.23	444.23	444.23	444.23	444.23	444.23	444.23	444.23	444.23	444.23	444.23	444.23	444.23	444.23	444.23	444.23	444.23	444.23	444.23	444.23	444.23	444.23	444.23	444.23	444.23	444.23	444.23	444.23	444.23	444.23	444.23	444.23	444.23	444.23	444.23	444.23	444.23	5073.36	444.23
P0DJD1	RGPD2	444.23	444.23	444.23	444.23	444.23	444.23	444.23	444.23	444.23	444.23	444.23	444.23	444.23	444.23	444.23	444.23	444.23	444.23	444.23	444.23	444.23	444.23	444.23	444.23	444.23	444.23	444.23	444.23	444.23	444.23	444.23	444.23	444.23	444.23	444.23	444.23	444.23	444.23	444.23	444.23	444.23	444.23	444.23	444.23	444.23	444.23	444.23	444.23	444.23	444.23	444.23
P0DJD8	PGA3	408515	79634.7	128497	121694	444.23	27735.5	5088.35	444.23	444.23	15441.8	11679.5	213703	614139	444.23	149688	59406.8	191295	85715	62322.8	187076	416930	139138	132379	9875.16	32578.5	24730.7	35216.9	400102	118175	92804.3	37853.1	444.23	444.23	14874	121135	50583.6	53777.3	444.23	109743	6.28191e+06	8532.08	444.23	55428.8	444.23	3787.99	444.23	189910	55979.4	40632.7	89080.3	142346
P0DJI8	SAA1	11696.1	19132.2	28757.2	36139.2	11971.2	37580.6	32577.9	444.23	30839.7	47303.1	32808.7	34600.1	25135.9	63125.4	143928	30244.6	23214.8	27341.8	28887.5	22465.7	28335.4	35755.2	30404.6	21501.5	16552.6	25694.8	44912.6	27896.3	152752	22480.1	32214.6	68280.7	33931.1	18708.9	10292.2	41585.8	19032.3	444.23	30946.9	7821.47	37391.2	40220.8	59526.4	36220.5	36226.5	34071.2	56254.6	52080.1	66052.7	94304.9	24586.7
P0DJI9	SAA2	444.23	15828.6	23175.6	16013.7	444.23	24111.2	19199.2	444.23	19159.9	12747.2	444.23	9959.41	11011.4	34448.5	74639.4	10484	21453.4	10529.9	17184.7	8782.24	14209.1	24099.1	18443.3	7000.61	8544.88	7298.72	10401.3	8270.73	92053.1	444.23	444.23	52112.8	4614.44	11069	3778.02	22315.4	8029.76	444.23	15863.6	444.23	22610.7	27166	42891.1	16823.2	9629.36	444.23	42295.4	27608.9	32216	50464.8	20019.8
P0DJR0	GIMD1	444.23	444.23	444.23	444.23	444.23	444.23	444.23	444.23	444.23	444.23	444.23	444.23	444.23	444.23	444.23	444.23	444.23	444.23	444.23	444.23	444.23	444.23	444.23	444.23	444.23	444.23	444.23	444.23	444.23	444.23	444.23	444.23	444.23	444.23	444.23	444.23	444.23	444.23	444.23	444.23	444.23	444.23	444.23	444.23	444.23	444.23	444.23	444.23	444.23	444.23	444.23
P0DKB5	TPBGL	444.23	444.23	444.23	444.23	444.23	444.23	444.23	444.23	444.23	444.23	444.23	444.23	444.23	444.23	444.23	444.23	444.23	444.23	444.23	444.23	444.23	444.23	444.23	444.23	444.23	444.23	444.23	444.23	444.23	444.23	444.23	444.23	444.23	444.23	444.23	444.23	444.23	444.23	444.23	444.23	444.23	444.23	444.23	444.23	444.23	444.23	444.23	444.23	444.23	4029.98	444.23
P0DME0	SETSIP	444.23	151043	444.23	51857	444.23	42863.4	444.23	444.23	444.23	444.23	444.23	444.23	444.23	444.23	444.23	444.23	444.23	444.23	115041	444.23	444.23	444.23	44541.9	444.23	444.23	444.23	444.23	23814.8	103884	444.23	166391	444.23	444.23	22773.2	48189.6	45859.4	39649	444.23	260129	444.23	143953	444.23	444.23	36352	72390.6	444.23	44743.2	444.23	444.23	444.23	444.23
P0DMM9	SULT1A3	15969	19840.7	3157.38	15923.7	7610.31	5902.99	6499.76	444.23	444.23	444.23	2742.01	444.23	9643.51	444.23	12081	8435.68	20276.2	8983.19	12921.7	20091.2	27187.1	37883.6	24991.5	444.23	4390.81	7119.94	8955.7	444.23	8284.1	5982.35	12219.1	8558.28	8062.91	3484.83	4390.11	6197.32	82467.1	3021.97	59486.7	18556.2	9727.08	11105.2	13201.6	12680.1	9559.33	16532.9	10326.2	5295.04	7042.96	9183.57	444.23
P0DMQ5	INAFM2	444.23	444.23	444.23	444.23	444.23	444.23	444.23	444.23	444.23	444.23	444.23	444.23	444.23	444.23	444.23	444.23	444.23	444.23	444.23	444.23	444.23	444.23	444.23	444.23	444.23	444.23	444.23	444.23	444.23	444.23	444.23	444.23	444.23	444.23	444.23	444.23	444.23	444.23	444.23	444.23	444.23	444.23	444.23	444.23	444.23	444.23	444.23	444.23	444.23	444.23	444.23
P0DMV1	CT45A8	444.23	444.23	444.23	444.23	444.23	444.23	444.23	444.23	444.23	444.23	444.23	444.23	444.23	444.23	444.23	444.23	444.23	444.23	444.23	444.23	444.23	444.23	444.23	444.23	444.23	444.23	444.23	444.23	444.23	444.23	444.23	444.23	444.23	444.23	444.23	444.23	444.23	444.23	444.23	444.23	35861.7	444.23	444.23	444.23	444.23	444.23	444.23	444.23	444.23	26209.3	444.23
P0DMV8	HSPA1A	677500	765988	625974	637133	540744	820449	320091	838457	333782	590547	619401	722338	913119	796261	1231039	326212	520372	594651	807443	780983	273599	695787	709822	363878	464592	606027	540866	770461	1.39481e+06	840295	716048	1701732	1137420	664714	961227	879347	714194	788550	796725	682973	1340584	759367	483839	876019	1267729	955770	800105	631692	1301036	1.2103e+06	411481
P0DN37	PPIAL4G	88337	47539.1	54210.2	13567.2	38542.8	31657.9	13647.8	84469.2	24219.5	27543.4	40618.7	137028	81168	20907.5	444.23	25103.8	27078.2	39876.7	57826.8	36847	68316	84234.9	107209	444.23	444.23	62922.7	47158.3	66756.9	80715.1	25681.1	63639.8	81269.1	115406	26128.7	66491.3	51452.6	89323.5	165827	104938	49877.2	116552	77615.5	62907.5	44399.3	123569	149839	71608.2	79956.1	61233.9	80333.8	36198.1
P0DN76	U2AF1L5	17890.6	22132.9	10791.7	15057.6	5056.4	444.23	444.23	11624.9	444.23	3883.83	11970.1	444.23	28998.1	24887.7	39024	3242.36	39641.7	10320.3	24814.3	30179.5	43276.7	26232	34887.1	444.23	444.23	12745.1	15686	444.23	33292.1	20999.8	25004	39396.2	26919.2	20639.9	10366.3	24900.2	33609.8	9359.97	20134.4	33138.1	30907.3	24522.1	22127.4	29751.3	32877.4	47996.2	27247.9	11473.6	18959.6	25139.5	444.23
P0DN79	CBSL	444.23	444.23	444.23	444.23	444.23	444.23	444.23	23376.4	444.23	444.23	444.23	444.23	444.23	444.23	444.23	444.23	444.23	444.23	444.23	444.23	109610	444.23	444.23	444.23	444.23	444.23	444.23	444.23	444.23	444.23	444.23	444.23	444.23	444.23	444.23	444.23	444.23	17950.8	12135.9	444.23	444.23	444.23	444.23	444.23	444.23	444.23	444.23	444.23	444.23	444.23	444.23
P0DOX2		115007	147732	82146.6	125340	81103.5	85285.7	81817.5	11122.8	64883	112759	33654.7	73000.5	92919.2	73589.2	88700.6	67287.3	194427	151189	155543	128166	72563.4	180485	87406.6	255115	62742.4	78534.3	47202	132045	124927	58733.2	84610.3	340539	151460	39103.8	49628.8	66078.8	122069	21719.8	96702.8	146926	81247.7	185431	218225	107448	103885	164492	137208	102846	102829	76983.3	78023.8
P0DOX3		43357.5	44261.9	41368.9	60044.9	57330.1	39155.7	42780.3	8392.91	29191.6	71653.7	27503	77637.5	54735.6	26796.2	23465.9	60313.4	72720.6	52422.2	57687.6	42719.3	30556.4	81319.6	56819.9	29543.9	26998	34817.8	44773.4	46552.8	38176.1	34527.9	67242.7	103088	48454.6	8562.73	29673.9	40481.3	41461.7	13559.5	46089	47219.6	57378.3	79570.6	66202	68076.3	30807.3	55528.7	111005	48832.8	31160.5	30011.2	33348.4
P0DOX4		29783.9	9407.13	444.23	26374	444.23	27730.1	444.23	444.23	444.23	21707.1	444.23	9889.36	13311.6	444.23	444.23	18167.9	27948.9	31612.5	35340.2	22878.2	5622.09	41295.1	23081	444.23	444.23	444.23	444.23	50914.2	444.23	444.23	40542.6	43318	444.23	444.23	444.23	444.23	26388.2	444.23	24474.2	24709.1	32862.8	444.23	42330.6	36144.2	12400.7	444.23	28587.8	30991.7	444.23	444.23	444.23
P0DOX5		3.85748e+06	1.87896e+06	1463357	2.64495e+06	2092439	1939192	1983505	392624	968797	1.24328e+06	1548825	3059976	2.58061e+06	2.88793e+06	3.55863e+06	2071304	3.25895e+06	3.15148e+06	3711214	2162825	2.08617e+06	4.62041e+06	2853104	3.55487e+06	1421860	2047330	1580280	2063203	3239018	1518899	4406252	4268356	2632679	1.45653e+06	1.17166e+06	2.44601e+06	2048489	573564	3.28071e+06	2707361	2.97071e+06	3.80074e+06	4.05813e+06	3388392	1517370	2511661	3.56601e+06	2226369	1.97486e+06	2012609	1485417
P0DOX6		444.23	444.23	444.23	444.23	444.23	444.23	444.23	444.23	444.23	444.23	444.23	444.23	444.23	17053.3	8612.5	444.23	444.23	444.23	444.23	444.23	444.23	444.23	444.23	444.23	444.23	444.23	14444.8	444.23	28476	444.23	444.23	444.23	444.23	444.23	8069.43	444.23	444.23	444.23	444.23	444.23	444.23	444.23	444.23	444.23	444.23	444.23	444.23	444.23	444.23	23258.5	444.23
P0DOX7		2.88929e+06	2138252	1578368	2.03497e+06	1420658	1434649	1.30524e+06	249606	881457	1400916	727640	1422273	1.75957e+06	2.09955e+06	1844986	2.59557e+06	3539225	2.4406e+06	2667717	1.97318e+06	1451586	3.76241e+06	1926672	842656	1128173	1677789	1297805	2.58343e+06	1937662	1135491	2.05991e+06	4.6999e+06	1.90564e+06	716856	879462	2.01149e+06	2142295	296541	2480097	2427524	1855479	3.37996e+06	2695757	1.7914e+06	1.05538e+06	771964	2891634	1885039	1735023	1.49611e+06	1.47664e+06
P0DOX8		355707	369481	215322	327381	157926	219064	256374	444.23	195998	138407	98290.5	236086	303097	285104	239855	176423	384597	332338	437667	250650	195427	519576	292137	258563	153873	208749	126603	251780	291451	116443	225002	658140	167093	108356	130281	211591	237763	60448.4	243485	386348	238118	321362	370502	405697	181806	266693	323360	265985	201858	205371	242797
P0DOY2	IGLC2	45527.8	329106	217045	326727	21786.3	342764	347798	444.23	222419	54472.3	75950.6	45705	219977	297594	314842	51683.8	306957	292560	510440	251108	122930	373979	209261	39529.1	129438	192392	65605	47566.4	533992	38384	226798	753326	55274.2	16845	71162.1	187786	139061	29217.5	126288	264147	134805	250563	316582	200079	146276	228736	320301	240713	229458	342296	179759
P0DOY3	IGLC3	1923975	3.07414e+06	1.2897e+06	3606334	1.69716e+06	2237039	1890277	157936	1273131	777687	833756	1.00487e+06	1939357	2.11081e+06	2950214	796209	3.88917e+06	2161701	5.88216e+06	2.6598e+06	1.80417e+06	4.30107e+06	2.38704e+06	2.18463e+06	1311194	1.93407e+06	785371	581986	3.35777e+06	782401	4.24685e+06	5025551	1684513	5.55179e+06	705189	1721841	2409944	268755	1685037	3.12537e+06	1895645	2.91584e+06	3.72514e+06	2.49516e+06	1.45405e+06	2184312	2599412	2000258	1500789	2.20853e+06	1448740
P0DP01	IGHV1-8	8887.96	4974.63	8632.67	8619.33	4068.9	6998.75	9168.91	444.23	6312.32	9348.66	444.23	3777.33	8279.2	15619.5	33671.8	8405.58	14636.7	10071.6	6635.74	7489.79	444.23	12501.9	10527.4	444.23	6410.86	4288.36	9654.88	10277.3	23966.9	444.23	7315.99	24466.6	444.23	444.23	444.23	9097.3	7026.63	444.23	9295.09	8635.84	444.23	11477.3	7897.2	3945.28	3765.3	444.23	12553	10273.2	12000.6	22253	444.23
P0DP23	CALM1	1073008	830999	631568	873154	446431	400613	365736	3.94865e+06	320849	451566	455885	955947	810748	1.26997e+06	758868	643355	609084	565001	852020	720257	1.08471e+06	1.05309e+06	1116067	269609	264170	912444	582033	748370	873131	722169	1562641	984276	1135658	502711	789359	574516	1.12797e+06	1240514	1354288	1.1618e+06	2170537	681236	508063	1.036e+06	1.20879e+06	1240277	883850	779095	909715	1.57618e+06	415004
P0DP57	SLURP2	444.23	444.23	444.23	444.23	444.23	444.23	444.23	444.23	444.23	444.23	444.23	444.23	9953.02	444.23	444.23	444.23	444.23	444.23	444.23	444.23	444.23	444.23	444.23	444.23	444.23	444.23	444.23	444.23	444.23	444.23	444.23	444.23	444.23	444.23	444.23	444.23	444.23	444.23	444.23	444.23	444.23	444.23	444.23	444.23	18355.3	444.23	444.23	444.23	444.23	444.23	444.23
P0DP58	LYNX1	444.23	444.23	444.23	444.23	444.23	444.23	444.23	59664.1	444.23	444.23	444.23	444.23	444.23	444.23	444.23	444.23	444.23	444.23	444.23	444.23	444.23	444.23	444.23	444.23	444.23	444.23	444.23	444.23	444.23	444.23	444.23	444.23	444.23	444.23	444.23	444.23	444.23	444.23	444.23	444.23	444.23	444.23	444.23	444.23	444.23	444.23	444.23	444.23	444.23	444.23	444.23
P0DPA2	VSIG8	444.23	444.23	444.23	444.23	444.23	444.23	444.23	444.23	444.23	444.23	444.23	444.23	444.23	444.23	444.23	444.23	444.23	444.23	444.23	444.23	444.23	444.23	444.23	444.23	444.23	444.23	444.23	444.23	444.23	444.23	444.23	444.23	444.23	1593.62	444.23	444.23	444.23	444.23	444.23	444.23	444.23	444.23	444.23	444.23	14543.5	444.23	444.23	444.23	444.23	444.23	444.23
P0DPB5	POLR1D	444.23	444.23	444.23	444.23	444.23	444.23	444.23	444.23	444.23	444.23	444.23	444.23	444.23	444.23	444.23	444.23	444.23	444.23	444.23	444.23	444.23	444.23	444.23	444.23	444.23	444.23	444.23	444.23	444.23	444.23	444.23	444.23	444.23	444.23	444.23	444.23	444.23	444.23	444.23	444.23	444.23	444.23	444.23	444.23	444.23	444.23	444.23	444.23	444.23	444.23	444.23
P0DPB6	POLR1D	26026.7	18385.7	444.23	444.23	5903.22	444.23	444.23	9982.14	444.23	6014.88	444.23	8177.59	14120.4	9613.46	444.23	444.23	7506.39	444.23	15779.3	9841.55	444.23	3003.86	13235.1	444.23	444.23	444.23	11403	8772.6	10312.2	9452.88	14170.1	13426.4	11008	444.23	5825.58	444.23	20263.5	444.23	15699.6	13449.4	15381.1	12888	444.23	8062.2	18244.3	20588.8	9692.3	15265.2	16266	10904.5	444.23
P0DPD7	EEF1AKMT4	3205.93	444.23	444.23	444.23	1830.82	444.23	444.23	444.23	444.23	444.23	444.23	444.23	444.23	444.23	444.23	444.23	444.23	444.23	444.23	444.23	1745.53	444.23	444.23	444.23	444.23	444.23	444.23	444.23	444.23	444.23	444.23	444.23	444.23	444.23	444.23	444.23	444.23	444.23	444.23	444.23	7280.55	444.23	444.23	444.23	3519.35	2775.69	444.23	444.23	444.23	6721.1	444.23
P0DPH7	TUBA3C	512660	509319	257656	282637	91791.5	216628	48008.9	2.20509e+06	44692.4	56435.1	142734	184045	233992	454679	365695	84136.4	387549	156188	239658	535393	95912.3	307481	189188	12496.2	48687.4	592375	189658	455790	579862	186608	128558	600640	165092	264928	406757	149309	271545	1777073	245452	318998	1294276	90589.8	113880	179964	232878	245932	322757	547540	620253	1.19139e+06	196189
P0DSE2	TRB	444.23	444.23	444.23	444.23	444.23	444.23	444.23	444.23	444.23	444.23	444.23	444.23	444.23	444.23	444.23	444.23	444.23	444.23	444.23	444.23	444.23	444.23	444.23	444.23	444.23	444.23	444.23	444.23	444.23	444.23	444.23	444.23	444.23	444.23	444.23	444.23	444.23	444.23	444.23	444.23	444.23	444.23	444.23	444.23	444.23	444.23	444.23	444.23	444.23	444.23	444.23
P10070	GLI2	444.23	444.23	444.23	444.23	444.23	444.23	444.23	53259.7	444.23	444.23	444.23	444.23	444.23	444.23	444.23	444.23	444.23	444.23	444.23	444.23	444.23	444.23	444.23	444.23	444.23	444.23	444.23	444.23	444.23	444.23	444.23	444.23	444.23	444.23	444.23	444.23	444.23	444.23	444.23	444.23	444.23	444.23	444.23	444.23	444.23	444.23	444.23	444.23	444.23	444.23	444.23
P10071	GLI3	444.23	444.23	444.23	444.23	444.23	444.23	444.23	444.23	444.23	444.23	444.23	444.23	444.23	444.23	444.23	444.23	444.23	444.23	444.23	444.23	444.23	444.23	444.23	444.23	444.23	444.23	444.23	444.23	444.23	444.23	444.23	444.23	444.23	444.23	444.23	444.23	444.23	444.23	444.23	444.23	444.23	444.23	444.23	444.23	444.23	444.23	444.23	444.23	444.23	444.23	444.23
P10074	ZBTB48	444.23	12416.2	11136.8	26730.7	17375.1	12748.8	25913.6	444.23	11791.8	9831.01	444.23	444.23	444.23	3745.92	13417	444.23	23678.1	20426.6	15800.9	21869.7	444.23	27411.3	5617.94	444.23	444.23	444.23	444.23	444.23	24379.2	444.23	444.23	37642.4	444.23	444.23	11540.7	444.23	7725.6	444.23	14473.3	12847.8	444.23	26116.6	38574.3	5244.46	444.23	444.23	13068.4	28479.1	17470	14264.2	444.23
P10082	PYY	444.23	8421.9	444.23	444.23	444.23	444.23	444.23	444.23	444.23	444.23	444.23	444.23	444.23	444.23	444.23	444.23	444.23	444.23	444.23	444.23	444.23	444.23	444.23	444.23	444.23	444.23	444.23	444.23	444.23	444.23	444.23	444.23	444.23	444.23	444.23	444.23	4939.24	444.23	444.23	444.23	444.23	444.23	444.23	444.23	444.23	444.23	444.23	444.23	444.23	444.23	444.23
P10092	CALCB	444.23	444.23	444.23	444.23	444.23	444.23	444.23	444.23	444.23	444.23	444.23	444.23	444.23	444.23	444.23	444.23	444.23	444.23	444.23	444.23	444.23	444.23	444.23	444.23	444.23	444.23	444.23	444.23	444.23	444.23	444.23	444.23	444.23	444.23	444.23	444.23	444.23	444.23	444.23	444.23	444.23	444.23	444.23	444.23	444.23	444.23	444.23	444.23	444.23	444.23	444.23
P10109	FDX1	1634451	444.23	444.23	11481.6	444.23	444.23	444.23	444.23	444.23	444.23	3856.89	12248.3	29919.2	16527.8	444.23	6584.43	9061.73	25716.5	52082	444.23	216265	33142.8	31935.1	444.23	444.23	444.23	11278.6	15858.6	8778.36	48247.2	48842.8	27718.7	13207.9	444.23	38367.7	444.23	46486.9	444.23	31771.3	39174.8	44235.8	19530.8	20814.6	31198.8	34104.2	28264.5	21554.1	20660.7	20267.3	34680.1	444.23
P10114	RAP2A	7694.47	7671.75	444.23	7067.45	444.23	444.23	444.23	27275.4	444.23	444.23	444.23	444.23	4849.33	9654.48	444.23	444.23	4205.81	444.23	3303.38	7105.24	6305.04	6358.56	7308.89	444.23	444.23	16197.8	444.23	5175.16	3783.75	444.23	444.23	8882.29	444.23	444.23	444.23	3443.86	5547.7	26523	6817.27	6058.36	444.23	444.23	5294.73	2765.94	5998.17	6886.05	444.23	444.23	444.23	4139.3	444.23
P10124	SRGN	444.23	444.23	444.23	8034.16	23937.8	444.23	444.23	444.23	444.23	444.23	7833.17	444.23	444.23	444.23	444.23	444.23	444.23	444.23	8954.37	444.23	444.23	20351.2	11473.9	444.23	444.23	444.23	444.23	444.23	4772.91	444.23	444.23	16718.9	444.23	444.23	444.23	444.23	12415.1	444.23	54288	444.23	444.23	444.23	25167	444.23	444.23	15568.6	444.23	444.23	444.23	6604.99	444.23
P10144	GZMB	444.23	444.23	444.23	444.23	444.23	444.23	444.23	444.23	444.23	444.23	444.23	444.23	444.23	444.23	444.23	444.23	444.23	444.23	444.23	444.23	444.23	444.23	444.23	444.23	444.23	444.23	444.23	444.23	444.23	444.23	444.23	444.23	444.23	444.23	444.23	444.23	444.23	444.23	444.23	444.23	444.23	444.23	444.23	444.23	444.23	444.23	444.23	444.23	444.23	444.23	444.23
P10153	RNASE2	34217	167236	27017.4	73546.8	227418	24718.2	21170.7	444.23	15092.1	31866.6	10556.3	8486.88	28214.8	444.23	15427.3	15071.1	55330	24662.8	69108	66765.4	42511.5	49952.7	42695.9	16313.1	23086.8	19340.4	20356.2	11740.6	21832.9	29906.4	28883.8	30727.9	12005.6	6295.92	444.23	8031.96	145365	27266.1	41474.3	65225.8	11014	17568.8	21384.2	16864.1	7300.9	12314.7	55747.6	24215.9	20428	9008.98	21523.2
P10155	RO60	52319.3	71477.7	44300.8	45305.6	45471.4	49337.7	23233.6	44983.4	21837.8	40147.1	29367.6	39905.2	52089.5	68620.9	81328	21048.9	51052.3	45825.9	65750.9	59678.8	53582.4	67464.8	88483.5	13885.6	12523.5	41082.4	34859.9	46508.6	103114	62729.4	89175.4	105272	53012.8	51465.6	62808.1	42262.4	71423.8	70844.8	86838.3	67893.3	76491.2	57456.3	47838.8	63576.3	62998.4	80999.6	58210.9	59933.4	93772.1	61496.7	36947.3
P10163	PRB4	444.23	444.23	444.23	444.23	444.23	444.23	444.23	444.23	444.23	6190.18	444.23	444.23	444.23	444.23	444.23	444.23	444.23	444.23	444.23	444.23	444.23	444.23	444.23	444.23	444.23	444.23	444.23	444.23	444.23	444.23	444.23	444.23	444.23	444.23	444.23	444.23	444.23	444.23	444.23	444.23	444.23	11659.2	444.23	444.23	444.23	444.23	6609.54	444.23	444.23	444.23	444.23
P10244	MYBL2	444.23	444.23	444.23	444.23	444.23	444.23	444.23	54957.6	444.23	5223.98	444.23	444.23	444.23	444.23	444.23	444.23	444.23	444.23	444.23	444.23	444.23	444.23	444.23	444.23	444.23	444.23	444.23	444.23	444.23	444.23	14920.4	444.23	444.23	444.23	444.23	444.23	444.23	444.23	444.23	444.23	14322.1	444.23	444.23	27644	444.23	444.23	444.23	444.23	444.23	7102.89	444.23
P10253	GAA	134363	69577.9	37160.4	46748.8	33491.1	31681.1	30721.4	32314.3	42171.7	61966.6	22104.7	99001.3	39044.8	54372	48855.6	44657.8	169210	57089.1	78027.6	61229.3	113290	81637.9	60904.9	45468.6	28811.2	43625.1	38258.5	41809.1	40630.2	166586	91944.2	123514	67379.8	209171	325518	34013.1	68398.7	48648.9	76634	96834.2	73020.1	63627	33068.5	117873	70251.8	56515.4	102890	45465.5	49676.6	68754.9	33870.4
P10275	AR	444.23	7400.04	444.23	3634.53	444.23	4969.51	4518.27	444.23	444.23	444.23	444.23	3095.18	444.23	444.23	444.23	5484.53	444.23	444.23	444.23	3471.24	444.23	444.23	444.23	444.23	444.23	444.23	444.23	3120.3	3515.73	444.23	444.23	11231.7	444.23	444.23	2876.86	11827.8	444.23	444.23	444.23	444.23	6434.12	444.23	444.23	444.23	444.23	444.23	444.23	4104.71	9876.16	2699.5	444.23
P10276	RARA	444.23	444.23	444.23	444.23	444.23	444.23	8875.73	444.23	444.23	444.23	444.23	444.23	444.23	444.23	444.23	444.23	444.23	444.23	444.23	444.23	444.23	444.23	444.23	444.23	444.23	444.23	444.23	444.23	444.23	444.23	444.23	444.23	444.23	444.23	444.23	444.23	444.23	444.23	444.23	444.23	444.23	444.23	444.23	444.23	444.23	444.23	444.23	444.23	444.23	444.23	444.23
P10301	RRAS	44511.8	207837	203440	268027	46458.4	85529.7	30294.9	23936.7	49703.1	35674.8	51334.3	61647.3	120573	91303.8	130874	63316.6	138463	70911.6	90624.2	231033	42656.6	156338	94878	20702.3	27161.5	89679.5	33915.7	154011	124820	55391.3	81975.7	274317	47607.4	63149.1	308818	47896.3	80055.1	53756.7	68759.8	110783	78400.6	47305.6	107179	67925.7	51250.7	52052.1	56814	163374	87314.6	129473	112506
P10321	HLA-C	13803.8	66613.4	11904.8	14940.6	23227.9	12355.1	444.23	444.23	444.23	9963.43	10674	10573.6	11867.1	23832.4	26374.2	6746.06	39369.2	8252.54	25708.9	18724.5	17922.8	43582.9	54918.7	3142.33	444.23	13700.6	8561.59	444.23	27268.3	17264	19771.3	42799.5	23235.2	19415.2	6597.94	15151.1	65141.4	13771.7	113990	12932.6	32173.2	28239.8	21797.3	13446.5	21122.9	101343	30269	21566.4	15966.5	29332.9	9480.63
P10323	ACR	444.23	444.23	444.23	444.23	444.23	444.23	444.23	444.23	444.23	444.23	444.23	7789.55	444.23	444.23	444.23	444.23	444.23	444.23	444.23	444.23	444.23	444.23	444.23	444.23	444.23	444.23	444.23	444.23	444.23	444.23	444.23	444.23	444.23	14606.7	444.23	444.23	444.23	444.23	444.23	444.23	19804.4	444.23	444.23	444.23	444.23	444.23	444.23	444.23	444.23	15388.6	444.23
P10398	ARAF	45779.8	25966	14103.2	17650.7	16737.7	14216.8	444.23	27118.7	444.23	444.23	14667.7	20579.8	22765.1	17496.1	19775.2	12663.4	28640.1	15679.4	23419.9	20523	31211.3	20158.6	27990.5	2944.75	444.23	14397.6	8335.31	21308.1	21217.4	20365.7	26362.5	28423.8	20221.8	8943.03	17373.8	16576.5	26739.6	15677.3	24364	30869.2	26407	15099.2	12086.7	17661.4	25685.8	31525.4	17501.9	21273.2	23072.7	22025.2	11758.6
P10412	H1-4	1142832	6.84442e+06	1.65324e+06	2786713	2.93719e+06	2383887	1.35228e+06	2367282	1400027	1.20217e+06	5.11356e+06	4.40008e+06	3.18668e+06	3.87603e+06	5.87428e+06	1.04796e+06	1516091	1.75841e+06	2.49572e+06	1.61411e+06	1.44656e+06	6106487	9.34598e+06	2.37957e+06	931567	2218944	3.31244e+06	1535354	7.60471e+06	2405495	8142282	5876899	9.22421e+06	3741143	1.90142e+06	2.64031e+06	8.14875e+06	1802811	7.54745e+06	1.23958e+06	5.41368e+06	4667161	3.56004e+06	6181685	4.88164e+06	13875891	4257911	2.82285e+06	7.54297e+06	5.82259e+06	976827
P10415	BCL2	444.23	5700.17	444.23	3959.32	444.23	444.23	444.23	444.23	444.23	444.23	444.23	4330.35	444.23	2107.79	6694.79	12065	3711.97	444.23	444.23	444.23	444.23	444.23	10084.9	444.23	444.23	444.23	444.23	11735.2	12149.3	444.23	9088.44	7608.96	444.23	444.23	4897.68	444.23	6449.79	444.23	5455.34	444.23	444.23	444.23	444.23	9246.26	444.23	11687.7	444.23	9258.41	6881.89	444.23	444.23
P10451	SPP1	444.23	444.23	444.23	444.23	53396.7	444.23	444.23	444.23	444.23	444.23	444.23	444.23	444.23	7091.66	444.23	444.23	444.23	444.23	27230.1	444.23	444.23	444.23	444.23	444.23	444.23	444.23	30840.6	444.23	444.23	444.23	444.23	444.23	444.23	444.23	444.23	444.23	444.23	444.23	444.23	444.23	444.23	444.23	444.23	444.23	444.23	444.23	444.23	444.23	444.23	444.23	444.23
P10515	DLAT	47927.4	62887.9	26920.9	60751.6	40423.5	83551.4	19190.8	143458	26874.7	45196.7	45572.6	40756.5	46264.1	51581.4	72123.9	37394.3	57551	128600	106921	50935.2	41282.4	54075.6	67376.2	12666.2	78272.4	50123.3	32448.7	19865.3	59395.2	54360.2	71899.9	82463.9	85608.6	16969.3	29770.4	39535.6	74314.9	129534	65509.2	61330.2	88266.4	79325.2	35651.1	79842.3	66325.2	89362.1	51778	51489.6	54497.5	65684.2	29947.1
P10523	SAG	444.23	322532	227351	259181	143775	149458	275927	9785.66	228787	444.23	454609	291098	229412	200286	202706	334495	547011	55539	444.23	444.23	444.23	444.23	92435	141223	72753.3	255347	444.23	320837	225595	251492	444.23	444.23	68634.4	13303.3	188204	560880	444.23	39631.3	69247.2	23239	444.23	119836	187367	444.23	444.23	110526	314652	303545	258439	212593	240134
P10586	PTPRF	15286.4	13095.8	4737.58	17871.7	444.23	6242.39	9900.5	26835.4	7534.87	16134.8	14634.5	18392.2	16811.9	9847.41	24772.5	17994.9	18080.3	12829.9	17155.9	11445.8	22216.5	17265.6	15777.5	12309	444.23	18084.1	17479.2	18430.3	29920.5	17066.2	48509.5	21673.5	22138.2	11402.7	9075.67	19303.8	20517.4	22074.9	8405.13	17586.9	14962.9	14659.6	15900.5	17025	21905.5	14976.5	18437.6	18612.7	22550.2	15168.3	444.23
P10588	NR2F6	444.23	444.23	444.23	444.23	444.23	444.23	444.23	444.23	444.23	444.23	444.23	444.23	444.23	444.23	444.23	444.23	444.23	444.23	444.23	444.23	444.23	444.23	444.23	444.23	444.23	444.23	444.23	444.23	444.23	444.23	444.23	444.23	444.23	444.23	444.23	444.23	444.23	444.23	444.23	444.23	444.23	444.23	444.23	444.23	444.23	444.23	444.23	444.23	444.23	444.23	444.23
P10589	NR2F1	444.23	444.23	444.23	444.23	444.23	444.23	444.23	444.23	444.23	444.23	444.23	444.23	444.23	444.23	444.23	444.23	444.23	444.23	444.23	444.23	444.23	444.23	444.23	444.23	444.23	444.23	444.23	444.23	444.23	444.23	444.23	444.23	444.23	444.23	444.23	444.23	444.23	444.23	444.23	444.23	444.23	444.23	444.23	444.23	444.23	444.23	444.23	444.23	444.23	444.23	444.23
P10599	TXN	171459	363128	273412	318419	255770	355889	232027	263665	253095	191017	241589	140179	894842	445141	600148	168434	325469	255268	605820	325233	452710	372549	321968	106047	187394	423234	241404	296171	514554	383529	1200865	636300	500669	295408	475441	421385	699661	471651	538879	549363	370164	618802	188519	436900	1.70313e+06	599257	355651	422533	504224	305680	197101
P10600	TGFB3	444.23	444.23	9742.78	444.23	444.23	444.23	444.23	444.23	444.23	444.23	444.23	444.23	444.23	10581.2	444.23	444.23	444.23	444.23	444.23	444.23	444.23	444.23	444.23	444.23	444.23	444.23	444.23	444.23	444.23	444.23	444.23	444.23	444.23	3694.98	3365.79	444.23	444.23	444.23	444.23	444.23	444.23	444.23	444.23	444.23	444.23	444.23	444.23	444.23	5634.98	444.23	444.23
P10606	COX5B	60312.9	64252.4	11083.2	43843.1	50263.4	87622.7	11998.7	121224	14606	23287.9	34943.6	29379.1	44224.6	47721.7	78773.9	25421.9	103805	172407	178063	70444.5	59556.1	36923.4	51580.6	7652.27	78137.5	57602.1	49802.7	13978.9	52506.3	40405.2	68129.6	97479.7	77461.7	19038.7	24616.7	37324.3	121234	187800	73251.4	114626	57400.2	102954	23437.1	64770.3	89548.5	88804.5	42779	30763.7	32069.3	42516.7	14858.1
P10619	CTSA	92488.5	36194.6	12858.8	17228.4	23612.4	8061.91	10743	7161.9	11549.5	11748.5	8061.09	24288.4	15517	26887.2	13314.9	13852.3	66932.4	22406.7	102710	36691.2	81000.5	43771.5	30980.5	444.23	5900.82	11084.1	8777.93	7484.23	23254.7	32289.5	39401.1	39247.7	21804.3	15269.9	22924.3	17762.9	55078.7	10810.2	43883.5	52445.5	48444.5	15924.1	12183.3	31984.1	34093.5	31836.3	29462.6	12418.5	16197.1	23322.3	10264.7
P10620	MGST1	214605	23154.8	444.23	92285.2	16448.1	5650.58	30328.1	27384.8	23306.5	13945.5	18725.3	18885.3	16309	21057.1	444.23	67118.1	94833.3	11188.2	42717.6	19044.2	113415	18705.4	15911.7	14790.2	444.23	33904	13667	22753.3	7731.05	25001.8	38605.9	23992.6	17083.5	444.23	16496	18463.4	26841.6	31782.1	29454.2	26097.9	12647.6	28351.4	41662	36665	30895	444.23	19307.1	30796.9	18117.3	7844.49	444.23
P10632	CYP2C8	444.23	444.23	444.23	444.23	444.23	444.23	444.23	444.23	444.23	444.23	444.23	444.23	444.23	444.23	444.23	444.23	444.23	444.23	444.23	444.23	80691.6	444.23	444.23	444.23	444.23	444.23	444.23	444.23	444.23	444.23	444.23	444.23	444.23	444.23	444.23	444.23	444.23	444.23	444.23	444.23	444.23	444.23	444.23	444.23	444.23	444.23	444.23	444.23	444.23	444.23	444.23
P10635	CYP2D6	444.23	40739.9	444.23	444.23	444.23	444.23	444.23	444.23	444.23	444.23	444.23	19766.6	444.23	444.23	444.23	444.23	444.23	444.23	444.23	444.23	124688	444.23	444.23	444.23	444.23	444.23	444.23	444.23	444.23	444.23	444.23	444.23	444.23	37920.9	444.23	444.23	444.23	444.23	444.23	444.23	444.23	444.23	444.23	444.23	444.23	444.23	444.23	444.23	444.23	444.23	444.23
P10636	MAPT	15005.4	47667.3	444.23	19000.2	11201.7	34680.6	444.23	272690	444.23	24241.7	23522	33007.6	16185.8	32269.1	444.23	16583.3	21889.6	18580.5	28175.7	22825.1	444.23	444.23	20066.3	18699.9	14870.7	65441.3	25292.1	30797.7	20068.6	22407.9	13188.1	46573.8	35649.1	35742	50735.5	25641.8	24102.8	88405.7	14560.6	444.23	17084.4	22758.2	22828.4	23905	39481.8	17068.4	13872.8	19556.6	16485.3	18491.9	4644.47
P10643	C7	59744.3	44526.3	58652.9	61483.4	27465.2	43506.3	39559.4	7808.44	37498.4	26683.4	26449.3	64009.1	50765.9	64624.7	113309	28405.8	106126	80139.2	68849.8	44875.7	31203.9	90975.7	50627.6	51701.4	29009.5	36525.4	27440.2	43531.9	150139	41209.5	57834.4	76129	23866.3	33809.2	61450.7	36430.7	24575.3	10333.4	39654	27741.1	51253.7	37833.5	67937.1	53367.4	26930.2	32477.5	68998.6	61698.6	66569.5	61394.3	42900.2
P10644	PRKAR1A	122354	69080.1	47605	59794.3	55143.8	68330.6	23450.5	51753.1	29649.3	26457.9	31171.9	51405.1	55938.8	65958.2	62231.3	26041.4	61807.9	98248.9	61933	66507.9	72431.4	61498.1	78585.9	18618	57379.7	53340.5	33085.1	70424.9	72006.1	65459.1	54877.1	93760.9	74835.3	64457.6	71561.6	29893.3	66588.3	97844.8	102425	76021.8	141026	65538.9	48047.6	50910.9	55889.9	83417.4	56833.7	50067.9	72879.1	104431	40816.7
P10645	CHGA	67213.9	29756.4	444.23	2193.99	49754.2	444.23	444.23	26360.8	444.23	444.23	444.23	444.23	444.23	444.23	444.23	444.23	13054.9	444.23	444.23	29018.2	444.23	444.23	444.23	444.23	444.23	444.23	444.23	444.23	53869.3	22306.1	65290.2	22155.4	444.23	444.23	444.23	444.23	55893	444.23	52634.7	53054.1	10213.9	444.23	444.23	37962	444.23	444.23	444.23	444.23	444.23	6540.12	444.23
P10646	TFPI	3178.73	2728.42	444.23	1803	444.23	5159.1	444.23	444.23	444.23	444.23	2286.71	1519.2	1540.16	444.23	8063.34	444.23	5896.89	1518.28	7589.43	444.23	6269.04	11497.1	5236	444.23	444.23	444.23	444.23	444.23	7472.97	444.23	4490.98	3889.15	444.23	2238.55	1134.7	4782.29	3313.4	444.23	4514.83	444.23	444.23	444.23	2335.33	8076.79	444.23	3947.16	888.46	2665.49	3511.61	4321.71	444.23
P10721	KIT	444.23	2313.04	444.23	444.23	444.23	444.23	444.23	2233.8	444.23	444.23	444.23	444.23	444.23	444.23	444.23	444.23	444.23	444.23	444.23	444.23	444.23	444.23	444.23	444.23	444.23	444.23	444.23	444.23	444.23	444.23	444.23	444.23	444.23	444.23	444.23	444.23	444.23	444.23	444.23	444.23	444.23	444.23	444.23	444.23	444.23	444.23	444.23	444.23	444.23	444.23	444.23
P10745	RBP3	444.23	444.23	444.23	444.23	444.23	444.23	444.23	444.23	444.23	444.23	444.23	444.23	444.23	66950.1	444.23	444.23	444.23	444.23	444.23	444.23	444.23	444.23	444.23	444.23	444.23	444.23	444.23	444.23	444.23	444.23	444.23	444.23	444.23	444.23	444.23	444.23	444.23	444.23	444.23	444.23	444.23	444.23	444.23	444.23	444.23	444.23	444.23	444.23	444.23	444.23	444.23
P10746	UROS	14819.3	444.23	444.23	444.23	27217.7	444.23	444.23	18885.9	444.23	444.23	444.23	4404.67	4127.3	8622.77	444.23	444.23	5233.36	11850	17816.8	444.23	13835.6	17695.8	11922	444.23	444.23	444.23	444.23	9123.71	7563.03	444.23	12150.4	444.23	444.23	444.23	13238.7	444.23	10266.7	12988.9	14566.6	444.23	18951.4	444.23	13825.6	18809.4	11973.8	15475.7	9488.66	13996.6	15875.9	7754.94	444.23
P10768	ESD	47948.6	143721	110315	142956	61179.8	115092	37728.8	69029	45150.5	62022.7	68444.4	47466.9	102747	166967	219668	81801.2	136464	101835	177246	146178	145819	118352	127070	13292.8	63243.5	87343.6	75202.7	115930	228707	89645.3	105685	245553	120736	140986	145637	63126	139048	158862	145816	113256	170482	73245.8	111077	133178	102338	129606	65518	159658	120583	168288	94351.6
P10809	HSPD1	2.88126e+06	377442	87914.3	202082	199752	265759	68018.1	518763	85612.2	141116	223123	249401	212148	246693	453304	150871	523966	310273	969186	304751	1.04148e+06	228856	355520	89071.3	119376	235495	181653	111868	287845	383363	466269	377624	238090	213076	143527	191081	696175	636375	401446	658700	514182	168763	113137	354113	234246	431619	254705	247892	228806	309468	107214
P10909	CLU	221097	170935	335980	135556	236522	290965	535949	191333	659317	229861	780532	392631	124238	969303	366097	138797	235689	335161	192320	123447	100196	258324	145600	155942	100019	243772	294720	321881	525818	331776	104993	476412	152058	1.54281e+06	452443	121766	101352	158511	205604	140955	523621	199346	292802	1.10358e+06	138281	246582	926764	245509	258733	422507	149032
P10912	GHR	444.23	10961.3	19187	444.23	444.23	444.23	444.23	444.23	444.23	444.23	444.23	72553.3	18600.9	444.23	444.23	6867.99	16908.4	24068.6	444.23	444.23	27776.4	37417.4	444.23	444.23	444.23	444.23	444.23	74915.5	444.23	444.23	17089.2	23965.9	444.23	444.23	102774	444.23	444.23	444.23	444.23	22566.9	444.23	444.23	38419.4	444.23	444.23	444.23	34498.6	444.23	444.23	444.23	444.23
P10915	HAPLN1	444.23	444.23	48646.3	444.23	18212.9	444.23	18465.7	68562.7	457035	444.23	15569.2	444.23	444.23	444.23	444.23	444.23	7445.33	1719.22	444.23	444.23	444.23	444.23	444.23	3718.18	444.23	444.23	13534.7	444.23	444.23	444.23	26739.8	444.23	444.23	2215.17	444.23	444.23	16789.3	34895.2	444.23	10998.6	444.23	444.23	444.23	444.23	444.23	444.23	3.8833e+06	444.23	444.23	444.23	444.23
P10916	MYL2	444.23	16254.7	7561.87	18239.4	444.23	2.30603e+06	7095.22	444.23	444.23	500252	444.23	444.23	21384.7	444.23	444.23	14365.5	84036.6	687532	5677.96	39294	6446.57	11236.6	9327.89	29203.1	1759818	43943.3	444.23	444.23	390095	444.23	444.23	444.23	444.23	444.23	444.23	444.23	28001.4	15838.2	53894.7	23660.5	444.23	86240.9	20075.5	444.23	31981.5	444.23	444.23	444.23	444.23	444.23	444.23
P11021	HSPA5	1.63309e+06	1.24194e+06	481858	711869	1.16855e+06	619136	300713	942164	609720	806744	664506	1818152	744234	1.17942e+06	1229820	596319	1908378	844013	1.54917e+06	903784	2.72363e+06	1.34333e+06	1.8634e+06	436101	314551	621996	609480	909004	1216733	1090934	2.81958e+06	1227921	2465809	688984	860763	642575	2502998	867941	2.50414e+06	1751164	3060334	1081420	686221	2.04643e+06	1474913	2341701	1597615	982085	1930689	2.3289e+06	410201
P11047	LAMC1	288940	472544	467910	605774	180212	317533	69141.6	79250.2	194762	431970	223730	326221	289353	319697	237561	361611	464574	392970	464658	392007	69152	498234	352121	122680	187874	504604	253445	534284	413626	253569	196274	546627	302292	204027	549090	206296	253718	158736	131631	324210	294655	158431	386930	495059	208692	146536	220648	554219	204572	232886	308103
P11049	CD37	444.23	444.23	444.23	444.23	444.23	444.23	444.23	444.23	444.23	444.23	444.23	444.23	444.23	444.23	444.23	444.23	444.23	444.23	444.23	444.23	444.23	444.23	7335.76	444.23	444.23	444.23	444.23	444.23	444.23	444.23	444.23	444.23	444.23	444.23	444.23	444.23	444.23	444.23	444.23	444.23	444.23	444.23	444.23	444.23	444.23	30068.7	444.23	444.23	444.23	444.23	444.23
P11055	MYH3	444.23	444.23	444.23	444.23	444.23	168533	444.23	444.23	444.23	122593	444.23	444.23	444.23	444.23	12676.7	444.23	444.23	84987.6	444.23	444.23	444.23	444.23	444.23	444.23	85068.6	444.23	444.23	444.23	444.23	444.23	444.23	444.23	444.23	444.23	126578	444.23	444.23	444.23	444.23	444.23	444.23	444.23	444.23	444.23	444.23	444.23	444.23	444.23	444.23	444.23	444.23
P11086	PNMT	314581	444.23	444.23	444.23	444.23	444.23	444.23	444.23	444.23	444.23	444.23	444.23	444.23	14734.1	444.23	444.23	444.23	444.23	444.23	444.23	444.23	444.23	444.23	2361.1	444.23	444.23	444.23	444.23	444.23	444.23	15895.1	444.23	444.23	444.23	3161.74	444.23	444.23	444.23	444.23	444.23	444.23	444.23	444.23	444.23	444.23	444.23	444.23	444.23	444.23	444.23	444.23
P11117	ACP2	70010.8	32305.2	12298.9	22335.6	15994.5	9076.37	4879.22	10067.7	9351.47	20172.8	9424.9	25530.2	10077.6	45600.4	14925.5	20005.3	47349.3	16861	32435.5	21843.3	38859.1	26623	28321.2	6803.17	6783.15	15509.7	13412	12818.5	19115.2	17028.7	29127.2	26640.6	33368	444.23	28456	9167	34352.3	18519.6	44997.7	49361.2	26744.3	22973.2	18231.8	35022.8	12696.1	25199.8	41470.8	16857.5	19938.5	22850.3	10147
P11137	MAP2	25543	36222.8	16564.9	444.23	7163.85	4890.02	444.23	150026	444.23	5625.24	11897	10065.1	6965.41	25481.3	11444.7	444.23	13030.6	9950.78	18137.5	17526.4	444.23	23213.5	444.23	444.23	444.23	28496.4	6602.69	444.23	41169.7	12061	39882.6	21315.5	22002.2	444.23	5223.34	444.23	23256.1	84367	8878.48	2766.84	22708.5	18191.7	444.23	20847.7	19682	12043.7	444.23	444.23	444.23	16496.2	444.23
P11142	HSPA8	1.03742e+06	1010092	692290	756808	812662	1111587	481441	2.70321e+06	478118	645766	846535	1.21641e+06	1033545	1.46954e+06	1297843	553105	903487	675551	1.45119e+06	756458	766076	1.10771e+06	1.626e+06	365253	549110	1094981	790380	943673	1387750	1212461	1847409	1537524	1211989	1.12079e+06	1145660	669940	1586475	2158623	2.34296e+06	697416	3.33145e+06	1291191	785639	1.10804e+06	1824385	2.29219e+06	1089713	726359	1436796	2.12716e+06	535732
P11150	LIPC	444.23	444.23	444.23	444.23	444.23	444.23	444.23	444.23	444.23	444.23	444.23	444.23	444.23	4138.42	444.23	444.23	444.23	444.23	444.23	444.23	444.23	444.23	444.23	444.23	444.23	444.23	444.23	444.23	444.23	444.23	444.23	444.23	444.23	444.23	444.23	444.23	444.23	444.23	444.23	444.23	444.23	444.23	444.23	444.23	444.23	444.23	444.23	444.23	444.23	444.23	444.23
P11161	EGR2	444.23	444.23	444.23	444.23	444.23	444.23	444.23	444.23	444.23	444.23	444.23	444.23	444.23	444.23	444.23	444.23	444.23	444.23	444.23	444.23	444.23	444.23	444.23	444.23	444.23	444.23	444.23	444.23	444.23	444.23	444.23	444.23	444.23	444.23	444.23	444.23	444.23	444.23	444.23	444.23	444.23	444.23	444.23	444.23	444.23	444.23	444.23	444.23	444.23	444.23	444.23
P11166	SLC2A1	47836.6	22185.3	25415.6	42383.4	70666.2	40259.5	13940	103329	28680.2	32726.5	43866.9	41494.6	56696.9	231875	57907.2	76921.5	60155.8	35443.4	54149.9	26747.2	23819.2	123794	50190.3	13691.5	16097.5	134146	53783.7	58117.2	123858	35227.7	74331.3	25972.2	45840	19773.2	31938.4	46081.1	38119.4	83933.4	153085	27372.1	30274.5	70436.9	174510	98247.5	66576.9	74697.6	45017.5	53153.1	37152.9	42947.3	8137.06
P11168	SLC2A2	444.23	444.23	444.23	444.23	444.23	444.23	444.23	444.23	444.23	444.23	444.23	444.23	444.23	444.23	444.23	444.23	3373.35	444.23	6093.97	444.23	32171.1	444.23	444.23	444.23	444.23	444.23	444.23	444.23	444.23	444.23	444.23	444.23	444.23	444.23	444.23	444.23	2396.14	444.23	444.23	444.23	444.23	444.23	444.23	6724.58	444.23	444.23	444.23	444.23	444.23	444.23	444.23
P11169	SLC2A3	444.23	9736.49	444.23	444.23	9557.22	444.23	444.23	90020.2	444.23	444.23	444.23	38307.5	444.23	7431.12	444.23	444.23	444.23	444.23	444.23	444.23	444.23	22218.4	12322	444.23	444.23	12616.3	444.23	444.23	3542.05	444.23	444.23	444.23	444.23	25286.6	9232.64	444.23	8792.07	46806.3	27231	444.23	60250.9	444.23	10798.1	10238.4	3879.46	23284.4	444.23	444.23	6204.37	56009.8	444.23
P11171	EPB41	40574.3	30735.8	17056.3	41244.2	37190	20807.3	13175	25464.2	444.23	18687.8	25025.5	26077	25656.5	37305.8	47505.3	25720.5	45211.7	19247.7	37627.4	26703	38484.5	51807.8	29121.4	444.23	444.23	30456.4	26604.4	25165.7	74304.8	21620	19879.1	32640.4	29401.1	15784.2	27514.5	24006.7	34681.7	31208.9	105074	31199.2	32992.5	33738.9	98146.1	44326.5	24242.4	35383.3	25334.3	36026.7	27432	35459.2	12569.6
P11172	UMPS	51116.1	33552.9	17072.1	27015.6	31987.3	20015.7	15058.5	24363.2	16374.1	17642.7	21102.5	19090.3	29489.1	43131.9	42714.7	24729.6	38056.9	15019.5	40721.3	30163.8	59326.4	27133.6	39335.6	4801.31	444.23	22329.2	19051.8	29531.6	39695.4	28769.3	49065.7	41001.4	27678.3	7700.55	26697.1	30794.1	50154.5	27056.5	43383.8	33932	54329.7	42392.3	27581.1	22953.5	41137.2	48210.6	30649.2	34080.7	37961.2	45678.1	13233
P11177	PDHB	105355	91685.1	56969.3	98390.5	78279.1	154895	25489.4	291243	54819	50045.3	84618.4	52789.5	87527.6	84443.6	108369	80143.9	96516.1	391133	206041	77842.1	52276.2	66173.2	113796	20784.4	141158	96476.1	57612.2	84133.2	95378.8	123871	124768	122890	137352	39305.1	72165.7	92852.6	110607	266919	76104.6	137104	123491	126716	52644.9	116872	113363	132987	90196.4	89077.7	92133.1	98488.3	57560.2
P11182	DBT	103704	42165.6	14564.3	29310.5	13739.9	24642.6	9216.73	44638.9	9183.68	16630.8	25978.7	37242.9	26256.5	24042.8	54534.7	23365.7	42568.4	57368.3	92876	36634.1	107029	25880.4	30433.8	7017.89	11716.8	22361.6	16939.6	20149.3	38487.7	34142.1	32945.5	55135.3	49978.3	26256.1	25090.8	33654.2	38908.3	35288.8	35558.7	93125.4	37277.3	31846.2	12604.4	38058.4	30317.4	33122.3	34873.6	33461.8	38283.7	28986.2	16592.5
P11215	ITGAM	22045	16958.3	13245.6	16208.5	54788.3	20220.5	9163.18	12768.4	15725.9	16716.6	8116.22	18093.9	12767.2	16104.9	7860.94	18728.3	25668.8	15818	16510.8	16465.1	20357.1	48009.3	26164	2907.8	6585.18	16717.6	18627.7	18075.9	14244.1	13518.6	22020.1	29766.5	11955.9	6518.37	11174.5	21335.2	26617.6	20782.4	40066	13918.7	18809.2	10879.3	29503.7	16816.4	15471.2	32573.8	19711.6	14609.7	15744.4	15528.1	11394.2
P11216	PYGB	199506	210052	342227	314141	145489	191512	81952.3	703153	150416	105243	162157	205775	356660	330984	192572	170098	220564	361118	276985	242961	171220	209210	282134	94410.7	297606	212029	152055	260476	206293	381989	517752	497514	475301	323878	810435	233360	154072	939873	181468	222427	398820	339245	147776	229578	231010	204165	300835	283528	196275	287977	319546
P11217	PYGM	75824.5	92095.9	110022	113282	91745.7	484244	66903.3	190374	78115.9	96183.8	60694.6	57237	118618	120405	98473.6	108343	70592.6	159517	58774.9	87309.5	211220	74013.6	75779.4	53168.1	592500	96894.3	70224.1	87536.2	73238.2	73039.4	95787.5	88890	77371.4	87247	170746	73319.9	44207.2	594734	80415.4	53272.7	84760.8	59922	76011.7	54779.8	71650.1	52518.2	101635	96817.2	83819.8	84256.6	128666
P11226	MBL2	237423	1870056	774712	1.28631e+06	919860	1086934	843902	444.23	845551	926290	1069835	763921	944013	974321	1312824	1.06344e+06	1078784	400552	502016	963844	590483	664492	912893	665853	549810	975893	1139573	1221004	1.19946e+06	927282	646059	870561	791585	193606	958863	1368562	487157	154115	120120	844681	933714	785813	1122851	819061	588074	391894	1555021	1188125	1093389	785098	905381
P11229	CHRM1	444.23	444.23	444.23	444.23	444.23	444.23	444.23	444.23	444.23	444.23	444.23	444.23	444.23	3494.32	444.23	444.23	444.23	444.23	444.23	444.23	444.23	444.23	444.23	444.23	444.23	444.23	444.23	444.23	444.23	444.23	444.23	444.23	444.23	444.23	444.23	444.23	444.23	444.23	444.23	444.23	444.23	444.23	444.23	444.23	444.23	444.23	444.23	444.23	444.23	444.23	444.23
P11233	RALA	54391.3	77533.3	38202.2	83589.4	51667.9	59674.4	36337.2	219535	61275.6	35897.5	50580.1	29440.1	90135.9	68164.7	77781.3	56151	53724.7	42466.8	67052.7	67238.2	43252.6	109305	81059.7	23199.1	29612.5	159684	35965.8	52179.2	89721.8	70355.6	89358.5	92810	97700.9	81887.5	76928.4	50231.5	71103.2	330010	80962.8	62527.2	76132.1	90480.8	82146.5	61150.5	137117	98919.2	69025.9	42866.5	87720.3	81134.1	32942
P11234	RALB	24107.3	23638.1	11547.1	18587.1	23377.8	22863	10065.3	25953	15697.7	7714.59	17717.8	18529.4	16693.6	24187.1	31918.8	15666.3	21859.9	13750.4	36512.3	23699.2	18511.4	27493.8	21626.8	8506.43	444.23	21266.4	11883.1	10674	28888.2	23094.4	23277.7	42777	19337.2	10717.1	13790.8	18158.1	22161.5	30308.8	34418.8	21246	25750.2	17535.2	14093.6	18182.5	23377.9	20712.7	18509.4	21144	25144.2	34336.3	8775.64
P11245	NAT2	14499.5	57156.4	38031.8	444.23	444.23	444.23	444.23	444.23	444.23	63209.6	444.23	444.23	444.23	444.23	444.23	444.23	444.23	444.23	444.23	444.23	54673.6	444.23	444.23	444.23	444.23	444.23	444.23	83249.3	60915	56193.7	444.23	444.23	73749	444.23	87211.4	444.23	12299.3	50487.7	444.23	444.23	89126.6	444.23	444.23	26401.2	444.23	444.23	444.23	101445	100657	117701	444.23
P11274	BCR	10316	5722.77	444.23	444.23	444.23	444.23	444.23	14636.5	444.23	444.23	444.23	444.23	3343.16	5090.45	10572.8	444.23	9813.79	444.23	13071.2	444.23	8425.25	8646.41	9545.31	444.23	444.23	5454.44	444.23	444.23	7528.52	5990.31	10219.8	9530.51	8019.11	4487.31	444.23	444.23	6291.69	16152.7	7995.29	9941.99	11713.1	444.23	9123.21	9481.03	7401.92	9687.39	9186.2	4716.1	5196.31	6133.46	444.23
P11277	SPTB	59513.2	19388.4	27670.9	43471.7	73708.1	57440	12519.8	34790	22681.9	35866.5	29007.5	42722.5	32010.4	26497.6	55901.9	44581.3	71216.7	58888.7	48914.8	20440.6	32587.1	99701.9	25478.2	13942.4	36807.3	28297.1	41350.4	59321.8	130184	31644.1	13630.4	21094.5	22601.6	46837.6	38668.8	31735.2	32280.6	27152.1	197078	24422.9	30982.4	56405.4	178045	80583.7	27266.7	25416.6	23119.5	38281.6	39211.9	43460.9	24004.4
P11279	LAMP1	119303	60183.9	34444.2	47254.8	76050.2	41618.9	36704.4	38616.4	39845.8	60587	36117.1	98173.9	38857.5	66585.9	48288	47505.4	97779.8	35223.2	81406.2	56027.1	48894.6	67034.4	76687.4	23210.4	21448.6	48201.1	44927.2	40216.2	46764.3	56797.8	116607	104869	78122.5	15245.6	33166.9	54525.7	58862.1	44291.6	81643.4	114136	74150.3	61508.4	38872.4	69825.5	71869.3	62008.5	66305.9	50496.4	47779.3	47763.3	30735
P11308	ERG	444.23	444.23	444.23	444.23	444.23	444.23	444.23	444.23	444.23	444.23	444.23	444.23	444.23	444.23	3469.32	444.23	444.23	444.23	444.23	444.23	444.23	444.23	444.23	444.23	444.23	444.23	444.23	444.23	2629.55	444.23	444.23	444.23	444.23	444.23	444.23	444.23	444.23	444.23	444.23	444.23	444.23	444.23	444.23	444.23	444.23	444.23	444.23	444.23	444.23	5145.26	444.23
P11310	ACADM	119729	100724	43724.6	84712.2	86406.5	117682	35923.8	78566.2	61976.6	64597.3	81856.4	137037	73106	81410.4	85604	125136	96889	251977	312512	84217.5	198323	78201.4	120132	34900.4	79563	82060.1	71207.2	95977.2	82751.3	114038	109427	97201.6	106899	52077	56918.4	100540	144228	77395.6	172522	114454	147690	91309.5	72334.5	113615	75873.6	138202	92318.8	77201.6	69179.1	128563	38233.6
P11362	FGFR1	444.23	444.23	444.23	444.23	3194.93	444.23	444.23	444.23	444.23	444.23	444.23	444.23	444.23	6040.04	444.23	444.23	444.23	444.23	444.23	444.23	444.23	444.23	444.23	444.23	444.23	444.23	444.23	444.23	3150.54	444.23	444.23	444.23	444.23	444.23	444.23	444.23	444.23	444.23	444.23	444.23	5258.19	444.23	444.23	444.23	444.23	444.23	444.23	444.23	4053.7	444.23	444.23
P11387	TOP1	19153.9	38546.7	17033.5	26615.5	26121.5	12265.9	6836.94	23447.1	13399.6	25182.4	24953.2	26866.1	25273.8	32775.9	35271.8	20425	33739.3	13425.3	36668.6	24830.9	29924	43367.2	52977.5	15793.8	444.23	20101	26564	15332.8	49640.6	26091.3	37129.6	51942.9	38597.4	8713.35	11224.8	31505.2	60134.2	15166.5	64193.7	22526.1	42349.3	30546.7	26339.9	43147.5	50792.5	81020.3	36202.3	35811.9	42406.5	38300.4	10791.7
P11388	TOP2A	4239.83	7528.67	444.23	444.23	62428.8	444.23	444.23	444.23	444.23	444.23	444.23	444.23	3460.66	444.23	19848.8	444.23	4235.25	444.23	7330.13	9965.64	444.23	3338.09	444.23	444.23	444.23	444.23	444.23	444.23	6381.43	444.23	444.23	444.23	444.23	444.23	444.23	444.23	16351.5	444.23	59509.7	444.23	162191	10394.9	444.23	26502.2	8667.09	19267.7	444.23	444.23	444.23	104464	444.23
P11413	G6PD	186018	81260.3	83066.7	119911	75784.5	34863.3	31042.2	72347.2	36950.8	32715.2	42622.2	47861.3	82899.9	115147	96035.4	72807.3	135630	48694.7	100917	55791.7	34262.7	109848	115226	12880.3	18774.4	59360.6	51940.3	66671.1	110624	77258.2	105491	106160	65323.7	41566.7	61584.2	64090.4	83246.3	95256.4	86317	53962.7	706190	99380.1	79787.2	96524.1	176451	144809	68210.1	87871.1	79264.4	562950	53468.2
P11441	UBL4A	25394.8	8592.88	7705.25	7475.14	15265.8	17687.2	444.23	35813.7	444.23	13989.6	12679.3	29225.5	15576.7	20849.1	20442.9	11885.5	7734.51	8993.01	18293.2	444.23	19099.6	16635.1	19746.5	444.23	444.23	14351.6	15712.1	17643.7	24637.5	14256.6	22583.4	22746.3	23902.5	10149.1	17138.5	444.23	21158	21465.7	27793.7	8365.73	21126.8	18442.3	11758.9	14506.9	20507.4	24130.3	13079.9	18156.9	23533.6	21798.6	444.23
P11474	ESRRA	2990.89	3038.51	444.23	1176.1	444.23	444.23	444.23	444.23	444.23	1055.24	444.23	1790.41	2240	4403.87	2127.85	444.23	444.23	3751.08	8112.71	444.23	4548.92	2734.42	2057.04	444.23	444.23	444.23	1621.63	444.23	1606.22	444.23	444.23	3736.89	444.23	444.23	854.939	1342.45	9319.87	444.23	1908.16	2876.65	444.23	2415.73	444.23	2848.26	5006.46	6105.44	2769.76	3100.2	2178.83	444.23	444.23
P11498	PC	195016	32805.4	18374.8	97591.3	42580.9	22660.8	22906.9	103506	33899.7	13018.6	45347.7	20646.9	30959.7	72734.1	24206.5	128545	44321.3	21071	167537	26905.2	1.65397e+06	20925.3	31193.7	30311.7	16817.4	72534.6	27645.6	32258.4	21140.1	26243.4	67931.7	39416.9	77279.6	52816.7	38886.8	29180	29379.6	132458	36594.6	59294.4	49470.8	35605.9	60303.8	30354.2	52451.3	23732.9	67868.7	18795.1	23119.1	29274.5	13302.7
P11509	CYP2A6	444.23	6350.29	444.23	444.23	444.23	444.23	444.23	444.23	444.23	444.23	444.23	444.23	444.23	444.23	444.23	444.23	444.23	444.23	444.23	444.23	402322	444.23	444.23	444.23	444.23	444.23	444.23	444.23	444.23	444.23	444.23	444.23	444.23	444.23	444.23	444.23	444.23	444.23	444.23	444.23	444.23	444.23	444.23	8654.64	444.23	444.23	444.23	444.23	444.23	444.23	444.23
P11511	CYP19A1	444.23	444.23	444.23	444.23	444.23	444.23	444.23	444.23	444.23	444.23	444.23	444.23	444.23	444.23	444.23	444.23	444.23	444.23	444.23	444.23	444.23	444.23	444.23	444.23	444.23	444.23	444.23	444.23	444.23	444.23	444.23	444.23	444.23	444.23	444.23	444.23	444.23	444.23	444.23	444.23	444.23	444.23	444.23	444.23	444.23	444.23	444.23	444.23	444.23	444.23	444.23
P11532	DMD	38841.7	85133.3	95870.4	78962.9	43644.1	126605	70504.8	42157.2	61217.4	74422.4	78125.9	67835.9	93516.7	90934.1	80988.9	52554.9	57700.1	145687	42473.5	88016.9	45644.2	32819.7	62717.9	33946.9	102881	113432	44915.5	84921.6	86739.4	69447.3	34074.2	95596.6	62125.4	54140.3	118646	29942.2	60863.9	51669.7	27691.4	72064.1	40894.4	46910.7	48866.6	21264.8	46744	15485.3	33212.1	70366.7	71006.2	55715.7	88142.6
P11586	MTHFD1	103038	71106	60758	137040	129877	51239.5	25462.8	95462.8	51062.6	21113.1	63491.8	99754.3	91990.2	95089.9	130495	99703.7	93059.2	70051.4	175935	63751.7	783057	77141.4	102253	34805.7	40843.8	66188.7	52811.9	84832.8	103586	62715.8	118148	95052.4	83110	40249.5	64222.2	71646.8	112516	118311	132854	100598	86713	71923.6	92114.4	67863.9	93522	131306	82621.9	78642.1	85996.3	73181.6	43386.9
P11597	CETP	444.23	5419.16	444.23	444.23	444.23	444.23	444.23	444.23	444.23	444.23	444.23	444.23	444.23	444.23	444.23	444.23	3116.89	444.23	444.23	444.23	444.23	444.23	444.23	444.23	444.23	444.23	444.23	444.23	1875.1	444.23	444.23	444.23	444.23	444.23	444.23	444.23	444.23	444.23	444.23	444.23	444.23	444.23	444.23	2398.54	444.23	444.23	444.23	444.23	444.23	444.23	444.23
P11678	EPX	24810.2	144362	3888.38	9110.22	701083	6690.33	444.23	444.23	444.23	20592.8	444.23	1745.6	7376.72	444.23	444.23	7934.74	23919.5	4843.89	9836.24	13371.8	10499.3	23883.8	8184.72	7400.21	444.23	444.23	11755.9	444.23	444.23	444.23	444.23	30271.4	444.23	444.23	444.23	11697.3	368108	10063.5	28906.2	37673.1	4997.39	444.23	10682.9	2290.74	444.23	444.23	10106.2	11165	18376.1	3001.74	4565.65
P11684	SCGB1A1	444.23	444.23	444.23	444.23	444.23	444.23	444.23	444.23	444.23	444.23	444.23	444.23	444.23	2444.21	444.23	444.23	444.23	444.23	444.23	444.23	444.23	12110.9	444.23	444.23	444.23	444.23	18416.6	444.23	444.23	444.23	11167.7	10437.7	444.23	4192.03	444.23	444.23	444.23	444.23	444.23	444.23	444.23	444.23	444.23	5350.14	444.23	8021.13	12373.9	444.23	444.23	444.23	444.23
P11686	SFTPC	444.23	444.23	444.23	444.23	444.23	444.23	444.23	444.23	444.23	444.23	444.23	444.23	444.23	444.23	444.23	444.23	444.23	444.23	444.23	444.23	444.23	38109.7	444.23	444.23	444.23	444.23	444.23	444.23	444.23	444.23	444.23	444.23	444.23	444.23	444.23	444.23	444.23	444.23	444.23	444.23	444.23	444.23	444.23	444.23	444.23	444.23	444.23	444.23	444.23	444.23	444.23
P11712	CYP2C9	444.23	12217.9	444.23	444.23	444.23	444.23	444.23	444.23	444.23	444.23	444.23	444.23	444.23	444.23	124679	444.23	444.23	444.23	9465.08	444.23	191579	444.23	444.23	4157.09	444.23	444.23	444.23	444.23	444.23	444.23	444.23	444.23	444.23	12070.5	444.23	444.23	2466.95	444.23	444.23	444.23	444.23	444.23	444.23	13412.6	444.23	444.23	444.23	444.23	444.23	444.23	444.23
P11717	IGF2R	48515.2	20759	15562	13683.8	22070.6	14078.8	8643.25	13419.5	17702.3	18257.8	13923.7	25113.6	16008.6	28917.4	17357.3	19691	32384.2	17455.8	25172.5	21277.7	24827.7	23178.7	26401.5	444.23	11282.9	10249.4	13746.6	17164.3	22803.5	22558.5	18719.5	25536.2	17565.8	14059	10789.3	13538.2	22949.2	10893.2	28271.9	21637.5	34570	16124.8	14536.8	14734.6	17007.4	19036.9	19973	17866.3	26549.7	24635.1	13998.7
P11766	ADH5	36668	192270	132684	156139	48698.2	163521	58802	46398.3	45805.7	70877	68327	76169.2	99487.7	159603	210195	85571.8	109838	77870.1	183996	137746	113195	109497	117062	36803.9	33708.1	94517	75832	128291	290726	138871	131790	272911	126943	85310.4	246282	73562	135035	137304	142564	91960.3	301313	98910.7	86498.8	137546	83414.6	160860	68788.4	173613	219548	218292	85798.4
P11802	CDK4	33009	35612.7	24361.9	23449.1	6349.16	19911	9324.42	444.23	444.23	444.23	444.23	25446.4	17383.9	28662	41064.3	9700.07	28958	20898.9	25543.5	22861.7	11554.2	22927	22689.1	2760.03	4690.53	18188.4	444.23	24261.8	49997.9	13744.4	20445.6	48113.1	19756	9983.12	22816.9	14538.7	21854	18533.5	30500.2	24494.7	22276.5	8582.21	20479.9	25065.4	18608	25061.9	19408.1	31643.5	48653.7	29367.2	16452.9
P11831	SRF	444.23	444.23	444.23	444.23	444.23	444.23	444.23	444.23	444.23	444.23	444.23	444.23	444.23	444.23	444.23	444.23	444.23	444.23	444.23	444.23	444.23	444.23	444.23	444.23	444.23	444.23	444.23	444.23	7608.07	444.23	444.23	12160.8	444.23	444.23	444.23	444.23	444.23	444.23	444.23	444.23	444.23	444.23	444.23	444.23	444.23	444.23	444.23	444.23	444.23	444.23	444.23
P11836	MS4A1	444.23	22827.9	444.23	444.23	444.23	444.23	444.23	444.23	444.23	444.23	444.23	444.23	444.23	444.23	444.23	444.23	444.23	444.23	444.23	444.23	444.23	444.23	32359.5	444.23	444.23	444.23	444.23	444.23	444.23	444.23	444.23	444.23	444.23	444.23	444.23	444.23	444.23	444.23	41720.4	444.23	444.23	444.23	444.23	444.23	444.23	91168.6	444.23	444.23	444.23	444.23	444.23
P11908	PRPS2	79107.1	56662.8	37231.7	33553.6	43509.7	58074	20078.2	80682.4	35514.6	52958.6	47184.3	95050.2	40329.1	60285.6	57813.8	45788.1	57917.2	38949.5	61298.9	34421.1	58410.5	70551.8	81205.2	19738.6	23632.2	48186.7	57952.8	29670.6	93123.4	58957.3	63213.6	104774	75385.8	130984	119931	34911.6	69759.9	99701.3	89327.1	50621.2	2059199	43768.7	65939.9	70511.4	58849.5	106417	59256.8	51884.8	63898.2	948070	19770.1
P11940	PABPC1	74070.9	103093	58266.9	61779.3	177730	59644.5	37916.9	107525	32825.7	67263.3	77665.5	91267.8	102023	115643	170009	43803.8	90068	54091	121844	76117	107919	117002	138204	49356	24359	75190.5	80847.7	71229.2	134687	108371	131414	174054	156967	84044.1	84567.7	96559.7	145584	83028.8	180898	59238.2	266520	135136	69661.6	92948.2	212361	190714	148252	112834	132608	187420	45707
P12004	PCNA	34312.9	30430.8	9483.46	19424.3	46254.2	21114.6	444.23	12426.2	444.23	25468.5	7574.79	11996.6	31914	24558.1	27008.5	14572.6	26123.2	13907.7	33476.4	19549.3	24544.1	25442.6	33842.3	444.23	444.23	12313.8	14730	8389.83	42280.9	23346.6	28646.1	45385.9	17498.8	444.23	11015.6	9173.02	51458.8	14928.4	54184.2	30988	54994.6	17142.2	17670.8	24437.7	43538.4	72304.8	17877.8	29197.3	36939.3	47777.9	444.23
P12035	KRT3	444.23	444.23	444.23	444.23	444.23	444.23	444.23	444.23	444.23	33863.9	444.23	444.23	34424.6	13653	444.23	444.23	444.23	444.23	444.23	444.23	444.23	444.23	444.23	444.23	444.23	444.23	444.23	444.23	6686.31	444.23	444.23	444.23	444.23	444.23	444.23	444.23	444.23	444.23	444.23	444.23	444.23	444.23	444.23	444.23	34780.2	444.23	444.23	444.23	444.23	444.23	444.23
P12036	NEFH	31512.6	20023.1	444.23	444.23	14613.7	31850.9	444.23	479310	444.23	7732.98	19150.9	6663.2	5837.19	23756.8	444.23	444.23	29027	444.23	444.23	444.23	444.23	444.23	444.23	444.23	444.23	845869	13470.5	34103.1	9966.34	8132.32	444.23	46448.2	14655.5	8610.4	27585.2	13134	444.23	3.52322e+06	444.23	444.23	22946.8	444.23	444.23	14561.9	47732.6	23935.6	444.23	444.23	20026.9	8706.29	444.23
P12074	COX6A1	2584.4	28126.9	444.23	444.23	444.23	444.23	444.23	10993.4	444.23	444.23	444.23	6145.21	10194.3	20579.2	16165.2	444.23	46417.1	444.23	27556.7	11411.8	11351.4	8100.21	8190.51	444.23	444.23	444.23	444.23	444.23	13568.4	9201.59	9443.53	28543.8	15335	10824.5	5030.67	444.23	11695.2	31386.7	21303.6	9772.46	13211.9	15036.5	444.23	13748.1	20568.3	19916.5	444.23	444.23	444.23	8315.68	444.23
P12081	HARS1	97411	75209.2	51719.6	49487.2	59176.5	52359.7	26345.5	102202	33100.5	38587.8	45337.6	71421.8	88887	74133	74043.9	50312	61364.1	58495.6	84162.2	66597.5	72075.2	76824	100797	44365.2	29958.3	65784.4	49921.8	64547.9	89221.1	70754.3	109136	105067	72056.7	30773.1	80839.3	66461.9	111959	113694	99982.7	71282.9	158485	84911.5	53722.1	58401.6	122317	129034	80219.9	79692.7	78881.9	136780	42569.6
P12104	FABP2	444.23	41976	444.23	24655.6	444.23	444.23	444.23	444.23	444.23	4325.08	444.23	7315.58	444.23	444.23	21678.2	444.23	4813.72	444.23	444.23	18514.3	444.23	444.23	444.23	444.23	444.23	444.23	444.23	7663.24	19938.8	444.23	444.23	444.23	444.23	18075.3	23525	444.23	204933	444.23	444.23	444.23	444.23	444.23	444.23	444.23	444.23	444.23	444.23	5003.21	13070.5	4215.96	444.23
P12107	COL11A1	444.23	10703.9	444.23	444.23	16914.4	25621.3	30227.8	444.23	56625.6	11092.7	74824.4	8325.05	444.23	51644.8	37876.6	7893.99	444.23	444.23	444.23	444.23	444.23	444.23	444.23	39667.6	444.23	17273.4	444.23	444.23	8987.4	444.23	444.23	444.23	8798.76	444.23	444.23	444.23	444.23	444.23	444.23	444.23	444.23	444.23	18786.8	444.23	444.23	3270.49	67375.3	444.23	444.23	444.23	444.23
P12109	COL6A1	554383	2.58883e+06	1.25925e+06	2108380	488961	4.23489e+06	1323248	27489.6	1826350	2.55346e+06	1449205	1.40551e+06	1562729	1430850	3.25987e+06	1.60157e+06	3128612	1161389	1228849	2.11167e+06	413804	2.36283e+06	2.05657e+06	1361586	721828	1243031	911103	1809319	2.82139e+06	1333446	1118711	4013257	1.99343e+06	1.78189e+06	2490721	2632267	2.38088e+06	134181	1372079	823256	1198367	1228460	2.01654e+06	1.88154e+06	1531709	1083132	1.67059e+06	2.76038e+06	2320993	1.61595e+06	1.68224e+06
P12110	COL6A2	573720	2.33625e+06	1297053	2.19497e+06	825013	4.01e+06	1.48906e+06	41108.4	1491742	2.97251e+06	2009420	1.79421e+06	1.4768e+06	1.12559e+06	3053542	1989331	2.45064e+06	1.24953e+06	1.05839e+06	1953554	248223	2.79364e+06	2350451	1.56623e+06	673995	1507083	1427777	2187049	2.71258e+06	873355	1536242	4139290	2469397	2.56762e+06	2.69891e+06	3.13873e+06	2481405	139036	1234878	585518	1068531	1640063	2.15428e+06	1.96781e+06	1.70493e+06	1499479	1785490	3385696	2190876	1.54285e+06	1843964
P12111	COL6A3	1.3508e+06	3.51994e+06	2.1079e+06	3.38787e+06	1.10731e+06	6.25283e+06	1.98413e+06	63560.8	3.18053e+06	4.72931e+06	2.66933e+06	3097272	2.22382e+06	1.76174e+06	3892594	2.65586e+06	3.67581e+06	1.91262e+06	1868575	2.67209e+06	760280	3.65771e+06	3.34797e+06	2.02354e+06	1171160	1954122	2.21872e+06	3.17795e+06	4.08126e+06	1369076	2.82709e+06	6.44122e+06	4.01936e+06	2879213	3.37961e+06	4.13324e+06	3.8052e+06	243896	2.3305e+06	1.74154e+06	1956940	1886540	2.92595e+06	3.11045e+06	2.41892e+06	1996515	2.7884e+06	4.15547e+06	3450878	2.26709e+06	2.43431e+06
P12235	SLC25A4	23385.1	39350.8	29133	28581	2741.53	141825	2551.67	51466.3	3633.63	58108.8	24207.1	5850.32	33427	64705.8	52532.1	10903.9	44599	319576	69086.5	55683.7	26192.3	30310.7	25381.1	444.23	108173	43829.8	444.23	21994.2	37243	34759.9	21045.1	50037.1	35689.4	9813.02	45607.6	444.23	28791.2	150515	20634.4	71326.2	50642.4	25909.9	16089.6	28365.2	31358.4	8635.52	33429.5	28647.8	10909.9	43609	35500.9
P12236	SLC25A6	86215.1	49536.2	22744.7	38203.4	25541.7	35674.9	8181.75	172103	21652.4	66961.7	17882.9	35289.3	57426.2	83541.8	36982	40048.5	98170.5	29194.9	96967.3	56144.8	30338.4	54409.2	59988.5	11478.3	18857.6	41107.4	19136.3	20858.8	63151.5	54757.8	73065.8	69490.1	59048.9	64631	26250.3	32264.3	95912.4	111540	68927.5	100326	50723.4	71258	18991.8	91863.1	75109.6	81972.8	55236.5	41176.2	41079.4	46243.1	22925.1
P12259	F5	444.23	444.23	444.23	7236.67	9474.25	444.23	444.23	444.23	444.23	444.23	444.23	6001.31	444.23	17949.4	11344.5	444.23	16266.4	444.23	9739.1	444.23	11766.4	15972.1	6547.16	444.23	444.23	444.23	444.23	12146.2	3965.96	444.23	14401.9	444.23	6157.03	444.23	444.23	444.23	444.23	444.23	14319.7	444.23	444.23	11975.9	14020.8	12780.9	444.23	444.23	15478.5	444.23	444.23	38674.2	444.23
P12268	IMPDH2	79192.5	70645.6	39135.6	39683.1	78057.2	40916.6	21145	42557.1	27339.1	36377.4	28108	61336.3	69930.3	49824.1	57904.3	31595.6	81491.1	34542.3	52818.5	56337.7	60760	53565.9	82975.1	19934.4	27445.8	36012.5	39629.3	47474.2	77343.4	63095.9	81271.2	75622.8	48159.4	80110.8	45671.6	37356.2	81122.2	34873.9	73045.1	72171.5	145851	70461.4	32604.4	41814.8	105750	96539.7	57130.7	63836.4	74372.2	122901	28063.2
P12270	TPR	48261.9	55050.3	20576.9	33046.9	43270.7	36783.2	16128.2	29609.2	23022	47145.7	34886.7	34332	39893.9	41088.9	54221.2	24917.3	56766.2	27306	49416.7	29217	37797.1	48128.8	57902.4	20396.1	9843.89	31969.1	39218.1	28333.9	71528.3	55786.9	49130.8	72174.2	47358.1	21998.9	36379.3	32798.8	62175.1	30464.7	63002.4	39565.7	80362.3	45795.1	33989.7	45751.4	53975.3	77181.3	43486.7	47751.1	66777.6	68542.3	15227.3
P12271	RLBP1	444.23	444.23	444.23	444.23	444.23	444.23	444.23	444.23	444.23	444.23	444.23	444.23	444.23	33702.9	444.23	444.23	444.23	444.23	444.23	444.23	444.23	444.23	444.23	444.23	444.23	444.23	444.23	444.23	444.23	444.23	444.23	444.23	444.23	444.23	444.23	444.23	444.23	444.23	444.23	444.23	444.23	444.23	444.23	444.23	444.23	444.23	444.23	444.23	444.23	444.23	444.23
P12273	PIP	113170	13490.3	9001.64	10041.3	15169.5	10975.6	63560.1	9202.25	63220.4	16222.9	76199.1	7374.25	13684.2	17417.1	444.23	26829.7	15947.3	11858.2	10524	18366.7	9875.74	12941.1	12369.6	42494.2	7824.79	30696.9	65375.5	16715.5	4276.2	14494.5	85499.5	54565.6	514644	183149	426394	37773	13698.2	11891	444.23	15386	4507.31	84648.8	4088.37	17429.4	128872	19691.5	665440	6785.51	7472.89	7667.15	10325.9
P12277	CKB	368778	1.35877e+06	485352	1.11888e+06	133700	1014039	188796	5.15441e+06	238268	288957	388842	977335	1.16818e+06	1.17369e+06	1343924	390318	647031	910610	865309	2.21353e+06	44576.6	398562	468442	140357	421713	673640	350128	1145969	1.50092e+06	723050	226120	2780200	274292	1.17716e+06	2.97598e+06	509266	444530	5940819	65618.1	3.70376e+06	731634	297199	421540	681408	628886	157983	298432	1558206	2.1114e+06	977252	779687
P12314	FCGR1A	28375.7	3930.18	8776.18	444.23	10324.3	444.23	444.23	444.23	444.23	4235.33	444.23	5142.21	444.23	9615.94	444.23	444.23	30974.9	7923.26	11907.2	444.23	9594.01	15340.1	9165.94	3810.08	444.23	3378.59	7114.48	444.23	5534.31	444.23	16280.1	444.23	444.23	444.23	444.23	444.23	8426.79	16027.3	444.23	12326.8	444.23	444.23	444.23	4662.32	444.23	10580.7	8456.18	7712.44	5589.34	6642.58	444.23
P12318	FCGR2A	444.23	444.23	444.23	444.23	444.23	444.23	444.23	444.23	444.23	444.23	444.23	444.23	444.23	444.23	444.23	444.23	444.23	444.23	444.23	444.23	444.23	444.23	444.23	444.23	444.23	444.23	444.23	444.23	444.23	444.23	444.23	444.23	444.23	444.23	444.23	444.23	444.23	444.23	444.23	444.23	444.23	444.23	444.23	3490.24	444.23	444.23	444.23	444.23	444.23	444.23	444.23
P12429	ANXA3	154197	168546	64036.7	106386	371887	58621.8	39747.5	60813.6	32071.6	559570	129170	145807	254636	69764.1	126205	160577	183856	143231	102713	199056	93112.4	1067018	71443.9	165903	53366.4	264716	209303	147165	116824	74384.6	470923	410241	899726	50581.2	99062	115615	180120	73164.4	264025	921159	53546.8	262827	159972	651294	145765	154731	450351	147428	185934	57204.3	52937.7
P12532	CKMT1A	77105.5	140573	18599	20711.1	21559.4	198590	9156.29	642068	17643.4	120726	46772.8	38394.5	150694	59864.7	22775.8	11840.4	110628	45085.8	41727.4	150194	10260.4	17030.3	26288.6	10947.1	54153.4	75622.2	51081.9	41559.6	12977.2	48035.5	178589	65771.1	205078	53949.9	31615.4	153783	303696	597672	20008.5	164669	444.23	269382	25783.4	37581.9	320664	187988	118512	41787.6	21707.1	5867.57	18913.8
P12544	GZMA	5809.83	18031.6	444.23	2190.25	15330.6	444.23	444.23	444.23	444.23	444.23	444.23	4924.1	444.23	444.23	444.23	444.23	22230.2	444.23	6852.34	7954.28	11122.3	13560.2	26956.6	444.23	444.23	444.23	444.23	444.23	2851.65	444.23	7513.11	9015.37	5256.85	444.23	444.23	444.23	43336	444.23	23186.3	8093.32	444.23	6851	3656.74	2996.54	3163.32	42982.2	4783.98	3724.13	444.23	444.23	444.23
P12645	BMP3	444.23	444.23	444.23	444.23	444.23	444.23	444.23	444.23	444.23	444.23	444.23	444.23	444.23	6767.22	444.23	444.23	444.23	444.23	444.23	444.23	444.23	444.23	444.23	444.23	444.23	444.23	444.23	444.23	444.23	444.23	444.23	444.23	444.23	444.23	444.23	444.23	444.23	444.23	444.23	444.23	444.23	444.23	444.23	444.23	444.23	444.23	444.23	444.23	444.23	444.23	444.23
P12694	BCKDHA	67293.4	42217.9	21165.2	38227.4	29653.6	32427.6	19336.5	40729.8	25112.5	23756.2	40720.4	52061	28670.7	60661.1	78556.9	33302	41273.9	78591.8	89648.9	27886.3	153128	32702	51309.4	20335.5	19235.4	39961.7	23134.7	24229.3	48477.1	44218.9	55928.7	71607.5	84716.9	66077.8	25561.9	45533.8	40424.5	55811	45938.3	115502	48475.9	43386.2	28382.8	64401.7	49670.5	51861.1	59463.7	45790.2	36149.1	50391.9	18743.1
P12724	RNASE3	38357.9	88148.6	20109.7	18263.3	374336	11175.5	444.23	444.23	16273.6	11283.1	8188.62	5575.75	8740.39	8207.76	444.23	16331.8	42502.6	18437	18063.7	15676.8	33924.3	65757.2	15848.5	444.23	444.23	6972.61	20053.4	10324.5	15653.4	444.23	13373.6	118821	7661.52	444.23	444.23	5492.29	156210	10262.8	35624.6	54462.6	6340.72	11077.2	33245.7	25047.7	13402.8	45002.8	54426.7	23272.9	13120.5	15995	20000.4
P12755	SKI	444.23	444.23	444.23	444.23	444.23	444.23	444.23	444.23	444.23	444.23	444.23	444.23	444.23	444.23	444.23	444.23	444.23	444.23	444.23	444.23	444.23	444.23	444.23	444.23	444.23	444.23	444.23	444.23	444.23	444.23	444.23	444.23	444.23	444.23	444.23	444.23	444.23	444.23	444.23	444.23	444.23	444.23	444.23	444.23	444.23	444.23	444.23	444.23	444.23	444.23	444.23
P12814	ACTN1	684748	1.24679e+06	1.26637e+06	966311	633578	755996	234187	416055	237346	631952	359448	546217	910507	453855	722827	230051	1.02467e+06	593157	780150	1429669	488137	663404	678864	152003	445449	243675	393407	849245	1.14815e+06	791422	504826	2.01907e+06	583720	1669201	2175747	349648	799392	182300	1305559	919855	455907	443713	397412	410193	386094	529979	409862	1083722	1252443	600234	779020
P12821	ACE	3639.12	14086.7	444.23	17825.8	444.23	444.23	5723.08	444.23	444.23	5423.68	444.23	18007.5	9981.88	12457.7	16461.3	444.23	26375	3092.82	41464	21402.8	3657.03	34620.1	13775.1	444.23	444.23	444.23	444.23	444.23	17684.7	17621.8	17629.1	37252.9	444.23	28523.2	21443.6	444.23	43951.4	444.23	4764.2	16048.3	24006.9	444.23	12750.2	15257	5911.65	444.23	444.23	444.23	13151	11096.3	444.23
P12829	MYL4	75416.2	86509.1	88641	70593.7	99268.3	156604	444.23	50293.6	444.23	271455	119663	205030	339477	46456.7	444.23	40799.8	23553.3	571469	67011.2	232314	79400.6	88663.5	111514	444.23	222607	25390.4	122642	355486	77319.9	93171.7	92839.1	187025	171915	8409.21	202702	444.23	143687	24361.9	95273.8	120996	78008.9	45849.2	79663.8	77229.2	144510	93039.9	49555.5	56697.6	52461	41484.6	117250
P12830	CDH1	41863.7	51731.5	78527.5	30227.5	34534.1	13787.9	54818.7	444.23	75331.1	35226.9	54371.7	72482.9	69735.8	39715.1	42065.7	38655.3	76114.5	45526.8	57576	54587.5	58327.6	71624.8	32479.2	26742.8	19525	51312.7	56102	32266.8	71266.2	73966.4	87576.5	129497	89777.3	62838.9	53055.1	67527.2	112874	15711.7	20205.5	111606	46870.4	84255.1	31749.8	135171	105060	43273.7	99397.2	62560.7	76887.7	52215	40426.4
P12872	MLN	444.23	444.23	444.23	444.23	444.23	444.23	444.23	444.23	444.23	444.23	444.23	444.23	444.23	444.23	444.23	444.23	444.23	444.23	444.23	444.23	444.23	444.23	444.23	444.23	444.23	444.23	444.23	444.23	444.23	444.23	444.23	444.23	444.23	444.23	444.23	444.23	444.23	444.23	444.23	444.23	444.23	444.23	444.23	444.23	444.23	444.23	444.23	444.23	444.23	444.23	444.23
P12882	MYH1	444.23	52032.4	444.23	6018.33	92081.6	268765	100055	444.23	8818.57	68201.8	444.23	444.23	10303	24262.7	444.23	444.23	37939	326331	444.23	444.23	444.23	32954.8	27754	8224.44	378330	12655.2	130206	295919	372488	96046.5	54470.5	444.23	103386	40370.3	875337	444.23	444.23	444.23	100635	444.23	444.23	313905	337405	444.23	62913.9	444.23	444.23	213592	166531	231249	444.23
P12883	MYH7	20792.5	32741.3	28950	50513.4	90217.6	3.8026e+06	43974.3	24118.1	28908	893531	67681.3	2.07318e+06	48782.8	33561.7	301048	16276.5	45209.5	2.8929e+06	24011.4	30589.9	30735.7	69554.9	45371.1	52970.5	3.37842e+06	63153	20469.7	6464.6	3710.8	107920	28921.3	33733.7	17171.7	55580.2	27575.5	8973.87	36271	33694.1	87954.4	32795.3	290711	109932	47460.3	21901.4	73831.1	19868.7	24020.8	444.23	177575	1.77921e+06	28143.2
P12931	SRC	59499.6	34256.6	23416.4	31857.2	25325.3	8463.09	12147.4	46239.9	14541.8	12460	20108	25686.7	26023.1	41473.4	40023.6	19642.6	69092.6	18737	40572.4	36858.9	28146.2	42318.8	42838.9	444.23	444.23	29372.4	15461.1	26311	41161.4	40886.8	39467.1	64780.6	25298.5	95595.6	25338.5	23493.7	54186.4	45494.8	63973.7	51806	95461.6	27590	25716.8	27041.2	29453.9	42247.2	27539.7	33634.7	37201.5	73570.3	17029.1
P12955	PEPD	64379.2	71664.9	44544.2	57252.2	41796.9	42057.3	42990.6	80472.1	30525.3	39673.8	38878.9	26024.2	64422.7	55829.1	55137.6	43612.5	59803.7	50099.3	102850	56674.7	65721.8	68383.9	81013.3	19792.9	26744.1	51990.6	54862.8	44789.6	67488.4	53117.5	84953.3	71496.2	66559.9	12463.1	52357.4	51609	193718	72508.8	87711.3	35753.2	108905	74110.6	76647.5	78626.3	82250.1	95750.9	68585.9	54234.3	55556	68808.4	45135.4
P12956	XRCC6	77907	126059	48930.7	67299.9	79215.5	65860	30241.7	60780.8	49408.9	27483.8	52881.3	97799.8	80830	116217	162065	39214.1	107595	49324.2	98932.8	69575.7	83032.6	110417	165257	31878.2	25153.3	53387.6	61151.8	50444.4	222427	97162	141052	191720	111632	117146	70887.1	84598.7	157507	46233.4	187476	97042.1	250453	108716	67789.9	133010	144837	265177	99685.8	100227	148844	233422	36195.9
P13010	XRCC5	164972	174054	62403.2	78964.1	129800	72941.6	33589.7	75625	42570.1	33652.9	76307.3	95270.2	109224	111814	179060	46216.2	176444	59542.9	146005	105556	118619	140912	246718	31291.7	27154.3	70946.4	92784.1	76832	306290	133391	194420	236197	172536	63286	93473.7	112604	243720	57104	215566	183190	360740	142879	86734.6	181339	194803	387605	140188	160484	214429	340645	41729.4
P13051	UNG	22307.2	444.23	444.23	444.23	444.23	444.23	444.23	444.23	444.23	444.23	444.23	444.23	444.23	6410.09	444.23	444.23	444.23	444.23	11852.6	8757.54	12335.6	444.23	9035.16	444.23	444.23	444.23	444.23	444.23	444.23	8809.01	10350.8	9189.88	10690.6	444.23	4521.08	444.23	9970.14	9770.9	444.23	15664.9	13259	444.23	444.23	5868.66	10590.4	14184.5	444.23	444.23	444.23	6418.13	444.23
P13056	NR2C1	444.23	444.23	444.23	444.23	444.23	444.23	444.23	444.23	444.23	444.23	444.23	444.23	444.23	444.23	444.23	444.23	444.23	444.23	444.23	444.23	444.23	444.23	444.23	444.23	444.23	444.23	444.23	444.23	2064.42	444.23	444.23	444.23	444.23	444.23	444.23	444.23	444.23	444.23	444.23	444.23	4195.39	444.23	444.23	2226.42	444.23	444.23	444.23	444.23	444.23	2787	444.23
P13073	COX4I1	106487	120724	36289.1	70018.2	63098.3	130510	14167.3	148721	28122.2	72426.7	45984.8	109808	110014	107785	77347.3	46985.8	103352	322860	282134	106953	116417	81070	128920	43059.3	104126	50982.3	32243.8	41400.2	67523.3	143376	148901	135620	139740	22247.4	63398	48110.6	182708	282295	122961	224200	122536	139015	42602.4	139601	133628	142640	124044	70697.2	63025.2	87648.2	35368.7
P13164	IFITM1	444.23	18900.5	444.23	444.23	15073.6	8736.92	444.23	444.23	444.23	444.23	444.23	39885.1	444.23	24655.6	36808.1	444.23	4890.27	444.23	12868.9	444.23	444.23	444.23	10948.3	3391.43	444.23	444.23	24743.5	17106.8	56269.8	23411.4	8577.19	25642.2	10084.3	444.23	10965.6	444.23	21084	444.23	27137.5	444.23	18323.3	444.23	444.23	6974.3	5585.43	36426.3	12133.1	444.23	70727.6	32748.7	444.23
P13196	ALAS1	14665.6	444.23	444.23	444.23	444.23	444.23	444.23	444.23	444.23	444.23	444.23	444.23	444.23	444.23	444.23	444.23	444.23	444.23	1575.9	444.23	6069.03	444.23	444.23	444.23	444.23	444.23	444.23	444.23	444.23	444.23	444.23	444.23	444.23	444.23	444.23	444.23	444.23	444.23	444.23	444.23	2458.29	444.23	444.23	444.23	444.23	444.23	444.23	444.23	444.23	2803.17	444.23
P13224	GP1BB	444.23	444.23	444.23	11997.7	35229.8	444.23	444.23	444.23	444.23	444.23	444.23	444.23	444.23	444.23	444.23	444.23	444.23	444.23	444.23	444.23	8577.46	20813.4	444.23	444.23	444.23	444.23	444.23	14473.2	444.23	444.23	444.23	444.23	444.23	444.23	444.23	444.23	444.23	444.23	24604.1	444.23	444.23	444.23	36901.9	11703	444.23	444.23	444.23	444.23	444.23	444.23	444.23
P13284	IFI30	227534	84179.5	32238.6	72700.9	65690.9	13306.6	29266.1	444.23	21429.4	62265.4	17759.3	192335	52239.5	43484.1	41223.2	10917.1	139844	52675	118337	92763	126267	210490	174185	21139.7	444.23	31486.3	36500.1	51259.9	70707.1	45554.9	144762	161351	35987.2	39972.2	35609.9	16484.5	207977	24833.5	309934	155067	13593.5	80027.2	54469.4	71177	50733.9	131395	92554.2	63084.1	44042.8	32944.3	23128.4
P13378	HOXD8	444.23	444.23	444.23	444.23	444.23	444.23	444.23	444.23	444.23	444.23	444.23	1929.72	444.23	444.23	444.23	444.23	444.23	444.23	444.23	444.23	444.23	444.23	444.23	444.23	444.23	444.23	444.23	444.23	444.23	444.23	444.23	444.23	444.23	444.23	444.23	444.23	444.23	444.23	444.23	444.23	444.23	444.23	444.23	444.23	444.23	444.23	444.23	444.23	444.23	444.23	444.23
P13473	LAMP2	415516	198877	64387.9	92810.5	103597	76127.4	37067.2	173450	56724.7	163144	66066.4	83825.1	128719	191967	92031.9	64614.6	205850	74059.3	235744	146922	200466	163225	188639	5682.12	48535.9	110541	139190	102771	115306	411167	262792	262792	325966	28643.6	112688	134380	186106	302243	150716	361997	273918	195828	77838.1	176387	232437	169878	214048	142907	191986	191615	64092.4
P13489	RNH1	176963	199274	144307	269273	141045	139936	56882.8	106053	49069.7	67147.4	88169.9	98646.4	238420	133058	231034	113809	245055	189140	244396	216775	176512	247015	229745	52397.7	89121.6	129477	82559.2	106419	325048	171083	175487	407370	132257	261210	202729	141120	193874	366021	215779	162408	321592	196643	162466	157156	266210	238433	129072	266642	251540	272781	106608
P13497	BMP1	444.23	444.23	444.23	444.23	444.23	444.23	444.23	444.23	444.23	444.23	444.23	444.23	444.23	444.23	444.23	444.23	444.23	444.23	444.23	444.23	444.23	444.23	444.23	444.23	444.23	444.23	444.23	444.23	444.23	444.23	444.23	444.23	444.23	444.23	444.23	444.23	444.23	444.23	444.23	444.23	444.23	444.23	444.23	444.23	444.23	444.23	444.23	444.23	444.23	444.23	444.23
P13498	CYBA	8203.63	5888.56	444.23	444.23	11244.6	444.23	444.23	444.23	444.23	444.23	444.23	5180.39	444.23	3806.76	444.23	444.23	11905.5	444.23	444.23	444.23	4535.11	16100	16108.3	444.23	444.23	444.23	444.23	444.23	444.23	444.23	4883.69	13312.6	444.23	444.23	444.23	444.23	14203.8	444.23	45485	444.23	444.23	10477.1	7722.96	8865.55	444.23	31228.1	444.23	444.23	444.23	444.23	444.23
P13521	SCG2	56460	80396.9	444.23	444.23	444.23	444.23	444.23	81639.6	7412.61	444.23	444.23	11586	15790.8	16763.6	444.23	444.23	20186.9	444.23	444.23	34897.9	444.23	444.23	444.23	444.23	444.23	17902.9	444.23	444.23	7171.24	444.23	444.23	34951.5	13955.1	3925.38	20027.8	444.23	53554.9	126197	444.23	29256.8	444.23	8640.93	444.23	9330.23	4574.04	444.23	18229	444.23	444.23	4547.11	444.23
P13533	MYH6	444.23	444.23	444.23	444.23	444.23	365814	444.23	444.23	444.23	97249.3	444.23	444.23	444.23	444.23	444.23	444.23	444.23	397480	444.23	444.23	444.23	444.23	444.23	444.23	485838	444.23	444.23	444.23	39594.8	444.23	444.23	444.23	444.23	444.23	444.23	444.23	444.23	444.23	444.23	444.23	444.23	444.23	444.23	12947.9	444.23	444.23	444.23	444.23	444.23	444.23	444.23
P13535	MYH8	444.23	444.23	444.23	444.23	444.23	17051	444.23	444.23	444.23	59318.2	444.23	444.23	444.23	444.23	444.23	444.23	444.23	58971.4	444.23	444.23	444.23	444.23	444.23	5214.14	190762	444.23	444.23	444.23	444.23	444.23	444.23	444.23	444.23	444.23	444.23	444.23	444.23	444.23	444.23	444.23	444.23	16745.5	444.23	444.23	444.23	444.23	444.23	444.23	444.23	444.23	444.23
P13569	CFTR	444.23	444.23	444.23	444.23	444.23	444.23	444.23	444.23	444.23	444.23	444.23	5207.68	444.23	444.23	444.23	444.23	444.23	444.23	444.23	444.23	444.23	444.23	444.23	444.23	444.23	444.23	444.23	444.23	444.23	444.23	8417.21	444.23	444.23	444.23	444.23	444.23	444.23	444.23	444.23	444.23	444.23	444.23	444.23	444.23	444.23	444.23	444.23	444.23	444.23	444.23	444.23
P13591	NCAM1	35182.1	63833.6	444.23	32179.2	19623.8	40404.9	444.23	405635	444.23	36634.8	21820.2	37698.3	23587	56688.7	66961.6	444.23	33450.4	28429.8	17306.8	40836.2	444.23	444.23	12861.6	444.23	444.23	88481.4	20061.2	29739.1	91042.1	22855.8	444.23	46012.5	15755.9	28620.6	51494	17166.8	49104.5	268292	11165.5	29093.4	27722	16117.5	444.23	44379.1	40769.8	8550.24	17784.1	34371.2	77471.8	50894.4	16305.9
P13598	ICAM2	444.23	444.23	444.23	444.23	444.23	444.23	444.23	444.23	444.23	444.23	444.23	444.23	444.23	444.23	444.23	444.23	444.23	444.23	444.23	444.23	444.23	444.23	444.23	444.23	444.23	444.23	444.23	444.23	444.23	444.23	444.23	444.23	444.23	444.23	444.23	444.23	444.23	444.23	7159.8	444.23	444.23	444.23	444.23	444.23	444.23	444.23	444.23	444.23	444.23	444.23	444.23
P13611	VCAN	64835.2	62882.8	577038	45637.4	79612.2	82479.3	113735	539579	99918.9	72417.3	80810.9	72871.5	75250.7	27613.2	33760.9	61662.6	106150	190507	95369.8	67992.5	42345.4	96039.2	61483.5	38077.9	36044.7	50231.4	115935	49509.5	72411.5	70739.2	72557.4	82532.4	48017.7	31263.2	68742.2	124456	59349.1	435448	36513.5	81030.6	86794.7	66699.7	74301.6	77698	62782.2	29005.2	87527.7	185349	82363	96342.8	153665
P13612	ITGA4	444.23	6988.78	444.23	444.23	6099.72	444.23	444.23	444.23	444.23	4586.3	444.23	444.23	444.23	444.23	444.23	444.23	6650.18	444.23	444.23	444.23	2958.13	5414.82	7120.44	444.23	444.23	444.23	444.23	444.23	444.23	444.23	2475.69	7354.7	444.23	2560.34	444.23	444.23	10449	444.23	13686.3	2641.6	444.23	444.23	444.23	1286.67	444.23	7245.67	444.23	444.23	444.23	3005.55	444.23
P13631	RARG	444.23	444.23	444.23	444.23	444.23	444.23	444.23	444.23	444.23	444.23	444.23	444.23	444.23	444.23	444.23	444.23	444.23	444.23	444.23	444.23	444.23	444.23	444.23	444.23	444.23	444.23	444.23	444.23	444.23	444.23	444.23	444.23	444.23	444.23	444.23	4816.67	444.23	444.23	444.23	444.23	444.23	444.23	444.23	444.23	444.23	444.23	444.23	444.23	444.23	444.23	444.23
P13637	ATP1A3	7773.66	118813	19782	33064.2	444.23	82333.4	444.23	1401038	444.23	44111.1	111437	21383.4	48372.2	135211	26441.1	9639.13	49312.8	60453.9	23858.6	51269.6	444.23	9879.95	5862.16	6842.86	67139.3	132824	42839.1	21127	98091.5	42131.4	13345.8	63809.4	23721.5	16751.3	38010.3	26556.9	29488.4	1619848	16960.8	83422.3	22596.4	67518.3	20373.9	31248.8	120109	27548.8	14280.4	444.23	19169.3	161680	17795.9
P13639	EEF2	394036	322254	174565	215528	321387	223618	108084	242075	134006	180815	208516	339045	383572	363973	529720	187755	355854	207119	414670	228252	397050	345082	532166	80686	153954	201053	220336	165913	412001	271727	592438	482671	554998	210520	238620	261952	516660	229425	653314	251652	690505	419902	259563	299287	792174	929345	383093	310813	370221	582068	131773
P13645	KRT10	746424	824512	349073	499588	1.25209e+06	185052	940069	745584	407124	1.92558e+06	2121357	559917	736463	718612	242810	1.15508e+06	646362	368849	373865	566915	463867	1124344	931443	301662	255220	1511236	924073	800119	289483	683143	894769	333232	548276	265507	515028	1201413	739422	1302942	317830	560278	331529	1084817	436104	201683	695448	403069	701594	563554	360361	215017	390869
P13646	KRT13	201112	21807.9	38606.3	86333.2	73672.5	95953.1	75087.1	444.23	108834	253770	141428	477971	7.69938e+06	141883	174673	108895	463395	35755.5	104054	101881	177746	236175	77307.5	111159	444.23	84772	122754	161635	88229.2	51262.8	652043	932632	477908	194472	248055	489985	399838	49725.4	32558.4	383273	96427.7	3017923	279515	149819	7049589	1998063	420944	601891	92457.4	444.23	10121.6
P13647	KRT5	79984.6	207975	65805.2	88043.1	173864	35228.1	238970	78259.9	114924	378634	625500	84344.1	1.10664e+06	135700	62743.8	249944	125172	54073.8	68232.5	98907.7	57930.2	139806	114021	117550	43091.5	261779	367856	189274	54325.1	131140	124979	554405	233093	106436	168290	659717	100120	190211	44759.8	98493.1	44895.7	918707	321794	34792.4	2374897	794902	412789	265807	77218.5	44897.6	76560.1
P13667	PDIA4	271441	280541	87654.7	110066	198036	78850.8	51432.4	63979.8	93069.2	132973	88651.3	208702	138012	126310	198994	62824.5	348061	100216	202772	223778	499983	193571	297715	72343	43748.8	91135.1	94778.6	159168	197750	178981	422531	266886	236105	154247	188835	113127	497176	92987.5	331482	274759	260892	175649	113752	258876	149574	381048	238383	178477	306836	235161	76551.2
P13671	C6	15149.2	13843.6	37554.9	18849	23483.8	28119.8	19246.8	444.23	24844.5	20134.4	12092	19132.5	20479.3	54152.3	40883.4	9940.1	29787.3	43384.3	33041	9163.99	14614.8	40300.2	15552.1	12634.7	12827.7	12954	13357.7	11405.3	47870.7	10390.9	15292.3	35462.5	15119	8219.39	13851.7	22254	11007.3	444.23	27080.4	11336.8	27305.4	22108.4	34168.4	25469.8	16662.7	11978.2	20291.4	23905.4	20329.5	28128.2	21751.4
P13674	P4HA1	15989.8	14276.5	11256.1	10800.8	12012.3	13924.7	3666.69	444.23	11207.7	8249.21	13398.2	9767.05	11252.1	16711.5	13604.2	444.23	28594.6	14809.6	17174.2	15493.9	23206	16016	13617.7	444.23	444.23	8473.86	444.23	19910.1	16828.3	17026.3	10252	16899.9	444.23	444.23	13235.2	9902.31	14992.2	11187.6	13746.4	13394.8	23119	13794	8963.68	9388.32	12065.8	13248.2	13788.6	13285.4	21439.7	20999.2	9548.46
P13686	ACP5	444.23	444.23	444.23	444.23	444.23	444.23	444.23	444.23	444.23	444.23	444.23	444.23	444.23	13121.3	444.23	444.23	444.23	444.23	444.23	444.23	444.23	19940.2	444.23	444.23	444.23	444.23	444.23	444.23	444.23	444.23	5405.64	14946	444.23	444.23	444.23	444.23	4098.09	444.23	444.23	444.23	444.23	444.23	444.23	444.23	2686.18	444.23	444.23	444.23	444.23	444.23	444.23
P13688	CEACAM1	7063.84	12645.4	444.23	3694.5	9765.74	444.23	444.23	444.23	444.23	18707.9	444.23	4686.23	13977.1	444.23	444.23	444.23	19322.1	444.23	18377	19896.3	19270.3	8018.6	6699.91	3150.27	444.23	444.23	4998.05	444.23	3575.33	5580.59	4403.78	16135.4	29531.1	1903.16	2854.97	2659.33	11350	444.23	7857.47	4418.39	444.23	21615.5	444.23	444.23	11101.7	12095	12570.5	4835.89	444.23	2279.91	444.23
P13693	TPT1	124625	78575.3	83731.9	70951	63834.8	111080	57100.7	96553.4	67775.7	26050.9	65833	58839.1	143064	125229	106199	66382.1	75235.1	68580.8	148288	97972.6	139767	114347	123261	24661.4	46228.5	105657	53352.2	118941	123428	104882	134888	154424	104906	59642.8	129702	58393.8	117983	242894	192111	99378	164374	206572	106993	75849.7	247368	193003	133806	67371.3	135655	125395	65056.5
P13716	ALAD	498040	145242	127608	168057	181656	83672.3	60750	165138	71953.8	134893	111509	102328	126444	147046	206053	124504	177281	164296	183399	127587	327264	213468	133126	44853.2	52450.7	231167	100960	159852	250979	164156	201864	127172	342593	74986.8	123815	98995.2	129821	388955	258405	214716	177713	139490	377100	218879	128750	125064	126724	138060	150432	208161	109260
P13726	F3	444.23	444.23	444.23	3800.98	444.23	444.23	444.23	444.23	444.23	444.23	444.23	444.23	444.23	444.23	444.23	444.23	444.23	444.23	444.23	444.23	444.23	444.23	444.23	444.23	444.23	444.23	444.23	444.23	444.23	444.23	6305.82	7480.64	444.23	444.23	444.23	444.23	444.23	444.23	444.23	444.23	444.23	444.23	444.23	444.23	444.23	444.23	444.23	444.23	444.23	444.23	444.23
P13727	PRG2	444.23	21319.6	444.23	444.23	40318	444.23	444.23	444.23	444.23	444.23	444.23	444.23	444.23	444.23	444.23	444.23	4779.46	444.23	444.23	8935.28	444.23	444.23	444.23	444.23	444.23	444.23	444.23	444.23	444.23	444.23	444.23	444.23	444.23	444.23	444.23	444.23	39976.4	444.23	444.23	6901.39	444.23	444.23	444.23	444.23	444.23	444.23	444.23	444.23	444.23	444.23	444.23
P13747	HLA-E	10126.6	444.23	444.23	444.23	444.23	444.23	444.23	444.23	444.23	23550	444.23	444.23	444.23	444.23	444.23	444.23	13636.3	444.23	4747.62	444.23	444.23	19377.1	19415.5	444.23	444.23	444.23	444.23	444.23	5301.82	444.23	444.23	23383.5	444.23	444.23	444.23	444.23	16905.8	444.23	13159	444.23	9271.48	444.23	444.23	7478.64	444.23	17445.5	444.23	444.23	444.23	444.23	444.23
P13762	HLA-DRB4	444.23	444.23	444.23	444.23	444.23	444.23	444.23	444.23	444.23	444.23	444.23	444.23	444.23	444.23	444.23	444.23	444.23	444.23	444.23	444.23	444.23	444.23	444.23	444.23	444.23	444.23	444.23	444.23	4780.65	444.23	444.23	444.23	444.23	9261.47	17571.8	444.23	444.23	444.23	444.23	444.23	444.23	444.23	444.23	444.23	444.23	444.23	444.23	444.23	7942.37	9378.39	444.23
P13765	HLA-DOB	444.23	14182.4	444.23	444.23	444.23	444.23	444.23	444.23	444.23	444.23	444.23	444.23	444.23	444.23	444.23	444.23	444.23	444.23	444.23	444.23	444.23	444.23	24467.3	444.23	444.23	444.23	444.23	444.23	444.23	444.23	9612.96	444.23	444.23	444.23	444.23	444.23	444.23	444.23	444.23	444.23	444.23	444.23	444.23	444.23	444.23	59216.2	444.23	444.23	444.23	444.23	444.23
P13796	LCP1	328132	699865	186709	241070	488748	91859.3	136223	72893.5	115560	177579	110005	338006	192899	126326	148129	191379	443169	175035	299424	266238	177871	693080	985250	68739.2	63613.6	158338	155417	274543	221409	144356	516439	624041	183814	240786	336008	170719	638821	187784	453769	277540	132714	229077	310968	177332	220296	2069355	266722	250797	201663	220954	151985
P13797	PLS3	41729.1	55363.4	181800	45336.6	51884.9	42834.2	71121	46262.4	63940.5	40954.2	58432.1	78478.4	95664.5	78065.6	83221.7	37830.9	73207.3	46747.4	131884	47049.5	59524.6	144636	71240.6	41548.3	26189.1	54191.8	42321.5	71812.2	92386	50289.1	49556.3	96436.4	51919.7	140825	99004.7	75706.1	63086.7	67722.5	200842	52498.1	70144.2	67215.7	62102.3	87975	169328	85270.1	52325.5	43624.5	69173.9	54264.5	57434.7
P13798	APEH	82271.2	43258.5	29920.8	46299.9	47632.9	27138.5	18672.6	58126.7	20880.2	50407.8	24530.9	31030.5	48409.6	57721.8	42919.5	29385.3	57867	48957.3	79517.9	51107.7	78754.2	61999.4	58037.4	21133.8	28423.7	38848.2	32014.8	29656.7	58281.2	56387.8	58791.6	65918.3	49957.3	27440.4	44280	26076.3	76624.6	57923.6	122602	64789	74001.9	54510.9	65718.1	53379.9	58292.1	67982	40967.7	53861.3	30659.3	59349.9	30298.3
P13804	ETFA	95393.1	87198.7	38762.3	115701	82686	121530	47746.3	106918	48037.3	56572.5	93977.3	87373.4	83978.5	63370.3	131066	120433	99751.8	211106	236405	84067	273050	73976.6	117704	39474.1	66653.1	85096.1	58195.9	73107.4	88700.6	98334.8	116985	139032	129720	63524	50734.3	75472.1	138775	142277	146007	94049.6	115691	114038	65153.8	93884.2	106009	127371	82320	82040.4	73716.8	96228.7	48396.7
P13805	TNNT1	444.23	27667.4	444.23	55075.6	25530.7	870656	34052.5	444.23	24650.2	112426	444.23	444.23	444.23	444.23	444.23	5636.44	117797	408564	22222	14183.3	444.23	7075.38	444.23	444.23	448962	14778.6	444.23	444.23	444.23	444.23	444.23	444.23	444.23	444.23	444.23	444.23	444.23	444.23	7872.27	444.23	444.23	14817	18362.3	4790.21	18502	10630.7	444.23	444.23	444.23	444.23	3253.14
P13807	GYS1	36544.9	32169.5	33352.1	38574.8	40332.9	98138.5	8786.2	31138.2	11427.7	19694.7	26393.1	25500.1	39250.2	41837.6	28381.2	35835.6	42894.6	82996	33650.8	31553.7	23624.6	31466.3	32597.5	8838.77	61661.9	21258.8	20937.3	29691.7	34448.4	34814	43662.1	43557.2	38367.9	21299.9	38084.7	20477.4	33605.5	48104.7	31397.5	42381.5	32387.6	39461.6	21280.3	23769	37011	36969.6	23839.3	40224.5	32390.3	26950.3	29225.6
P13861	PRKAR2A	85243.4	90075.7	65176.7	82515.8	63583.9	80803.3	41850.3	88002.5	42668.8	76727.7	52986	60036.2	78418.1	76253.9	84757.7	81497.3	60286.3	72114.7	100457	73195.4	67613.2	79664.3	97274.6	32340.4	57275	70655.2	82380.8	101573	111779	98840.1	117780	144157	92324.1	57306	96185.1	63574.9	90633.7	95554	93276.4	89410.4	134611	83409.6	69680.1	81499.1	86764.9	84885.7	75513.4	73084	83883.1	86736.9	44373.6
P13866	SLC5A1	444.23	444.23	444.23	444.23	444.23	444.23	444.23	444.23	444.23	444.23	444.23	444.23	444.23	444.23	444.23	444.23	444.23	444.23	444.23	444.23	444.23	444.23	444.23	444.23	444.23	444.23	444.23	444.23	444.23	444.23	444.23	444.23	444.23	444.23	444.23	444.23	444.23	444.23	444.23	444.23	444.23	444.23	444.23	444.23	444.23	444.23	444.23	444.23	444.23	444.23	444.23
P13928	ANXA8	444.23	444.23	444.23	444.23	444.23	444.23	444.23	444.23	444.23	444.23	444.23	444.23	444.23	444.23	444.23	444.23	444.23	444.23	444.23	444.23	444.23	444.23	444.23	444.23	444.23	444.23	444.23	444.23	444.23	444.23	444.23	444.23	444.23	444.23	444.23	444.23	444.23	444.23	444.23	444.23	444.23	444.23	444.23	444.23	444.23	444.23	444.23	444.23	444.23	444.23	444.23
P13929	ENO3	31248.2	45471.1	86169.4	79636.2	58279.7	396488	101423	70811.3	60197.4	175860	47638.8	99521.9	53464.9	75759.7	59562.3	192077	43665.6	159758	47380.1	51636.6	69140.5	67854.6	69640.6	78201.3	145559	113924	77689.7	38853.6	61009.8	48055.7	131984	88307.6	81174.8	38650.8	98022.7	134067	47721	80876.3	42196.6	35091.4	62990.1	326865	165949	107621	178020	97515	46359.9	69661.6	43710.9	34214.3	121199
P13942	COL11A2	444.23	9536.61	3895.73	8866.29	50285.9	43405.9	16097.2	444.23	20757.9	10823.4	49059.9	29066.1	444.23	40102.8	444.23	26283.4	11001.5	444.23	444.23	444.23	444.23	444.23	444.23	7137.42	444.23	19037.9	30595.9	9515.74	16622.3	9543.37	8336.95	29823.3	28897.1	444.23	4669.49	28846.4	444.23	444.23	444.23	444.23	444.23	444.23	19739	444.23	444.23	12738.2	48645.5	25608.4	6218.9	444.23	444.23
P13984	GTF2F2	11657.5	12514.5	444.23	444.23	7908.15	10140.2	444.23	11794.4	444.23	444.23	7522.18	8728.22	444.23	14297.8	17537.6	444.23	9532.25	2580.2	14340.6	7126.02	2853.9	12987.9	13344.4	444.23	444.23	7778.34	7227.61	6638.07	19181.7	11112.4	9384.56	17750.3	9994.76	10870.6	3890.42	8435.68	12738.5	444.23	20141.1	444.23	24440.8	12819.2	11376.8	4526.07	17301	18440.9	8285.39	9222.52	15310.2	18090.9	444.23
P13987	CD59	15201.2	444.23	444.23	7054.63	444.23	444.23	444.23	15330.8	444.23	14764.2	444.23	444.23	20835.8	10528.9	444.23	444.23	18878.2	17416.5	36995.2	24899.3	12094.5	40377	23797.6	444.23	11806.3	11770.8	10511.1	444.23	8907.63	17239.5	18380.4	60654.3	15497.9	444.23	20688.2	444.23	24722.2	24788.8	26577.4	29106.8	22033.7	9685.11	7822.82	28174	14021.8	29161.9	444.23	444.23	5643.83	10396	444.23
P13994	CCDC130	444.23	444.23	444.23	444.23	444.23	444.23	444.23	444.23	444.23	444.23	444.23	444.23	444.23	444.23	444.23	444.23	444.23	444.23	444.23	444.23	444.23	444.23	444.23	444.23	444.23	444.23	444.23	444.23	444.23	444.23	444.23	444.23	444.23	444.23	444.23	444.23	444.23	444.23	444.23	444.23	444.23	444.23	444.23	444.23	444.23	444.23	444.23	444.23	444.23	444.23	444.23
P13995	MTHFD2	8030.13	4463.91	4926.59	444.23	6903.76	444.23	444.23	444.23	444.23	444.23	444.23	7376.67	3560.14	2995.85	7683.38	444.23	9043.05	444.23	6941.69	444.23	444.23	7242.86	6614.97	444.23	444.23	444.23	444.23	444.23	10266.1	4518.52	9613.49	6697.16	444.23	2150.11	444.23	444.23	9136.08	444.23	11171.9	4111.37	7091.15	3215.21	444.23	444.23	3026.57	12537.9	10276.1	444.23	4295.89	2476.69	444.23
P14091	CTSE	13354.9	444.23	444.23	444.23	444.23	444.23	444.23	444.23	444.23	444.23	444.23	13971.1	7637.87	444.23	444.23	444.23	12219.8	444.23	444.23	444.23	15170.7	19899.3	5566.62	444.23	444.23	444.23	444.23	13869.5	444.23	444.23	444.23	444.23	444.23	444.23	5978.33	444.23	7708.16	444.23	444.23	267972	444.23	444.23	444.23	444.23	444.23	21938.2	444.23	444.23	444.23	444.23	444.23
P14136	GFAP	63524.9	53362.5	25688.1	41160.4	9784.07	59776.7	24728.1	2.63205e+06	132671	114416	75148.6	151659	283246	149965	118010	50142.2	115223	44347.3	193164	38633.9	682327	359096	39012.2	111629	6785.93	93745.5	171956	85960.9	24990.5	34716.2	566626	265129	182904	47061.4	170513	92281.2	306345	11291430	52081.9	198012	30867.6	86452.4	59544.5	338724	162290	63882.6	517618	153462	92295.5	312203	27045.5
P14138	EDN3	444.23	444.23	444.23	444.23	444.23	444.23	444.23	444.23	444.23	444.23	444.23	444.23	444.23	444.23	444.23	444.23	444.23	444.23	444.23	444.23	444.23	444.23	444.23	444.23	444.23	444.23	444.23	444.23	444.23	444.23	444.23	444.23	444.23	444.23	444.23	444.23	444.23	444.23	444.23	444.23	444.23	444.23	444.23	444.23	444.23	444.23	444.23	444.23	444.23	444.23	444.23
P14174	MIF	261296	219727	154975	194846	144149	237911	51361.2	448981	62387.9	248888	129418	266846	251786	497541	215720	227244	199288	134646	378667	248043	220902	207585	248817	22822.7	31827.8	219129	118526	245990	301287	271965	318402	533001	208121	93314.1	288445	111388	252091	392956	284678	224746	447924	258760	174393	392597	260769	321827	140939	322197	321310	214319	132149
P14207	FOLR2	444.23	444.23	444.23	6038.23	444.23	444.23	444.23	444.23	444.23	444.23	444.23	444.23	444.23	444.23	444.23	444.23	13514.1	444.23	444.23	444.23	444.23	444.23	444.23	444.23	444.23	444.23	444.23	444.23	444.23	444.23	444.23	444.23	444.23	444.23	444.23	444.23	444.23	444.23	444.23	444.23	444.23	444.23	444.23	444.23	444.23	444.23	444.23	444.23	444.23	444.23	444.23
P14209	CD99	444.23	24359.6	444.23	444.23	444.23	36284	444.23	444.23	444.23	444.23	9746.91	444.23	444.23	36324	51203.3	444.23	23480	444.23	21865.9	20273.4	444.23	23050	444.23	444.23	444.23	29824.7	27272	444.23	115421	59768.2	21587.5	70803	444.23	57923.2	26192.2	444.23	27200.6	41732.1	36085.3	444.23	84095.6	48251.7	444.23	14736.6	59753.7	30328	444.23	19166.3	88272.8	129635	444.23
P14210	HGF	12947.3	444.23	7405.85	444.23	444.23	444.23	444.23	444.23	444.23	444.23	444.23	444.23	444.23	444.23	444.23	444.23	6076.4	444.23	6885.11	444.23	444.23	444.23	444.23	1309.1	444.23	444.23	444.23	444.23	7061.17	444.23	444.23	6261.85	444.23	444.23	2229.33	444.23	444.23	444.23	444.23	444.23	444.23	444.23	444.23	2388.45	444.23	444.23	444.23	4108.29	5294.03	444.23	444.23
P14222	PRF1	7509.96	7937.72	444.23	2447.94	11724.7	444.23	444.23	444.23	444.23	444.23	444.23	444.23	444.23	444.23	444.23	3183.23	16863.2	444.23	7815.4	444.23	13857.1	24748.2	7923.57	444.23	444.23	444.23	444.23	444.23	6353.88	444.23	444.23	444.23	444.23	444.23	444.23	444.23	3376.75	444.23	12306	7933.2	444.23	444.23	6947.71	9015.37	444.23	12293	7521.63	6500.2	444.23	444.23	444.23
P14314	PRKCSH	130410	127305	52811.5	96470.6	132403	80423.9	56426.9	64075.4	52260.2	81386.2	71410.8	142556	83302.4	131766	217000	89633.3	120432	52047.5	140065	116318	134738	98352.7	145676	83395.9	36042.1	72273.1	75046.6	104931	173445	163478	148606	181653	158270	65605.6	126772	80868.6	191558	86227.8	225188	77142.6	239679	113856	103029	117942	93822.6	180045	107095	112822	170054	233254	46042.5
P14316	IRF2	444.23	7131.57	444.23	444.23	2901.91	444.23	444.23	444.23	444.23	444.23	444.23	444.23	444.23	444.23	6227.91	444.23	444.23	444.23	444.23	444.23	444.23	444.23	6219.21	444.23	444.23	444.23	444.23	444.23	4435.33	444.23	444.23	14720.5	9050.14	444.23	444.23	444.23	8186.9	444.23	10483.3	444.23	444.23	444.23	444.23	444.23	444.23	18534.8	444.23	444.23	444.23	444.23	444.23
P14317	HCLS1	20026.3	51116.5	12898.2	9260.97	39585.2	15583.1	13971.2	17211	444.23	31137.1	13026.1	35869	12588.6	23432.9	26518.6	16269.2	18526	13563.9	18133.4	8775.68	23575.3	43225.2	47159.1	10130.6	444.23	20377.6	33230.4	16980.2	28613.8	26170.6	41853.2	50126.1	27393.6	14576.7	15976.9	22978.8	42319	20449.2	190051	11265.7	25023.9	39504.4	29924.9	23324	21321.5	160009	35930	28663.2	26857.7	29874.1	5334.52
P14324	FDPS	295319	71303.8	51385.5	54692	78529.4	50789.5	32244.4	66305.8	30258.9	66759.6	55392.8	61137.7	75950.1	80026.5	73139.3	50664.5	60329.2	67060.3	58058.1	57694.8	62593.3	77002.5	83237.7	35865	21273.8	68000.2	66822.7	73313.4	73705.2	67700.1	94360.2	82063.9	78413.4	65624.4	76481.9	108573	110405	108249	80175.2	53835.1	93788.1	93692	51328.3	47608.2	97113.1	104340	90117.9	68169.8	69479.4	62950.8	47851
P14373	TRIM27	444.23	444.23	444.23	444.23	444.23	444.23	444.23	444.23	444.23	444.23	444.23	444.23	444.23	444.23	444.23	444.23	444.23	444.23	444.23	444.23	444.23	444.23	444.23	444.23	444.23	444.23	444.23	444.23	5764.85	444.23	444.23	444.23	444.23	444.23	444.23	444.23	444.23	444.23	444.23	444.23	9005.97	444.23	444.23	444.23	444.23	444.23	444.23	444.23	444.23	5867.36	444.23
P14384	CPM	11252.5	19247.1	6465.9	36587.4	11912.5	7495.44	4493.81	7517.13	6746.46	8450.68	444.23	4544.76	3364.16	2844.39	444.23	26486.4	38648.8	9553.08	26086.5	18917.5	10440.5	21979	21351.4	444.23	444.23	13040.2	444.23	3838.52	14380.7	18185.8	35081.4	29203.5	11135.3	444.23	444.23	16004.3	14311.1	12774	13181.6	19252.6	17610.6	5480.16	15103.1	4843.89	10330.2	13656.5	7910.9	9535.04	4734.58	14069.8	7165.74
P14406	COX7A2	67487	39762.9	21437.2	34894.6	18791.5	16236	444.23	176703	10222.5	25239	18849	21657.6	32393.3	42688.7	25158.5	35523.7	89967.6	30419.9	99755	54845.5	65391.1	39277.1	52077.5	5558.69	12550.1	34056.6	18165.5	38880.6	26921.2	31227.4	63062.9	53397.6	49487.7	444.23	32222.1	25981.2	80712	49140.3	52891.8	118769	39090.4	60625.6	16019.3	36080.9	48956.4	55487.7	43915.2	35485.4	37467.3	31935.4	17230.3
P14410	SI	6535.44	28957.8	444.23	31752.7	444.23	444.23	444.23	444.23	444.23	444.23	444.23	18133.9	444.23	444.23	20920.5	444.23	22195.5	444.23	3514.35	29923	6922.1	2266.8	9180.1	444.23	4719.4	444.23	444.23	13601.9	8700.88	8113.85	444.23	6647.77	444.23	6626.21	14607.3	444.23	186668	444.23	444.23	15155	444.23	444.23	444.23	444.23	444.23	444.23	444.23	13314.7	444.23	11686.6	444.23
P14415	ATP1B2	444.23	12028.6	444.23	444.23	444.23	444.23	444.23	139648	444.23	5134.49	444.23	4970.31	444.23	23747.9	444.23	444.23	3813.57	444.23	5996.15	444.23	444.23	444.23	5050.55	444.23	444.23	12225.3	5470.77	444.23	24639.1	444.23	4125.06	16222.9	444.23	18489.3	444.23	444.23	2565.03	278731	6201.51	444.23	9161.82	444.23	444.23	2232.42	14138.3	8390.04	444.23	444.23	444.23	444.23	444.23
P14543	NID1	301299	369148	314075	476375	123527	205712	62216.2	61166.4	163159	309122	144439	267788	289208	329952	211341	351349	295116	260316	362867	338138	65748.3	420474	306727	80269.6	115664	412397	199312	445482	344288	141609	163722	401840	210523	282582	568141	145404	205644	74165.7	95960.5	240883	208897	130721	301553	302826	155735	136489	150584	448229	213274	207298	250200
P14550	AKR1A1	286892	193266	130063	159449	119943	137413	73919.6	189865	93932.7	65453.2	167146	371263	170070	207771	331673	108388	283305	133855	468600	159413	929688	227353	373390	40913.8	47672.7	185652	136909	123759	306776	239183	455780	438368	509821	101643	188807	140071	372033	259478	399161	374239	267803	372105	187914	282702	304270	377017	384746	207182	242109	227597	86824.4
P14555	PLA2G2A	444.23	444.23	12095.6	10276.6	444.23	444.23	12869.9	444.23	22304.1	444.23	444.23	444.23	444.23	26054.8	2519.52	444.23	12402.2	3774.14	444.23	444.23	444.23	4977.55	444.23	444.23	444.23	444.23	444.23	444.23	18242.7	444.23	12500.5	7772.74	444.23	444.23	444.23	444.23	16845.1	444.23	444.23	444.23	444.23	6757.26	444.23	36563.2	444.23	444.23	54702.3	444.23	444.23	444.23	5352.17
P14598	NCF1	4968.94	13204.4	444.23	4487.85	20021.1	444.23	4188.89	444.23	3306.07	444.23	444.23	4808.24	444.23	4827.08	4773.96	444.23	17368.8	444.23	7206.18	9557.84	11232.2	27429.2	19463.5	444.23	444.23	444.23	444.23	444.23	3115.15	444.23	9952.18	13596.9	444.23	444.23	444.23	444.23	22570.5	444.23	18891.7	7376.72	10068.2	10130.6	14275.8	10114.8	8269.61	40015.5	444.23	10396.2	9414.86	5295.01	444.23
P14618	PKM	1977115	1.10739e+06	929655	794499	1.03591e+06	1199567	503292	3.08802e+06	899640	1700781	946791	1.5812e+06	1.19144e+06	3.10689e+06	940830	692277	1352082	1.0268e+06	1.82685e+06	1000435	241545	1252582	1533068	510295	673950	1133504	1013282	1210120	1.09816e+06	1357373	1980192	2.15535e+06	1659634	1.14409e+06	1.57538e+06	1108388	1.56523e+06	2.63041e+06	1.68822e+06	880544	2668433	1274546	876554	1369301	1824315	2.45413e+06	1.40725e+06	1429590	1005063	1.78762e+06	830921
P14621	ACYP2	59458.7	34245.9	29806.4	44011.2	25192.1	38775	24581	141456	24024.8	38389.7	24000.1	7750.8	27602.6	29224.4	12504.9	40174.8	34246.1	46134.4	28937.9	18112.4	34422.8	20779.9	29598.3	11241.5	73210.7	48150.5	21679.4	21858.9	11325	19568.2	49628.8	28517.8	26313.7	22053.7	27242.4	32689.5	23418.7	318609	29219.5	31898.5	21620.5	30512.7	35193.6	23169.9	40575.2	27113.8	21695.2	34588.5	13962.3	13404	25627.9
P14625	HSP90B1	1.64623e+06	1.02054e+06	332848	566238	971252	376742	206520	562597	300175	514921	519664	1.11491e+06	497201	870057	1166068	423051	1.45603e+06	389459	1.27605e+06	1098953	3389462	910940	1510442	243567	118166	451818	437144	678401	1.08786e+06	1036470	2.17804e+06	1150794	1355697	895514	771967	398806	2381560	571554	2.18166e+06	1321136	2.41701e+06	788802	561164	1.93765e+06	675633	2156632	1110165	856530	1199119	1.71733e+06	283884
P14635	CCNB1	444.23	444.23	444.23	444.23	444.23	444.23	444.23	444.23	444.23	444.23	444.23	444.23	444.23	444.23	444.23	444.23	444.23	444.23	444.23	444.23	444.23	444.23	444.23	444.23	444.23	444.23	444.23	444.23	444.23	444.23	444.23	444.23	444.23	444.23	444.23	444.23	444.23	444.23	444.23	444.23	444.23	444.23	444.23	444.23	444.23	444.23	444.23	444.23	444.23	9053.43	444.23
P14649	MYL6B	444.23	19988.1	22084.3	69121.5	14065.2	912341	11066.8	26711.2	444.23	254883	8837.53	18191.6	23006.8	19587.9	27378.4	5155.76	17827.3	12188	23211.3	28926.5	9273.94	13869.8	17057	8753.39	370404	13180.5	8914.58	16770.3	28861.6	34381.1	11741.7	43531.6	25054.5	12613.8	23579.3	9992.48	15816.3	23622.8	18833.4	15413.2	47974	13136	13464.4	55140.3	17602.3	21672.2	11593	17838.9	26928.6	40294.6	15235.9
P14672	SLC2A4	444.23	444.23	444.23	5328.91	444.23	444.23	444.23	444.23	444.23	444.23	444.23	444.23	444.23	10980.7	444.23	444.23	444.23	444.23	444.23	444.23	444.23	444.23	444.23	444.23	444.23	444.23	444.23	444.23	3947.46	444.23	444.23	8674.75	444.23	444.23	444.23	444.23	444.23	444.23	444.23	444.23	444.23	444.23	444.23	444.23	444.23	444.23	444.23	444.23	444.23	444.23	444.23
P14678	SNRPB	444.23	444.23	444.23	444.23	444.23	444.23	444.23	444.23	444.23	444.23	444.23	444.23	444.23	444.23	444.23	444.23	444.23	444.23	444.23	444.23	444.23	444.23	444.23	444.23	444.23	444.23	444.23	444.23	444.23	444.23	444.23	444.23	444.23	444.23	444.23	444.23	444.23	444.23	444.23	444.23	444.23	444.23	444.23	444.23	444.23	444.23	444.23	444.23	444.23	444.23	444.23
P14679	TYR	444.23	444.23	444.23	444.23	444.23	444.23	444.23	444.23	444.23	444.23	444.23	444.23	444.23	13237.5	444.23	444.23	444.23	444.23	444.23	444.23	444.23	444.23	444.23	444.23	444.23	444.23	444.23	444.23	444.23	444.23	444.23	444.23	444.23	444.23	444.23	444.23	444.23	444.23	444.23	444.23	444.23	444.23	444.23	444.23	444.23	444.23	444.23	444.23	444.23	444.23	444.23
P14735	IDE	48902.7	39574.1	24482.6	31607.8	34790.5	29467.2	19980.2	22622.8	12545.2	18790.8	28148.6	31854.7	53519.7	29545.2	38419.5	21909.5	43473.6	37350.5	52387.8	34949.9	53959.7	43732.2	44404	10501.7	14928.1	25142.3	23353.3	27111.2	42888.4	31605.5	45498.2	53271.4	36880.1	21568.2	30666.3	39982.6	53690.3	23372.8	54174.2	42571	52030.4	57666.8	33158.7	32275	82033.2	55023.5	42671.3	37542.5	31195.8	42812.8	23639
P14770	GP9	444.23	444.23	444.23	444.23	444.23	444.23	444.23	444.23	444.23	444.23	444.23	444.23	444.23	444.23	444.23	444.23	444.23	444.23	444.23	444.23	444.23	444.23	444.23	444.23	444.23	444.23	444.23	444.23	444.23	444.23	444.23	444.23	444.23	444.23	444.23	444.23	444.23	444.23	5455.64	444.23	444.23	444.23	444.23	444.23	444.23	444.23	444.23	444.23	444.23	444.23	444.23
P14778	IL1R1	444.23	444.23	444.23	444.23	444.23	444.23	444.23	444.23	444.23	444.23	444.23	444.23	444.23	444.23	444.23	444.23	444.23	444.23	444.23	444.23	444.23	444.23	444.23	444.23	444.23	444.23	444.23	444.23	444.23	444.23	444.23	444.23	444.23	11486.2	444.23	444.23	444.23	444.23	444.23	444.23	444.23	444.23	444.23	444.23	444.23	444.23	444.23	444.23	444.23	444.23	444.23
P14780	MMP9	12209.8	9729.08	10776.2	13906.8	82851.4	8986.1	7435.99	444.23	5409.67	11477.7	7480.46	5578.79	10473.6	7366.65	11705.7	11038.6	26427.9	12304.2	13236.5	8369.63	16625.8	84286.3	18725.2	444.23	4341.91	7677.56	30970.2	10781	17545.2	4417.45	15450.1	34386.5	4442.99	1202.83	444.23	7206.52	20492.4	6275.48	19393	8595.68	8114.58	9838.78	44780.5	16326.2	15003.6	29842.5	14719.2	11715.7	17169.1	22408.5	9395.61
P14854	COX6B1	70163.4	54317.7	444.23	47061.9	26695.8	66756.5	444.23	100931	444.23	444.23	60456.8	72384	57447.4	63668.2	72636.7	36255.3	50446	141915	121396	33169.1	52758.3	53608.3	51618.3	444.23	46445.6	76767.1	127085	444.23	59366.9	51547.5	127623	68126.8	79253.5	58536.3	63123.1	44630.6	98540	131090	54819.8	90607	80957	77842.9	30832.5	138999	100551	61488.3	68740.6	32240.8	78679.8	61398.7	444.23
P14859	POU2F1	444.23	12112.3	444.23	444.23	444.23	444.23	444.23	444.23	444.23	444.23	444.23	444.23	444.23	1326.46	444.23	444.23	444.23	444.23	1673.3	444.23	444.23	444.23	444.23	444.23	444.23	444.23	444.23	444.23	444.23	444.23	444.23	9733.45	444.23	444.23	444.23	444.23	2642.3	444.23	3647.84	444.23	444.23	444.23	444.23	444.23	444.23	10665.4	444.23	444.23	444.23	444.23	444.23
P14866	HNRNPL	110718	168149	56402.7	69323.7	86568.3	73238	36817.3	95130.9	31392.5	49557.4	72149.4	101056	94920.5	151940	145499	42593.1	131495	55531.9	147012	84396.5	89235.2	145143	204319	20747.1	32852.4	74822	69639.2	44321.7	259209	109148	173487	238662	123541	103918	80618.7	91370.7	173429	73814.3	248090	62595	359175	137985	106054	156802	155375	338197	103452	94590.8	150823	307116	37122.6
P14867	GABRA1	444.23	444.23	444.23	444.23	444.23	444.23	444.23	84711.2	444.23	444.23	444.23	444.23	444.23	444.23	444.23	444.23	444.23	444.23	444.23	444.23	444.23	444.23	444.23	444.23	444.23	444.23	444.23	444.23	444.23	444.23	444.23	444.23	444.23	444.23	444.23	444.23	444.23	444.23	444.23	444.23	444.23	444.23	444.23	444.23	444.23	444.23	444.23	444.23	444.23	444.23	444.23
P14868	DARS1	176484	105985	66367.3	74537.9	97171	72144.2	29464.3	117465	54909.8	45887.7	76426.4	115589	108349	121514	127992	56179.3	126804	73595	134173	80947.2	139495	108801	143607	40289.3	39822.1	70462.3	68785.7	84559.1	151890	110337	126048	151744	157630	54113	100816	77155.9	149163	143527	172802	119401	171144	124008	78271.5	99644.9	140305	195630	121376	113039	112458	147903	51102.8
P14902	IDO1	444.23	444.23	444.23	444.23	444.23	444.23	444.23	444.23	444.23	444.23	444.23	444.23	444.23	444.23	444.23	444.23	444.23	444.23	444.23	444.23	444.23	9431.73	444.23	444.23	444.23	444.23	444.23	444.23	444.23	444.23	444.23	444.23	444.23	444.23	444.23	444.23	444.23	444.23	444.23	444.23	444.23	444.23	444.23	444.23	444.23	9240.59	444.23	444.23	444.23	444.23	444.23
P14920	DAO	444.23	444.23	444.23	444.23	444.23	444.23	444.23	444.23	444.23	444.23	444.23	444.23	444.23	444.23	444.23	444.23	444.23	444.23	14073.5	444.23	34763.7	444.23	444.23	444.23	444.23	444.23	444.23	444.23	444.23	444.23	444.23	9305.44	444.23	444.23	444.23	444.23	444.23	91195.6	444.23	444.23	444.23	444.23	444.23	3422.48	444.23	444.23	444.23	444.23	444.23	444.23	444.23
P14921	ETS1	444.23	1133.26	444.23	444.23	444.23	444.23	444.23	444.23	444.23	444.23	444.23	444.23	444.23	444.23	444.23	444.23	444.23	444.23	444.23	444.23	444.23	444.23	444.23	444.23	444.23	444.23	444.23	444.23	444.23	444.23	444.23	444.23	444.23	444.23	444.23	444.23	444.23	444.23	444.23	444.23	444.23	444.23	444.23	444.23	444.23	3892.67	444.23	444.23	444.23	444.23	444.23
P14923	JUP	17105.9	44302.6	13906.3	13777.4	16333.6	5722.95	23295.6	15283.6	19172.2	57159.7	64501.1	27701.5	267662	132248	41201.2	26379.6	29233.3	101173	51435.7	26418.9	55775.7	39543.3	25875.4	21695.6	7982.67	31869.3	24274.2	26206.3	21170	28339.5	57244.7	96923.8	111820	31487.1	21638.4	277071	79726.9	25771.9	16583.1	48722.8	43761	91917.6	24395.5	31568.1	689801	210257	46529.4	32637.7	35185	12639.3	13226
P14927	UQCRB	88615.5	101506	41609.1	69625.6	52810.2	121795	21135.9	115147	37098.8	77815.9	64451.5	72599.7	86384.3	48735.4	73867.8	71894.3	54806.9	255429	171657	95282	56578.8	53758.7	85437	23794.9	106787	61157.2	35368.5	52005.3	75495.3	84807.4	78678.5	97577	102336	102405	48831.1	49734.6	116421	210845	80437.5	138941	91263	117939	45071.9	81015.1	84187.7	108708	81617.6	71596	56285.9	53891.3	43935.8
P15036	ETS2	444.23	444.23	444.23	444.23	444.23	444.23	444.23	444.23	444.23	444.23	30442.4	444.23	8392.46	444.23	444.23	444.23	444.23	444.23	444.23	444.23	444.23	444.23	444.23	444.23	444.23	444.23	444.23	444.23	444.23	444.23	444.23	444.23	444.23	444.23	444.23	444.23	444.23	444.23	444.23	444.23	444.23	444.23	444.23	444.23	444.23	444.23	444.23	444.23	444.23	444.23	444.23
P15056	BRAF	11055.9	444.23	444.23	444.23	444.23	444.23	444.23	17174.5	444.23	444.23	444.23	444.23	444.23	444.23	9348.16	444.23	444.23	444.23	444.23	444.23	9561.73	444.23	444.23	444.23	444.23	444.23	444.23	444.23	444.23	444.23	444.23	444.23	444.23	444.23	444.23	444.23	7551.07	8938.46	444.23	4176.07	444.23	444.23	444.23	444.23	444.23	7208.43	444.23	444.23	444.23	6819.25	444.23
P15085	CPA1	76713.4	151347	18825.4	20135.6	4964.98	444.23	9461.02	444.23	444.23	444.23	444.23	410972	12183.4	444.23	444.23	4364.11	97568	35626	59658.5	46480.7	21786.7	16469.8	8650.08	13561.8	444.23	444.23	444.23	19398.6	6450.88	444.23	16979.5	80730.3	444.23	135463	444.23	444.23	42626.1	444.23	23263.5	231254	444.23	444.23	444.23	20405.2	444.23	444.23	9497.82	20071.2	444.23	2885.02	16474.8
P15086	CPB1	144039	200162	13042.4	46041.1	444.23	444.23	444.23	444.23	444.23	444.23	444.23	1.08253e+06	444.23	444.23	444.23	444.23	99657.5	19797.9	42840.4	40790.2	13068.8	15842.8	29081.9	3874.26	444.23	444.23	444.23	5441.92	444.23	15549.8	22535.8	125021	444.23	444.23	444.23	444.23	113104	444.23	23196.1	236878	444.23	444.23	444.23	17410.8	444.23	444.23	444.23	16720.7	7154.56	444.23	6047.03
P15088	CPA3	17917.9	2.29415e+06	15786.9	366355	444.23	444.23	10004.9	444.23	28785.9	328682	13456.8	4188.3	192359	252970	391967	254354	422835	14274.1	444.23	21194.9	444.23	236577	22694.6	244653	18210.4	13842.9	644746	19520.6	494863	284247	241975	8978.88	31818.4	75318.2	251511	802693	439673	444.23	444.23	828959	38325.2	41727.2	19882.2	16145.9	26474.9	19975.3	16829.2	261529	795783	627824	444.23
P15090	FABP4	155001	365350	308466	974972	295115	315356	477283	75951.7	178458	148456	142455	229416	146875	105901	380538	783768	341869	290254	193748	328186	55914.5	178773	588492	116654	228436	326272	178643	780273	324872	181266	1032606	232330	193765	60762.3	997278	509058	234595	163997	155561	121817	164732	75082.4	965332	388381	79247.2	113858	137534	327492	191068	159285	225558
P15104	GLUL	43135.5	84058.3	23987.3	92852.6	73549.7	20346.1	41106.9	221621	37482.9	30008.3	139989	56981.8	44596.4	152823	23285.8	98145.4	62511.7	33527.7	49801.4	23079.3	51470.4	41236	74098.8	24470.1	26830.8	101554	57959.8	58997.5	52641.9	39267.1	164372	59772.3	53471.3	20068.6	27788.2	43680.8	27060.4	378180	59837.3	79501	117778	78397.5	93529.1	67181.4	111773	93208.2	65674.6	30359.3	37097	51127.6	20311
P15121	AKR1B1	1044445	100766	50963.1	88752.8	59852.6	166304	64622.7	119191	59786.9	73660.1	65289.1	82718.4	68852.8	163376	122215	88496.6	85360.9	89586.9	110358	80694.7	59457.1	93019.8	110134	35815.4	92755.3	198249	105660	40780.7	143258	101950	102653	122431	79164.5	183350	218501	58098.9	102498	162808	100162	83746	331987	72246.8	50856.6	108264	72052.9	118164	57626.4	89638.6	82765.1	168098	56696.2
P15144	ANPEP	73046.1	78853.5	45290.1	64371	79531.5	43176	29119	9941.15	65496.3	97062.9	36979.2	117518	24237.9	44480.4	68690.4	40232.9	359726	23993.2	466774	106092	126838	46521.1	46095.1	39881.3	21382.5	54425.5	62761.5	39147.9	45835.4	262639	35157.1	244308	57362.6	23849.8	42146.5	69002.1	336696	20367.1	21031.2	60527.1	29289.8	74731.4	53302.5	55216.9	49900.1	31485.5	85071.9	48107.2	40063.6	72767	30875.3
P15151	PVR	8513	444.23	444.23	444.23	444.23	444.23	444.23	444.23	444.23	444.23	444.23	4104.89	444.23	3790.94	444.23	444.23	10021.8	444.23	444.23	444.23	444.23	444.23	444.23	444.23	444.23	444.23	444.23	444.23	444.23	444.23	444.23	10967.9	444.23	3748.38	444.23	444.23	444.23	444.23	444.23	444.23	444.23	444.23	444.23	11462.6	444.23	444.23	444.23	444.23	444.23	444.23	444.23
P15153	RAC2	2408.6	68747.7	444.23	20979.7	29899.4	6154.33	444.23	444.23	444.23	444.23	444.23	26975.1	3641.18	444.23	14816	4470.06	39365.3	444.23	15724	18648.4	15270.8	37040.3	70297.6	2254.52	444.23	444.23	444.23	444.23	7325.02	444.23	40697.7	30381.2	13051.9	444.23	444.23	9335.72	41952.4	444.23	53700	13343.9	5929.78	25004.2	21346.1	10405.7	14161.2	102138	17395.4	22191.4	13012.1	16791.1	444.23
P15169	CPN1	30086	444.23	22508.4	17086.5	30214.2	24825.6	444.23	444.23	18472.4	26932.7	444.23	21736.9	28659.1	6493.34	29849.9	444.23	24937.7	27630.8	26554.8	26293.9	24571.5	31310.7	15230.5	444.23	11644.8	444.23	30914.5	41232.2	31604.8	444.23	444.23	19865.7	444.23	444.23	17542	444.23	20890.2	444.23	27449.6	32377.8	16575.5	20798.6	33490.3	21319.6	7619.47	444.23	28336.9	20867.4	24742.5	16332.2	17318.3
P15170	GSPT1	31612.7	19044.7	10943.9	17811	19247.4	16909	4833.29	23368.6	444.23	10552.1	14626.9	22348.7	23209.4	24675.5	35271.4	13725.6	26686.2	13686.2	31717.6	22597.3	24801.6	30220.8	32056	444.23	7650.73	14061	13301.1	17834.9	31028.4	20533.5	33971.5	42822	30865.3	26977.3	24641.5	18586.1	35262.4	26848.4	39797.3	29199.9	43268.1	22264.2	21934.6	16793.9	34933.7	41931.7	22957.2	24933.8	27816.1	34851.5	11546.1
P15259	PGAM2	27237.9	10510.4	60269.3	58833.3	47230.6	222779	74063.1	91352.7	48937.3	61547.9	41291.5	84528.3	54346.8	40293.7	39053	89456.3	17699.8	84141.9	28544.9	41129.2	444.23	39148.1	43786.4	103029	74362	67434.8	60560.2	444.23	24173.5	24578.1	56525.8	58778.2	59984.2	32967.4	97432.2	91551.8	2466.53	54279.8	17134.9	444.23	50420.2	119748	90128.9	77293.4	84267.4	49591.9	22578.4	48775.3	444.23	36769.9	68917.2
P15260	IFNGR1	444.23	444.23	444.23	444.23	444.23	444.23	444.23	444.23	444.23	444.23	444.23	444.23	444.23	444.23	444.23	444.23	444.23	444.23	444.23	444.23	444.23	444.23	444.23	444.23	444.23	444.23	444.23	444.23	444.23	444.23	444.23	444.23	444.23	444.23	444.23	444.23	444.23	3209.11	444.23	444.23	444.23	444.23	444.23	444.23	444.23	444.23	444.23	444.23	444.23	444.23	444.23
P15289	ARSA	47505.4	34858.2	17519.4	25325.3	34056.2	16811.3	18310.5	37512.5	16187.8	23930.1	15812.8	56180.5	15558.8	15536.2	29244.8	20160.7	49842.7	18396.4	28965.2	30198.3	32524.4	25387.1	24404.5	8142.46	11294.5	21846.4	27075.5	28487.4	23491.3	31883.3	22826.2	59526	40505.6	14845.3	36865.1	20474.8	44023.2	38631.1	36256.3	24226.4	23791	28157.7	18721.7	38058.7	23287.3	27373.2	75390.3	22113.7	29978.9	23855.3	14821
P15291	B4GALT1	8430.88	444.23	444.23	444.23	444.23	444.23	444.23	444.23	444.23	7668.62	444.23	444.23	3541.94	8371.26	6965.4	444.23	12671.7	444.23	10943.7	444.23	15120.9	6284.93	13989.5	444.23	444.23	444.23	444.23	444.23	9303.84	9417.13	38289.3	14269.1	15556.4	127797	10950.4	444.23	13304	444.23	9198.75	6304.97	12583.2	17673	444.23	79575.2	3633.28	7553.37	13863.8	8247.19	444.23	7319.89	444.23
P15309	ACP3	444.23	444.23	444.23	444.23	444.23	40073.9	444.23	444.23	444.23	17484.7	444.23	444.23	10066.8	2804.33	444.23	444.23	2158.71	444.23	3380.65	444.23	444.23	444.23	444.23	444.23	444.23	444.23	444.23	444.23	444.23	444.23	444.23	439993	12836.9	17619.4	10177.7	3884.06	444.23	444.23	444.23	444.23	444.23	9526.45	444.23	11660.6	12644	7576.12	4273.49	444.23	444.23	444.23	444.23
P15311	EZR	1.12432e+06	715789	452139	432784	592350	500849	218639	840937	250052	449759	444585	861449	756308	608076	669759	371380	673711	481898	1.54783e+06	468587	526038	1426334	1187656	267036	172618	523399	439828	626858	787379	684005	1327714	1078076	541892	616708	717469	558724	969254	1034980	1488024	777680	1487108	650820	408084	798641	1.09672e+06	1906098	706015	671167	785631	1.11444e+06	352671
P15313	ATP6V1B1	444.23	5300.02	444.23	444.23	444.23	444.23	444.23	24445.3	444.23	4385.02	444.23	444.23	444.23	444.23	444.23	444.23	444.23	444.23	28008.6	444.23	444.23	444.23	444.23	444.23	444.23	444.23	444.23	444.23	10256.2	444.23	444.23	444.23	8841.31	444.23	444.23	444.23	444.23	444.23	444.23	444.23	444.23	444.23	444.23	5568.49	2544.93	444.23	444.23	444.23	444.23	10915.3	444.23
P15328	FOLR1	444.23	444.23	444.23	444.23	444.23	444.23	444.23	444.23	444.23	444.23	444.23	444.23	444.23	444.23	444.23	444.23	444.23	444.23	444.23	444.23	444.23	444.23	444.23	444.23	444.23	444.23	444.23	444.23	444.23	444.23	444.23	444.23	444.23	444.23	444.23	444.23	444.23	444.23	444.23	444.23	444.23	444.23	444.23	444.23	444.23	444.23	444.23	444.23	444.23	444.23	444.23
P15336	ATF2	444.23	444.23	444.23	444.23	444.23	444.23	444.23	444.23	444.23	444.23	444.23	444.23	444.23	444.23	2602.61	444.23	444.23	444.23	444.23	444.23	444.23	444.23	444.23	444.23	444.23	444.23	444.23	444.23	2311.98	444.23	444.23	3203.85	444.23	444.23	444.23	444.23	444.23	444.23	2361.22	444.23	444.23	444.23	444.23	444.23	444.23	444.23	444.23	444.23	4109.51	2599.41	444.23
P15374	UCHL3	66867.7	23298.7	18664.7	27425.7	18943.7	20258.8	11431.6	22377.7	16592.5	19734	21531	22672.8	35773.1	27282.4	35927.9	23714.5	32625.7	30242.9	48826.3	26652.6	49493.9	32942.6	35099.6	9292.56	19720.7	27701	24588.4	32992.2	34390.4	29985.2	45789.5	46546.2	34131.7	20093.1	42251.2	22190.5	35755.8	37743.3	52784.2	36434	114960	40464.9	32116.7	35072.6	66829.1	38442.1	33537.3	26803.8	34370.1	67886.3	16581.3
P15391	CD19	14621.2	15654.4	9788.06	13487.3	5892.89	444.23	444.23	444.23	7036.37	13324.2	12063.3	5729.12	15926.6	4292.35	5474.11	20377.3	33174.6	444.23	9983.66	11089.3	2326.84	22590.3	14707.4	444.23	444.23	14636.4	9998.27	444.23	4096.33	444.23	11392.3	10938.5	12569.2	444.23	4387.94	14243.8	13715	444.23	444.23	11255.3	7214.44	11828	444.23	9855.38	25149.6	13775.7	13024.6	11120.5	444.23	8891.38	6041.8
P15408	FOSL2	444.23	444.23	444.23	444.23	444.23	444.23	444.23	444.23	444.23	444.23	444.23	444.23	444.23	444.23	444.23	444.23	444.23	444.23	444.23	444.23	444.23	444.23	444.23	444.23	444.23	444.23	444.23	444.23	1945.71	444.23	444.23	444.23	444.23	444.23	444.23	444.23	444.23	444.23	444.23	444.23	444.23	444.23	444.23	444.23	3977.14	444.23	444.23	444.23	444.23	444.23	444.23
P15428	HPGD	444.23	444.23	444.23	18872.6	444.23	444.23	444.23	444.23	444.23	444.23	444.23	444.23	13904.7	25861.1	9632.58	444.23	17168.8	444.23	23512.9	20127	116793	62725.6	444.23	444.23	444.23	444.23	444.23	444.23	3610.14	444.23	444.23	30752.9	444.23	444.23	444.23	4936.45	40403.6	444.23	444.23	61217.7	444.23	16775.4	444.23	444.23	21967.5	17244.5	444.23	39203	444.23	444.23	444.23
P15498	VAV1	19288.2	18010	444.23	444.23	17883.3	444.23	444.23	444.23	444.23	444.23	444.23	444.23	444.23	444.23	444.23	444.23	24348.5	444.23	10299.4	12902.8	16278	16780.9	28747.9	444.23	444.23	444.23	444.23	444.23	444.23	444.23	17089.2	20649.5	444.23	444.23	444.23	444.23	18410.6	444.23	22969.6	444.23	444.23	14800	444.23	9130.37	444.23	34677.2	12141	444.23	444.23	6831.63	444.23
P15502	ELN	24240.3	55970.7	161497	56003.8	11568.5	65906.1	58181.6	444.23	75517.9	88320.8	93768.2	78802.5	56167.4	37690.2	19920.2	131334	72077.1	86107.6	1943.26	32536.5	444.23	79997	42855.4	53360.7	33286.3	36011.8	45463.1	54628.4	78350.6	72712.5	32518.4	114952	42736.3	57299.4	45719.8	119095	27252.2	444.23	30530.1	17954.4	94465	53287.5	99117.9	72590.3	34446.1	23325.3	98644.6	78000.3	55185.4	153838	113465
P15515	HTN1	444.23	444.23	444.23	444.23	444.23	444.23	444.23	444.23	444.23	444.23	444.23	444.23	444.23	444.23	444.23	444.23	444.23	444.23	444.23	444.23	444.23	444.23	444.23	444.23	444.23	444.23	444.23	444.23	444.23	444.23	444.23	444.23	444.23	444.23	444.23	444.23	444.23	444.23	444.23	444.23	444.23	444.23	444.23	444.23	444.23	444.23	444.23	444.23	444.23	444.23	444.23
P15529	CD46	27662.6	25804.7	15573	15447	444.23	444.23	444.23	444.23	444.23	10910.8	444.23	7554.22	14770.2	444.23	444.23	444.23	11134	12301.5	50417.6	38317.4	19123.3	24485.3	32804.2	444.23	444.23	444.23	444.23	13257.8	23254.3	20041.2	44437.4	74959.2	47068.7	6101.8	27273.4	444.23	42794.7	444.23	26032.4	20257.7	25281	22155.2	18304.2	16601	19654.6	22029.3	31987.4	444.23	444.23	9757.18	444.23
P15531	NME1	80444.2	51089.5	27173.8	45059.4	30536.6	36817.1	12822.3	102608	18865.7	36849.6	34485.8	43226.6	44101.8	78944.3	108282	33229.7	69405	25393.6	67317	32303.2	46008.6	52043.8	67586.1	10530.2	14535.2	54528.6	29715.6	21820.5	103051	48929.5	124802	84593.1	65266.7	49092.3	56486.8	36127.8	81122.8	118709	131817	42689.5	101145	65597.5	61157.3	44677.3	81001.9	82606.1	71995.3	47861.2	63420.3	77302.3	20413.8
P15538	CYP11B1	5233370	444.23	444.23	444.23	444.23	444.23	444.23	444.23	444.23	444.23	444.23	444.23	444.23	444.23	444.23	444.23	444.23	444.23	444.23	444.23	444.23	444.23	444.23	444.23	444.23	444.23	444.23	444.23	444.23	444.23	444.23	444.23	444.23	444.23	444.23	444.23	444.23	444.23	444.23	444.23	444.23	444.23	444.23	444.23	444.23	444.23	444.23	444.23	444.23	11048.8	444.23
P15559	NQO1	20224.2	6405.78	18443.7	43089.9	15732	14224.8	444.23	11618	444.23	444.23	20259.3	38829	11825.9	233917	22086.2	5631.24	83935.6	9716.54	34262.1	9501.86	444.23	19594.4	13930.4	444.23	444.23	9678.07	56516.3	77329.1	23334.6	91535.5	30583.1	18191	14342.8	30544.4	127781	444.23	35986.5	42067.7	33078.4	58301.3	43291.6	60007.1	32851.4	38511.2	29057.9	7140.93	19318.6	12021.2	19885.8	40304.1	444.23
P15586	GNS	42749.3	18525.9	8395.9	16998.4	17905.4	16838.5	9866.08	444.23	8672.77	6228.89	4952.15	14704.2	8496.63	16923.2	19075.7	16331	34423.2	11021.2	42581.6	15511	16890.3	22636.7	21854.2	444.23	4339.29	10173.2	11182.8	11604.6	22507	25417.7	13445.9	24457.5	8971.41	21038.1	13960	9278.72	21678.5	9680.06	29076.5	17737.7	25236.1	16559.7	10759.3	12232.3	15474	12112.5	18190.1	13071.7	15441.4	20397.7	8818.68
P15692	VEGFA	444.23	444.23	444.23	444.23	444.23	444.23	444.23	444.23	444.23	444.23	444.23	444.23	444.23	444.23	444.23	444.23	444.23	444.23	444.23	444.23	444.23	444.23	444.23	444.23	444.23	444.23	444.23	444.23	444.23	444.23	444.23	444.23	444.23	444.23	444.23	444.23	444.23	444.23	444.23	444.23	444.23	444.23	444.23	444.23	444.23	444.23	444.23	444.23	444.23	444.23	444.23
P15735	PHKG2	16834	9457.74	444.23	444.23	444.23	12362.1	444.23	8263.23	444.23	444.23	444.23	7578.84	8688.72	13917.4	16434.1	444.23	13030.6	10604.2	15821.6	444.23	31183.5	444.23	10456.4	444.23	444.23	444.23	444.23	7384.8	13510.3	11122	14046.4	19246.5	9519.31	8416.66	5987.12	444.23	10913.2	13254.8	14986.5	16922.4	14118.4	11093.1	444.23	444.23	2749.54	9456.49	10549.8	12458	9944.33	11504.4	444.23
P15814	IGLL1	16920.7	51281.2	31614.2	43451.3	24427.9	22981.9	33166.9	444.23	22372.7	18933.9	444.23	96622.1	30387.5	9797.32	24670.7	34277.6	65511.9	29132.9	33724.3	34224.3	14459.5	42559.1	25326.5	63858.4	21263.8	25510.6	444.23	74160.1	78928.5	14491.9	23287.4	49177.6	25018.9	33887.4	444.23	20449.8	28096	444.23	16882.1	30902.3	10760.1	45969.4	38992.5	13114.1	13909.7	12031.2	35004.7	38446.5	48806.6	27326.6	27437.3
P15848	ARSB	24263.1	10899	7962.71	8867.87	18051.3	8440.24	5233.58	9962.81	3825.19	5606.14	3066.09	16249.7	5535.27	22321.6	4936.22	2883.75	16670.3	10476.9	24244.5	14303.5	14259.9	10485.6	8161.46	444.23	444.23	444.23	444.23	444.23	6560.35	9901.6	8937.5	6893.4	444.23	444.23	2570.53	4614.39	15935.1	7995.08	18948.6	9161.9	7938.77	5553.85	11135.3	6793.35	2952	9777.97	6630.48	7332.81	8798.5	10561.2	7795.76
P15863	PAX1	444.23	444.23	444.23	444.23	444.23	444.23	444.23	444.23	444.23	444.23	444.23	444.23	444.23	444.23	444.23	444.23	444.23	444.23	444.23	444.23	444.23	444.23	444.23	444.23	444.23	444.23	444.23	444.23	444.23	444.23	444.23	444.23	444.23	444.23	444.23	444.23	444.23	444.23	444.23	444.23	444.23	444.23	444.23	444.23	444.23	444.23	444.23	444.23	444.23	444.23	444.23
P15880	RPS2	99282.1	200917	108908	113374	124021	112082	48154.7	140584	89440.7	156872	149917	285188	221810	235987	219996	90797.5	135567	106250	178607	126299	126549	213884	271883	77696.9	96060.1	102150	127840	107659	297997	195761	293552	289234	381109	109459	149900	174413	398241	105082	290077	124563	357837	208805	144849	225676	360267	496629	205585	143661	313640	288767	75637.6
P15882	CHN1	1876.06	444.23	444.23	444.23	444.23	444.23	444.23	13844.8	444.23	444.23	444.23	444.23	444.23	5068.29	444.23	444.23	444.23	444.23	444.23	444.23	444.23	444.23	444.23	444.23	444.23	444.23	444.23	444.23	444.23	444.23	444.23	7815.78	444.23	444.23	444.23	444.23	444.23	7988.81	444.23	444.23	7458.2	444.23	444.23	444.23	444.23	444.23	444.23	444.23	444.23	4254.16	444.23
P15884	TCF4	444.23	444.23	444.23	444.23	444.23	444.23	444.23	444.23	444.23	444.23	444.23	2582.87	444.23	444.23	444.23	444.23	2444.13	444.23	444.23	444.23	444.23	444.23	2241.98	444.23	444.23	444.23	444.23	444.23	12521.2	444.23	444.23	5926.24	444.23	444.23	444.23	444.23	444.23	444.23	444.23	444.23	444.23	444.23	444.23	444.23	444.23	9952.18	444.23	444.23	6341.38	7191.49	444.23
P15907	ST6GAL1	4018.19	444.23	444.23	444.23	444.23	444.23	444.23	444.23	444.23	13418.9	444.23	444.23	444.23	444.23	444.23	444.23	4499.09	444.23	7899	444.23	20984.9	2456	9666.19	444.23	444.23	444.23	444.23	444.23	444.23	444.23	11425.8	16026.2	444.23	444.23	444.23	444.23	5724.83	444.23	10089	444.23	444.23	12332	444.23	444.23	444.23	14583.7	11955.2	444.23	444.23	444.23	444.23
P15923	TCF3	444.23	444.23	444.23	444.23	444.23	444.23	444.23	444.23	444.23	444.23	444.23	444.23	444.23	444.23	444.23	444.23	444.23	444.23	444.23	444.23	444.23	444.23	444.23	444.23	444.23	444.23	444.23	444.23	444.23	444.23	444.23	444.23	444.23	444.23	444.23	444.23	444.23	444.23	444.23	444.23	444.23	444.23	444.23	444.23	444.23	444.23	444.23	444.23	444.23	444.23	444.23
P15924	DSP	32983	62982.4	25966.1	20591.8	34712.7	7461.8	58808.7	22891	45336.4	92780.6	107240	64511.6	344753	172361	56256.5	55548.7	42759.5	152210	43558.5	46229.5	93958.9	43772.9	39622.7	35670.2	22370.5	53355.7	43391.5	60612.5	15079.1	36663.6	77016.2	112660	139696	32444.9	33015.8	296506	91838.4	43721.5	31165.5	91561.2	24831.5	105024	42470	52230.7	898091	224289	67096.3	48025.7	48623.9	19705.9	24672.3
P15927	RPA2	47834.4	38804.7	14694.7	20731.4	24391.3	17830.9	17409.8	26108.8	23003.2	7843.99	22579.6	29656.7	23500	36705.5	32701.9	17760.1	40391.3	19701	30634	26251.5	26279.5	31902.4	59795.4	444.23	13300.5	17613.4	23892.1	22202.9	43145.3	32464.8	44715.3	47618.5	23832.1	12195.2	22372.5	28793.5	45922.2	22711.6	41441.6	27998.8	62681	25377.5	20445.7	39396.1	32165.8	77251.7	35976.6	34725	37986.4	55460.6	5075.19
P15941	MUC1	70329.8	5455.82	444.23	444.23	444.23	444.23	444.23	444.23	444.23	444.23	444.23	444.23	3696.4	444.23	15743.4	444.23	23009.2	444.23	31235.5	444.23	31007.9	19534.8	444.23	444.23	444.23	444.23	444.23	444.23	444.23	444.23	107744	39785	444.23	444.23	444.23	444.23	444.23	444.23	444.23	97906.7	13196.9	444.23	444.23	11061.5	444.23	7751.68	444.23	10221.1	444.23	444.23	444.23
P15954	COX7C	444.23	26900.9	444.23	444.23	444.23	444.23	444.23	444.23	444.23	444.23	444.23	444.23	444.23	444.23	444.23	444.23	27308.6	444.23	8613.91	444.23	444.23	444.23	444.23	444.23	444.23	444.23	444.23	444.23	444.23	444.23	444.23	444.23	444.23	444.23	444.23	444.23	444.23	444.23	444.23	9738.77	444.23	444.23	444.23	444.23	9110.95	444.23	444.23	444.23	444.23	444.23	444.23
P16035	TIMP2	5008.26	444.23	444.23	444.23	444.23	444.23	444.23	444.23	444.23	444.23	444.23	444.23	444.23	3573.17	444.23	444.23	6807.66	444.23	444.23	444.23	444.23	444.23	444.23	444.23	444.23	444.23	444.23	444.23	11449.7	444.23	444.23	7986.36	444.23	5167.91	444.23	444.23	444.23	444.23	444.23	444.23	444.23	444.23	444.23	444.23	444.23	444.23	444.23	444.23	444.23	3143.11	444.23
P16050	ALOX15	444.23	444.23	444.23	444.23	10270	444.23	444.23	444.23	444.23	444.23	444.23	444.23	444.23	444.23	444.23	444.23	444.23	444.23	444.23	444.23	444.23	444.23	444.23	444.23	444.23	444.23	37992.9	444.23	444.23	444.23	444.23	444.23	444.23	444.23	444.23	444.23	11597.5	444.23	444.23	444.23	444.23	444.23	444.23	444.23	444.23	444.23	59646.7	444.23	444.23	444.23	444.23
P16066	NPR1	444.23	444.23	6745.98	3153.01	444.23	444.23	444.23	444.23	444.23	444.23	444.23	444.23	444.23	444.23	3737.94	7240.6	444.23	444.23	3293.06	444.23	444.23	444.23	444.23	444.23	444.23	444.23	444.23	9154.61	5813.66	444.23	444.23	444.23	444.23	5547.36	444.23	444.23	444.23	444.23	444.23	444.23	444.23	444.23	3661.21	444.23	444.23	444.23	444.23	444.23	444.23	444.23	444.23
P16070	CD44	29986.9	59706.7	67680.4	42570.4	57079.8	52774.2	48590.1	46384.2	41047.9	127131	25271.7	46396.8	69611.4	70163.8	70248.5	31577.4	64879.8	31994.1	28545.3	61272	13995.1	99613.1	89994.6	14519.2	16326.8	52991.7	24321.1	58216.5	135216	43635.7	38076.3	139614	247559	48714.8	50624	96566.6	57242.8	338978	94433.8	40633.1	35376	111364	97978.8	58019.1	97865.2	162007	91389.3	52554.4	114156	72367.4	35457.3
P16083	NQO2	18202.3	20322.3	20008.5	21989.1	15276.4	25870.1	12652.8	20283.1	11381.4	17095.7	16455.7	13320.3	20600.6	18673.8	4402.5	14411.9	18204.8	20802.3	67930.6	16139.1	28646.3	19868.6	18960	4671.22	11789.2	20572.3	14430.4	16860.9	18157.6	20093.2	21555.7	42354.5	20397	17337.2	36727.9	23554.1	23562.3	44809.3	32308.1	19738.6	21904.8	22416	30197.4	13827.7	27556.6	13627.1	22351.2	25342.8	7677.59	5865.31	16016.5
P16104	H2AX	444.23	47595.6	444.23	16193.5	16648.3	25008.8	444.23	10059.5	12734.4	18470.8	33948.8	8663.32	444.23	12235.8	43094.5	444.23	13207.4	444.23	18742.6	444.23	444.23	14354.4	36422.8	7391.44	444.23	14409.1	16958.4	444.23	66810.2	444.23	70034	67490	67116.8	19025.4	4052.48	25457.5	38860.5	28433.1	20066	444.23	49791.9	20888.6	18638.2	61343.5	21665.1	172971	11085.7	24162.9	26097.2	35550.7	444.23
P16109	SELP	444.23	20429.5	444.23	444.23	444.23	444.23	444.23	444.23	444.23	444.23	444.23	444.23	444.23	444.23	444.23	444.23	444.23	444.23	444.23	444.23	444.23	444.23	444.23	444.23	444.23	444.23	444.23	444.23	444.23	444.23	444.23	444.23	444.23	444.23	444.23	444.23	444.23	444.23	444.23	444.23	444.23	444.23	444.23	444.23	444.23	444.23	444.23	444.23	444.23	444.23	444.23
P16112	ACAN	51140.4	10293.6	135433	9097.67	203874	444.23	92562.7	58518.7	3.07262e+06	25432	90790.2	8178.77	26691.4	27984	444.23	22760.6	31653.6	29577.9	40691	9584.03	11807.1	27690.7	19031.6	16262.8	29147.4	22648.2	65624.8	19594.7	13256	16392.1	106806	11449.8	14364	19103.4	444.23	11473.3	10952.1	96674.1	11368.3	24211.1	9407.96	39579.1	37828.5	71867.4	4689.41	10486.1	6621433	23277.1	6719.84	11585.1	17883.5
P16118	PFKFB1	444.23	444.23	444.23	444.23	444.23	444.23	444.23	444.23	444.23	444.23	444.23	444.23	444.23	444.23	444.23	444.23	444.23	444.23	444.23	444.23	16468.9	444.23	444.23	444.23	444.23	444.23	444.23	444.23	444.23	444.23	444.23	444.23	444.23	444.23	444.23	444.23	444.23	444.23	444.23	444.23	444.23	444.23	444.23	444.23	444.23	444.23	444.23	444.23	444.23	10605.1	444.23
P16144	ITGB4	22677.4	63134.5	13335.2	32801.4	49483.2	28790.2	13868	29629.9	27549.6	80558.4	73534.3	46429.7	51911.5	68169.2	43078.3	24145.4	59923.5	16862.8	30431.8	43400.8	444.23	43003.1	37170.1	32917.3	13345.3	158337	48655.6	37421.2	31100.3	34834.6	35822.7	103657	153003	50223.5	42538.2	90281.5	95612.7	52284.7	67710.4	58930.7	20632.4	63473.9	44838.7	38096.2	99771.2	50012.3	84094.8	49103.6	38731.1	39999.3	15372.6
P16150	SPN	444.23	444.23	444.23	444.23	444.23	444.23	444.23	444.23	444.23	444.23	444.23	444.23	444.23	444.23	444.23	444.23	444.23	444.23	444.23	444.23	444.23	20123.8	7618.05	444.23	444.23	444.23	444.23	444.23	444.23	444.23	444.23	444.23	444.23	444.23	444.23	444.23	4276.6	444.23	21045.6	444.23	444.23	444.23	444.23	444.23	444.23	444.23	444.23	444.23	444.23	444.23	444.23
P16152	CBR1	351848	283753	167295	209553	141020	246439	98199.4	692702	98295.4	90743.4	270167	156586	326338	382483	313904	119389	364029	125690	597570	251906	673996	229201	235833	69908.5	63359.2	330832	250362	298132	284222	162793	461988	499508	351222	102070	406779	279667	547690	978986	300593	308671	425871	360213	175607	281703	542564	319747	286658	303335	319564	308047	112652
P16157	ANK1	49275.4	18507.3	23463.9	55498.7	108218	33876.7	17928.8	35099.9	14191.8	40688.5	24981.8	43292	30806.5	25281.2	57513.2	39899.4	83069.2	27597.7	56734.3	30192.1	38452.1	119280	37685.4	11768.3	21461.4	21545.7	45928.8	63943.7	160243	42494	27477.8	20743.6	31624	50333.2	54086.2	16923.7	37652.5	40832.4	144777	26467.2	28533.5	55581	280661	99341.8	28250.1	26901.9	23073.1	36559.2	38027.2	49619	22061.5
P16219	ACADS	107947	91699.4	20063.5	106768	82706.4	47873.5	38032.1	44376.2	37815.7	19719	42739.3	66066.5	35618.9	48520	46986.2	108210	89349.2	102760	160864	84265.1	498494	52403.9	85784.1	29043.4	45792.8	52144	36439.2	43015.1	33328.9	54519.5	125874	76194	91317.5	38774	35334.1	42108.2	170016	64360.7	102963	149664	70026.2	73704.8	74394.8	90092.4	60453.9	72004.5	48582.4	41594.6	42168	63797.8	27348.3
P16220	CREB1	6576.99	6762.89	444.23	3446.22	4082.57	444.23	444.23	8461.39	444.23	444.23	7778.61	29033.6	7149.74	6512.01	16118.7	444.23	4110.73	444.23	11213.4	6217.58	444.23	11718.9	12305.6	444.23	444.23	6255.73	5739.75	444.23	14743.2	7141.63	7849.26	26820	8363.06	444.23	4893.97	444.23	11014.8	444.23	13046.4	444.23	8038.46	8220.74	10492.5	8650.51	12023	20809.5	5948.11	444.23	12310.9	7663.41	444.23
P16233	PNLIP	14271.1	40180.8	444.23	17613.2	9402.21	39627.2	444.23	444.23	444.23	444.23	444.23	294227	444.23	444.23	444.23	444.23	33855.2	444.23	38623.5	14457.3	444.23	444.23	8767.8	444.23	444.23	444.23	444.23	444.23	444.23	444.23	444.23	35772.7	444.23	444.23	444.23	444.23	15360.5	444.23	41617.3	22756.2	444.23	444.23	444.23	24098.9	444.23	444.23	444.23	444.23	444.23	444.23	444.23
P16234	PDGFRA	12649.3	444.23	444.23	444.23	444.23	444.23	444.23	444.23	444.23	444.23	444.23	6640.69	444.23	4571.65	444.23	444.23	17881.9	444.23	444.23	444.23	444.23	444.23	444.23	444.23	444.23	444.23	444.23	444.23	19167	444.23	444.23	444.23	444.23	444.23	444.23	444.23	444.23	444.23	444.23	444.23	8465.66	444.23	444.23	444.23	444.23	444.23	444.23	444.23	13877.1	3382.52	444.23
P16260	SLC25A16	444.23	444.23	444.23	444.23	444.23	444.23	444.23	444.23	444.23	444.23	444.23	444.23	444.23	444.23	444.23	444.23	444.23	444.23	444.23	444.23	444.23	444.23	444.23	444.23	444.23	444.23	444.23	444.23	444.23	444.23	444.23	6833.35	444.23	444.23	444.23	444.23	444.23	444.23	444.23	444.23	444.23	444.23	444.23	444.23	444.23	444.23	444.23	444.23	444.23	444.23	444.23
P16278	GLB1	140598	49111.1	13943.4	24552.8	27714.2	20113.7	16681.4	14820.5	14966.1	25748.9	14403.7	91158.4	21243	29025.6	18997.6	16314.6	68277.6	17403	90776.9	45681.8	78326	40626.1	39115.2	12832.3	9346.75	15318.1	13075.4	40271.5	33936	40074.8	54959.2	61311.3	20686.8	45511.1	52441.8	19946.6	66646.2	19240	57272.7	52720.9	67588.3	25536	25339.2	43233.6	28138.6	37661.6	58197.2	22557.3	28269.6	39007	14688.5
P16284	PECAM1	16515.5	21797.9	11810.8	25083.6	29223.4	18780.4	11219	11924.3	12854	18295.8	13074.1	18155	15500.8	6509.34	19304.3	21764.4	35019	16343.7	28335.9	19244.9	11420	91140.2	30205	10456.2	11094.3	13986.8	23247.8	14795.1	21725.4	12320.5	22030.3	30352.9	16584	444.23	444.23	17164.6	25706.3	444.23	30559.7	16487.7	13378.1	14596.1	34424.5	31218.4	21941.5	23536.1	19960.1	20243	17399.9	20193.6	12160.6
P16298	PPP3CB	29788.7	35130.8	19138.5	35421.2	22821.5	26962.7	18304.6	136150	13733	25552.2	15306.5	24953.1	24553.4	25624.2	24534.4	20854.4	23742.4	17481.2	26897.2	38149	13206.1	24567.5	30107.1	12528	29576.3	25298.5	13957	26593.9	51644.1	19116.8	26526.2	39805.8	23472	17222.4	26336.2	16707.7	32859.6	52802.4	22725.3	24686.8	27922.3	24518.2	26024.3	7025.35	26307.3	54080.1	19641.1	31337.1	40279	29462.8	18879.5
P16333	NCK1	19002.6	17608.2	444.23	17068.3	15781.6	16567.3	444.23	13117.5	444.23	444.23	9624.49	2710.63	16646.8	12483.1	19027	444.23	22857.5	8380.59	17371.2	14998.5	15435.3	19327.8	21609.8	444.23	444.23	12785.7	444.23	9603.55	22057.9	16366.5	18221.6	31671.5	12276.3	8586.76	8434.67	444.23	19002.5	16465.8	19787.5	16612.7	26345.5	18596	20350.3	15149.3	19074.1	25322.1	15800.3	15549.3	16287.2	22863.9	444.23
P16383	GCFC2	444.23	444.23	444.23	444.23	444.23	444.23	444.23	444.23	444.23	444.23	444.23	3841.8	444.23	3743.44	444.23	444.23	444.23	444.23	444.23	444.23	444.23	444.23	6159.46	444.23	444.23	444.23	444.23	444.23	6113.01	6501.65	444.23	444.23	444.23	5374.37	444.23	444.23	444.23	444.23	444.23	444.23	11956.9	444.23	444.23	444.23	4173.45	9542.84	444.23	444.23	444.23	10919.1	444.23
P16389	KCNA2	444.23	11321.6	2868.09	444.23	444.23	444.23	444.23	170625	444.23	444.23	444.23	444.23	444.23	444.23	444.23	444.23	444.23	444.23	444.23	444.23	444.23	444.23	444.23	444.23	444.23	23355.5	444.23	444.23	444.23	444.23	444.23	444.23	444.23	2962.12	444.23	444.23	444.23	150776	444.23	444.23	444.23	444.23	444.23	3496.97	4297.19	9784.96	444.23	444.23	444.23	444.23	444.23
P16401	H1-5	244412	1.73392e+06	379400	735935	614484	718184	296164	462628	519489	205419	903620	803673	778021	763440	1071037	194132	591353	352962	551690	396001	200770	1443889	3.15915e+06	731104	274952	642041	573185	268116	2302226	602852	2.42185e+06	2051591	2036535	680877	415744	925859	3588450	396476	1.8014e+06	289649	1456312	1107929	663367	1521265	1367675	6.58915e+06	1161119	771212	2050377	1388324	261889
P16402	H1-3	91225.2	1.40047e+06	179334	181233	175053	259483	29274.3	31705.9	114043	69686	709420	749809	335589	169264	422764	38493.4	229652	69080.1	80604.5	159432	36681.9	516442	2.15369e+06	182058	7192.88	134020	210523	235907	848029	369586	1630810	795355	804317	262779	205947	600992	1.16646e+06	42354.7	762575	83729.6	412953	512822	270705	419039	515886	5.86976e+06	404432	340869	401510	611695	64009.9
P16403	H1-2	111353	653141	149329	227995	329199	252325	143814	115592	257923	63468.3	254199	330581	204520	210093	338901	66968.2	157314	126403	148548	163030	70589.6	402859	621909	416421	145484	255249	141272	137674	636600	136499	833898	513496	716872	628957	116481	347645	382493	149810	486686	107368	565280	261857	234432	872374	308988	1686862	285890	248412	563807	461926	107495
P16422	EPCAM	444.23	17955.1	444.23	444.23	444.23	444.23	444.23	444.23	444.23	21452.5	444.23	47212.9	444.23	444.23	28121.4	444.23	10099.2	444.23	28956.6	15736.9	444.23	35793.9	444.23	444.23	444.23	444.23	15043.5	444.23	444.23	10751.8	40795.9	444.23	46659.1	15981.6	44015.7	444.23	68238.6	444.23	444.23	4179.65	444.23	444.23	444.23	43148	444.23	444.23	30506	444.23	444.23	444.23	444.23
P16435	POR	403358	39990.9	20232.1	53540.9	31239.6	33179.8	13787.3	30725.7	20239.6	11504.6	38957.2	21856.5	37472.6	56695.9	63533.7	41870.1	60656.3	26365.5	74793.7	34650.3	415513	52131.9	41492.5	17477.3	13346.9	34891.2	35415.2	29469.5	50158.8	46996.4	49865.2	57057.7	34475.7	59538	60211.7	30807.8	81618.9	36110.9	65143.1	46077.7	62562.6	29612.3	26333.2	57588.6	55136.5	49159.2	36828.6	40969.8	33972.5	58668.2	17957.3
P16442	ABO	444.23	444.23	444.23	444.23	444.23	444.23	444.23	444.23	444.23	444.23	444.23	444.23	444.23	444.23	444.23	444.23	444.23	444.23	444.23	444.23	444.23	444.23	444.23	444.23	444.23	444.23	444.23	444.23	444.23	444.23	444.23	444.23	444.23	444.23	444.23	444.23	444.23	444.23	444.23	444.23	444.23	444.23	444.23	444.23	444.23	444.23	444.23	444.23	444.23	444.23	444.23
P16444	DPEP1	35047	36815	444.23	7800.73	444.23	444.23	444.23	444.23	444.23	13218.5	444.23	35654.7	444.23	444.23	444.23	444.23	14184	444.23	83751.8	20178	444.23	444.23	21499.6	444.23	444.23	444.23	444.23	8934.53	7998.41	93445	21990.5	13691.8	8976.39	28839.9	11616.4	444.23	37314.2	444.23	15198.1	444.23	434910	444.23	444.23	444.23	444.23	38634.1	444.23	444.23	11998.7	186711	444.23
P16452	EPB42	28289.8	23146.1	5678.51	21126.8	44793.1	9999.51	444.23	444.23	444.23	10950.1	444.23	10374	14507.8	5677.41	20761.9	25821.3	42252	10133.1	27139.7	15735.5	19793.6	59751.1	15062.9	444.23	444.23	444.23	15638.1	27688.3	96013.4	13847.7	16526.6	3705.3	8719.55	55079.3	10185.4	11402.8	22309.2	6934.43	161957	11101.4	14482.8	24005.4	99629.9	36282.9	16482.6	29949.4	6616.42	15248.6	14364	21293.3	444.23
P16455	MGMT	7424.32	13699.5	444.23	6066.58	444.23	444.23	444.23	444.23	444.23	444.23	444.23	444.23	444.23	4761.03	15503.5	444.23	8990.83	444.23	15861.2	444.23	12785.1	444.23	12726.7	444.23	444.23	444.23	444.23	444.23	19212.8	9008.62	10007.8	21697.2	13602.3	6288.66	9273.74	444.23	13777.2	9321.75	13581	11326.5	25000.2	6804.06	15382.4	18547.2	5411.4	21078.2	444.23	10511.2	14558.6	10337.9	444.23
P16519	PCSK2	4586.47	444.23	444.23	444.23	444.23	444.23	444.23	7619.42	444.23	444.23	444.23	444.23	444.23	444.23	444.23	444.23	444.23	444.23	444.23	444.23	444.23	444.23	444.23	444.23	444.23	444.23	444.23	444.23	3153.64	444.23	444.23	444.23	444.23	444.23	5859.29	444.23	444.23	9674.66	444.23	444.23	444.23	444.23	444.23	18007.4	444.23	444.23	444.23	444.23	444.23	444.23	444.23
P16520	GNB3	444.23	444.23	444.23	444.23	444.23	444.23	444.23	444.23	444.23	444.23	444.23	444.23	444.23	444.23	444.23	444.23	444.23	444.23	444.23	444.23	444.23	444.23	444.23	444.23	444.23	444.23	444.23	444.23	444.23	444.23	444.23	444.23	444.23	444.23	444.23	444.23	444.23	444.23	444.23	444.23	444.23	444.23	444.23	444.23	444.23	444.23	444.23	444.23	444.23	444.23	444.23
P16591	FER	14314.6	444.23	444.23	444.23	444.23	444.23	444.23	444.23	444.23	444.23	444.23	444.23	6895.38	7193.34	8731.36	444.23	7938.03	444.23	2860.83	444.23	4602.96	444.23	444.23	444.23	444.23	444.23	444.23	444.23	12909.1	444.23	444.23	17225.1	9572.17	444.23	14790.4	444.23	5606.39	9000.82	18955.1	9217.92	54266.1	444.23	444.23	444.23	444.23	444.23	444.23	444.23	444.23	36011.4	444.23
