## Supplementary material for "Spatial distribution of the proteome in human body and cancers": Table S3 (part 2 of 3)

### Sheet: Normal median matrix (continued)
UniprotID	Gene	adrenal gland	appendix	artery	bladder	bone	bone marrow	bone union	brain	cartilage	cowper's gland	ear	epididymis	esophagus	eye	fallopian tube	fat	gall bladder	heart	kidney	large intestine	liver	lung	lymph node	mammary gland	muscle	nerve	nose	omentum	ovary	pancreas	parathyroid gland	prostate	salivary gland	seminal vesicle	seminiferous duct	skin	small intestine	spinal cord	spleen	stomach	testis	throat	thymus	thyroid	tongue	tonsil	trachea	ureter	uterus	vagina	vein
P16615	ATP2A2	111034	77482.3	71479.4	94343.4	69941.3	273250	43289.6	159370	35266.4	133420	75240.7	87639.3	116878	198978	99406.4	64453.6	101676	298099	82053	71678.4	88269.1	90652.3	106890	21069.1	240350	63501.3	72654.1	92287.2	82925.2	123937	131027	159118	98398.7	54341.4	117029	51948.2	119663	104460	132669	68712.3	194280	137722	58266.4	77342.2	132864	96641.6	94578	89930.4	90060.9	148106	62948.9
P16662	UGT2B7	444.23	16994.2	444.23	444.23	444.23	444.23	3088.13	444.23	444.23	444.23	444.23	444.23	444.23	444.23	444.23	444.23	6011.25	444.23	55690.6	444.23	97551.6	444.23	444.23	444.23	444.23	444.23	444.23	444.23	444.23	444.23	444.23	444.23	444.23	5442	444.23	444.23	18320.7	444.23	8363.13	444.23	444.23	444.23	444.23	30610.3	6512.03	444.23	444.23	444.23	444.23	444.23	444.23
P16671	CD36	10292.5	30509.9	444.23	87656	18203.2	444.23	444.23	444.23	444.23	444.23	444.23	444.23	444.23	444.23	444.23	57050.1	24055.6	25138.5	5751.28	9946.82	13791.8	15573.2	28668.2	9904.36	13093.6	444.23	444.23	10881.9	2224.91	444.23	42369.4	444.23	7365.19	444.23	444.23	17530.8	25308.8	444.23	28239.2	17945.8	444.23	444.23	41725.5	16716.1	444.23	444.23	444.23	444.23	444.23	444.23	444.23
P16870	CPE	19385.7	18431.3	10713.4	444.23	444.23	11587.1	444.23	57053.5	5951.99	67753.1	444.23	12943.3	6143.83	15033.2	8696.56	444.23	9907.06	9246.82	8237.34	13032.8	8978.72	2300.48	8645.12	444.23	444.23	10982.7	8991.37	6468.78	7824.49	32381.2	50772.2	97771.4	41110	83459.9	29875.7	444.23	16698.2	24545.1	444.23	29327.4	11563.2	16216.6	5922.45	25422.9	10116.8	7823.87	21439.2	444.23	10769	12282.5	7829.84
P16885	PLCG2	35506.8	32967	444.23	21323.9	21767.9	444.23	444.23	444.23	444.23	444.23	5568.99	23425.7	18662	16691.6	20525.3	14727.2	36519.6	444.23	41133.1	26938.2	22240.3	31550.3	52970.8	444.23	444.23	444.23	11526.1	17973.9	19352	8195.66	39351.9	25892.1	23210.2	444.23	444.23	16007.2	40372.2	444.23	35900.1	21687.6	10077.2	24888.2	30965.8	23206.3	20788	92306.9	24146.1	23042.2	21293.2	16849.7	444.23
P16930	FAH	87195.7	54863.7	76793.5	82327.5	64701.8	29629.6	43828	39844.1	60002	43720.6	35782.3	58128.5	71129	54923.3	108681	93899.9	178752	79996.9	102876	64459.5	233904	77140.2	78440.8	27325.6	42885.3	53102.3	50505.8	104154	76826	69661.6	125550	56543.4	83525.1	41019.7	82656.4	63182.4	69241.3	66691.7	59149.6	90915.7	114208	52713.4	102202	67072	48334.8	43299.8	72627.4	55169.2	51865.6	83375.6	59896.2
P16949	STMN1	21831.9	54218.4	19639.1	12211.7	39579.3	19957.9	12521.5	577997	8198.35	19215	38329.6	42374.8	42653	62539.3	37338.7	23730.6	18260.1	11567.3	23966.6	38727.7	5277.68	43671.1	55346.5	27302.5	444.23	205136	32160.1	22058.8	94780.9	23651.1	51700.6	42265.9	23097.5	20254.5	32911	26725.1	73832.1	374439	66937.8	18231.7	550239	38255.6	22054.2	28223.7	77489.1	81146.4	24571.5	25731	65574	343865	8462.04
P16989	YBX3	444.23	8395.71	15233.7	14115.4	37957.1	29084.4	2736.42	2063.74	13032.3	7574.17	17135.1	44765.8	47792.9	25590.3	24541	8549.36	444.23	20503	15727.5	11694.1	5925.84	32445	22209.4	444.23	15422.7	15607.1	25558.7	15908.7	38904.2	26152.9	29299.3	37023.1	41971	3945.63	21214.6	44864.1	16570.4	5701.76	32563.8	444.23	103316	43940.8	31232	28058.1	57162	49484.1	30259.8	28080.1	47898	61809.4	8821.51
P17010	ZFX	444.23	444.23	444.23	444.23	444.23	444.23	444.23	444.23	444.23	444.23	444.23	444.23	444.23	444.23	444.23	444.23	2815.52	444.23	444.23	444.23	444.23	444.23	444.23	444.23	444.23	444.23	444.23	444.23	9876.46	444.23	444.23	10234.9	444.23	444.23	444.23	444.23	444.23	444.23	444.23	444.23	444.23	444.23	444.23	444.23	444.23	17061.6	444.23	444.23	8062.35	4533.43	444.23
P17026	ZNF22	444.23	3258.03	444.23	444.23	444.23	444.23	444.23	444.23	444.23	444.23	444.23	444.23	444.23	2502.15	9703.64	444.23	1523.76	444.23	1258.58	444.23	444.23	5793.39	4766.91	444.23	444.23	444.23	444.23	444.23	11982.5	444.23	444.23	10287.1	444.23	4956.95	444.23	444.23	6250.16	444.23	12228.5	444.23	444.23	444.23	444.23	7995.5	444.23	5631.87	444.23	444.23	444.23	3838.11	444.23
P17028	ZNF24	444.23	444.23	444.23	444.23	444.23	444.23	444.23	444.23	444.23	444.23	444.23	444.23	444.23	4110.38	444.23	444.23	444.23	444.23	444.23	444.23	444.23	444.23	444.23	444.23	444.23	444.23	444.23	444.23	10097.6	444.23	444.23	10030.7	444.23	444.23	444.23	444.23	444.23	444.23	7324.88	444.23	444.23	444.23	444.23	444.23	444.23	16880.8	444.23	444.23	444.23	444.23	444.23
P17029	ZKSCAN1	2281.15	2026.68	444.23	444.23	444.23	444.23	444.23	444.23	444.23	444.23	444.23	444.23	444.23	2099.8	444.23	444.23	3633.57	444.23	444.23	444.23	444.23	444.23	444.23	444.23	444.23	444.23	444.23	444.23	444.23	444.23	5012.63	8419.48	444.23	444.23	444.23	444.23	3203.43	444.23	444.23	444.23	444.23	444.23	444.23	444.23	444.23	444.23	444.23	444.23	444.23	444.23	444.23
P17036	ZNF3	444.23	444.23	444.23	444.23	444.23	444.23	444.23	444.23	444.23	444.23	444.23	444.23	444.23	444.23	444.23	444.23	444.23	444.23	444.23	444.23	444.23	444.23	444.23	444.23	444.23	444.23	444.23	444.23	444.23	444.23	444.23	444.23	444.23	444.23	444.23	444.23	444.23	444.23	444.23	444.23	444.23	444.23	444.23	444.23	444.23	444.23	444.23	444.23	444.23	444.23	444.23
P17050	NAGA	23270.8	39192.2	15469	19817	17745.2	19258.8	14198.6	9801.08	15053.5	10490.1	7298.36	29361.4	17774	24711	24234	15796.8	36321.7	17410.8	40181.3	27236.5	37345.6	28598.2	23825.2	6175.08	12528.1	14298.3	11884.7	22641.6	27604.9	25249.9	23521.2	34097.9	15392.3	96983.1	57174.9	16428.2	35448.4	12583.5	36049.5	25390.6	30247.7	31920	19401.1	12059.5	24896.4	20385.9	30317.4	17340.9	19075.8	31392.8	16758.1
P17066	HSPA6	11987.7	14476.2	8953.42	4382.07	7767.89	13287.9	6190.14	9410.77	6652.52	9453.56	4010.86	9853.8	11520.7	9527.97	12644.7	444.23	8125.95	2769.38	9180.08	10460.9	11521.4	8937.72	13398.5	444.23	444.23	8052.99	3504.62	444.23	15944.9	8081.97	20349.6	4762.81	10418.5	444.23	17729.1	444.23	17355.4	11137.4	20983.8	8522.63	14337	15128.8	11134	12635	11322.2	13687.6	11576.1	7253.17	9582.9	17128.6	6506.12
P17096	HMGA1	4844.76	48169.3	444.23	5657.78	35261	39050.9	444.23	17854.8	444.23	21960.7	49929.2	63882.4	29087.1	39745.4	52762.6	444.23	13871.5	6305.33	8565.27	444.23	6476.31	36585	90255.7	444.23	444.23	36966.3	38679.9	444.23	11678.8	19695.6	46172.5	85416.9	54812	20821.1	11054.5	31798.5	47607.6	14449.2	67424.8	444.23	101408	54211	27931.6	52286.9	51135.7	171690	40674.4	36273.7	31602.1	69210.6	444.23
P17097	ZNF7	444.23	444.23	444.23	444.23	444.23	444.23	444.23	444.23	444.23	444.23	444.23	444.23	444.23	444.23	444.23	444.23	444.23	444.23	444.23	444.23	444.23	444.23	444.23	444.23	444.23	444.23	444.23	444.23	444.23	444.23	444.23	444.23	444.23	444.23	444.23	444.23	444.23	444.23	444.23	444.23	444.23	444.23	444.23	444.23	444.23	444.23	444.23	444.23	444.23	444.23	444.23
P17098	ZNF8	444.23	444.23	444.23	444.23	444.23	444.23	444.23	444.23	444.23	444.23	444.23	444.23	444.23	444.23	444.23	444.23	444.23	444.23	444.23	444.23	444.23	444.23	444.23	444.23	444.23	444.23	444.23	444.23	444.23	444.23	444.23	444.23	444.23	444.23	444.23	444.23	444.23	444.23	444.23	444.23	444.23	444.23	444.23	444.23	444.23	444.23	444.23	444.23	444.23	444.23	444.23
P17152	TMEM11	22701.1	18105.4	10196.6	21407.3	7597.92	16791.9	444.23	33013	7253.58	3642.51	13834.1	9672.09	19165.5	23352	20872.7	17614.8	25174.4	17910	26068	15089.3	22835.9	19495.2	23036.1	6315.08	16472.8	16904	6659.46	11284.5	27732.6	19397.2	18553.4	25688	25300.6	8533.82	15168.8	12655.7	25203.5	33855.6	25158.6	35816.6	31230.6	25682.6	11082.6	22008.1	21913.6	31995.4	13365.5	14782.5	19525	22160.1	9433.95
P17174	GOT1	293466	237533	212195	214926	112017	326824	207582	1116601	171377	321514	123453	83890.3	262186	242286	247280	206157	252047	319395	429590	227228	489035	202923	173967	60906.4	213918	291622	169424	137665	195146	195021	282426	194841	240367	84514.5	282218	178956	262378	597401	169293	202041	181215	416231	293937	225002	447153	268571	189833	211307	118143	159906	234670
P17181	IFNAR1	444.23	444.23	444.23	444.23	444.23	444.23	444.23	444.23	444.23	444.23	444.23	444.23	444.23	444.23	444.23	444.23	444.23	444.23	444.23	444.23	444.23	444.23	444.23	444.23	444.23	444.23	444.23	444.23	444.23	444.23	444.23	444.23	444.23	444.23	444.23	444.23	444.23	444.23	444.23	444.23	444.23	444.23	444.23	444.23	444.23	444.23	444.23	444.23	444.23	444.23	444.23
P17213	BPI	444.23	444.23	444.23	444.23	19464.4	444.23	444.23	444.23	444.23	444.23	444.23	444.23	444.23	444.23	444.23	444.23	444.23	444.23	444.23	444.23	444.23	11802.1	444.23	444.23	444.23	444.23	17869.6	444.23	444.23	444.23	444.23	444.23	444.23	444.23	444.23	444.23	444.23	444.23	8221.22	444.23	444.23	444.23	444.23	18979.6	444.23	444.23	444.23	444.23	444.23	444.23	444.23
P17252	PRKCA	35502.5	49684.4	11821.9	23926.2	15918.9	30005	5760.03	35415.1	17819.1	13681.6	15128	17758	19560.7	19351.5	28179.3	6775.26	29438.8	12901.9	26761.7	55570.1	17157.7	17205.1	22347.2	444.23	444.23	44527.6	10493.6	26537.4	52024.8	28861.7	9901.74	89352.6	15772.1	28423.8	47376.3	10418.9	27625.2	78594.7	34015.6	39578.9	28615.4	6417.93	9725.28	11248.7	15796.6	34580.1	16377.9	20716.1	51708.6	36259.6	10537.5
P17275	JUNB	444.23	4080.84	444.23	444.23	4902.52	444.23	444.23	444.23	444.23	444.23	444.23	18117.2	2521.52	444.23	444.23	444.23	2976.35	444.23	444.23	444.23	444.23	5368.12	3379.81	444.23	444.23	444.23	444.23	7624.07	3854.09	444.23	444.23	16212.7	444.23	5966.22	444.23	444.23	444.23	444.23	10337.5	444.23	444.23	444.23	444.23	3395.03	12207.2	12742.6	444.23	4603.55	7003.89	444.23	444.23
P17301	ITGA2	35220.1	34077.7	5176.04	444.23	5649.16	444.23	444.23	9800.37	444.23	32732.3	6167.4	15059.7	18053.9	18210.9	7350.13	444.23	25445.6	6297.02	29283.2	24494.2	14162.6	25676.4	11553.2	444.23	444.23	12898.5	444.23	11778.5	12983.8	13853.7	13763.9	36164.5	35631.3	20873.9	14927.3	21349	48082.2	14447.2	33089.9	26858.2	14715.3	22413.3	8642.08	444.23	14332.4	16278.3	25749	11787.9	13317.1	9583.84	9126.88
P17302	GJA1	27544.4	444.23	444.23	444.23	444.23	444.23	444.23	45620.3	444.23	444.23	444.23	444.23	15446.4	18369.6	444.23	444.23	444.23	16966.1	444.23	444.23	444.23	10567.2	2293.89	444.23	444.23	444.23	444.23	444.23	444.23	444.23	444.23	18846.4	444.23	9079.04	444.23	20669.6	444.23	30065.8	444.23	444.23	19338.6	444.23	4271.41	40267	14976.9	11562	444.23	444.23	444.23	21517.6	444.23
P17342	NPR3	444.23	36209	444.23	444.23	444.23	8904.03	444.23	444.23	444.23	9513.05	444.23	6416.03	444.23	444.23	444.23	444.23	4752.18	444.23	4345.98	444.23	444.23	11034.3	444.23	444.23	444.23	444.23	444.23	17759.8	444.23	6117.73	9782.54	21398.5	444.23	12893.4	444.23	444.23	444.23	444.23	444.23	444.23	444.23	444.23	444.23	25837.3	444.23	444.23	444.23	444.23	444.23	444.23	444.23
P17405	SMPD1	57389	3884.68	444.23	444.23	444.23	444.23	444.23	17540.8	444.23	444.23	8091.25	3572.23	444.23	14498	444.23	3209.75	14408.4	8993.46	16982.1	444.23	21627.9	9640.2	8525.35	444.23	444.23	7518.94	444.23	9947.41	3203.71	12401.2	10407.8	12181.4	11176.6	6165.77	16017.7	6939.24	11772.1	21641.3	10592.5	11754.5	9655.03	8304	444.23	21769.3	10787.3	8425.99	10120.7	444.23	444.23	5061.02	444.23
P17480	UBTF	11267.2	29374.1	6096.55	6626.97	9429.32	4854.95	444.23	3662.91	444.23	2089.53	6308.1	18303.4	8430.73	29904.7	33145.6	6572.86	17225.4	4861.1	21124	7756.8	9826.98	16792.5	31143.7	444.23	444.23	6670.51	2645.94	444.23	36700.5	16629.2	18982	35078.1	15609.5	9608.16	7478.55	12329.4	29453.7	5762.27	31669.3	16829.4	14967.5	18857.9	13914	26273.5	25229.3	46459.2	11221.9	19359	22435.9	15836.7	444.23
P17481	HOXB8	444.23	444.23	444.23	444.23	444.23	444.23	444.23	444.23	444.23	444.23	444.23	22561.6	444.23	444.23	8182.92	444.23	444.23	444.23	444.23	444.23	444.23	444.23	444.23	444.23	444.23	444.23	444.23	444.23	7665.78	444.23	444.23	444.23	444.23	444.23	444.23	444.23	444.23	444.23	444.23	444.23	444.23	444.23	444.23	444.23	444.23	444.23	444.23	444.23	8206.72	11953.5	444.23
P17482	HOXB9	444.23	444.23	444.23	444.23	444.23	444.23	444.23	444.23	444.23	444.23	444.23	444.23	444.23	444.23	444.23	444.23	444.23	444.23	444.23	444.23	444.23	444.23	444.23	444.23	444.23	444.23	444.23	444.23	444.23	444.23	444.23	444.23	444.23	444.23	444.23	444.23	444.23	444.23	444.23	444.23	444.23	444.23	444.23	444.23	444.23	444.23	444.23	444.23	444.23	444.23	444.23
P17483	HOXB4	444.23	444.23	444.23	444.23	444.23	444.23	444.23	444.23	444.23	444.23	444.23	444.23	444.23	444.23	444.23	444.23	444.23	444.23	444.23	444.23	444.23	444.23	444.23	444.23	444.23	444.23	444.23	444.23	444.23	444.23	444.23	444.23	444.23	444.23	444.23	444.23	444.23	444.23	444.23	444.23	444.23	444.23	444.23	444.23	444.23	444.23	444.23	444.23	444.23	444.23	444.23
P17509	HOXB6	444.23	444.23	444.23	444.23	444.23	444.23	444.23	444.23	444.23	444.23	444.23	444.23	444.23	444.23	444.23	444.23	444.23	444.23	444.23	444.23	444.23	444.23	444.23	444.23	444.23	444.23	444.23	444.23	444.23	444.23	444.23	444.23	444.23	444.23	444.23	444.23	444.23	444.23	444.23	444.23	444.23	444.23	444.23	444.23	444.23	444.23	444.23	444.23	444.23	444.23	444.23
P17516	AKR1C4	444.23	444.23	444.23	444.23	444.23	444.23	444.23	444.23	444.23	444.23	444.23	444.23	444.23	30701.7	2124.93	444.23	6572.14	444.23	13822.9	444.23	211894	444.23	444.23	444.23	444.23	444.23	444.23	444.23	666.345	444.23	444.23	444.23	444.23	444.23	444.23	444.23	444.23	444.23	444.23	444.23	444.23	444.23	444.23	444.23	35201.4	444.23	444.23	444.23	444.23	28888.1	444.23
P17535	JUND	444.23	444.23	444.23	444.23	444.23	444.23	444.23	444.23	444.23	444.23	444.23	3640.37	444.23	444.23	444.23	444.23	444.23	444.23	444.23	444.23	444.23	444.23	444.23	444.23	444.23	444.23	444.23	444.23	5371.44	444.23	444.23	7793.16	444.23	444.23	444.23	444.23	444.23	444.23	444.23	444.23	444.23	444.23	444.23	444.23	444.23	444.23	444.23	444.23	444.23	444.23	444.23
P17538	CTRB1	2866.92	24130.9	444.23	444.23	444.23	444.23	444.23	444.23	444.23	444.23	444.23	49160.3	444.23	444.23	3937.55	444.23	11687.4	444.23	7258.13	444.23	444.23	444.23	444.23	444.23	444.23	444.23	444.23	444.23	2540.59	444.23	444.23	34341.6	444.23	444.23	444.23	444.23	444.23	444.23	444.23	23109.5	444.23	444.23	444.23	5880.72	444.23	444.23	444.23	444.23	444.23	444.23	444.23
P17540	CKMT2	48449.8	8016.84	18350.8	444.23	444.23	337982	7981.31	444.23	14520	103804	444.23	14319.6	444.23	11111.8	444.23	444.23	21397.5	643455	21165.7	444.23	444.23	444.23	10124.6	3781.89	140490	9096.95	444.23	6380.85	444.23	19362.9	14792.2	27643.8	27053.2	444.23	8166.11	10034.9	11411	13234.3	15422.5	46284.6	444.23	17029.4	8506.78	4693.93	4625.92	444.23	444.23	444.23	444.23	49075.4	15550.1
P17542	TAL1	444.23	444.23	444.23	444.23	444.23	444.23	444.23	444.23	444.23	444.23	444.23	444.23	444.23	444.23	444.23	444.23	444.23	444.23	444.23	444.23	444.23	444.23	444.23	444.23	444.23	444.23	444.23	444.23	444.23	444.23	444.23	444.23	444.23	444.23	444.23	444.23	444.23	444.23	444.23	444.23	444.23	444.23	444.23	444.23	444.23	444.23	444.23	444.23	444.23	444.23	444.23
P17544	ATF7	444.23	444.23	444.23	444.23	444.23	444.23	444.23	444.23	444.23	444.23	444.23	444.23	444.23	444.23	444.23	444.23	444.23	444.23	444.23	444.23	444.23	444.23	444.23	444.23	444.23	444.23	444.23	444.23	3241.3	444.23	444.23	8269.05	444.23	444.23	444.23	444.23	444.23	444.23	444.23	444.23	444.23	444.23	444.23	444.23	444.23	444.23	444.23	444.23	444.23	444.23	444.23
P17568	NDUFB7	444.23	2980.8	444.23	5502.59	444.23	9225.81	444.23	12055.2	444.23	3966.97	444.23	444.23	444.23	5141.78	10365.4	444.23	15782	18121.1	14301.3	444.23	444.23	444.23	444.23	444.23	5448.93	444.23	444.23	444.23	6589.3	444.23	4429.69	9695.5	444.23	444.23	444.23	444.23	9949.16	19831.2	11505.3	10703.3	444.23	9750.03	444.23	1531.13	5114.01	5311.69	444.23	444.23	444.23	444.23	444.23
P17600	SYN1	19925.6	60778.8	444.23	2758.97	444.23	5838.66	444.23	1.49481e+06	444.23	8475.16	15281	7575.05	14650.9	33618.7	4630.33	444.23	30593.2	6519.85	7146.8	33419.5	444.23	444.23	444.23	12316.8	444.23	28579.1	22573	27386.7	23801.4	14595.7	444.23	36762.2	21930.1	32337.6	36363	8559	28985.3	361446	10568	15567.9	8039.86	5558.93	444.23	28221.1	31531.6	3274.04	444.23	7769.15	5940.15	24551.4	444.23
P17612	PRKACA	111834	99638.5	76605.7	125750	61397.9	88711.9	33400.4	124972	46057.1	49691.4	52251.5	83170.3	83655.6	90213	75163.2	63971	92658.1	126092	104040	80324.7	75556.9	102234	126262	12257.6	87702.5	76742.6	66577.6	93149.9	129657	110237	122010	135966	118760	24480.7	105582	66774.5	96502.9	106462	111843	108786	209062	84990.8	89818	85655.6	88884.7	118014	94693.6	94881.9	81127.7	132656	66642.7
P17643	TYRP1	444.23	444.23	444.23	444.23	444.23	444.23	444.23	444.23	444.23	444.23	444.23	444.23	444.23	19046.3	444.23	444.23	444.23	444.23	444.23	444.23	444.23	444.23	444.23	444.23	444.23	444.23	444.23	444.23	444.23	444.23	444.23	444.23	444.23	444.23	444.23	444.23	444.23	444.23	444.23	444.23	444.23	444.23	444.23	444.23	444.23	444.23	444.23	444.23	444.23	444.23	444.23
P17655	CAPN2	54124.7	47066.9	59882.7	49884.1	42453.1	38469.7	27775.8	49453.5	45513.8	55110.6	41424.6	53175.4	57830	51908.1	80791.7	45501.2	66442.5	45588.1	63341	47060.4	31511.4	80945.1	60559.6	17026.6	26858.4	52881.1	56882.8	51104.9	71959.4	53713	137577	69303.4	78603.2	60359.4	50041	35930.2	60626	55549.9	51561.3	57412.8	63651.2	73289	53552.1	76055.2	67513.1	78140.7	62139.5	55100.2	64027.2	68343.5	45939
P17658	KCNA6	444.23	444.23	444.23	444.23	444.23	444.23	444.23	15250.2	444.23	444.23	444.23	444.23	444.23	444.23	444.23	444.23	444.23	444.23	444.23	444.23	444.23	444.23	444.23	444.23	444.23	444.23	444.23	444.23	444.23	444.23	444.23	444.23	444.23	444.23	444.23	444.23	444.23	11001.1	444.23	444.23	444.23	444.23	444.23	444.23	444.23	444.23	444.23	444.23	444.23	444.23	444.23
P17661	DES	157314	2.26813e+06	522175	3.78304e+06	135215	1469093	90995.3	68459.3	91570.1	416814	107736	1.28362e+06	3.71871e+06	211192	2012905	124523	2751620	2.12402e+06	78556.2	4415818	72550.7	394357	543189	136446	991091	115022	122318	2.65383e+06	2.50788e+06	1183655	215600	5.63474e+06	133720	1.67779e+06	5.23794e+06	643331	874572	68335.2	135462	2036882	248724	164385	335798	312627	161145	84117.7	114091	4.00986e+06	2469894	1.18682e+06	2.22328e+06
P17676	CEBPB	4287.02	444.23	444.23	444.23	4454.68	444.23	444.23	444.23	444.23	444.23	444.23	444.23	444.23	444.23	444.23	444.23	444.23	444.23	444.23	444.23	444.23	10995	444.23	444.23	444.23	444.23	444.23	444.23	10125	444.23	444.23	444.23	444.23	444.23	444.23	444.23	444.23	444.23	10456.3	444.23	444.23	444.23	444.23	444.23	444.23	444.23	444.23	444.23	16732.8	444.23	444.23
P17677	GAP43	444.23	17270.8	2434.26	17404.6	444.23	444.23	444.23	135688	444.23	444.23	444.23	5555.11	444.23	22210.8	6779.91	1238.75	11501.4	444.23	3891.63	7082.7	8354.87	3436.59	444.23	444.23	444.23	9932.9	444.23	444.23	3306.18	444.23	2986.94	14562.2	444.23	21048.2	8380.11	444.23	12194.9	28045.4	444.23	3561.67	444.23	444.23	444.23	11482.4	444.23	444.23	444.23	444.23	444.23	444.23	444.23
P17693	HLA-G	444.23	16748.4	444.23	6912.07	1933.83	444.23	444.23	444.23	444.23	444.23	444.23	444.23	444.23	10315.5	19855.2	444.23	444.23	444.23	444.23	444.23	444.23	16946.6	22396	444.23	444.23	444.23	444.23	444.23	19088.3	444.23	444.23	444.23	444.23	3214.53	444.23	444.23	444.23	444.23	444.23	444.23	444.23	444.23	444.23	444.23	444.23	22311.2	444.23	444.23	444.23	444.23	444.23
P17706	PTPN2	10796.3	17461.7	19852.4	444.23	444.23	444.23	444.23	444.23	444.23	50596.2	444.23	444.23	444.23	16707.6	17141.2	444.23	22642.2	444.23	16224.1	12698.6	444.23	444.23	14864.7	444.23	444.23	444.23	444.23	444.23	8933.49	444.23	15904.9	20171.5	444.23	54442.8	444.23	444.23	16612.4	444.23	18050.5	444.23	16483.5	444.23	444.23	444.23	15463.3	25518.9	444.23	444.23	27052.2	12650.4	444.23
P17735	TAT	444.23	444.23	444.23	444.23	444.23	444.23	444.23	444.23	444.23	444.23	444.23	444.23	444.23	444.23	444.23	444.23	444.23	444.23	444.23	444.23	23355	444.23	444.23	444.23	444.23	444.23	444.23	444.23	444.23	444.23	444.23	444.23	444.23	444.23	444.23	444.23	444.23	444.23	444.23	444.23	444.23	444.23	444.23	444.23	444.23	444.23	444.23	444.23	444.23	444.23	444.23
P17812	CTPS1	17540.7	16803.9	20543.6	21788	15034.1	14044.6	444.23	21159.7	444.23	444.23	5330.28	21669	17293.7	20522.8	20060.3	5125.63	23598	12052.8	20987.7	21638.7	14978.1	15258	16021.5	444.23	444.23	12685.3	4340.02	17185.5	28417.8	17443.2	20836.3	40372.2	34899	25439.1	28905.8	9959.9	18243.6	19099	16919.6	16459.5	34829.6	12791.6	12100.5	5993.65	21941.7	22092.3	12198.2	24025.4	34801.2	35912.2	10719.7
P17813	ENG	14959.1	7010.27	8514.83	9407.72	12773.8	12396	444.23	444.23	444.23	444.23	11080.2	7944.94	444.23	15111.9	16203	444.23	16765.2	16048.6	20866.3	444.23	13216.3	24535.7	17270.3	444.23	444.23	7341.89	14067.3	444.23	31784	12399.6	9324.38	21816.6	6903.44	8334.42	11488.8	444.23	13441.4	444.23	22280	444.23	27801.1	444.23	16002.8	7352.62	444.23	12852.9	444.23	16580	15021	33377.1	6612.58
P17844	DDX5	70766.6	38800.5	24366.4	31372.5	83136.4	48160.6	16543.8	36675.2	31068	5852.33	33659	29798.1	41113.2	60963.6	66495.9	29431.1	56804.6	30933.1	50361.6	36813.2	48900.9	60443.7	76313.1	23901.8	6481.47	29480.9	42631.3	30400.6	68857.3	48246.3	65281	56067.3	37258.6	16612.9	31288.4	26524.8	68513.5	29819.3	72991.4	42726	97186.4	57406.3	29428.1	63652.1	63252.5	101996	61589.3	49833.5	78033.4	81138.5	24866.3
P17858	PFKL	87554.1	89788	55900.3	73909.7	60795.6	48649.1	36980	114747	41546.3	19697.6	64480.1	87154.3	64214.3	149609	97297.4	54771	120395	57698.9	195003	81964.1	138520	88637.1	121141	22906.7	38220.4	80214.8	55670.7	66852.1	102807	65724.3	127172	130283	71484.3	63596.1	79687	64333.7	130342	146018	139077	134335	194227	77086.8	70622.7	83836.3	89245.3	145258	84343.4	103672	83399.7	156671	37167.6
P17900	GM2A	67790	19130.5	8679.7	13944.2	15708.6	25028.3	5391.45	20255.7	444.23	10710.1	20576.4	50129.3	24441.6	34882.7	444.23	11090.3	17260.3	9952.14	65257.9	13942.5	21305.1	23253.6	15600.7	444.23	444.23	16446.7	20085.9	14489.6	13858.4	38424.9	23246.7	50724.4	23446.8	4484.35	22998.2	23907.1	19048.7	31989.3	15288.8	33759.1	20546.6	24170.1	11672.5	21125.7	34336	27114.8	22637.7	14018.9	15481.5	15563.9	444.23
P17927	CR1	444.23	2967.04	444.23	444.23	444.23	444.23	444.23	444.23	444.23	444.23	444.23	444.23	444.23	444.23	444.23	444.23	2937.23	444.23	444.23	444.23	444.23	444.23	7984.68	444.23	444.23	444.23	444.23	444.23	444.23	444.23	444.23	444.23	444.23	444.23	444.23	444.23	444.23	444.23	9179.91	444.23	444.23	444.23	444.23	444.23	444.23	16858.4	444.23	444.23	444.23	444.23	444.23
P17931	LGALS3	76408	255464	131210	214512	144806	172090	146778	56504.4	178013	215703	134352	114779	233591	299799	390467	137989	182310	139264	131215	207969	33962.1	296014	201722	38836.7	52521.3	182035	201531	117121	434421	119015	526602	456668	242783	159710	215655	303735	691046	45616.8	157957	155520	310902	288331	208548	153950	359927	217995	302580	186298	316844	265581	112215
P17936	IGFBP3	12694.4	20454	23810.3	444.23	63342	28941.6	444.23	444.23	444.23	12220.6	444.23	444.23	444.23	444.23	21041.6	444.23	31997.3	19342.3	30618.4	20744.7	444.23	444.23	444.23	444.23	444.23	444.23	444.23	444.23	37692.5	444.23	444.23	57339.8	444.23	14587.4	7265.28	444.23	444.23	9655.24	37531.4	444.23	21945.2	444.23	444.23	444.23	16222	444.23	11419	444.23	19560.2	30637.7	444.23
P17947	SPI1	444.23	444.23	444.23	444.23	444.23	444.23	444.23	444.23	444.23	444.23	444.23	444.23	444.23	444.23	444.23	444.23	444.23	444.23	444.23	444.23	444.23	444.23	444.23	444.23	444.23	444.23	444.23	444.23	444.23	444.23	444.23	444.23	444.23	444.23	444.23	444.23	444.23	444.23	444.23	444.23	444.23	444.23	444.23	444.23	444.23	444.23	444.23	444.23	444.23	444.23	444.23
P17948	FLT1	420407	1.28302e+06	554539	723094	171961	557780	379523	37262	192803	1042897	668191	1.06264e+06	1.20658e+06	145959	214155	682430	680015	178443	249084	385037	162991	477074	429931	285587	262254	568939	807548	2357121	1.32324e+06	559178	380172	271538	224143	41228.1	550388	1230058	268580	82400.4	65088.4	453493	311649	182960	1207706	305836	198138	253981	471000	1580896	398220	320644	567328
P17980	PSMC3	129344	90541.9	65532.2	78878.6	91577.6	76809.3	44874.7	116566	57094.3	59371.8	80896.4	94938.6	78170.3	106842	143255	80817.1	113436	86539.6	116977	69621.8	103477	112675	133779	15893.7	51620.6	72205	84651.1	66935.9	133566	109914	125898	136489	79838.8	77517.8	80344.5	92808.4	128759	104163	142703	83415.8	177168	104772	96792.9	80102.8	139118	153913	102986	97013.8	128859	147031	52346.8
P17987	TCP1	256780	193908	111201	147119	144250	107772	51371.1	284192	80826.2	93152.3	104154	163754	160558	170462	183678	62946.7	211181	123654	267452	162097	139950	206578	253362	36217.2	55491.8	131806	114062	157400	223040	160774	261363	227557	139952	63689.4	186014	122477	306948	204617	268969	105507	633955	153011	147452	143895	246986	297312	147672	197179	199997	574555	77887
P18031	PTPN1	38996.7	37897.6	15902.8	24235.2	23826.1	21054.7	444.23	16823.9	13613.1	444.23	12793.7	12696.1	24012.3	27217.4	21236.3	24287.4	38400	18617.2	35308.9	24727	29148.6	41243.9	42083.9	444.23	9613.28	14570.7	13573.6	15429	26539.3	26787.7	36922.6	33332.2	13779.8	8476.49	18943.8	17422.6	27621.2	16592.9	35280.6	28415	57056.4	21689.9	22089.5	19784.7	35082.9	86018.6	18970.3	25450	21662.5	41284.3	13408.3
P18054	ALOX12	444.23	444.23	444.23	444.23	444.23	444.23	444.23	444.23	444.23	444.23	444.23	444.23	10736.9	444.23	444.23	444.23	444.23	444.23	444.23	444.23	444.23	444.23	444.23	444.23	444.23	444.23	444.23	444.23	444.23	444.23	444.23	444.23	444.23	444.23	444.23	444.23	444.23	444.23	11828.8	444.23	444.23	444.23	444.23	444.23	444.23	444.23	444.23	444.23	444.23	444.23	444.23
P18065	IGFBP2	3754.14	444.23	3104.76	444.23	444.23	444.23	444.23	444.23	444.23	444.23	444.23	444.23	8905.4	6163.39	444.23	444.23	5702.93	444.23	7529.56	9828.1	444.23	9940.31	444.23	444.23	444.23	444.23	444.23	444.23	8127.73	444.23	18522.2	444.23	444.23	444.23	7056.19	444.23	6260.8	444.23	10439.3	15024.7	444.23	444.23	5230.76	444.23	444.23	444.23	444.23	8915.5	444.23	444.23	444.23
P18074	ERCC2	4986.47	444.23	444.23	444.23	444.23	444.23	444.23	444.23	444.23	444.23	444.23	444.23	444.23	5581.08	6109.34	444.23	4408.41	444.23	9839.88	444.23	444.23	444.23	8583.66	444.23	444.23	444.23	444.23	444.23	6010.08	444.23	11162.8	444.23	444.23	444.23	444.23	444.23	7520.43	444.23	444.23	444.23	16325.5	444.23	444.23	444.23	6137.26	13821.7	444.23	444.23	444.23	12383.2	444.23
P18077	RPL35A	180039	142507	70358.6	95618.4	123992	91992.2	67047.4	269943	86951.9	237191	184127	416729	220572	165999	144192	89042.2	157701	99368.3	172403	104103	236772	201716	241397	51737.9	50806.7	84473.2	145894	171615	219105	155873	306991	175403	280520	105527	124486	165202	326464	131311	311265	144990	303153	182947	92918.8	213631	330409	361632	221251	160628	245813	200435	58752.8
P18084	ITGB5	28869.9	13772.8	35632.1	16732.2	21345.1	5383.02	16257.7	444.23	25934.4	11446.8	16278.2	8185.46	10152.1	33782.2	13663.5	9894.91	39042.2	18275.2	17846.6	14623.9	14018.8	20194.7	16048.6	3569.45	444.23	9588.8	12378.9	10908.1	23424.9	14444.7	23468.7	16773	15421	7398.91	13876.6	19174.8	15616.7	14564	19206.8	14038.8	11420.3	18167.4	18227.3	12804.9	12196.7	9455.93	24568.7	11154.6	16472.8	15612.5	13692.8
P18085	ARF4	263231	85777.5	45101.7	59602.5	121214	33758.1	12398.2	51480.1	35566	12522.8	29865.3	31758.8	55234.4	106895	74385.8	51688.6	203298	46312.3	91257.7	105308	154017	78808	77122.8	10218.4	17567.2	62968.6	41756.2	47613.6	79640	71690.7	262854	116842	350501	444.23	63844.5	40337.7	116613	50424.7	93331.3	234762	131787	83239.5	34965	45594.9	68543.3	153388	92455.7	61092.9	72672.4	134419	39094.9
P18124	RPL7	382471	392918	211405	252905	327877	196886	131082	425613	193943	357259	302449	734797	539480	400239	432723	287714	323358	236521	410952	279129	437347	470163	731956	111217	147428	232023	229931	294898	565562	422050	831530	528507	812397	241839	295925	390991	735037	296921	697161	367186	735981	504262	287472	449330	873342	1103762	560380	474535	703394	673763	156043
P18206	VCL	355212	925026	787565	861222	271036	451301	157617	99794.6	150661	469195	212463	458060	642478	264836	506130	392031	634597	415892	578246	997000	166584	480782	392526	134284	113312	244971	229050	660587	815040	551986	337276	1095912	331753	501671	1.07068e+06	228568	571393	136050	466740	759010	896960	164236	403657	355190	252147	268502	219230	718850	618971	854885	473005
P18283	GPX2	444.23	17104.3	444.23	444.23	444.23	444.23	444.23	444.23	444.23	444.23	444.23	16655.2	13923.1	444.23	444.23	444.23	54097	444.23	444.23	10061.4	37525.5	444.23	444.23	444.23	444.23	444.23	444.23	444.23	444.23	444.23	12027.5	20029.2	444.23	444.23	444.23	444.23	40591	444.23	444.23	22657.5	444.23	13531.7	444.23	6922.43	28633.7	444.23	10693	12773.4	444.23	444.23	444.23
P18428	LBP	34220.3	38316.3	61570.1	42171	55487.3	77668.8	65754.7	3108.86	60466.8	54381.7	39425.3	45240.9	42171.4	71788.3	101089	48284.5	67297.5	51299.3	66673.7	33361.1	42536.9	60823.8	39167.3	45340.1	44340.2	45366.7	51090.5	77463.9	157004	31982.6	50277.7	93074.8	44883.6	29212.2	32041.9	42214.8	37474.8	22435.9	57928.9	33989.4	69104.8	61128	49342.7	60323	34888.5	28498.4	59025.7	70927.3	82455.9	65758.3	49659.3
P18433	PTPRA	16483.4	24533.1	14156.8	13439.1	15936.8	11916.2	4611.91	23962.2	13563.6	9432.65	12758.4	4478.25	10876.3	23615.9	17875.8	12454.8	24700.5	12574	19587.3	14460.6	11282.4	17896.3	17547.2	444.23	444.23	18071.8	7942.53	11503.2	29776.2	19936.3	13141.4	29128.4	18685.3	16783.5	9246.2	15322.4	21336.3	29450.4	17145.9	19466.7	16803.5	10769.2	21472.5	15771.9	18259.7	17856	13971.3	16531.5	14943.9	23705.3	444.23
P18440	NAT1	11905.5	10434.6	444.23	444.23	444.23	444.23	444.23	444.23	444.23	444.23	444.23	5703.07	444.23	10752.4	444.23	444.23	13192.5	444.23	14300.2	8175.64	15120.9	444.23	8208.81	444.23	444.23	444.23	6304.72	444.23	444.23	11453.6	13892	16879.4	444.23	444.23	5217.6	444.23	14657.2	444.23	14369.5	12894.4	20661.9	5688.81	444.23	8498.7	7015.17	15706.7	19083.6	444.23	444.23	444.23	444.23
P18505	GABRB1	444.23	444.23	444.23	444.23	444.23	444.23	444.23	37612.1	444.23	444.23	444.23	444.23	444.23	444.23	444.23	444.23	444.23	444.23	444.23	444.23	444.23	444.23	444.23	444.23	444.23	444.23	444.23	444.23	444.23	444.23	444.23	444.23	444.23	444.23	444.23	444.23	444.23	444.23	444.23	444.23	444.23	444.23	444.23	444.23	444.23	444.23	444.23	444.23	444.23	444.23	444.23
P18507	GABRG2	444.23	444.23	444.23	444.23	444.23	444.23	444.23	31349	444.23	444.23	444.23	444.23	444.23	444.23	444.23	444.23	444.23	444.23	444.23	444.23	444.23	444.23	444.23	444.23	444.23	444.23	444.23	444.23	444.23	444.23	444.23	444.23	444.23	444.23	444.23	444.23	444.23	7950.57	444.23	444.23	444.23	444.23	444.23	444.23	444.23	444.23	444.23	444.23	444.23	444.23	444.23
P18509	ADCYAP1	444.23	444.23	444.23	444.23	444.23	444.23	444.23	444.23	444.23	444.23	444.23	444.23	444.23	444.23	444.23	444.23	444.23	444.23	444.23	444.23	444.23	444.23	444.23	444.23	444.23	444.23	444.23	444.23	444.23	444.23	444.23	444.23	444.23	444.23	444.23	444.23	444.23	444.23	444.23	444.23	444.23	444.23	444.23	444.23	444.23	444.23	444.23	444.23	444.23	3226.66	444.23
P18510	IL1RN	444.23	444.23	444.23	444.23	444.23	444.23	444.23	444.23	444.23	444.23	444.23	444.23	132708	3410.46	444.23	444.23	2153.05	444.23	444.23	444.23	444.23	444.23	444.23	444.23	444.23	444.23	444.23	444.23	444.23	444.23	444.23	8253.36	444.23	46332.8	2661.46	16124.4	6534.55	444.23	444.23	1455.73	444.23	52890	444.23	444.23	186703	88978.5	444.23	444.23	444.23	7271.41	444.23
P18564	ITGB6	444.23	444.23	444.23	444.23	444.23	444.23	444.23	444.23	444.23	444.23	444.23	444.23	444.23	444.23	444.23	444.23	444.23	444.23	11756.9	444.23	444.23	5922.84	444.23	444.23	444.23	444.23	444.23	444.23	444.23	444.23	444.23	5125.01	444.23	444.23	444.23	444.23	444.23	444.23	444.23	4889.64	444.23	444.23	444.23	444.23	444.23	444.23	444.23	2515.94	444.23	444.23	444.23
P18577	RHCE	444.23	444.23	444.23	444.23	444.23	444.23	444.23	444.23	444.23	444.23	444.23	444.23	444.23	444.23	444.23	444.23	2709.43	444.23	444.23	444.23	444.23	444.23	444.23	444.23	444.23	444.23	444.23	444.23	12632	444.23	444.23	444.23	444.23	444.23	444.23	444.23	444.23	444.23	444.23	444.23	444.23	444.23	11481	4393.45	444.23	444.23	444.23	444.23	444.23	444.23	444.23
P18583	SON	49751.6	42447.8	19424.1	25137.9	39594.9	21612.9	8277.17	28482.2	444.23	27622.7	35840.9	49320.4	34547.4	37339.6	32259.3	25144.9	54577.3	22184.8	45885.1	38874.1	42704.1	44844.8	55728.9	444.23	444.23	26133.4	40098.1	28133.3	48792.4	45860.9	50783	57694.8	40345.9	8801.96	37047	20140.2	64285.9	28756.4	55248.1	56055.1	79175.8	46476.7	29794.2	45290.9	59891.8	86067.5	42178.4	35824.7	53578.8	66664.2	14391.5
P18615	NELFE	5666.38	3535.35	444.23	444.23	4406.67	444.23	444.23	444.23	444.23	444.23	444.23	8531.58	444.23	5660.22	11621.8	444.23	444.23	444.23	7798.35	444.23	444.23	444.23	12256.7	444.23	444.23	444.23	444.23	444.23	17459.3	7745.67	9775.3	13564.2	8820.93	3428.6	4908.01	444.23	6554.23	444.23	12046.4	444.23	14184.3	3078.08	5307.42	7899.15	7044.44	9879.03	444.23	444.23	14157	6471.26	444.23
P18621	RPL17	46496.3	143659	47364.8	61793.8	94230.3	83824.8	46575.5	49691.2	35703.1	55352.3	74618	58564.8	75804.1	124658	244258	33818.7	85047	53628.7	125802	55839.4	72401.8	93229.8	128826	10334.9	37946.7	67280.7	31847.3	37502.4	176543	75886.2	133537	183336	157918	89515.3	69727.7	99100.1	115609	57765	211056	73359.6	135945	116725	61800.7	91119.8	164947	178284	112816	84216.4	133931	109350	33781.3
P18627	LAG3	444.23	444.23	444.23	444.23	444.23	444.23	444.23	444.23	444.23	444.23	444.23	444.23	444.23	444.23	444.23	444.23	444.23	444.23	444.23	444.23	444.23	444.23	444.23	444.23	444.23	444.23	444.23	444.23	444.23	444.23	444.23	444.23	444.23	444.23	444.23	444.23	444.23	444.23	444.23	444.23	444.23	444.23	444.23	444.23	444.23	444.23	444.23	444.23	444.23	444.23	444.23
P18669	PGAM1	387457	434853	213440	299307	317897	469548	242408	762175	324420	133673	214582	339790	469890	511427	559661	245598	308192	355562	541865	399614	345297	275787	433407	137335	183764	489976	249840	251381	433192	356456	329673	800675	472882	466926	556149	252178	321749	1.52061e+06	494372	340366	811739	481375	447251	371769	728578	574514	247248	301529	339817	596087	230514
P18754	RCC1	22349.4	39627.3	7055.27	20020.3	18691.6	13551.2	12269.7	16255.4	8665.49	15882.2	24051.5	15857.5	19209.2	19140.8	38853.9	9474.08	26754.5	11662.4	35721.5	11826.4	40887.4	30577.3	55647.3	444.23	5774.72	18341.3	19277	13997.9	51627.7	19751	51115.7	71551.3	51441.6	28221.2	21798.7	22521.6	58707.2	12793.4	50188.6	24592.1	59421.5	41287.4	24848.2	31408.8	47264.9	88831.2	29503	36078.7	54191	55638	444.23
P18827	SDC1	5250.36	4963.15	444.23	444.23	444.23	444.23	444.23	444.23	444.23	3603.58	444.23	5666.63	8690.64	42267	444.23	444.23	444.23	444.23	7944.13	444.23	9711.83	12274.9	444.23	444.23	444.23	444.23	7552.34	444.23	444.23	444.23	444.23	27054.2	444.23	444.23	444.23	5883.7	12503.8	444.23	444.23	444.23	444.23	26864.7	12155.6	39087.6	32427.1	21000	6768.04	444.23	444.23	444.23	444.23
P18846	ATF1	444.23	444.23	444.23	444.23	444.23	444.23	444.23	444.23	444.23	444.23	444.23	444.23	444.23	444.23	4020.78	444.23	444.23	444.23	444.23	444.23	444.23	444.23	444.23	444.23	444.23	444.23	444.23	444.23	444.23	444.23	444.23	4444.02	444.23	444.23	444.23	444.23	444.23	444.23	444.23	444.23	444.23	444.23	444.23	444.23	444.23	3496.39	444.23	444.23	444.23	444.23	444.23
P18850	ATF6	444.23	444.23	444.23	444.23	444.23	444.23	444.23	444.23	444.23	444.23	444.23	444.23	444.23	444.23	444.23	444.23	444.23	444.23	444.23	444.23	444.23	444.23	444.23	444.23	444.23	444.23	444.23	444.23	444.23	444.23	444.23	444.23	444.23	444.23	444.23	444.23	444.23	444.23	444.23	444.23	444.23	444.23	444.23	444.23	444.23	444.23	444.23	444.23	444.23	444.23	444.23
P18858	LIG1	444.23	444.23	444.23	444.23	14323.4	444.23	444.23	444.23	444.23	3454.31	444.23	444.23	444.23	444.23	444.23	444.23	444.23	444.23	444.23	444.23	444.23	444.23	10172.9	444.23	444.23	444.23	444.23	444.23	8547.26	444.23	444.23	444.23	444.23	444.23	444.23	444.23	10329.2	444.23	444.23	444.23	15069.3	444.23	444.23	444.23	10230.5	19513.3	444.23	444.23	444.23	9875.36	444.23
P18859	ATP5PF	8711.14	18245.9	14292.5	16777.5	24523.1	26240.3	2825.42	25499.8	5987.33	12064.7	13651.5	9639.39	20037.3	15804.8	17379	5403.27	14618.1	37590	41888.2	18606.4	26389.4	21634.9	21311.9	444.23	26358.2	18854.1	7719.54	444.23	19416.2	13201.6	15331.1	33346.5	30731.4	3070.84	7975.1	13392.1	30478.5	39399.7	21372.2	24520.2	15839.9	24264.2	13240.3	27226	22512.4	32220.7	17227.6	13344.6	30004	14848.9	12689.6
P18887	XRCC1	9474.33	5872.87	444.23	444.23	13293.9	444.23	444.23	444.23	444.23	444.23	5138.63	10027.7	6657.96	7043.21	13860.5	444.23	1876.13	444.23	7776.49	444.23	444.23	5062.19	16858.1	444.23	444.23	444.23	8317.25	444.23	23937.9	15593.1	19835.1	15783.5	12315.6	12548.6	9330.08	5837.54	14823.1	444.23	17719.8	10499	21636.5	14466.4	444.23	12534.2	12628.5	19246.4	10942.9	9705.51	18231	19514.1	444.23
P19012	KRT15	444.23	444.23	444.23	444.23	444.23	444.23	444.23	444.23	444.23	60761.6	11274.9	444.23	355389	444.23	444.23	444.23	444.23	444.23	444.23	444.23	444.23	444.23	444.23	25714.4	444.23	444.23	30816.9	444.23	444.23	444.23	444.23	270874	24144.3	444.23	12403.3	255276	444.23	444.23	444.23	444.23	444.23	167675	115135	444.23	352165	266593	178553	444.23	444.23	444.23	444.23
P19013	KRT4	60474.4	32535.3	444.23	14137.1	16542.8	444.23	77777.3	444.23	50839.2	89979.1	40658.5	61734.2	1.2906e+06	46474.1	293825	39268.5	55430.2	444.23	32787	11039.2	72752.1	56581	18985.3	16953.5	444.23	38531	32204.7	36502.1	444.23	23486.7	166730	242686	111570	68725.7	126396	75811.4	24749	444.23	59395.1	54153.4	444.23	895098	50740.9	120926	1482535	117084	71913.5	101851	65389	444.23	444.23
P19021	PAM	21791.1	17589.6	11744.2	23783.5	444.23	444.23	444.23	37236.9	10496.9	12238.3	8163.54	7124.64	8319.18	7732.32	9060.56	7159.95	5719.14	19837.1	10910.1	10555.6	444.23	8307.13	8419.37	444.23	444.23	9010.52	5277.89	9632.75	15059.3	5839.39	16393.6	15343.4	38691.8	31786.7	18795.6	444.23	13742.7	32468.4	12160.8	14170.7	444.23	17024.3	9719.89	10715.1	4803.59	444.23	27817	11338.7	11082.2	4835.78	3319.55
P19022	CDH2	56438.6	19758.5	21868.7	444.23	444.23	444.23	444.23	56039.7	444.23	444.23	16979.7	13796	5245.08	49451.9	56430.9	444.23	29852.8	125183	30544.4	15533.6	46844.3	4341.28	9955.83	444.23	444.23	23032.5	444.23	444.23	16700.4	17450.3	444.23	11901.1	444.23	5506.34	9890.6	444.23	11321.8	63980.4	27833.1	19164.2	51937.1	444.23	444.23	7953.83	13367.1	444.23	10746.9	444.23	444.23	56172.1	20752.6
P19075	TSPAN8	444.23	444.23	444.23	444.23	444.23	444.23	444.23	444.23	444.23	12793.9	444.23	444.23	444.23	444.23	444.23	444.23	8348.75	444.23	444.23	62478.3	444.23	444.23	444.23	444.23	444.23	444.23	444.23	444.23	444.23	444.23	444.23	31973.4	16173.7	444.23	10371.9	444.23	81716.5	36880.9	444.23	91213.2	444.23	444.23	444.23	444.23	444.23	444.23	444.23	444.23	444.23	444.23	444.23
P19086	GNAZ	18402.3	21336.5	444.23	11363.5	444.23	444.23	444.23	150668	6437.07	444.23	11407.4	6374.3	3667.58	27439.6	23061	8736.6	26355.2	444.23	5672.72	14348.1	444.23	444.23	444.23	444.23	444.23	30563.4	444.23	16639.4	21177	14235.5	444.23	23367.2	8790.98	444.23	15509.8	444.23	4688.17	107621	444.23	34244.6	11437.6	444.23	444.23	6920.86	9157.74	444.23	11666.4	13152.8	7986.94	9741.5	444.23
P19099	CYP11B2	54679.1	444.23	444.23	444.23	444.23	444.23	444.23	444.23	444.23	444.23	444.23	444.23	444.23	444.23	444.23	444.23	444.23	444.23	444.23	444.23	444.23	444.23	444.23	444.23	444.23	444.23	444.23	444.23	444.23	444.23	444.23	444.23	444.23	444.23	444.23	444.23	444.23	444.23	444.23	444.23	444.23	444.23	444.23	444.23	444.23	444.23	444.23	444.23	444.23	444.23	444.23
P19105	MYL12A	413916	540903	569820	328857	420105	237241	111330	201895	133008	469762	286567	413459	379505	255100	422048	311874	497180	205462	455378	361598	303871	704318	517043	163836	134281	256996	259286	464488	623119	241996	373817	699915	375966	164560	511855	248662	698939	192325	380381	337702	310599	316109	270339	388221	505807	630314	328566	460204	585007	288879	279101
P19174	PLCG1	15620.9	14930.4	13179.7	10212.8	11802.4	11487.1	4827.14	19366.5	8480.72	11860.2	10398.5	32592.4	12213	15167.3	18172.5	11509.1	13540.5	10606.2	12446.8	9455.55	5989.13	14507.4	15879.3	444.23	444.23	15303.7	9305.95	15249.2	17534.1	14081	9256.68	22344.5	8907.08	16520.1	16058.4	10047.6	16478	18509.9	14999.6	11807.7	18299.7	9808.19	9955.93	17909.1	13366.6	13972.1	13753.8	14581.4	16603.2	15049.3	10221.9
P19224	UGT1A6	444.23	41313.7	444.23	444.23	444.23	444.23	444.23	444.23	444.23	444.23	444.23	444.23	31740.1	10150.8	444.23	444.23	6742.85	444.23	122272	11310.2	256387	444.23	444.23	444.23	444.23	12272	444.23	9701.26	444.23	444.23	444.23	444.23	444.23	2733.23	444.23	444.23	49910.1	444.23	28600.6	27805.4	444.23	444.23	444.23	18973.4	84466.6	37160.7	444.23	17874.7	444.23	444.23	444.23
P19237	TNNI1	67836.3	15580.9	444.23	114335	10723.4	1520268	58542.7	444.23	444.23	324496	444.23	444.23	11417.9	444.23	444.23	13502.8	173947	67187.5	444.23	27445.1	444.23	29328.4	444.23	444.23	1087431	11280.2	444.23	444.23	444.23	444.23	77245.7	23260.3	15518.2	444.23	444.23	444.23	444.23	444.23	444.23	444.23	444.23	444.23	35139.1	14842.2	41867.7	444.23	444.23	444.23	444.23	444.23	444.23
P19256	CD58	444.23	444.23	444.23	444.23	444.23	444.23	444.23	444.23	444.23	444.23	444.23	444.23	7891.88	444.23	444.23	444.23	9288.91	6288.51	4913.86	444.23	444.23	10340.9	8859.37	444.23	444.23	444.23	444.23	444.23	8816.83	444.23	444.23	10812.3	444.23	444.23	4438.81	444.23	10784.2	8220.19	5678.96	444.23	11867.1	444.23	8970.03	3840.5	8858.48	8257.23	444.23	444.23	9044.49	2922.5	444.23
P19320	VCAM1	9302.48	14008.3	444.23	444.23	13637.3	6365.44	444.23	444.23	444.23	444.23	444.23	11103.1	444.23	18162.5	444.23	444.23	15829.8	444.23	14895.1	444.23	444.23	5651.44	14702.2	444.23	444.23	444.23	7398.71	7933.52	12063.9	444.23	14896.3	10388.8	444.23	444.23	444.23	444.23	9916.64	444.23	17115.8	444.23	8366.98	8610.55	9585.58	10192.8	444.23	16504.2	444.23	7933.17	444.23	6075.45	444.23
P19338	NCL	203240	245647	94861.1	120818	164804	128608	88419.2	219333	78337.1	120254	250644	233753	193149	267824	224814	63713.9	173847	91747.7	195147	117193	173170	256954	392812	85073	50967.2	119785	201756	148714	458392	199776	422038	313926	251607	272804	133732	195416	353769	75176.9	406269	170920	697773	154744	173339	340921	407649	650398	231655	194382	343396	512030	65636.2
P19367	HK1	137946	135460	115038	156205	92651.6	162670	32268.1	1072727	66323	147302	113920	125557	179719	170303	132085	87555.2	161799	247626	134318	132450	47917.3	143134	198474	24041.4	75689.8	122926	103464	131861	133713	130155	305742	300368	165615	87514.5	170620	138378	135460	437591	113894	137368	110386	141101	85194.3	230875	253790	240257	143688	182074	149695	101194	92793.2
P19387	POLR2C	11436.7	20020.6	7343.68	8854.93	15021.1	5276.45	444.23	7337.75	6519.87	2277.06	9061.33	3477.12	8603.26	11519	19641.9	5761.36	21978.7	8688.05	15983.8	9567.11	11662.9	13781.3	22016.5	444.23	2581.32	8954.18	7525.44	4002.59	26067.3	11512.4	16781.3	28153.4	14065.4	3794.18	8971.93	9143.59	22853.5	11625.2	19389.2	18638.5	19345.6	18916.9	6499.26	12731.5	14875.2	38782.4	12472.2	14696.6	14540	16576.3	4968
P19388	POLR2E	27381.7	5658.3	444.23	444.23	16882.2	4360.53	444.23	444.23	444.23	444.23	444.23	9528.66	6464.31	7714.48	14914.7	444.23	13304.5	444.23	11873.6	5317.55	9714.71	7062.15	15501	444.23	444.23	444.23	10650.9	444.23	23856.1	7572.48	14097.7	23812	10646.6	444.23	444.23	5016.85	22223.2	444.23	23030.3	8878.43	27771.6	10826.5	16361.6	8253.29	9383.33	22631.1	6990.24	11829.5	14442.9	10194.2	444.23
P19397	CD53	444.23	444.23	444.23	444.23	444.23	444.23	444.23	444.23	444.23	444.23	444.23	444.23	444.23	444.23	444.23	444.23	6455.07	444.23	444.23	444.23	444.23	444.23	11725.7	444.23	444.23	444.23	444.23	444.23	444.23	444.23	444.23	19780.1	444.23	444.23	444.23	444.23	16263	444.23	444.23	444.23	444.23	444.23	444.23	444.23	444.23	44432.6	444.23	444.23	444.23	444.23	444.23
P19404	NDUFV2	127361	135628	64072.6	111433	85164.7	113881	38871.8	267839	54347.2	63756.2	102336	75562.9	96787.4	99180.7	143692	88546	117643	317742	255822	123953	120117	80881.7	138181	444.23	149584	118711	28975.9	76630.1	117583	138458	109946	128179	155262	38368.6	99689.6	92142.5	177330	317074	142344	150418	114499	135240	78161.7	90963.7	131426	152176	96037.8	110810	99549.4	111297	82063.1
P19419	ELK1	444.23	444.23	444.23	444.23	444.23	444.23	444.23	444.23	444.23	444.23	444.23	444.23	444.23	444.23	444.23	444.23	444.23	444.23	444.23	444.23	444.23	444.23	444.23	444.23	444.23	444.23	444.23	444.23	444.23	444.23	444.23	444.23	444.23	444.23	444.23	444.23	444.23	444.23	444.23	444.23	444.23	444.23	444.23	444.23	444.23	444.23	444.23	444.23	444.23	444.23	444.23
P19429	TNNI3	444.23	444.23	444.23	444.23	444.23	444.23	444.23	444.23	444.23	444.23	444.23	444.23	444.23	444.23	444.23	444.23	444.23	375565	444.23	444.23	444.23	444.23	444.23	444.23	444.23	444.23	444.23	444.23	444.23	444.23	444.23	444.23	444.23	444.23	444.23	444.23	444.23	444.23	444.23	444.23	444.23	444.23	444.23	444.23	444.23	444.23	444.23	444.23	444.23	227439	444.23
P19438	TNFRSF1A	444.23	444.23	444.23	444.23	444.23	444.23	444.23	444.23	444.23	444.23	444.23	444.23	444.23	444.23	444.23	444.23	444.23	444.23	444.23	444.23	444.23	444.23	444.23	444.23	444.23	444.23	444.23	444.23	444.23	444.23	444.23	444.23	444.23	444.23	444.23	444.23	444.23	444.23	444.23	444.23	444.23	444.23	444.23	444.23	444.23	444.23	444.23	444.23	444.23	444.23	444.23
P19440	GGT1	28285.6	19650.6	444.23	26912.5	444.23	444.23	444.23	14800.6	444.23	19245.9	444.23	50501.6	38712.9	21489.7	444.23	6031.05	70685.7	444.23	145623	28254.6	54825.5	30216.2	30889.7	444.23	444.23	31117.6	444.23	24067.9	31166.6	39121.8	444.23	42006.7	19485.8	22962.7	41478.6	444.23	37441.8	37161.6	41429.2	29386.5	47974.3	19104.4	35876.2	16409.4	17304.8	32521.7	34221.5	444.23	32712.1	31520.1	22502.6
P19447	ERCC3	3128.22	444.23	444.23	444.23	444.23	444.23	444.23	444.23	444.23	444.23	444.23	444.23	444.23	3911.98	10016.3	444.23	444.23	444.23	444.23	444.23	444.23	444.23	444.23	444.23	444.23	444.23	444.23	444.23	444.23	444.23	444.23	10717.4	444.23	444.23	444.23	444.23	444.23	444.23	4946.71	444.23	8351.4	444.23	444.23	444.23	444.23	6555.69	444.23	444.23	444.23	6828	444.23
P19474	TRIM21	16403.2	16043.3	444.23	444.23	8682.25	7022.05	444.23	444.23	444.23	3931.97	444.23	8511.64	12047.5	7238.21	21994	4686.59	24384.9	444.23	17305.4	17337.3	17633.6	16377	16797.6	444.23	444.23	444.23	9653.88	444.23	25395.5	444.23	12964.9	27024.6	15429.9	444.23	20068.6	444.23	19271.6	444.23	23876.1	14631.5	444.23	444.23	444.23	444.23	11649.2	20357.7	8076.66	18374.1	21808.3	8786.09	444.23
P19484	TFEB	444.23	444.23	444.23	444.23	444.23	444.23	444.23	444.23	444.23	444.23	444.23	444.23	444.23	444.23	444.23	444.23	444.23	444.23	444.23	444.23	444.23	444.23	444.23	444.23	444.23	444.23	444.23	444.23	444.23	444.23	444.23	5479.68	444.23	444.23	444.23	444.23	444.23	444.23	444.23	444.23	444.23	444.23	444.23	444.23	444.23	15490.6	444.23	444.23	444.23	444.23	444.23
P19525	EIF2AK2	21546.9	26754.2	10287.3	15991.5	15729	14763.8	6381.81	15343.2	6985.28	444.23	8181.37	8602.69	13865.2	20354.6	27650.5	6641.53	26057.8	10680.5	21300.5	21291	21686.9	21132.6	21041.8	5001.14	444.23	15223.9	5831.02	14960.5	28651.2	21381	22229.7	35718.2	18605	9541.7	17785.6	8560.25	28152.2	21206.8	24329.2	20416	17679.8	17270.1	15693	13539	18689.1	27089.8	14883.1	18122.2	27625.2	20180.7	8823.91
P19526	FUT1	444.23	444.23	444.23	444.23	444.23	444.23	444.23	444.23	444.23	444.23	444.23	444.23	444.23	444.23	444.23	444.23	444.23	444.23	444.23	444.23	444.23	444.23	444.23	444.23	444.23	444.23	444.23	444.23	444.23	444.23	444.23	444.23	444.23	444.23	444.23	444.23	444.23	444.23	444.23	444.23	444.23	444.23	444.23	444.23	444.23	444.23	444.23	444.23	444.23	444.23	444.23
P19532	TFE3	444.23	2440.41	444.23	444.23	444.23	444.23	444.23	4862	444.23	444.23	444.23	1546.53	444.23	444.23	444.23	444.23	444.23	444.23	444.23	444.23	444.23	444.23	444.23	444.23	444.23	444.23	444.23	444.23	3076.99	444.23	444.23	4836.14	444.23	1819.08	444.23	444.23	444.23	444.23	444.23	444.23	444.23	444.23	444.23	444.23	444.23	444.23	444.23	444.23	444.23	444.23	444.23
P19544	WT1	444.23	444.23	444.23	444.23	444.23	444.23	444.23	444.23	444.23	444.23	444.23	444.23	444.23	444.23	444.23	444.23	444.23	444.23	444.23	444.23	444.23	444.23	444.23	444.23	444.23	444.23	444.23	444.23	3922.58	444.23	444.23	444.23	444.23	444.23	444.23	444.23	444.23	444.23	444.23	444.23	444.23	444.23	444.23	444.23	444.23	444.23	444.23	444.23	444.23	444.23	444.23
P19623	SRM	84304.5	79335.5	52191	57319.3	87822.1	62790.7	39640.7	105246	57551.9	39051.4	57307.2	110928	52873.4	122819	102198	58085.6	129477	41300.5	52213.1	50378.8	28851.4	53665.4	78558.3	40906.8	19350.3	96884.1	50634.4	66488.9	156274	81341.6	77372	77011.5	82131.1	67126.5	63370.2	64248.5	83632.2	120590	96065.4	48722.8	78905	75174.8	55941.7	41775.3	89451.9	154862	89959.7	62725.6	148150	86244.6	36412.9
P19634	SLC9A1	2100.73	2343.31	444.23	444.23	444.23	444.23	444.23	11380.5	444.23	444.23	444.23	4330.99	444.23	7147.04	6789.7	444.23	444.23	444.23	4449.27	444.23	444.23	1266.85	3317.58	444.23	444.23	444.23	4583.49	444.23	11321.4	444.23	3840.91	15483	25063.7	13862.3	3195.53	444.23	3231.92	10375.2	8503.87	6355.88	444.23	7847.64	444.23	444.23	2202.36	1647.15	9041.62	4297.91	7858.28	2107.6	444.23
P19652	ORM2	192999	153451	131792	176737	150681	192128	206133	13773.6	78175.9	115277	41067.2	92527.2	159906	269396	319798	161270	288509	182005	205380	204588	139052	308834	187881	74434.8	95310.4	136749	82837.2	202075	347506	133629	86453.8	336907	204835	167300	141187	219626	114896	44850.7	338804	211119	547260	324101	664146	213135	172251	117404	199238	174764	165802	327676	132198
P19784	CSNK2A2	21709.7	17733.1	13575.7	11858	17516.2	9125.77	444.23	26187.4	444.23	444.23	15703.2	13230.7	16331.7	20805.3	22726	14140.8	21223.6	14264.5	20830.4	18301.2	20964.3	20911.4	18694.5	444.23	444.23	17213.5	444.23	13035.7	24104.9	20074.7	20309.1	27157	21679.3	444.23	14742.6	16049.6	23784.7	20036.6	21540.6	22559.9	30927	16769	19936.4	19213.2	20537.1	22085.3	17809	22171	25157.7	26740.1	9815.85
P19793	RXRA	10888	6610.92	444.23	5092.55	444.23	5803.3	444.23	444.23	444.23	444.23	2576.38	4460.26	4995.43	6280.38	10581.1	2230.02	7386.5	444.23	7785.55	5558.49	9743.19	6714.63	6267.12	444.23	444.23	444.23	444.23	444.23	8231.56	4345.59	6749.78	7371.82	444.23	4019.9	444.23	6421.34	7969.92	444.23	6915.57	6573.72	8047.04	444.23	4706.55	6668.3	7497.52	6740.97	444.23	7542.51	8980.88	10449.7	444.23
P19801	AOC1	444.23	5930.9	444.23	444.23	444.23	444.23	444.23	444.23	444.23	444.23	444.23	4422.43	444.23	444.23	444.23	444.23	444.23	444.23	39629	12367.4	444.23	444.23	444.23	444.23	444.23	444.23	444.23	444.23	444.23	444.23	444.23	25038.3	444.23	32340	444.23	444.23	57882.7	444.23	444.23	444.23	444.23	444.23	444.23	444.23	444.23	444.23	444.23	444.23	444.23	444.23	444.23
P19823	ITIH2	177638	90982.1	122299	121921	116735	123250	115930	13949.9	96638.8	130054	93524.1	86265.9	95165.9	88316.1	177570	109034	155936	166430	156995	94761	62677.9	208854	103260	148070	79410.6	83681	94444.2	128582	208889	54518.5	92227.3	167622	68438.4	79797.5	67885.7	111640	74115.4	34716.3	132485	112235	90839.9	146616	161192	100979	79372.9	52950	117791	107208	125532	130352	98005.7
P19827	ITIH1	115047	74357.8	102788	81338.7	91015.7	79009.5	96736.7	17489.5	82661.9	91283.5	40081.6	85099.7	81200.7	64980.8	102975	74881	101284	113622	80770.3	70615.1	59691.6	128940	65231.8	74983.3	64863.7	73669.6	61670.2	96908.1	122560	52774	63165.7	94489.3	64512.1	28831.1	56087.4	94332.8	52553.2	25406.4	100192	90127.7	65167.1	71771.5	137807	90257.9	59590.2	35485.4	80243.3	81857.4	95271.6	74765.2	67362.9
P19835	CEL	9219.36	4288.28	444.23	444.23	444.23	444.23	444.23	444.23	444.23	444.23	444.23	168236	444.23	444.23	444.23	444.23	8002.09	444.23	444.23	444.23	444.23	444.23	444.23	444.23	444.23	444.23	444.23	10095.2	444.23	444.23	444.23	22434	444.23	12321.4	444.23	444.23	444.23	444.23	5520.31	5921.7	444.23	444.23	444.23	6302.37	444.23	444.23	444.23	444.23	444.23	444.23	444.23
P19838	NFKB1	27821.7	44899.1	25422.2	28487.7	32420.6	16309.4	14284.1	13464.6	18558.5	17133.2	25133	28044.3	30155	27062	38828.8	25042	41591.7	23581.7	33435.8	28012.9	27638.4	38641.2	58257.4	444.23	12906.8	20563.4	30430.3	17924.3	39903.1	30406.4	37994.7	53523.4	29426.5	11754	21990.7	28542	45273.1	15025.4	39915.8	31393.7	32926.4	33773	28291.1	29919.1	37237.3	70284	31082.1	44272.8	34069.6	37337.3	20236.7
P19878	NCF2	8503.56	3740.37	444.23	9808.52	18842.3	444.23	444.23	444.23	444.23	444.23	444.23	444.23	444.23	444.23	444.23	444.23	19441.7	444.23	11143.8	444.23	7109.45	24495.2	10983.3	444.23	444.23	444.23	444.23	444.23	4925.3	444.23	7825.71	9154.77	444.23	444.23	444.23	444.23	9910.3	444.23	18017.7	5819.28	12042	9060.17	13065.6	444.23	3745.89	17562.6	444.23	12704.2	6894.98	6313.16	444.23
P19957	PI3	444.23	444.23	444.23	444.23	444.23	444.23	444.23	444.23	444.23	444.23	444.23	444.23	444.23	444.23	444.23	444.23	444.23	444.23	444.23	444.23	444.23	444.23	444.23	444.23	444.23	444.23	444.23	444.23	444.23	444.23	444.23	444.23	444.23	444.23	444.23	444.23	444.23	444.23	444.23	444.23	444.23	444.23	444.23	444.23	25692	444.23	444.23	444.23	444.23	444.23	444.23
P19961	AMY2B	3407.95	25607.6	444.23	444.23	444.23	444.23	444.23	444.23	444.23	444.23	444.23	66704.9	444.23	444.23	7450.79	444.23	8109.74	444.23	666.345	444.23	444.23	444.23	444.23	444.23	444.23	444.23	444.23	444.23	6156.85	444.23	444.23	8782.26	444.23	444.23	1883.9	444.23	14812.9	444.23	444.23	7373.25	444.23	444.23	444.23	2942.04	444.23	444.23	444.23	444.23	444.23	444.23	444.23
P19971	TYMP	48828.1	90171	28742.6	44150.5	83730.8	32092.2	43793.4	24560.9	38253.5	66230.6	25047.6	69125.4	50703.4	50163	19198.3	47321.9	53030.8	38823.5	45859.8	36084.5	76217.3	106361	188624	23511.9	21473.6	36068.3	73176.3	51882.1	29575.8	45442.2	161933	136662	64691	31748.4	30337.3	73916.6	105337	22820.8	284332	35071.8	43169.1	72221.7	114512	75723.7	115673	252040	59720.7	45935.3	43478.8	39393.4	32059.6
P20020	ATP2B1	27180.7	25711.6	444.23	14344.5	22631	16582.3	444.23	152015	23932.4	13245.7	30473.3	19744	17171.9	19776.3	29461	4925.46	29109.1	444.23	29205.8	25668.2	14360.9	24041.2	22573.6	6818.02	444.23	22901.8	13509.6	29093	29241.7	32073.2	20510.6	35497.6	27957.4	12890.1	21963.6	14486.3	40919.6	51726.7	33729.1	24415.1	42971.7	30463.8	21195.4	18452.2	31013	32615.7	30914.4	26159.7	33989.9	40488.6	444.23
P20023	CR2	444.23	15562.4	444.23	444.23	444.23	444.23	444.23	444.23	444.23	444.23	444.23	444.23	444.23	444.23	444.23	444.23	444.23	444.23	444.23	444.23	444.23	444.23	20640.8	444.23	444.23	444.23	444.23	444.23	444.23	444.23	444.23	444.23	444.23	444.23	444.23	444.23	444.23	444.23	444.23	444.23	444.23	444.23	444.23	444.23	444.23	32083.7	444.23	444.23	444.23	444.23	444.23
P20036	HLA-DPA1	42199.8	23795.6	444.23	15070.2	24559.3	27781.1	444.23	444.23	444.23	20309.2	444.23	112473	444.23	16202	444.23	444.23	35846.8	13856.1	25591.5	30024.5	24509.7	41365.1	34453.4	10589.3	444.23	7763.4	444.23	444.23	444.23	5667.13	54894.8	23939.1	35097.4	5322.22	444.23	444.23	31197.6	444.23	23752.6	22266.8	29422.3	12627.9	24332.8	32535.9	24809.2	53388.8	20853.1	10017.3	444.23	444.23	444.23
P20042	EIF2S2	23444.8	28047.5	16502	29522.8	21552	18351.9	5033.18	28039.4	12870.4	14073.1	22699.4	41353.5	30160.4	36765.3	34451.5	22349.5	27633.4	19006.8	31876.8	28384	33443.6	36713.8	45202.6	444.23	444.23	23701	16605.3	23459.6	40301.1	30753	52357	46798.1	44115.5	444.23	29180.7	20727.2	40937.6	20903.5	59728.7	22233.7	54531.1	41941.9	24929.9	27446.1	52407.1	60724.6	41667.9	32125.8	35673.1	45215.2	8875.97
P20061	TCN1	444.23	444.23	444.23	444.23	444.23	444.23	444.23	444.23	444.23	13489.6	444.23	19964	444.23	444.23	444.23	444.23	3650.41	444.23	444.23	444.23	444.23	8926.03	444.23	444.23	444.23	444.23	6100.78	444.23	16288.8	444.23	444.23	5270.66	20781.9	444.23	444.23	444.23	444.23	444.23	444.23	444.23	444.23	15783.4	444.23	444.23	7775.86	444.23	46309.9	444.23	444.23	444.23	444.23
P20062	TCN2	444.23	444.23	444.23	444.23	444.23	444.23	444.23	444.23	444.23	444.23	444.23	444.23	444.23	444.23	444.23	444.23	444.23	444.23	444.23	444.23	444.23	444.23	444.23	444.23	444.23	444.23	444.23	444.23	444.23	444.23	444.23	444.23	444.23	4608.68	444.23	444.23	444.23	444.23	444.23	444.23	444.23	444.23	444.23	2820.91	444.23	444.23	444.23	444.23	444.23	444.23	444.23
P20073	ANXA7	368143	138589	100473	94659.5	104449	87065.2	35063.3	84200.2	87824.3	134478	86871.5	96187.8	111521	108034	104446	75586.7	154528	104288	139102	133193	165325	112060	174135	35424.6	50648.5	74369.4	99294.5	120942	113102	138501	150912	165422	115035	103812	132852	66507.5	132108	118427	173965	133558	139971	98415.8	91044.8	119702	158311	200642	112245	116042	111130	122823	77030.9
P20132	SDS	4428.07	444.23	444.23	444.23	444.23	444.23	444.23	444.23	444.23	444.23	444.23	444.23	444.23	444.23	444.23	444.23	444.23	444.23	444.23	444.23	72028.1	444.23	444.23	444.23	444.23	444.23	444.23	444.23	444.23	444.23	444.23	444.23	444.23	444.23	444.23	444.23	444.23	444.23	444.23	444.23	444.23	444.23	444.23	444.23	444.23	444.23	444.23	444.23	444.23	444.23	444.23
P20138	CD33	444.23	444.23	444.23	444.23	444.23	444.23	444.23	444.23	444.23	444.23	444.23	444.23	444.23	444.23	444.23	444.23	444.23	444.23	444.23	444.23	444.23	444.23	444.23	444.23	444.23	444.23	444.23	444.23	444.23	444.23	444.23	444.23	444.23	444.23	444.23	444.23	444.23	444.23	4678.8	444.23	444.23	444.23	444.23	444.23	444.23	444.23	444.23	444.23	444.23	444.23	444.23
P20142	PGC	88621.3	12455.4	12197.5	13034.4	444.23	444.23	444.23	444.23	444.23	444.23	444.23	17615	75988.7	444.23	19236	444.23	59490.3	9848.14	14033.1	31840.8	44002	31928.4	16833	444.23	444.23	444.23	444.23	55879.2	17104.8	444.23	12736.5	24716.1	444.23	264863	40817.8	444.23	15653.1	444.23	444.23	2.44133e+06	444.23	444.23	10171.8	6275.82	444.23	444.23	16495.7	444.23	444.23	444.23	444.23
P20151	KLK2	444.23	444.23	444.23	444.23	444.23	444.23	444.23	444.23	444.23	444.23	444.23	444.23	444.23	444.23	444.23	444.23	444.23	444.23	444.23	444.23	444.23	444.23	444.23	444.23	444.23	444.23	444.23	444.23	444.23	444.23	444.23	21158.5	444.23	444.23	444.23	444.23	444.23	444.23	444.23	444.23	444.23	444.23	444.23	444.23	444.23	444.23	444.23	444.23	444.23	444.23	444.23
P20160	AZU1	114223	17808.7	26909.4	38281.3	315994	17859.1	19606	444.23	444.23	35463.5	6371.22	7280.42	28353.8	4450.03	444.23	41196.5	49134.2	42743.2	39919.2	24429.3	85448.5	237892	31171.7	444.23	13880.8	13567.7	105716	34636.8	23997.2	13662	31103	392800	15173.1	444.23	444.23	444.23	50207.8	20895.6	29755.7	60196.1	13844.2	23229.7	97643.8	41373.1	44420.4	98304.6	43747.3	58819.7	25725.5	9998.99	30766.4
P20226	TBP	444.23	444.23	444.23	444.23	444.23	444.23	444.23	444.23	444.23	444.23	444.23	444.23	444.23	444.23	444.23	444.23	444.23	444.23	444.23	444.23	444.23	444.23	444.23	444.23	444.23	444.23	444.23	444.23	444.23	444.23	444.23	444.23	444.23	444.23	444.23	444.23	6626.33	444.23	7191.37	444.23	9144.13	444.23	444.23	3225.7	444.23	444.23	444.23	444.23	444.23	4950.68	444.23
P20231	TPSB2	444.23	800343	73967.2	384920	202058	134206	38690.4	444.23	95558.1	333074	55288.4	659507	303057	129871	107737	141919	606742	45032.7	23362.1	344998	11587	675322	231764	98650.8	45391.7	97504.9	156160	151592	315623	231525	32949.4	251233	126464	70875	114868	656774	453902	444.23	20543.7	1.5568e+06	186590	829487	357770	21527	295154	195699	203025	331254	490045	582638	73648.8
P20248	CCNA2	444.23	444.23	444.23	444.23	444.23	444.23	444.23	444.23	444.23	444.23	444.23	444.23	444.23	444.23	444.23	444.23	444.23	444.23	444.23	444.23	444.23	444.23	444.23	444.23	444.23	444.23	444.23	444.23	444.23	444.23	444.23	444.23	444.23	444.23	444.23	444.23	444.23	444.23	444.23	444.23	444.23	444.23	444.23	444.23	444.23	444.23	444.23	444.23	444.23	444.23	444.23
P20264	POU3F3	444.23	444.23	444.23	444.23	444.23	444.23	444.23	444.23	444.23	444.23	444.23	444.23	444.23	444.23	444.23	444.23	444.23	444.23	444.23	444.23	444.23	444.23	444.23	444.23	444.23	444.23	444.23	444.23	444.23	444.23	444.23	444.23	444.23	444.23	444.23	444.23	444.23	444.23	444.23	444.23	444.23	444.23	444.23	444.23	444.23	444.23	444.23	444.23	444.23	444.23	444.23
P20265	POU3F2	444.23	444.23	444.23	444.23	444.23	444.23	444.23	444.23	444.23	444.23	444.23	444.23	444.23	444.23	444.23	444.23	444.23	444.23	444.23	444.23	444.23	444.23	444.23	444.23	444.23	444.23	444.23	444.23	444.23	444.23	444.23	444.23	444.23	444.23	444.23	444.23	444.23	444.23	444.23	444.23	444.23	444.23	444.23	444.23	444.23	444.23	444.23	444.23	444.23	444.23	444.23
P20273	CD22	444.23	444.23	444.23	444.23	444.23	444.23	444.23	444.23	444.23	444.23	444.23	444.23	444.23	444.23	444.23	444.23	444.23	444.23	444.23	444.23	444.23	444.23	5744.27	444.23	444.23	444.23	444.23	444.23	444.23	444.23	444.23	444.23	444.23	444.23	444.23	444.23	444.23	444.23	444.23	444.23	444.23	444.23	444.23	444.23	444.23	18088.7	444.23	444.23	444.23	444.23	444.23
P20290	BTF3	5584.08	11889.1	3669.04	4730.14	6035.43	10733.7	444.23	5257.12	444.23	5899.04	8459.2	13871	8966.85	12425.3	27317.9	444.23	10249.1	6978.5	14387	6587.51	10545.3	9427.24	15651	444.23	888.46	1143.19	11593.1	10638.7	21213.7	8913.15	9553.37	22670.7	12793.6	3331.87	5048.85	9828.4	17897.7	5742.76	29625.2	8389.08	17754.8	8215.66	7981.85	6379.61	25189.5	20487.3	11120.4	8499.17	16367.5	12883	444.23
P20292	ALOX5AP	93888.1	11229.7	444.23	6893.2	76501.4	444.23	444.23	28891.5	444.23	43046.7	17305.4	444.23	35101.8	12494	444.23	8674.3	48352.7	10927.1	21272.6	19044.2	39074.7	104859	83087	444.23	444.23	6911.43	10334.9	15697.5	444.23	12438.5	46143.2	41551.3	32350.4	444.23	12531.7	444.23	40552.7	22502	17894	22484.4	21392.3	444.23	25056.4	37513.7	10423.4	71579.2	12960.2	444.23	444.23	15008.4	444.23
P20309	CHRM3	444.23	444.23	444.23	444.23	444.23	444.23	444.23	444.23	444.23	444.23	444.23	444.23	444.23	444.23	444.23	444.23	444.23	444.23	444.23	444.23	444.23	444.23	444.23	444.23	444.23	444.23	444.23	444.23	444.23	444.23	444.23	444.23	444.23	444.23	444.23	444.23	444.23	444.23	444.23	444.23	444.23	444.23	444.23	444.23	444.23	444.23	444.23	444.23	444.23	444.23	444.23
P20333	TNFRSF1B	444.23	444.23	444.23	444.23	444.23	444.23	444.23	444.23	444.23	444.23	444.23	444.23	444.23	444.23	444.23	444.23	444.23	444.23	444.23	444.23	444.23	444.23	444.23	444.23	444.23	444.23	444.23	444.23	444.23	444.23	444.23	444.23	444.23	444.23	444.23	444.23	444.23	444.23	444.23	444.23	444.23	444.23	444.23	444.23	444.23	444.23	444.23	444.23	444.23	444.23	444.23
P20336	RAB3A	45860.8	22361.8	444.23	12565.7	14495.9	444.23	444.23	134511	444.23	21778.3	444.23	25662.7	19132.9	29014	17150	444.23	24462.6	15881.6	19356.3	13476	5501.16	7096.35	13129.4	444.23	444.23	18724	444.23	11382.9	12482	444.23	61837.5	45247.8	69489.8	7803.22	16007	22001.8	22372.6	59886.4	19197.1	24780.3	13133.7	444.23	11700	8432.93	33185.9	29070.6	28820.8	15727.3	19993	6106.55	444.23
P20337	RAB3B	10700.7	4021.97	444.23	444.23	444.23	444.23	444.23	5917.23	444.23	444.23	444.23	444.23	444.23	3826.71	444.23	444.23	3924.77	444.23	444.23	444.23	444.23	444.23	444.23	444.23	444.23	444.23	444.23	444.23	4411.55	444.23	444.23	19252.9	444.23	444.23	444.23	444.23	3828.37	6889.89	444.23	444.23	444.23	444.23	444.23	444.23	444.23	444.23	444.23	444.23	444.23	444.23	444.23
P20338	RAB4A	15837.3	16174.4	11441.6	444.23	444.23	15985.3	444.23	25968.3	444.23	6354.87	444.23	15212.5	18165	23158	18145.5	444.23	15786.8	16192.2	21141.6	16448.2	14170.1	19378.4	14852.8	444.23	444.23	15016.2	444.23	15972.8	18470.3	4278.64	29877.9	29649.4	17712.1	444.23	15857	444.23	17838.5	28747	17726.1	17844.3	20974	15051	13411.6	13094.7	13891.3	444.23	21423.2	15033.5	14394.9	10608.4	444.23
P20339	RAB5A	38753.1	24782.5	21882.3	19954.5	19299	21525.2	11310.8	68624.7	10479.1	16008.7	27997.9	27067	24353.7	43749.8	42123.4	24045.9	31733.2	23413.4	36894.5	23627.8	28981.3	40888.4	40049.6	444.23	7442.25	38749.5	19715	27424	33593.8	12176	42442.2	43961.5	24286.4	4082.31	36584.4	21317.3	36766.3	89823.9	40513.9	24243	54968.6	29688.3	35476.4	26068.4	55891.6	32881.6	35368.2	21546.2	40814.1	38018.6	11178.3
P20340	RAB6A	136635	80453.5	64776.6	53732.1	74189.8	39650.6	29561.5	193711	42013.6	32588.8	73486.7	68809.7	89574.6	109476	74940.1	54079.9	93503.1	62792	89057.1	75327.4	85175.9	90701.6	105536	20010.6	20853.2	100966	62334	91223	107875	85850.1	134685	140694	85109.5	54973.7	95856.8	69078.5	89061.1	239535	131396	89157.9	130246	107276	56065.7	75081.7	125376	109833	90336.5	92802.2	99169.1	133218	35948.6
P20366	TAC1	444.23	444.23	444.23	444.23	444.23	444.23	444.23	444.23	444.23	444.23	444.23	444.23	444.23	444.23	444.23	444.23	444.23	444.23	444.23	444.23	444.23	444.23	444.23	444.23	444.23	444.23	444.23	444.23	444.23	444.23	444.23	444.23	444.23	444.23	444.23	444.23	444.23	444.23	444.23	444.23	444.23	444.23	444.23	444.23	444.23	444.23	444.23	444.23	444.23	444.23	444.23
P20396	TRH	444.23	444.23	444.23	444.23	444.23	444.23	444.23	444.23	444.23	444.23	444.23	444.23	444.23	444.23	444.23	444.23	444.23	444.23	444.23	444.23	444.23	444.23	444.23	444.23	444.23	444.23	444.23	444.23	6920.68	444.23	444.23	444.23	444.23	444.23	444.23	444.23	444.23	444.23	444.23	444.23	444.23	444.23	444.23	444.23	444.23	444.23	444.23	444.23	444.23	444.23	444.23
P20472	PVALB	444.23	444.23	444.23	444.23	444.23	444.23	4370.38	26033.4	7862.63	444.23	18213.1	2077.1	444.23	100686	444.23	444.23	3294.63	444.23	27866.4	444.23	444.23	444.23	2892.5	444.23	444.23	28750.9	17842.3	444.23	444.23	444.23	444.23	444.23	7717.54	2482.14	7108.49	444.23	444.23	53686.5	444.23	444.23	444.23	12795.2	10671.1	7274.09	6444.54	444.23	444.23	444.23	444.23	444.23	444.23
P20585	MSH3	11013.9	444.23	444.23	444.23	444.23	444.23	444.23	444.23	444.23	11475.6	444.23	444.23	444.23	4445.47	444.23	444.23	11097.8	444.23	444.23	444.23	5374.87	444.23	8636.72	444.23	444.23	444.23	444.23	444.23	11588	444.23	444.23	444.23	444.23	5067.59	444.23	444.23	12018.7	444.23	11010.2	3533.48	444.23	444.23	444.23	444.23	444.23	10692	444.23	444.23	444.23	4298.41	444.23
P20591	MX1	35273.2	28192.1	15298.4	13811.7	27061.8	17714.1	5157.4	18891.9	15030.2	23498.1	11022.4	27890.7	26372.6	18880.4	11866.1	15605.6	40849.9	17095.5	24303.7	18840.8	29864.8	33589.9	37388	19476.7	7361.16	19567.9	14241.3	19874.3	18373.6	13203.6	27318.9	55526.4	17512.2	21518	21001.1	10552.7	25133.7	26855.9	66045.2	22271.1	26587.1	20907.4	16735.2	21201.6	37458.5	54498.6	17233.5	24426.2	20611.6	20706.8	13876.7
P20592	MX2	24063.7	24635.7	444.23	9339.28	14204.3	11714.6	444.23	444.23	444.23	444.23	444.23	5476.25	444.23	444.23	444.23	11751.5	29803.7	444.23	13993.4	12542.7	4273.69	14799.4	28876.3	444.23	444.23	444.23	444.23	444.23	6493.66	444.23	14197	22305.7	13957	444.23	444.23	7260.78	20622.9	444.23	24858.2	14416.9	15630.7	444.23	444.23	17755.6	444.23	36848	13611.7	11063.9	9633.02	5826.19	444.23
P20594	NPR2	4207.21	18091.6	3943.42	444.23	14664.8	7430.64	444.23	7901.73	11626.4	11372.1	7361.13	6030.54	444.23	19132	17157.5	444.23	17050.7	9757.84	6833.58	444.23	444.23	9422.15	14330.7	444.23	444.23	6081.51	6120.03	444.23	27899.5	20387.6	9198.38	13124.7	12218.8	3640.25	444.23	9388.65	11996.1	14067.9	20092	444.23	14764	9646.69	6837.76	3732.8	4249.88	19867.1	18789.8	12561	24424.6	11897.7	444.23
P20618	PSMB1	216615	164168	62374.6	84870.1	74146.7	60831.7	38694.9	90961	47749.1	72520.6	49451.4	106991	82871.6	109066	96050.1	50376.9	158504	64428.3	118222	110545	127510	102318	132350	21835	44479.5	60644.1	69092.1	61225.7	110772	93958	102319	154195	67547.4	49986.1	72933.1	80623.1	199686	68726.6	173180	166081	136618	125790	61744.3	64970.5	123570	147482	77453.5	90304.5	91263	112101	54775.3
P20645	M6PR	19006.5	17555.5	444.23	7790.15	4652.89	444.23	444.23	444.23	444.23	7089.39	444.23	444.23	444.23	11177.2	444.23	444.23	15903.5	444.23	13232.3	15838.2	14969.7	6810.61	15922.5	444.23	444.23	444.23	444.23	444.23	12283.3	444.23	9891.94	13666.6	9830.47	444.23	444.23	444.23	15995.2	444.23	14030.8	13828.6	22136.3	444.23	444.23	8835.93	444.23	15428.7	444.23	444.23	444.23	12420.5	444.23
P20648	ATP4A	444.23	7603.84	444.23	444.23	444.23	444.23	444.23	489884	444.23	444.23	444.23	100955	444.23	444.23	444.23	444.23	444.23	444.23	444.23	444.23	444.23	444.23	444.23	444.23	444.23	444.23	444.23	444.23	444.23	444.23	444.23	73957.9	444.23	444.23	444.23	444.23	444.23	444.23	444.23	93259.2	444.23	444.23	444.23	444.23	444.23	444.23	444.23	444.23	53834.7	444.23	444.23
P20674	COX5A	221674	151414	61585.8	110860	121086	162598	53025.9	340130	67328.7	137727	127294	164878	136897	151359	136551	142389	171963	472557	308867	160661	112114	131823	166127	30843.2	150907	151989	91707.4	96099.9	103328	148103	190913	137201	230745	134810	103423	128390	241678	376463	182373	324420	148914	186907	75930.1	180964	173489	224838	136628	144816	108011	93074	72173.4
P20700	LMNB1	74100.6	261752	37765.4	62571.1	93030.9	42658.2	31815.1	64093.3	28035.6	101488	82614.4	121635	101903	106406	133648	54537.1	189800	37094.8	99676.2	70667.2	100774	198080	424314	27959.6	21185.8	57930.7	79317.4	80708.1	184522	72143.7	299572	258014	107377	80708	69555.4	88254.7	331212	51142.1	267802	81885.1	101827	121173	98783.4	129712	178720	648258	131457	149330	149981	103902	28273.5
P20701	ITGAL	444.23	14000.8	444.23	444.23	2735.11	444.23	444.23	444.23	444.23	4091.54	444.23	444.23	444.23	444.23	444.23	444.23	10724.5	444.23	444.23	444.23	444.23	13177	10280.7	444.23	444.23	444.23	444.23	444.23	444.23	444.23	444.23	10230.9	444.23	444.23	444.23	444.23	11020.8	444.23	36322.6	444.23	444.23	444.23	444.23	444.23	444.23	18005.1	444.23	444.23	3045.47	444.23	444.23
P20702	ITGAX	12262.1	12585.5	444.23	6572.4	444.23	444.23	444.23	444.23	444.23	8398.4	444.23	9576.24	444.23	9381.33	444.23	444.23	17244.8	444.23	444.23	8607.29	15209.1	18145.9	18582	444.23	444.23	444.23	444.23	444.23	444.23	444.23	23552.1	16505	444.23	444.23	444.23	444.23	5144.35	13084.7	19886	444.23	444.23	444.23	10447.9	444.23	444.23	23346.7	444.23	444.23	444.23	444.23	444.23
P20711	DDC	444.23	8959.48	444.23	444.23	444.23	444.23	444.23	444.23	444.23	444.23	444.23	444.23	444.23	444.23	444.23	444.23	7682.42	444.23	63802.9	444.23	16498.3	444.23	444.23	444.23	444.23	444.23	444.23	444.23	7995.4	444.23	444.23	444.23	444.23	444.23	444.23	444.23	43095.8	444.23	9936.66	444.23	444.23	444.23	444.23	444.23	444.23	444.23	444.23	444.23	444.23	3795.09	444.23
P20718	GZMH	444.23	26138.8	444.23	444.23	18441.3	444.23	444.23	444.23	444.23	444.23	444.23	16011.5	444.23	7233.64	444.23	444.23	19671.1	444.23	444.23	444.23	444.23	27337.9	30922.8	444.23	444.23	444.23	444.23	444.23	57319.9	444.23	444.23	17054.6	444.23	444.23	444.23	444.23	34200.2	444.23	34489	444.23	444.23	444.23	444.23	444.23	444.23	444.23	444.23	444.23	26187.6	444.23	444.23
P20719	HOXA5	444.23	444.23	444.23	444.23	444.23	444.23	444.23	444.23	444.23	444.23	444.23	444.23	444.23	444.23	444.23	444.23	444.23	444.23	444.23	444.23	444.23	444.23	444.23	444.23	444.23	444.23	444.23	444.23	444.23	444.23	444.23	444.23	444.23	444.23	444.23	444.23	444.23	444.23	444.23	444.23	444.23	444.23	444.23	444.23	444.23	444.23	444.23	444.23	444.23	444.23	444.23
P20742	PZP	21453.8	7728.04	444.23	444.23	6635.61	444.23	6986.05	444.23	7238.44	6714.96	444.23	444.23	444.23	444.23	444.23	12349.3	19944.6	14279.4	11967.9	9930.03	18820.6	18103	444.23	444.23	444.23	444.23	444.23	444.23	72252.3	444.23	9462.72	444.23	444.23	8524.58	444.23	444.23	444.23	444.23	444.23	12574.9	444.23	9567.5	10108	19447.6	444.23	444.23	12930	444.23	5585.58	4582.96	444.23
P20749	BCL3	7681.8	444.23	444.23	444.23	444.23	444.23	444.23	444.23	444.23	444.23	444.23	8391.96	444.23	444.23	444.23	444.23	5598.48	444.23	4409.11	444.23	7754.9	10233.8	4833.26	444.23	444.23	444.23	444.23	444.23	4155.62	444.23	444.23	12890.5	444.23	444.23	444.23	444.23	5545.15	444.23	11655.6	444.23	444.23	444.23	444.23	444.23	444.23	13835.7	444.23	6335.47	444.23	444.23	444.23
P20774	OGN	137054	2323393	1.78033e+06	1455636	243947	1888819	1438805	444.23	1888819	715727	1170553	1.29419e+06	738298	807355	2.75596e+06	949326	2.40951e+06	425370	186709	1237123	54609.3	513778	571390	3.18315e+06	412088	1919275	954863	1230893	2066292	325868	529399	1087152	435830	410646	1097038	1859935	625762	73424.4	50952.4	1098866	590366	1442756	958766	669349	508666	138626	1288907	1289060	1821948	1.12037e+06	1367862
P20807	CAPN3	444.23	444.23	444.23	444.23	444.23	17546.2	444.23	444.23	444.23	5432.58	444.23	444.23	444.23	444.23	444.23	444.23	444.23	444.23	444.23	444.23	444.23	444.23	444.23	444.23	15314.3	444.23	444.23	444.23	444.23	444.23	444.23	444.23	444.23	444.23	444.23	444.23	444.23	444.23	444.23	444.23	444.23	444.23	444.23	444.23	444.23	444.23	444.23	444.23	444.23	444.23	444.23
P20810	CAST	21556.5	23137	14924	14436.9	34431.1	28651	27169	32027.8	12273.3	26975.5	30883.6	52737	37269.5	37629.9	16341.6	16976.8	444.23	18746.9	30392.8	15762.7	13423	32853	36501	444.23	13325.7	29320.1	42866.7	34552.4	40574.1	42370.9	28380.6	52213	38089.8	31759.2	43076.6	23263.8	43743.1	29365.2	36887.4	27192	32157.9	50664.6	28610.6	24499.7	66242.7	53660.1	25601.9	23988.7	48000	44042.1	14462.4
P20813	CYP2B6	444.23	2440.49	444.23	444.23	444.23	444.23	444.23	444.23	444.23	444.23	444.23	444.23	444.23	444.23	444.23	444.23	444.23	444.23	444.23	444.23	34418	444.23	444.23	444.23	444.23	444.23	444.23	444.23	444.23	444.23	444.23	444.23	444.23	444.23	444.23	444.23	444.23	444.23	444.23	444.23	444.23	444.23	444.23	1927.33	444.23	444.23	444.23	444.23	444.23	444.23	444.23
P20815	CYP3A5	10750.6	444.23	444.23	444.23	444.23	444.23	444.23	444.23	444.23	10184.6	444.23	444.23	444.23	444.23	444.23	444.23	3107.28	444.23	444.23	444.23	26984.7	444.23	444.23	444.23	444.23	444.23	444.23	444.23	444.23	444.23	8194.71	444.23	444.23	444.23	444.23	444.23	444.23	444.23	444.23	4909.74	444.23	444.23	444.23	444.23	5668.83	444.23	444.23	444.23	444.23	444.23	444.23
P20823	HNF1A	444.23	444.23	444.23	444.23	444.23	444.23	444.23	444.23	444.23	444.23	444.23	444.23	444.23	444.23	444.23	444.23	444.23	444.23	444.23	444.23	444.23	444.23	444.23	444.23	444.23	444.23	444.23	444.23	444.23	444.23	444.23	444.23	444.23	444.23	444.23	444.23	444.23	444.23	444.23	444.23	444.23	444.23	444.23	444.23	444.23	444.23	444.23	444.23	444.23	444.23	444.23
P20827	EFNA1	444.23	444.23	444.23	444.23	444.23	444.23	444.23	444.23	444.23	444.23	444.23	444.23	1879.3	444.23	444.23	444.23	58611.2	444.23	4442.8	444.23	2887.92	7605.94	444.23	444.23	444.23	444.23	444.23	9927.63	444.23	444.23	11545.2	6553.98	444.23	19716.7	30991.7	444.23	444.23	444.23	444.23	444.23	444.23	3198.25	444.23	16619.9	444.23	444.23	5973.79	2974.18	444.23	444.23	444.23
P20839	IMPDH1	13655.2	15897.7	9079.49	12067.9	20810.6	5957.27	444.23	11231.4	7021.49	8091.24	444.23	15507.6	9525.14	5620.16	6916.23	10407	22700.8	444.23	9016.16	9941.3	10216.1	16100.5	22262.7	444.23	444.23	5371.83	8995.71	6417.11	9362.09	10246.9	20518.6	14767.7	12455	5448.86	2176.07	8740.42	15207.9	5821.42	31775.9	21458.2	14897.8	8438.23	11011	10177.4	15848.5	24833.9	13811.5	11375.9	12070.4	11981.5	3067.68
P20849	COL9A1	444.23	29695.7	16475.9	16716.4	10486.5	13196.2	29493.7	444.23	62512.3	9099.2	72264.3	444.23	444.23	12383.4	444.23	20734.3	94742.5	444.23	444.23	444.23	444.23	444.23	444.23	14689.5	444.23	444.23	25199.7	9334.8	83649	444.23	444.23	21442.8	444.23	444.23	10600	69430.1	444.23	444.23	444.23	444.23	444.23	444.23	444.23	25467.8	444.23	444.23	54304.9	33412.7	17400.9	48944.4	17871.2
P20851	C4BPB	444.23	444.23	444.23	444.23	444.23	444.23	444.23	444.23	444.23	444.23	444.23	444.23	444.23	444.23	444.23	444.23	444.23	444.23	444.23	444.23	444.23	444.23	444.23	444.23	444.23	444.23	444.23	444.23	444.23	444.23	444.23	444.23	444.23	444.23	444.23	444.23	444.23	444.23	444.23	444.23	444.23	444.23	444.23	444.23	444.23	444.23	444.23	444.23	444.23	444.23	444.23
P20908	COL5A1	116298	357328	254670	320088	212708	282606	310852	444.23	229675	224645	430153	211796	200267	292097	245213	317634	518022	150937	134254	236852	66448	208074	161209	195016	109356	264704	306791	260975	320881	238601	58942.7	179220	105158	112042	239419	333632	133268	47240.1	34956.8	260365	136022	234415	228294	136547	149461	50722.3	325878	289714	221323	267591	203654
P20916	MAG	444.23	11999.7	444.23	2064.05	444.23	3920.62	444.23	561154	444.23	2669.44	4306.18	444.23	444.23	3144.43	444.23	444.23	24776.5	444.23	444.23	444.23	444.23	444.23	444.23	444.23	444.23	206130	10779	444.23	2335.24	444.23	444.23	3673.9	444.23	444.23	1370.14	3580.2	444.23	803079	444.23	444.23	444.23	444.23	444.23	24722.7	33110.6	444.23	444.23	444.23	444.23	444.23	444.23
P20929	NEB	27696.9	35379.4	444.23	7466.11	9021.45	142525	444.23	64582.4	14862	26291.4	18479.2	20004.1	5413.7	36637.3	18034.9	21704.8	18015.3	47243.6	38406.1	444.23	444.23	36912.8	444.23	444.23	65815	6803.51	444.23	78208.9	13866.8	444.23	23352.7	182973	25401.3	10444.4	82255.3	2314.4	22565.9	80018.8	7909.99	444.23	444.23	28072.4	444.23	31016.5	9510.36	12707.6	444.23	444.23	444.23	19654.8	444.23
P20930	FLG	16430	51350.4	4200.28	23147.2	18529.4	26112.1	26966.9	20574	17648.2	46120.8	90262.7	14960.6	14620.9	22523.6	9475.85	32809.7	21639.1	12486	18404.7	22080.3	11984.1	24687.5	19807.2	17901.6	9591.83	36228.9	26361.3	17381.6	18366.2	21357.6	21070.6	444.23	13973.5	26292.8	21803.3	70055	22499.7	31547.6	9006.44	17663.7	16141.2	33025.9	11739	6678.87	18775.6	13679.6	19554	12226.7	11452.7	6959.07	15642.9
P20933	AGA	76497.3	63640	27347.4	29990.7	35159.7	24963.9	34508.9	28470.7	40317.5	61977.9	25928	114481	43706.5	200665	28867.8	29249	81560.1	26840.9	76959	45154.4	41403.2	57760.9	51415.5	35690.7	14055.7	25554.7	53897.4	41984.9	33003.7	135912	56166.2	140510	56601	63669.4	279439	55247	80934.4	42453.3	180537	65314.4	146996	73249.3	31374.5	59310.6	83482.7	56594.7	153293	42169	37250.5	146663	24997.9
P20936	RASA1	19458.1	10308.5	444.23	7962.9	8230.94	7362.16	444.23	14725.2	444.23	444.23	444.23	7166.9	9333.65	12737.3	16230.8	4590.05	15737.4	10755.7	12798.2	10656.7	9373.43	12445.3	11678.5	444.23	444.23	9648.94	444.23	10063.5	15741.5	9992.81	8723.01	18891.4	10338	4641.14	11334.1	8936.33	13140.7	13682.2	17987.5	9866.78	20516.5	9213.39	8144.21	8669.42	10888.4	11956.2	10223.9	13924.8	13553	19783	444.23
P20962	PTMS	26337.7	27775.9	10191.4	13058.8	29183.9	29959.2	26002.4	65859.7	29603.3	33429	41239	34422.5	32293.4	51300	44413.1	17405.3	26461.3	13032.6	33241	10903.9	75419.9	51950.4	33769.1	444.23	444.23	36659.1	47970.2	33794.5	80956.8	40632.3	10040.5	72451.2	62020.8	20234.7	37484	35718.7	21066.7	15319.8	40056.3	19221.3	43444.6	35958.5	46095.6	35027.5	76892.3	70666	44364.6	27754	62417	39399.6	2240.75
P20963	CD247	444.23	12386.9	444.23	444.23	444.23	444.23	444.23	444.23	444.23	444.23	444.23	444.23	444.23	444.23	444.23	444.23	444.23	444.23	444.23	444.23	444.23	444.23	6009.24	444.23	444.23	444.23	444.23	444.23	444.23	444.23	6673.43	15708	444.23	444.23	444.23	444.23	444.23	444.23	444.23	444.23	444.23	444.23	444.23	444.23	444.23	7852.12	444.23	444.23	444.23	444.23	444.23
P21127	CDK11B	444.23	444.23	444.23	444.23	444.23	444.23	444.23	444.23	444.23	444.23	444.23	444.23	444.23	444.23	444.23	444.23	444.23	444.23	444.23	444.23	444.23	444.23	444.23	444.23	444.23	444.23	444.23	444.23	6728.94	444.23	444.23	444.23	444.23	444.23	444.23	444.23	444.23	444.23	444.23	444.23	444.23	444.23	444.23	444.23	444.23	444.23	444.23	444.23	444.23	9030.83	444.23
P21128	ENDOU	444.23	444.23	444.23	444.23	444.23	444.23	444.23	444.23	444.23	444.23	444.23	444.23	27958.5	444.23	444.23	444.23	444.23	444.23	444.23	444.23	444.23	444.23	444.23	444.23	444.23	444.23	444.23	444.23	444.23	444.23	444.23	444.23	444.23	444.23	444.23	444.23	444.23	444.23	444.23	444.23	444.23	444.23	444.23	444.23	52484	444.23	444.23	444.23	444.23	444.23	444.23
P21217	FUT3	444.23	444.23	444.23	444.23	444.23	444.23	444.23	444.23	444.23	444.23	444.23	444.23	444.23	444.23	444.23	444.23	444.23	444.23	444.23	444.23	444.23	444.23	444.23	444.23	444.23	444.23	444.23	444.23	444.23	444.23	444.23	444.23	444.23	9058.27	444.23	444.23	444.23	444.23	444.23	444.23	444.23	444.23	444.23	444.23	444.23	444.23	444.23	444.23	444.23	444.23	444.23
P21246	PTN	444.23	444.23	444.23	444.23	444.23	444.23	444.23	444.23	444.23	444.23	444.23	444.23	444.23	444.23	444.23	444.23	444.23	444.23	444.23	444.23	444.23	444.23	444.23	444.23	444.23	444.23	444.23	444.23	3678.72	444.23	444.23	444.23	444.23	444.23	444.23	444.23	444.23	444.23	444.23	444.23	444.23	444.23	444.23	444.23	444.23	444.23	444.23	444.23	444.23	444.23	444.23
P21266	GSTM3	126277	165004	115591	148463	38079.5	157185	63431.4	156101	69720.6	33674.9	100269	83161.1	124928	238235	170655	81801.2	288632	132406	257607	181913	43004.7	104465	91288	48736	89322.1	185603	100173	209090	289353	339590	93047.5	275696	52404.9	69980.7	382373	89700.2	110816	417962	103194	318499	2.54597e+06	94150.3	87833.8	150493	119616	67347.7	79084.6	143326	153054	1.26053e+06	109960
P21281	ATP6V1B2	137824	81520.8	50860.4	54287	75215.8	39616.8	38287.1	866823	56982.3	83281.3	84554.5	104854	66789.9	156917	68281.4	61034.9	82691.9	53865.5	160775	58457.5	56505.7	119585	121646	38167.9	32915.6	117480	66662.9	79124.1	84196	85925.7	128750	113184	108212	71329.7	92286.7	75466.1	119392	512350	118582	50925.6	152131	84816.9	65510.1	85122.4	146190	124157	82678.1	72054.9	93012.6	123948	42485.3
P21283	ATP6V1C1	15701.4	20505.9	12031.2	14515.5	13283.4	10408.2	5764.79	54520.5	444.23	4686.33	10592.7	8233.81	14291.8	28081.9	16536.2	11818.3	20576.4	13701.1	31696.8	12850.2	12706.4	20196.7	22836.8	444.23	444.23	22209.5	12460.8	22466.8	18451.7	12065	24650.3	28950.1	16129.4	4378.54	14116	10881	20747.5	41203.9	25554.1	13633.1	26331.7	11194.6	11374.9	18346.1	18504.4	20411.3	15942.7	15917.2	11649.2	24841.3	11122.9
P21291	CSRP1	70880.5	625326	382902	387175	82936.4	298701	32458.6	110530	43118.7	90695.6	69947.3	128295	346282	97661.5	226325	76366.6	157724	63037.6	184573	679023	49978.7	206665	152882	102207	19393.2	199038	103227	391004	619036	60994.2	122469	1617249	171666	837279	1.03896e+06	80946.4	193865	243654	274294	192596	117279	181817	121179	115814	96862.1	90422	103713	352216	525510	339688	344609
P21333	FLNA	426074	2.52975e+06	3152047	1.7116e+06	482037	1262796	189033	83639.2	234562	931960	298536	1.65036e+06	2215568	654770	1092475	460521	1.1016e+06	314507	865371	2.34958e+06	208336	1316914	1076037	183629	186668	384533	512385	2344082	2.79102e+06	754532	619409	4.54827e+06	647052	2.55087e+06	3730793	511802	1.67503e+06	160599	1570728	1.3789e+06	952921	354524	898464	570864	418248	774589	400739	2046858	3.78867e+06	1.38671e+06	1865058
P21359	NF1	17990	7079.08	444.23	444.23	444.23	10537.2	444.23	22898.9	444.23	444.23	444.23	444.23	2420.04	7933.3	9376.92	444.23	13192	10444.6	15461.3	10908.7	6392.9	12198.4	10331.8	444.23	13002.9	10862.5	444.23	444.23	16609.6	11991.9	444.23	15999.8	444.23	9678.82	444.23	444.23	12982.2	19857.2	13211.1	9417.16	20054.1	13804.2	444.23	4817.73	13157.5	12328.3	444.23	13000.3	11616.2	23157.1	444.23
P21397	MAOA	309556	186094	101059	276870	62802.3	68577.3	65912.2	136505	115299	81384.4	69265	100653	109523	98847.1	110768	280359	172870	176300	287318	185555	241062	244366	124003	48657.9	62163.8	77573.1	88235.8	125917	127654	192262	160600	236678	201714	91583	142991	95228.4	411021	152345	27450.2	258205	47723.5	99753.2	146500	312107	107108	84704.7	156218	201307	111444	40514.9	83281.1
P21399	ACO1	52106.6	70042.5	53977.1	76381.1	47566.8	79406.8	42762	55383.9	49243	56450.1	50010.9	67662.3	55969.1	69450.8	100141	66611.3	61731.1	60286	125911	72078.8	135719	47898.1	75547.4	25390.2	36176.1	59654	41788.4	79724	93134.2	82363.2	90452.1	111116	60429.9	126401	91452	76645.5	83397.5	67747.3	88032.9	73057.1	133284	61225.8	80318.3	72038.8	48616	54090.4	56087.9	65033.4	94310.1	115047	55422.4
P21439	ABCB4	444.23	444.23	444.23	444.23	444.23	444.23	444.23	444.23	444.23	444.23	444.23	444.23	444.23	444.23	444.23	444.23	7497.46	444.23	444.23	444.23	13583.5	444.23	444.23	444.23	444.23	444.23	444.23	444.23	444.23	444.23	444.23	444.23	444.23	444.23	444.23	444.23	444.23	444.23	444.23	444.23	444.23	444.23	444.23	444.23	444.23	444.23	444.23	444.23	444.23	444.23	444.23
P21453	S1PR1	444.23	444.23	444.23	444.23	444.23	444.23	444.23	6406.64	444.23	444.23	444.23	444.23	444.23	444.23	444.23	444.23	444.23	444.23	444.23	444.23	444.23	444.23	444.23	444.23	444.23	444.23	444.23	444.23	444.23	444.23	444.23	444.23	444.23	444.23	444.23	444.23	444.23	444.23	444.23	444.23	444.23	444.23	444.23	444.23	444.23	444.23	444.23	444.23	444.23	444.23	444.23
P21462	FPR1	444.23	444.23	444.23	444.23	4066.15	444.23	444.23	444.23	444.23	444.23	444.23	444.23	444.23	444.23	444.23	444.23	5827.91	444.23	444.23	444.23	444.23	8478.74	6390.85	444.23	444.23	444.23	444.23	444.23	444.23	444.23	8481.42	444.23	444.23	444.23	444.23	444.23	444.23	444.23	444.23	444.23	444.23	444.23	444.23	444.23	444.23	10347.4	444.23	444.23	444.23	444.23	444.23
P21549	AGXT	11113.8	12945.3	444.23	444.23	444.23	444.23	444.23	444.23	444.23	444.23	444.23	444.23	444.23	444.23	444.23	444.23	16433.7	444.23	16614.1	444.23	2307791	6331.01	444.23	444.23	444.23	18468.8	444.23	15442.1	444.23	444.23	24004	13201.4	444.23	444.23	5186.5	444.23	444.23	14325.6	444.23	444.23	24053.7	444.23	444.23	12991	444.23	444.23	11038.5	444.23	444.23	444.23	444.23
P21554	CNR1	444.23	444.23	444.23	444.23	444.23	444.23	444.23	444.23	444.23	444.23	444.23	444.23	444.23	444.23	444.23	444.23	444.23	444.23	444.23	444.23	444.23	444.23	444.23	444.23	444.23	444.23	444.23	444.23	444.23	444.23	444.23	444.23	444.23	444.23	444.23	444.23	444.23	444.23	444.23	444.23	444.23	444.23	444.23	444.23	444.23	444.23	444.23	444.23	444.23	444.23	444.23
P21579	SYT1	5480.65	22960.7	444.23	444.23	444.23	444.23	444.23	267213	444.23	444.23	444.23	2651.18	2890.13	19803.6	444.23	444.23	12466.5	444.23	444.23	17095.4	444.23	444.23	444.23	444.23	444.23	5300.74	444.23	1739.52	12570.8	444.23	444.23	15015	444.23	4810.1	9460.25	444.23	13299.2	59361.5	444.23	1458.1	444.23	8423.27	444.23	444.23	21727.8	444.23	444.23	444.23	444.23	1612.76	444.23
P21580	TNFAIP3	444.23	8220.93	444.23	444.23	444.23	444.23	444.23	444.23	444.23	444.23	444.23	6138.52	444.23	444.23	444.23	444.23	444.23	444.23	444.23	444.23	444.23	444.23	444.23	444.23	444.23	444.23	444.23	444.23	2716.94	444.23	444.23	444.23	444.23	444.23	444.23	444.23	444.23	444.23	444.23	444.23	444.23	444.23	444.23	444.23	444.23	14380.8	444.23	444.23	444.23	444.23	444.23
P21583	KITLG	444.23	444.23	444.23	444.23	444.23	444.23	444.23	444.23	444.23	2547.58	444.23	444.23	444.23	444.23	444.23	444.23	444.23	444.23	444.23	444.23	444.23	444.23	444.23	444.23	444.23	444.23	444.23	444.23	444.23	444.23	3940.5	444.23	444.23	444.23	444.23	444.23	444.23	444.23	444.23	444.23	444.23	444.23	444.23	444.23	444.23	444.23	444.23	444.23	444.23	444.23	444.23
P21589	NT5E	33316.3	124520	75407.9	56861.7	50320.7	74527.7	60126.7	26958.1	67653.7	76793.7	43473.9	41134.9	39594.5	37430.2	149388	24454.6	125340	49175.7	33965.1	83445	56948.1	48176.7	68217.4	28873.7	13586.1	56717.2	33422.9	47712.2	251424	73636.6	35176	116701	36697	156379	101154	37637.4	45856.7	74784.8	67310.6	72003.6	104979	59584.1	57643.9	76594.3	37821.1	65337.1	61099.7	85459.8	209058	132756	53960.5
P21675	TAF1	444.23	444.23	444.23	444.23	444.23	444.23	444.23	444.23	444.23	444.23	444.23	444.23	444.23	444.23	444.23	444.23	444.23	444.23	444.23	444.23	444.23	444.23	444.23	444.23	444.23	444.23	444.23	444.23	3698.69	444.23	444.23	9427.24	444.23	444.23	444.23	444.23	444.23	444.23	444.23	444.23	444.23	444.23	444.23	444.23	444.23	4496.48	444.23	444.23	444.23	444.23	444.23
P21695	GPD1	22633.9	37637.2	29252	817884	76898.9	53897.9	43878.2	30694.5	57907.8	32857.1	23586.3	63578.2	20125	31205	26237.8	184269	59448.3	31023.3	139086	30900.8	164799	32982.6	102393	28728.2	113902	74475.5	34902.7	18756.8	13463.6	19114.4	260665	26526.8	89357.5	12790.3	40486.9	154026	54334.6	186384	35513.7	21434	13223.3	57719.3	335950	22334.4	30321.3	12447.7	62579.1	31026.5	24137	25678.3	33879.1
P21709	EPHA1	444.23	444.23	444.23	444.23	444.23	444.23	444.23	444.23	444.23	444.23	444.23	444.23	444.23	444.23	444.23	444.23	444.23	444.23	444.23	444.23	444.23	444.23	444.23	444.23	444.23	444.23	444.23	444.23	444.23	444.23	444.23	444.23	444.23	444.23	444.23	444.23	444.23	444.23	444.23	444.23	444.23	444.23	444.23	444.23	2681.28	444.23	444.23	444.23	444.23	444.23	444.23
P21730	C5AR1	444.23	444.23	444.23	444.23	444.23	444.23	444.23	444.23	444.23	444.23	444.23	444.23	444.23	444.23	444.23	444.23	444.23	444.23	444.23	444.23	444.23	444.23	444.23	444.23	444.23	444.23	444.23	444.23	444.23	444.23	444.23	444.23	444.23	444.23	444.23	444.23	444.23	444.23	444.23	444.23	444.23	444.23	444.23	444.23	444.23	444.23	444.23	444.23	444.23	444.23	444.23
P21731	TBXA2R	444.23	444.23	444.23	444.23	444.23	444.23	444.23	444.23	444.23	444.23	444.23	444.23	444.23	444.23	444.23	444.23	444.23	444.23	444.23	444.23	444.23	444.23	444.23	444.23	444.23	444.23	444.23	444.23	444.23	444.23	444.23	444.23	444.23	444.23	444.23	444.23	444.23	444.23	444.23	444.23	444.23	444.23	444.23	444.23	444.23	444.23	444.23	444.23	444.23	444.23	444.23
P21757	MSR1	16059.3	444.23	444.23	444.23	4174.49	444.23	444.23	444.23	444.23	444.23	444.23	444.23	444.23	444.23	444.23	444.23	14688.4	444.23	444.23	444.23	3236.05	9864.31	444.23	444.23	444.23	444.23	444.23	444.23	444.23	444.23	11250.8	444.23	444.23	444.23	444.23	444.23	444.23	444.23	444.23	444.23	444.23	444.23	444.23	444.23	444.23	444.23	444.23	444.23	444.23	444.23	444.23
P21781	FGF7	444.23	444.23	444.23	444.23	444.23	444.23	444.23	444.23	16251.6	444.23	444.23	444.23	444.23	444.23	444.23	444.23	4783.83	444.23	444.23	444.23	444.23	444.23	444.23	444.23	444.23	444.23	444.23	444.23	7668.92	444.23	444.23	444.23	444.23	444.23	444.23	444.23	444.23	444.23	444.23	444.23	444.23	444.23	444.23	444.23	444.23	444.23	23139.2	444.23	444.23	444.23	444.23
P21796	VDAC1	166913	148717	43735	66114	47189.1	135307	34578.3	184466	36667.3	63917.5	65832.2	84092	77229.7	101277	96853.1	47745.8	235668	157028	193363	100141	146252	68122.1	81871.2	49038.2	134673	82513	41139	68130.7	78609.8	107583	84359.8	147261	100322	53193.5	50373.2	61855	149373	208257	112349	246893	89982.7	97796.8	41355.3	76207.8	118679	133549	64607.5	58495.7	57322	67288.2	42272
P21802	FGFR2	444.23	8707.62	12704.6	444.23	444.23	444.23	444.23	444.23	444.23	19063.8	444.23	444.23	23759.3	11468	3519.21	444.23	19570.1	444.23	444.23	444.23	444.23	444.23	444.23	444.23	444.23	444.23	6223	444.23	23247.3	444.23	444.23	40877.9	444.23	444.23	444.23	444.23	444.23	444.23	444.23	444.23	444.23	444.23	76962.3	24761.8	444.23	444.23	444.23	23469.1	444.23	46889.9	444.23
P21810	BGN	180307	1.0818e+06	1520668	579564	1.16747e+06	1161163	1439560	19759.7	2.77215e+06	836215	1311821	549154	384646	2004539	1278587	237609	1.49128e+06	510371	973820	527532	136939	931009	493536	754318	211841	878122	1533242	542527	902582	386436	321579	1468010	303115	460548	1.07931e+06	813150	269883	83445.9	167701	478807	903113	310105	289055	828560	405230	213310	3768547	910886	956761	1309487	1.22445e+06
P21815	IBSP	444.23	444.23	444.23	444.23	51120.8	444.23	444.23	444.23	444.23	444.23	444.23	444.23	444.23	444.23	444.23	444.23	444.23	444.23	444.23	444.23	444.23	444.23	444.23	444.23	444.23	444.23	444.23	444.23	444.23	444.23	444.23	444.23	444.23	444.23	444.23	444.23	444.23	444.23	444.23	444.23	444.23	444.23	444.23	444.23	444.23	444.23	444.23	444.23	444.23	444.23	444.23
P21817	RYR1	444.23	444.23	444.23	444.23	444.23	93822.4	444.23	444.23	444.23	58941.3	444.23	444.23	444.23	444.23	444.23	444.23	444.23	444.23	444.23	444.23	444.23	444.23	444.23	444.23	70388.2	444.23	444.23	444.23	444.23	444.23	444.23	444.23	444.23	444.23	444.23	444.23	444.23	444.23	444.23	444.23	444.23	444.23	444.23	444.23	11636.5	444.23	444.23	444.23	444.23	444.23	444.23
P21854	CD72	444.23	444.23	444.23	444.23	444.23	444.23	444.23	444.23	444.23	444.23	444.23	444.23	444.23	444.23	444.23	444.23	444.23	444.23	444.23	444.23	444.23	444.23	444.23	444.23	444.23	444.23	444.23	444.23	444.23	444.23	444.23	444.23	444.23	444.23	444.23	444.23	444.23	444.23	444.23	444.23	444.23	444.23	444.23	444.23	444.23	11358.8	444.23	444.23	444.23	444.23	444.23
P21860	ERBB3	444.23	4124.32	444.23	444.23	444.23	444.23	444.23	444.23	444.23	444.23	444.23	444.23	444.23	444.23	444.23	444.23	444.23	444.23	444.23	444.23	444.23	444.23	444.23	444.23	444.23	6704.39	444.23	444.23	444.23	444.23	10429.6	6776.86	8011.37	444.23	444.23	5465.47	4119.04	444.23	444.23	7928.18	444.23	444.23	444.23	444.23	8222.99	444.23	444.23	444.23	444.23	444.23	444.23
P21912	SDHB	107383	94295.9	28987	67877.1	33382.1	76163.1	49619.3	58849.8	34745.4	41838.9	33770.3	32947.6	46837.7	46460.6	71609.1	43430.4	88000.9	124561	189509	82827	107679	42682.6	62356.1	13159.6	70048.5	52064.9	444.23	35872	73778	69447.4	65044.8	82195	67900.4	32805.4	48516.5	27548.7	109557	83789.5	88669.7	94842.5	70588.4	66671.9	21810.7	56168.9	52143.4	79397.8	37216.3	56889.6	43686.5	57591.8	33371.7
P21926	CD9	8267.22	39998.3	33192	24876.4	5131.78	17527.7	20756.9	40719.2	50651.9	6723.04	21755.7	8023.71	48416	42986.3	39477.9	444.23	26274.4	9861.29	31461.8	42879.9	444.23	27320.6	20790.3	444.23	444.23	128541	10687.4	13012.7	42880.4	12039.4	26905.5	73242.5	43162.7	19040.6	20673	12566.8	30812.5	78467	22457.2	31073.1	16958.8	35642.2	4785.14	25677.9	34336.6	33998.6	35089.1	39055	36273.9	27279.7	23239.7
P21941	MATN1	444.23	444.23	444.23	444.23	444.23	444.23	444.23	444.23	17600.7	444.23	444.23	444.23	444.23	444.23	444.23	444.23	444.23	444.23	444.23	444.23	444.23	444.23	444.23	444.23	444.23	444.23	444.23	444.23	444.23	444.23	444.23	444.23	444.23	444.23	444.23	444.23	444.23	444.23	444.23	444.23	444.23	444.23	444.23	72412.5	444.23	444.23	755943	444.23	444.23	444.23	444.23
P21953	BCKDHB	11839.6	6160.43	444.23	3303.74	444.23	444.23	444.23	8510.9	444.23	5605.14	7268.21	6241.14	444.23	3797.82	10358	444.23	3854.51	9361.85	12517	444.23	12828.7	444.23	1453.62	444.23	444.23	444.23	444.23	8633.75	7504.34	9090.8	5055.42	12520.2	8965.44	4921.02	3903.53	5711.11	10477.1	9554.02	3920.75	12477	9701.44	444.23	444.23	9981.79	8296.52	10211.2	8786.49	6994.4	8363.96	5477.19	444.23
P21964	COMT	46055.3	40751.7	21530.3	31476.7	19266.7	31993.4	19635.2	35459.2	13344.3	18833	25360.9	30894.6	34715.4	56152.9	52100.3	14296.9	36752.6	25086.8	39727.4	33191.5	52469.5	33501.9	29632.5	6559.25	21193.9	32298.5	19922.5	56069.7	50797	24213.6	44163.5	57618.8	28103.8	21710.4	29907.6	25323	36464.9	38673.9	39070	40995.9	56246.8	28381.5	17296.3	29168.7	48031.3	31176.6	24972.6	33608.6	45190.8	41556.5	14917
P21980	TGM2	432393	471840	664291	328844	138732	309906	26190.5	58995.6	29813.7	80712	123643	475238	247995	468375	631625	83940.6	1.02025e+06	442800	515406	206780	1.20193e+06	798883	246224	34497.7	40037.1	59407.2	288855	287280	1.1118e+06	170890	246750	539658	75006.6	144377	288899	24211.2	359111	60810.3	215016	396331	93243.4	85133.7	192947	149474	32275.9	236195	96358.4	581870	1070027	207193	307433
P22001	KCNA3	444.23	444.23	444.23	444.23	444.23	444.23	444.23	4909.43	444.23	444.23	444.23	444.23	444.23	444.23	444.23	444.23	444.23	444.23	444.23	444.23	444.23	444.23	444.23	444.23	444.23	444.23	444.23	444.23	444.23	444.23	444.23	444.23	444.23	444.23	444.23	444.23	444.23	444.23	444.23	444.23	444.23	444.23	444.23	444.23	444.23	444.23	444.23	444.23	444.23	444.23	444.23
P22003	BMP5	444.23	444.23	444.23	444.23	444.23	444.23	444.23	444.23	444.23	444.23	444.23	444.23	444.23	2481.97	444.23	444.23	444.23	444.23	444.23	444.23	444.23	444.23	444.23	444.23	444.23	444.23	444.23	444.23	444.23	444.23	444.23	444.23	444.23	444.23	444.23	444.23	444.23	444.23	444.23	444.23	444.23	444.23	444.23	444.23	444.23	444.23	25070.9	444.23	444.23	444.23	444.23
P22033	MMUT	47449.8	29950.4	17403.1	27158.4	20241	23407.5	12568.9	33244.9	13393.5	8542.38	33264.8	28403.9	26290.8	33603	41272	23907.2	31123	41044.4	79837.8	28200.1	224685	23759.4	29721	7316.15	14548.5	26065.5	22130.3	16685.4	36824.4	38551.6	32238.5	43158.2	31319.9	18588.9	25159.3	24036.4	41260.4	38230.7	33473.8	50835.4	37602.4	28949.5	23259.2	34910.4	33962.3	29241.7	30478.5	27808.5	26391.5	29406.3	18221.7
P22059	OSBP	43100.5	28888.7	24209.4	23715.3	23101.8	24694.6	3502.63	32348.9	15452.1	23891.4	22793.2	32210.3	27487.2	33740.5	40728.9	15814.6	35043.5	26517.1	43960.7	22115.5	43808.6	32023.7	39934.4	15443.5	14353.4	24511.4	17438.8	25542.1	37275.5	32132.3	43999.3	47006.7	33216.2	21211.9	29399.5	27829.7	40820.6	29760	53470.8	33251.9	48060.5	33080.1	21437.3	27191.3	35037.3	38930.5	31332.5	29722.7	33651.1	36254	15683.5
P22061	PCMT1	76845.1	108289	85278.5	77697.9	111872	173699	70676.3	274902	96270.1	80274.2	88922.2	78071.9	90328.9	129395	129591	73618.7	68797.2	104768	93640.3	108653	58318.1	123822	134240	22267.4	97095.2	197206	73373	129718	158812	122868	115172	158649	106905	170986	207803	77463.6	90186.8	314133	175388	81180	224289	122388	107939	110419	131616	128611	96068.6	90575.2	144569	166790	81566.5
P22079	LPO	444.23	444.23	444.23	444.23	444.23	444.23	444.23	444.23	444.23	444.23	444.23	444.23	3608.23	444.23	444.23	444.23	444.23	444.23	444.23	444.23	444.23	444.23	444.23	444.23	444.23	444.23	8956.22	444.23	444.23	444.23	444.23	444.23	201904	574004	444.23	444.23	444.23	444.23	444.23	3712.09	444.23	17667.1	444.23	444.23	17871.4	444.23	92265.6	444.23	444.23	444.23	444.23
P22083	FUT4	444.23	444.23	444.23	444.23	444.23	444.23	444.23	444.23	444.23	444.23	444.23	444.23	444.23	444.23	444.23	444.23	1702.3	444.23	444.23	444.23	444.23	444.23	444.23	444.23	444.23	444.23	444.23	444.23	444.23	444.23	444.23	444.23	444.23	444.23	444.23	444.23	444.23	444.23	444.23	444.23	444.23	444.23	444.23	444.23	444.23	444.23	444.23	444.23	444.23	444.23	444.23
P22087	FBL	115500	128846	36959.5	49869.8	87709.1	41484.1	26841.1	47445.8	39220	27640	53431.9	121790	74772.8	79693.6	98721.3	48913.5	106718	38223.1	84585.9	75838.8	76440.5	84597.6	183063	48019.7	20474.1	43077	61168.5	60248.6	164335	112306	140827	151338	95055.3	61128	72920.5	85876.2	133877	31142.2	205035	122130	145322	101262	78020.9	101972	136394	265798	77206.5	100300	148474	142598	32964.6
P22090	RPS4Y1	444.23	11493.4	444.23	7721.24	14724.6	15110.8	444.23	444.23	444.23	17533	444.23	27387.2	444.23	444.23	444.23	3903.37	8744.16	444.23	6370.43	444.23	12430	444.23	11836.6	444.23	444.23	444.23	444.23	12786.4	444.23	18245.4	444.23	18020.4	444.23	4295.2	16850.1	444.23	26085.3	444.23	22508.9	444.23	34926.2	444.23	9857.35	9558.21	444.23	444.23	16566.6	444.23	444.23	29570.6	444.23
P22102	GART	44389.6	32099.5	20493.5	27886.7	34452.5	25374.3	13592	25861.4	16370.7	26556.3	21261.8	18384.5	31867.8	36249.5	43725.6	19974.4	38433.1	23873.8	34971.2	34388.3	52161	32817.9	44601	444.23	13520.2	21191.8	25602.5	23609.3	38522.7	29705.4	49528.8	44709.2	26126.2	25283.7	27762.4	29431.3	55849	29756.1	46134.8	38990.7	54411.9	27662.5	21958.9	27363.9	44903	59178.2	29801.2	30791.2	39027.9	39939.3	16792.2
P22105	TNXB	83639.6	94986.7	166907	129941	45674.7	198773	328792	18750.1	363978	343731	151792	226733	137351	60372.2	272200	148383	108575	106309	86591.3	96249.6	45112.5	216310	156196	118862	75380.6	151231	49760.2	206361	415814	43601.6	62624.9	189161	109042	80779.9	165418	308687	102922	32738.9	48903.4	62607	50159.2	305045	255685	209463	258567	105180	153615	162121	249448	143203	145742
P22223	CDH3	444.23	444.23	444.23	444.23	444.23	444.23	444.23	444.23	444.23	444.23	444.23	42138.9	444.23	444.23	444.23	444.23	444.23	444.23	444.23	444.23	444.23	444.23	444.23	444.23	444.23	444.23	444.23	444.23	30327.4	444.23	444.23	22966.2	444.23	444.23	444.23	444.23	444.23	444.23	16870.6	444.23	444.23	21304.6	444.23	444.23	15465.5	22327.6	12895.8	444.23	15318.9	444.23	444.23
P22234	PAICS	60039.2	43256.6	25223.6	41340.4	55526.1	32637.7	22246.7	93541.6	28341.5	34546.9	24185.5	47800.2	43204.4	48349.1	60623.2	33846.7	52639.3	30912.3	62720.8	46949.3	71858.9	47667.2	47331.8	14098.2	18926.8	33531.1	39431.2	40498.5	68919.5	52359.9	121976	63411.2	59624.9	41922.5	52854.9	38672.4	75160.1	103838	71797.8	32477.6	107287	37951.4	32251.7	41148.4	62353.5	95101.1	42754.1	54687.7	58179.1	91101.3	19470.2
P22303	ACHE	444.23	5198.68	444.23	1679.37	3599.38	7377.67	444.23	8862.71	444.23	13286.9	444.23	444.23	444.23	7276.17	444.23	444.23	444.23	444.23	444.23	3898.1	444.23	444.23	444.23	444.23	444.23	7392.69	444.23	444.23	444.23	444.23	444.23	8034.99	7536.05	10198.9	5232.35	444.23	2185.53	25332.7	444.23	444.23	444.23	444.23	444.23	444.23	2163.99	444.23	444.23	444.23	444.23	444.23	444.23
P22304	IDS	6996.98	8312.43	444.23	444.23	444.23	444.23	6045.48	6281.07	444.23	444.23	444.23	3094.63	444.23	4705.71	444.23	444.23	2815.4	444.23	444.23	444.23	444.23	7446.67	2571.94	444.23	444.23	444.23	444.23	444.23	444.23	444.23	444.23	6284.5	444.23	5891.57	1930.05	444.23	5578.91	9613.4	5656.52	444.23	444.23	444.23	444.23	444.23	7497.63	4441.4	444.23	444.23	444.23	444.23	444.23
P22307	SCP2	68189.3	33476	15906.1	42074.6	25944.3	15061.1	13738.3	20941.9	21076	444.23	29905.5	31469	32982.1	41815.6	53401.6	19249.6	67710.2	19649	77030.9	33587.9	271023	43846.9	33265.4	20651.1	8192.85	36234.8	16765.5	36654.5	37707.8	43022.2	71279.7	44031.8	27356.8	18459.6	42694.3	28878.8	85441.4	31086	34778.6	44575.3	115663	41664.3	24362.6	25883.4	52978.1	44798.5	28984.8	34678.7	40817.7	76215.2	13696.1
P22309	UGT1A1	444.23	444.23	444.23	444.23	444.23	444.23	444.23	444.23	444.23	444.23	444.23	444.23	444.23	444.23	444.23	444.23	444.23	444.23	444.23	444.23	88680.5	444.23	444.23	444.23	444.23	444.23	444.23	444.23	444.23	444.23	444.23	444.23	444.23	444.23	444.23	444.23	444.23	444.23	444.23	444.23	444.23	444.23	444.23	444.23	444.23	444.23	444.23	444.23	444.23	444.23	444.23
P22310	UGT1A4	444.23	444.23	444.23	444.23	444.23	444.23	444.23	444.23	444.23	444.23	444.23	444.23	444.23	444.23	444.23	444.23	444.23	444.23	444.23	444.23	46438.2	444.23	444.23	444.23	444.23	444.23	444.23	444.23	49554.4	444.23	444.23	444.23	444.23	444.23	444.23	444.23	444.23	444.23	444.23	444.23	444.23	444.23	444.23	444.23	444.23	444.23	444.23	444.23	444.23	444.23	444.23
P22314	UBA1	235977	189668	109411	162859	136592	143801	95847.5	318629	107570	67917.7	87825.8	146254	191852	190279	278706	71807.4	186859	114247	254392	153852	180658	172939	251004	47157	80993.3	158044	113922	128886	340809	197005	233790	294310	202674	81115.1	167704	117522	228960	284050	321049	170764	436289	184856	143207	223361	206257	288233	163932	191934	269438	303359	85615.2
P22352	GPX3	492858	230707	397973	393586	177207	241560	438651	10227.7	279409	522069	166487	117121	267894	333787	204324	329008	591835	543417	949586	246726	185378	319951	322094	45616.1	162070	301992	167342	146891	374827	181853	205559	285549	151248	245427	470356	316504	260156	21293.8	206195	394776	211408	334473	333022	957427	243716	144289	337135	276467	286266	433424	293841
P22392	NME2	393140	203744	130781	218772	166269	174329	51190.9	341212	106276	165668	146425	166305	210172	307769	370439	144406	315898	144025	274576	199227	188711	219404	274468	44932.9	94337.3	237102	110779	125749	341748	196626	728174	338718	339136	157636	193299	152801	354113	515167	386230	272226	264735	285367	193631	201337	435612	457260	248023	236717	234413	244631	112505
P22413	ENPP1	35540.8	12865.6	17544.6	16517.9	18495	8247.53	5199.61	444.23	29635.8	13879.7	38261.8	17149.7	444.23	30497.8	35863.3	19075.2	17740.3	8432.99	25193.1	444.23	34358.1	6116.39	13042.8	444.23	444.23	7913.67	10587	12230.6	40507.8	22481.4	12102.4	31284.6	18465.3	14539.3	22624.9	444.23	8144.02	444.23	9709.05	20370.5	22010.5	9879.26	10568.7	39264.4	7545.12	444.23	63151.7	18276.1	19112.6	26127.9	8392.59
P22459	KCNA4	444.23	444.23	444.23	444.23	444.23	444.23	444.23	11862.2	444.23	444.23	444.23	444.23	444.23	444.23	444.23	444.23	444.23	444.23	444.23	444.23	444.23	444.23	444.23	444.23	444.23	444.23	444.23	444.23	444.23	444.23	444.23	444.23	444.23	444.23	444.23	444.23	444.23	444.23	444.23	444.23	444.23	444.23	444.23	444.23	444.23	444.23	444.23	444.23	444.23	444.23	444.23
P22466	GAL	444.23	28316.5	444.23	444.23	444.23	444.23	444.23	444.23	444.23	444.23	444.23	4575	5710.96	444.23	444.23	444.23	444.23	444.23	444.23	16136.1	444.23	444.23	444.23	444.23	444.23	444.23	444.23	444.23	7440.55	5760.57	444.23	16554.6	9576.99	9676.55	13589.4	444.23	12862.6	444.23	444.23	18144.5	444.23	444.23	444.23	444.23	444.23	444.23	444.23	444.23	444.23	444.23	444.23
P22492	H1-6	15220.1	444.23	444.23	444.23	444.23	444.23	444.23	444.23	444.23	444.23	444.23	8522.6	444.23	51019.9	444.23	444.23	444.23	444.23	34983.2	444.23	444.23	444.23	5998.11	444.23	444.23	444.23	444.23	444.23	7996.74	444.23	444.23	31434.2	444.23	444.23	444.23	444.23	14524.4	444.23	444.23	7072.74	64805.6	30455.7	444.23	444.23	8723.68	444.23	444.23	444.23	47807.9	45273.3	444.23
P22570	FDXR	1.02727e+06	30453.4	17438.3	24532.7	23354	21506.3	15487	42096.9	10609.3	20003.7	34552.5	58251.3	39962.2	26843.8	57593.9	22550.8	48112.4	23504.1	41675.9	23440.5	100684	27229.6	30656	11140.8	10450.6	31565	33354.1	37823.5	52351.5	81868.1	29317.6	61269	34669.4	27736.1	39807	38853.3	34749.3	47293.3	115474	43227.3	278309	26067.4	15437.1	43137.6	53091.1	48909.1	50590	32469.7	27419.8	264010	16565.4
P22607	FGFR3	444.23	444.23	444.23	444.23	444.23	444.23	444.23	9029.75	444.23	444.23	444.23	444.23	444.23	444.23	444.23	444.23	444.23	444.23	444.23	444.23	444.23	444.23	444.23	444.23	444.23	444.23	444.23	444.23	444.23	444.23	444.23	444.23	444.23	444.23	444.23	444.23	444.23	8657.11	444.23	444.23	444.23	444.23	444.23	444.23	444.23	444.23	444.23	444.23	444.23	444.23	444.23
P22612	PRKACG	444.23	444.23	444.23	444.23	444.23	444.23	444.23	444.23	444.23	444.23	444.23	444.23	444.23	444.23	444.23	444.23	444.23	444.23	444.23	444.23	444.23	444.23	444.23	444.23	444.23	444.23	444.23	444.23	444.23	444.23	444.23	444.23	444.23	1887.54	444.23	444.23	444.23	444.23	444.23	444.23	6159.96	444.23	444.23	444.23	444.23	444.23	444.23	444.23	444.23	5644.99	444.23
P22626	HNRNPA2B1	727279	704408	261165	322497	577557	367020	198927	720036	198021	109973	601358	788141	493209	926902	789502	257023	644506	285242	826252	398381	718254	871960	1242583	304310	147646	387084	546905	441247	1277970	736888	1062602	960754	835341	765955	486485	559779	1.05053e+06	437540	1261405	868669	2293883	690302	501179	1.22065e+06	986526	2311240	721299	547192	962591	1.68733e+06	203246
P22670	RFX1	3500.36	5276.31	444.23	444.23	444.23	444.23	444.23	444.23	444.23	4833.57	444.23	2403.03	444.23	5329.34	444.23	444.23	1729.76	444.23	2868.38	444.23	444.23	8445.6	10177.5	444.23	444.23	444.23	4787.45	444.23	12623.9	7958.85	7785.15	14806.1	10145.8	7089.02	444.23	444.23	10397.4	444.23	11486.6	444.23	23665.8	444.23	444.23	9497.84	8155.41	16601.8	11026.8	4576.84	11311.5	12882.2	444.23
P22676	CALB2	46933	185225	19538.7	99400.5	3818.04	10179.8	13447.3	120560	9115.5	444.23	10989.4	17199	7863.47	42542.6	17994.6	58848.7	30567	17156.4	78858.8	56481.7	444.23	24716.5	38886.1	444.23	21740	44387.7	444.23	80266.4	27579.1	6720.2	42791.8	18419.8	14139.2	72752.8	26137.2	70663.6	28860.1	237384	444.23	21099.5	346428	18309.1	60372.2	14716.7	13343.1	12557.6	8761.76	20627	15858	78242.7	15787.4
P22681	CBL	444.23	8444.5	444.23	7532.5	444.23	1570.1	444.23	10493.1	444.23	444.23	444.23	3990.48	7623.77	6151.16	6262.43	444.23	7874	444.23	7369.61	7128.86	444.23	11628.2	12246.6	444.23	444.23	5936.02	444.23	444.23	8300.73	444.23	9206.5	9909.93	444.23	2455.48	3272.4	444.23	9929.84	8228.5	14131.4	6011.82	15731.4	444.23	6707.47	10231.8	2709.91	12642.2	444.23	444.23	9695.02	11316.5	444.23
P22692	IGFBP4	444.23	48788.1	36666.5	69647	4244.08	444.23	444.23	444.23	444.23	11606.6	10685.9	22869.3	40330.2	4468.13	17005.1	4985.04	22401.9	20324.3	26807.8	71669.7	444.23	24282.3	31266.1	444.23	444.23	444.23	12933.5	46060.5	40185.1	444.23	40034.5	35617.4	444.23	444.23	148341	444.23	21224.6	444.23	444.23	40444.4	16724.7	9942.75	12855.8	24996.2	444.23	444.23	444.23	49967.8	19772.4	13096.7	29513
P22694	PRKACB	25153	49610.5	30406.1	55006.1	21337.9	13695.3	6149.36	62641.7	6877.86	1908.3	8381.5	14144	23769.8	30221.4	29278.2	26837.9	42165.1	27055.3	38500.1	46042.7	19635.9	20484.5	46307.8	444.23	6967.46	26559.8	8278.4	25522.7	28450.5	22895.5	34586.6	54693	49252.1	5011.96	33756.9	16791.5	26294	46561.3	25115.3	47736.3	31720.4	24735.6	9205.73	18064.7	13617	42457.8	27477.4	26221.4	26108.3	24204.2	24599.9
P22695	UQCRC2	92844.8	96830.1	42081.9	82209.4	60008.8	149124	26954.2	120007	42579.1	52965.8	46319.3	50424.6	72214.9	61572	97594.6	63215.5	83719.8	235213	206430	93973.2	74817.4	62096.1	75336.3	14666.3	104966	52090.8	40055.6	45407.4	74851.2	80168.1	83176.3	127488	79813.8	52628.6	52774.1	63163.4	120412	217063	91525.8	95554.9	74612.5	101322	45077.4	83813.2	82308.2	90414.7	68732.5	71113.9	61000.8	64260.6	40360.8
P22732	SLC2A5	444.23	444.23	444.23	444.23	444.23	444.23	444.23	444.23	444.23	444.23	444.23	4002.95	444.23	444.23	444.23	444.23	444.23	444.23	444.23	444.23	444.23	444.23	444.23	444.23	444.23	444.23	444.23	444.23	444.23	444.23	444.23	7436.09	444.23	444.23	444.23	444.23	444.23	444.23	444.23	444.23	444.23	444.23	444.23	444.23	444.23	444.23	444.23	444.23	444.23	8342.94	444.23
P22735	TGM1	444.23	12058.4	444.23	444.23	7316.18	444.23	9470.03	444.23	7613.11	17211	19687.5	3338.2	135284	8094.74	14461	9167.47	444.23	444.23	3341.04	444.23	444.23	5456.65	6153.04	444.23	444.23	12913	8826.96	8504.84	46472.9	444.23	15985.2	444.23	444.23	4358.05	444.23	24769.8	3164.42	444.23	444.23	444.23	444.23	24197.9	9143.45	444.23	170794	82904.8	9183.39	5462.83	444.23	444.23	444.23
P22736	NR4A1	444.23	444.23	444.23	444.23	444.23	444.23	444.23	444.23	444.23	444.23	444.23	444.23	444.23	444.23	444.23	444.23	3230.93	444.23	444.23	444.23	444.23	444.23	444.23	444.23	444.23	444.23	444.23	444.23	444.23	444.23	444.23	5456.77	444.23	444.23	444.23	444.23	444.23	444.23	444.23	444.23	444.23	444.23	444.23	444.23	444.23	444.23	444.23	444.23	444.23	444.23	444.23
P22748	CA4	444.23	8817.8	444.23	41794.8	444.23	11767	444.23	16078.8	444.23	444.23	444.23	444.23	444.23	30570.3	444.23	15824.4	23208.9	444.23	21729.9	12321.9	444.23	80640.8	9631.76	444.23	444.23	444.23	444.23	8429.88	4957.11	444.23	444.23	15298.8	444.23	55535	43703.5	444.23	20067.5	9258.84	8604.21	18447.8	444.23	444.23	13406	38456	444.23	444.23	444.23	6158.75	11044.4	6861.49	444.23
P22760	AADAC	50868.8	15520.5	444.23	444.23	444.23	444.23	444.23	444.23	444.23	444.23	444.23	6412.9	444.23	444.23	444.23	444.23	9720.75	444.23	444.23	444.23	91935.2	444.23	444.23	444.23	444.23	444.23	444.23	444.23	444.23	444.23	444.23	444.23	444.23	444.23	444.23	444.23	22636.4	444.23	444.23	444.23	444.23	444.23	444.23	444.23	34412.8	444.23	444.23	444.23	444.23	444.23	444.23
P22792	CPN2	28401.9	7988.71	5988.17	4254.87	444.23	444.23	444.23	444.23	444.23	14524.7	444.23	13938	7548.42	10207.3	14715.5	10703.4	21407.6	15831.6	12596.9	11079.2	16986.8	13233.3	9010.79	444.23	6619.14	444.23	444.23	12600.8	27579.7	14392.4	12079.3	12361.5	5625.99	13691.7	7354.7	11472.3	7144.82	444.23	12916.4	11973.4	12420.8	9444.15	23820.2	11918.6	5268.37	3743.47	7521.49	12016.2	15263.2	12479	2689.82
P22794	EVI2A	444.23	207104	444.23	444.23	444.23	444.23	444.23	444.23	444.23	444.23	444.23	444.23	444.23	444.23	444.23	444.23	444.23	444.23	444.23	444.23	444.23	444.23	444.23	444.23	444.23	444.23	444.23	444.23	444.23	444.23	444.23	444.23	444.23	444.23	444.23	444.23	444.23	444.23	444.23	444.23	444.23	444.23	444.23	444.23	444.23	444.23	444.23	444.23	444.23	444.23	444.23
P22830	FECH	33645.9	42319	17315.6	22507.2	65678.8	49352.7	24490.7	44172.9	10194.4	21175.5	26064.9	23194.5	25084.7	89754.4	51045.9	24959.2	32526.9	39200.6	105679	32181.9	46401.1	30679.6	24486.8	6218.06	28657.3	27435.3	16442.9	25914.2	48775.1	35188.9	23717.4	51705.7	31752.4	19825.4	26034.7	30566.8	43728.8	56148.4	34547.8	27936.5	36452.7	26279.4	28135.7	12391.6	32293	32711	20365.2	25355.9	33955	34873.5	21810.9
P22891	PROZ	444.23	444.23	444.23	444.23	21205.2	3100.24	444.23	444.23	444.23	444.23	444.23	444.23	444.23	444.23	444.23	444.23	3221.39	444.23	444.23	444.23	444.23	1485.31	444.23	444.23	444.23	444.23	444.23	444.23	5336.2	444.23	444.23	444.23	444.23	444.23	444.23	444.23	444.23	444.23	444.23	444.23	444.23	444.23	444.23	444.23	444.23	444.23	444.23	444.23	444.23	2527.46	444.23
P22894	MMP8	9099.76	444.23	444.23	444.23	37847.6	444.23	444.23	444.23	6438.81	444.23	444.23	444.23	444.23	444.23	444.23	2732.25	33094	444.23	10592.3	444.23	14671.2	43322.3	444.23	444.23	444.23	444.23	18833.4	444.23	10775.6	444.23	444.23	40094.3	444.23	444.23	444.23	444.23	13163.7	444.23	24023.2	444.23	444.23	444.23	13253.4	8282.83	7398.32	15677.9	11360.2	16223.4	12155	11838.9	444.23
P22897	MRC1	70304.6	63959.9	23240.5	59394	42681.5	21298.3	20201.8	444.23	25171.5	27055.2	17514.3	20084.9	36208.5	22518.1	25004.2	35978.5	154833	29035.1	41348.9	44492.4	43887.8	67250.1	61986.8	444.23	14667.2	20014	35394.8	25461.8	34552.2	24827.7	42075.8	25187.9	19869.9	444.23	19321.9	50880.7	49795.4	444.23	70030	51885.6	33080.7	32632.8	81939.8	28907.5	21256.9	25296.9	40125	29294.1	29138.4	41466.4	27286.3
P22914	CRYGS	444.23	24631.3	444.23	444.23	444.23	444.23	444.23	444.23	444.23	444.23	444.23	444.23	444.23	29696	444.23	444.23	444.23	444.23	444.23	444.23	444.23	444.23	444.23	444.23	444.23	9865.23	444.23	444.23	444.23	444.23	444.23	444.23	444.23	444.23	444.23	444.23	444.23	444.23	444.23	444.23	444.23	444.23	444.23	444.23	444.23	52028.5	444.23	444.23	444.23	6056.1	444.23
P23025	XPA	444.23	4474.93	444.23	444.23	444.23	444.23	444.23	444.23	444.23	444.23	444.23	4046.37	444.23	444.23	444.23	444.23	444.23	444.23	444.23	444.23	444.23	444.23	444.23	444.23	444.23	444.23	444.23	444.23	12965.5	444.23	444.23	4578.23	444.23	444.23	444.23	444.23	444.23	444.23	4435.05	444.23	444.23	444.23	444.23	444.23	444.23	444.23	444.23	444.23	7779.23	8386.16	444.23
P23083	IGHV1-2	133934	66702.3	71651.8	97143.5	76982.5	43690.7	74288.9	444.23	61503.2	53056	26759.8	63622	72408.1	19605.5	11094.4	59732	114750	105344	132905	48639.9	48673.9	146458	73726.7	125669	38882.6	54833.4	28558.8	49716.6	16065.9	20852.1	75658.8	108233	50534.6	21626.5	10205	55428.6	41782.4	444.23	39984.2	103474	37493.9	65970.3	95736.7	92162.8	41981.5	58335.1	99079.4	47042	12783.8	39402.2	92552.3
P23109	AMPD1	444.23	444.23	444.23	444.23	444.23	23929.3	444.23	444.23	444.23	13804.5	444.23	444.23	444.23	444.23	444.23	444.23	444.23	444.23	444.23	444.23	444.23	444.23	444.23	444.23	33608.3	444.23	444.23	444.23	444.23	444.23	444.23	444.23	444.23	444.23	444.23	444.23	444.23	444.23	444.23	444.23	444.23	444.23	444.23	444.23	444.23	444.23	444.23	444.23	444.23	444.23	444.23
P23141	CES1	139302	98322.2	97784.5	275309	40580.6	58502.1	51927.8	9569.75	50991.9	108583	58291.4	85321.5	132406	139645	146079	195785	302472	141390	73811.4	150452	2.07757e+06	204286	71435.2	107492	58790.8	80716.4	88649.1	63116.8	71468.7	128749	148858	159811	72144.2	62693.8	114689	58212.5	85656.5	34020.9	242278	173322	46927.1	161434	80549.8	97984	102672	46617.3	230686	139861	96459.5	58284.1	118428
P23142	FBLN1	117774	107531	323655	208019	60025	245329	193701	21083.1	153234	221453	139536	142208	110613	161600	251638	112966	251617	176981	96181	133405	94917.3	226464	87535.3	64873	82182.9	82384.5	182439	170871	174490	49934.3	81832	467319	57719	128933	297981	140042	67947.8	34145.6	43855.4	75046	32235.2	63233.4	116277	95999.6	43825.4	40033.9	152935	275533	309021	318438	253662
P23193	TCEA1	30309.7	38796.4	14383	19287.5	35250.4	22134.6	6161.24	15568.1	444.23	25342	26110.5	33116.2	27196.7	26138.4	40298.8	444.23	27050.8	13311.8	37423.8	21742.3	31938.5	39930	67368	444.23	444.23	20732.1	31590.7	26987	68130.2	40410.2	54135.5	54997.8	37422.6	23097.6	26920	26322	60313.8	17002.2	60178.6	28845.5	52734.9	30632.4	30466.2	55246.1	51565.6	108902	35252.7	33821.8	60655.8	59809.4	444.23
P23219	PTGS1	22179.1	47716.7	5627.16	112892	15606.3	12529	444.23	444.23	444.23	21485.1	5449.98	15138.2	33787	14144.8	50017.8	12104.5	23236.6	17086.1	18559.4	44304.6	4812.02	28194.4	20067.7	444.23	444.23	444.23	444.23	23799.1	19689.2	10791.5	24426.3	18271.5	14868.3	5771.68	22289.7	20491.5	27501.7	11303.8	19442.3	27660.5	14953.2	20489	15417.5	25397.5	24039.5	29604.6	16821.9	29123.4	23767	8665.33	4025.19
P23229	ITGA6	23297.7	42789.4	16628	37426	24957.2	23944.9	4966.91	21979	22453.7	66536.3	55806.5	35151.4	32586	53881.2	42138.8	37957.9	36634.2	21950.2	42027.3	45640.9	9177.81	43572.1	36145.6	10033.9	13048.8	97446.3	42040.2	37813.5	68592.9	40988.4	31294.4	68705.4	95174.2	30256.3	38418.9	55683.2	72026.9	29022	55002.1	45619.4	47487.8	43803.2	41391.8	33327.5	65687.1	40359.8	60341.6	43456.1	48046.9	40879.6	15442.7
P23246	SFPQ	155180	168143	73218.4	81365.8	180009	89808	55116.3	194295	49509.2	53351.1	123399	211818	97242.2	152642	167916	76797.1	165176	80928.4	147830	96380.8	103393	176129	241269	36615.6	42254.4	92294.8	140688	108289	270493	187792	185810	231390	151299	84326.9	109780	116199	219097	84081.3	229700	106062	382452	122367	108283	198176	176329	357859	169373	175020	246514	392539	56697
P23258	TUBG1	31283.2	27960.6	17235.7	22474	29792.8	21218.2	5916.26	39694.6	15793.4	17067.1	23611.5	44104.6	23878.5	30193.1	27478.1	20041.2	23213.2	18673.4	29995.6	23211.8	20108.1	26747.7	28538.8	16950.3	444.23	25962.9	24513.9	23635.6	39537.9	26430.5	29229.5	45178.7	27122.9	444.23	26843.9	26922.6	30406	24097.6	36611	22472.4	58326.9	24576.1	16968.3	22930	25833.3	33801.8	26180	33338.2	33845.7	49799.6	14495.4
P23276	KEL	444.23	444.23	444.23	444.23	444.23	444.23	444.23	444.23	444.23	444.23	444.23	444.23	444.23	444.23	444.23	444.23	444.23	444.23	444.23	444.23	444.23	444.23	444.23	444.23	444.23	444.23	444.23	444.23	3547.57	444.23	444.23	444.23	444.23	444.23	444.23	444.23	444.23	444.23	10202.4	444.23	444.23	444.23	444.23	444.23	444.23	444.23	444.23	444.23	444.23	444.23	444.23
P23280	CA6	444.23	444.23	444.23	444.23	444.23	444.23	12883	444.23	444.23	444.23	444.23	444.23	444.23	444.23	444.23	444.23	24658.6	444.23	444.23	444.23	444.23	444.23	444.23	444.23	444.23	444.23	444.23	444.23	444.23	444.23	444.23	444.23	155447	10180.7	444.23	444.23	444.23	444.23	444.23	444.23	444.23	444.23	444.23	444.23	19465.9	3508.43	444.23	444.23	444.23	444.23	444.23
P23284	PPIB	598999	536936	234866	377128	530763	264876	161095	190885	281852	252124	336789	520008	338240	450428	709634	320964	778044	240013	510119	457816	848140	483465	726330	227611	66474.5	274544	301655	402419	626084	492816	1137169	674792	875178	329765	430679	315267	1022234	315916	824967	498562	870681	478833	334511	637758	551726	1104096	592004	474461	707975	742261	199299
P23297	S100A1	444.23	5123.35	444.23	21817	444.23	44928	14512.9	38892.8	35852.4	18078.6	15986.2	444.23	444.23	19856.9	23559.7	15015.4	12747.7	42698.8	25042.1	8112.91	444.23	444.23	444.23	2065.65	35040.8	33706.9	444.23	444.23	444.23	12427.4	14701.7	444.23	52034.9	8846.04	444.23	444.23	444.23	70752.4	444.23	11401.9	444.23	28366.8	444.23	26211.8	10109.2	444.23	43433.1	444.23	444.23	9151.51	444.23
P23327	HRC	444.23	444.23	444.23	444.23	444.23	44332.5	444.23	444.23	444.23	10461.5	444.23	4943.43	444.23	444.23	20575.8	444.23	444.23	49903.8	444.23	444.23	444.23	444.23	444.23	444.23	27728	444.23	444.23	444.23	7230.33	444.23	444.23	444.23	444.23	444.23	444.23	444.23	444.23	444.23	444.23	444.23	444.23	5393.18	444.23	444.23	444.23	444.23	444.23	444.23	444.23	444.23	444.23
P23352	ANOS1	444.23	444.23	7954.68	444.23	444.23	444.23	444.23	444.23	444.23	444.23	444.23	444.23	444.23	444.23	444.23	444.23	444.23	444.23	444.23	444.23	444.23	444.23	444.23	444.23	444.23	444.23	444.23	444.23	444.23	444.23	444.23	444.23	444.23	12848.6	4094.73	444.23	444.23	444.23	444.23	444.23	444.23	444.23	444.23	444.23	444.23	444.23	14529.1	444.23	444.23	2919.63	444.23
P23368	ME2	56422.4	53038.2	22583	29298.7	41773.5	47248.2	20415.1	46437.9	20185.8	34787.9	32102.2	28903.7	32313.9	53856.7	29940.1	31050.3	76526.9	58286.3	48171.7	50528.6	31903.2	45629.6	64834.7	5966.6	23082.6	34412.3	31099.7	28187.7	40678.4	34760.4	45529.9	56428	36547.5	29274.4	33538.3	30897.6	102852	76504	61458.3	53461.7	88586.7	42537.6	32724	43767.5	37630.7	69112.2	43586.7	38640.8	40127.4	73878.3	22064
P23378	GLDC	2195.51	5594	444.23	444.23	444.23	444.23	444.23	13682	444.23	444.23	10445	444.23	4566.01	16355.5	82278.4	444.23	3000.26	444.23	28405.2	444.23	362856	444.23	444.23	444.23	444.23	22674.9	444.23	6647.01	444.23	444.23	13368.1	8974.86	444.23	444.23	7402.02	16619.8	11470.4	15066.6	444.23	6280.53	9726.96	6373.9	444.23	21828.8	444.23	8398.16	8264.53	444.23	444.23	444.23	444.23
P23381	WARS1	38234.2	101186	46389.7	55915.8	44788	51664.4	25717.9	55460.5	29771.4	46066.6	32638.5	69451.3	70386.1	68519.3	71519.9	28070.7	72329.2	51844.4	94274.8	58584.6	48934.3	226559	133270	24162.3	35080.7	62506.6	61140.6	30896.4	79631	65515	106998	131294	95439.8	67761.6	60187.1	34644.8	166021	79542	218806	47105.8	106150	75059	63340.4	80051.7	73404.3	136284	81889.7	55019	66835.4	74028.8	41086.9
P23396	RPS3	142243	362842	176168	217623	301090	244243	115934	375550	126940	377549	251217	475158	427114	429587	474457	229047	264882	204489	315075	215875	268878	409205	605372	79901.3	104540	207333	265231	243827	518702	343076	720658	491221	752816	164689	272498	325119	727324	197985	688728	184639	765151	442487	284051	444661	796640	937370	468702	416160	631855	627588	125431
P23434	GCSH	6797.82	2349.96	3268.54	2658.6	666.345	4725.52	444.23	12806.3	1241.32	1303.04	444.23	444.23	3129.53	7932.36	8411.37	444.23	9285.82	7147.01	14710.5	3177.17	40077.8	2819.65	2085.57	444.23	2194.05	4447.35	444.23	444.23	9765.76	5528.3	3196.15	6599.08	2441.89	444.23	1982.88	2370.78	4371.35	24556	4499.8	7724.92	5556.65	2893.44	2471.21	9454.28	3684.97	2093.36	4253.7	2175.41	2321.84	4257.35	1357.18
P23435	CBLN1	444.23	444.23	444.23	444.23	444.23	444.23	444.23	444.23	444.23	444.23	444.23	43659.9	444.23	444.23	444.23	444.23	444.23	444.23	444.23	444.23	444.23	444.23	444.23	444.23	444.23	444.23	444.23	444.23	444.23	444.23	444.23	444.23	444.23	444.23	444.23	444.23	444.23	444.23	444.23	444.23	444.23	444.23	444.23	444.23	444.23	444.23	444.23	444.23	444.23	444.23	444.23
P23443	RPS6KB1	444.23	6468.93	9306.34	4082.03	8724.34	444.23	444.23	6252.64	444.23	444.23	8003.55	6109.55	444.23	12822	11119.1	444.23	9184.77	444.23	8776.88	444.23	6604.54	9077.26	11593	444.23	444.23	5976.07	444.23	11596.2	12310	444.23	10066.2	8999.3	9791.36	444.23	18022.9	444.23	9093.93	10927.8	13448.1	9389.9	15558.5	8671.89	8161.15	444.23	12490.4	14588.6	6133.15	444.23	15353.1	7489.19	444.23
P23458	JAK1	20846.4	23124.3	8482.2	16804.5	10252.3	8998.52	444.23	12980	5916.44	444.23	8571.33	4010.22	17012	17563.2	16720.5	15068	26029.9	9700.07	17440	15453.5	12480.4	20358.6	29106.1	444.23	4542.31	11529.5	4699.76	19007.8	24697.5	15157.1	15148.8	19348.6	10534.7	444.23	16280.4	12897.3	19305.8	19815.1	23592.9	16061.5	16607.9	12064.1	9279.44	7234.75	16662.7	28864.5	8319.29	16101.1	16248.7	20156.2	8190.1
P23468	PTPRD	444.23	444.23	444.23	444.23	444.23	444.23	444.23	28877.5	444.23	444.23	444.23	6879.74	444.23	444.23	12702.8	444.23	444.23	444.23	2645.23	444.23	444.23	444.23	444.23	444.23	444.23	444.23	444.23	444.23	8960.16	444.23	444.23	12063.3	444.23	10216.9	444.23	444.23	444.23	20751.8	444.23	444.23	444.23	444.23	444.23	444.23	444.23	444.23	444.23	444.23	444.23	444.23	444.23
P23469	PTPRE	27268.7	14555.8	444.23	6219.68	13253.1	444.23	444.23	27562.8	444.23	444.23	444.23	444.23	8507.25	10051.6	444.23	7869.47	26688.6	444.23	4674.8	12876.4	15564.4	21419.7	19300.8	444.23	444.23	27244.1	444.23	8433.79	6964.76	444.23	11805.5	13345.5	444.23	13895.7	444.23	444.23	20403.9	27828.4	19784.1	14427.1	18898.7	444.23	444.23	444.23	11587.7	19572.3	10983.8	11068.2	6858.05	13265	444.23
P23470	PTPRG	14996.6	11804.3	11039.9	12284.6	10757.3	9306.33	8200.21	17422.2	9487.13	8485.33	444.23	16276.5	7709.1	14516.4	10818.2	15344	13188.5	10661.6	14022.8	10220.6	444.23	13549.3	11027.2	8915.99	444.23	12260.1	8439.81	13064.6	15297.9	11016.2	10304.8	13940.4	13879.7	5615.81	11130.7	10138.2	11905	13525.1	10145.5	11670.9	17960.4	8005.66	11327.8	15595.3	9598.98	8636.79	9835.79	10262.5	14476.2	14384.2	6591.13
P23471	PTPRZ1	444.23	444.23	444.23	444.23	444.23	444.23	444.23	176568	444.23	444.23	444.23	444.23	8878.84	444.23	444.23	444.23	444.23	444.23	444.23	444.23	444.23	444.23	444.23	444.23	444.23	444.23	33453.3	444.23	444.23	444.23	444.23	444.23	444.23	444.23	444.23	444.23	444.23	122084	444.23	29911.6	444.23	444.23	444.23	8086.83	21122.6	444.23	61859.9	444.23	444.23	444.23	444.23
P23497	SP100	19295.6	22489.9	12122.9	10451.9	19734.5	12639.2	5490.02	444.23	4305.83	4825.92	11199.5	14604.4	11621.8	18750.4	23117.9	444.23	25271.5	16797	22474.2	15267.7	22830.4	28859.9	33817.7	444.23	444.23	10882.9	11531.7	6743.47	32981.5	11482.9	28852.1	33123.3	27387.4	444.23	10212.7	10809.7	27581.5	444.23	23503.9	16794.9	16852.8	21638.4	29761.4	17726	19678.3	63438.3	21752.9	23749.1	24809	15363.9	10533.4
P23508	MCC	444.23	444.23	444.23	444.23	444.23	444.23	444.23	444.23	444.23	444.23	444.23	444.23	444.23	444.23	4327.81	444.23	444.23	444.23	444.23	444.23	5383.8	444.23	444.23	444.23	444.23	444.23	444.23	444.23	7031.18	444.23	444.23	444.23	444.23	444.23	444.23	444.23	444.23	444.23	444.23	444.23	444.23	444.23	444.23	444.23	444.23	444.23	444.23	444.23	444.23	4897.27	444.23
P23511	NFYA	444.23	444.23	444.23	444.23	444.23	444.23	444.23	444.23	444.23	444.23	444.23	444.23	444.23	444.23	5742.98	444.23	444.23	444.23	444.23	444.23	444.23	444.23	444.23	444.23	444.23	444.23	444.23	444.23	6941.1	444.23	444.23	444.23	444.23	444.23	444.23	444.23	444.23	444.23	444.23	444.23	444.23	444.23	444.23	444.23	444.23	444.23	444.23	444.23	444.23	2914.9	444.23
P23515	OMG	444.23	444.23	444.23	444.23	444.23	444.23	444.23	370170	444.23	444.23	444.23	444.23	444.23	444.23	444.23	444.23	444.23	444.23	444.23	444.23	444.23	444.23	444.23	444.23	444.23	444.23	13093.7	444.23	444.23	444.23	444.23	444.23	444.23	444.23	444.23	444.23	444.23	131466	444.23	444.23	444.23	444.23	444.23	22855.7	444.23	444.23	444.23	444.23	444.23	444.23	444.23
P23526	AHCY	114723	162613	70238.8	92978.1	90483.8	104287	47272.3	147941	72577.8	103656	121571	133682	108508	168816	248567	107903	133725	83152	298289	108957	260721	123998	182543	68141.8	52779	155020	104999	134601	238223	201559	245180	279899	153323	80085.1	152504	76254.9	190200	172092	294793	88983.5	383951	151841	109828	203867	250045	224858	138286	136420	140086	291485	71917.2
P23528	CFL1	441222	659385	417538	498760	268211	524184	143872	963987	139144	229124	319401	338937	609255	526007	636459	223630	721654	303502	551738	601307	349141	624953	908642	40037.6	232820	459535	301692	510722	774509	459304	1016515	1001594	523524	847679	643657	310772	979691	1102951	789203	556203	1055537	466029	360787	543258	726527	1261315	349794	526122	748099	723263	283394
P23588	EIF4B	444.23	12832.3	11516.8	22090.4	16486.8	17102.7	15029.3	30431.7	21072.5	12883.1	20172.4	29179.6	21078.4	24401	36280.4	6924.99	444.23	12996.6	19375	18080.1	8929.9	20760.1	24899	444.23	444.23	18962.6	29578.2	17768.5	33156.9	19632.8	31894.2	34999.4	24456.4	15375.9	14517.2	14200.9	24478.5	12767.7	30723.5	15741.2	24833.2	23756	18678.6	16602.5	28435.6	33437.2	17510.5	20316.8	35804.8	24782.3	444.23
P23610	F8A1	23795.9	14013.2	6913.49	9171.05	14049.7	11035.9	5797.41	51326.9	5569.02	6273.02	12800.2	15643.5	12244.8	14750.1	15081	9326.75	15348.1	8387.75	20000.7	6865.32	15330.5	16807.9	15949.3	3614.54	444.23	15414.8	11362.8	14447	18561.8	13050.2	15048.5	20873.2	15382.6	5662.99	14227	17961.9	18178.1	25245.2	23955.1	13880.6	20779.7	15106.4	12474.3	14467.9	20784.1	22065.6	14726	12316.6	17890.3	21225.2	6153.3
P23634	ATP2B4	56809.4	94133.7	63094	78490.8	45574.7	42859.2	35700.9	188056	40877.3	48669.8	53189	89458.4	64439.4	80423.8	89498	49769.5	58181	53614.2	38719	126303	26159.9	73869	79322.1	30188.6	14830.8	56485.7	57218.5	103864	156202	66485.7	56994.5	116153	44676.7	79104.2	124527	48022.5	62584.1	137153	64648.4	44416.8	90871.4	40723	55368.1	48857.9	49788.1	62652.7	49522.4	84701.5	176567	101509	57378.2
P23677	ITPKA	444.23	444.23	444.23	444.23	444.23	444.23	444.23	24359.3	444.23	444.23	444.23	444.23	444.23	444.23	444.23	444.23	444.23	444.23	444.23	444.23	444.23	444.23	444.23	444.23	444.23	444.23	444.23	444.23	444.23	444.23	444.23	444.23	444.23	444.23	444.23	444.23	8990.62	444.23	444.23	10421	444.23	444.23	444.23	444.23	444.23	444.23	444.23	444.23	444.23	444.23	444.23
P23743	DGKA	9234.9	25352.2	7656.11	7509.28	3753.87	4208.34	444.23	7096.79	444.23	444.23	5124.11	3300.09	16502.3	12899.9	10793.4	444.23	15571.1	444.23	7906.5	10080.3	444.23	13352.5	24795	444.23	444.23	5034.72	444.23	444.23	11952.1	4225.79	16612.1	24574.1	17443.3	2198.83	4842.77	12199.8	21605.1	3787.99	16686.8	8945.82	6740.22	20594.2	10241.8	444.23	22929.1	42010.7	18410.1	11923.4	10080	10340.3	444.23
P23759	PAX7	28658.2	5374.46	444.23	444.23	444.23	444.23	444.23	444.23	444.23	444.23	444.23	2942.15	444.23	444.23	444.23	444.23	17583.8	444.23	444.23	444.23	5052.51	11199.6	5364.93	444.23	444.23	444.23	444.23	20412.7	35619.3	444.23	444.23	444.23	8327.78	444.23	4761.72	444.23	10853.8	444.23	9328.77	10632.8	444.23	14536.5	444.23	7610.1	19081.5	444.23	7283.28	444.23	27144.7	10895.8	444.23
P23763	VAMP1	444.23	444.23	444.23	444.23	444.23	444.23	444.23	8679.52	444.23	444.23	444.23	444.23	444.23	444.23	444.23	444.23	444.23	444.23	444.23	444.23	444.23	444.23	444.23	444.23	444.23	444.23	444.23	444.23	444.23	444.23	444.23	444.23	444.23	444.23	444.23	444.23	444.23	29377.3	444.23	444.23	444.23	444.23	444.23	444.23	444.23	444.23	444.23	444.23	444.23	444.23	444.23
P23771	GATA3	444.23	444.23	444.23	444.23	444.23	444.23	444.23	444.23	444.23	444.23	444.23	444.23	444.23	444.23	444.23	444.23	444.23	444.23	444.23	444.23	444.23	444.23	444.23	444.23	444.23	444.23	444.23	444.23	444.23	444.23	444.23	444.23	444.23	444.23	444.23	444.23	444.23	444.23	444.23	444.23	444.23	444.23	444.23	444.23	444.23	444.23	444.23	444.23	444.23	444.23	444.23
P23786	CPT2	35350.4	24744.6	444.23	25763.7	14294.5	24359.5	444.23	14206.5	444.23	444.23	15097.1	19343.2	19197	21405.3	29583.1	12917.1	34082	32310.5	65956	23785	126872	21184.6	23676.4	444.23	10310.5	16624.9	19787.1	444.23	17186	28127.2	29687.4	36180	22382.3	19051.2	12647.3	19157.9	34407.3	26176.7	25420.6	60969.5	45169.8	28671.7	10842.4	23363.8	24094.2	20402.6	24868.1	14689.4	19317	30380.5	10801.2
P23919	DTYMK	178271	51266.7	21602.8	35500.3	56402.3	27365.9	7639.43	39423.8	20657.1	11077.5	31218.9	32282.2	42928.7	36796.9	30888	37348.7	59865.9	31120.8	50165.6	46156.7	74922.9	44629.3	61484.8	16902.8	7889.29	27369.8	31639.2	22950.3	44205.6	46465.4	64972.8	48982.1	34711.3	21502.3	27117.5	27180.8	66859.9	28542.5	55046.9	61122.3	64385.8	33954.4	35112.4	42270.3	45867	72657.3	33216.8	45023.2	46075.2	51063.2	21766.9
P23921	RRM1	8711.69	444.23	444.23	444.23	12478.8	444.23	444.23	444.23	444.23	444.23	444.23	444.23	11718.9	6361.13	15052	444.23	11117.8	444.23	7687.76	444.23	444.23	9044.94	9068.59	444.23	444.23	444.23	444.23	444.23	9307.99	444.23	11706.9	6837.62	444.23	444.23	444.23	444.23	13692	444.23	11659.1	444.23	15410.2	10940.1	5263.62	3933.24	18515.4	20462.1	444.23	6746.19	11256.8	11495.7	444.23
P23946	CMA1	444.23	808132	89484.3	281280	444.23	211646	444.23	444.23	47336.4	98576.7	107159	444.23	134278	271823	183084	112044	328320	444.23	48809.6	141944	444.23	89714.7	62940.1	113420	69284.3	97668.5	223993	62168.6	161846	177621	71935	444.23	259088	28838.3	111562	243745	288507	444.23	43630.7	314547	46572.2	56704.7	277178	33368.6	97165.6	204990	142644	123879	323640	263483	33353
P23975	SLC6A2	444.23	444.23	444.23	444.23	444.23	444.23	444.23	444.23	444.23	444.23	444.23	444.23	444.23	444.23	444.23	444.23	444.23	444.23	444.23	444.23	444.23	444.23	444.23	444.23	444.23	444.23	444.23	444.23	444.23	444.23	444.23	444.23	444.23	444.23	444.23	444.23	444.23	444.23	444.23	444.23	444.23	444.23	444.23	444.23	444.23	444.23	444.23	444.23	444.23	444.23	444.23
P24043	LAMA2	73788.3	42121.1	55275	58880.8	14156.5	94211.9	24239.5	36117.1	30256.6	81202	45436.5	33103.4	47332.8	39210.2	42041	38874.1	65054.5	124431	28625.2	42932.8	27906.4	34010.4	33091.9	18738	69800.6	220768	32587.8	58570.7	40436.9	37929.7	30286.4	33109.1	51827.3	37347.2	63711.7	34560.2	38071.6	52602.2	13864.9	58099.3	65995.7	51152.8	40857.9	37510	55637	14218.6	35658.7	48111.6	60800.3	46437.7	47319.9
P24158	PRTN3	268233	53454.5	64453.4	82758.9	1.21668e+06	43991.8	22370.7	6187.26	31681.7	95346.4	20388	35011.8	53618.9	18095.6	13806.1	81060.5	141219	83311.7	79401.5	70643.9	159275	425072	58121.5	10799.4	35300	24298.4	194504	43798.9	76581.1	33945.9	71605.9	559782	31792	7892.05	3112.11	16106.2	103865	85032	104647	105814	44462.5	52553.3	194836	83088.7	82191.8	164154	91867.8	100893	103457	44106.3	66986.3
P24298	GPT	10992.2	9032.37	11995.2	21459.4	14487.9	34653	19476.1	16838.5	16501	32008.6	16786	12948.6	14757.8	13397.8	12642.8	32481.3	20179.6	38349	27373.1	13363.9	116928	11509.7	14105.4	17720.2	21677.7	24240.2	15166.9	444.23	7252.76	16374.9	48165.3	444.23	52065.2	444.23	9500.23	27065.6	11603.6	33505.7	14018.9	19865.2	444.23	45608	29645.9	17866.9	33079	14562.3	31294.9	444.23	444.23	9221.64	20040.4
P24310	COX7A1	36425.7	7376.66	444.23	23642.8	444.23	41701.2	444.23	15205.8	444.23	5195.38	444.23	444.23	4567.97	8794.1	15465.9	27003.2	7162.91	76039.1	23715	10185.7	444.23	444.23	8608.13	3851.3	38788.6	444.23	444.23	6954.81	11988.1	8340.35	11264.3	444.23	15704.3	444.23	3355.94	444.23	444.23	9986.77	11234.8	2018.87	444.23	8154.49	12341.2	23905.8	9929.5	444.23	5509.41	5152.17	3974.5	9061.74	2045.31
P24311	COX7B	444.23	444.23	444.23	444.23	444.23	444.23	444.23	444.23	444.23	4786.89	444.23	444.23	444.23	444.23	444.23	444.23	444.23	21117.7	24575.5	444.23	444.23	444.23	444.23	444.23	444.23	444.23	444.23	444.23	444.23	444.23	444.23	22997.3	444.23	444.23	444.23	444.23	19820.2	12421.2	444.23	41733.7	444.23	444.23	444.23	444.23	444.23	444.23	444.23	444.23	444.23	444.23	444.23
P24347	MMP11	444.23	444.23	444.23	444.23	444.23	444.23	444.23	444.23	444.23	444.23	444.23	444.23	444.23	444.23	444.23	444.23	444.23	444.23	444.23	444.23	444.23	444.23	444.23	444.23	444.23	444.23	444.23	444.23	444.23	444.23	444.23	444.23	444.23	444.23	444.23	444.23	444.23	444.23	444.23	444.23	444.23	444.23	444.23	444.23	444.23	444.23	444.23	444.23	444.23	444.23	444.23
P24386	CHM	444.23	444.23	444.23	444.23	444.23	444.23	444.23	444.23	444.23	444.23	444.23	444.23	444.23	444.23	444.23	444.23	444.23	444.23	444.23	444.23	444.23	444.23	444.23	444.23	444.23	444.23	444.23	444.23	444.23	444.23	444.23	444.23	444.23	444.23	444.23	444.23	444.23	444.23	444.23	444.23	444.23	444.23	444.23	444.23	444.23	444.23	444.23	444.23	444.23	444.23	444.23
P24387	CRHBP	444.23	444.23	444.23	444.23	444.23	444.23	444.23	17933.9	444.23	444.23	444.23	444.23	444.23	444.23	444.23	444.23	5837.73	444.23	444.23	444.23	444.23	444.23	444.23	444.23	444.23	444.23	444.23	444.23	444.23	444.23	444.23	444.23	444.23	444.23	444.23	444.23	444.23	444.23	444.23	444.23	444.23	444.23	444.23	444.23	444.23	444.23	444.23	444.23	444.23	444.23	444.23
P24390	KDELR1	444.23	444.23	444.23	444.23	444.23	444.23	444.23	444.23	444.23	444.23	444.23	444.23	444.23	444.23	444.23	444.23	444.23	444.23	444.23	444.23	444.23	444.23	444.23	444.23	444.23	444.23	444.23	444.23	444.23	444.23	444.23	444.23	444.23	444.23	444.23	444.23	444.23	444.23	444.23	444.23	444.23	444.23	444.23	444.23	444.23	444.23	444.23	444.23	444.23	444.23	444.23
P24462	CYP3A7	444.23	444.23	444.23	444.23	444.23	444.23	444.23	444.23	444.23	444.23	444.23	444.23	444.23	444.23	444.23	444.23	444.23	444.23	444.23	444.23	7593.75	444.23	444.23	444.23	444.23	444.23	444.23	444.23	444.23	444.23	444.23	444.23	444.23	444.23	444.23	444.23	444.23	444.23	444.23	444.23	444.23	444.23	444.23	444.23	444.23	444.23	444.23	444.23	444.23	444.23	444.23
P24468	NR2F2	3349.44	9627.22	5172.78	9165.62	444.23	444.23	444.23	444.23	444.23	444.23	444.23	14677	444.23	10313.3	26185.8	444.23	23539.8	444.23	17759.7	8740.11	3279.83	11681.5	14904.4	444.23	444.23	10291.8	444.23	444.23	42134.5	444.23	18620.7	25403.7	4874.01	444.23	15051.3	444.23	444.23	6866.7	14859.1	22821.3	12283.2	444.23	7835.86	13729.3	444.23	14857.1	13092.1	16119.1	22309.8	20416.8	6008.96
P24530	EDNRB	444.23	444.23	444.23	444.23	444.23	444.23	444.23	444.23	444.23	444.23	444.23	444.23	444.23	444.23	444.23	444.23	444.23	444.23	444.23	444.23	444.23	444.23	444.23	444.23	444.23	444.23	444.23	444.23	444.23	444.23	444.23	444.23	444.23	444.23	444.23	444.23	444.23	444.23	444.23	444.23	444.23	444.23	444.23	444.23	444.23	444.23	444.23	444.23	444.23	444.23	444.23
P24534	EEF1B2	57825.2	44174.4	35929.3	42117.4	46251.7	36662.1	20554.1	68573.3	39800.7	35127.6	31317.8	52528.4	64233.7	69824.4	90168.3	30809	60988.1	34825.4	69446.3	50275.5	83836.5	70652.9	84831.9	1943.76	26229.5	40707.6	32139.5	41247.8	73238.6	50248.1	104469	81135.2	120284	21430.6	43718	47122	92368.8	65178	102474	71253.1	130846	66676.3	37225	83783.4	130637	118203	73544.1	46924.8	102085	67451.4	27476.7
P24539	ATP5PB	213396	220856	147578	208238	133394	260523	51537.6	291536	111067	190445	284060	189304	242599	258571	228275	218637	228460	380405	467693	196398	166184	192501	257790	67628.4	183824	215012	121552	197395	202320	296665	228827	329640	219889	143515	209455	176278	317539	401450	254015	254542	202469	236104	219045	249713	297969	326407	247232	235018	196200	245612	128463
P24557	TBXAS1	11031.9	10061	6196.16	15598.7	23933.5	9761.69	8233.51	444.23	9110.53	9870.54	444.23	5514.24	7465.96	13370.6	43385.2	14453.1	17853.6	8325.1	10639.8	7875.36	11835.8	30299.6	26467.5	444.23	444.23	10411	7116.58	5431.35	8781.28	11830.7	30880.9	23603.1	13842.1	4739.12	4717.66	7223.48	22274.9	11792.8	19849.3	7616.51	14233.6	13273.7	21378.7	18090.4	10654.9	30918.3	14381.4	14506.9	12607.8	18046.6	4838.75
P24588	AKAP5	444.23	444.23	444.23	444.23	444.23	444.23	444.23	444.23	444.23	444.23	444.23	444.23	444.23	444.23	444.23	444.23	444.23	444.23	444.23	444.23	444.23	444.23	444.23	444.23	444.23	444.23	444.23	444.23	444.23	444.23	444.23	444.23	444.23	444.23	444.23	444.23	444.23	444.23	444.23	444.23	444.23	444.23	444.23	444.23	444.23	444.23	444.23	444.23	444.23	444.23	444.23
P24592	IGFBP6	444.23	444.23	444.23	6951.07	444.23	7691.84	19822.3	444.23	444.23	8039.18	23538.5	444.23	444.23	31388.6	24743	5140.16	444.23	444.23	444.23	444.23	444.23	444.23	444.23	444.23	444.23	18912	14584.5	26347.3	15034.3	11199.7	444.23	10764.2	444.23	444.23	23459.9	444.23	444.23	9390.86	444.23	444.23	444.23	16228.5	13355.5	6790.9	444.23	444.23	444.23	22356.5	13645.9	13362.2	444.23
P24593	IGFBP5	16715.3	6021.79	15720.7	5059.72	84837.3	15072.5	11336.8	7727.46	13926.6	11087.2	20803.7	3629.75	7123.55	24124.3	28986.4	5854.67	17669.8	11512.9	9836.69	444.23	444.23	11232	11615	444.23	6737.01	6928.29	16052.6	15292.1	31414.8	444.23	20696.1	22172.9	5786.18	2941.23	14126.4	444.23	444.23	8493.39	444.23	11205.4	9284.91	14054.3	12146.7	15111.7	444.23	444.23	21201.1	13155.1	19875	17120.8	7603.87
P24666	ACP1	114863	72449.9	50453.3	55835.6	59085.7	67160.9	26792.7	79798.6	34738.7	47135.3	48848.6	101251	74552.9	88089.1	123034	49388.5	93605	57833.3	81465.7	70738.6	64183	87187.2	91952.8	25419.3	49108	59588.2	50413.9	64877.1	107836	88607.6	82610	105494	105195	82794.4	76994.2	46567.8	99256	80867.1	129927	79859.2	148420	83325.7	108556	81264.5	80367.6	105929	86406.9	69661.6	99748.7	92057.9	44996.8
P24723	PRKCH	444.23	2822.9	444.23	444.23	444.23	444.23	444.23	444.23	444.23	444.23	444.23	444.23	444.23	444.23	444.23	444.23	5641.43	444.23	444.23	444.23	444.23	7232.97	6838.66	444.23	444.23	444.23	444.23	444.23	444.23	444.23	444.23	444.23	444.23	444.23	444.23	444.23	444.23	444.23	444.23	444.23	444.23	444.23	444.23	444.23	444.23	6779.75	444.23	444.23	444.23	444.23	444.23
P24752	ACAT1	613441	170537	85615.5	240404	181468	431173	47889.5	298597	74451.5	176898	166444	230539	142204	252517	293059	173617	183211	500380	1597413	175557	2.19459e+06	182834	197445	45842.9	274729	141832	102630	141297	228422	363391	199739	237660	359401	202762	128023	145066	212126	243553	218158	500013	342044	226379	139018	251592	146575	193186	251582	191625	210069	207312	115170
P24821	TNC	60080.1	151316	184640	36803	147454	45688.1	75075.1	52892.9	228419	343479	99714.9	79973.7	84385.2	19716.6	25654.2	42577.8	77665.8	63225.9	130911	218311	40673.2	120434	387545	20921.2	63019.7	57402.7	410435	72482	54957.6	53739	111910	806216	37056.9	148224	220642	58258.9	119466	68959.5	124646	85766.7	20531.7	71532.9	75282.9	36889.7	173174	260231	206144	73129.9	94422	23404	125537
P24844	MYL9	321297	1.41734e+06	1.60513e+06	1.25558e+06	220360	509779	84052.5	141842	107570	347986	187096	736974	1.37284e+06	305689	501429	315535	654795	237889	523683	1.79909e+06	211311	603202	766916	146200	116823	250627	208020	1349600	1.33333e+06	561654	417552	2544002	432576	1.45128e+06	2762366	255833	773489	137421	409411	587703	670434	332115	497910	365852	277057	442275	270291	1451488	886213	775213	905700
P24855	DNASE1	444.23	444.23	444.23	444.23	444.23	444.23	444.23	444.23	444.23	444.23	444.23	444.23	444.23	444.23	444.23	444.23	8616.44	444.23	444.23	10320.4	444.23	444.23	444.23	444.23	444.23	444.23	444.23	444.23	444.23	444.23	444.23	22655.1	444.23	444.23	444.23	444.23	12582.4	444.23	444.23	444.23	444.23	444.23	444.23	444.23	444.23	444.23	444.23	444.23	444.23	444.23	444.23
P24863	CCNC	444.23	444.23	444.23	444.23	444.23	444.23	444.23	444.23	444.23	444.23	444.23	444.23	444.23	444.23	444.23	444.23	444.23	444.23	444.23	444.23	444.23	444.23	444.23	444.23	444.23	444.23	444.23	444.23	444.23	444.23	444.23	444.23	444.23	444.23	444.23	444.23	444.23	444.23	444.23	444.23	444.23	444.23	444.23	444.23	444.23	444.23	444.23	444.23	444.23	444.23	444.23
P24864	CCNE1	444.23	444.23	444.23	444.23	444.23	444.23	444.23	444.23	444.23	444.23	444.23	444.23	444.23	444.23	444.23	444.23	444.23	444.23	444.23	444.23	444.23	444.23	444.23	444.23	444.23	444.23	444.23	444.23	444.23	444.23	444.23	444.23	444.23	444.23	444.23	444.23	444.23	444.23	444.23	444.23	444.23	444.23	444.23	444.23	444.23	444.23	444.23	444.23	444.23	444.23	444.23
P24903	CYP2F1	444.23	16735.1	444.23	444.23	444.23	444.23	444.23	444.23	444.23	444.23	444.23	444.23	444.23	444.23	444.23	444.23	444.23	444.23	6864.07	444.23	444.23	444.23	444.23	444.23	444.23	444.23	444.23	444.23	444.23	444.23	444.23	444.23	444.23	444.23	444.23	444.23	444.23	444.23	444.23	444.23	444.23	444.23	444.23	444.23	444.23	444.23	444.23	444.23	444.23	444.23	444.23
P24928	POLR2A	16600.6	17680.7	2463.46	13850	18677.2	19968.4	444.23	11547.5	6178.79	444.23	9363.92	15095.5	12666.8	14827.1	16277.6	6775.38	20228.5	10996.2	20829.2	14133.4	15801.3	21403.3	25855.1	6122.07	444.23	10170.1	15285.4	444.23	24214.4	16517.9	21277.4	25121.1	14299.3	6673.37	16731.6	14151.4	24277	444.23	25453.6	20894.4	24365	20603.6	15019.9	18716.2	19447.2	31820	17164.4	15876.1	26312.2	20884.6	444.23
P24941	CDK2	14234.6	10284.8	6502.92	5471.13	13711.2	444.23	444.23	444.23	444.23	444.23	7257.78	5345.94	10168	17725.9	14435.1	8184.39	17294	6346.81	9921.14	11044.6	13998.1	13332.9	13589.4	444.23	444.23	444.23	8249.44	10835.8	16778.5	8173.05	13155.2	19393.8	8243.02	11267.6	14706.5	8732.49	13031	444.23	13422.5	13664.8	18402.9	4559.59	10103	8573.62	8263.87	21929.9	7920.58	10953.1	18834.6	15319.8	444.23
P25054	APC	444.23	444.23	444.23	444.23	444.23	444.23	444.23	7019.33	444.23	444.23	444.23	444.23	444.23	444.23	444.23	444.23	444.23	444.23	444.23	444.23	444.23	444.23	444.23	444.23	444.23	444.23	444.23	444.23	444.23	444.23	444.23	5432.94	444.23	444.23	444.23	444.23	444.23	6002.98	444.23	444.23	444.23	444.23	444.23	444.23	444.23	444.23	444.23	444.23	444.23	444.23	444.23
P25067	COL8A2	444.23	9726.17	16243.5	444.23	444.23	444.23	12530.7	444.23	12343.9	444.23	444.23	444.23	444.23	53035.3	444.23	444.23	444.23	444.23	444.23	444.23	444.23	444.23	444.23	444.23	444.23	6873.22	444.23	444.23	3723.78	444.23	444.23	11622.4	444.23	444.23	3828.83	444.23	444.23	444.23	444.23	444.23	444.23	444.23	444.23	444.23	444.23	444.23	12901.1	444.23	444.23	444.23	8877.15
P25092	GUCY2C	444.23	444.23	444.23	444.23	444.23	444.23	444.23	444.23	444.23	444.23	444.23	444.23	444.23	444.23	444.23	444.23	444.23	444.23	444.23	444.23	444.23	444.23	444.23	444.23	444.23	444.23	444.23	444.23	444.23	444.23	444.23	444.23	444.23	444.23	444.23	444.23	444.23	444.23	444.23	444.23	444.23	444.23	444.23	444.23	444.23	444.23	444.23	444.23	444.23	444.23	444.23
P25098	GRK2	36397.3	46531.9	15324.6	20462.7	68406.4	12763.5	444.23	61452.3	6159.52	444.23	11218.9	34848.3	23069.4	19196.3	24605.7	14448	34936.4	17516.7	21820.1	25595.2	31405.7	36867.7	51585.5	444.23	444.23	17260.9	10712.4	16622.6	22320.2	23004.2	37610.3	46093.9	20546.5	16438.4	17212	17138.3	42188.6	32774.1	42766.2	27792.5	31762	24424.4	17806.3	16997.8	31367.2	70776.5	19869.3	22990.5	28696.9	31919.1	10031.5
P25101	EDNRA	444.23	444.23	444.23	444.23	444.23	444.23	444.23	444.23	444.23	444.23	444.23	444.23	444.23	444.23	444.23	444.23	444.23	444.23	444.23	444.23	444.23	444.23	444.23	444.23	444.23	444.23	444.23	444.23	2960.42	444.23	444.23	7041.85	444.23	444.23	3934.56	444.23	444.23	444.23	444.23	444.23	444.23	444.23	444.23	444.23	444.23	444.23	444.23	444.23	444.23	444.23	444.23
P25189	MPZ	22021.3	51957	4076.54	40355.1	35596.4	201838	444.23	444.23	444.23	68479.1	38237.9	18066.7	27015	140392	444.23	444.23	28723.6	13690.9	444.23	27846.6	444.23	7175.68	444.23	444.23	444.23	5.33855e+06	444.23	18316.9	14492.6	21843.2	5934.86	47783.8	22345.5	11901.4	42878.8	57646.1	25110.9	56351.6	19826.3	27400.2	48272.3	57767.5	444.23	9762.86	132278	444.23	30696.4	15482.4	33442.3	8137.27	15829.8
P25205	MCM3	23532	29242.4	444.23	444.23	71240.2	444.23	444.23	6224.93	444.23	5658.44	8942.33	9907.5	16260.6	21418.1	25348.1	444.23	25646.2	6285.1	25361.6	18398.3	444.23	17658.5	29848	444.23	444.23	4913.88	16854.7	8429.55	24830.4	12477.5	18807.7	19369.6	7607.14	444.23	9114.49	23458.7	43101.3	5143.16	21297.8	20393.8	47737.5	11250.9	23557.6	8507.08	23272	60095.7	10619.1	15305.1	24043.1	45720.5	444.23
P25208	NFYB	444.23	6987.53	444.23	444.23	444.23	5362.64	444.23	444.23	444.23	444.23	444.23	444.23	444.23	444.23	11314.1	444.23	444.23	444.23	5295.02	444.23	444.23	444.23	2976	444.23	444.23	444.23	444.23	444.23	16202.3	444.23	444.23	22480.3	444.23	444.23	444.23	444.23	5502.16	444.23	15869.2	444.23	6983.53	444.23	444.23	444.23	2115.41	9000.02	444.23	444.23	10915	11554.6	444.23
P25311	AZGP1	206423	85751.4	118759	103668	55050.1	183008	112795	18733.9	79747	281444	110676	91255.6	114251	108816	109783	84207.3	208358	124612	162341	95019.7	87273.9	130932	107124	159261	72423.9	118447	76121.2	115990	125638	168396	412146	1275229	486656	73486.7	132370	149514	67751.8	41197.4	71478.3	155464	78921.1	150416	160361	97236.7	139343	98947.3	266622	97825.4	91465.3	101293	92764.4
P25325	MPST	46002.3	45080.6	24443.8	40949.1	38934	29440.8	22039	45423.8	24183.2	35443.8	34082.3	63760.3	43542.9	46095.3	53181	41315	44533	36768.1	59168	36346.1	141701	45784.3	35253.5	16501	20738.5	39997.9	49860.3	47380.5	59826.7	56558.6	49362.9	51143.9	59930	19393.1	42574.8	35016.2	101572	48142.8	52839	42595.4	48088.4	52156.2	54227.1	49169.5	46092.1	40100.8	46764.1	46316.4	43951.6	37847.6	27803
P25391	LAMA1	444.23	444.23	444.23	444.23	444.23	444.23	444.23	444.23	444.23	6508.46	444.23	444.23	444.23	444.23	444.23	444.23	444.23	444.23	21103.2	444.23	444.23	444.23	444.23	444.23	444.23	444.23	444.23	444.23	444.23	444.23	444.23	444.23	9470.86	444.23	444.23	444.23	444.23	15970.8	444.23	444.23	58716.5	6878.56	444.23	16931.9	444.23	444.23	9592.81	444.23	444.23	28072.9	444.23
P25398	RPS12	174348	117935	81268.8	88397	117634	98626.6	79052	175473	89224.9	129493	120685	330805	122779	176981	212316	86838.5	143825	61676.2	117332	67815.7	121072	148867	198610	444.23	37309.1	105804	99691.4	124772	196636	110777	167930	196609	239870	26303.3	85097.9	231677	253785	61504.2	228007	100907	223402	130509	96375.6	130961	300322	249098	230681	126137	299327	177397	54130.5
P25440	BRD2	444.23	444.23	444.23	444.23	444.23	444.23	444.23	444.23	444.23	444.23	444.23	444.23	444.23	4906.44	444.23	444.23	444.23	444.23	3642.83	444.23	444.23	444.23	444.23	444.23	444.23	444.23	444.23	444.23	7960.09	5031.54	444.23	10820.7	444.23	444.23	444.23	444.23	444.23	444.23	8827.14	444.23	10236.1	444.23	444.23	444.23	444.23	9694.5	444.23	444.23	5182.68	6121.39	444.23
P25445	FAS	444.23	1180.22	444.23	444.23	444.23	444.23	444.23	444.23	444.23	444.23	444.23	444.23	444.23	444.23	5094.33	444.23	2225.49	444.23	2049.09	444.23	444.23	4727.75	444.23	444.23	444.23	444.23	444.23	444.23	3381.83	444.23	444.23	4890.97	444.23	444.23	3011.13	444.23	4097.59	444.23	3429.84	444.23	444.23	2358.28	444.23	444.23	1629.98	8855.6	1247.52	444.23	444.23	444.23	444.23
P25490	YY1	14058.3	23464.3	444.23	444.23	444.23	444.23	444.23	444.23	444.23	444.23	444.23	444.23	444.23	5636.38	18479.1	444.23	8318.22	444.23	2856.78	6107.07	11638.7	4983.29	12977.4	444.23	444.23	444.23	444.23	444.23	12993.3	9991.99	12812.5	18441	4692.31	444.23	2103.76	6696.68	11659.6	444.23	6980.76	12179.3	10988.6	444.23	444.23	11500.4	8847.62	20282.3	444.23	444.23	12137.2	10038.8	444.23
P25685	DNAJB1	47431.6	27135.2	14313.3	25300.9	26521.9	17649.6	14553.6	37256.1	15797.1	28602.4	20629.2	37266.5	51453.4	34151.8	35523.4	16773.9	33394.3	15186.6	32661.9	20804.2	26720.9	30662	37427.3	13862.3	444.23	23882.8	23885.1	22650.8	46086.4	32078.8	44122.5	52354.4	39937.6	25186.7	23572.1	25737.3	43388.7	31714.7	31684.6	30494.1	81710.6	30860.9	24669.7	26122.6	72231.8	59028.1	34799.7	37973.7	39081	66164.3	12840.4
P25686	DNAJB2	223684	94609.2	81367.4	102964	119249	126879	76042.8	694305	69566.2	76251.1	91323.5	110815	100108	115956	100018	106996	83874.6	97441.2	112546	93870.2	76255.1	116577	118061	444.23	58680.4	186788	92016.8	102387	113766	133167	117617	150477	135163	24222.4	97210.7	96056.5	97386.6	539122	123010	99819.9	140846	145958	140607	125434	142234	137629	98215.2	108000	131365	127318	67528.7
P25705	ATP5F1A	1823644	1.15105e+06	547793	1.10391e+06	1.31543e+06	1636997	357278	5032913	603884	881518	1566500	2.11242e+06	1.07969e+06	1.87977e+06	1.52801e+06	1.35658e+06	1.26281e+06	3.77549e+06	3.83264e+06	1032398	3.2125e+06	1224160	1.78094e+06	386404	1043299	1406297	895086	746763	1.2495e+06	2030080	1946225	1.84635e+06	2920681	855925	815296	903196	1.87676e+06	3.52979e+06	2112878	1877581	2137570	1816459	820079	2.58476e+06	2142970	2712833	1384656	1275151	1354639	1489648	459223
P25713	MT3	444.23	444.23	444.23	444.23	444.23	444.23	444.23	28976.6	444.23	444.23	444.23	444.23	444.23	444.23	444.23	444.23	444.23	444.23	444.23	444.23	444.23	444.23	444.23	444.23	444.23	444.23	23788.1	444.23	444.23	444.23	444.23	444.23	444.23	444.23	444.23	444.23	444.23	98428.7	444.23	444.23	444.23	444.23	444.23	444.23	444.23	444.23	444.23	444.23	444.23	444.23	444.23
P25774	CTSS	95645.4	80551.7	30010.6	53912.1	55955.4	14007.5	28274.3	444.23	29362.8	22125.5	18491.7	53987.5	37442.2	25472.2	20232.8	34913.4	70516.9	36899.2	79127.5	70969.7	99533.6	102163	92322.5	11981	12561.6	20193.3	30006	30993.5	27335.3	29974.5	86816.2	82129.9	46954.3	26001.6	14195.4	24430.2	109481	14034.5	85608.6	83641.7	37741.5	54841.8	46921.8	38254.1	36852.1	93644.5	64359.6	37130	23714.6	28153.4	30447.5
P25786	PSMA1	206480	198264	91793.7	114018	162790	101441	65860	137477	83168.1	151179	82246.1	147922	148907	169654	143896	107730	204404	136409	192587	212917	200972	186874	222604	101393	68190.8	101063	136835	137028	132938	169186	247330	196248	144719	76951.7	137470	199974	290174	123559	313189	246077	255658	131376	122964	136282	210535	248129	155696	146282	152774	235895	85013.2
P25787	PSMA2	97413.2	90454.8	52937.3	53663.6	69581.1	36235.4	28503.2	70042.9	38339	62898	42577.7	68638.4	75364.6	78373.1	89409.2	55039.6	93056	65262.6	93596.2	81996.8	95383.1	84220.6	106984	21186.3	32480.7	45158	58725.2	67789.2	87306.7	84408.6	95116.9	101814	71719.6	49492.4	70216.9	56185.4	139748	53603.3	166071	112032	134436	60671.8	75497.7	65831.2	99573.6	119093	69204.7	61001.6	85962.4	106751	42953.6
P25788	PSMA3	103416	116735	60386.7	73568.3	86132	45756	46053.8	54173.3	59879.7	60099.1	43531.2	56029.8	82111.6	84694.2	93041.4	37545.8	129862	73139.6	128321	108162	114309	99393.2	111356	61391	40309.7	54533.1	64760.3	63290.4	89746.3	94430.9	145718	113050	78991	56598.3	74763.1	88927.7	159067	55570	131267	156971	129280	87713.8	76936.2	93407.5	120145	125892	89826.5	90357.7	95185.8	107892	49702.5
P25789	PSMA4	396671	202156	94049.4	107500	150673	104658	51011.3	196420	71382.3	155122	75144.2	319061	163403	160122	113029	81575.6	209734	129747	198238	184229	222792	197638	197727	62224.5	73482.3	90089.8	129054	121055	139086	184943	282439	182284	137702	100026	117343	123489	268159	114205	214507	277522	233878	105186	90705.2	182817	173203	236091	135805	127064	153404	202720	75542.9
P25815	S100P	1.02602e+06	48045.8	17273.9	92225.5	84344.3	26902.6	5800.23	444.23	20368.7	5120.8	444.23	444.23	28381	9673.89	444.23	17301.2	100832	37619.6	70667.1	52296.3	522371	99080.9	14939.2	19001.1	4406.35	16747.6	16241.3	10215.5	9645.38	4316.23	5.93992e+06	192077	12980.7	444.23	444.23	8275.25	20014.4	6495.04	46183.8	1277478	5989.1	96029.8	14031.9	136632	28081.9	56036.3	137910	184276	11036.8	5979.28	14250.3
P25940	COL5A3	244330	685672	371061	822339	314564	544421	377901	444.23	582398	421218	560290	360670	342734	706958	374750	750808	984144	191270	158942	712637	50187.4	487962	493961	932805	421661	699503	495286	571164	465363	308434	240218	343343	303566	19232.5	308866	663824	236741	90467.9	444.23	567483	253125	501367	633935	366301	253922	123589	513702	720926	480566	380129	463518
P25963	NFKBIA	444.23	444.23	444.23	4224.07	444.23	444.23	444.23	444.23	444.23	2614.49	444.23	444.23	444.23	444.23	444.23	444.23	444.23	444.23	444.23	444.23	9535.42	12328.5	11404.1	444.23	444.23	444.23	444.23	444.23	5465.57	444.23	10545.2	9654.75	444.23	444.23	444.23	444.23	12503.5	444.23	9182.41	10149.8	444.23	444.23	444.23	444.23	444.23	11392.8	444.23	444.23	444.23	6367.18	444.23
P26006	ITGA3	41478.1	58531.7	71140.3	29552.4	9024.65	13971.8	444.23	9602.4	9108.95	67350.5	30250.8	16253.1	34525.1	42028.5	52717.1	14292.8	45915.9	14073	62186.8	50531.1	8625.14	83162.7	25300.2	9625.93	444.23	21474.1	24355	51130.6	53540.1	29716.8	25032.6	65021.3	31999.7	25899.1	58857	24523.5	45953.2	18941	18449.1	50093	24460.3	21754.3	30424.4	53519.5	20224.1	21838.3	23269.6	64123.1	29058.6	24463.9	30159
P26010	ITGB7	444.23	444.23	444.23	444.23	444.23	444.23	444.23	444.23	444.23	444.23	444.23	444.23	444.23	444.23	444.23	444.23	444.23	444.23	444.23	444.23	444.23	444.23	444.23	444.23	444.23	444.23	444.23	444.23	444.23	444.23	444.23	6525.69	444.23	444.23	444.23	444.23	444.23	444.23	444.23	444.23	444.23	444.23	444.23	444.23	444.23	10678.5	444.23	444.23	444.23	444.23	444.23
P26012	ITGB8	444.23	444.23	444.23	444.23	444.23	444.23	444.23	15374.7	444.23	444.23	444.23	444.23	444.23	444.23	444.23	444.23	444.23	444.23	444.23	444.23	444.23	444.23	444.23	444.23	444.23	4255.32	444.23	444.23	444.23	444.23	444.23	444.23	444.23	444.23	444.23	444.23	444.23	24188.4	444.23	444.23	444.23	444.23	444.23	444.23	444.23	444.23	444.23	444.23	444.23	444.23	444.23
P26022	PTX3	29666.4	20388.8	23240.3	16725.9	51945	444.23	6136.81	15581.1	21443.2	35245.4	19640.5	11675.1	12638.5	8634.84	444.23	20269.2	23977.8	35433.8	20715.9	14737.2	18761.9	29991.4	13819.5	15891.3	444.23	17937.6	40361.8	26077.2	3756.46	6153.1	17976.4	5399.58	17973.8	444.23	444.23	16667.2	9401.09	8046.3	15130.5	15870	444.23	9593.86	14736	19541.3	24247.1	444.23	20191.5	25742.9	18338.6	10163.4	18924.6
P26038	MSN	250472	284792	257920	198218	303050	165864	122861	120786	126594	168742	130592	207546	183985	256004	229932	167254	283682	166534	415769	210146	144376	502734	350678	65940.4	63008.8	184941	147915	261936	318170	182796	253861	417182	170385	264456	341679	165812	250323	258062	519262	146963	187315	147062	188911	275835	192184	541984	228666	179224	317835	213025	149019
P26045	PTPN3	444.23	444.23	444.23	444.23	444.23	444.23	444.23	444.23	444.23	444.23	444.23	444.23	444.23	444.23	444.23	444.23	444.23	444.23	444.23	444.23	444.23	444.23	444.23	444.23	444.23	444.23	444.23	444.23	444.23	444.23	444.23	6469.14	444.23	444.23	444.23	444.23	444.23	444.23	444.23	444.23	444.23	444.23	444.23	444.23	3584.51	444.23	444.23	444.23	444.23	444.23	444.23
P26196	DDX6	85114.5	97311.2	57315.4	59383.4	56152.5	50391.4	32570	83249.7	37333.6	39661.2	62716.4	69695.1	82941.1	88899.5	81605.4	35532.3	83321.3	55756.1	74597.6	65387.5	57670.9	92348.6	120812	27824.5	30054.2	60620.1	49707.7	76174.5	138253	103366	123818	127013	90414.2	33993.3	87604.8	58031.8	111724	81960.7	126712	62606.7	190842	78516.6	68261.8	89916.3	116532	167451	79986.9	79525.6	141496	175508	40951.7
P26232	CTNNA2	11734.1	16970.1	9888.26	9692.13	7891.58	10484.5	2990.76	27719	444.23	5193.7	15755.7	9716.43	18214.1	32867.8	39316.4	4601.84	20335.6	14583.4	39320.6	11172.5	21312.7	26999.6	12499.7	444.23	444.23	19564.7	9216.47	8786.23	37691.9	12814.2	28758.7	67145.6	19821	4495.51	21063.4	21473	25339.9	30495.7	37471.3	19549.7	27619.5	36820.2	11865.4	23425.1	26386.2	22317.2	24489.9	25542.4	22772.6	23102.4	3866.26
P26358	DNMT1	10803.7	10188.5	444.23	5230.54	14138.5	5928.53	444.23	10300.1	444.23	5438.59	444.23	7145.65	7312.05	9759.69	9003.16	444.23	10074	444.23	7795.59	6972.57	9661.41	12239.2	16152	444.23	444.23	444.23	4840.31	7819.63	6200.14	6073.56	12252.5	11538.5	444.23	5022.86	444.23	5494.92	15681.5	444.23	14756.7	6678.91	19472.9	2328.04	6243.45	16214.1	12902.1	25816.3	6093.07	5687.75	8749.59	18656.9	444.23
P26367	PAX6	444.23	444.23	444.23	444.23	444.23	444.23	444.23	444.23	444.23	444.23	444.23	444.23	444.23	2694.24	444.23	444.23	444.23	444.23	444.23	444.23	444.23	444.23	444.23	444.23	444.23	444.23	444.23	444.23	444.23	444.23	444.23	444.23	444.23	444.23	444.23	444.23	444.23	444.23	444.23	444.23	444.23	444.23	444.23	444.23	444.23	444.23	444.23	444.23	444.23	444.23	444.23
P26368	U2AF2	45296.7	67390.4	27093.4	33601.9	61704.5	49786.6	16132.4	50156.8	16867.5	26547.7	39161.2	49986.3	44171.4	61585.3	85575.5	13146.2	54505.6	28315.9	60892.5	33605.1	42733.6	72359.3	78122.5	17562.5	9870.27	36331.2	49676.4	36038	122080	64364.1	66034.8	106271	60429.1	151136	41572.1	45658.3	83025.8	26409.7	128479	37111.6	124953	64945	48638.8	62060.9	76498.7	118620	57487.2	54829.5	103966	132312	20331.9
P26373	RPL13	173480	366651	188011	226797	292934	281944	106659	287464	153343	331897	369561	1.05026e+06	461856	350105	323802	273595	264204	236520	318907	197686	313041	405923	609147	212243	100508	236366	201117	354404	605590	425761	635449	541971	864768	535901	335276	403209	745052	322771	733803	261415	660383	391677	294420	402272	643303	1253631	609781	551202	748274	600621	143408
P26374	CHML	444.23	444.23	444.23	444.23	444.23	444.23	444.23	444.23	444.23	444.23	444.23	444.23	444.23	444.23	444.23	444.23	444.23	444.23	444.23	444.23	444.23	444.23	444.23	444.23	444.23	444.23	444.23	444.23	3147.37	444.23	444.23	444.23	444.23	444.23	444.23	444.23	444.23	444.23	444.23	444.23	444.23	444.23	444.23	444.23	444.23	444.23	444.23	444.23	444.23	444.23	444.23
P26378	ELAVL4	444.23	444.23	444.23	444.23	444.23	444.23	444.23	6975.55	444.23	444.23	444.23	444.23	444.23	444.23	444.23	444.23	444.23	444.23	444.23	444.23	444.23	444.23	444.23	444.23	444.23	444.23	444.23	444.23	444.23	444.23	444.23	444.23	444.23	444.23	444.23	444.23	444.23	444.23	444.23	444.23	9916.07	444.23	444.23	444.23	444.23	444.23	444.23	444.23	444.23	9947.06	444.23
P26436	ACRV1	444.23	444.23	444.23	444.23	444.23	444.23	444.23	444.23	444.23	444.23	444.23	444.23	444.23	444.23	444.23	444.23	444.23	444.23	444.23	444.23	444.23	444.23	444.23	444.23	444.23	444.23	444.23	444.23	444.23	444.23	444.23	444.23	444.23	444.23	444.23	444.23	444.23	444.23	444.23	444.23	444.23	444.23	444.23	444.23	444.23	444.23	444.23	444.23	444.23	444.23	444.23
P26439	HSD3B2	979969	444.23	444.23	444.23	444.23	444.23	444.23	444.23	444.23	444.23	444.23	444.23	444.23	444.23	444.23	444.23	444.23	444.23	444.23	444.23	444.23	444.23	444.23	444.23	444.23	444.23	444.23	444.23	444.23	444.23	444.23	444.23	444.23	444.23	444.23	39863.1	444.23	444.23	444.23	444.23	14785	444.23	444.23	444.23	444.23	444.23	444.23	444.23	444.23	7996.98	444.23
P26440	IVD	188079	63941.4	34283.4	49265	46479.1	38954.3	16974.8	73064.3	26796.1	55725.1	44789.5	63725.6	38206	84015.3	90946.1	52007.4	82057.9	85646.6	142528	49556.6	181607	65865.4	72891	5330.27	30649.6	43301.6	28565.8	53393	68442.5	106196	87356	101699	56713.2	33171.9	62026.1	32845.6	72872.6	75729.4	80007.7	107541	85256.5	63118.8	59678	157643	49216.2	76907.6	72656.1	66331	54904.3	63497.9	31083
P26441	CNTF	444.23	444.23	444.23	444.23	444.23	444.23	444.23	444.23	444.23	444.23	444.23	444.23	444.23	444.23	444.23	444.23	444.23	444.23	444.23	444.23	444.23	444.23	444.23	444.23	444.23	31643.3	444.23	444.23	444.23	444.23	444.23	444.23	444.23	444.23	444.23	444.23	444.23	444.23	444.23	444.23	444.23	444.23	444.23	444.23	444.23	444.23	444.23	444.23	444.23	444.23	444.23
P26447	S100A4	175602	352570	544274	310013	356031	394160	292902	18627.4	263932	309351	260718	213622	258889	633688	336935	274353	422246	241016	320142	291834	127270	641984	366220	77915.8	149341	169186	179466	144921	191460	171242	369623	332310	263438	50735.9	167044	437575	337979	45520.6	290065	313891	179477	351516	425992	418076	357129	680368	324543	329886	241277	345740	200434
P26572	MGAT1	19485.7	16006	16731.7	10664.9	26765.7	19113.8	9944.26	444.23	29025.7	18896	21106.8	6751.21	15374.9	32705.1	18391.6	8040.99	30033	15550.7	21364.3	17629.9	26232.6	27352.2	25227.9	444.23	444.23	444.23	16805.7	444.23	27829.8	16675.6	26623	27222.9	30618.1	18912.7	10387.5	15556.1	24691.3	444.23	36235.1	14766.9	14043.5	16485.2	21267.6	54151.4	20438.3	31385.2	41897.3	19844.6	18750.1	24108.2	10417.5
P26583	HMGB2	20954.2	147083	51068.1	57002.8	67249.2	40600.2	21622.2	44801.4	18820.8	52612.7	81440.4	65851.6	58993.3	79020.7	137543	17536	59782.1	45651.6	66520.4	56973.3	18167.6	127233	170328	30226.2	23504	66818.3	68713.2	49513.8	310885	63402.8	112682	148086	110230	37346.9	50541.7	73293.8	194744	35178.7	175426	63812.9	278816	98031.8	112322	136629	121372	399039	77460.6	98129.9	207544	212818	17862.6
P26599	PTBP1	78919.5	84505	37460	40563.4	76734.7	47961.1	26532.8	21316.2	29064.2	39755.5	65018.2	104779	65205.4	116737	130558	41518.8	80251.1	35011.7	90492.8	43828.9	63470	96308.2	131259	56048	17769.8	41461.7	79005.3	74045.9	178707	90581.9	112932	184442	108512	37322.8	69256.4	75083.3	142449	27594.8	156883	58763.6	126336	82501.2	67235.4	129268	102922	213960	100157	87357.6	125717	125770	26562.6
P26639	TARS1	67912.3	55516.2	36302.9	40476.2	30655	31756.4	19903.5	47765.4	19371.5	38711.4	32825.9	50600.4	57020	46336.4	50275	27112.3	52781.7	38337.9	53702.8	50698.3	53461.7	54395.8	62010.8	20400	15879.7	36088.8	28215.2	36774.6	55879.1	50639.5	68810.9	68651.2	63380.5	23754.7	47046.3	30980.9	79959	50581.8	69982.9	34603.5	63982.5	58385.6	41052.1	43387	78637.5	77244.2	60897.9	50989.9	52073.7	60953.3	28844.8
P26640	VARS1	98454.7	68847.2	39008.8	45126.2	61679.6	35407.5	22960.2	62219.5	30730.4	41852.5	33826.3	101776	56708.7	95477.2	70105.5	40332.4	75944.3	40739.7	84705.6	45529.5	94406.6	74401.5	98179	27588.6	19330.1	43925.6	41537.4	40707.3	97595.4	72837.2	93736.4	100029	101292	47288.8	52685.3	49048.7	83257.6	67101.3	110369	63144.9	125830	83672.8	44666.3	77925.8	106280	145549	91257.6	67512.1	96241.6	98207.2	28558.3
P26641	EEF1G	232780	184972	103511	131753	141655	131639	73336.4	212212	60733.6	96592.1	109061	273985	210500	275926	203098	77226.2	198094	123387	266510	144291	242888	239470	290082	61195.8	102327	132550	113438	99730.9	229229	174802	309289	289987	324721	178775	145020	121108	240053	333588	340857	189613	466041	250539	126930	196617	406706	338047	281916	165720	238018	340918	71193.2
P26651	ZFP36	444.23	2338.17	444.23	444.23	444.23	2995.24	444.23	444.23	444.23	444.23	444.23	2994.9	444.23	444.23	444.23	444.23	444.23	444.23	1260.7	444.23	444.23	444.23	1313.68	444.23	444.23	444.23	444.23	444.23	444.23	444.23	444.23	5541	444.23	444.23	444.23	444.23	444.23	444.23	2916.68	444.23	444.23	444.23	444.23	444.23	3515.07	1635.29	444.23	444.23	444.23	444.23	444.23
P26678	PLN	444.23	444.23	444.23	444.23	444.23	32164.1	444.23	444.23	444.23	9991.44	444.23	444.23	444.23	444.23	444.23	444.23	5496.97	69886.3	444.23	444.23	444.23	444.23	444.23	444.23	40761.5	444.23	444.23	444.23	444.23	444.23	444.23	15556.4	444.23	444.23	444.23	444.23	444.23	444.23	444.23	444.23	444.23	444.23	444.23	444.23	444.23	444.23	444.23	444.23	444.23	444.23	444.23
P26885	FKBP2	443526	204696	101368	137863	172403	114658	59998.8	223550	86087.2	97183.7	116857	414771	107700	231527	143814	150879	179574	106303	204984	199876	307930	157241	198092	54936.5	43592.8	159165	144986	221932	192699	211910	294312	231854	392415	159123	332226	128947	251278	195594	209408	214430	595227	161299	132630	387840	126784	295937	311915	143804	308410	368699	78459.5
P26927	MST1	7653.29	7723.02	13022.9	9855.88	444.23	9533.84	11520.2	444.23	9998.68	4647.15	444.23	3851.29	1596.27	13704.1	14205	444.23	10712.7	15041.7	13280.7	6845.8	12993.1	12084.9	3470.11	444.23	444.23	7230.22	444.23	9861.26	25378.8	444.23	9334.31	20505	444.23	11130.8	9646.72	444.23	3660.26	444.23	8853.24	7642.08	11521.2	12375	12231	7757.79	444.23	444.23	10996.2	10350.5	13254.8	9249.01	9229.22
P26951	IL3RA	444.23	444.23	444.23	444.23	444.23	444.23	444.23	444.23	444.23	444.23	444.23	444.23	444.23	444.23	444.23	444.23	444.23	444.23	444.23	444.23	444.23	1789.21	1457.76	444.23	444.23	444.23	444.23	444.23	1373.01	444.23	444.23	2056.91	444.23	444.23	444.23	444.23	444.23	444.23	444.23	444.23	444.23	444.23	444.23	444.23	444.23	1697.84	444.23	444.23	444.23	444.23	444.23
P26992	CNTFR	444.23	444.23	444.23	7190.33	444.23	20234.5	444.23	31260.1	444.23	444.23	444.23	444.23	444.23	20594.6	444.23	12201.1	6773.14	444.23	444.23	444.23	444.23	444.23	444.23	444.23	444.23	10610.5	444.23	444.23	4812.66	9434.18	444.23	11179.3	12122.8	4634.14	444.23	444.23	444.23	23886.4	9593.17	444.23	9355.84	6252.26	14487.1	444.23	5437.63	444.23	444.23	444.23	444.23	3506.58	444.23
P26998	CRYBB3	444.23	444.23	444.23	444.23	444.23	444.23	444.23	444.23	444.23	444.23	444.23	444.23	444.23	1279.22	444.23	444.23	444.23	444.23	444.23	444.23	444.23	444.23	444.23	444.23	444.23	444.23	444.23	444.23	444.23	444.23	444.23	444.23	444.23	444.23	444.23	444.23	444.23	444.23	444.23	444.23	444.23	444.23	444.23	1501.31	444.23	444.23	444.23	444.23	444.23	444.23	444.23
P27037	ACVR2A	444.23	444.23	444.23	444.23	444.23	444.23	444.23	444.23	444.23	444.23	444.23	444.23	444.23	444.23	444.23	444.23	444.23	444.23	444.23	444.23	444.23	444.23	444.23	444.23	444.23	444.23	444.23	444.23	444.23	444.23	444.23	444.23	444.23	444.23	444.23	444.23	444.23	444.23	444.23	444.23	444.23	444.23	444.23	444.23	444.23	444.23	444.23	444.23	444.23	444.23	444.23
P27105	STOM	831208	456357	189867	339210	1107389	127701	87322.6	189007	177267	415258	314169	245428	187559	298531	251906	520676	651587	217528	364095	365047	718119	920326	518833	105048	53501.4	233368	535549	270177	357350	452720	868470	577947	163028	99390.9	194322	118560	607448	198137	180832	449694	221234	144726	541457	304244	228600	305898	223042	222178	311990	228464	121235
P27144	AK4	36840.1	49931.3	48073.1	102729	35459.5	25193.1	9716.41	94051.4	21844.9	6884.9	43450.3	48167.1	62983.1	51339.7	51932.8	62596.9	88620.4	126857	308883	80004.9	388106	20169.9	56790.7	16504.3	7081.95	39775.2	22828.5	59870.9	47821.5	51192.9	68048.5	92985.5	52364.6	19160.7	76782.4	42691.4	35107.3	125546	18616.1	144943	70968.5	53790.4	37316.7	23473.9	50772.2	37496.6	44481.7	58942.3	53192.1	61530.2	47799.2
P27169	PON1	34379.7	16970.6	20974.4	39722.4	16108.7	28174.6	31780.8	444.23	16209.6	18527.2	444.23	8068.24	21669.1	23056.5	49863.4	12560.9	47806.8	33452.9	52083.5	18813.8	106889	44078	18033.7	7291.94	10563.2	27096.7	444.23	16012.3	48127.6	13202.3	17238.2	52179	14180.3	14337.8	14476.6	18511.2	10248.2	7703.45	30177.2	12868.3	12835.2	26637	33647	26043.9	26520.9	15635.2	13163.8	17388.8	10275.9	31775.6	15211
P27216	ANXA13	444.23	6144.68	444.23	444.23	444.23	444.23	444.23	444.23	444.23	444.23	444.23	23576.2	444.23	444.23	444.23	444.23	84475.5	444.23	8333.38	7994.33	12953.8	444.23	444.23	444.23	444.23	444.23	444.23	444.23	444.23	444.23	444.23	444.23	444.23	18963.3	7796.88	444.23	64565.3	444.23	444.23	444.23	444.23	444.23	444.23	444.23	444.23	444.23	444.23	444.23	444.23	7044.83	444.23
P27338	MAOB	318707	144238	112741	209485	43815.2	93817.2	68686.1	259642	66847.2	110691	63554.8	181027	92325.7	86889.2	344306	149661	188674	211441	282345	190380	421027	132435	100431	66136	68691.2	70778.2	71705.4	216551	437048	89893.4	85212	259797	226784	143645	275365	60253.6	149611	461861	52224.1	166088	107740	76186.4	109218	88419.2	79948.4	52560.1	77666.1	208310	219662	108872	155123
P27348	YWHAQ	61933.7	173885	124949	131403	68272.3	138778	82263.6	201533	70712.4	30396.2	71657.6	70150.5	144908	172709	227764	59510.1	164003	99766.6	203946	141363	85766.9	122943	141725	41231.2	39866.9	123380	84636	59933.4	291689	132503	238997	325315	188107	257147	159196	125679	166031	341992	147213	150959	361926	140899	80768.7	165934	235965	304918	107601	184397	227633	254184	64729.8
P27352	CBLIF	444.23	444.23	444.23	444.23	444.23	444.23	444.23	444.23	444.23	444.23	444.23	444.23	444.23	444.23	444.23	444.23	444.23	444.23	444.23	444.23	444.23	444.23	444.23	444.23	444.23	444.23	444.23	444.23	444.23	444.23	444.23	444.23	444.23	444.23	444.23	444.23	444.23	444.23	444.23	49540.7	444.23	444.23	444.23	444.23	444.23	444.23	444.23	444.23	444.23	444.23	444.23
P27361	MAPK3	94583	70032.1	51881.9	67374.9	40560	38921.6	34647.5	149384	35377.2	42390.9	55998	53283.5	74383	86069.7	93958.1	50889	92338.3	42170.8	73655.9	61607.6	38350	90693.3	101993	13782	16771.2	89420.4	65878.1	61693.5	101540	74578.3	107404	116292	50609.8	29300.8	75011.1	40058.5	97496.3	273264	78492.8	73517.4	97089.2	62952.7	73797.7	61319.8	84334.6	87830.7	61372.9	85640.7	117893	99760.2	36874.7
P27448	MARK3	15640.1	12823.5	444.23	444.23	5403.13	444.23	444.23	19530.4	444.23	2940.45	444.23	11147.8	9540.24	9852.42	14267.6	444.23	8091.61	4817.57	9537.65	10020.9	6392.66	10961.2	10686.4	444.23	444.23	10169.4	444.23	6662.11	17041.6	7716.16	7539.68	16904.8	444.23	444.23	6455.64	444.23	13597.3	15227.7	14678.7	11167.3	16340	444.23	6591.05	3652.71	12182.5	17603.2	5808.14	8883.16	12811.9	17133.8	444.23
P27449	ATP6V0C	5028.06	444.23	444.23	444.23	444.23	444.23	444.23	24355.7	444.23	444.23	444.23	444.23	444.23	10105.6	8455.75	444.23	444.23	444.23	4076.03	444.23	444.23	444.23	444.23	444.23	444.23	444.23	444.23	444.23	444.23	444.23	444.23	13036.6	444.23	444.23	444.23	444.23	444.23	10181.9	8643.95	444.23	444.23	444.23	444.23	444.23	444.23	444.23	444.23	444.23	444.23	444.23	444.23
P27469	G0S2	444.23	444.23	444.23	4544.07	444.23	444.23	444.23	444.23	444.23	444.23	444.23	444.23	444.23	444.23	444.23	444.23	444.23	444.23	444.23	444.23	444.23	444.23	444.23	444.23	444.23	444.23	444.23	444.23	444.23	444.23	444.23	444.23	444.23	444.23	444.23	444.23	444.23	444.23	444.23	444.23	444.23	444.23	444.23	444.23	444.23	444.23	444.23	444.23	444.23	444.23	444.23
P27482	CALML3	218691	331285	150257	239522	239273	126083	46980.8	1.04629e+06	31294.9	230095	193784	64394.3	374914	462371	112857	95259.5	226481	127576	140443	266506	207564	197281	324002	27424	63949.1	233384	176508	144385	138933	119519	481774	240204	185616	27808.7	132812	258021	380113	367534	172764	275324	205570	371854	166366	84929.3	422354	391908	135088	111730	245026	348271	109873
P27487	DPP4	33714.8	46553	14231.2	27850.5	18412.6	25544	34377.5	444.23	24569.7	23349.5	26647.2	24690.3	17138.5	7624.96	45855.2	28178	73287.3	7673.7	146379	50349.6	29024.8	26658.8	25688.7	8236.25	21837.2	14281.5	22269.2	24574.7	77432.7	54872.7	444.23	150918	109566	87928.1	36862	40403.1	109849	444.23	38013.7	39834.5	9612.66	25284.4	27709.9	16219.6	18136.7	23130	25764.8	20715.7	22659	43605.4	444.23
P27540	ARNT	444.23	444.23	444.23	444.23	444.23	444.23	444.23	444.23	444.23	444.23	444.23	444.23	444.23	444.23	444.23	444.23	444.23	444.23	444.23	444.23	444.23	444.23	444.23	444.23	444.23	444.23	444.23	444.23	5128.42	444.23	444.23	7367.39	444.23	444.23	444.23	444.23	444.23	444.23	444.23	444.23	444.23	444.23	444.23	444.23	444.23	5482.37	444.23	444.23	444.23	444.23	444.23
P27544	CERS1	444.23	444.23	444.23	444.23	444.23	444.23	444.23	19851.9	444.23	444.23	444.23	444.23	444.23	444.23	444.23	444.23	444.23	444.23	444.23	444.23	444.23	444.23	444.23	444.23	444.23	444.23	444.23	444.23	444.23	444.23	444.23	444.23	444.23	444.23	444.23	444.23	444.23	22651.9	444.23	444.23	444.23	444.23	444.23	444.23	444.23	444.23	444.23	444.23	444.23	444.23	444.23
P27635	RPL10	80819	176738	101793	101994	149157	106415	53918.3	156902	53269.9	88162.9	137967	389477	176503	199802	258269	88218.5	121589	104972	154610	103508	161935	204133	268731	53050.6	44539.8	94160.4	86207.4	132859	305227	194397	275814	274992	433573	119156	146616	139158	384343	124464	343258	130676	319467	203742	144159	203592	406513	494356	263612	189802	469121	230492	57500.9
P27658	COL8A1	27249.6	71124.1	322558	35727.8	25023.8	23382.6	28295.3	444.23	51913.5	41384.8	34716.8	21904.9	29973.1	140771	444.23	17329.6	40457.4	70827	9619.12	55761.4	12368.2	81309.4	18587.7	13588.4	26033.2	45678.2	37438	13643.2	77535.1	14676.2	19512.6	141814	20109.8	43333.9	32973.8	7163.68	10651.4	444.23	9386.98	40311.1	11758.1	17014	28434.3	55197.2	18811.3	14762.5	66530.6	73713.4	17890.3	19242.5	93076.2
P27694	RPA1	28941.1	39899.2	14465.8	19730.7	34196.9	26701.9	10917.9	20192.4	14764.4	15371.8	23883.5	25576	28003.1	45077	36123.6	14360.6	34008.5	20056.9	29417.7	25972.7	24988.2	32594.9	47948.6	5662.83	11210.3	18967.7	28836	22526.5	53783.6	34032.3	37569.8	55031.8	33786.3	30919.4	27267.5	33102.8	45888.6	20724.8	43978.3	32302.5	56662	32288.3	22345.5	37953	40078.6	71753.3	30058.2	29259.5	41182.6	48871	13757.4
P27695	APEX1	58631.3	95556.4	26784.8	43613.8	70583.4	52883.8	24667.6	57994.2	30579.9	24331.7	36682.6	64953.7	50885.6	78930.6	113890	34166.2	55138.5	25484.4	77584	45057	47783.1	75034.9	110018	21717.4	6322.34	50593.8	62630.9	30280.7	200088	78251.4	95899.3	131777	81752.1	86273.8	52949.9	39511.6	113760	33873.3	142131	33974.4	101770	81019.6	58567.5	112513	95996.3	179534	67156.5	50942.3	113177	93083.3	21508
P27701	CD82	444.23	4254.75	444.23	444.23	444.23	444.23	444.23	444.23	444.23	2841.35	444.23	444.23	444.23	444.23	444.23	444.23	444.23	444.23	444.23	444.23	444.23	444.23	4578.32	444.23	444.23	444.23	444.23	444.23	444.23	444.23	444.23	10782.2	444.23	444.23	444.23	444.23	4874.7	10142.4	444.23	444.23	444.23	444.23	444.23	444.23	444.23	25225.4	444.23	444.23	444.23	444.23	444.23
P27707	DCK	6508.97	16639.4	444.23	444.23	12449.1	444.23	444.23	444.23	444.23	444.23	444.23	444.23	444.23	5843.33	444.23	444.23	13298.7	444.23	8545.34	6626.95	444.23	10557.1	25844.1	444.23	444.23	444.23	444.23	444.23	4589.83	444.23	11254.8	16534.7	444.23	444.23	444.23	444.23	15911.3	444.23	18362.5	10914.2	11118.3	444.23	444.23	444.23	11732	33512.3	444.23	444.23	444.23	12530.4	444.23
P27708	CAD	42760.4	42798.7	18812.6	23302.5	48765.1	22198.5	14008.9	32334.6	21148.5	31294	32297.1	36224.4	36183.4	42903.1	47186.8	24582.7	52781.4	18783.6	34137.8	29046.7	31977.2	40072.2	59713	22752.9	8684.81	26353.6	31760.2	25738.5	66260.8	38375.6	62577.2	50984.4	32631.9	20742.6	30997.6	35960.5	64806.5	31565.1	55964.8	29851.1	79394.1	34266.8	30631.4	36396.8	56729.2	77318.7	43214.1	44612.9	55187.9	69084.1	16588.3
P27797	CALR	356939	289670	95013.2	172496	177244	94785.2	49273.6	69729.9	88999.5	74581	84289.7	109789	147624	199983	337871	86235.5	414337	114794	299814	255907	603613	236430	285753	62559.7	41493.2	118722	55514.9	80298.6	254273	156885	394786	323497	304685	140432	100593	101183	448820	147195	365972	472975	441621	201581	135860	366571	197040	342230	225550	155727	128843	208122	82722.1
P27815	PDE4A	444.23	444.23	444.23	444.23	444.23	444.23	444.23	444.23	444.23	444.23	444.23	444.23	444.23	444.23	444.23	444.23	444.23	444.23	444.23	444.23	444.23	444.23	444.23	444.23	444.23	444.23	444.23	444.23	444.23	444.23	444.23	444.23	444.23	444.23	444.23	444.23	444.23	444.23	444.23	444.23	444.23	444.23	444.23	444.23	444.23	444.23	444.23	444.23	444.23	444.23	444.23
P27816	MAP4	20387.1	73044.2	67435.8	47268.8	62059.2	115540	62404.2	142190	44596.1	20442.8	100694	131950	84581.2	149027	108132	42962.6	32583.4	51078.1	69407.4	92633.4	67456.6	96461.2	109874	22153.5	35867.1	172048	92334	120411	124229	120762	60958.8	163749	68075.5	99854.8	155709	72409.2	73249.7	208663	144111	34058.9	274317	61382.4	114085	90008	137445	88310.5	62458.8	84169.1	142022	169495	59283.8
P27824	CANX	343035	169091	92833.1	131829	110986	92958.5	35797.5	134183	96860.3	59861.5	103057	133763	112924	257015	209662	103619	237055	103335	196283	158426	199394	151260	205689	32372.5	37919.9	143248	70223.7	108906	221535	196559	204397	202115	242297	62588.4	138060	95453.9	213827	246650	269868	235609	351928	150862	127197	204742	179948	206545	158946	156382	175289	282924	86781.3
P27918	CFP	444.23	444.23	444.23	444.23	444.23	444.23	444.23	444.23	444.23	444.23	444.23	444.23	444.23	444.23	444.23	444.23	444.23	444.23	444.23	444.23	444.23	444.23	444.23	444.23	444.23	444.23	444.23	444.23	3449.03	444.23	444.23	444.23	444.23	444.23	444.23	444.23	444.23	444.23	444.23	444.23	444.23	444.23	444.23	444.23	444.23	444.23	444.23	444.23	444.23	444.23	444.23
P27930	IL1R2	444.23	444.23	444.23	444.23	444.23	444.23	444.23	444.23	444.23	444.23	444.23	444.23	444.23	444.23	444.23	444.23	444.23	444.23	444.23	444.23	444.23	444.23	444.23	444.23	444.23	444.23	444.23	444.23	444.23	444.23	444.23	444.23	444.23	444.23	444.23	444.23	444.23	444.23	444.23	444.23	444.23	444.23	444.23	444.23	444.23	444.23	444.23	444.23	444.23	444.23	444.23
P27986	PIK3R1	14884.4	23392	14758.8	15572.4	18493.2	6969.31	3678.06	21525.8	8107.72	11098.7	15185.3	5441.34	16830.2	17472.5	16941.2	13948.6	21350.8	13972.9	19707.5	15722	20796.1	19867.5	24227.7	444.23	444.23	15979.9	13309.3	16206.2	21511.8	16770.6	20692.9	22870	18966.9	5706.52	14135.4	15134.7	19674.7	22111	22226	21057.1	17649.4	16405.7	12149.2	13143.3	18141.2	31044.3	18236.6	18798.8	22496.5	16781.5	8537.86
P27987	ITPKB	444.23	8116.59	444.23	5902.06	444.23	444.23	444.23	14674.1	444.23	444.23	444.23	4094.5	15419.8	5876.88	17120.9	444.23	444.23	444.23	444.23	11047.9	444.23	444.23	9503.32	444.23	444.23	444.23	444.23	11933.7	14154.9	444.23	7597.87	16276	7824.14	4300.17	17320.5	444.23	5744.49	27786.1	8299.08	14396.4	444.23	444.23	444.23	444.23	3954.43	11306.6	444.23	13387.8	17563.4	4808.72	444.23
P28039	AOAH	444.23	444.23	444.23	444.23	444.23	444.23	444.23	444.23	444.23	444.23	444.23	444.23	444.23	444.23	444.23	444.23	444.23	444.23	444.23	444.23	444.23	444.23	444.23	444.23	444.23	444.23	444.23	444.23	444.23	444.23	444.23	444.23	444.23	444.23	444.23	444.23	444.23	444.23	444.23	444.23	444.23	444.23	444.23	444.23	444.23	444.23	444.23	444.23	444.23	444.23	444.23
P28062	PSMB8	121293	122493	29751.8	49890	47808.1	33592.3	25877	30126.3	26214.2	48848.9	24137.7	51723.6	63603.9	44055.2	51271.7	48651.2	108903	37819.4	87837.1	87115.1	111825	78674.4	111705	16153.3	14043.6	37994.9	37716.1	48599.6	68419.7	61493.7	89945.3	134263	44969.8	34781.8	39535.5	37421	190261	38473.1	150888	86922.3	46697.8	70033.4	46052.3	42926.9	69837.3	129373	72100	72617.5	62759.3	42789.8	30653.6
P28065	PSMB9	75018.3	132667	28282.5	44431.6	63403.1	31798.2	24103.8	20417.1	34387.7	93359	23470.3	66491.7	65660.3	52600.1	45235.5	22511.5	100854	34092.8	68652.8	88625.2	95520.2	103604	159772	34558.2	11405.4	35691.2	54549.2	29449.5	70389.1	49612.3	108587	108820	39267.1	11281.8	35413.2	44420.9	243614	40349.6	65093.2	90038.6	45096	53084.9	50141.3	49349.3	69951.5	184071	72408.6	79704	55919.1	47901.1	28998.8
P28066	PSMA5	112812	114988	57107.9	71033	76636	53520.9	36464.9	75514.4	48785.5	84392.8	55728.6	101115	77392.5	94498.4	92940	69289.2	156594	71689.8	122790	113941	115639	97369.6	122842	30104.8	47728.6	64122	76153.6	64320.9	99575.7	91374.6	130445	124844	79914.2	39532.8	77523.7	76404.7	156414	71380	137946	176944	137436	75196.2	75397.7	80698.4	128674	128870	87673.8	93567.2	80868.2	112313	48698.8
P28067	HLA-DMA	444.23	5397.03	444.23	444.23	444.23	444.23	444.23	444.23	444.23	444.23	444.23	444.23	444.23	444.23	444.23	444.23	6997.06	444.23	444.23	444.23	444.23	444.23	444.23	444.23	444.23	444.23	444.23	444.23	444.23	444.23	8397.2	444.23	444.23	444.23	444.23	444.23	4822.91	444.23	444.23	444.23	444.23	444.23	444.23	444.23	444.23	444.23	444.23	444.23	444.23	444.23	444.23
P28068	HLA-DMB	12091.2	16395	444.23	444.23	6299.5	444.23	444.23	444.23	444.23	444.23	444.23	3928.43	444.23	444.23	444.23	444.23	20525.8	444.23	8743.67	444.23	444.23	7750.45	10959.7	444.23	444.23	444.23	444.23	444.23	444.23	444.23	8961.12	12506.5	444.23	444.23	444.23	444.23	13473	444.23	15999.1	444.23	444.23	444.23	444.23	444.23	444.23	16685.2	444.23	444.23	444.23	444.23	444.23
P28069	POU1F1	444.23	7085.64	444.23	444.23	444.23	444.23	444.23	444.23	444.23	444.23	444.23	444.23	444.23	444.23	444.23	444.23	444.23	444.23	444.23	444.23	444.23	444.23	444.23	444.23	444.23	444.23	444.23	444.23	444.23	444.23	444.23	444.23	444.23	444.23	444.23	444.23	444.23	444.23	444.23	444.23	444.23	444.23	444.23	444.23	444.23	444.23	444.23	444.23	444.23	444.23	444.23
P28070	PSMB4	96193.7	99119.8	39418.7	48111.1	42546.1	44190.8	22322.7	62521.2	21185.8	59080.4	39712	34341.4	54365.7	80171.1	86522.7	50718.5	102570	52546.6	91161.7	74666.5	80011.6	67454.5	81033.3	4888.82	34854.6	42068.3	51895.7	41994.5	75080.7	68252.9	60209.5	88146.7	35914.1	16422.8	60860	51807.7	117645	52717.4	102563	74902.8	87406.6	62525.8	53859.5	69184.5	65906.4	81457.4	61559.5	56366.7	63763.4	81884.7	34498.9
P28072	PSMB6	230113	67062.7	56641.4	78768.6	99532.1	47123.6	50378.9	174101	39456.2	93811	59423.8	147622	118530	87975.7	70825.5	68405.3	117638	103161	159755	97683.5	146611	107390	83776.8	19791.1	65030.9	81655	73479.2	83952	80980.4	150358	132741	73834.6	80622	154516	100986	66606.1	84167.5	99282.6	118245	142958	244798	76009.5	99668.2	95550	171882	83955.4	64875.2	90589.6	100329	168197	43168.5
P28074	PSMB5	102337	47109.8	45259.2	62569.5	45673.6	45659.1	24265.3	65981.2	36972.8	55999.1	36622.6	43538.1	60937.2	96009	62797.3	42765	85733.4	70760.4	103215	51511.2	65774.9	58955.6	39415.1	19210.4	37105.3	47849	44495.5	48538.2	74428	64036.9	81034	59890.6	50303.3	31524.9	62787.8	49693.5	37727.6	72766.9	81230.1	74835.4	128440	39604.7	72441.8	60064.1	95869.7	45350.2	48245.6	55696.3	63080.7	98709.9	38080.5
P28161	GSTM2	31415.8	64023.3	46167.4	54953	23445.6	123094	46615.9	105195	37612.2	23992.2	52146.9	61504.2	37818.1	82238.1	83129.5	55621.5	45941.4	49292.2	55120.9	45479.3	6131.91	34255.4	39822.1	22948.9	57613.7	86680.6	52982.6	83423.9	105811	68954.2	38863.4	102051	48234.8	54795.7	100929	44954.4	46575.1	142181	34350.3	64072.1	79086.5	52148.1	55560.9	49487.1	42619.2	38494.8	39305.9	59478.3	97123.7	60187.5	42570.7
P28288	ABCD3	85643.9	37426.1	9428.69	24646.7	18858.9	20138.6	6754.28	34239.3	11870.2	444.23	31973.2	27544.5	37558.6	60048.4	33886	13630.3	84125.6	26027.1	110699	33962.6	194750	51350.3	27992.3	12699	10325.5	39124.6	9756.7	30791.3	24823.2	32552	22709.3	47134.2	22672	16743.2	45853.4	37365.1	59593.3	60770.3	47276.2	50298.9	89786.5	67576.9	23674.3	32831	76262	50403.7	35654.4	29827.9	24897.6	68225.8	13000.8
P28289	TMOD1	34696.1	19210.4	36046.3	23427	22198.6	53572.5	13202.1	28071.2	9263.36	33111.3	30880.6	31320.5	28387.1	38705	51082.9	20334.8	22928.3	45900.8	17840	18798.3	22155.3	26824	16916	14504.2	39672.6	30949.5	12993	40253.9	81657.6	34871.6	11807.3	50213.3	11015.7	13273.7	33786.5	11566.3	16050.1	41898.5	25201.4	17425.5	16137.1	30900.2	32763.6	28655.7	8198.84	13400.9	11371	46478.3	61737.1	33948.5	29232.9
P28290	ITPRID2	16895.6	3878.13	444.23	444.23	444.23	444.23	444.23	8834.71	444.23	444.23	444.23	16336.5	444.23	10711.8	444.23	444.23	13404.4	444.23	20610	6087.13	21221.2	24032.6	17580	444.23	444.23	19567.7	444.23	43216.6	16496	9343.42	29426.2	17308.8	15642.9	444.23	44568.9	21784.5	16445.9	15992.3	19919.4	444.23	25961.1	12539.5	444.23	32159.3	18964.5	23380.8	13044.6	11780.7	12304.2	20694.9	444.23
P28300	LOX	8467.87	83301.7	84614.5	46571.5	81209.6	34219.8	164271	444.23	105067	22564.3	87638	22636.5	29626.7	47694.4	39085.3	53696.7	119965	22766.4	24915.3	29709.3	3343.03	27884	19867.1	79938.4	66623.6	59450.8	64514.6	33986.1	80917.3	24425.4	19663	25828.9	20054.2	444.23	39962.7	158550	20227.2	5213.53	5237.77	33689.9	17796.3	46943.7	49806.3	21636.3	18314.4	27736	54642.1	52394.3	39498.2	36742.2	84640.2
P28325	CST5	444.23	444.23	444.23	444.23	444.23	444.23	444.23	444.23	444.23	444.23	444.23	444.23	444.23	444.23	444.23	444.23	444.23	444.23	444.23	444.23	444.23	444.23	444.23	444.23	444.23	444.23	444.23	444.23	444.23	444.23	444.23	444.23	55024.5	444.23	444.23	444.23	444.23	444.23	444.23	444.23	444.23	444.23	444.23	444.23	7545.83	444.23	444.23	444.23	444.23	444.23	444.23
P28329	CHAT	444.23	444.23	444.23	444.23	444.23	444.23	444.23	444.23	444.23	444.23	444.23	444.23	444.23	444.23	444.23	444.23	444.23	444.23	444.23	444.23	444.23	444.23	444.23	444.23	444.23	444.23	444.23	444.23	444.23	444.23	444.23	444.23	444.23	444.23	444.23	444.23	444.23	444.23	444.23	444.23	444.23	444.23	444.23	444.23	444.23	444.23	444.23	444.23	444.23	444.23	444.23
P28330	ACADL	444.23	444.23	444.23	6670.93	444.23	444.23	444.23	444.23	444.23	11649.4	6845.52	6805.4	444.23	13058.2	7841.73	6565.15	6006.5	444.23	15842.8	444.23	17302.7	7870.61	444.23	444.23	444.23	9008.82	444.23	444.23	6780.07	10290.8	444.23	6620.2	444.23	444.23	444.23	444.23	444.23	444.23	23709.7	444.23	444.23	444.23	444.23	8573.77	444.23	444.23	444.23	444.23	444.23	444.23	444.23
P28331	NDUFS1	123130	120737	60026.4	91736.4	89234.5	130388	42475.3	252052	52966.6	58427.7	94594.7	90763.9	98207.3	102378	108018	92210.1	101474	308830	248904	105691	135931	80635.4	125180	31056.2	131822	91587.1	39222.2	92700.6	107619	125972	123414	120194	133367	97434.8	87017.4	76283.2	155111	276000	134919	156462	126160	109768	62978.9	96674.1	111949	145063	99962.9	104874	102186	97289.8	59677.6
P28332	ADH6	444.23	444.23	444.23	444.23	444.23	444.23	444.23	444.23	444.23	444.23	444.23	444.23	444.23	444.23	444.23	444.23	22306.2	444.23	50516.1	7645.9	223402	444.23	444.23	444.23	444.23	444.23	444.23	444.23	2443.3	444.23	444.23	444.23	444.23	444.23	444.23	444.23	26392.5	444.23	14900.2	4244.55	444.23	444.23	444.23	444.23	444.23	444.23	444.23	444.23	444.23	7967.31	444.23
P28340	POLD1	12933.6	15878.7	444.23	2873.69	12748.1	444.23	444.23	444.23	444.23	5410.4	444.23	12087.1	11793.8	12250.6	9279.4	444.23	8017	444.23	9619.33	444.23	444.23	13967.3	16091	444.23	444.23	444.23	444.23	12410	14129.6	444.23	13610.4	14331	15242.3	444.23	444.23	11417.8	21590	444.23	16615.6	1862.71	18989.9	13189.6	9086.71	12116.6	16897.1	19922.7	10169.3	9407.98	15149.8	21421.6	444.23
P28347	TEAD1	444.23	444.23	444.23	444.23	444.23	444.23	444.23	444.23	444.23	444.23	444.23	444.23	444.23	3895.92	6191.67	444.23	444.23	444.23	444.23	444.23	444.23	444.23	444.23	444.23	444.23	444.23	444.23	444.23	11208.8	444.23	444.23	11758.5	444.23	3817.59	444.23	444.23	444.23	444.23	444.23	444.23	444.23	444.23	444.23	444.23	444.23	444.23	444.23	444.23	8461.98	444.23	444.23
P28356	HOXD9	444.23	31763	444.23	444.23	444.23	32926.9	55899.2	444.23	23732.9	7801.27	444.23	444.23	444.23	444.23	444.23	444.23	444.23	444.23	444.23	444.23	444.23	444.23	444.23	21274.3	444.23	444.23	444.23	444.23	11752.5	444.23	444.23	444.23	444.23	4906.88	14071.5	444.23	444.23	444.23	444.23	444.23	444.23	444.23	444.23	444.23	444.23	444.23	444.23	444.23	444.23	15403.1	444.23
P28358	HOXD10	444.23	444.23	444.23	444.23	444.23	444.23	444.23	444.23	444.23	444.23	444.23	444.23	444.23	444.23	444.23	444.23	444.23	444.23	444.23	444.23	444.23	444.23	444.23	444.23	444.23	444.23	444.23	444.23	444.23	444.23	444.23	444.23	444.23	444.23	444.23	444.23	444.23	444.23	444.23	444.23	444.23	444.23	444.23	444.23	444.23	444.23	444.23	444.23	444.23	444.23	444.23
P28370	SMARCA1	10133.9	444.23	444.23	444.23	444.23	444.23	444.23	7709.69	444.23	3793.06	444.23	444.23	444.23	8994.04	9583.05	444.23	444.23	444.23	10654.9	444.23	3270.48	444.23	444.23	444.23	444.23	444.23	444.23	9588.94	15550.3	10364.9	444.23	14492.6	444.23	4709.97	8667	444.23	444.23	444.23	444.23	444.23	20575.6	444.23	444.23	5017.96	444.23	444.23	444.23	6290.12	14458.4	16477.5	444.23
P28472	GABRB3	444.23	444.23	444.23	444.23	444.23	444.23	444.23	8424.71	444.23	444.23	444.23	444.23	444.23	444.23	444.23	444.23	444.23	444.23	444.23	444.23	444.23	444.23	444.23	444.23	444.23	444.23	444.23	444.23	444.23	444.23	444.23	444.23	444.23	444.23	444.23	444.23	444.23	444.23	444.23	444.23	444.23	444.23	444.23	444.23	444.23	444.23	444.23	444.23	444.23	444.23	444.23
P28482	MAPK1	118802	160356	112628	106923	89530.2	113154	48530.9	332022	65322	78763.5	94309.1	72265.1	121469	159299	178860	78631.3	141534	79768.9	163935	149561	74956	163668	198342	31524.5	35489.2	193773	105873	113642	190455	128945	176422	302021	136820	145803	188396	84968.8	166889	602091	171049	114385	328142	119795	120915	145927	147182	238892	103425	156143	168664	297254	70589.1
P28676	GCA	43073.4	32690	19203.2	26420.7	108500	10105.7	8051.2	32419.8	10539.6	444.23	13579.2	20227.3	23743.7	21543.1	31121	27673.1	54184.8	17494.4	35653.4	31296.4	29616.8	78430.2	45132.4	9576.93	444.23	21810.7	17161.6	19813.9	29840.3	32658.5	37652.3	37395.7	25270.6	7548.31	20361.7	13972.1	50060.9	32856.7	74609.4	34490.6	52134.6	23514.4	34869.8	24563.3	25564.4	69430.2	28995.7	40962.2	36605.3	53910.4	15166.1
P28702	RXRB	444.23	444.23	444.23	444.23	444.23	444.23	444.23	444.23	444.23	444.23	444.23	444.23	444.23	2747.23	6476.12	444.23	4326.05	444.23	2226.18	444.23	444.23	444.23	444.23	444.23	444.23	444.23	444.23	444.23	3074.01	444.23	444.23	5880.97	444.23	444.23	444.23	444.23	4312.41	444.23	444.23	2005.59	444.23	444.23	444.23	444.23	444.23	5807.63	444.23	444.23	6831.41	3257.55	444.23
P28715	ERCC5	444.23	5112.29	444.23	444.23	444.23	444.23	444.23	444.23	444.23	444.23	444.23	444.23	444.23	444.23	444.23	444.23	444.23	444.23	444.23	444.23	444.23	444.23	444.23	444.23	444.23	444.23	444.23	444.23	7221.3	4473.25	4363.93	5936.69	444.23	444.23	444.23	444.23	444.23	444.23	444.23	444.23	5056.45	444.23	444.23	3387.9	444.23	7788.11	444.23	444.23	444.23	444.23	444.23
P28749	RBL1	444.23	444.23	444.23	444.23	444.23	22663.7	444.23	444.23	444.23	5960.86	444.23	444.23	444.23	444.23	444.23	444.23	444.23	57335.3	444.23	444.23	444.23	444.23	444.23	444.23	93135.8	444.23	444.23	444.23	444.23	444.23	444.23	444.23	444.23	444.23	444.23	444.23	444.23	444.23	444.23	444.23	444.23	444.23	444.23	444.23	444.23	444.23	444.23	444.23	444.23	444.23	444.23
P28799	GRN	444.23	444.23	444.23	444.23	444.23	444.23	444.23	444.23	444.23	444.23	444.23	444.23	444.23	444.23	444.23	444.23	444.23	444.23	444.23	444.23	444.23	444.23	444.23	444.23	444.23	444.23	444.23	444.23	444.23	444.23	444.23	444.23	444.23	444.23	444.23	444.23	444.23	444.23	444.23	444.23	444.23	444.23	444.23	444.23	444.23	444.23	444.23	444.23	444.23	444.23	444.23
P28827	PTPRM	444.23	444.23	444.23	11885.3	444.23	444.23	444.23	444.23	444.23	444.23	444.23	16120	444.23	15686.3	11388	3694.24	7998.58	11731	12885.2	444.23	444.23	13927.1	9633.67	444.23	444.23	444.23	444.23	444.23	13406.8	444.23	12456.8	10040.7	444.23	444.23	6395.21	444.23	3261.37	444.23	7183.32	444.23	13904.8	444.23	10977.5	14130.9	444.23	444.23	444.23	444.23	16858	9873.93	444.23
P28838	LAP3	267399	195006	88533	134836	191050	82819	78201.6	124646	83269	99172.3	81450.2	177032	120914	115241	142183	83532.1	286227	133032	318041	157268	354432	220493	302835	67786.8	57960.4	108442	133550	96428.9	119159	148569	254493	204646	131610	130195	112817	73894.6	245400	271204	362475	170277	204274	113040	123750	141579	132190	318076	143288	112592	105530	185817	93103.4
P28845	HSD11B1	6733.23	444.23	444.23	6169.36	444.23	444.23	444.23	10375.5	444.23	15017.4	444.23	444.23	444.23	4773.9	444.23	444.23	17286.2	444.23	444.23	444.23	307604	12245.2	444.23	444.23	444.23	444.23	444.23	13416.6	17248.6	444.23	444.23	16633.9	444.23	4882.88	4323.05	8138.16	444.23	444.23	444.23	444.23	8397.65	444.23	444.23	444.23	444.23	444.23	444.23	444.23	444.23	8290.34	444.23
P28906	CD34	444.23	444.23	444.23	4414.34	444.23	444.23	444.23	444.23	444.23	444.23	444.23	444.23	444.23	444.23	14164.2	444.23	5825.16	444.23	444.23	444.23	444.23	444.23	444.23	444.23	444.23	444.23	444.23	444.23	17749.2	444.23	444.23	444.23	444.23	444.23	444.23	444.23	444.23	444.23	444.23	444.23	444.23	444.23	444.23	26975.5	444.23	444.23	444.23	444.23	9864.64	21065.6	444.23
P28907	CD38	444.23	15775.4	444.23	444.23	444.23	444.23	444.23	10325.2	444.23	444.23	444.23	8060.14	444.23	444.23	444.23	444.23	5658.06	444.23	444.23	444.23	444.23	444.23	23499.5	444.23	444.23	444.23	444.23	444.23	444.23	444.23	28188.4	31819	16794.2	15760.8	17714.5	444.23	24311.3	25267.4	30210.8	444.23	444.23	12997.3	444.23	444.23	444.23	26649.9	22870	444.23	444.23	444.23	444.23
P29034	S100A2	444.23	444.23	444.23	444.23	444.23	444.23	444.23	444.23	444.23	444.23	444.23	444.23	186632	444.23	444.23	444.23	444.23	444.23	29470.5	444.23	444.23	444.23	444.23	444.23	444.23	444.23	13408.4	444.23	444.23	444.23	444.23	15660.2	15471.6	444.23	6188.21	444.23	444.23	444.23	444.23	444.23	444.23	10214.9	444.23	444.23	258369	99487.3	27126.9	444.23	444.23	444.23	444.23
P29083	GTF2E1	9261.94	7076.7	444.23	2219.36	4079.07	444.23	444.23	444.23	444.23	444.23	444.23	2252.94	444.23	2112.62	7560.32	3345.57	7442.44	444.23	5845.49	444.23	6925.25	4807.71	6787.6	444.23	444.23	444.23	444.23	444.23	8003.16	444.23	7896.8	5299.73	444.23	444.23	3918.09	2486.74	7340.95	444.23	8222.7	6464.67	11822.8	5017.74	444.23	444.23	7963.86	11179.9	4577.07	4636.95	10096	7917.64	444.23
P29084	GTF2E2	444.23	444.23	444.23	444.23	444.23	444.23	444.23	444.23	444.23	444.23	444.23	444.23	444.23	444.23	444.23	444.23	444.23	444.23	444.23	444.23	444.23	444.23	444.23	444.23	444.23	444.23	444.23	444.23	444.23	444.23	444.23	444.23	444.23	444.23	444.23	444.23	444.23	444.23	444.23	444.23	444.23	444.23	444.23	444.23	444.23	444.23	444.23	444.23	444.23	3317.48	444.23
P29120	PCSK1	444.23	4783.76	444.23	444.23	444.23	444.23	444.23	12138.7	444.23	444.23	444.23	4642.42	444.23	444.23	444.23	444.23	444.23	444.23	444.23	444.23	444.23	444.23	444.23	444.23	444.23	444.23	444.23	444.23	444.23	444.23	444.23	444.23	444.23	444.23	444.23	444.23	7153.73	7271.73	444.23	444.23	444.23	444.23	444.23	444.23	444.23	444.23	444.23	444.23	444.23	444.23	444.23
P29122	PCSK6	444.23	444.23	444.23	444.23	444.23	444.23	444.23	444.23	444.23	444.23	444.23	444.23	444.23	444.23	444.23	444.23	444.23	444.23	444.23	444.23	12120.7	444.23	444.23	444.23	444.23	444.23	444.23	444.23	444.23	444.23	444.23	444.23	444.23	444.23	444.23	444.23	444.23	6670.78	9722.16	444.23	444.23	444.23	444.23	444.23	444.23	444.23	444.23	444.23	444.23	444.23	444.23
P29144	TPP2	30302.1	46937.4	25332	28367.6	34110.5	22531.4	10605	37211.9	13379.8	29708.3	19975.7	33082.1	28464.1	30637.8	33543.8	22945.1	52609.3	33441.4	38639.7	33480.9	49080.8	40733.3	40772.7	7868.22	15990.2	21056.5	26981.4	25857	43888.7	28394.9	40311.7	41675.6	33767.5	33075.3	29803.2	22382.9	62021.1	30642.7	52089.8	29538.5	75908.3	33972.1	35990.4	30330.8	37843.9	46587.1	31286.8	36941.7	33610.3	53957	20595.5
P29218	IMPA1	41059	70424.9	43248.9	45904.5	48020.7	39550.3	29481.8	135639	27819.6	31022.4	36458.2	54239.9	50851.4	57857	42310	41108	44766.9	45150.1	50937.3	42999.4	27526.8	39675.8	48489.5	18362.9	36276.6	57218.9	44997.1	37286.6	45415.6	44683.5	52522.4	66546.2	43203.6	36340.7	51370.8	48220.4	54400.2	117377	80677.8	47289.4	167222	56398.2	32340.6	42576	49040.3	52183.6	44496.8	49346.7	40598.7	98525.2	40605.4
P29279	CCN2	444.23	444.23	444.23	444.23	444.23	444.23	444.23	444.23	6222.3	444.23	444.23	444.23	444.23	4829.05	444.23	444.23	444.23	444.23	444.23	444.23	444.23	444.23	444.23	444.23	444.23	444.23	444.23	444.23	6253.74	444.23	444.23	444.23	444.23	444.23	444.23	444.23	444.23	444.23	444.23	444.23	444.23	444.23	444.23	444.23	444.23	444.23	14828.6	444.23	444.23	444.23	444.23
P29317	EPHA2	444.23	444.23	444.23	444.23	444.23	444.23	444.23	444.23	444.23	444.23	444.23	444.23	9771.97	444.23	444.23	444.23	4900.39	444.23	444.23	444.23	444.23	444.23	444.23	444.23	444.23	444.23	444.23	444.23	4620.05	444.23	444.23	444.23	4590.29	1668.64	444.23	444.23	444.23	444.23	444.23	444.23	444.23	444.23	444.23	444.23	12564	11886.9	444.23	444.23	444.23	7042.37	444.23
P29320	EPHA3	444.23	444.23	444.23	444.23	444.23	444.23	444.23	444.23	444.23	444.23	444.23	16301.5	444.23	444.23	444.23	444.23	444.23	444.23	444.23	444.23	444.23	444.23	444.23	444.23	444.23	444.23	444.23	444.23	444.23	444.23	444.23	3216.17	444.23	444.23	444.23	444.23	444.23	444.23	444.23	444.23	444.23	444.23	444.23	444.23	444.23	444.23	444.23	444.23	444.23	5565.43	444.23
P29323	EPHB2	444.23	3923.86	444.23	444.23	444.23	5311.38	444.23	444.23	444.23	444.23	444.23	444.23	444.23	444.23	444.23	444.23	4090.45	444.23	444.23	444.23	444.23	444.23	444.23	444.23	444.23	7923.62	444.23	444.23	6523.47	444.23	444.23	444.23	444.23	444.23	444.23	444.23	11860.3	12016.8	444.23	444.23	444.23	444.23	444.23	444.23	444.23	444.23	444.23	444.23	444.23	444.23	444.23
P29350	PTPN6	35680.5	65598.4	8379.05	11733	37203.6	7438.24	5474.72	444.23	444.23	444.23	9686.46	18836.2	12479.6	14817.7	22385.8	7195.87	51891.7	6464.12	25561.1	21568.8	31224.8	43726.4	81001.1	7099.74	444.23	444.23	11321	444.23	16043.1	16808	38379.7	41261.8	18793.4	32549.8	6774.57	17576.5	51275.7	7114.16	49043.8	31127.4	10872.3	25572.7	17231	19436.8	22247.9	168036	23700.3	20352.4	19894.7	12289.2	444.23
P29353	SHC1	14048.6	13508.4	11707.2	13144.6	11684.6	11225.4	444.23	444.23	444.23	6733.68	5281.16	11650.1	12078.8	14436.6	17579.2	444.23	18205.9	10686.2	12968.6	10197.9	21434.6	16990.5	18794.5	444.23	444.23	5718.91	8598.22	10723.2	21004	9852.37	23625.7	26953.3	14469.3	444.23	18720.3	9394.3	17801.8	444.23	21589.6	16647.7	11898.3	12923.8	11474.4	10954.6	18043.8	25851	12390.2	12874.2	22844.2	17391.4	6046.84
P29372	MPG	11507.1	18630	9866.11	4246.46	12559.8	12129.5	9583.27	11573.3	7932.81	8905.9	10212.3	15894.9	8037.05	10401.6	14734.2	5518.76	16786.1	7772.81	8566.41	9334.57	8838.17	13787.8	22137.9	444.23	444.23	9249.91	8984.05	12873.5	31892.8	11679.5	17317.2	26779	13172.9	6446.5	9118.74	11038	18392.5	7157.86	19965.1	7543.27	12054.5	12688.4	11241.7	15789	12900.1	42292.4	10973.9	14793.7	24260.5	14104.5	2307.63
P29373	CRABP2	128892	21048.6	10390.2	6564.36	13480.4	21748	9349.85	444.23	4850.48	26186.3	38752	55521.9	270178	67740.1	44613.1	4335.63	9023.01	14337.9	21079	444.23	81038.6	15754.5	18262.1	8400.41	444.23	22979.3	33537.3	14396.8	29201.6	8976.67	1379369	143164	43162	29562.9	28882	62045.8	41864	444.23	8459.34	17377	61838.7	61886.5	27704.5	93510.9	122551	43200.2	23532.5	87308	14474.6	35205	12983.7
P29374	ARID4A	444.23	444.23	444.23	444.23	444.23	444.23	444.23	444.23	444.23	444.23	444.23	444.23	444.23	444.23	444.23	444.23	444.23	444.23	444.23	444.23	444.23	444.23	444.23	444.23	444.23	444.23	444.23	444.23	4594.19	444.23	444.23	444.23	444.23	444.23	444.23	444.23	444.23	444.23	444.23	444.23	444.23	444.23	444.23	444.23	444.23	444.23	444.23	444.23	444.23	444.23	444.23
P29375	KDM5A	444.23	444.23	444.23	444.23	444.23	444.23	444.23	444.23	444.23	444.23	444.23	444.23	444.23	444.23	4293.05	444.23	444.23	444.23	444.23	444.23	444.23	444.23	444.23	444.23	444.23	444.23	444.23	444.23	444.23	444.23	444.23	444.23	444.23	444.23	444.23	444.23	444.23	444.23	444.23	444.23	7272.2	444.23	444.23	444.23	444.23	4432.85	444.23	444.23	444.23	444.23	444.23
P29400	COL4A5	14366	38667.6	444.23	43352.4	444.23	33029.7	444.23	444.23	444.23	52107.1	24290.2	7492.76	19597.3	412180	444.23	444.23	124007	444.23	72940.4	444.23	444.23	70190.2	15906.9	444.23	444.23	444.23	444.23	19758.9	35492.7	444.23	444.23	75505.7	11369.9	10400.6	53017.6	27226.4	22854.3	444.23	444.23	39350.4	34940.5	444.23	444.23	6820.19	5563.52	444.23	18223.7	36167.4	29174.2	25274.2	444.23
P29401	TKT	437639	273255	192232	340842	490082	197532	109904	798464	131305	302049	256201	342806	373976	1.14964e+06	513062	190228	224370	120568	403985	220574	186647	374698	404053	88188.6	53144.5	316591	250612	408829	379528	459955	442215	526092	264394	147327	509639	258489	464520	755783	812041	179837	651777	309629	223956	651736	540599	641281	319465	334040	330656	605271	109168
P29466	CASP1	24194.9	34046.6	444.23	12824.9	21801.9	5937.42	444.23	444.23	444.23	444.23	444.23	22595.5	16841.9	7690.31	14359.2	14829.8	33578.7	9995.56	23144.7	24856.5	23866.1	35545.6	44805.6	444.23	444.23	444.23	7842.66	14444.2	19689.3	10582	32212.5	35030.5	15979.3	14297.4	4411.22	14189.4	88916.7	8811.99	56247.9	24790.3	8636.78	16517.2	15153.8	8282.59	27212.1	56731.8	14915.1	19350.6	6513.83	12018.3	444.23
P29474	NOS3	16970.6	444.23	444.23	444.23	7138.45	444.23	444.23	444.23	444.23	444.23	444.23	444.23	444.23	444.23	6836.84	5866.02	22456.2	8893	11843.6	444.23	15488.3	10800.6	9486.84	444.23	444.23	444.23	7251.83	6641.01	13304.2	444.23	6101.45	5875.55	444.23	444.23	444.23	444.23	9571.07	444.23	30777.3	444.23	444.23	4228.03	444.23	7806.59	444.23	444.23	444.23	444.23	9208.88	6578.33	444.23
P29475	NOS1	444.23	19563.3	444.23	444.23	444.23	19544.6	444.23	21038.2	444.23	444.23	444.23	2996.34	444.23	444.23	444.23	444.23	444.23	444.23	444.23	14388.6	444.23	444.23	444.23	444.23	444.23	12209.7	444.23	444.23	444.23	444.23	444.23	10142.2	6950.43	11419	6665.47	444.23	444.23	10385.3	444.23	444.23	444.23	444.23	444.23	444.23	444.23	444.23	444.23	444.23	444.23	444.23	444.23
P29508	SERPINB3	7476.97	8937.84	5083.05	27222	14809.9	444.23	15548	5145.53	18054	27935.9	35761.7	444.23	232646	23538.5	444.23	18284.6	7900.3	5831.71	8442.83	10517.3	444.23	7495.1	9729.41	9318.85	444.23	17366.3	206072	12742	444.23	6963.39	10451.8	199568	444.23	444.23	6095.74	24985	3842.46	7286.82	29076.3	9479.86	444.23	84345.4	3730.86	113945	250969	8870.21	117855	20822	444.23	57829.2	444.23
P29536	LMOD1	37166.2	236599	346722	108560	14008.7	97459.8	16368.4	444.23	15111.7	33117.2	22630.6	145271	194005	66030.7	101926	52676.2	77947.9	27065.9	17758.9	211564	444.23	58813.7	63798.7	27564.5	20601.4	24325	37107.3	158312	221579	45283.3	46259.7	404617	46304.4	170798	468341	44647.1	88161.7	444.23	40543.8	90947.6	77438	39548.3	94373.1	52519.7	31343.6	21728.7	32031.8	176709	120332	142860	174907
P29558	RBMS1	2842.97	32364.6	15499.8	10590	444.23	17084.4	444.23	444.23	444.23	444.23	444.23	5677.53	5995.33	18899.6	32205.4	444.23	35942.6	444.23	24337.1	444.23	3266.3	30057.4	17230.2	444.23	444.23	6895.85	444.23	444.23	46709.4	444.23	11858.3	80525.5	444.23	444.23	444.23	444.23	22523.7	444.23	17447.4	444.23	15471.5	14751.3	22503.9	53634	14411.1	16002.1	14124.8	17061.3	25692.7	12454.8	444.23
P29590	PML	48854.7	43246.2	25635.5	33964.4	47743	27156.9	6332.32	24473.5	19739.9	25498.7	32070.2	46037.5	35547.8	32246.6	48390.7	39016.3	49233.7	26713.6	38840.7	31596	34858.3	53366	64324.7	16824.6	16841.7	25724.4	38080.1	53710.3	60181.8	35130.9	44192.3	57024.9	46202.7	32837.7	35302.1	34778	45290	22907.1	47340.6	30316.4	42508.9	44994.2	34775.1	50296.1	44690.3	78356.6	43250.6	46328.5	64896.3	46179.4	19728.2
P29597	TYK2	10609.5	8414.09	444.23	444.23	444.23	444.23	444.23	7555.96	444.23	444.23	444.23	6228.62	444.23	444.23	444.23	444.23	9086.78	444.23	444.23	444.23	8208.37	6094.49	9736.9	444.23	444.23	444.23	444.23	444.23	5534.92	444.23	444.23	11607	444.23	444.23	444.23	444.23	10717.9	444.23	4879.1	444.23	444.23	444.23	444.23	5191.05	444.23	13041.9	444.23	444.23	7731.4	444.23	444.23
P29622	SERPINA4	20159.3	18191.6	33482.3	21511.8	19736.5	27215.4	36026.6	444.23	19932.8	21090.4	21690.2	27559.2	21663.4	37897.4	29596.9	20595.8	34107.3	33998.3	29127.4	22147.1	14009.4	31058.8	20295.7	24333.7	18820.6	21313.7	11970.8	27565.4	36353	25409	17909.5	65360.7	15502.6	34163.1	28828.8	21127.7	14090	444.23	11987.5	20788	25691.3	24786.4	27968.9	26444.7	18339.5	12542	25826.3	19728.9	22966.5	25832	25783
P29692	EEF1D	79499	88350.3	48733.3	61633.4	81489.6	92501.2	37680.4	68296.7	31533.7	44972.9	61384.9	100074	78632.5	124595	106888	35922.3	101111	56788.7	140656	62745.7	115804	116547	132704	17596.5	34753	67968.5	56340.3	44204	131247	81472.4	121426	170467	160417	54278.6	65443.2	58276.4	109936	73557.3	219157	64047.2	153186	137707	69923.6	89683.8	170994	176756	136847	101292	140110	124600	33424.2
P29728	OAS2	12762.6	12315	444.23	444.23	8149.36	444.23	444.23	444.23	444.23	444.23	444.23	444.23	5363.58	1854.66	444.23	7249.39	23088.6	2499.25	8919.52	4026.96	23762.1	14174.9	23950.5	444.23	444.23	444.23	444.23	444.23	3114.56	444.23	28976	24315.4	25966.3	444.23	444.23	444.23	9059.09	444.23	27336.3	13713.6	4362.82	6551.45	4154.92	5085.93	4221.14	33530.5	9352.14	8774.93	444.23	9579.55	444.23
P29762	CRABP1	9755.88	10110.6	444.23	444.23	444.23	444.23	444.23	16179.6	444.23	444.23	26322.7	444.23	127891	56034.4	444.23	444.23	444.23	444.23	444.23	11344.4	25064.9	444.23	444.23	444.23	444.23	27497.4	42555.3	444.23	444.23	444.23	549802	19951	444.23	14559	9516.39	444.23	6552.31	119122	18734.9	12361.6	444.23	444.23	444.23	68564.2	51006.8	12269.2	37505.2	444.23	444.23	444.23	444.23
P29965	CD40LG	444.23	444.23	444.23	444.23	444.23	444.23	444.23	444.23	444.23	444.23	444.23	444.23	444.23	444.23	444.23	444.23	444.23	444.23	444.23	444.23	444.23	444.23	444.23	444.23	444.23	444.23	444.23	444.23	444.23	444.23	444.23	444.23	444.23	444.23	444.23	444.23	444.23	444.23	444.23	444.23	444.23	444.23	444.23	444.23	444.23	444.23	444.23	444.23	444.23	444.23	444.23
P29966	MARCKS	24205.9	79451.5	19729.1	35516	51252.3	28706.9	9935.07	273918	18736.1	18430.5	38294.2	44178.3	35731.1	105112	27294.9	16405.2	80706.2	18617.5	42068.1	51981.1	19070.3	58021	72001.6	444.23	5417.47	115646	46944.8	26932.3	66791.1	50410.9	40629.7	126074	55537.2	88562.3	44035.8	49779.1	58751.6	281536	125537	32500.4	39925.4	69216.5	46607.9	33450.9	90498.2	72331.8	52010.1	35903.8	47226.3	43810.5	14638.2
P29972	AQP1	444.23	444.23	25466.7	6030.42	444.23	444.23	11864.7	444.23	13146.1	16127.8	15090.1	444.23	13869.8	27310	24126.8	444.23	6093.64	10204.9	21364.8	2688.77	444.23	16794.1	444.23	444.23	444.23	444.23	20994.5	444.23	7287.74	444.23	444.23	9519.51	444.23	6634.67	6636.84	444.23	444.23	84393.4	19780.9	444.23	444.23	444.23	444.23	12496.7	9924.56	444.23	444.23	444.23	444.23	11563.8	444.23
P29992	GNA11	62714.5	83700.2	34974.8	63082.8	20353.1	35257.4	14240.3	72287	24407.6	444.23	15479.6	33838.3	39960.5	57855.6	83412.3	24416.7	73270.4	37369.8	67681.5	61796.2	31270.8	54444.6	44992.6	8544.6	12556.9	51841.1	14288.2	38381.9	73801.9	44656.3	74230.7	119523	46247.1	124330	64978.4	25420	108433	56679.1	47142.9	76203.9	74348.3	33275	40232.5	44014.6	28519.8	27412.2	39821.2	63613.5	64048.8	56668.1	28041.3
P30038	ALDH4A1	134238	51153.9	43979.1	119037	61882	119353	23422.7	139543	53422.4	40011.6	81070.6	124985	82172	145467	70958.8	96480.8	64660.9	109239	272490	41608.8	1.05541e+06	53655.8	58985.3	60376.1	72532.8	97237.2	57078	50197.6	54832.8	91054.9	137987	98746.2	45152.4	42749.8	61718.7	64775.3	41348.8	202179	59602.3	103295	49231.3	95933	56941.2	85441.1	110874	72939.2	54084.8	61896.8	47132.9	39392.6	42792.9
P30039	PBLD	24940.9	19311.7	444.23	5025.46	444.23	444.23	5733.53	444.23	444.23	7923.57	17823	74977.5	444.23	21236.6	29066.5	6703.04	16612.3	444.23	94088.5	18150.7	116368	9295.28	14104.1	5038.01	444.23	16956.6	13453.6	11350.8	23884.7	26494.8	17870.1	32752.2	444.23	444.23	12872.5	444.23	81194.8	18299.9	36396.8	44928.6	14825.4	10020.7	444.23	8754.17	3882.9	444.23	14889.4	13871.3	16542.2	15201.6	9696.35
P30040	ERP29	118688	153550	35626.5	78761.8	125357	56612.2	20728.1	59085.7	30223.8	54002.3	35584.7	59831	69378.3	96145.4	96181.3	37126.4	151504	46310	165432	149538	121570	109601	161889	11350.6	22355.8	53630.6	29121.1	65251.1	90176.4	87406.2	189637	149833	116713	102624	99545.2	49534.9	204407	69951.1	195810	126885	246745	96711.6	35907.4	91381.9	81396	166426	119027	61727.3	62632.2	156926	35445
P30041	PRDX6	1072124	783316	676052	1.06535e+06	654396	848397	545416	1411203	531543	624478	797469	797592	789699	1.70753e+06	1199647	1117445	741519	914884	1230470	719551	1.17445e+06	1103491	1.00597e+06	504327	600342	945399	951498	1183608	1.31016e+06	1087833	1454996	1216031	1423605	683067	1.0246e+06	732965	705216	1916786	1171144	752457	3.21424e+06	880718	1511236	1.60046e+06	1.10013e+06	1274712	941403	784714	972593	2.14355e+06	666619
P30043	BLVRB	387788	159368	208453	346037	446110	203730	145814	100374	105392	164959	173278	243031	239113	247563	326701	228212	357097	222959	451184	231901	474599	556183	328083	73818.6	103610	174696	174414	242900	679344	188825	444680	368592	246714	115767	300469	176485	247232	328985	846450	347747	166191	297227	908174	339303	237554	210764	174569	323134	303969	296784	154435
P30044	PRDX5	1.04537e+06	431787	126402	242297	224156	301505	116046	693396	133217	102774	276341	434464	284429	737811	374215	102472	360040	425867	646297	289382	454036	447596	416594	121529	105286	339584	454067	196113	421276	442935	404398	780689	617208	196612	308186	235790	539913	1080828	632761	820859	725786	622776	293362	1.07545e+06	562382	550563	685204	395904	294417	563370	121425
P30046	DDT	77954.8	89413.8	67229.1	79802.9	67634.1	51833	52731.4	99498.6	44966	63742.3	39792	117686	101363	148385	139461	77955.7	142082	71534.8	192359	120244	440487	72108.4	105123	4750.86	30678.3	111721	106715	115897	171460	114309	111604	177500	147264	173461	234654	91212.1	123057	165797	286702	173064	91693.8	144190	180487	103999	103209	99584.5	152218	103723	154379	118409	61817.9
P30047	GCHFR	15204.3	32433	5198.39	9152.67	13447.7	444.23	9756.8	12764.5	13472.6	4272.47	12498.2	14748.5	7821.46	13797.7	27261.8	7804.26	11925.7	9355.83	34736.2	10614.3	74401	17592.5	10050.7	1912.38	444.23	9640.12	11177.2	16570.2	21108.6	8648.14	36442.7	13015.6	20998.4	444.23	7087.61	8214.46	24885	12566.6	9629.37	25125.4	444.23	6958.13	13074.4	13666.2	10455.2	12210.3	20345.3	10178.9	11385.6	5620.92	5721.43
P30048	PRDX3	2750010	558484	235168	462602	488237	396330	121417	943280	245461	488189	335334	369420	326862	418998	602836	514684	710370	704504	962303	507715	2.1664e+06	369976	577584	43433.1	320334	390757	224064	329865	394642	768186	571165	606459	640142	113868	343225	315231	675504	750420	595329	1127830	790188	447786	267919	792271	409672	539510	566190	414172	503165	683167	269100
P30049	ATP5F1D	260124	188467	91216.8	174471	113588	241287	124426	718363	133598	177376	134219	208839	185166	232090	191775	166856	147529	415642	381485	190484	224591	137685	221820	117038	215437	217543	191902	90318.5	149006	161794	279119	241710	250034	49070.9	93465.6	138979	292750	735754	229219	228496	186277	225584	138425	288978	250353	212294	147587	147705	96658.3	125889	65586.9
P30050	RPL12	43355.5	145593	63451.9	87296.3	127362	112245	58713.1	109261	69438	108606	143972	119481	136008	196206	385998	59610.3	80221.1	73315.4	150003	86237.9	129793	173089	212456	10144.5	34681	87957.5	112901	62988.1	278980	126198	220692	266294	293381	15128.2	100301	126406	301203	99474.5	255970	65471.9	239756	231007	91847.4	167164	313132	366008	196464	126544	239510	212046	39178.4
P30084	ECHS1	107659	139764	62910.2	272814	104108	162198	59572.1	172684	79950.8	75656.9	128525	92452.4	113389	150797	188538	202730	213324	235570	566887	128929	913790	115134	178604	26709.9	130659	170300	112232	96133.2	149674	206939	313333	260974	272478	214466	90368.7	121499	258282	269109	192963	234072	203847	194167	130547	240472	190847	198290	198579	150251	121652	140768	77387.9
P30085	CMPK1	53710.6	52444.5	35448.6	44498.3	32012.3	33924.7	12421.4	57900.8	19202.6	14226.7	34342.3	34020.6	50271	46523.3	49778.2	17889.6	72015.3	38876.9	77421.1	42541.6	111963	48967.3	52157.4	7049.42	13303.6	53768.2	23991.9	31693.7	39096.4	48935.8	130838	105820	131052	36271.3	46040.6	36526.4	91268	87367	55006.8	88096.2	55585.7	86227.9	40435.1	57872.5	74349.1	93537.3	75731.3	37909.6	42807.1	42625.8	21989.2
P30086	PEBP1	342249	274744	216243	224839	161338	351923	141736	915071	213248	145169	245190	333304	197529	503612	347568	161138	129134	231280	436988	249608	434126	208858	318291	99401.4	117520	517729	179394	293741	535105	393494	499111	597773	305708	356488	449434	180104	273500	1062116	317204	168624	792974	350776	246414	672288	280329	271080	263429	201703	351329	473189	209917
P30101	PDIA3	956146	520114	263452	310928	630213	292286	143139	339963	234822	369537	322194	717580	367999	606329	772911	298187	742747	290443	575620	413428	1193833	605081	810912	147434	88341.6	292040	301612	496609	645448	847364	1436486	719273	907490	514859	536128	238635	995080	408503	1023820	791141	1.80864e+06	416324	320409	965560	588603	833116	737695	528868	719542	1.23043e+06	229580
P30153	PPP2R1A	194378	131004	97918.1	111942	107257	130216	56165.7	323026	46622.7	75773.7	82358.4	116427	189804	159520	191653	73099.5	131287	125877	203776	132609	139065	167846	158627	21599.5	75740.7	126718	104675	125496	226266	138139	234974	233268	118924	143356	171763	102272	166183	391036	195018	143914	261540	137753	111522	129041	247808	231512	124202	152098	209557	214802	77225.7
P30154	PPP2R1B	2627.52	444.23	444.23	444.23	3312.34	444.23	444.23	444.23	444.23	444.23	444.23	444.23	444.23	444.23	444.23	444.23	3876.26	444.23	2382.34	444.23	6665.03	444.23	444.23	444.23	444.23	444.23	444.23	444.23	444.23	444.23	5922.63	23202.5	444.23	444.23	444.23	444.23	4336.14	444.23	8920.21	1855.8	11913.6	444.23	444.23	444.23	7348.92	444.23	444.23	444.23	444.23	10825.9	444.23
P30203	CD6	444.23	444.23	444.23	444.23	444.23	444.23	444.23	444.23	444.23	444.23	444.23	444.23	444.23	444.23	444.23	444.23	444.23	444.23	444.23	444.23	444.23	444.23	444.23	444.23	444.23	444.23	444.23	444.23	444.23	444.23	444.23	444.23	444.23	444.23	444.23	444.23	444.23	444.23	444.23	444.23	444.23	444.23	444.23	444.23	444.23	444.23	444.23	444.23	444.23	444.23	444.23
P30260	CDC27	444.23	8153.24	444.23	444.23	444.23	444.23	444.23	444.23	444.23	444.23	444.23	444.23	444.23	444.23	9215.6	444.23	444.23	444.23	16351	444.23	444.23	444.23	444.23	444.23	444.23	444.23	444.23	444.23	444.23	444.23	444.23	444.23	444.23	444.23	444.23	444.23	444.23	444.23	6957.24	444.23	9761.55	444.23	444.23	444.23	444.23	11467.2	444.23	444.23	444.23	7648.27	444.23
P30273	FCER1G	444.23	444.23	444.23	444.23	444.23	444.23	444.23	444.23	444.23	444.23	444.23	444.23	444.23	444.23	444.23	444.23	444.23	444.23	444.23	444.23	444.23	16324.8	12871.1	444.23	444.23	444.23	444.23	444.23	444.23	444.23	444.23	444.23	444.23	444.23	444.23	444.23	444.23	444.23	29472.4	444.23	444.23	444.23	8909.61	444.23	444.23	444.23	444.23	444.23	444.23	444.23	444.23
P30279	CCND2	444.23	444.23	444.23	444.23	444.23	444.23	444.23	444.23	444.23	444.23	444.23	444.23	444.23	444.23	444.23	444.23	444.23	444.23	444.23	444.23	444.23	444.23	444.23	444.23	444.23	444.23	444.23	444.23	444.23	444.23	444.23	444.23	444.23	444.23	444.23	444.23	444.23	444.23	444.23	444.23	444.23	444.23	444.23	444.23	444.23	444.23	444.23	444.23	444.23	444.23	444.23
P30281	CCND3	444.23	444.23	444.23	444.23	444.23	444.23	444.23	444.23	444.23	444.23	444.23	444.23	444.23	444.23	444.23	444.23	444.23	444.23	444.23	444.23	444.23	444.23	444.23	444.23	444.23	444.23	444.23	444.23	444.23	444.23	444.23	444.23	444.23	444.23	444.23	444.23	444.23	444.23	444.23	444.23	444.23	444.23	444.23	444.23	444.23	444.23	444.23	444.23	444.23	444.23	444.23
P30291	WEE1	444.23	444.23	444.23	444.23	444.23	444.23	444.23	444.23	444.23	444.23	444.23	444.23	444.23	444.23	444.23	444.23	444.23	444.23	444.23	444.23	444.23	444.23	444.23	444.23	444.23	444.23	444.23	444.23	444.23	444.23	444.23	444.23	444.23	444.23	444.23	444.23	444.23	444.23	444.23	444.23	444.23	444.23	444.23	444.23	444.23	444.23	444.23	444.23	444.23	444.23	444.23
P30405	PPIF	87098.1	11406.1	444.23	13703.6	444.23	28886.2	444.23	32190.5	444.23	3563.68	9946.04	15187.2	6796.49	15558.8	29677.5	10217.3	17032.6	58009.8	53160.5	8315.74	53139.3	444.23	24628	444.23	7511	18046.2	15737.2	444.23	17976.7	29165.2	40336	26728.6	26987.6	21147.7	15044.2	10726.4	33060.6	59903.5	61743.1	51840.4	64211.1	35942.9	444.23	60188.5	35122.1	28985.9	21378.1	22356.8	12602.2	37194.7	444.23
P30414	NKTR	444.23	2695.45	444.23	444.23	444.23	444.23	444.23	444.23	444.23	444.23	444.23	7273.7	444.23	444.23	444.23	444.23	444.23	444.23	444.23	444.23	444.23	444.23	444.23	444.23	444.23	444.23	444.23	444.23	4042.74	444.23	444.23	4664.64	444.23	3448.43	444.23	444.23	444.23	444.23	4159.72	444.23	14461.7	444.23	444.23	444.23	444.23	444.23	444.23	444.23	8479.28	6727.62	444.23
P30419	NMT1	34470.2	36064.4	20274.1	28726.8	29769.8	25766.8	15913.6	35096.7	14421.9	11810.6	23970.3	31627	23708.6	36687.1	43320.3	19424.9	36963.6	20115.3	38531.2	23658	36508.1	33450.8	40507.9	5120.95	10847.9	25662.2	17202.8	21180.8	46789.8	34792	35920.4	60243.9	47396.7	24887.1	24465.8	26212.3	44934.6	33143.8	52471.5	23910.7	47914.4	25010.2	23484	22999.1	39522.7	61383.1	32056.5	28823.9	43393.2	43837.2	12937.3
P30511	HLA-F	15224.2	12820.4	444.23	444.23	444.23	444.23	444.23	444.23	444.23	444.23	444.23	444.23	444.23	6119.79	444.23	7370.86	10375.8	444.23	8538.08	4809.71	10016.4	19226	14765.1	444.23	444.23	444.23	444.23	444.23	444.23	444.23	13700.9	12324.5	444.23	6298.82	444.23	444.23	14922	444.23	15120.5	10442	444.23	444.23	444.23	5141.96	3548.83	15738.9	444.23	444.23	444.23	3785.42	444.23
P30519	HMOX2	25020.1	23813.7	14509.1	17135.6	23535.5	20013	14617.2	32361.3	7648.49	444.23	19402.3	30193.3	28289	36002.2	28360.7	23243	21499.9	24373.8	28866.6	19105.1	34298	28930.4	32408.7	4447.6	9483.3	23051.9	18675.3	20643.5	26888	22883.8	30582.8	33619.5	27693.9	19275.8	26752.7	22776.8	30348.1	78540.3	42001.4	49051.1	73312.8	37650.2	24876.3	34664.4	49170.1	55787.1	25189.5	24878.8	29823.5	58765.3	12983.8
P30520	ADSS2	27285.5	30568.7	24750.6	17649.2	32001.4	29026.3	12879.8	37224.7	17705.9	18990.9	17336.9	23832.4	31606.4	38187	40931.1	6596.25	31740.7	23517.2	38767.9	25502.6	28585.6	32403.7	34482	4091.54	444.23	26115.4	21103.2	444.23	28451.3	32096.9	48753.5	48063.3	22110.4	40853.7	29343	24774.4	43291.3	31116.4	39103.6	29458.9	46510.8	42628.5	22282.4	19951.4	46158.2	53246.2	27907.7	35035.6	23468.5	36774.2	13850.7
P30530	AXL	7954.95	10792.9	444.23	4541.15	9749.17	444.23	3404.09	444.23	7097.18	9425.95	444.23	6141.87	444.23	15694.9	444.23	3249.81	12121.4	444.23	444.23	8147.81	444.23	444.23	7843.96	444.23	444.23	444.23	444.23	444.23	12697.6	444.23	444.23	13003.2	444.23	444.23	9477.11	444.23	444.23	444.23	11262.7	8234.79	9633.4	6464.14	6323.51	444.23	444.23	444.23	444.23	8361.89	7834.72	8392.92	444.23
P30531	SLC6A1	444.23	444.23	444.23	444.23	444.23	444.23	444.23	444.23	444.23	444.23	444.23	444.23	444.23	444.23	444.23	444.23	444.23	444.23	444.23	444.23	444.23	444.23	444.23	444.23	444.23	444.23	444.23	444.23	444.23	444.23	444.23	444.23	444.23	444.23	444.23	444.23	444.23	444.23	444.23	444.23	444.23	444.23	444.23	444.23	444.23	444.23	444.23	444.23	444.23	444.23	444.23
P30533	LRPAP1	25165.2	30304	16988.6	22292.8	21398.8	16406.9	13156.9	20332.1	13554.7	16701.3	18506.5	18861.4	17271.5	35670.1	28466.7	15911.4	30348.1	28142.2	38914.4	20479.4	39162.1	29014.6	23106.1	444.23	13665.5	16765.5	20141.6	20081.3	40000.2	30344.9	35959.8	31030.2	34470.8	6634.02	32988.8	15743	28955.8	26117.6	24437.9	20735.5	65146.4	15500.7	24747.2	40126.4	20730.6	17148.4	25785.2	23239.2	33090.2	72435.8	13652.6
P30536	TSPO	153948	162041	78040.5	156741	109208	74621.9	15475.4	48809.3	18835.4	103503	49343.6	61289.1	195436	92758.7	49902.9	195999	172379	106564	110753	94479	58014.1	179958	156069	444.23	32966.8	72884.8	46330.5	79866	139223	47545.9	208243	226717	212850	4568.74	53316.5	14283.8	160817	118430	23886.2	243482	87757.1	210130	111301	112224	315483	452965	160093	181353	92380.3	112137	23056.2
P30566	ADSL	34794.7	42873.1	31402.4	33414.1	30606.6	33301	444.23	19687	16571.4	27702.6	17051.2	14196.5	36638.7	40169.4	46726.9	28740.2	49460.6	32733.4	41720.8	39213.7	31857.4	52058.7	41745.5	444.23	41660	21109.3	25234.9	42523.6	54821	44509.3	46351.6	63896	28768.4	31580.5	39501.3	21062.7	53457.1	29804.3	73945.8	23659.4	86465.1	49571.3	43564.1	40691.9	41815.8	76582.6	33635.5	43640.6	41643.3	79220.7	25508.4
P30613	PKLR	51287.8	47356.9	40321.3	27101.8	81677	27976.2	29633.1	85221.4	22207.9	41528.1	57498.3	34313.4	37297	83626.4	37007.8	38000.2	48133.9	57112.4	94340.5	25152.3	177449	71167.5	34519.1	18018.1	16504.2	45825.8	34703.5	52364.3	44076.7	21625.3	44376.7	108937	41201.6	27970.8	49927.9	35805.1	51935.1	60619.9	90955.5	33470.3	39218.8	31364.1	78788.7	54453.5	39768.3	37672.8	53057.3	32352.2	30011.9	30453.6	43666
P30622	CLIP1	18877	16645.8	22098.7	19870	15504.2	17419.3	11680.2	25959.3	11715	22773.4	19652.8	21125.8	25228.3	18028.7	19742.6	18126.9	15598.6	20106.4	21370.1	22042.2	12316.1	21980.2	20615.1	444.23	17423.8	18045.1	14457.9	27264.4	20376.9	20408.9	20234.7	31070.2	25915.3	17741.3	38501.4	23703.3	20514	24422.5	22641.6	18431.9	21592.3	22850.6	17161.2	22278.3	30166.3	24589	20346.5	23911.6	23900.3	20932	18482.6
P30626	SRI	121672	159800	112260	160182	166312	73443	50401.2	226718	71586.9	60613.3	92401.3	120923	110604	162303	134510	75329.9	172025	109478	173063	178721	77043.3	187149	201139	69495.6	45030.8	145664	121002	59725.8	229898	146520	268872	293652	129499	138028	131348	65815	272376	555184	162573	128646	151453	103762	177735	148920	107735	197971	138412	208864	194826	166223	78661.6
P30679	GNA15	444.23	444.23	444.23	444.23	444.23	444.23	444.23	444.23	444.23	444.23	444.23	444.23	12982.4	444.23	444.23	444.23	4992.7	444.23	444.23	444.23	444.23	444.23	444.23	444.23	444.23	444.23	444.23	444.23	444.23	444.23	5799.12	11129.5	444.23	444.23	444.23	444.23	444.23	444.23	444.23	444.23	444.23	6543.9	444.23	444.23	14964.4	8346.78	444.23	444.23	444.23	444.23	444.23
P30711	GSTT1	47596.3	57442.7	37105.8	38464.1	22227.5	37903	15725.9	26059	11278.6	22410.2	11959.9	44153.7	34840.8	47278.8	152793	23127.1	41956.8	34501.9	72353.5	43048.2	59613.5	38163	34368.2	19529.1	19035.9	29629.9	14633.1	44994.6	92412.5	444.23	42278.1	100884	25912.1	34206.9	444.23	21306.5	37539.5	41729.8	50023.7	45309.8	40539.7	26427	36833.6	61356.1	27997.9	25550	25086	66228.9	49510.4	47619.7	30170.2
P30740	SERPINB1	113913	128643	61136	94426.1	111491	62507	43101.6	26776.4	45764.7	45241.7	47146.5	100077	237054	75238	105320	43216.2	123158	65376.9	85505.8	105815	59369.9	139064	112893	28300.2	36104.8	52099.5	58815.3	38619.2	74940.9	67010.9	112832	270294	70471.4	34840.5	63636.4	46110.8	180349	64577.6	218650	131849	68874.3	143133	89545.8	81470.4	239710	206950	94883.2	83175.8	79264.1	72372.1	55636.4
P30793	GCH1	444.23	444.23	444.23	444.23	444.23	444.23	444.23	444.23	444.23	444.23	444.23	444.23	444.23	444.23	444.23	444.23	444.23	444.23	444.23	444.23	15601.6	444.23	444.23	444.23	444.23	444.23	444.23	444.23	444.23	444.23	444.23	8173.92	444.23	444.23	444.23	444.23	444.23	444.23	444.23	444.23	444.23	444.23	444.23	444.23	444.23	444.23	444.23	444.23	444.23	444.23	444.23
P30825	SLC7A1	444.23	444.23	444.23	444.23	444.23	444.23	444.23	444.23	444.23	444.23	444.23	444.23	444.23	444.23	444.23	444.23	444.23	444.23	444.23	444.23	444.23	444.23	444.23	444.23	444.23	444.23	444.23	444.23	444.23	444.23	444.23	444.23	444.23	444.23	444.23	444.23	444.23	444.23	444.23	444.23	444.23	444.23	444.23	444.23	9989.33	444.23	444.23	444.23	444.23	7951.88	444.23
P30837	ALDH1B1	34566	151579	153612	181538	24486.5	29927.6	21347	28333.8	27536.3	21485.2	42075.8	46281	86710.3	38209.9	147670	36741	96926.8	20872.9	128829	121991	104964	29550.2	45989.1	13173	17823	37452.4	18072.3	52730.9	89539.1	77569.9	51014.4	75753.8	59651.8	87976.2	106953	23546.3	114069	28372.9	28165	70063.7	83060.4	31563.8	20384.8	56303.8	27748.5	48645.1	35250	47069.4	67522.1	76733.2	203767
P30838	ALDH3A1	444.23	444.23	444.23	444.23	444.23	444.23	444.23	444.23	444.23	444.23	21610.4	444.23	141546	37135.7	20382.8	444.23	10851.5	444.23	444.23	444.23	444.23	444.23	444.23	444.23	444.23	444.23	87068.5	444.23	444.23	444.23	444.23	444.23	14437.7	69628.9	444.23	34708.3	444.23	444.23	444.23	55988.7	444.23	216873	444.23	29317	372793	141318	134385	444.23	444.23	444.23	444.23
P30876	POLR2B	25569.5	17298.4	8625.61	11829.1	15072.1	11204.9	444.23	12890.3	6837.52	444.23	7886.24	26464.5	11812.8	16804.5	19682	9001.61	20477.4	10083.9	17253.2	13390.4	17132.9	18638.9	24517.9	444.23	444.23	9698.88	10967	9669.55	24341.4	16360.5	18455.4	25151.7	17096.7	11411.3	12326.9	11007.1	24357.2	11636	23686.5	17949	20644.8	15018.3	12327.9	15856.4	14312.9	32061.4	15752	18145.4	23418.4	20304.8	444.23
P30990	NTS	444.23	444.23	444.23	444.23	444.23	444.23	444.23	444.23	444.23	444.23	444.23	444.23	444.23	444.23	444.23	444.23	444.23	444.23	444.23	444.23	444.23	444.23	444.23	444.23	444.23	444.23	444.23	444.23	444.23	444.23	444.23	444.23	444.23	444.23	444.23	444.23	2490.82	444.23	444.23	444.23	444.23	444.23	444.23	444.23	444.23	444.23	444.23	444.23	444.23	444.23	444.23
P31025	LCN1	11399.1	5071.91	7443.74	17388.3	21268.2	444.23	16824.2	5330.63	12065.3	9315.3	36127.9	2757.83	25789.1	312657	3913.67	39531.9	6068.25	7769.13	10616.7	6321.48	4590.53	10447.1	9611.26	17612	5801.15	34248.8	34860.9	16537.4	3909	7940.62	37466.2	10012.8	24255.5	444.23	6699.46	9217.39	5547.12	9869.31	444.23	17316.3	444.23	52868.4	13079.4	39903.2	1.36476e+06	113580	39357.8	4371.25	4209.08	21711.5	6879.21
P31040	SDHA	151392	103927	44218.1	76724.1	67911.1	89392.4	28995	121285	27065.9	69521.8	51609.2	85756.7	62411.3	80410.4	91629.5	62210.4	85275.4	230763	232496	77360	193823	63558.5	101962	38687.5	84086.5	62272.8	23090.3	39433	87234.3	135210	112200	124148	114059	85371.5	60594.3	50065.7	139533	148106	99949	112118	138466	106687	54413.4	87654.1	73183.2	134989	66382.4	80054	64925.8	113046	37254.2
P31146	CORO1A	92522.2	217280	39640.4	42572.3	118618	32382.2	16301.7	199566	11031.8	32251.9	45285.6	81064.6	41759.1	50437	52941.3	40098.7	162614	27460.8	68326.2	60747.7	63305.4	172974	301406	37592.1	12125.6	55913.4	41870.6	75847.5	60308.6	34708.7	237347	118398	66800.8	103998	23266.8	64979.3	165278	59873	233389	60116.6	38952	62303.9	114153	66307.6	77732.9	800952	84703	98591.8	73418.8	69699.1	17002.2
P31150	GDI1	149847	159773	130891	122117	86990.2	118170	58377.8	457822	60454.7	87258.8	110128	93491.1	105311	168773	163398	85536.8	121757	110373	143529	160111	53738.5	116888	132158	61940.5	43370.5	258019	119230	158883	216207	141023	146442	255645	99460.2	232158	213956	80975.4	123363	714282	144698	106909	261093	93599.5	82988.1	95952	125763	127564	96913.8	137851	192156	256503	82963.6
P31151	S100A7	28175	365150	23900.4	14646	16720.3	444.23	18906.6	9200.15	18856.5	12918.7	53985.8	444.23	28356.8	10104.3	444.23	23109.5	49641	38418.5	20764.1	23875.8	23314.3	20318	22210.4	444.23	17227.9	35476.4	16604.4	18829.3	444.23	9066.26	37508	4384.14	4757.08	2900.34	23704.5	26097.2	13172	15460.4	444.23	63414.4	7672.84	31268.8	5942.27	14309.7	100106	101565	20761.6	24364.6	4315.13	17635.2	11168.7
P31152	MAPK4	6548.49	444.23	444.23	3386.46	2806.3	6057	444.23	444.23	444.23	1864.09	444.23	3568.85	2610.21	1818.72	6963.37	444.23	7330.58	5384.32	4739.66	444.23	444.23	7784.23	444.23	444.23	444.23	444.23	444.23	6320.15	15815.3	444.23	444.23	7052.25	444.23	1779.56	444.23	444.23	3591.33	444.23	7279.11	4862.5	3601.38	4422.69	5397.73	2027.05	444.23	444.23	3601.21	444.23	444.23	3662.35	444.23
P31153	MAT2A	80448.2	56811.5	32368.3	44282.8	50482.3	49835.7	25693	107417	34354.2	35189.5	40348.4	99251.7	50561.9	70761.4	80744.8	40488.8	63120.9	37086.1	98486.2	57202	97781	60768.2	64482.2	17094.3	24868.8	55498.1	55201.6	56519.2	96540.3	74661.6	87286.9	105381	49425.2	42881.3	61405.1	45463.8	83673.2	105764	108765	52073.6	118834	67443.3	50704.5	68334.6	81981.9	81181.2	54343.2	63729.1	86106.9	84602.1	27348.4
P31213	SRD5A2	444.23	444.23	444.23	444.23	444.23	444.23	444.23	444.23	444.23	444.23	444.23	444.23	444.23	444.23	444.23	444.23	444.23	444.23	444.23	444.23	444.23	444.23	444.23	444.23	444.23	444.23	444.23	444.23	444.23	444.23	444.23	444.23	444.23	2738.67	444.23	444.23	444.23	444.23	444.23	444.23	444.23	444.23	444.23	444.23	444.23	444.23	444.23	444.23	444.23	444.23	444.23
P31260	HOXA10	444.23	444.23	444.23	444.23	444.23	444.23	444.23	444.23	444.23	444.23	444.23	444.23	444.23	444.23	444.23	444.23	444.23	444.23	444.23	444.23	444.23	444.23	444.23	444.23	444.23	444.23	444.23	444.23	16589	444.23	444.23	444.23	444.23	444.23	444.23	444.23	444.23	444.23	444.23	444.23	444.23	444.23	444.23	444.23	444.23	444.23	444.23	444.23	19691.7	444.23	444.23
P31270	HOXA11	444.23	444.23	444.23	444.23	444.23	444.23	444.23	444.23	444.23	444.23	444.23	444.23	444.23	444.23	444.23	444.23	444.23	444.23	444.23	444.23	444.23	444.23	444.23	444.23	444.23	444.23	444.23	444.23	444.23	444.23	444.23	444.23	444.23	444.23	444.23	444.23	444.23	444.23	444.23	444.23	444.23	444.23	444.23	444.23	444.23	444.23	444.23	444.23	444.23	444.23	444.23
P31321	PRKAR1B	12300.6	9567.29	444.23	6882.73	10914.8	444.23	444.23	27970.2	444.23	444.23	444.23	3303.83	5017.74	5157.01	17782.9	444.23	6376.3	14488.4	12279.9	9847.18	11121.5	8626.82	10260.9	444.23	444.23	8084.75	444.23	10974.2	14680.4	6978.26	444.23	12128.5	13433.1	5301.76	5580.19	444.23	11164.6	25235.3	14360	10811.7	16595	444.23	444.23	3514.16	3139.42	12171	7922.15	7868.59	11554.4	13903.4	444.23
P31323	PRKAR2B	41814.1	38414.6	9445.53	84789.7	19187	34621.7	9222.8	58398.9	9764.02	8095.21	9809.58	23245.8	24225	16161.6	26920.1	37766.3	30205.3	20733.6	30707.5	24210.7	7797.84	15033.4	22421.1	11233.3	7977.99	20984	16359.3	36383.2	69366.7	24962.4	48689.8	49893.5	19217.8	18816.8	19860.5	20383	29326.5	41067.2	40706.1	26537.9	55023.9	9702.84	66123.7	12201.7	15987.5	19955	17268.2	34835.3	30426.2	37390.7	9925.06
P31327	CPS1	104161	148973	39911.9	30248.4	29343.8	22245.8	68123.6	23462.6	114026	22940.4	84181.8	38968.1	84444.6	40992.5	36782.8	45124	54223.5	73685.8	84048.2	31486.1	5.13791e+06	77462.3	40441.1	93310.3	80129.9	134841	59842.6	42589.6	33290	29172.3	185452	37414.6	25654.2	22988.5	16526	55531.9	215555	51553.8	23659.1	50563.8	40265.8	34579.7	32090.1	190913	82021.7	98486.3	65785.8	37296.3	31070.6	26868.2	37226.7
P31350	RRM2	444.23	444.23	444.23	444.23	15346.9	444.23	444.23	444.23	444.23	444.23	444.23	444.23	444.23	444.23	444.23	444.23	444.23	444.23	444.23	444.23	444.23	444.23	444.23	444.23	444.23	444.23	444.23	444.23	444.23	444.23	9603.63	444.23	444.23	444.23	444.23	444.23	12883.8	444.23	9562.78	444.23	9001.36	444.23	444.23	444.23	7920.44	15451	444.23	444.23	444.23	6608.14	444.23
P31415	CASQ1	444.23	7497.54	444.23	68149.1	444.23	454389	1833.83	444.23	444.23	213914	444.23	444.23	444.23	444.23	444.23	444.23	98008.3	444.23	444.23	444.23	444.23	444.23	444.23	16796.4	861948	444.23	444.23	444.23	444.23	444.23	6472.06	444.23	444.23	444.23	444.23	444.23	444.23	444.23	444.23	444.23	444.23	444.23	444.23	444.23	13702.6	444.23	444.23	444.23	444.23	444.23	444.23
P31431	SDC4	444.23	444.23	444.23	444.23	444.23	444.23	444.23	8174.4	444.23	444.23	444.23	444.23	444.23	444.23	444.23	444.23	444.23	444.23	4978.46	444.23	444.23	6649.36	444.23	444.23	444.23	444.23	444.23	444.23	444.23	444.23	444.23	9778.31	10148.3	444.23	444.23	444.23	444.23	444.23	444.23	444.23	10674.2	444.23	444.23	444.23	444.23	444.23	444.23	444.23	444.23	4524.31	444.23
P31483	TIA1	5485.31	5836.79	444.23	444.23	444.23	4763.65	444.23	444.23	444.23	444.23	444.23	444.23	444.23	4029.7	11402.7	444.23	6046.96	444.23	6712.52	5062.2	444.23	10943.8	12175.2	444.23	444.23	444.23	444.23	444.23	11451.1	444.23	12410.4	14087.7	7537.68	5099.67	4714.76	444.23	11382.5	444.23	14052.4	444.23	7959.67	5607.34	444.23	14588.4	9332.59	11945.2	444.23	7017.96	8468.86	12346.4	444.23
P31512	FMO4	444.23	444.23	444.23	444.23	444.23	444.23	444.23	444.23	444.23	444.23	444.23	444.23	444.23	444.23	444.23	444.23	444.23	444.23	11114.1	444.23	25110.3	444.23	444.23	444.23	444.23	444.23	444.23	444.23	444.23	444.23	444.23	444.23	444.23	444.23	444.23	444.23	444.23	444.23	444.23	444.23	444.23	444.23	444.23	444.23	444.23	444.23	444.23	444.23	444.23	444.23	444.23
P31513	FMO3	18258	31343.2	444.23	444.23	444.23	444.23	444.23	444.23	444.23	444.23	444.23	444.23	444.23	444.23	41297.5	444.23	444.23	444.23	8404.51	444.23	204567	11209.9	444.23	444.23	444.23	444.23	35005.6	444.23	444.23	444.23	444.23	444.23	444.23	444.23	444.23	444.23	444.23	444.23	444.23	444.23	444.23	444.23	444.23	444.23	444.23	22328.1	444.23	444.23	444.23	444.23	444.23
P31629	HIVEP2	444.23	444.23	444.23	444.23	444.23	444.23	444.23	444.23	444.23	444.23	444.23	3948.2	444.23	444.23	444.23	444.23	444.23	444.23	444.23	444.23	444.23	444.23	444.23	444.23	444.23	444.23	444.23	444.23	444.23	444.23	444.23	444.23	444.23	444.23	444.23	444.23	444.23	444.23	444.23	444.23	444.23	444.23	444.23	444.23	444.23	444.23	444.23	444.23	444.23	444.23	444.23
P31639	SLC5A2	444.23	444.23	444.23	444.23	444.23	444.23	444.23	444.23	444.23	444.23	444.23	444.23	444.23	444.23	444.23	444.23	444.23	444.23	444.23	444.23	444.23	444.23	444.23	444.23	444.23	444.23	444.23	444.23	444.23	444.23	444.23	444.23	444.23	444.23	444.23	444.23	444.23	444.23	444.23	444.23	444.23	444.23	444.23	444.23	444.23	444.23	444.23	444.23	444.23	444.23	444.23
P31644	GABRA5	444.23	444.23	444.23	444.23	444.23	444.23	444.23	444.23	444.23	444.23	444.23	444.23	444.23	444.23	444.23	444.23	444.23	444.23	444.23	444.23	444.23	444.23	444.23	444.23	444.23	444.23	444.23	444.23	444.23	444.23	444.23	444.23	444.23	444.23	444.23	444.23	444.23	444.23	444.23	444.23	444.23	444.23	444.23	444.23	444.23	444.23	444.23	444.23	444.23	444.23	444.23
P31689	DNAJA1	46515	24284.8	15698.9	18772.7	23416	18174.1	444.23	46721.7	444.23	21770.1	18838.7	18415.6	21305.1	31540.5	47948.8	17843.8	40151.9	21630.6	41626.6	23263.2	45975.7	36507.8	38611.7	1207.69	5202.63	20124.5	16053.3	17135	43834.8	34257.8	24094.5	47910.6	21523.7	33061.9	24653.3	16877.2	48706.8	44642.7	49543.3	30980.4	70402.9	26244.9	16462.1	22732.5	32464.7	38328.2	30835.4	34798	29977.2	67600	6820.4
P31749	AKT1	22288.6	10430.1	10422.8	10657.7	8320.27	6188.63	444.23	8392.59	444.23	444.23	444.23	5363.75	10947.2	15405.5	11837.1	6465.9	15306.5	8708.64	12597.4	10001.2	15436.6	11408.2	13442.4	444.23	444.23	5686.55	4234.42	10816.8	13917.7	13418.8	19834.7	19259.2	10501.7	8721.73	16412	444.23	12226.5	8511.99	11683.9	12865.5	17598.7	11141	12755.4	11295.9	12843.3	15665.8	8823.31	13515.9	12168.4	14662.9	6190.36
P31751	AKT2	13184.7	9237.67	8110.64	10463.9	7142.84	7881.68	444.23	4458.82	444.23	444.23	6972.69	7185.41	7160.09	14731.5	15275.5	10720.5	11685.5	7857.26	12290.2	7337.08	16286.5	6751.18	10584.2	444.23	4789.09	4759.73	4587.15	10246.6	13582.8	10148.9	18447.3	18313.7	8426.04	12081.7	8883.58	10293	8664.19	5901.37	9607.52	10956.6	15855.4	7760.17	14911.4	9229.47	13429.4	14456.2	6651.2	8467.35	21580.5	10420.1	5712.04
P31930	UQCRC1	197683	142931	56048.6	122830	97916.9	161271	39124.7	342644	54563.2	130638	91388.3	163438	128827	94074.3	111274	95504.3	124073	500210	291487	136743	144557	88681.5	127285	29941.1	165474	93152.8	43042.5	68497	118382	155582	138419	143346	124708	69066.3	90828.8	68417.2	200371	394791	141894	186891	143304	152425	71882	130230	141638	156148	115288	127646	101728	94428.5	52906.4
P31937	HIBADH	64244.9	68836.1	38210.1	83091.4	43463.2	105764	22016.9	68169	22816.6	55697.5	74297.4	78977.7	49750.2	128584	123389	62376.8	65479.8	111121	281619	68406.2	121219	53139.1	73256.2	32340.6	51201.1	72476.8	45077.7	45609	130109	104634	78766.5	169604	91213.1	65006.9	56774.1	45138.9	84123.7	91722	88980.9	91939.7	134802	86961.1	41210.4	105339	48115.8	66463.7	80742.9	99284.8	114251	113541	42362.6
P31939	ATIC	84917.9	69897	45487.4	59305.3	60278.4	54605.4	29332.5	85002.1	38495.6	33578.8	37540.1	49708.7	62600.3	85812	81059.3	47800.6	71405.2	48562.9	86871.2	65976.2	78695.3	67614.4	112149	12587.4	30616.8	55433.7	54920.5	91071.1	119414	83879.5	118311	123672	56700.5	46135.6	120568	51267.7	93796.2	103596	131023	77380.9	199325	67276.1	58329.7	61008.2	73350.9	122483	65393.2	85421.1	116527	138965	37292.6
P31941	APOBEC3A	444.23	444.23	444.23	444.23	444.23	444.23	444.23	444.23	444.23	444.23	444.23	444.23	444.23	444.23	444.23	444.23	444.23	444.23	444.23	444.23	444.23	444.23	444.23	444.23	444.23	444.23	444.23	444.23	444.23	444.23	444.23	444.23	444.23	444.23	444.23	444.23	444.23	444.23	444.23	444.23	444.23	444.23	444.23	444.23	444.23	19495.4	444.23	444.23	444.23	444.23	444.23
P31942	HNRNPH3	132381	161251	71961.7	78430	103365	74097.3	42791.6	108668	48522.3	47165.5	124345	108758	88974	110527	171706	60016	121968	66278.9	116573	83083.5	64800.8	130044	162090	44131.6	39107.4	86557.9	95478.9	94973.2	228387	125446	112843	178057	86171.1	82527	85077.7	89174.3	144039	75906.1	139210	103882	270944	81704.8	100832	135685	124376	164995	103827	124958	185811	247806	57074.5
P31943	HNRNPH1	433427	323418	142191	169186	277901	153944	73809	209864	97015.8	106753	283452	236856	251201	287677	276866	108146	368402	130892	251926	191022	229102	332613	480825	103466	68010.3	179847	220172	136445	441563	267921	426997	383738	258928	125046	171365	263076	434262	146041	423947	342463	626840	267867	167604	337396	353195	657149	269397	290964	389813	518876	102695
P31944	CASP14	5243.41	16067.5	444.23	6947.6	18171.5	444.23	23070.6	9794.42	11743.7	26599.7	57580.9	7308.45	6663.53	16699.6	444.23	31421	15204.9	444.23	12452.6	16823.7	9484.28	17609.9	15117.7	444.23	444.23	27698.8	13260.7	12835.9	444.23	12469.8	11233.1	49484.5	444.23	35481.4	24859.4	97276	14618.2	20794.9	444.23	11062.7	8908.61	19896.5	444.23	7200.09	12828.6	10003.1	13205.5	444.23	444.23	7415.64	5769.25
P31946	YWHAB	123703	292330	142125	170012	123435	186604	123891	411577	125870	88435.3	89051.4	64388.1	195925	210544	297905	108932	193800	106041	256145	184065	150516	207457	281690	77040.3	59535.8	159978	117715	93611.3	274510	161830	218215	344271	126390	392539	157790	149132	278537	351878	459203	204496	353953	189684	124366	188619	245053	336656	169806	232360	231348	219377	79215
P31947	SFN	3542.04	20022.2	444.23	444.23	444.23	444.23	444.23	444.23	444.23	40489.8	36890.4	3545.99	585290	12972.4	444.23	35100.6	21356.5	444.23	28710.7	16796.5	444.23	26773.4	12989.3	15157.5	444.23	444.23	26848.1	9910.45	444.23	444.23	60365	169020	34447.9	5819.65	24345.1	241365	39191.3	444.23	444.23	42894.8	444.23	166205	39573.6	6490.49	1.18341e+06	311635	45960.8	19981.5	7465.76	37456.4	444.23
P31948	STIP1	258633	199567	99669.1	148459	129350	197285	62151	256161	102670	103831	120035	135111	166998	203113	279644	106727	155460	127745	215774	153550	81776.4	188521	217011	40182.6	87677.5	141947	117464	129157	364458	183380	207941	320020	140839	110978	175653	103576	207741	207626	319600	128711	678395	135933	155251	149568	175660	254625	159655	159024	250866	536104	82804
P31949	S100A11	104750	91475.2	107905	106556	102441	91635.2	61844.5	17387.8	40301.9	87707	106043	110046	181758	126855	143534	126142	144297	79531.9	129196	88150.8	48178.9	153066	135510	36842.8	46480	79676.1	156905	48029.8	130464	68777.3	336050	330529	191355	74410.6	81286.3	166716	126821	44176.9	139945	108265	119966	152432	106623	144841	237473	331207	159470	129952	136546	132985	59867.6
P31994	FCGR2B	444.23	444.23	444.23	444.23	444.23	444.23	444.23	444.23	444.23	444.23	444.23	444.23	444.23	444.23	444.23	444.23	444.23	444.23	444.23	444.23	444.23	444.23	444.23	444.23	444.23	444.23	444.23	444.23	444.23	444.23	444.23	444.23	444.23	444.23	444.23	444.23	444.23	444.23	444.23	444.23	444.23	444.23	444.23	444.23	444.23	6890.97	444.23	444.23	444.23	444.23	444.23
P31995	FCGR2C	444.23	444.23	444.23	444.23	444.23	444.23	444.23	444.23	444.23	444.23	444.23	444.23	444.23	444.23	444.23	444.23	5809.55	444.23	444.23	444.23	444.23	444.23	444.23	444.23	444.23	444.23	444.23	444.23	444.23	444.23	444.23	3133.94	444.23	444.23	444.23	444.23	444.23	444.23	444.23	444.23	444.23	444.23	444.23	444.23	444.23	5688.04	444.23	444.23	444.23	444.23	444.23
P31997	CEACAM8	1607.44	4565.91	444.23	4796.6	10254.5	5472.37	5304.86	444.23	444.23	6545.83	444.23	1497.2	3968.23	1147.09	444.23	444.23	4677.21	1518.28	5629.41	3082.35	4624.16	16599.8	3741.76	444.23	444.23	444.23	6764.13	444.23	6272.53	444.23	444.23	14533.3	444.23	444.23	444.23	444.23	6917.24	3571.42	24365.9	3762.3	444.23	5182.86	8586.53	444.23	2959.97	7609.69	2171.68	7750.64	6774.59	5191.02	444.23
P32004	L1CAM	25445.6	58845	444.23	4422.09	2480.07	17541.8	444.23	147595	444.23	21416.5	10287.4	23193.4	10937.5	39653.2	444.23	5496.24	21448	444.23	17896	30358.8	444.23	444.23	5424.46	444.23	444.23	35599	22661.6	29004.9	17768.1	3883.09	444.23	39971	27976.4	49370.6	45707	13384.2	35164.4	42033.9	7036.29	7075.72	444.23	14036.5	10872.9	16462.2	28135.5	18820.6	15015.1	13038.6	11235.2	9547.3	444.23
P32019	INPP5B	444.23	2991.49	444.23	444.23	444.23	444.23	444.23	444.23	444.23	444.23	444.23	444.23	444.23	444.23	10059.2	444.23	3584.11	444.23	444.23	444.23	444.23	444.23	3780.15	444.23	444.23	444.23	444.23	444.23	2115.15	444.23	444.23	444.23	444.23	444.23	444.23	444.23	444.23	444.23	5227.75	444.23	444.23	444.23	444.23	444.23	3245.11	7977.23	444.23	444.23	444.23	4341.5	444.23
P32119	PRDX2	976494	480279	355228	645212	1.04912e+06	540646	262305	2.04371e+06	223452	859090	604395	707957	583312	655482	767052	751752	671717	779052	987357	406479	505206	1.27865e+06	712219	202556	316390	552785	684626	778674	1404201	542960	1035207	688891	924704	501415	738706	565467	811966	1453048	1417015	583915	785017	626659	2.28072e+06	1.82445e+06	835286	709298	601315	617793	840403	712646	315847
P32121	ARRB2	18247	19512.6	444.23	11487.6	16537.1	444.23	444.23	13209.7	444.23	444.23	444.23	4746.2	7729.35	13039.5	14737.9	2179.82	25138.7	7517.5	15766.8	14075.8	15568.2	20390	21370.8	444.23	444.23	444.23	444.23	16788.9	18570.2	8375.84	19621.5	16692.7	7497.45	444.23	444.23	444.23	23530.3	12888	23081.5	15110.8	16217.7	444.23	14362.4	11413.3	444.23	31730.7	10023.7	13379.2	16650.1	17305.2	444.23
P32189	GK	7573.42	11040	444.23	444.23	3628.35	444.23	444.23	16795.4	444.23	444.23	11482.6	14805.4	13263.6	8143.45	13951.6	444.23	18707.2	10534.5	43926.8	12273.7	30712.4	18286.7	11171.6	444.23	444.23	13412	9092.18	444.23	14159.6	444.23	18514.2	15459	10146.8	24588.6	444.23	9624.29	24261.8	18235.1	13563	10081.4	22663.7	17811.7	444.23	3814.3	12898.1	16855.3	33168	9247.97	9761.71	9888.51	444.23
P32238	CCKAR	444.23	444.23	444.23	444.23	444.23	444.23	444.23	444.23	444.23	444.23	444.23	444.23	444.23	444.23	444.23	444.23	444.23	444.23	444.23	444.23	444.23	444.23	444.23	444.23	444.23	444.23	444.23	444.23	444.23	444.23	444.23	444.23	444.23	444.23	444.23	444.23	444.23	444.23	444.23	444.23	444.23	444.23	444.23	444.23	444.23	444.23	444.23	444.23	444.23	444.23	444.23
P32239	CCKBR	444.23	444.23	444.23	444.23	444.23	444.23	444.23	444.23	444.23	444.23	444.23	444.23	444.23	444.23	444.23	444.23	444.23	444.23	444.23	444.23	444.23	444.23	444.23	444.23	444.23	444.23	444.23	444.23	444.23	444.23	444.23	444.23	444.23	444.23	444.23	444.23	444.23	444.23	444.23	2114.84	444.23	444.23	444.23	444.23	444.23	444.23	444.23	444.23	444.23	444.23	444.23
P32242	OTX1	444.23	444.23	444.23	444.23	444.23	444.23	444.23	444.23	444.23	444.23	444.23	444.23	444.23	444.23	444.23	444.23	444.23	444.23	444.23	444.23	444.23	444.23	444.23	444.23	444.23	444.23	444.23	444.23	444.23	444.23	444.23	444.23	444.23	444.23	444.23	444.23	444.23	444.23	444.23	444.23	444.23	444.23	444.23	444.23	444.23	444.23	444.23	444.23	444.23	444.23	444.23
P32243	OTX2	444.23	444.23	444.23	444.23	444.23	444.23	444.23	444.23	444.23	444.23	444.23	444.23	444.23	444.23	444.23	444.23	444.23	444.23	444.23	444.23	444.23	444.23	444.23	444.23	444.23	444.23	444.23	444.23	444.23	444.23	444.23	444.23	444.23	444.23	444.23	444.23	444.23	444.23	444.23	444.23	444.23	444.23	444.23	444.23	444.23	444.23	444.23	444.23	444.23	444.23	444.23
P32246	CCR1	444.23	444.23	444.23	444.23	444.23	444.23	444.23	444.23	444.23	444.23	444.23	444.23	444.23	444.23	444.23	444.23	444.23	444.23	444.23	444.23	444.23	444.23	444.23	444.23	444.23	444.23	444.23	444.23	444.23	444.23	444.23	444.23	444.23	444.23	444.23	444.23	444.23	444.23	444.23	444.23	444.23	444.23	444.23	444.23	444.23	444.23	444.23	444.23	444.23	444.23	444.23
P32248	CCR7	444.23	444.23	444.23	444.23	444.23	444.23	444.23	444.23	444.23	444.23	444.23	444.23	444.23	444.23	444.23	444.23	444.23	444.23	444.23	444.23	444.23	444.23	444.23	444.23	444.23	444.23	444.23	444.23	444.23	444.23	444.23	444.23	444.23	444.23	444.23	444.23	444.23	444.23	444.23	444.23	444.23	444.23	444.23	444.23	444.23	444.23	444.23	444.23	444.23	444.23	444.23
P32297	CHRNA3	12107.1	444.23	444.23	444.23	444.23	444.23	444.23	41802.5	444.23	444.23	444.23	68133.9	11048.4	444.23	444.23	7392.38	444.23	9552.77	10726.4	444.23	12019.8	11363.7	444.23	444.23	444.23	444.23	444.23	444.23	3649.47	6104.08	19158.8	444.23	444.23	444.23	3942.19	444.23	10005.9	14662	6827.82	6211.97	14488.4	444.23	444.23	10637.2	11968.9	15302.7	444.23	444.23	444.23	10420.4	444.23
P32320	CDA	444.23	444.23	444.23	444.23	444.23	444.23	444.23	444.23	444.23	444.23	444.23	444.23	444.23	444.23	444.23	444.23	444.23	444.23	444.23	444.23	9775.58	444.23	444.23	444.23	444.23	444.23	444.23	444.23	444.23	444.23	444.23	444.23	444.23	444.23	444.23	444.23	444.23	444.23	444.23	444.23	444.23	444.23	444.23	444.23	444.23	444.23	444.23	444.23	444.23	444.23	444.23
P32321	DCTD	30898.3	25351.3	13191.3	12232.2	14629.5	444.23	444.23	2701.03	12418.1	16811.9	12234	10162.3	30687.2	25408.6	19933.7	13467.1	29184.6	15221.7	28804.5	19182.2	25805.2	19040.6	25564.4	444.23	5602.29	18085.8	10104.3	13835.6	24439.3	25746.6	35264.3	23905.2	19101.1	444.23	15996.3	22850.3	26885.2	21911.5	18442.2	25270.2	26074.6	18115.5	444.23	32343.6	29881	43039.6	20077.1	20291.4	23899.1	26545.5	3754.44
P32322	PYCR1	24122.5	30946.9	27122.4	30819	28295.4	18320	444.23	4313.68	15657.6	5348.4	444.23	22032.2	18717.4	10654.1	31296.5	14665.6	26388.9	22541.8	22358.7	30560.9	18261.2	19017.3	31997.9	444.23	444.23	23193.6	13656.6	23001.9	14364.4	46074.5	110551	19997.7	69463	10912.8	1122660	8380.68	22219.1	13024.1	8794.93	43160.6	35532.7	11113.8	28022.3	42168.3	18195.9	24552.6	68371.1	24605.2	25301.2	46640.3	15197.8
P32418	SLC8A1	5872.29	11388.5	3083.42	9860.73	444.23	444.23	444.23	30199.1	444.23	3751.67	444.23	4581.19	10212.1	8294.63	444.23	444.23	18697.1	28804.1	14809.1	15468.7	2130.7	7870.48	11084.5	4931.91	444.23	444.23	444.23	16911.5	11996.6	444.23	444.23	19797.3	444.23	14246.2	24152.2	444.23	7419.76	19896.7	11537.6	11807.6	444.23	444.23	6726.94	444.23	3460.12	444.23	444.23	14284.8	22703.6	11365.1	9588.95
P32455	GBP1	46404.4	49057.3	38595.4	34677.7	27490.8	25592.3	12479.4	444.23	444.23	39079.6	18779.9	25038.8	35820.7	24349.6	40976.7	29780	57621.4	30014.3	43925.9	44644.4	43554.1	59328.7	60195.8	444.23	17585.5	26594.9	39118.5	50546.4	53471.2	37405.5	51913.3	69185.6	31757	34270.6	49006.5	23598.2	52245.8	18781.2	82356.8	37381.4	37887	21873.7	40055	53583.2	45658.3	57983.8	35420.4	55010.6	53233.1	34489.7	29348
P32456	GBP2	30636.1	29625.1	17993.7	18251.8	17060.5	16865	5072.86	444.23	444.23	17726.2	444.23	8347.54	26331.5	6196.72	28821.2	444.23	25240	444.23	19998	28937.9	11532.5	22599.3	30886.1	444.23	444.23	9466.47	10239.7	15430	32900.6	18249.9	38155.2	55100.9	6763.04	97116.8	21831.8	15441.2	33167.5	444.23	44720.9	21238.9	24297.2	444.23	13735.4	18225.1	18587.3	29488.8	20834.8	27077	40113.7	19876.2	8583.76
P32519	ELF1	444.23	6064.28	444.23	444.23	1905.91	444.23	444.23	444.23	444.23	444.23	444.23	9779.86	444.23	2245.05	5217.46	444.23	1863.73	444.23	444.23	444.23	444.23	444.23	6633.18	444.23	444.23	444.23	444.23	444.23	6930.34	444.23	444.23	11913.5	444.23	3819.25	444.23	444.23	7320.19	444.23	8879.17	444.23	444.23	5238.23	444.23	444.23	444.23	12962.5	444.23	3250.44	5581.73	3306.92	444.23
P32754	HPD	75062.9	31325.4	26165.3	23514.1	13282.4	444.23	23040.5	444.23	24676.6	444.23	20500.4	5675.8	66378	66302.5	112852	24875.2	69015.8	69876.4	75071.3	32311.9	345519	49540.7	28424.1	21772.2	14288.1	37584.3	444.23	16439.2	44241.7	16615	66279.1	9687.6	16368.7	9635.34	6197.01	8990.77	20194	15468.9	21318	57324.6	444.23	41948.5	11866.2	54756.4	19534.9	25427.5	23901.6	11764	10904.8	16274.9	17296.4
P32780	GTF2H1	444.23	444.23	444.23	444.23	444.23	444.23	444.23	444.23	444.23	444.23	444.23	444.23	444.23	444.23	444.23	444.23	444.23	444.23	444.23	444.23	444.23	444.23	444.23	444.23	444.23	444.23	444.23	444.23	444.23	444.23	444.23	444.23	444.23	444.23	444.23	444.23	444.23	444.23	444.23	444.23	444.23	444.23	444.23	444.23	444.23	444.23	444.23	444.23	444.23	3997.32	444.23
P32856	STX2	444.23	12215.2	444.23	444.23	444.23	444.23	444.23	7277.24	444.23	444.23	444.23	444.23	444.23	6393.93	12149.2	444.23	444.23	444.23	444.23	444.23	444.23	444.23	444.23	444.23	444.23	444.23	444.23	444.23	8615.96	444.23	444.23	444.23	444.23	444.23	444.23	444.23	444.23	15497.2	444.23	444.23	14377.5	444.23	444.23	444.23	444.23	444.23	444.23	444.23	12077	12680.8	444.23
P32926	DSG3	444.23	444.23	444.23	444.23	444.23	444.23	444.23	444.23	444.23	444.23	444.23	444.23	413192	22407.5	444.23	444.23	444.23	444.23	444.23	444.23	444.23	444.23	444.23	444.23	444.23	444.23	444.23	444.23	444.23	444.23	444.23	14352.2	444.23	444.23	444.23	80720.8	16146.5	444.23	444.23	444.23	444.23	98657.7	16868.7	444.23	416911	109417	9178.95	444.23	444.23	444.23	444.23
P32929	CTH	16982.3	444.23	444.23	444.23	444.23	444.23	444.23	19074.3	444.23	444.23	10141.8	11943.7	10320.3	20838.1	23725.5	444.23	12454.4	14394.9	31444.1	9648.67	91385.7	23973.7	2484.47	444.23	444.23	11189.5	9344.58	444.23	10324.9	16229.6	16851.1	21673.5	15845.2	444.23	8225.03	5949.77	20687.6	12919.7	17082.8	14400	25353	18441	444.23	24997.2	444.23	12130.1	20030.7	444.23	17158.3	23655.2	444.23
P32942	ICAM3	444.23	23798.6	444.23	444.23	46813	444.23	444.23	444.23	444.23	11351.6	444.23	10225.2	444.23	444.23	444.23	444.23	5380.39	444.23	444.23	444.23	444.23	18718.4	37849.3	444.23	444.23	444.23	444.23	444.23	2517.91	444.23	444.23	17567.5	8860.72	444.23	444.23	444.23	24698	444.23	444.23	444.23	444.23	444.23	444.23	444.23	7220.95	72527.2	444.23	444.23	444.23	7721.31	444.23
P32969	RPL9	64819.6	130699	53582.1	68242.8	108418	113826	52074.8	105293	51769.9	103747	90955.6	193461	145677	158397	267958	43431.8	106896	70292	134869	78485.3	84998.5	123943	144193	49141	43983.2	78108.8	98799.3	98627.9	228562	118060	181609	205759	171200	63859.5	105216	115840	187278	74563.1	174471	96548.7	219500	94593.8	112184	159358	202085	293552	150156	96744.7	201131	156940	52167.9
P32970	CD70	1.17805e+06	182770	568666	1080023	595577	444.23	80558.8	444.23	53228.8	2.00112e+06	207542	97752.5	853856	444.23	255608	204609	315669	465575	597589	1010671	618878	1749851	1456711	113103	308224	284011	1885575	618862	538078	743901	1.82082e+06	583653	313663	7990.43	621478	677791	1.12572e+06	111767	64137.5	1.37494e+06	654556	231626	735001	2890563	532652	211767	770384	289311	305333	1.18685e+06	298411
P33121	ACSL1	84326.5	42092.6	26649.4	327165	45930.2	53613.5	40319.5	34189.9	41803.8	17256	45239	55340.8	36021.8	54750.4	30916.2	224533	78473.3	105969	194702	32681.3	788029	57278.1	52835.6	34640.9	101758	56891.7	33728.4	47762.6	35424.3	45677.7	163407	62265.8	87728.4	32849.8	34451.1	83380.3	31482.4	35440.2	34347	72929.8	48411.6	50619.5	146907	48312.7	63634.4	46728.5	50465.8	40578.3	37410.3	49589.3	28362.1
P33151	CDH5	22246.3	14099.3	14427.3	32225.1	18900.1	13037.8	8434.92	13046.9	15420.8	25244.8	27343	34157.8	20231.2	19672.6	28192.3	48361.6	30259.1	26744.2	29930.5	20206	17320.9	95420.3	36343.5	444.23	444.23	23898.4	28311.5	32126.6	34488.9	12645	35578.2	25849.6	25879.6	444.23	13713.1	20526.2	27138.2	10835	23298.9	14785	12561.4	20980.6	39508.8	40732.2	26590.5	23159.9	25839.2	26807.5	27668.7	22422.8	18563.7
P33176	KIF5B	64129.2	62727.9	60770.5	66246.8	52964	53556.1	18005.2	85331.8	25296.6	33437.7	40716.8	48829.4	79421.1	71863.4	87181	36169.5	89910.7	58159.5	80670.1	75247	49168	78878.4	71599.2	19965.9	26735.4	68613.2	44058.1	53228.5	75054.9	65038.9	86262	109937	62771.1	59898.1	67462	48066.7	89877.2	105018	96818.9	83250.7	113184	70600.1	46096.5	54587.9	80376.2	72595.6	57091.2	73240.4	72227.7	103940	45846.9
P33240	CSTF2	17742.9	22729.5	12035	9132.49	20610.1	13991.7	9322.82	26994.3	10215.8	16710.9	23806.1	20383.4	27752.5	23035	31196.1	16753.7	14368.4	5520.6	19059.4	11730.8	23441.3	24949.7	30080.7	444.23	444.23	17108.1	29766.4	25785.5	37769.6	22327.7	24895	33303	17501.8	25205.3	17136.1	23891.7	34779.4	14745.9	37394.6	13720.8	58626.8	21531.9	17823.7	22535	37270.9	43089.9	24507.9	29599.3	33419.4	41738.1	7182.64
P33241	LSP1	444.23	15508.5	444.23	7926.21	444.23	444.23	444.23	444.23	444.23	4930.63	444.23	444.23	444.23	6882.11	444.23	444.23	444.23	444.23	444.23	444.23	444.23	27833.4	32661.6	444.23	444.23	444.23	444.23	444.23	28384.2	444.23	15848.7	20553	444.23	444.23	3298.07	444.23	20277.5	444.23	23093.5	444.23	444.23	24064	20935	13763	15502.9	48739.4	16013.4	444.23	444.23	444.23	444.23
P33261	CYP2C19	444.23	444.23	444.23	444.23	444.23	444.23	444.23	444.23	444.23	444.23	444.23	444.23	444.23	444.23	444.23	444.23	444.23	444.23	444.23	444.23	444.23	444.23	444.23	444.23	444.23	444.23	444.23	444.23	444.23	444.23	444.23	444.23	444.23	444.23	444.23	444.23	444.23	444.23	444.23	444.23	444.23	444.23	444.23	444.23	444.23	444.23	444.23	444.23	444.23	444.23	444.23
P33316	DUT	45002.9	41920.4	21763.8	22598.8	63551.6	29794.6	10585.6	42779.9	14770.7	38398.5	39359.3	53655.8	25664.2	55710	38978.2	19311	29714	25238.1	36193.1	22181.7	15388.7	34794.1	55663	13787.9	444.23	31584.6	38528.7	29931.9	69271.5	52421.5	41899.6	62398.5	61005.3	40021	31787.2	24625.3	44550.6	40298.9	44909.2	26536.7	77299.7	41402.2	32003.4	50046.3	47700.4	79483.9	41020.1	34078.9	61226	65700.2	13601.4
P33402	GUCY1A2	8118.23	444.23	444.23	444.23	444.23	444.23	444.23	29055.3	444.23	5835.51	444.23	11818	444.23	3519.57	11664.8	444.23	2826.05	444.23	4973.73	444.23	444.23	16438.3	6753.08	444.23	444.23	444.23	444.23	12975.5	19913.9	2629.9	444.23	15676.3	4278.6	5741.83	15683	444.23	444.23	16087.6	19982.7	444.23	3736.05	444.23	444.23	444.23	444.23	3461.53	444.23	11155	20752.7	14544.7	444.23
P33527	ABCC1	27922	12858	7322.02	7966.29	4802.08	444.23	444.23	444.23	7298.81	444.23	444.23	444.23	17683.8	25517.1	8756.61	444.23	18027.8	11668.9	13863.4	12857.6	21284.6	12257.2	15020.5	444.23	444.23	8087.16	444.23	7036.24	13793.9	17046.2	8856.69	25818	13715.2	444.23	15234.5	444.23	16445.7	5800.59	20945.2	20012.7	17661.7	11110.3	10810.5	13580.5	28320.3	19651.5	18700.7	13111.3	15839.3	16175.2	444.23
P33552	CKS2	444.23	444.23	444.23	444.23	444.23	444.23	444.23	444.23	444.23	444.23	444.23	444.23	444.23	444.23	444.23	444.23	444.23	444.23	444.23	444.23	444.23	444.23	444.23	444.23	444.23	444.23	444.23	444.23	444.23	444.23	444.23	444.23	444.23	444.23	444.23	444.23	444.23	444.23	444.23	444.23	11640.2	444.23	444.23	444.23	444.23	444.23	444.23	444.23	444.23	8647.34	444.23
P33897	ABCD1	73915.5	12966.6	444.23	7823.43	444.23	444.23	444.23	16023.9	444.23	444.23	444.23	5606.9	444.23	16941.1	16878.2	12545	15558.9	4467.88	13936.8	12918.1	16587.8	12390	12634.5	444.23	444.23	444.23	444.23	12709.6	13472.6	11447.7	15780.2	16166.3	444.23	5494.1	6203.05	444.23	16853.6	9303.1	13648.1	7082.21	55302.1	444.23	10211.4	3856.68	444.23	11985	444.23	11232.9	9928.2	41802.2	444.23
P33908	MAN1A1	21713.2	22299.7	15551.7	15137.8	13240.5	444.23	10668.5	444.23	12357.8	444.23	5407.21	22785.3	6412.1	17309.1	16298.6	12654.4	24752	12615.6	22459.5	16220.5	26707.6	17664.2	23209.9	4670.05	444.23	10250	13169.4	19937.5	20847.1	18199.9	16252.4	17505	24424.5	21602.9	11685.8	8004.6	25681.1	444.23	22432.3	13582.5	12856	15228.5	22702.4	18396.1	11286.3	13784.5	18816.4	21546.7	20147.9	17059.3	9067.04
P33947	KDELR2	444.23	444.23	444.23	444.23	444.23	444.23	444.23	444.23	444.23	444.23	444.23	444.23	444.23	444.23	444.23	444.23	444.23	444.23	444.23	444.23	444.23	444.23	444.23	444.23	444.23	444.23	444.23	444.23	444.23	444.23	444.23	444.23	444.23	444.23	444.23	444.23	444.23	444.23	444.23	444.23	444.23	444.23	444.23	444.23	444.23	444.23	444.23	444.23	444.23	444.23	444.23
P33981	TTK	444.23	444.23	444.23	444.23	444.23	444.23	444.23	444.23	444.23	444.23	444.23	444.23	444.23	444.23	444.23	444.23	444.23	444.23	444.23	444.23	444.23	444.23	444.23	444.23	444.23	444.23	444.23	444.23	444.23	444.23	444.23	444.23	444.23	444.23	444.23	444.23	444.23	444.23	444.23	444.23	9234.16	444.23	444.23	444.23	444.23	444.23	444.23	444.23	444.23	10491.2	444.23
P33991	MCM4	444.23	9964.5	444.23	444.23	24514.4	444.23	444.23	444.23	444.23	444.23	444.23	444.23	14233.3	10339.1	9900.21	444.23	9096.32	444.23	4946.83	9792.31	3859.4	9573.23	12422.8	444.23	444.23	444.23	444.23	444.23	5785.52	444.23	10637.1	15520.6	444.23	444.23	444.23	10176.5	18420.5	444.23	9831.58	444.23	31154.9	8034.89	444.23	17739.2	17814.9	22780.5	444.23	444.23	7173.2	19100.8	444.23
P33992	MCM5	17394.4	24307	444.23	2313.6	63664.7	444.23	444.23	444.23	444.23	444.23	3050.18	444.23	18910.8	19176.8	18326.2	444.23	24393.5	444.23	23196	16232.2	3333.81	16525.8	24981.5	444.23	444.23	444.23	8157.58	444.23	22246.2	444.23	23857.2	16287.2	5911.56	444.23	103288	12406.9	42634.6	444.23	26731.9	10811	58673.7	18828.6	7580.86	12203.6	34470.2	73712.1	6588.1	11715.7	13380	53720.9	444.23
P33993	MCM7	10917.4	13410.5	444.23	444.23	43792.3	13852.9	444.23	444.23	444.23	5540.66	444.23	444.23	13507.1	10659.5	23379.9	444.23	19775.5	444.23	4960.2	13488	3628.55	9003.58	13707.2	444.23	444.23	444.23	9500.68	444.23	13877.3	7169.12	14775.8	17092.1	444.23	444.23	2452.14	10795.2	31089	444.23	14069.5	11376.7	43097	18868.4	8493.86	444.23	23687.7	36995	5326.77	444.23	13995.9	30891.6	444.23
P34059	GALNS	26049.8	11505.6	4493.32	9463.81	7888.06	6671.72	444.23	6695.08	444.23	9811.11	444.23	39654	5117.01	4292.4	8280.4	444.23	19557.6	6303.67	19555.7	10199.4	27754.9	9749.57	9480.92	444.23	444.23	6089.95	444.23	10983.6	6419.37	26393.7	7401.48	48392.3	9723.58	33255.5	37832.5	5911.9	17860.5	7707.78	20672.7	14301.6	42423.9	11616.1	6395.34	10031.7	8404.16	7399.37	14178	4260.71	4749.99	28263.9	444.23
P34096	RNASE4	444.23	9121.78	11129.9	7446.17	1706.5	9289.03	18397.6	444.23	21630.8	15863.6	13782.5	444.23	444.23	12955	17647.4	8787.65	10701.2	5529.38	8531.8	10549.3	444.23	8317.98	444.23	444.23	7261.86	7788.89	10242.8	444.23	19652.8	444.23	10756.9	20930.2	3157.67	16857.3	6449.13	11966.6	10462.8	444.23	444.23	8221.45	6278.26	7722.77	3515.19	11290.9	6294.54	444.23	36487.7	9790.79	10528	19875.4	5791.79
P34741	SDC2	444.23	6160.33	444.23	444.23	444.23	444.23	444.23	444.23	9979.01	444.23	444.23	444.23	444.23	39279.6	16624.9	444.23	444.23	444.23	444.23	444.23	444.23	444.23	444.23	444.23	444.23	444.23	444.23	444.23	42336	444.23	444.23	31083.5	444.23	444.23	9329.79	444.23	444.23	444.23	444.23	444.23	28933.2	444.23	11092.7	79599.8	444.23	444.23	444.23	444.23	22521.5	28651.4	444.23
P34896	SHMT1	27185.7	27162.5	16100.4	25456.7	22124.6	17249.6	17544.7	20054.4	17393.2	27961	31548.3	35585.5	37979.3	48075.1	56857.8	39049.1	24426.3	15806.8	117849	21758.3	332536	23145.2	33777.1	19996.6	16938	25407.4	24952.1	46701.5	24942.4	20705.8	35025.7	28659.3	52570.1	23462.4	26123.1	36464.5	44257.6	17300.1	49294.9	31000.9	37123.7	38496	24715.4	40103.7	49356.2	34738.8	44213.7	25221.4	26414.4	37126.3	15811.6
P34897	SHMT2	195113	72846.3	44477	45690.7	110970	36300	27195.8	88418.7	35167	33898.1	89574	87060.4	98933.4	70218.5	94956.5	70519.2	94438.4	43163.2	129923	64591.1	876365	81235.4	129097	30566.8	29819.7	56848.4	74773.3	86378.4	71541.3	61904	117162	92139	99750.1	27209.4	36400	87994.7	144457	61478	128803	104930	88446.4	98276.7	46220.1	93961.7	134900	205392	101948	52986.7	107917	64579.4	29764.3
P34903	GABRA3	444.23	444.23	444.23	444.23	444.23	444.23	444.23	8594.9	444.23	444.23	444.23	444.23	444.23	444.23	444.23	444.23	444.23	444.23	444.23	444.23	444.23	444.23	444.23	444.23	444.23	444.23	444.23	444.23	444.23	444.23	444.23	444.23	444.23	444.23	444.23	444.23	444.23	444.23	444.23	444.23	444.23	444.23	444.23	444.23	444.23	444.23	444.23	444.23	444.23	444.23	444.23
P34910	EVI2B	444.23	3928.95	444.23	444.23	444.23	444.23	444.23	444.23	444.23	444.23	444.23	444.23	444.23	444.23	444.23	444.23	444.23	444.23	444.23	444.23	444.23	444.23	5357.78	444.23	444.23	444.23	444.23	444.23	444.23	444.23	444.23	16498.8	444.23	444.23	444.23	444.23	444.23	444.23	444.23	444.23	444.23	444.23	444.23	444.23	444.23	444.23	444.23	444.23	444.23	444.23	444.23
P34913	EPHX2	23136.8	23419.5	444.23	19722.6	444.23	444.23	444.23	18497.2	8873	27883.7	30939.8	21080.6	20098.7	25469.5	58833.5	21843	16805.8	14155.7	40889.6	18925.5	56436.6	15009	20748.3	6492.39	444.23	23562.7	23200	40964.7	41597.8	36337.7	40946	24834.8	29355.3	12105.2	39497.6	17904.4	49978.3	24331.5	20779.9	14406.9	18214.6	17752.4	444.23	17466.2	27600.5	27458.9	15880.8	18831.6	38853.2	36554	444.23
P34931	HSPA1L	2749.8	7304.71	7986.7	2187.75	4298.4	7771.25	444.23	1551.68	4967.27	9548.43	8853.47	9314.69	12039	11525.3	24421.8	444.23	444.23	6203.06	4594.14	6978.06	444.23	6215.38	8146.75	444.23	2022.43	6039.99	7790.42	8240.9	23098.6	10564.9	444.23	28448.1	10563.8	444.23	12856.2	5920.99	8982.26	8691.81	11676.8	444.23	13927	8536.17	5338.77	7368.4	10422.2	8007.65	10683.9	13784.3	14059.8	14394.9	6310.41
P34932	HSPA4	45850.8	52490.3	37755.3	40148	39810.1	42701	27707	132192	24860.2	37124.1	37614.6	49743.6	55584.6	68923.6	73078	33435.2	57941.8	35996.9	59900.1	47498.6	38213.7	47922.6	68584	22654	23363.4	58565.5	40235.8	47031.2	71133.3	64495	72431.8	88557.1	49095.4	48042.6	54313.3	55109	62582.9	73716.1	81436.5	30873.4	189670	65993.7	48950.3	54766.5	99151.9	97550.2	49744.6	40907.5	63305.4	131065	30777.9
P34947	GRK5	4434.06	2964.37	444.23	444.23	444.23	444.23	444.23	444.23	444.23	8813.3	444.23	444.23	444.23	444.23	444.23	444.23	2771.23	444.23	444.23	444.23	444.23	6718.13	444.23	444.23	444.23	444.23	444.23	444.23	4892.01	444.23	444.23	8284.93	444.23	444.23	444.23	444.23	9701.68	444.23	7999.61	8048.07	444.23	444.23	444.23	4464.34	444.23	444.23	444.23	444.23	444.23	444.23	444.23
P34949	MPI	25048.6	25202.8	13759.4	16480.4	15403.6	30256.2	4066.3	29354.1	10945.9	12201.6	14802.9	18036.7	16601.7	21581.7	24327.2	5037.32	15140.7	18213.2	27961.5	21063.6	20129.8	16025.5	23361.8	444.23	11484.9	22405.8	12644.7	18359.7	22706.6	21756.4	33353.3	43342.1	19995.1	9940	23598.5	10459.8	22601.3	34054.3	27424.4	17895.4	30248.4	19745	16546.2	20343.2	19891.2	20581.4	21597.2	23946.1	18722	19585.5	13713.7
P35030	PRSS3	11036.8	34041.6	23953.7	35528.1	145146	50571	234458	14126.6	81349.3	444.23	32074.9	21755.6	24923.9	30468.1	21102.9	33538.8	49623	24873.3	31909.6	28961	14084.7	35953.3	47934.7	444.23	14145.3	34214.6	6925.78	11138.9	13202.9	40321.4	45449	37091.3	24019.4	27592.8	444.23	33633.5	35652.9	24399.6	38595.8	28883.3	12293.3	29314.6	22124.5	69994.4	33090.9	23199.7	26350.9	11378.8	19352	13094.3	27813.5
P35052	GPC1	17509.8	12122	24706.1	22910.9	4244.05	16618.5	8347.37	29840	17533.1	15196.6	19421.9	23462.3	21506.6	16010.2	15025.6	24975.4	18588.1	18886.8	9421.81	15686.2	444.23	9006.29	11709.1	9960.82	10992.5	24397.3	13757.1	18042.8	37793.3	22703.8	13639.5	32507.3	9590.37	20048.4	23916.4	21201.5	11178	23938.1	444.23	13524	34744.3	17681	12067.7	6493.48	33476.1	13552.5	18322.9	16330.9	25225.2	27350.1	12160.5
P35080	PFN2	43633	96272	70473.8	61866.9	11281.4	57067.1	15281.1	293728	14940.1	14616.2	22690.9	28862.1	52056.4	81844.3	68831.6	25639.2	76283	31231.8	112652	85620.7	15409.6	22122.7	28628.2	13169.6	59955.7	76148.3	31129.9	33823.7	85231.7	44355.8	20468.8	141414	56117.6	44343.8	68004.7	24326.4	62331.7	257326	29103.5	86690.8	76561.5	38961	19189.3	57723.5	54258.9	24588.4	53958.3	74420.3	66880.7	50911.1	26506.2
P35218	CA5A	444.23	444.23	444.23	444.23	444.23	444.23	444.23	444.23	444.23	444.23	444.23	444.23	444.23	444.23	444.23	444.23	444.23	444.23	444.23	444.23	7933.46	444.23	444.23	444.23	444.23	444.23	444.23	444.23	444.23	444.23	444.23	444.23	444.23	444.23	444.23	444.23	444.23	444.23	444.23	444.23	444.23	444.23	444.23	444.23	444.23	444.23	444.23	444.23	444.23	444.23	444.23
P35219	CA8	444.23	444.23	444.23	444.23	444.23	444.23	444.23	4110.81	444.23	444.23	444.23	444.23	444.23	444.23	444.23	444.23	444.23	444.23	5066.16	444.23	444.23	444.23	444.23	444.23	444.23	444.23	444.23	444.23	444.23	444.23	10805.9	444.23	444.23	444.23	444.23	444.23	444.23	444.23	444.23	444.23	15312.2	444.23	444.23	444.23	444.23	444.23	13593.3	444.23	444.23	8114.19	444.23
P35221	CTNNA1	53269	52087.3	29933.8	37807.3	37789.8	26668.7	21185.7	44884.3	17236.6	45309.2	49967.2	54200.8	80015.1	68375.3	71477.1	37579.6	67410.5	48534.8	122272	39718.6	93034	101071	55081.9	17227.8	16217.6	54332.5	44946.3	32566.2	82492.6	49703.7	99453.8	136316	104794	31982	50128.8	54542.3	97140	41414.6	97452.3	111078	45987.1	108279	33616.8	87896.4	111704	86781.1	64415.9	64639.2	74829.5	43368.5	25020.5
P35222	CTNNB1	51265.2	53128	25086.6	31777.8	24205	23432.8	17376.1	85737.9	25077.7	39639	60606.3	72581.2	52332.1	72036.6	56155.1	27793.7	55740.9	42188.6	83508.7	44025.1	54079.5	68359.1	32840	9496.63	16948.3	66954.5	37702.8	28591.1	73430.6	34319.4	64762	114204	87835	37743.7	40127.1	56785.4	77368.8	105664	93421.8	66965.9	55370.7	76391.1	25251	66714.7	85968.9	68926.5	63370.9	56294	82163.7	51787.6	27219.5
P35226	BMI1	444.23	5848.44	444.23	444.23	444.23	444.23	444.23	444.23	444.23	444.23	444.23	444.23	444.23	4776.76	444.23	444.23	2847.75	444.23	444.23	444.23	444.23	444.23	7045.63	444.23	444.23	444.23	444.23	444.23	4075.01	444.23	444.23	8823.31	7903.51	444.23	444.23	444.23	444.23	444.23	9127.9	444.23	444.23	444.23	444.23	2462.27	444.23	8714.73	444.23	444.23	444.23	3959.59	444.23
P35227	PCGF2	444.23	444.23	444.23	444.23	444.23	444.23	444.23	444.23	444.23	444.23	444.23	444.23	444.23	444.23	444.23	444.23	444.23	444.23	444.23	444.23	444.23	444.23	444.23	444.23	444.23	444.23	444.23	444.23	3360.94	444.23	444.23	444.23	444.23	444.23	444.23	444.23	444.23	444.23	444.23	444.23	444.23	444.23	444.23	444.23	444.23	444.23	444.23	444.23	444.23	444.23	444.23
P35232	PHB	828159	335553	136730	200983	241371	214259	79651.2	595970	133352	233584	205202	344901	215467	263100	340957	228687	375087	306922	420468	237446	495740	217740	310760	64953.9	122398	205124	172371	194881	278877	251645	257154	363526	266970	207165	179702	214625	405410	398122	329577	386573	326301	260288	154381	294135	265080	347987	200467	252171	298542	258562	115315
P35236	PTPN7	8953.95	11960.3	444.23	444.23	14142.7	21534.4	444.23	444.23	444.23	444.23	444.23	444.23	444.23	444.23	444.23	444.23	5472.49	444.23	444.23	444.23	444.23	13333.2	14860.3	444.23	444.23	444.23	444.23	444.23	444.23	444.23	12081.6	444.23	444.23	444.23	444.23	444.23	11535.4	444.23	19577.1	444.23	33368.6	444.23	8106.59	444.23	444.23	34459.4	444.23	444.23	444.23	25667.8	444.23
P35237	SERPINB6	360517	312758	191074	208766	115480	177610	120251	157542	124898	130228	135692	289109	183921	230108	244263	132682	267830	188592	257260	292609	120958	230655	223741	57283.4	87864.3	195711	175586	217735	191906	291444	274189	489256	116639	104220	272063	136322	314706	252592	358296	271698	283177	150595	175358	227421	179825	128741	200909	294451	232188	284352	144914
P35240	NF2	8283.85	4993.05	444.23	3874.26	444.23	6915.02	444.23	8897.12	444.23	2697.02	444.23	4743.18	4128.76	10703.3	7153.67	444.23	7517.47	444.23	11474.2	444.23	444.23	6800.74	9922.38	444.23	444.23	444.23	444.23	444.23	10246	444.23	10633.2	14742.7	6792.49	5359.27	4638.77	444.23	8971.46	11158.8	11057.6	9301.87	13472.2	444.23	444.23	8658.23	9932.92	8641.26	6138.46	7075.21	13553.4	7860.03	444.23
P35241	RDX	119202	36883.1	35392.3	29328.4	25353.6	34027.3	28137	41688	37142.5	34947.2	35089.3	30717.9	35290.2	39725.6	43288.7	29060	45563.7	37867.9	61538.1	35462.6	48784.2	65195	38306.9	19308.2	26238.5	39803.5	29659	40743	58173.2	50591.9	38744.9	58620.7	32689.6	50547.5	58811.5	27374.2	32266.6	70103.9	61356	41569	63987.5	33928.7	29902.4	49044.4	40684.7	32747	43860.3	39634.4	55713	62061.9	29375.8
P35244	RPA3	19665.5	45182.8	14762.6	17725.6	20380.8	23735	15530.4	19852	8556.64	12675.3	14886.5	20380.6	23150.1	41674.1	32555.3	7074.36	28927.8	15854.2	32228.6	23943.6	25589.3	30086.5	46819.2	444.23	11411.1	18624.9	19211.4	19981.1	46725.7	22334.4	34022.4	45742.1	26577.7	4677.08	31898.8	19927.5	42174.1	21130.5	41232.2	22008.9	60231.9	28299.5	18959.1	29600.3	37748	76840.6	28767.1	28634.2	51533	48376.9	9745.09
P35247	SFTPD	444.23	444.23	444.23	444.23	444.23	444.23	444.23	444.23	444.23	444.23	444.23	444.23	444.23	444.23	444.23	444.23	444.23	444.23	444.23	444.23	444.23	16756.8	444.23	444.23	444.23	444.23	444.23	444.23	444.23	444.23	444.23	444.23	444.23	444.23	444.23	444.23	444.23	444.23	444.23	444.23	444.23	444.23	444.23	444.23	444.23	444.23	444.23	444.23	444.23	444.23	444.23
P35249	RFC4	19625.8	19057.9	444.23	444.23	21726.9	7291.5	444.23	444.23	444.23	444.23	4608.9	22982.3	10956.1	7557.03	13472.2	444.23	13770.2	444.23	11473.5	11458.4	14889.1	13333.7	20896.9	444.23	444.23	444.23	444.23	444.23	18203.5	12148.9	13588.9	18758.6	15200.1	4039.61	3316.46	7269.06	19832.8	444.23	16221.8	15072	29218.6	13292.1	444.23	9767.84	16494.8	28916.2	12045.9	15321.4	23156.9	26703.1	444.23
P35250	RFC2	13908.9	12395.6	444.23	444.23	11502.5	444.23	444.23	10801.1	444.23	444.23	444.23	444.23	444.23	6511.86	13711	444.23	4267.51	444.23	4247.25	444.23	5449.12	2721.01	11285.3	444.23	444.23	444.23	444.23	444.23	14003.6	13632.8	6309.88	19086.2	444.23	444.23	6473.63	444.23	14650.7	9219.23	13350.9	3119.47	19104.9	444.23	11847.1	444.23	5960.68	18894.6	444.23	11917	22464.2	17161.2	444.23
P35251	RFC1	444.23	5907.94	444.23	444.23	3585.42	444.23	444.23	444.23	444.23	444.23	6206.96	444.23	444.23	6148.88	5488.41	444.23	9016.72	444.23	8558	7096.25	444.23	2775.04	6893.65	444.23	444.23	444.23	444.23	444.23	11161.4	4163.62	444.23	9811.14	4816.57	3178.57	10117.4	5666.62	11741.9	444.23	16823.8	6420.95	9508.49	444.23	444.23	6738.66	10302.4	12581.2	444.23	444.23	13231.4	10478.9	444.23
P35268	RPL22	194354	322712	145633	188567	170432	164616	86231.4	333484	139973	187081	228813	414557	452933	286751	290299	161293	200595	176984	367030	169690	216622	384275	522237	94207.4	99959.6	204644	238712	249036	483211	408988	755860	484909	1006582	142507	243017	362484	603519	199176	553052	213833	626664	402770	273969	473365	718239	972596	391210	285851	586099	584454	107174
P35269	GTF2F1	2563.83	7643.34	444.23	444.23	9191.17	444.23	444.23	2041.01	444.23	444.23	444.23	2092.43	1529.81	11131.8	11099.8	444.23	3048.27	444.23	12218.3	444.23	4410.46	8199.98	10717.1	444.23	444.23	444.23	444.23	444.23	14909.3	444.23	12098	23975.2	444.23	444.23	444.23	444.23	10869.1	444.23	20696.5	444.23	22513.2	7917.5	444.23	9496.94	15919.7	18205.7	444.23	3665.63	8344.76	15623.2	444.23
P35270	SPR	53811.8	45139.1	46829.6	51758.9	23585.4	57971.5	28313.3	49845.9	29433.7	54915.6	43669.7	97288	43700.5	57112.7	74710.1	39428.9	30471.6	56604.8	92914.7	54811.2	67477.6	51608.5	56610.9	19085.4	31129.2	35672.9	44054.5	71068.8	70544.2	71412.2	85966.9	112050	79909	78047.3	85072.7	33916.7	71169.4	62718.7	63555.9	61654	66463.1	63458.5	53248.3	69689.9	38419	43224.4	59016.7	70435	68651.8	54696.8	38108.2
P35321	SPRR1A	444.23	444.23	444.23	444.23	444.23	444.23	444.23	444.23	444.23	444.23	444.23	444.23	444.23	444.23	444.23	444.23	444.23	444.23	444.23	444.23	444.23	444.23	444.23	444.23	444.23	444.23	444.23	444.23	444.23	444.23	444.23	444.23	444.23	444.23	444.23	444.23	444.23	444.23	444.23	444.23	444.23	444.23	444.23	444.23	444.23	444.23	444.23	444.23	444.23	444.23	444.23
P35368	ADRA1B	444.23	444.23	444.23	444.23	444.23	444.23	444.23	444.23	444.23	444.23	444.23	444.23	444.23	444.23	444.23	444.23	444.23	444.23	444.23	444.23	444.23	444.23	444.23	444.23	444.23	444.23	444.23	444.23	444.23	444.23	444.23	444.23	444.23	444.23	444.23	444.23	444.23	444.23	444.23	444.23	444.23	444.23	444.23	444.23	444.23	444.23	444.23	444.23	444.23	444.23	444.23
P35414	APLNR	444.23	444.23	444.23	444.23	444.23	444.23	444.23	444.23	444.23	444.23	444.23	444.23	444.23	444.23	444.23	444.23	444.23	444.23	444.23	444.23	444.23	444.23	444.23	444.23	444.23	444.23	444.23	444.23	444.23	444.23	444.23	444.23	444.23	444.23	444.23	444.23	444.23	444.23	444.23	444.23	444.23	444.23	444.23	444.23	444.23	444.23	444.23	444.23	444.23	444.23	444.23
P35442	THBS2	18241.5	444.23	52897.5	444.23	6071.89	444.23	20434	444.23	12980	444.23	10643.2	10916.4	444.23	444.23	14942.3	12509.8	10895.8	7514.61	15982.1	444.23	26350	444.23	6066.66	18414.7	8970.49	444.23	7334.7	11332.4	20975.5	444.23	444.23	444.23	444.23	97092.2	444.23	21872.6	444.23	444.23	444.23	444.23	444.23	11518.6	30300.1	12679.3	444.23	444.23	10558	444.23	18259.4	12680.6	18702.8
P35443	THBS4	444.23	444.23	14762.7	15119.8	4575.79	34600.9	70324.9	444.23	47684.4	26206.2	22606.7	444.23	9823.02	63176.6	444.23	4919.02	444.23	22001.8	444.23	14439.8	444.23	444.23	11062.8	444.23	36345.2	16550.3	444.23	444.23	6006.32	444.23	18990.8	16326.6	13857.4	444.23	444.23	444.23	444.23	6492.11	444.23	444.23	6873.71	17136.6	18884.4	6846.54	17685.4	13139.9	20691.6	12282.9	444.23	444.23	15955.4
P35453	HOXD13	444.23	444.23	444.23	444.23	444.23	444.23	444.23	444.23	444.23	444.23	444.23	444.23	444.23	444.23	444.23	444.23	444.23	444.23	444.23	444.23	444.23	444.23	444.23	444.23	444.23	444.23	444.23	444.23	444.23	444.23	444.23	444.23	444.23	797.437	444.23	444.23	444.23	444.23	444.23	444.23	444.23	444.23	444.23	444.23	444.23	444.23	444.23	444.23	444.23	444.23	444.23
P35475	IDUA	52242.6	21006	5713	14500.9	15512.4	13840.5	2522.46	444.23	444.23	19181.6	444.23	47960.2	444.23	26233.7	10880.7	444.23	29460.9	13161.7	19711.9	15765.6	18986.4	20109.1	24245.2	444.23	444.23	444.23	13439	21967.6	23350.6	22551.5	23540.1	33918.7	26784.6	37825.1	23249.4	8509.41	27192.2	9654.18	33916.7	24857.9	16199.1	24297.4	18063.5	27443.5	20134.8	20630.9	31820.9	18462	24253.1	17811.8	444.23
P35498	SCN1A	444.23	444.23	444.23	444.23	444.23	444.23	444.23	444.23	444.23	444.23	444.23	444.23	444.23	444.23	444.23	444.23	444.23	444.23	444.23	444.23	444.23	444.23	444.23	444.23	444.23	444.23	444.23	444.23	444.23	444.23	444.23	444.23	444.23	444.23	444.23	444.23	444.23	444.23	444.23	444.23	444.23	444.23	444.23	444.23	444.23	444.23	444.23	444.23	444.23	444.23	444.23
P35503	UGT1A3	444.23	2178.95	444.23	444.23	444.23	444.23	444.23	444.23	444.23	444.23	444.23	444.23	444.23	444.23	444.23	444.23	444.23	444.23	444.23	444.23	12787.6	444.23	444.23	444.23	444.23	444.23	444.23	444.23	444.23	444.23	444.23	444.23	444.23	444.23	444.23	444.23	444.23	444.23	444.23	444.23	444.23	444.23	444.23	444.23	444.23	444.23	444.23	444.23	444.23	444.23	444.23
P35527	KRT9	730269	1.6963e+06	252504	366592	789370	154352	842051	518388	489417	2662193	2198905	320692	306836	529526	131230	1.02447e+06	472206	272942	265820	490962	252985	607133	557336	185414	198453	1149687	1228882	666470	253503	715289	691853	217319	424334	123633	517469	657557	525714	1227768	159702	449788	231838	836475	248769	216880	400322	440419	549757	468511	348631	209444	320850
P35542	SAA4	25650.2	21111.9	47939	51701.5	54428.8	69049.7	53219.3	444.23	22793.5	40434.5	24979.4	62203.2	62737.4	47459	97055.5	63045.6	54114.2	58303.6	37041.8	39070.5	44919.3	90744.2	54639.9	30207.8	22722.9	33076.3	34561.9	82531.7	94229.7	43762.9	44053.2	83872.3	40439.2	36114.4	47097	30678.7	20091.6	12629.4	59466.1	24188.5	64546.7	56311.3	150541	83883.1	58418.9	38284.6	57655.9	84344.5	80955.9	80768.2	26412.1
P35548	MSX2	444.23	444.23	444.23	444.23	444.23	444.23	444.23	444.23	444.23	444.23	444.23	444.23	444.23	444.23	444.23	444.23	444.23	444.23	444.23	444.23	444.23	444.23	444.23	444.23	444.23	444.23	444.23	444.23	444.23	444.23	444.23	444.23	444.23	444.23	444.23	444.23	444.23	444.23	444.23	444.23	444.23	444.23	444.23	444.23	444.23	444.23	444.23	444.23	444.23	444.23	444.23
P35555	FBN1	540999	407680	517250	482444	224579	189029	240942	444.23	239820	786249	298141	178029	497139	245077	186002	371445	894167	520790	335943	581978	200439	395361	362496	128572	190062	286032	219395	241005	786685	318280	265540	424227	215383	148999	852358	176221	838304	53756	124837	539573	804474	403338	461652	533654	204210	190662	313765	367208	279944	1.58015e+06	316542
P35556	FBN2	81766.4	16879.1	444.23	444.23	444.23	444.23	444.23	444.23	444.23	444.23	444.23	444.23	5175.43	22435.1	444.23	444.23	5623.8	444.23	444.23	23117.9	34446.8	444.23	8189.3	444.23	444.23	444.23	444.23	444.23	16350.1	444.23	444.23	20532.9	444.23	444.23	5931.56	444.23	20576.4	444.23	444.23	26797.6	28485.2	21566.7	444.23	12468.7	4926.29	19612.9	14788.2	15371.8	444.23	30018.4	444.23
P35557	GCK	444.23	444.23	444.23	444.23	444.23	444.23	444.23	444.23	444.23	444.23	444.23	444.23	444.23	444.23	444.23	444.23	444.23	444.23	444.23	444.23	444.23	444.23	444.23	444.23	444.23	444.23	444.23	444.23	444.23	444.23	444.23	444.23	444.23	444.23	444.23	444.23	444.23	444.23	444.23	444.23	444.23	444.23	444.23	444.23	444.23	444.23	444.23	444.23	444.23	444.23	444.23
P35558	PCK1	7451.42	19015.3	444.23	36182.8	26529.6	444.23	24723.3	444.23	8102.89	444.23	444.23	55300	444.23	7514.05	10706.2	48926	7408.62	6962.55	170959	14914.5	200946	20287.7	22946.4	14502	444.23	18901.2	444.23	444.23	444.23	12698.8	32805.3	85809.8	26977.1	444.23	444.23	10624.7	56940	444.23	37784.1	444.23	7701.09	444.23	42196.5	29056.5	2706.06	28196.1	20655.4	444.23	444.23	3044.6	444.23
P35568	IRS1	444.23	444.23	444.23	444.23	444.23	444.23	444.23	444.23	444.23	444.23	444.23	6564.8	444.23	444.23	13328.4	444.23	444.23	444.23	444.23	444.23	444.23	444.23	444.23	444.23	444.23	444.23	444.23	444.23	13363.1	444.23	444.23	15082.6	444.23	12246.4	444.23	444.23	444.23	444.23	444.23	444.23	444.23	444.23	444.23	6249.73	444.23	444.23	444.23	444.23	15608.3	444.23	444.23
P35573	AGL	46141.1	61662.2	48041.1	38186.6	32845.8	115158	26023.8	57751.1	37083.4	62881.6	40847.3	34370.3	65876.7	103118	58785.4	33058.3	48395.2	74262.5	60691	48317.7	243075	42942.4	49448.3	17263.4	125386	38090.6	31007.1	38179.4	41734.3	65575.6	29339.2	71330.5	59120.8	49477.9	54891.1	33989.2	49686.7	80582.6	62523	51157.6	54459	56633.9	29028.3	39341.3	53120.3	56061.2	49770.3	48035	51927.1	51957	58037.7
P35579	MYH9	956914	941899	987583	571036	718319	334773	186513	232203	275372	498514	399735	681219	525374	411864	857865	429892	1198943	306277	1152655	618631	778214	1248001	1203268	338514	138109	387707	532464	401470	1.0525e+06	572877	958660	925810	715910	708749	374755	443492	1329112	294871	2492310	722681	745588	467472	523349	781997	728117	1464744	616179	596591	1081935	671086	427620
P35580	MYH10	164786	69996.3	435791	59483.9	57514.2	60989.4	32809	90531.6	40136.3	47750.6	66304.3	89427.5	43349.9	86510.9	101319	64258.6	216580	89328	154089	53890.5	86059.6	169054	74380.1	33993.5	23161.3	57299	57922.6	65690.2	115265	61109.5	50602	114335	50230.4	90259.3	94198.9	42857.4	58753.3	82066.8	58957.4	74479.7	58251.4	37673.9	62706.6	71941.2	46046.6	62801	64579.7	80553.3	101588	73848.2	120764
P35590	TIE1	444.23	444.23	444.23	444.23	444.23	444.23	444.23	444.23	444.23	444.23	444.23	5336.59	444.23	444.23	444.23	444.23	444.23	444.23	444.23	444.23	444.23	444.23	444.23	444.23	444.23	444.23	444.23	444.23	444.23	444.23	444.23	444.23	444.23	444.23	444.23	444.23	444.23	444.23	444.23	444.23	444.23	444.23	444.23	444.23	444.23	444.23	444.23	444.23	444.23	444.23	444.23
P35606	COPB2	114499	60917.4	39041.2	51085.1	44720.2	30998	22974.1	48738	24962.3	43008.4	47210.9	64148.2	57267.9	60979.9	71545.7	50597.2	125350	42282.2	79010.3	54995.7	116205	74560.9	88263.6	26966.2	16132.8	41801.1	58259.9	58223.4	64575.9	62139.6	147853	96246.3	123828	30832.8	54268.8	48321	122106	46924	106418	98359.9	84918.2	67381.4	40627.8	59425.1	90528.2	112506	106077	75798.8	90362.6	74122	36849.2
P35609	ACTN2	74126.4	88123.7	56460.9	110115	134345	858972	34559.1	95108.1	30612	458494	49793.5	22110.3	52960	34176.6	137738	25074.7	36411.8	1.16824e+06	43748.6	140661	72465.1	47178.6	57333	56818.1	989180	46334.7	23329.1	39249	192931	89580.5	36245.6	35142.5	57826.8	342508	171501	40918.3	57207	27971.6	36180.7	37778.6	54598.1	183459	25516.7	23098.4	38928.3	23229.1	53364.1	46502.6	97504.6	105586	83625.9
P35610	SOAT1	21605.8	444.23	444.23	444.23	444.23	444.23	444.23	444.23	444.23	444.23	444.23	444.23	444.23	3408.24	444.23	444.23	444.23	444.23	444.23	444.23	444.23	3904.99	3102.47	444.23	444.23	444.23	444.23	444.23	2759.15	444.23	5198.84	444.23	4243.5	444.23	444.23	444.23	444.23	444.23	6599.14	444.23	5740.84	444.23	444.23	444.23	444.23	4450.18	444.23	444.23	3870.09	444.23	444.23
P35611	ADD1	54560.8	78969.4	36464.1	58347.7	59042.1	71938.6	26010.5	259364	18066.6	55295.7	50298.4	81590.8	53306.7	119657	107186	28755.6	88786.1	44524.3	98418.6	66037.3	29472.5	88218.1	81999.8	17033.6	18834.3	111861	40816.9	42362.3	115213	79624.5	48965.9	103423	66427.8	109704	61714.8	30965.7	92729.7	199780	101784	49572.5	109893	54686.9	105502	96755.4	69539.4	98260.3	43962.9	79136.6	56150	105443	26155.9
P35612	ADD2	23590.6	28633.9	444.23	10180.3	27613.6	10644.9	444.23	128494	444.23	14142.8	444.23	8712.42	8977.09	18109.2	25745.2	4463.98	22420.6	444.23	15037.9	16879.3	19161.9	30692.1	11563.2	444.23	444.23	42123.7	11606	12978.8	35442.1	444.23	38791.5	15551.3	444.23	444.23	9583.79	444.23	16290	91252.2	46392.1	444.23	12340.2	16549.2	48951	15850.4	19261.3	12348.8	444.23	14659.7	31226.7	15644.3	444.23
P35613	BSG	94704.3	97394.2	58580.3	144057	89502.3	55486.2	47125.3	392702	79406.2	56234.8	71403.3	38365.9	103178	129160	41702.6	145969	153859	118446	154253	218010	62978.3	83946.7	85476.8	444.23	66994.6	80818.1	79263.8	117622	129832	118149	72237.3	115204	57863	444.23	118221	58347.1	122355	242655	103710	136100	225038	80763.2	63710.8	69565.8	99518.9	98809.2	114754	54477.1	103871	215555	56631.7
P35625	TIMP3	3433.02	65588.6	35730.3	12289.3	15192.4	444.23	15282.7	444.23	67304	444.23	35057.2	3192.11	9795	153610	46109.1	23058.1	39089.2	35777.1	18463.6	15606.2	444.23	46701.7	17400.3	444.23	444.23	10167.4	6971.34	4944.16	120390	11787.5	7650.11	34325.5	6452.95	21103.9	10592.6	17971	8002.16	444.23	14913.5	21385.7	17181.1	5924.78	21688.8	27177.6	444.23	8944.81	82536.7	14994.1	9866.62	40306.6	24248.1
P35626	GRK3	444.23	444.23	444.23	444.23	444.23	444.23	444.23	444.23	444.23	444.23	444.23	444.23	444.23	444.23	444.23	444.23	444.23	444.23	444.23	444.23	444.23	444.23	444.23	444.23	444.23	444.23	444.23	444.23	444.23	444.23	444.23	444.23	444.23	444.23	444.23	444.23	444.23	444.23	7422.34	444.23	444.23	444.23	444.23	444.23	444.23	444.23	444.23	444.23	444.23	5484.53	444.23
P35637	FUS	45474.6	96203.9	43390	48745.5	82280.3	54439.4	27349.5	109389	29683.4	40474.8	76772.9	86321.8	78690.3	118912	133885	29702.7	49294.8	52092.9	91353.3	52376.4	47541.5	108241	148134	15185.6	29724.5	68886.5	71597.2	53781.8	271673	104671	113990	155595	51179.7	17433.1	99062.8	65889.3	106295	45430	153126	45821.1	219043	77994.9	86362.4	85688	122834	186193	98993.9	67855.8	171261	238654	25901.3
P35658	NUP214	19958.8	22074.1	13059.8	17850.6	16364.6	15571	444.23	17020.3	444.23	14467	15358.9	21480.5	18006.9	18306.4	25938.3	10811.7	23289.1	11492.2	18485	18398.3	18836.8	19667.4	24790.9	9115.9	444.23	14889.1	13869.9	24759.8	22753.9	22029.1	21037.1	23984	22668.8	12686.3	23005.7	23632.6	25804.4	15185.8	22963.5	18378.2	40219.1	18591.9	19927.5	17389.7	23678.6	27523.8	20334.1	23118.6	24502.3	30691.9	444.23
P35659	DEK	22711.2	48101.2	14647	22374.3	33173.5	22610.3	17464.8	17404.9	15503	10482.4	19393.3	18675.6	24028.9	31663.4	56812.6	444.23	38827.5	14324.1	34457	25814.9	26839.4	39755.6	60928	16828.8	444.23	24619.3	28814.2	20812	86058.8	31983.3	36070.1	81066.7	33137.9	19382.1	19315.5	24960.6	49193.8	15324.7	66887.1	32222.5	34603.2	37541.2	27617.4	42681.9	41418.2	114034	23027.5	24519.6	63136.8	39899.5	444.23
P35670	ATP7B	444.23	444.23	444.23	444.23	444.23	444.23	444.23	444.23	444.23	444.23	444.23	444.23	444.23	444.23	444.23	444.23	444.23	444.23	444.23	444.23	444.23	444.23	444.23	444.23	444.23	444.23	444.23	444.23	444.23	444.23	444.23	444.23	444.23	444.23	444.23	444.23	444.23	444.23	444.23	444.23	444.23	444.23	444.23	444.23	444.23	444.23	444.23	444.23	444.23	444.23	444.23
P35680	HNF1B	444.23	30390	444.23	444.23	444.23	444.23	444.23	444.23	444.23	9280.05	444.23	444.23	444.23	444.23	40947.8	444.23	39371.6	444.23	17662	444.23	444.23	444.23	444.23	444.23	444.23	444.23	444.23	444.23	27810.2	444.23	444.23	52014.9	444.23	5064.45	24954.4	444.23	22106	444.23	444.23	444.23	444.23	444.23	444.23	444.23	444.23	444.23	444.23	444.23	26742.3	10674.9	444.23
P35711	SOX5	444.23	444.23	444.23	444.23	444.23	444.23	444.23	444.23	444.23	444.23	444.23	444.23	444.23	444.23	444.23	444.23	444.23	444.23	444.23	444.23	444.23	444.23	444.23	444.23	444.23	444.23	444.23	444.23	444.23	444.23	444.23	444.23	444.23	444.23	444.23	444.23	444.23	444.23	444.23	444.23	444.23	444.23	444.23	444.23	444.23	444.23	444.23	444.23	444.23	444.23	444.23
P35712	SOX6	444.23	444.23	444.23	444.23	444.23	444.23	444.23	444.23	444.23	444.23	444.23	444.23	444.23	444.23	444.23	444.23	444.23	444.23	444.23	444.23	444.23	444.23	444.23	444.23	444.23	444.23	444.23	444.23	444.23	444.23	444.23	444.23	444.23	444.23	444.23	444.23	444.23	444.23	444.23	444.23	444.23	444.23	444.23	444.23	444.23	444.23	444.23	444.23	444.23	444.23	444.23
P35713	SOX18	444.23	444.23	444.23	444.23	444.23	444.23	444.23	444.23	444.23	444.23	444.23	444.23	444.23	444.23	32785.2	444.23	444.23	444.23	444.23	444.23	444.23	444.23	444.23	444.23	444.23	444.23	444.23	444.23	18949.9	444.23	444.23	444.23	444.23	444.23	14782.4	444.23	444.23	444.23	444.23	444.23	444.23	444.23	444.23	444.23	444.23	444.23	444.23	444.23	444.23	2073.81	444.23
P35716	SOX11	444.23	444.23	444.23	444.23	444.23	444.23	444.23	444.23	444.23	444.23	444.23	444.23	444.23	444.23	444.23	444.23	444.23	444.23	444.23	444.23	444.23	444.23	444.23	444.23	444.23	444.23	444.23	444.23	444.23	444.23	444.23	444.23	444.23	444.23	444.23	444.23	444.23	444.23	444.23	444.23	444.23	444.23	444.23	444.23	444.23	444.23	444.23	444.23	444.23	444.23	444.23
P35749	MYH11	233267	2.60449e+06	2.14036e+06	3.39916e+06	244260	1027706	88491.2	144472	131912	445417	191008	1.33649e+06	3.06094e+06	395501	1082443	366067	1904833	234504	272966	4.64234e+06	178772	578569	661418	233688	98587.8	151614	192268	1652847	2.32974e+06	713477	450331	7545173	571583	2.50511e+06	5178497	390983	1.26868e+06	132523	531344	2031990	1087152	272411	602222	415063	193267	267262	217682	2.81887e+06	2.25191e+06	1.3796e+06	1825745
P35754	GLRX	15818.9	24212.3	14601.4	21082.6	22451.4	29291.2	29885.8	14705.4	23488.2	7934.03	11926	6837.5	10416.4	15242.8	17185.6	12818.7	28885	20371	64587.4	20868.7	21063.2	31369.7	29241.5	5216.69	21599.6	20790.7	17240.7	7250.19	34517.9	9328.88	70059.7	46146.7	19714.6	29934.4	13118.7	15239.2	29605.3	12758	68924.3	22779.4	8218.9	33783.9	15855	13285.4	11693.1	26328.3	25293	15649.1	13091.5	15790.7	16512.9
P35790	CHKA	7197.4	444.23	444.23	444.23	444.23	444.23	444.23	444.23	444.23	2945.82	444.23	4032.95	444.23	4827.15	444.23	444.23	444.23	444.23	444.23	444.23	444.23	444.23	444.23	444.23	444.23	444.23	444.23	444.23	2584.21	444.23	6570.82	8906.94	6405.53	3480.53	444.23	444.23	5875.98	444.23	444.23	10737.2	18518.8	444.23	444.23	444.23	444.23	444.23	444.23	444.23	444.23	11238.4	444.23
P35813	PPM1A	23922.8	35005.9	21013.5	22983.4	16420.2	26456	11194.8	37281	7993.15	22646.9	20370.3	22459.6	21482.8	34948	33048.3	14875.7	28030.5	23260.7	38925.7	27637.6	28555.4	28101.9	32429.5	444.23	12446.6	27699.1	19144.5	18328.2	36124.8	33901.4	35979.2	50632.9	31179.5	28088.3	27204.3	22361.4	33003.2	60301.2	36557.2	26360.1	48622.6	26806.2	23927.7	23838.8	33220.3	35113.7	26520.7	27695.9	33671.1	34454.5	14177.6
P35858	IGFALS	16442.6	12333.2	22643.5	20636.9	19688.3	20709.8	27134.3	444.23	16816.3	17742.1	15177.9	18288.7	15388.8	36057.6	29490.9	14564.5	26321.1	27772	19391	12678.6	14950	27056	15771	13344.7	15057.5	15156.4	14033.5	15624.5	38094.4	17808.6	15037.3	31003.4	11399.1	14009.5	17287.7	19546.7	11120	444.23	16846.2	18801.9	17618.6	19092.4	22174	38218.4	17193.2	13326.1	27548.2	22035.5	24209	23942.6	14959.6
P35869	AHR	444.23	444.23	444.23	444.23	444.23	444.23	444.23	444.23	444.23	444.23	444.23	1754.2	444.23	444.23	444.23	444.23	10538.8	444.23	444.23	444.23	444.23	444.23	444.23	444.23	444.23	444.23	444.23	444.23	444.23	444.23	444.23	444.23	444.23	444.23	444.23	444.23	5381.1	444.23	444.23	444.23	444.23	444.23	444.23	444.23	444.23	8467.61	444.23	444.23	444.23	444.23	444.23
P35900	KRT20	444.23	22056.3	444.23	444.23	444.23	444.23	444.23	444.23	444.23	444.23	444.23	444.23	444.23	444.23	444.23	444.23	444.23	444.23	444.23	71874	444.23	444.23	444.23	444.23	444.23	444.23	444.23	444.23	444.23	444.23	444.23	444.23	444.23	444.23	444.23	444.23	200254	444.23	444.23	444.23	444.23	444.23	444.23	444.23	444.23	444.23	444.23	444.23	444.23	444.23	444.23
P35908	KRT2	307158	411430	172456	275862	647913	117612	680294	375747	315132	753701	1251171	318592	426568	352171	129272	643208	369834	191684	198753	309932	234674	577628	442810	206311	135743	800624	438850	331411	144433	244838	434457	173012	259646	104436	253736	369747	331517	727837	183843	331110	111107	614768	259644	97740.9	260648	207450	379008	247782	169782	106378	217627
P35914	HMGCL	36669	28035.4	16413.1	27653.9	11573.8	18515.8	444.23	19232.3	19379.9	15397.2	25447.7	8108.99	20781.2	20948.1	31113.4	20452	37321.7	17200.2	80001.8	30781	98928.9	22641.1	25685.6	2788.76	19334.9	20968.8	16350.2	22214.8	16885.6	27065.6	28091.7	37501.1	25090.5	15097.2	18579.7	21791.6	38886	22474.7	35487.1	44199.2	23052.5	18702.7	5514.76	29623.8	22704	24441.7	24046.4	18628.3	21809.2	26791.6	14602.4
P35968	KDR	48060.2	444.23	444.23	444.23	13313.4	444.23	444.23	33619.8	444.23	17986.1	444.23	38413.3	444.23	22950.7	444.23	444.23	444.23	444.23	3807.23	444.23	27071.6	41952.4	444.23	444.23	444.23	444.23	444.23	444.23	21219	444.23	28983.8	85657.7	444.23	444.23	444.23	444.23	69036.4	40869.5	444.23	444.23	53378.5	444.23	444.23	47028	444.23	444.23	444.23	444.23	444.23	444.23	444.23
P35998	PSMC2	133838	67029.1	56850.3	61574.6	82587.3	79916	32417.2	106292	49196.4	42884.7	67034.5	108709	82956	96928.3	93252.9	61980.1	78160.1	71107.4	90501.2	52334.9	96199.7	102474	120745	32420.6	41088.1	65338.5	74193	63681.2	107821	99679.2	125720	101084	87596	36660.4	79710.4	83527	106961	76991.2	119916	65997	198855	105763	86832.2	80906.2	130236	154125	93098.6	80362.6	117449	163822	39598.4
P36021	SLC16A2	16191.3	15045.3	1888.75	15732.9	8162.26	8728.39	444.23	20396	444.23	11379.7	15404.3	18191.5	2760.3	17277.8	444.23	4833.78	23643.5	19748.6	19670.3	16396.8	20062.7	6573.19	8571.29	444.23	6895.38	13144.9	10909.1	444.23	9020.11	15416.1	13880.3	28129.7	11491	444.23	6910.44	11734.2	18716.4	18775.2	15283	14545.2	21319.2	9601.04	13107.2	17443.1	10762.8	13547.5	7707.22	7437.95	15820.5	11481.8	444.23
P36222	CHI3L1	26997.9	18692	25233.8	14999	34933.1	12858	33921.7	18179.3	52919.9	40350	38872	5053.24	15448.7	44853.6	13182.8	18521.5	19928.5	30497.6	30278.6	7741.59	22661.2	39183.4	14902.9	30822.7	17546.6	12919.2	18175.5	7677.92	96149.9	9613.28	22397.4	50951.8	8413.88	444.23	444.23	45464.2	13384.9	25327.3	9397.08	14863.1	444.23	20497.6	20421.1	16090.6	14992.8	18715.8	68225.2	28914.8	53706.1	7301.17	18096.2
P36268	GGT2	444.23	444.23	444.23	444.23	444.23	444.23	444.23	444.23	444.23	444.23	444.23	444.23	444.23	444.23	444.23	444.23	444.23	444.23	7176.72	444.23	444.23	444.23	444.23	444.23	444.23	444.23	444.23	444.23	444.23	444.23	444.23	444.23	444.23	444.23	444.23	444.23	444.23	444.23	444.23	444.23	444.23	444.23	444.23	444.23	444.23	444.23	444.23	444.23	444.23	444.23	444.23
P36269	GGT5	38693.8	39275.4	30721.4	28037.3	126924	40508.9	21591	15338.8	43323.4	94321.6	52945.9	81573.6	16797.9	109521	56772.5	24246.3	84043.8	38101.1	68629.4	13276.3	32908.5	20419.6	105537	33330.2	8582.16	41074.9	99087	29676.6	66819.2	42422.1	71346.5	128542	62966.9	19670.1	55058.7	35499.5	70162.8	33261.5	67690.9	14969.8	53451.5	30319.2	48411.2	102115	41766.8	146368	45679.9	38986.1	46076.1	87146.4	22787.1
P36402	TCF7	444.23	7649.4	444.23	5076.22	444.23	444.23	444.23	444.23	444.23	444.23	444.23	444.23	444.23	444.23	444.23	444.23	444.23	444.23	444.23	444.23	444.23	444.23	2398.22	444.23	444.23	444.23	444.23	444.23	444.23	444.23	444.23	444.23	444.23	444.23	19563.7	444.23	444.23	444.23	444.23	444.23	444.23	444.23	444.23	444.23	444.23	11382.4	444.23	444.23	444.23	3458.32	444.23
P36404	ARL2	67341.8	25798.3	17538.5	30286.7	19368.4	20087.4	4975.92	39077.5	10678.4	444.23	13501.6	16930.9	20368.5	33710.7	39346	19662.3	36202.1	19914.1	44048.2	26612.6	16017.8	24262.4	22665.6	444.23	10703.3	27421.2	10255.1	18879.8	36464.5	35165.2	28161.3	38567.2	15372.5	444.23	30892.1	11931.2	29366.7	52235.8	26471.9	33011.3	43420.2	17910.9	16959.4	22789.8	22527.4	27040.4	12671.9	24962.9	27980.6	42729.9	15652.4
P36405	ARL3	39529.9	48693.7	41816.5	48274	35008	45538.1	21455	74718.5	25208.2	6989.39	27488.2	14785.4	45557.4	69855.3	82755	15087.9	52272.3	41086.1	72111.7	52448.7	45719.5	41308.6	42110	2767.37	10424.5	80304.5	20831.9	42945.2	88065.2	49372.6	47253.9	100234	33630.9	11352.5	72751.9	23943.1	51597.8	114899	42294.7	59579.7	143004	46655.8	37359.6	41016.4	41082	53799.2	38798.1	64509.1	70619.8	103666	29785
P36507	MAP2K2	26049.3	25496.8	11600.4	14896.6	24700.6	19649.6	3458.9	38595.3	3927.85	35353	10821.3	18084.7	17124.5	27538.9	23579.1	8381.04	27406.4	16523.9	27611.7	22076.2	22216.6	25977.5	29645.5	444.23	9537.99	22886.3	13319.1	12857.6	29354.5	22302.3	21244	37484	27893.5	9392.04	20182.4	21269.3	32812.7	51601.9	34995.3	24065.6	38778.4	23777.2	23088	18358.3	30073.2	37527.6	24289.9	26507.7	20035.6	37893.5	8981.27
P36537	UGT2B10	444.23	444.23	444.23	444.23	444.23	444.23	444.23	444.23	444.23	444.23	444.23	444.23	444.23	444.23	444.23	444.23	444.23	444.23	444.23	444.23	46348.3	444.23	444.23	444.23	444.23	444.23	444.23	444.23	444.23	444.23	14316.3	444.23	444.23	444.23	444.23	444.23	444.23	444.23	444.23	444.23	444.23	444.23	444.23	444.23	444.23	444.23	444.23	444.23	444.23	444.23	444.23
P36542	ATP5F1C	267150	202855	107030	214691	131527	288753	61836.8	670703	111767	132353	178410	130308	229271	289211	254810	152809	250277	505524	637201	212241	271357	205623	265971	25522.3	231871	171376	132166	120052	235042	238946	349834	354798	354363	100501	159544	171498	415361	551236	257968	289844	231984	245432	96216	376197	276619	382746	196523	233642	191696	189238	106604
P36543	ATP6V1E1	77016.1	49727.2	15668.2	37416.5	49773.4	29711.8	17221.9	529750	19302.4	32211.1	43093.6	146055	34924.3	83787	48152.1	38256	45734.1	26107.7	111651	36214.4	28796.7	59728.5	66599.9	7061.33	14695.6	70766	40485.6	53827.9	62857.9	50564.5	77168.3	83653.3	61158.8	33560.5	40467	46843.7	63168.8	253310	112214	25051	77065.2	68546.9	36427.8	47553.5	71856.9	73362.1	43364.5	36502.9	68862.4	73495.4	18050.1
P36551	CPOX	48277.5	32366.9	12853.3	19465.7	49322.6	11308	8993.22	16234.4	12201.7	9602.45	21380.9	14838.8	24475.9	16841.2	32453.3	16546.9	43268.4	16501.5	20513.4	20232.8	57364.9	28781.9	33899.9	6771.02	8927.09	15574.2	18758.9	12690	28590.5	20283.4	32340.2	26042.5	14377.3	444.23	12022.7	23199.5	46417.8	18946.7	22811.6	20529.3	34282.1	26994.2	18494.4	20394.2	32273.5	41597.8	21334.5	20584.3	22663.2	29555.7	10304.2
P36575	ARR3	5754.66	9480.09	444.23	7190.5	444.23	444.23	444.23	33733.6	444.23	11791.5	444.23	5662.89	5946.89	444.23	12592.5	444.23	10028.2	444.23	444.23	16146.9	10543.5	27538.6	444.23	444.23	444.23	444.23	444.23	444.23	4445.21	444.23	444.23	444.23	14807.9	2987.03	444.23	444.23	21951.8	444.23	444.23	444.23	10726.1	444.23	15354.1	444.23	444.23	7676.54	444.23	14061.8	11273.3	12776.5	444.23
P36578	RPL4	265638	356521	159438	183777	266413	194752	94622.7	202469	131024	248342	281237	412921	398975	315173	354162	164992	197749	187783	358838	182558	290274	308228	531187	93219.5	98303.2	179352	172953	207724	464476	314851	648146	418665	768074	210791	236099	308733	571209	252424	629378	316894	583060	374663	219717	375333	644143	1061403	416232	393078	530951	498155	113422
P36639	NUDT1	2745.98	444.23	444.23	444.23	3119.28	444.23	444.23	444.23	444.23	444.23	444.23	444.23	444.23	3243.48	444.23	444.23	444.23	444.23	444.23	444.23	444.23	444.23	444.23	444.23	444.23	444.23	444.23	444.23	6215.11	444.23	3415.19	444.23	444.23	444.23	444.23	444.23	2868.24	5530.63	2644.78	444.23	4440.27	444.23	444.23	444.23	3085.28	9658.84	444.23	444.23	5064.12	1554.96	444.23
P36776	LONP1	400232	57160.6	22844.1	51896.2	35456	42641.7	13284.3	64269.9	17794.3	24968.1	30059.8	47641.4	38759.6	48928.8	78484.2	41348	65844.6	58183	101275	45814.3	153594	47036.7	58733.3	11557.5	28642.6	37538.1	27325.4	39031.7	66114.9	64184	64523.1	68492.2	52408.1	10920	35970.1	33693.5	76142.1	76164.2	60646.7	90223.7	89611.9	48767	27495.9	70496.1	48460.8	66297.5	48180.3	48188.1	57898	69592.3	22859.7
P36871	PGM1	93876.7	97139.7	112168	91321.2	90196.9	148304	87004.2	147579	97508.7	134741	107277	112182	115950	126014	79012.8	161315	82666.4	107865	115900	91647.2	209683	119192	119078	75391.6	119690	105908	83348.2	186796	102026	115126	161537	212552	105975	155002	195110	102217	108446	136427	123522	56385.5	119145	177803	165534	155541	146835	125580	103971	82245.3	88593.9	88768.9	110997
P36873	PPP1CC	444.23	28912.1	444.23	11628	13368.3	25799.8	444.23	20972.4	444.23	444.23	444.23	444.23	444.23	25605.9	35888	444.23	20284.3	444.23	23334.2	17740.3	444.23	11562.8	18383.4	444.23	444.23	20937.8	444.23	444.23	31627.8	444.23	13996.8	33988.5	10103.8	444.23	444.23	10612.5	33520.6	30495.9	32037.6	10853.1	40452.6	16651.5	8636.09	444.23	11276.5	25190	444.23	14017.8	17961.3	15676.3	444.23
P36894	BMPR1A	444.23	444.23	444.23	444.23	444.23	444.23	444.23	444.23	444.23	444.23	444.23	444.23	444.23	444.23	444.23	444.23	444.23	444.23	444.23	444.23	444.23	444.23	444.23	444.23	444.23	444.23	444.23	444.23	444.23	444.23	444.23	444.23	444.23	444.23	444.23	444.23	444.23	444.23	444.23	444.23	444.23	444.23	444.23	444.23	444.23	444.23	444.23	444.23	444.23	444.23	444.23
P36896	ACVR1B	444.23	444.23	444.23	444.23	444.23	444.23	444.23	444.23	444.23	444.23	444.23	444.23	444.23	444.23	444.23	444.23	444.23	444.23	444.23	444.23	444.23	444.23	444.23	444.23	444.23	444.23	444.23	444.23	444.23	444.23	444.23	444.23	444.23	444.23	444.23	444.23	444.23	444.23	444.23	444.23	444.23	444.23	444.23	444.23	444.23	444.23	444.23	444.23	444.23	444.23	444.23
P36897	TGFBR1	444.23	444.23	444.23	444.23	444.23	444.23	444.23	444.23	444.23	444.23	444.23	444.23	444.23	4536.07	444.23	444.23	4831.33	444.23	7625.81	444.23	444.23	444.23	444.23	444.23	444.23	444.23	444.23	444.23	444.23	444.23	444.23	11068.5	444.23	444.23	444.23	444.23	444.23	444.23	444.23	1819.22	444.23	444.23	444.23	444.23	444.23	444.23	444.23	444.23	444.23	444.23	444.23
P36915	GNL1	29187.3	23563.6	13366.5	16586	15786.7	10293.5	444.23	45094	444.23	444.23	12945.8	17849.5	19621.9	29369.3	38775.1	13702.9	29369.5	12578.9	28416	18503.9	23249.6	28244.9	31380	6047.85	444.23	21448.5	10757.9	22219.9	43447.6	21281.5	22789	39723.5	25185	48792.8	21794.8	12130.9	26835.9	46707	31745	27629.8	46107.6	24609.8	19437.7	24635.3	25672.8	36375.5	22208.3	25528.2	29985.5	42040.1	10547.8
P36952	SERPINB5	444.23	444.23	444.23	444.23	444.23	444.23	444.23	444.23	444.23	5684.71	444.23	444.23	94661.9	444.23	444.23	444.23	444.23	444.23	444.23	444.23	444.23	444.23	444.23	444.23	444.23	444.23	444.23	444.23	444.23	444.23	12272.4	77516.2	36093.1	6936.12	444.23	87684.9	23964.6	444.23	444.23	444.23	444.23	93121.8	9079.79	444.23	311564	63341.9	25932.8	444.23	444.23	444.23	444.23
P36954	POLR2I	444.23	444.23	444.23	444.23	444.23	444.23	444.23	444.23	444.23	444.23	444.23	444.23	444.23	444.23	15191.1	444.23	4912.88	444.23	10961	444.23	444.23	444.23	9445.35	444.23	444.23	444.23	444.23	444.23	19543.6	10038.2	6162.56	18014.4	444.23	3951.06	444.23	444.23	12647.9	444.23	15098.8	7835.56	8179.66	444.23	444.23	444.23	4936.29	15593.5	444.23	444.23	11976.1	3826.46	444.23
P36955	SERPINF1	24475.1	49130.4	101621	50494.2	206636	128883	100972	20075.3	103989	98828.8	92812.6	64801.5	54611.7	401675	110082	67589	63859.1	64986.8	102672	39087.6	20803.3	80939.4	56882.9	53229.8	43979.3	68271	63024.1	112511	129884	36795.6	83938.8	110581	43734.7	118532	93972.3	90092.1	34725.6	11829.3	33791.2	23072.2	113046	72814.9	77489.1	75955.6	47715.6	35888.2	84716.5	85087.2	98478.7	101131	59031.4
P36956	SREBF1	444.23	444.23	444.23	444.23	444.23	444.23	444.23	444.23	444.23	444.23	444.23	444.23	444.23	444.23	444.23	444.23	444.23	444.23	444.23	444.23	444.23	444.23	444.23	444.23	444.23	444.23	444.23	444.23	444.23	444.23	444.23	444.23	444.23	444.23	444.23	444.23	444.23	444.23	444.23	444.23	444.23	444.23	444.23	444.23	444.23	444.23	444.23	444.23	444.23	444.23	444.23
P36957	DLST	242115	198722	94400.8	191199	178432	212807	53397.5	332776	94468.5	142989	146721	202178	160521	138174	209909	152104	167880	423628	452976	162264	256634	156370	235344	69129	154006	142765	148639	152117	182878	284458	215763	222062	202515	81588.9	147019	131293	257779	331980	237581	168740	316415	193210	176815	224472	206049	230940	145535	177561	195739	268703	115166
P36959	GMPR	11448.4	8478	7253.73	8299.21	8871.06	11465.4	444.23	444.23	444.23	444.23	444.23	5813.48	6705.2	18928.1	16240.5	444.23	19337.4	10232.1	18310	11466.1	7339.82	12470.3	444.23	444.23	11444	3931.1	5530.7	444.23	24720.5	7588.4	444.23	35158.5	444.23	7126.38	5418.54	444.23	8889.2	33404.7	21267.1	17870	50548	9677.07	14478.6	11002.6	4018.04	444.23	7841.89	444.23	444.23	33180.2	444.23
P36969	GPX4	63408.8	53853.5	33428.1	83025.8	47571.2	44772.7	24448.4	38403.4	12800.8	38446.1	28732	88921.6	31726.4	78576.8	35156.6	67633.3	45741.9	39809.4	60573.5	43239.5	41244.8	36292.4	68449.3	18271.7	26899.3	38537.1	29550.7	44533.2	46109.7	55378.1	114582	90794.8	61469.5	42655.5	72512	42240.6	43161.5	100254	53739.1	44386.2	89747.4	45782.3	50753.6	42721.1	39910.3	75761.7	29469.4	46411.9	34264.6	78741.7	29245.1
P37023	ACVRL1	444.23	3416.49	444.23	444.23	444.23	4437.14	444.23	444.23	444.23	444.23	444.23	444.23	444.23	444.23	444.23	444.23	11624.7	444.23	444.23	444.23	444.23	4006.68	444.23	5453.94	444.23	444.23	444.23	444.23	8150.62	444.23	444.23	444.23	444.23	2765.63	444.23	444.23	444.23	444.23	444.23	444.23	444.23	444.23	444.23	444.23	444.23	444.23	444.23	444.23	444.23	444.23	444.23
P37058	HSD17B3	444.23	444.23	444.23	444.23	444.23	444.23	444.23	444.23	444.23	444.23	444.23	444.23	444.23	444.23	444.23	444.23	444.23	444.23	444.23	444.23	444.23	444.23	444.23	444.23	444.23	444.23	444.23	444.23	444.23	444.23	444.23	444.23	444.23	444.23	444.23	444.23	444.23	444.23	444.23	444.23	36874.2	444.23	444.23	444.23	444.23	444.23	444.23	444.23	444.23	18553.1	444.23
P37059	HSD17B2	444.23	6965.35	444.23	444.23	444.23	444.23	444.23	444.23	444.23	444.23	444.23	17037.6	3384.8	142437	444.23	444.23	33844.1	444.23	6959.48	10545.4	106705	444.23	444.23	444.23	444.23	444.23	13776.2	444.23	444.23	444.23	444.23	444.23	8560.08	444.23	444.23	444.23	50366.4	444.23	444.23	16726.9	444.23	444.23	444.23	444.23	444.23	16343.1	16831.6	8677.98	444.23	444.23	444.23
P37108	SRP14	112847	142055	42984.8	61448.6	71418.2	90107	27701.3	77494.3	23623.6	44744.7	73435.2	75839.5	82774.7	118576	158275	62683.1	96881.1	41978.4	104051	78260.3	55803.4	109683	189364	10775.1	23372.7	63451.2	78923.3	98004.8	211026	113855	146939	214630	111112	68652.9	74492	87016.9	157810	77136.4	214020	89777.1	223271	130094	66962.4	121113	122270	256905	117285	129327	170891	195927	23471.3
P37173	TGFBR2	10049.9	444.23	444.23	444.23	444.23	444.23	444.23	444.23	444.23	444.23	444.23	444.23	444.23	444.23	444.23	444.23	6071.39	444.23	444.23	444.23	444.23	9777.91	444.23	444.23	444.23	444.23	444.23	444.23	444.23	444.23	444.23	12725.3	444.23	444.23	444.23	444.23	444.23	444.23	444.23	444.23	444.23	444.23	444.23	444.23	444.23	444.23	444.23	444.23	444.23	444.23	444.23
P37198	NUP62	13895.4	11135.2	444.23	9122.88	4735.93	444.23	444.23	9877.71	444.23	444.23	444.23	6571.26	444.23	10366.8	19113.8	444.23	16746	6392.28	14181.3	9461.67	11693.6	10008.4	14057.8	444.23	444.23	6059.71	444.23	9295.68	18232.9	13028.6	15198.7	20109.2	14149	3066.33	13272	6357.39	15558.8	444.23	16141.9	10462	17048.7	444.23	8739.19	20542.5	3071.84	20320.8	9890.78	12076.7	19008.9	13173.4	444.23
P37235	HPCAL1	122930	97108.3	46239.6	49560.6	22769.7	24997.9	8283.85	329673	8370.06	28292.1	20329.9	44499.8	37193.5	126876	59357.1	26932.2	73572.4	33128.9	83489.7	68938.8	52091.8	104170	83284.6	444.23	14627	55757.8	17284.3	33520	97646.5	42036.5	64685.4	57453.9	133075	31795.3	38108.4	28148.6	86086.6	177691	60278.9	102672	124272	45496.2	36991.5	40449.8	49036.8	77012.8	69172.4	52953.9	45130.1	143728	32311
P37268	FDFT1	73795.6	5550.73	444.23	3962.28	444.23	444.23	444.23	5386.13	444.23	444.23	444.23	3177.19	10905.2	4150.26	8955.61	2249.38	6637.51	444.23	5237.68	444.23	5110.22	4676.29	5473.59	444.23	444.23	444.23	444.23	444.23	444.23	444.23	14184.7	5372.01	444.23	444.23	444.23	19455.1	10739.8	11152.7	3590.98	2265.24	19891.6	20250.1	444.23	444.23	22717.1	11408.7	9573.5	6737.79	10167.4	15906	444.23
P37275	ZEB1	444.23	444.23	444.23	444.23	444.23	444.23	444.23	444.23	444.23	444.23	444.23	444.23	444.23	444.23	444.23	444.23	444.23	444.23	444.23	444.23	444.23	444.23	444.23	444.23	444.23	444.23	444.23	444.23	444.23	444.23	444.23	444.23	444.23	444.23	444.23	444.23	444.23	444.23	444.23	444.23	444.23	444.23	444.23	444.23	444.23	444.23	444.23	444.23	444.23	444.23	444.23
P37802	TAGLN2	600847	543618	903516	393476	460404	303082	264910	507666	248758	300543	337843	620255	475656	513258	510540	448831	497830	292135	669611	408851	315869	1076027	855490	315955	163988	418399	479514	604785	687511	474986	873232	748756	457035	321037	348774	413751	902267	315648	592318	437455	781881	567670	513567	500828	594801	1065296	424115	659105	665365	615340	314687
P37837	TALDO1	150028	261133	100483	165168	157744	171082	130934	209642	98547.1	136013	125768	160929	182728	215179	259404	82413.6	191050	120994	251044	151693	144857	250062	267727	105354	120096	196935	153034	127381	351005	235448	328733	357192	295355	128406	206470	186808	279932	231166	324008	176854	360548	223719	160802	324845	415701	478489	215037	167702	345824	222420	80244.1
P37840	SNCA	444.23	5730.02	444.23	444.23	6672.03	7013.67	444.23	161438	444.23	8434.06	7537.67	6964.75	444.23	14571.4	444.23	444.23	11754.6	5542.4	8628.03	8326.46	2068.9	9228.37	444.23	444.23	444.23	30763.2	10397	6052.93	15239.3	9520.23	12841.1	12021.8	7855.94	9759.45	7876.27	444.23	2621.13	22368.4	22231.7	444.23	7262.98	10328.9	21002.9	16206.7	10329	3757.7	3258.77	9476.24	8266.82	11865.9	444.23
P38117	ETFB	216403	111322	56969	165946	153958	202933	48634	294507	67112.1	105716	105637	156831	153540	137466	178200	204014	113036	443342	409781	98733.5	726394	140629	214952	41614.1	114182	141047	131888	140391	120773	251889	297702	191348	220423	43784.3	89422.9	98635.3	325083	215416	230839	178522	233069	185875	124568	205713	203058	231463	154454	138305	142264	206497	70301.3
P38159	RBMX	67766.8	138460	67641.4	60352.9	162896	96168.2	52067.6	153982	47563.2	70801.3	127964	163615	107457	178103	181481	73436.3	105975	72021.4	123810	71087.8	81991.4	176059	224353	46309	33553.3	97811.2	146355	105107	279634	198525	258665	213386	143992	90694.4	119488	112570	172098	79531.1	232976	88235.5	282985	153562	107153	201391	175960	314540	178044	178317	220817	289268	46163.7
P38398	BRCA1	444.23	444.23	444.23	444.23	444.23	444.23	444.23	444.23	444.23	444.23	444.23	444.23	444.23	444.23	444.23	444.23	444.23	444.23	444.23	444.23	444.23	444.23	444.23	444.23	444.23	444.23	444.23	444.23	444.23	444.23	444.23	444.23	444.23	444.23	444.23	444.23	444.23	444.23	444.23	444.23	444.23	444.23	444.23	444.23	444.23	444.23	444.23	444.23	444.23	444.23	444.23
P38405	GNAL	444.23	444.23	444.23	444.23	444.23	444.23	444.23	11658.9	444.23	444.23	444.23	444.23	444.23	444.23	444.23	444.23	444.23	444.23	444.23	444.23	444.23	444.23	444.23	444.23	444.23	444.23	444.23	444.23	444.23	444.23	444.23	444.23	444.23	444.23	444.23	444.23	444.23	444.23	444.23	444.23	444.23	444.23	444.23	444.23	444.23	444.23	444.23	444.23	444.23	444.23	444.23
P38432	COIL	6591.69	4282.76	444.23	444.23	3798.37	444.23	444.23	444.23	444.23	1261.86	444.23	2866.37	444.23	2619.31	444.23	444.23	4070.91	444.23	3550.84	444.23	3355.77	1924.09	6173.86	444.23	444.23	444.23	444.23	2913.34	4119.77	2633.98	444.23	3851.78	3252.07	444.23	444.23	2206.36	5470.18	444.23	3157.48	4654.72	7432.1	4009.82	444.23	2135.29	5189.5	10822.9	1577.07	5569.92	4373.8	7595.62	444.23
P38435	GGCX	6168.23	5106.34	444.23	444.23	444.23	444.23	444.23	444.23	444.23	444.23	444.23	14780.8	444.23	10302.3	9557.84	444.23	11534.8	444.23	10259.1	444.23	18254.5	444.23	444.23	444.23	444.23	444.23	444.23	444.23	2705.5	444.23	444.23	13320.6	444.23	444.23	13171.4	444.23	444.23	444.23	444.23	444.23	444.23	444.23	444.23	3136.42	7222.97	444.23	444.23	444.23	12118.4	4198.4	444.23
P38570	ITGAE	444.23	444.23	444.23	444.23	444.23	444.23	444.23	444.23	444.23	444.23	444.23	444.23	444.23	444.23	444.23	444.23	444.23	444.23	444.23	444.23	444.23	444.23	444.23	444.23	444.23	444.23	444.23	444.23	444.23	444.23	444.23	2657.39	444.23	444.23	444.23	444.23	4748.97	444.23	444.23	444.23	444.23	444.23	444.23	444.23	444.23	444.23	444.23	444.23	444.23	444.23	444.23
P38571	LIPA	27067.4	15772.4	444.23	18716.7	11057.6	444.23	444.23	444.23	444.23	444.23	444.23	444.23	444.23	9184.08	444.23	444.23	29198.2	444.23	9922.4	12343.4	11648.6	18766.2	21318.5	444.23	444.23	444.23	444.23	444.23	7034.03	444.23	15269.3	22449.1	444.23	444.23	444.23	444.23	34304.2	19153	90559.5	9488.43	444.23	444.23	444.23	8471.18	444.23	12323.8	444.23	444.23	444.23	6653.75	444.23
P38606	ATP6V1A	174965	84152.9	50846.9	57838.4	89983.2	42460.2	30771.9	570697	38912.4	85559.4	83749.1	115330	77303.8	169607	72525.1	54499.7	83990.3	56590.4	198199	58073.7	78944.8	132195	139831	28164.1	25861.6	122926	60406.9	70245	96312.2	92363.3	143495	124315	130639	58162.8	92603	82215.4	127014	501169	151488	52194.8	140400	96908.3	63466.1	97135.1	147307	155591	97666.6	81089.2	82238	115125	35736.3
P38646	HSPA9	915437	275902	116743	208015	215457	272030	100722	532961	147127	104453	245404	223606	261311	353350	342024	191931	288655	378624	631724	207269	493119	235050	348772	86944.7	145340	287061	208997	156684	316282	269765	477833	315607	300705	196419	161805	182349	459168	717434	429445	396306	534176	279015	130761	377132	311916	384170	292179	241981	258132	371886	125125
P38919	EIF4A3	157802	137903	56627.7	72823.3	88782	76382.5	38220	93041	38459.6	62678.7	98333.5	136721	97179.9	101942	121808	71946.5	124505	59295.8	116048	88118	102394	138804	184204	19285.8	28841.8	59578.8	103660	84309.1	221693	138210	180871	194106	105639	78787.8	86117.2	87690.7	165274	54114.7	217565	98545.2	341868	118612	104036	127819	170350	294970	135837	129829	202791	281070	33077.7
P38935	IGHMBP2	8378.46	444.23	444.23	444.23	4186.14	444.23	444.23	9075.27	444.23	1287.14	444.23	7015.55	444.23	2240.38	444.23	444.23	444.23	4379.35	444.23	5300.92	444.23	444.23	6913.45	444.23	444.23	444.23	444.23	444.23	444.23	2503.32	7780.29	6208.02	5862.37	444.23	2709.76	444.23	5853.14	2651.36	444.23	8516.21	8082.23	444.23	444.23	444.23	6701.24	7800.17	444.23	5850.35	444.23	8053.95	444.23
P39019	RPS19	55493	193856	93131.2	118289	156005	136627	68765.7	113998	104712	177349	138004	237619	259000	194146	345028	83557	115916	111811	187170	106474	174632	248211	352734	68922.9	49937.7	96486.4	133309	137984	356898	143760	486974	322637	415884	215363	162113	184366	412497	130413	363114	73629.6	443399	218025	168060	213450	420959	575280	268210	185822	380130	246360	53788.9
P39023	RPL3	196723	362199	213307	213891	259135	148026	112396	289732	120017	312087	310177	759732	385783	377034	507481	146315	266154	192431	372203	183454	373069	416556	629584	106288	69268.8	193898	195164	303252	681236	434089	764469	627001	723178	117444	314152	351379	893817	280028	710671	255600	710290	396502	292231	446314	821014	1037569	567037	471508	784878	669100	120800
P39059	COL15A1	49610.2	67849.2	186500	88011.7	31145.8	113143	58163.5	444.23	60388.9	137274	39829.7	141444	75218.8	51102.8	52974	113566	109363	87906.1	61080.7	65530	8049.02	47695.1	102157	41128.9	58415.7	89275.1	103373	97426.8	176456	62767.6	93025.8	190976	116528	44528.9	66842.6	72811.9	63591.3	19849.8	19812.4	48006.8	115962	87732.5	138746	133665	75382.7	51249.7	94705.7	122408	104815	109000	75684
P39060	COL18A1	179527	178134	556992	246901	116108	209778	118382	50451.7	104745	274710	181707	321984	154106	652433	229368	169262	148436	169539	400483	126839	106731	302879	235914	123375	83353.5	230762	203971	320665	460378	189085	184896	431841	206764	194916	340299	142433	182131	85452.8	211547	82665.5	221796	166273	255783	203928	163892	147976	168353	248642	232353	214783	166774
P39210	MPV17	444.23	444.23	444.23	444.23	444.23	444.23	444.23	444.23	444.23	444.23	444.23	444.23	444.23	444.23	444.23	444.23	444.23	444.23	444.23	444.23	444.23	444.23	444.23	444.23	444.23	444.23	444.23	444.23	444.23	444.23	444.23	8241.45	444.23	444.23	444.23	444.23	444.23	444.23	444.23	444.23	444.23	444.23	444.23	444.23	444.23	444.23	444.23	444.23	444.23	444.23	444.23
P39656	DDOST	364973	293553	117906	132352	207905	123903	70401.6	79848	123659	196862	129470	347764	138949	241713	346324	122618	357447	112195	208086	194854	299072	211083	287956	55044.9	46885	120310	128425	186228	295725	247123	322488	311478	369596	65933.9	214931	126304	409941	93279.6	328548	328075	477025	175249	134738	214581	210948	309251	305246	194499	401330	360514	93250.4
P39687	ANP32A	67601.5	85664.4	39526.5	69157.8	59759.5	39741.2	39294.3	67956.5	10759.2	42695.4	62453.4	62711.4	88020.1	111293	106137	30039.6	64027.8	48015.8	122857	79257.8	87264.6	116558	146604	14268.5	18549.7	55222	67247.3	38980.6	128017	80753.3	151209	149607	101089	21960.7	48855.7	51074.6	135843	40402.2	138311	79572.4	118227	97388.9	97328.6	130653	116684	219456	92550.7	92066.9	99638.8	96441.9	31634.3
P39748	FEN1	17656.2	15257.2	444.23	444.23	21870.3	444.23	444.23	9533.48	444.23	3102.42	8811.85	9584.54	13486.3	20283.8	8914.53	2928.71	14772.1	444.23	10510.6	6179.85	9304.54	16739.6	16972.6	444.23	444.23	444.23	12283	15483.3	12398.6	8157.43	20372.8	19507.6	16163.3	444.23	6526.79	444.23	29153	444.23	22095.2	8681.5	36630.8	16548.6	9085.27	6557.57	19550.6	48062.1	12110.3	14530.3	19346.6	21962.2	444.23
P39880	CUX1	444.23	4136.74	444.23	444.23	444.23	6604.64	444.23	444.23	444.23	444.23	444.23	3787.6	934.309	5818.18	7870.01	444.23	444.23	444.23	7580.47	444.23	5541.97	5497.91	5222.54	444.23	444.23	444.23	444.23	444.23	13733.6	444.23	6717.83	8732.08	10405.5	2061.49	2608.52	444.23	6356.25	444.23	9877.89	6266.83	5968.36	444.23	444.23	444.23	7737.52	5431.5	5550.76	5060.09	7727.9	2749.38	444.23
P39900	MMP12	444.23	22055.2	444.23	444.23	444.23	444.23	444.23	444.23	444.23	444.23	444.23	444.23	444.23	444.23	444.23	444.23	444.23	444.23	444.23	15226.2	444.23	444.23	444.23	444.23	444.23	444.23	444.23	444.23	12166.7	444.23	444.23	25839.2	444.23	444.23	444.23	8352.15	444.23	444.23	444.23	444.23	444.23	444.23	19732.4	444.23	444.23	18926.7	444.23	444.23	444.23	444.23	444.23
P40121	CAPG	39853.1	67924.1	24444.8	51260.8	64611.9	33851.7	42650.4	23236.2	47107.7	33896.1	40352	44047.9	58650.8	90700.9	99710.2	37355.2	50900.1	20298.4	92852.6	41074	16092.1	136938	111582	12579.5	21190.9	30636.5	30769.5	19789.9	58823.7	43802.8	127151	160042	33820.3	87718.8	62375.1	67622.7	73003.8	42611.8	90424.1	44203.2	52572.6	72437.3	48173.4	102271	104840	187946	83543.1	63777.4	81747.4	79207.4	20373.2
P40123	CAP2	22757.4	39912.5	29470.2	33410.2	6993.41	41382.2	9246.05	74566.4	5759.8	14171.1	9089.51	15093.7	26778	23516.6	54379.2	11053.4	19909.7	31336.6	20921.2	32418.4	13931.1	12359.3	17037.9	444.23	40712.8	19338.1	14539.1	21962.5	40939.2	19027.7	12711.8	74454.3	14642.7	17540.9	53039.7	12667.8	17296	40771.2	14189.1	16796.7	18850.2	13798.1	15617.3	17725.5	13777.2	8738.1	11956.1	46040.2	51627.4	22920.9	22191.7
P40126	DCT	444.23	444.23	444.23	444.23	444.23	444.23	444.23	444.23	444.23	444.23	444.23	444.23	444.23	72214.4	444.23	444.23	444.23	444.23	444.23	444.23	444.23	444.23	444.23	444.23	444.23	444.23	444.23	444.23	444.23	444.23	444.23	444.23	444.23	444.23	444.23	444.23	444.23	444.23	444.23	444.23	444.23	444.23	444.23	444.23	444.23	444.23	444.23	444.23	444.23	444.23	444.23
P40145	ADCY8	444.23	444.23	444.23	444.23	444.23	444.23	444.23	19968.1	444.23	444.23	444.23	8564.07	444.23	444.23	444.23	444.23	444.23	444.23	444.23	444.23	444.23	444.23	444.23	444.23	444.23	444.23	444.23	444.23	444.23	444.23	444.23	444.23	444.23	444.23	444.23	444.23	444.23	26618.2	444.23	444.23	444.23	444.23	444.23	444.23	444.23	444.23	444.23	444.23	444.23	444.23	444.23
P40189	IL6ST	6204.93	7955.86	444.23	444.23	444.23	444.23	444.23	444.23	444.23	444.23	444.23	444.23	444.23	4983.02	6349.16	444.23	9891.4	444.23	3333.12	444.23	444.23	444.23	6661.41	444.23	444.23	444.23	444.23	444.23	8320.32	7128.22	5019.6	14776.5	444.23	7729.43	444.23	444.23	444.23	444.23	444.23	444.23	444.23	444.23	444.23	20008.5	444.23	444.23	444.23	444.23	6279.01	444.23	444.23
P40197	GP5	444.23	444.23	444.23	444.23	2997.86	444.23	444.23	444.23	444.23	444.23	444.23	444.23	444.23	444.23	444.23	444.23	444.23	444.23	444.23	444.23	444.23	3053.69	444.23	444.23	444.23	444.23	444.23	444.23	444.23	444.23	444.23	444.23	444.23	444.23	444.23	444.23	444.23	444.23	21996.7	444.23	444.23	444.23	7430.75	4693.12	444.23	444.23	444.23	4367.93	444.23	444.23	444.23
P40199	CEACAM6	65772.9	15276.1	444.23	12391.5	18326.5	3607.79	9801.11	444.23	444.23	11942	444.23	444.23	12808.8	444.23	444.23	5946.15	29430.7	11658.4	15331.9	21654.5	52092	63037.3	18310.5	4967.15	444.23	7330.07	20613.1	444.23	5901.21	17271.8	176071	59089.6	15634	3229.34	444.23	444.23	12542.5	444.23	41000.5	43343.8	444.23	17500.9	7284.3	5807.87	17168.3	12672.3	15809.6	11895.3	10508.9	4150.35	3006.44
P40200	CD96	444.23	444.23	444.23	444.23	444.23	444.23	444.23	444.23	444.23	444.23	444.23	444.23	444.23	444.23	444.23	444.23	444.23	444.23	444.23	444.23	444.23	444.23	444.23	444.23	444.23	444.23	444.23	444.23	444.23	444.23	444.23	444.23	444.23	444.23	444.23	444.23	444.23	444.23	444.23	444.23	444.23	444.23	444.23	444.23	444.23	444.23	444.23	444.23	444.23	444.23	444.23
P40222	TXLNA	22138.4	444.23	444.23	444.23	444.23	444.23	444.23	8206.18	444.23	444.23	444.23	444.23	6524	6805.71	16215.9	444.23	444.23	444.23	17088.7	444.23	17777.7	13017.6	16194.4	444.23	444.23	444.23	444.23	444.23	22033.5	444.23	17789.8	20587.6	444.23	444.23	5887.32	444.23	14034	444.23	17043.5	444.23	20560.4	444.23	10468	4592.83	16485.5	17753.8	444.23	10444.1	20301.6	11791.5	444.23
P40227	CCT6A	278349	123252	76740.7	98958.8	105958	85802.8	33188.3	278101	35474.6	91905.7	78642.1	128450	137294	121765	136382	64715.2	145636	95761.8	181104	105770	124009	154243	213697	34104	41453.1	91847.8	126824	117866	177621	123661	187297	157041	125857	75691.8	144573	71304.2	232800	188142	221032	62868.4	469854	112868	126392	153360	222796	240290	141928	143210	182239	386550	57117.2
P40238	MPL	444.23	444.23	444.23	444.23	444.23	444.23	444.23	444.23	444.23	811.861	444.23	444.23	444.23	444.23	444.23	444.23	444.23	444.23	444.23	444.23	444.23	444.23	444.23	444.23	444.23	444.23	444.23	444.23	444.23	444.23	444.23	444.23	444.23	444.23	444.23	444.23	444.23	444.23	444.23	444.23	444.23	444.23	444.23	666.345	444.23	444.23	444.23	444.23	444.23	444.23	444.23
P40259	CD79B	444.23	444.23	444.23	444.23	444.23	444.23	444.23	444.23	444.23	444.23	444.23	444.23	444.23	444.23	444.23	444.23	444.23	444.23	444.23	444.23	444.23	444.23	444.23	444.23	444.23	444.23	444.23	444.23	444.23	444.23	444.23	444.23	444.23	444.23	444.23	444.23	444.23	444.23	444.23	444.23	444.23	444.23	444.23	444.23	444.23	6174.31	444.23	444.23	444.23	444.23	444.23
P40261	NNMT	48538.3	48330.6	55193.4	50999.8	33803.7	25796.5	29134.5	444.23	29195.2	39476.4	24593.3	12974.3	53025.9	30551.6	21126.5	46100.7	165265	41572.7	47967.1	47938.7	505949	86276.7	63752.5	3138.56	46151.6	27929.2	58893.5	50141.4	35163.5	16602.2	108648	38810.3	23926.1	7052.26	12623	33843	42277.6	14710.3	58827.1	47148.4	15615.3	24309.2	83577.4	87191	30313.6	68991.2	67900	29930.4	30777.4	28703.1	46790.4
P40306	PSMB10	31541.3	44764	11444	14768.5	33145.6	10077	5275.89	11877	10180	28660.4	8874.91	37067.2	17876.2	18403.1	27351.7	17354.5	33147.2	14852.6	23653.8	24789.2	29392.1	39385.8	56257.4	5711.04	444.23	11983.4	24422	17282.6	22552.2	19757.6	31543.3	55381.9	21809.6	4416.46	16193.5	10667.2	85348.7	15073.8	68503.4	23909.4	14231.7	33234.3	17256	19269.9	23926.8	76187.3	27642	28392.9	26011.2	16447.4	9536.99
P40313	CTRL	444.23	444.23	444.23	444.23	444.23	444.23	444.23	444.23	444.23	444.23	444.23	133735	444.23	444.23	444.23	444.23	444.23	444.23	444.23	444.23	444.23	444.23	444.23	444.23	444.23	444.23	444.23	444.23	444.23	444.23	444.23	444.23	444.23	444.23	444.23	444.23	444.23	444.23	444.23	444.23	444.23	444.23	444.23	444.23	444.23	444.23	444.23	444.23	444.23	444.23	444.23
P40337	VHL	444.23	444.23	444.23	444.23	444.23	444.23	444.23	444.23	444.23	444.23	444.23	2256.77	444.23	444.23	444.23	444.23	444.23	444.23	444.23	444.23	444.23	444.23	444.23	444.23	444.23	444.23	444.23	444.23	444.23	444.23	444.23	444.23	444.23	444.23	444.23	444.23	444.23	444.23	444.23	444.23	444.23	444.23	444.23	444.23	444.23	444.23	444.23	444.23	444.23	6030.74	444.23
P40394	ADH7	28083.7	68394.3	31226.4	444.23	15427.3	444.23	12081.7	14964	18705.9	15372.8	17553.3	33475	53540.5	38685.3	92357	58167.1	14022.8	22398.1	39505	22923.8	88080.4	19097.3	19368.7	22689.2	444.23	34901.2	19078.3	17397.1	444.23	36363.2	17148.9	34832	444.23	18745.4	70229.2	45171.9	20382.5	23918.9	30560.8	17609.8	62589.9	28255.3	23000.4	12198.3	43212	26311.1	23398.7	23226.4	13819.1	39318.5	20596.2
P40424	PBX1	3188.18	7113.6	444.23	444.23	444.23	444.23	444.23	444.23	444.23	5093.85	5978.19	7705.76	2837.83	4905.6	28288.9	444.23	4059.53	444.23	12227.5	5300.87	444.23	6357.82	10245	444.23	444.23	444.23	6570.35	10223.6	38851.5	15845.3	444.23	23611.2	12790.1	444.23	13079.5	444.23	9672.07	444.23	8128.78	15514.1	7787.27	444.23	444.23	5705	7619.71	5889.98	6613.9	7569.06	34028.7	6016.78	444.23
P40425	PBX2	444.23	444.23	444.23	444.23	444.23	444.23	444.23	444.23	444.23	444.23	444.23	444.23	444.23	444.23	444.23	444.23	444.23	444.23	444.23	444.23	444.23	444.23	444.23	444.23	444.23	444.23	444.23	444.23	444.23	444.23	444.23	444.23	444.23	3245.83	444.23	444.23	444.23	444.23	3610.22	444.23	444.23	444.23	444.23	444.23	444.23	444.23	444.23	444.23	444.23	444.23	444.23
P40426	PBX3	444.23	444.23	444.23	444.23	444.23	444.23	444.23	444.23	444.23	444.23	444.23	444.23	444.23	2885.38	444.23	444.23	444.23	444.23	444.23	444.23	444.23	444.23	444.23	444.23	444.23	444.23	444.23	444.23	3362.4	444.23	444.23	4167.7	444.23	444.23	444.23	444.23	444.23	444.23	444.23	444.23	444.23	444.23	444.23	444.23	444.23	444.23	444.23	444.23	444.23	444.23	444.23
P40429	RPL13A	150559	161904	97159.2	137028	131142	125579	56851.8	178003	104887	180758	182692	351006	226932	218178	159761	102056	137818	102815	191453	128359	170530	201576	307191	40250.1	52567.7	81989.8	153750	144719	257682	196338	356264	281310	422164	120197	151763	136061	380517	151333	292694	151426	367398	161293	145860	244856	401209	637730	217842	227083	313563	350110	51681.7
P40616	ARL1	87134	34094.7	17593.8	26547.5	19845.8	16417.4	9776.42	16550.3	18850.1	444.23	21733	65969.4	23250	30569.7	27448.7	29345	50856.9	18823.2	40925.2	41058.3	49591.2	30816.1	42296.8	8167.21	7230.54	20399.4	16998.3	26932	42160.3	47292.9	75907.3	48664.5	53525.8	29963.7	34674.8	17514.4	54837.4	29289.4	49656.5	73538.1	63993.9	34955.7	24805.6	31014.7	40519.2	41924.8	36191.9	40278.9	36379.2	65681.9	19720.1
P40692	MLH1	11045.8	444.23	444.23	444.23	444.23	444.23	444.23	444.23	444.23	444.23	444.23	444.23	444.23	4664.77	444.23	444.23	444.23	444.23	9104.59	444.23	444.23	444.23	4863.54	444.23	444.23	444.23	444.23	444.23	444.23	444.23	444.23	444.23	444.23	444.23	444.23	444.23	7357.67	444.23	8567.32	444.23	11214.5	444.23	444.23	444.23	444.23	8545.4	444.23	444.23	7301.76	6301.88	444.23
P40763	STAT3	78087.2	43967.1	42296	34744.6	43021.3	27422	22679	27845.8	28041.8	16169.5	28696.6	30825.2	43602.9	28360.8	48120	27435.2	61915.5	36961.8	45445.3	49337	61312	44700.9	41986.6	13876.5	16533.4	33831.7	35066.8	40967.1	49403.3	40076.4	52628.7	63722.7	43327.2	22570.1	38290.3	38419.8	49107.6	45101.5	53522.2	43894.6	35901.9	31058.2	31728.2	45638.2	45052.8	55099	42854.2	42115.8	50980.8	37058.4	29553.2
P40818	USP8	12953.3	12786	11980.3	12867.6	11861.6	13922.8	3425.11	17959.6	8775.75	444.23	11629.2	23506.6	14083.6	17347.6	17553.4	7852.73	18110.7	10251.6	17469.4	12104.7	14269.3	16283	16956.6	444.23	444.23	14712.1	10205.9	11060.1	19061.1	13125.1	22795.1	24154.8	14008.7	444.23	13970.9	10818.4	18519.1	20904.7	20351.9	13732.3	33303.2	17682.7	15581.1	12890	21229.5	24354.6	13197.5	16143	23350.7	29018.9	4428.35
P40855	PEX19	9780.73	105974	16858.9	22920.1	20254	13298.1	78358.8	11307.9	52116.3	444.23	444.23	13914.6	444.23	20475.3	57007.9	11626.7	129480	11310.4	15629	14456.5	20233.7	9195.28	14680.1	35377.2	10356.1	21366	444.23	444.23	95241.9	444.23	21981.6	14025.3	4090.91	6603.11	444.23	167846	9819.26	16856.2	13834.6	13221.6	13307.6	16386.2	9863.21	444.23	2291.8	444.23	21268.7	24986.3	8881.22	81861.7	38283.7
P40879	SLC26A3	444.23	444.23	444.23	444.23	444.23	444.23	444.23	444.23	444.23	444.23	444.23	444.23	444.23	444.23	444.23	444.23	444.23	444.23	444.23	17547.8	444.23	444.23	444.23	444.23	444.23	444.23	444.23	444.23	444.23	444.23	444.23	444.23	444.23	444.23	444.23	444.23	444.23	444.23	444.23	444.23	444.23	444.23	444.23	444.23	444.23	444.23	444.23	444.23	444.23	444.23	444.23
P40925	MDH1	442172	592110	307461	527400	225730	672498	411906	1497786	310794	330106	310595	318774	393158	709593	537240	453231	325211	426730	579221	578415	266314	339446	521919	176578	338562	597435	356838	361490	494547	607250	593996	817520	603065	290866	765230	435484	518086	1067424	727142	393496	1066157	605946	561682	739819	698369	820300	390672	414002	383225	603398	338976
P40926	MDH2	727434	572278	209478	385570	347914	801168	119696	2061309	176390	407247	546513	629048	476038	573148	762175	343564	430560	903728	1.08004e+06	462564	642023	437974	825170	164638	583762	614944	392590	257850	717196	757219	1311401	912827	1164907	467697	342610	481849	897274	2169097	754588	701048	1279913	1091763	277306	1.02407e+06	1.00956e+06	1184769	605602	547995	605306	825210	207467
P40937	RFC5	38908.8	30571.6	3736.6	3715.28	30852.3	444.23	444.23	444.23	444.23	444.23	11723.9	23716.3	15930.8	19254.8	17642.1	444.23	23664.4	444.23	20402.4	22023.7	18890.1	19564.9	29823.1	444.23	444.23	444.23	444.23	19065	39301.5	21741.5	30365	31724	27200.1	14949.1	13435.5	8690.04	31853.7	444.23	28028.7	25808.2	52330.2	34219	24381.7	16634.4	28146.7	53285.3	16938.7	25218.5	31363.7	57926.9	444.23
P40938	RFC3	444.23	444.23	444.23	444.23	4098.22	444.23	444.23	444.23	444.23	444.23	444.23	444.23	444.23	5036.86	7637.56	444.23	3208.16	444.23	444.23	444.23	444.23	444.23	3467.83	444.23	444.23	444.23	444.23	444.23	4357.31	444.23	444.23	10755	444.23	444.23	444.23	444.23	6224.77	444.23	6081.32	444.23	12827.4	444.23	444.23	444.23	2081.26	9239.76	444.23	444.23	444.23	5606.64	444.23
P40939	HADHA	477880	198668	123006	280015	148973	230205	60544.4	191132	123706	84342.4	144456	180310	175013	181903	194908	242069	273202	363911	464738	206270	480513	175769	228719	69774.4	252316	180197	75190.6	191574	181682	305394	323499	265710	287708	119722	113465	151176	365058	400471	239182	301236	299538	207994	119147	213570	194512	278041	163719	181906	151363	218150	115249
P40967	PMEL	444.23	444.23	444.23	444.23	444.23	444.23	444.23	444.23	444.23	444.23	444.23	444.23	444.23	64548.5	444.23	444.23	444.23	444.23	444.23	444.23	444.23	444.23	444.23	444.23	444.23	444.23	444.23	444.23	444.23	444.23	444.23	444.23	444.23	444.23	444.23	444.23	444.23	444.23	444.23	444.23	444.23	444.23	444.23	444.23	444.23	444.23	444.23	444.23	444.23	444.23	444.23
P41091	EIF2S3	55039.1	62167.8	36948.7	38825.2	42903	39496.5	22245.4	49984.7	25949.2	52303.1	42946.1	58531.4	60065.4	57877.2	74921.5	25453.3	54051.4	36510.6	65510.4	44642.1	52554.5	76261.4	83845.2	13015.9	26906.7	38579	46074.3	39845.2	80511.1	58012	89857.6	101181	86954.8	39552.3	49909	39299.8	81754.3	45987.1	122346	38705.7	97802.2	74135.1	52998.7	48887.6	100857	99458.3	69547.7	48195.9	71932.7	71714.8	24834.4
P41162	ETV3	444.23	444.23	444.23	444.23	444.23	444.23	444.23	444.23	444.23	444.23	444.23	444.23	444.23	444.23	444.23	444.23	444.23	444.23	444.23	444.23	444.23	444.23	444.23	444.23	444.23	444.23	444.23	444.23	444.23	444.23	444.23	3694.37	444.23	444.23	444.23	444.23	444.23	444.23	444.23	444.23	444.23	444.23	444.23	444.23	444.23	444.23	444.23	444.23	444.23	444.23	444.23
P41180	CASR	444.23	444.23	444.23	444.23	444.23	444.23	444.23	444.23	444.23	444.23	444.23	3598.84	444.23	3651.97	444.23	444.23	444.23	444.23	12484	444.23	444.23	444.23	444.23	444.23	444.23	444.23	444.23	444.23	444.23	444.23	444.23	444.23	444.23	444.23	444.23	444.23	444.23	444.23	444.23	444.23	444.23	444.23	444.23	444.23	444.23	444.23	444.23	444.23	444.23	444.23	444.23
P41208	CETN2	14825.5	13158.6	444.23	8947.98	444.23	7481.44	444.23	11783.7	444.23	444.23	5951.19	12785.1	11516.5	7395.03	24768.6	444.23	12011.4	444.23	15320	9109.23	444.23	9106.91	10604.4	444.23	444.23	7106.48	444.23	14808.1	22668.9	12050.3	16892.8	25555.3	444.23	7926.95	17174.4	444.23	14124	14106.1	15507.8	12361.8	19231.3	9434.26	9186.72	11856.3	7662.42	9837.31	12900.5	16811.5	20768.1	25181.9	444.23
P41212	ETV6	8572.99	444.23	444.23	444.23	444.23	444.23	444.23	444.23	444.23	444.23	444.23	444.23	444.23	444.23	444.23	444.23	444.23	444.23	444.23	444.23	444.23	444.23	4381.92	444.23	444.23	444.23	444.23	444.23	10069.2	444.23	444.23	7824.15	7979.15	444.23	3876.13	444.23	444.23	444.23	9014.05	444.23	444.23	7369.33	444.23	444.23	4916.11	16711.4	444.23	9742.52	444.23	444.23	444.23
P41214	EIF2D	9584.05	8262.58	5859.86	10982	11529.1	5511.4	444.23	444.23	444.23	4653.56	6236.96	13656.1	12471.5	11206.8	12722.6	444.23	14333.4	444.23	11677.2	13010.5	11087.3	11496.2	14661	444.23	444.23	444.23	6036.47	8671.14	15406.2	12415.5	15095.1	14478.3	16876	8150.81	12528.4	6825.41	14580.6	8240.95	13464.6	14550.7	19592.5	9995.53	9901.42	13397.5	15704.1	17923.5	10727.2	11092.4	12666.2	13998.8	444.23
P41217	CD200	444.23	4632.78	444.23	444.23	444.23	444.23	444.23	13950.3	444.23	444.23	444.23	444.23	444.23	444.23	444.23	444.23	444.23	444.23	444.23	444.23	444.23	444.23	444.23	444.23	444.23	7301.45	444.23	444.23	12465.7	444.23	444.23	444.23	444.23	444.23	444.23	444.23	444.23	15312	444.23	444.23	444.23	444.23	444.23	444.23	444.23	444.23	444.23	444.23	444.23	4158.88	444.23
P41218	MNDA	19057.7	15246	7748.98	7843.46	23826	7829.49	444.23	444.23	444.23	5453.69	444.23	10091.7	4305.99	11667.1	14476.5	444.23	27882.3	7319.77	14959.6	10628.7	19995.8	52914	20524.1	444.23	444.23	5885.27	9462.32	444.23	15677.7	8369.64	18591	21181.2	4917.34	3520.68	444.23	444.23	15633.8	8991.07	49336.2	13256.6	16433.5	18004.2	19647.9	13363.9	11990.9	29313	17175.7	17103.5	17486.3	16137.2	444.23
P41219	PRPH	57035.6	297601	27238.8	35267.3	6536.65	46785.8	444.23	379051	17832.3	34003.3	37484.5	64417.5	45785.4	79399.7	15739.8	17520.1	171378	32602.3	6598.56	199258	444.23	29354.7	31001	444.23	49534.3	472943	30463.6	74699.2	56699.8	70063.9	444.23	126531	51828.5	53537.1	135610	28188	87615.8	341997	52413.2	80536.2	22570.4	106159	16511.1	30791.9	26110.4	444.23	37404	46310.6	88033.3	28801.1	40065.1
P41221	WNT5A	444.23	444.23	444.23	444.23	444.23	444.23	444.23	444.23	444.23	444.23	19880.7	444.23	444.23	444.23	444.23	444.23	444.23	444.23	444.23	444.23	444.23	444.23	444.23	444.23	444.23	444.23	10871.9	444.23	20035.8	444.23	444.23	10430.1	444.23	3576.08	7866.53	444.23	444.23	444.23	444.23	444.23	444.23	444.23	444.23	444.23	10861.4	444.23	444.23	444.23	12147.6	444.23	444.23
P41222	PTGDS	27097.4	45289.4	37997.3	34236.6	3769.43	70671.6	22096.2	85885.6	29415.6	32137.2	49785.3	73236.4	15537.5	374683	70538.5	21388.2	50228.7	47418.6	69413.6	20753.5	7451.79	33081.2	18615.7	20046.9	12338.7	99197.2	105702	61537.4	29672.1	30938.2	8043.38	92895.6	8758.35	13018.9	104557	14524.3	15491.9	155394	19263.6	16337.4	54083.4	18629.9	15845.7	18767	14318	12448.3	28388.3	41932.2	21986.9	74655.7	24300.8
P41223	BUD31	8851.61	9318.46	444.23	5616.9	444.23	444.23	444.23	444.23	444.23	444.23	444.23	6007.05	2853.93	5578.52	13190.8	444.23	8742.3	444.23	10974.9	5649.16	6221.55	9195.17	11145	444.23	444.23	444.23	444.23	6074.87	15040.4	444.23	8962.25	11470.3	3546.79	5601.94	444.23	5680.82	10419	444.23	13803	8091.56	12344.9	444.23	444.23	12349.3	12738.4	16025	6078.67	6211.22	10439.4	9980.57	444.23
P41225	SOX3	444.23	444.23	444.23	444.23	444.23	444.23	444.23	444.23	444.23	444.23	444.23	444.23	444.23	444.23	444.23	444.23	444.23	444.23	444.23	444.23	444.23	444.23	444.23	444.23	444.23	444.23	444.23	444.23	444.23	444.23	444.23	444.23	444.23	444.23	444.23	444.23	444.23	444.23	444.23	444.23	444.23	444.23	444.23	444.23	444.23	444.23	444.23	444.23	444.23	444.23	444.23
P41226	UBA7	26154.8	19389.8	9527.02	9768.4	19343.1	21218.8	6842.46	444.23	444.23	444.23	444.23	15196.2	10566	16742.2	15797.8	10011.3	29347.9	8455.09	18118.9	11583.6	22865.8	23764.6	28969	3196.48	444.23	6856.7	10075.9	12286.4	14395.4	11555.5	18476.3	27599.1	16797.5	6810.34	15206.8	5910.86	27447.2	5816.54	26976.5	23597	12177.7	17221.5	15074.6	10004	15296.3	28240.7	21129.2	18057.2	18892.8	9639.55	8394.36
P41227	NAA10	26290.3	38685.6	15115.5	25345.3	26250.1	31302.6	444.23	20665.8	444.23	15922.5	10451.7	8527.92	23192.8	21433.4	24950.2	444.23	26931.4	22443.2	27941.8	25324.6	23015.2	27149	37746.7	444.23	8386.99	17614.8	16534.9	21126.5	35435.1	21930.7	37425.6	37931.8	22480.9	6909.59	26952.3	444.23	36144.1	21968.5	38092.1	29559.3	38087.1	23930.9	23218	31588	37841.1	45078.3	28326.1	28916.5	30197.3	27786.6	444.23
P41229	KDM5C	3071.88	444.23	444.23	444.23	444.23	444.23	444.23	444.23	444.23	444.23	444.23	444.23	444.23	4196.03	444.23	444.23	444.23	444.23	444.23	444.23	444.23	444.23	444.23	444.23	444.23	444.23	444.23	444.23	4366.42	444.23	444.23	444.23	444.23	444.23	444.23	444.23	444.23	444.23	444.23	444.23	444.23	444.23	444.23	444.23	444.23	6647.98	444.23	444.23	444.23	4467.23	444.23
P41235	HNF4A	444.23	444.23	444.23	444.23	444.23	444.23	444.23	444.23	444.23	444.23	444.23	4101.29	444.23	444.23	444.23	444.23	444.23	444.23	444.23	444.23	12867.8	444.23	444.23	444.23	444.23	444.23	444.23	444.23	444.23	444.23	444.23	444.23	444.23	444.23	444.23	444.23	21504.8	444.23	444.23	444.23	444.23	444.23	444.23	444.23	444.23	444.23	444.23	444.23	444.23	444.23	444.23
P41236	PPP1R2	444.23	8740.35	6362.23	444.23	9754.88	9787.64	444.23	26267.2	2489.12	444.23	4989.7	46916	16464.3	15779.4	8427.02	444.23	444.23	2026.7	8686.55	6129.93	2233.99	7488.63	11793.1	5352.53	444.23	12554.2	5831.28	444.23	17409.3	16865.7	7719.42	20150.7	16717.6	13306.5	18388	444.23	7973.63	8189.98	18578.1	444.23	37635.3	13625.7	4674.38	8845.6	16390.8	24618.7	8310.57	8194.54	14036.9	21297	1422.74
P41240	CSK	40973.1	59336.2	18477.7	20459.7	30493.8	22531.4	8814.77	25637.1	15974.5	3669.86	12786.4	23256.4	36321.7	24342.1	30288.4	22385.8	47589.7	18913.6	28783.8	31234.9	33369.6	41803.4	76632.9	444.23	4267.12	21387.6	8722.44	19679.5	38003	22248	50215	42244.7	23126.4	18311.2	19555.5	25272	49821.3	33064.7	48318.9	34090.1	40636.5	25363.8	20324.9	20927.4	46121.1	128131	25811.1	31678	37921.5	37746.8	14413.1
P41247	PNPLA4	6537.1	444.23	444.23	444.23	444.23	444.23	444.23	444.23	444.23	444.23	444.23	444.23	444.23	4507.18	444.23	444.23	3765.37	444.23	444.23	444.23	444.23	444.23	444.23	444.23	444.23	444.23	444.23	444.23	2855	444.23	444.23	6363.19	444.23	444.23	444.23	444.23	444.23	444.23	444.23	3655.17	4987.28	444.23	444.23	444.23	444.23	444.23	444.23	444.23	444.23	3379.92	444.23
P41250	GARS1	55670.8	49615.1	32404.5	40422.3	32546.3	41800	21269.5	88498.8	15368.7	33663.5	25953.5	41485.6	58596	46675.4	42296.6	22180.5	53733.5	38474.5	62856.5	41192.8	50102.1	49162.1	55025.4	6273.15	20221.8	50268.3	35001.8	37626.2	50553.1	50329.7	82690.2	62440.4	63425.8	44696.1	50454.5	35407.8	66878.4	108110	59582.1	45933.1	90772.1	65880.2	37422.6	37615.5	88611.8	82738.9	60639.3	36205.5	49005.1	76557.9	28499.2
P41252	IARS1	166356	85165.5	56680.8	64222.7	70947.3	51631.3	25882	83067.7	35553.5	31137	52606.4	125197	87567.1	120294	84726.6	57979.7	110366	62927.8	114637	71060.1	96192.4	89468.6	104418	32678.3	38380.4	50721.4	55180.1	70814.1	115453	85077.1	110400	123358	139952	60093.9	73433	85951.9	131338	82238.2	108645	121725	175816	121186	64220.3	103323	157208	153644	130414	95452.8	117617	135024	39084.4
P41271	NBL1	444.23	444.23	444.23	444.23	444.23	444.23	444.23	444.23	444.23	444.23	444.23	444.23	444.23	444.23	444.23	444.23	444.23	444.23	444.23	444.23	444.23	444.23	444.23	444.23	444.23	444.23	444.23	444.23	444.23	444.23	444.23	7875.95	444.23	444.23	444.23	444.23	444.23	444.23	444.23	444.23	444.23	444.23	444.23	444.23	444.23	444.23	444.23	444.23	444.23	444.23	444.23
P41273	TNFSF9	444.23	444.23	444.23	444.23	444.23	444.23	444.23	444.23	444.23	444.23	444.23	444.23	444.23	444.23	444.23	444.23	444.23	444.23	444.23	444.23	444.23	444.23	444.23	444.23	444.23	444.23	444.23	444.23	444.23	444.23	444.23	444.23	444.23	444.23	444.23	444.23	444.23	444.23	444.23	444.23	444.23	444.23	444.23	444.23	444.23	444.23	444.23	444.23	444.23	444.23	444.23
P41567	EIF1	15005.6	20631.6	14778.9	18135.4	16107.5	21205.1	10066.5	13733.8	8453.82	9870.09	12544.4	4684.92	20916.4	26361.8	26338.6	4597.22	19550.1	16278.6	27836.6	17067.7	19340.4	21953.9	22078.2	7801.22	7999.32	20247.9	9114.59	6678.11	34159.2	11316.2	23532	39435.8	17560.2	10192.4	9291.75	9942.5	24818	23934.5	40158.4	18204.7	41172.5	21941.7	12453.8	11595	23113.9	31553.8	14979	19260.7	18129.8	29967.2	8239.15
P41586	ADCYAP1R1	444.23	444.23	444.23	444.23	444.23	444.23	444.23	444.23	444.23	444.23	444.23	444.23	444.23	444.23	444.23	444.23	444.23	444.23	444.23	444.23	444.23	444.23	444.23	444.23	444.23	444.23	444.23	444.23	444.23	444.23	444.23	444.23	444.23	444.23	444.23	444.23	444.23	444.23	444.23	444.23	444.23	444.23	444.23	444.23	444.23	444.23	444.23	444.23	444.23	444.23	444.23
P41587	VIPR2	444.23	444.23	444.23	7503.6	444.23	444.23	444.23	444.23	444.23	444.23	444.23	4369.09	444.23	444.23	444.23	444.23	13760	444.23	444.23	444.23	444.23	13875.3	444.23	444.23	444.23	444.23	444.23	444.23	444.23	444.23	444.23	444.23	444.23	444.23	444.23	444.23	444.23	444.23	9190.43	444.23	444.23	444.23	32229.4	444.23	444.23	444.23	444.23	444.23	444.23	444.23	444.23
P41594	GRM5	444.23	444.23	444.23	444.23	444.23	444.23	444.23	28499.7	444.23	444.23	444.23	444.23	444.23	444.23	444.23	444.23	444.23	444.23	444.23	444.23	444.23	444.23	444.23	444.23	444.23	444.23	444.23	444.23	444.23	444.23	444.23	444.23	444.23	444.23	444.23	444.23	444.23	444.23	444.23	444.23	444.23	444.23	444.23	444.23	444.23	444.23	444.23	444.23	444.23	444.23	444.23
P41732	TSPAN7	1809.55	2058.7	444.23	444.23	444.23	444.23	444.23	3180.22	444.23	444.23	444.23	444.23	444.23	3092.88	444.23	444.23	444.23	444.23	444.23	444.23	444.23	444.23	1140.54	444.23	444.23	444.23	444.23	444.23	2339.54	444.23	444.23	444.23	444.23	444.23	444.23	444.23	444.23	6105.24	4693.79	444.23	444.23	444.23	3088.28	444.23	960.906	444.23	444.23	444.23	444.23	444.23	444.23
P41743	PRKCI	444.23	2925.59	444.23	444.23	444.23	444.23	444.23	4954.14	444.23	444.23	444.23	444.23	1629.78	6328.02	13177.4	444.23	4493.87	444.23	9028.94	444.23	444.23	1987.48	444.23	444.23	444.23	444.23	444.23	444.23	444.23	444.23	4549.24	14432.4	444.23	2971.89	444.23	444.23	6026.4	444.23	4199.59	5847.15	10157.9	444.23	2569.9	5259.42	6857.53	5574.62	444.23	444.23	444.23	4289.61	444.23
P42025	ACTR1B	15518.3	17577.3	15005.8	10327.7	17326.1	20369.4	444.23	34962.8	4805.67	15221.3	11777.8	16091.5	16563.4	19751.6	26172.8	11348.1	14618.3	11851	24116.3	15913.6	13957.4	16143.2	19813.6	2735.6	444.23	14653.4	11502.2	20377.5	34438.6	21692.2	19784.6	37290.4	24181.5	15083.8	26915.9	13850.2	20040.1	27272.4	37875.8	17133.2	23367.7	15490.9	16078.9	16028.6	21895	19347.9	20583.3	16485	32425.9	24288	444.23
P42126	ECI1	97705.7	138353	52365.2	85322.8	68481.2	144889	37371.1	62794.4	41211.5	97328.8	84706.9	203164	99416	105771	77448.4	65657.8	103451	221852	373792	95991.1	229992	101875	138612	34536.7	120523	70673	42127.5	118552	135610	147570	201703	201405	228496	79205.5	66309.7	59572.3	187326	75800.8	110761	162440	131962	153233	75336.3	273210	126845	154889	132382	124552	122821	108766	41763.9
P42166	TMPO	444.23	10200.3	444.23	444.23	12791.8	444.23	444.23	444.23	444.23	444.23	444.23	444.23	4223.7	4060.21	10437.5	444.23	8523.52	444.23	9743.27	2253.78	8592.84	5723.68	11883	444.23	444.23	444.23	444.23	444.23	16092.5	3592.07	11475	11199.8	4349.49	3960.81	3808.24	5041.05	16562	444.23	14282.7	9522.28	14069.9	8707.34	11172.9	444.23	6960.93	14861.7	444.23	4709.05	13711.1	12230.1	444.23
P42167	TMPO	47205.9	130301	35981.8	51966	95715.1	70925	28030	54842.2	39716.1	38401	95392.4	107767	64123.7	104511	167555	45154.1	49871	43081.8	65478.7	45430.6	58899.3	115091	216550	30383.8	19692.5	65962.1	83737.1	59299.9	304421	111589	180309	186696	95522.1	58120.2	74035.1	64075.2	127145	34906.9	224649	47892.8	114358	109019	80438.9	103749	128324	310293	80296.7	84636.8	210609	116745	24265.6
P42224	STAT1	83798.5	83946	33075.4	49671.2	63001.5	35008.4	21560.2	43997.9	33134.4	11209.7	21929.7	50908.2	48772.8	54990.8	37557.6	30129.2	160142	40343.7	75412.1	65280.4	98863.9	64697.4	128791	9015.72	12824.1	41474.9	29544.6	29978.6	50562.4	39096.9	104766	115474	49605.1	26674.7	35470.6	35545.1	83982.4	51523.1	99996.8	70074.3	67336.2	46575.6	50323.3	36073.7	47272	114533	44370	62668.1	56241.1	47667.3	26701.6
P42226	STAT6	35373	40460.3	37031.7	29558.8	27899.4	11768.1	9477.06	12288.2	20084.1	4237.4	12062	23474	30617.7	21624	43432.4	15953.1	46730.1	17324.8	32520	35248.5	27683.3	40024.8	41227.8	5421.21	2050.74	20754.4	23822.9	24448.8	53299.8	20465.5	37698.3	46248.9	31541.6	9734.96	34338	24241.1	35010.2	10533.8	28057.6	36637.3	22980.5	28197.3	28600.6	19818.4	34072.7	59367.9	23293.1	37976.5	46635	25707.2	23108.4
P42229	STAT5A	24275.4	17787.6	444.23	17486.3	22710.5	12610.2	444.23	444.23	444.23	444.23	444.23	28321.6	444.23	17465.4	17258.1	25126.7	21075.1	444.23	9560.82	13318.2	444.23	18858.4	28699.3	444.23	444.23	8595.61	6160.02	20402.9	18721.9	444.23	27488.8	21325.7	13107.8	9305.33	444.23	444.23	14417.8	444.23	18557.7	11757.6	21736.4	18461.5	28165	8159.98	18690.2	34693.7	11944.4	10149	17071	9224.74	444.23
P42261	GRIA1	444.23	444.23	444.23	444.23	444.23	444.23	444.23	19597.1	444.23	444.23	444.23	444.23	444.23	444.23	444.23	444.23	444.23	444.23	444.23	444.23	444.23	444.23	444.23	444.23	444.23	444.23	444.23	444.23	444.23	444.23	444.23	444.23	444.23	444.23	444.23	444.23	444.23	444.23	444.23	444.23	444.23	444.23	444.23	444.23	444.23	444.23	444.23	444.23	444.23	444.23	444.23
P42262	GRIA2	444.23	444.23	444.23	444.23	444.23	444.23	444.23	82611.3	444.23	444.23	444.23	444.23	444.23	444.23	444.23	444.23	444.23	444.23	444.23	444.23	444.23	444.23	444.23	444.23	444.23	444.23	444.23	444.23	444.23	444.23	444.23	444.23	444.23	444.23	444.23	444.23	444.23	27127.5	444.23	444.23	444.23	444.23	444.23	444.23	444.23	444.23	444.23	444.23	444.23	444.23	444.23
P42263	GRIA3	444.23	444.23	444.23	444.23	444.23	444.23	444.23	31701.2	444.23	444.23	444.23	444.23	444.23	444.23	444.23	444.23	444.23	444.23	444.23	444.23	444.23	444.23	444.23	444.23	444.23	444.23	444.23	444.23	444.23	444.23	444.23	444.23	444.23	444.23	444.23	444.23	444.23	17673.3	444.23	444.23	444.23	444.23	444.23	444.23	444.23	444.23	444.23	444.23	444.23	444.23	444.23
P42285	MTREX	16363.3	20240.2	444.23	444.23	11811	10903.2	444.23	444.23	444.23	10714.5	12713.7	14357.3	16651.8	17692.2	17587.8	3539.22	14473.6	444.23	19116.5	7074.97	17444.7	20042.3	23326.6	3473.52	444.23	444.23	19256.2	444.23	24444.6	13523.6	20883.7	25993.1	14578.5	444.23	12712.9	14031.2	27746.9	444.23	21198.3	12214.1	31677.8	18199.2	22241.2	18402.7	24903.9	36730	14343	18880.4	21138.5	30684.3	444.23
P42330	AKR1C3	3797.91	17390.7	2147.09	36566.9	4543.93	8992.94	7773.93	4100.94	8531.75	444.23	12336.2	444.23	7589.81	20650	46507	11921.3	55842.6	7966.55	66370.1	25832.2	38318.9	13025.4	7481.94	444.23	4140.45	9412.14	18000.7	9319.58	59259	8765.68	28066.1	16408.7	6588.71	2981.8	3265.69	12249.3	63360.3	9165.11	19546.5	49688.3	27173.3	14962.4	31803.8	19691.3	29684.1	9714.35	10550.3	39709.1	17688.9	9936.3	444.23
P42331	ARHGAP25	13842.7	22644.7	444.23	6284.1	12723.2	444.23	444.23	444.23	444.23	444.23	444.23	5663.33	444.23	6647.47	6611.8	444.23	15932.4	444.23	7875.49	9517.33	11897.5	12769.1	26545.5	444.23	444.23	444.23	444.23	444.23	10139.8	444.23	10107.1	11246.8	444.23	444.23	444.23	444.23	17103.1	444.23	24895.5	7376.24	4414.01	444.23	5782.79	444.23	444.23	52426.8	4750.43	7617.74	8100.09	9494.09	444.23
P42336	PIK3CA	444.23	5621.5	444.23	3529.78	444.23	444.23	444.23	444.23	444.23	444.23	444.23	444.23	444.23	444.23	5852.4	444.23	5513.15	444.23	3594.33	6936.53	444.23	444.23	444.23	444.23	444.23	444.23	444.23	444.23	3295.95	444.23	444.23	8015.03	444.23	444.23	2767.63	444.23	2141.2	444.23	444.23	444.23	2329.63	444.23	444.23	444.23	444.23	444.23	444.23	444.23	444.23	4271.39	444.23
P42338	PIK3CB	444.23	444.23	444.23	444.23	444.23	444.23	444.23	3574.49	444.23	444.23	444.23	444.23	444.23	2145.35	444.23	444.23	444.23	444.23	5701.25	444.23	1654.4	444.23	444.23	444.23	444.23	444.23	444.23	444.23	444.23	444.23	4279.36	5957.28	444.23	444.23	444.23	444.23	2475.25	5630.9	3492.65	444.23	444.23	444.23	444.23	444.23	1568.29	3444.59	444.23	444.23	444.23	444.23	444.23
P42345	MTOR	51588.8	38305.3	31874.2	36707.1	30775.3	41983.3	55068.3	47273.2	44919.7	28590.3	46510.6	45771.5	33650.2	59452.5	39846.3	27786.6	42746.4	30503.6	40280.4	38948.7	38854	38440.5	42528	26808.4	25658.5	35750.8	38849.2	31268.1	44488.7	43036.8	37300	48850.6	44301.4	19544.2	38371.1	32777.3	39875.5	40332	39868.3	43987.3	46709.7	36857.3	39549.5	40145.2	37207.6	41714.7	32235.2	41878.9	44356.6	47383.8	33775.7
P42356	PI4KA	35548.3	26909.3	26372.6	27221.5	21497.4	21281.5	4454	66795.8	16997.3	21631.1	17141	22988.5	23499.8	39476.7	27792.8	17004.1	36039.8	24674.3	33206.7	27464.7	30087.8	30797.8	33043	15876.3	20894.4	23985.6	16254.1	19145.3	30953.5	28634.7	29034.2	35585.2	32267.5	20877.6	24076.3	21995.6	32368.6	37238.5	33388.8	29344.5	30193.3	16567.4	19133.5	26289.6	26527.1	32252.5	28062	19423.2	30060.7	29499.2	20641.3
P42357	HAL	444.23	11110.5	444.23	444.23	444.23	444.23	7094.03	444.23	444.23	9934.74	16939.2	444.23	444.23	3946.78	9246.88	7127.24	3668.38	444.23	444.23	444.23	71835.7	444.23	444.23	444.23	444.23	10416.3	444.23	444.23	444.23	444.23	444.23	444.23	444.23	444.23	444.23	29318.8	444.23	444.23	444.23	444.23	444.23	444.23	444.23	444.23	444.23	444.23	444.23	444.23	444.23	6718.89	444.23
P42566	EPS15	31160.1	30999.9	27653.8	27311.9	34721.6	18299.2	16262.7	26746.8	19474.2	15383.6	15265.7	32668.8	25803.3	31986.7	32169.7	26879.7	27777.5	24308.8	31827.8	22788.2	33664.4	36091.1	39616.6	13622.5	4760.01	26545.8	22442.4	30346.1	33692.5	29455.6	32854.2	40610.1	26805	444.23	19145.9	21657	36163.1	31114.6	34693.3	26428.8	42711.2	27237.9	32278.8	21419	31183.6	42343.2	26273.5	29923	31576.7	37739.6	17918.7
P42568	MLLT3	444.23	444.23	444.23	444.23	444.23	444.23	444.23	444.23	444.23	444.23	444.23	444.23	444.23	444.23	444.23	444.23	444.23	444.23	444.23	444.23	444.23	444.23	444.23	444.23	444.23	444.23	444.23	444.23	444.23	444.23	444.23	444.23	444.23	444.23	444.23	444.23	444.23	444.23	444.23	444.23	444.23	444.23	444.23	444.23	444.23	444.23	444.23	444.23	444.23	444.23	444.23
P42574	CASP3	33876.4	39867.6	444.23	444.23	47377.1	444.23	444.23	444.23	444.23	444.23	444.23	19608.6	26692	24549	44950.6	19632.8	40449.5	11925	27223.4	32038.8	29152.1	34043.3	40681.3	444.23	444.23	444.23	8291.22	13309.4	14816	14421.9	46954.5	41058.8	444.23	444.23	21473.5	444.23	59917.4	13932.9	42369.7	42340	37810.8	64512.7	22114.9	15872.6	45890.2	58268.1	32135.9	21216.3	29942.3	16600.9	444.23
P42575	CASP2	444.23	2138.83	444.23	444.23	2370.56	444.23	444.23	444.23	444.23	444.23	444.23	444.23	444.23	444.23	444.23	444.23	444.23	444.23	444.23	444.23	444.23	444.23	444.23	444.23	444.23	444.23	444.23	444.23	3725.2	444.23	444.23	4057.39	444.23	444.23	444.23	444.23	444.23	444.23	444.23	444.23	5179.7	444.23	444.23	444.23	444.23	12825.9	444.23	444.23	444.23	4132.45	444.23
P42658	DPP6	444.23	444.23	444.23	444.23	444.23	444.23	444.23	85712.7	444.23	444.23	444.23	444.23	444.23	444.23	444.23	444.23	444.23	444.23	444.23	19698	444.23	444.23	444.23	444.23	444.23	444.23	444.23	444.23	14401	444.23	444.23	444.23	444.23	444.23	444.23	444.23	444.23	45720.1	444.23	444.23	444.23	444.23	444.23	5836.03	6338.46	444.23	444.23	444.23	25231.4	444.23	444.23
P42677	RPS27	16967.4	100994	36347.2	60296.5	50029.6	30483.7	20232.8	95107	17936.7	44473.1	58798.7	125201	104904	136998	114424	20649.9	45808.2	28192.9	68637.5	34642.8	63292.3	101763	154114	16379	14157	56987.6	53385.1	52966	152921	89781.3	142168	157281	162321	46063	60692	56122.2	146097	53853.2	144664	17457.6	153798	133306	77389.5	102487	220074	249485	122981	76532.8	147993	147813	21874.1
P42680	TEC	444.23	444.23	444.23	444.23	444.23	444.23	444.23	444.23	444.23	444.23	444.23	444.23	444.23	444.23	5216.64	444.23	444.23	444.23	444.23	444.23	444.23	444.23	444.23	444.23	444.23	444.23	444.23	444.23	444.23	444.23	444.23	444.23	444.23	444.23	444.23	444.23	444.23	444.23	444.23	444.23	444.23	444.23	444.23	444.23	444.23	444.23	444.23	444.23	444.23	6287.34	444.23
P42684	ABL2	444.23	444.23	444.23	444.23	444.23	444.23	444.23	7971.16	444.23	444.23	444.23	865.819	444.23	444.23	444.23	444.23	444.23	444.23	444.23	444.23	444.23	444.23	444.23	444.23	444.23	444.23	444.23	444.23	444.23	444.23	444.23	4289.52	444.23	444.23	444.23	444.23	444.23	5475.25	444.23	444.23	444.23	444.23	444.23	444.23	444.23	444.23	444.23	444.23	444.23	444.23	444.23
P42685	FRK	444.23	444.23	444.23	444.23	444.23	444.23	444.23	444.23	444.23	444.23	444.23	444.23	444.23	444.23	4660.1	444.23	444.23	444.23	11465.4	444.23	3984.76	444.23	444.23	444.23	444.23	444.23	444.23	444.23	444.23	444.23	7397.22	7145.01	444.23	444.23	444.23	444.23	4288.44	444.23	444.23	11152.5	444.23	444.23	444.23	444.23	444.23	444.23	444.23	444.23	444.23	444.23	444.23
P42694	HELZ	11824.9	444.23	444.23	444.23	444.23	444.23	444.23	444.23	444.23	444.23	444.23	444.23	444.23	444.23	5460.22	444.23	444.23	444.23	444.23	444.23	4489.22	444.23	444.23	444.23	444.23	444.23	444.23	444.23	5487.23	444.23	444.23	444.23	444.23	444.23	444.23	444.23	5830.9	444.23	6276.81	444.23	9753.5	444.23	444.23	444.23	444.23	444.23	444.23	444.23	444.23	7143.17	444.23
P42695	NCAPD3	444.23	444.23	444.23	444.23	444.23	444.23	444.23	444.23	444.23	444.23	444.23	444.23	444.23	444.23	444.23	444.23	444.23	444.23	444.23	444.23	444.23	444.23	444.23	444.23	444.23	444.23	444.23	444.23	444.23	444.23	444.23	444.23	444.23	444.23	444.23	444.23	444.23	444.23	444.23	444.23	444.23	444.23	444.23	444.23	444.23	444.23	444.23	444.23	444.23	444.23	444.23
P42696	RBM34	444.23	6017.06	444.23	444.23	444.23	444.23	444.23	444.23	444.23	444.23	444.23	444.23	444.23	444.23	10558.8	444.23	444.23	444.23	444.23	444.23	444.23	444.23	444.23	444.23	444.23	444.23	444.23	444.23	444.23	444.23	444.23	444.23	444.23	444.23	444.23	444.23	444.23	444.23	444.23	444.23	12924	444.23	444.23	444.23	12302	13500	444.23	444.23	8726.68	8528.78	444.23
P42702	LIFR	444.23	444.23	444.23	444.23	444.23	444.23	444.23	444.23	444.23	444.23	444.23	444.23	444.23	444.23	444.23	444.23	444.23	444.23	444.23	444.23	444.23	444.23	444.23	444.23	444.23	444.23	444.23	444.23	444.23	444.23	444.23	444.23	444.23	444.23	444.23	444.23	444.23	444.23	444.23	444.23	444.23	444.23	444.23	444.23	444.23	444.23	444.23	444.23	444.23	444.23	444.23
P42704	LRPPRC	126602	61185.6	24755.8	46177.4	53906.6	51718.2	9341.34	65920.9	23037.6	13142.1	38065.8	46555.3	57076.2	76376.7	91907.7	36933.2	67341.3	95047.4	161807	66235.7	117402	47075.4	70377.2	15423.3	29895	30383.5	33846.8	32334.9	75652.7	75351.2	85966.6	89195.6	64114.7	46615.9	39421.9	34613.4	116498	74978.6	71072.1	123446	112442	73049.5	35305.4	56459.7	76755.2	81738.9	60611.2	59043	62762.4	81252.1	23522.2
P42765	ACAA2	258498	127106	30261	176848	122246	118105	41720.1	100143	63697	54340.5	85139.1	130413	73672.6	86117	85327.6	213395	167495	260683	593839	119507	1.91392e+06	119659	131217	42135.1	90318.4	118170	32067.1	93965.8	85694.5	130423	145496	84737.9	78854.4	52687.3	47644.6	76073.4	244860	158369	191751	111256	171458	73120.5	91987.4	153192	70439.9	117873	50055.1	59511.7	85374.9	83048.4	38878.9
P42766	RPL35	86453.6	129091	54582.5	68558.2	101782	90253.3	22437.5	91546.9	40037.7	69005.7	57406.8	203324	135063	91931.6	194707	27125	71346.6	81729.9	146112	66324	101618	139599	180087	15333.5	36643.2	52130	42537.1	71915.7	146353	122537	156441	216436	275524	38347	92103.4	31106.4	194077	54159.2	317166	120580	196151	132103	78050.7	157814	225322	324509	143106	125479	207128	152196	35991.1
P42768	WAS	444.23	17158.9	12545.8	444.23	25721.3	27029.9	2869.25	444.23	444.23	18708.5	444.23	43809	444.23	3677.87	444.23	4279.51	26549.7	444.23	6971.4	444.23	6569.58	30942.8	35944.9	7716.76	444.23	444.23	22188.5	12393.9	13187.1	12360	38849.5	16996.5	20604.2	12145.7	11920.6	444.23	31208.4	444.23	55021.4	444.23	15352.6	22350	31609.9	44115.5	22143.1	68643.8	18142.6	19726.3	13850.2	7258.79	17434.5
P42771	CDKN2A	7465.09	444.23	444.23	2605.15	444.23	444.23	444.23	444.23	444.23	444.23	444.23	444.23	444.23	444.23	444.23	444.23	444.23	444.23	444.23	444.23	444.23	444.23	444.23	444.23	444.23	444.23	444.23	444.23	444.23	444.23	444.23	3785.12	444.23	6829.34	4503.86	444.23	444.23	444.23	444.23	444.23	444.23	444.23	444.23	444.23	444.23	444.23	444.23	444.23	444.23	444.23	444.23
P42773	CDKN2C	23504.1	8917.18	19902.7	17543.6	15498.9	17325	444.23	10167.6	10315.3	2462.16	6774.53	43395.5	12883	8028.51	34131	15055.3	17187.3	18818.6	19664.1	17364	12087.6	18427.8	17681.3	6439.6	444.23	13562.9	15270.4	21650.1	34678.1	15293.5	16675.3	30226	26201	10331.5	19130.2	13332.6	14476.8	12971.3	33377.8	18227.7	10693.8	16164.1	16415.3	14589	13996.1	20852.6	25467.4	25862.9	33396.4	20694	10909
P42785	PRCP	55302.2	56060.6	19421.8	30933.7	40185.8	39756.5	21622.3	26359.7	23644.5	27240.3	21145.7	96431.8	27706	47555.6	34373	25134.5	59980.8	25594	80179.1	30369.1	48626	44488.7	56899.9	12146.9	9244.84	24040.3	30382.1	25508.2	51386.6	42250	31072.6	66499.5	37370.3	18169.4	42540.8	29829	40168.1	45554.4	55836.1	39963.5	41774.8	43214.7	25401.7	49121.9	41563	68710.4	74318.7	35877.1	41080.2	42128.9	18813.4
P42857	NSG1	444.23	444.23	444.23	444.23	444.23	444.23	444.23	444.23	444.23	444.23	444.23	444.23	444.23	444.23	444.23	444.23	444.23	444.23	444.23	444.23	444.23	444.23	444.23	444.23	444.23	444.23	444.23	444.23	444.23	444.23	444.23	444.23	444.23	444.23	444.23	444.23	444.23	444.23	444.23	444.23	444.23	444.23	444.23	444.23	444.23	444.23	444.23	444.23	444.23	444.23	444.23
P42858	HTT	25540.9	12448.7	9086.54	12451	13185.5	6718.2	444.23	27052.4	4596.13	444.23	10476	15703.5	14361.8	14982.2	13111.8	11690.7	17370.9	12542.5	18502.5	13051.3	15591	17427.6	21311.1	444.23	444.23	13244.9	9061.76	16531.1	15037	14191.7	16510.5	17609.4	12758.9	13661.2	12802	13270.7	18615.8	20114.2	20088.4	19692.6	20458.2	13579.6	16120.7	12057.2	17726	20860.5	13543.5	15790.3	17444.4	17678.6	9119.6
P42892	ECE1	31888.2	14985.5	15524.5	13769.1	16151.8	444.23	9471.23	444.23	444.23	15001.4	7544.9	5398.86	8981.84	12775	18403.7	15187.7	17444.3	11637.1	14571.9	15704.7	15618.9	21244.9	13375.5	8839.27	444.23	12382	17406.7	7255.44	19655.1	17334.2	8160.39	13989	12897.3	4901.83	444.23	10332.6	21373.6	9549.4	20881.7	15845	19627.4	12959.1	13221.3	11181.3	7899.8	16895.3	14376.9	14484	20369.6	19229.6	11813.7
P42898	MTHFR	12158.7	8572.73	444.23	444.23	5459.24	444.23	444.23	9865.54	444.23	4903.8	444.23	12177.3	444.23	6266.3	6589.84	444.23	10017.2	9566.11	11097.4	6490.79	12346.4	8249.13	12296.5	444.23	444.23	7993.55	444.23	6142.71	9107.74	6949.42	7441.29	12783.8	444.23	444.23	5429.55	444.23	11858.4	8878.31	12167.8	8574.01	13759.6	444.23	4314.99	444.23	6428.35	11245.6	444.23	9264.37	8528.4	7205.49	444.23
P43003	SLC1A3	444.23	444.23	444.23	4433.75	444.23	444.23	444.23	357835	444.23	444.23	444.23	444.23	444.23	444.23	444.23	444.23	444.23	444.23	444.23	444.23	444.23	444.23	444.23	444.23	444.23	444.23	444.23	444.23	444.23	444.23	444.23	444.23	444.23	33176.9	444.23	444.23	444.23	131456	444.23	444.23	444.23	444.23	4794.12	3976.56	4187.2	444.23	444.23	444.23	444.23	444.23	444.23
P43004	SLC1A2	444.23	26739.9	444.23	444.23	444.23	444.23	444.23	99778.1	444.23	444.23	444.23	444.23	444.23	444.23	444.23	444.23	444.23	444.23	444.23	444.23	444.23	444.23	444.23	444.23	444.23	444.23	444.23	444.23	15142	444.23	444.23	444.23	7421.31	17716	444.23	444.23	444.23	290991	444.23	444.23	444.23	444.23	444.23	8237.93	14502.7	5075.26	444.23	444.23	444.23	444.23	444.23
P43005	SLC1A1	444.23	444.23	444.23	444.23	444.23	444.23	444.23	5210.16	444.23	444.23	444.23	857.125	444.23	444.23	444.23	444.23	5747.77	444.23	444.23	444.23	444.23	444.23	444.23	444.23	444.23	444.23	444.23	444.23	444.23	444.23	444.23	444.23	444.23	444.23	444.23	444.23	444.23	444.23	444.23	444.23	444.23	444.23	444.23	444.23	444.23	5819.66	444.23	444.23	444.23	444.23	444.23
P43007	SLC1A4	21445.2	5592.38	8692.13	444.23	4590.08	8230.63	3882.54	60073.1	18064.2	444.23	11341.5	7026.26	3114.88	21252.6	444.23	444.23	444.23	3929.34	444.23	444.23	444.23	444.23	444.23	444.23	444.23	15014.6	9939.99	5162.66	10488.2	444.23	16385.8	444.23	444.23	14901.2	444.23	444.23	13336.9	74177	444.23	444.23	14174	11603	444.23	5150.07	32590.1	16434.8	27978.4	444.23	13320	9340.84	444.23
P43034	PAFAH1B1	70141.7	60858.1	35979.3	52557.2	37318.4	45584	27010.6	111040	22178.5	23096.7	37929	50315.7	54417.5	53282.3	59350.2	34405.8	64701.2	42328.6	67340.3	54135.2	48879.6	63611.2	59280.5	23807.3	22790.3	62942.4	38416.8	32478.7	81159.9	53998.3	61069.6	85580.2	57698.7	24126.3	56959	41871.7	75444	135541	89622.5	59437.8	131968	60844.3	45894.2	58098.3	82634.9	82204.1	46769.7	57928.2	67018.4	98831.9	32850.4
P43121	MCAM	17478.1	73779.1	110909	145361	22428	38889.8	19332.7	26579.2	15651.7	30685.5	13717.5	59395.9	62028.3	70673.5	35461.6	83744.8	45071.1	30191.8	15644.7	60865.7	444.23	51537.9	56971.8	24167.5	12239	40720.2	24250.1	68685.9	69915.4	18963.2	46467.1	111534	44255.5	42678.5	108553	32300.3	46566.8	23612	32335.3	32757.2	21684.1	23209.8	83340.2	22546.8	20823.8	15496.2	21010.8	63293.4	38174.2	34735.8	50424.3
P43146	DCC	444.23	444.23	444.23	444.23	444.23	444.23	444.23	13823.8	444.23	444.23	444.23	444.23	444.23	444.23	444.23	444.23	444.23	444.23	444.23	444.23	444.23	444.23	444.23	444.23	444.23	444.23	444.23	444.23	444.23	444.23	444.23	444.23	444.23	444.23	444.23	444.23	444.23	444.23	444.23	444.23	444.23	444.23	444.23	444.23	444.23	444.23	444.23	444.23	444.23	444.23	444.23
P43155	CRAT	64647.2	25777.1	12887.2	28307	17195.1	106222	13194.9	40063.6	17173.6	20364.6	20058.9	38719.8	25029.2	22644.6	29475.9	24815.7	31707.4	79355	60322	23297.6	118448	19134.3	26712.9	8155.32	42133.3	25675.8	14086.6	25250.1	28561.1	57704.4	67874.7	55886.9	33503.5	42028.6	24132.8	18524.8	42814.9	73909.6	21596.1	45502.3	57869.4	34559.2	19597.8	22159	18893.5	24478.9	25325.1	33431.3	29026.1	47623.5	17202.4
P43166	CA7	444.23	444.23	444.23	444.23	444.23	444.23	444.23	444.23	444.23	444.23	444.23	444.23	444.23	444.23	444.23	444.23	444.23	444.23	444.23	444.23	444.23	444.23	444.23	444.23	444.23	444.23	444.23	444.23	444.23	444.23	444.23	444.23	444.23	444.23	444.23	444.23	444.23	444.23	444.23	444.23	444.23	444.23	444.23	3087.15	444.23	444.23	444.23	444.23	444.23	444.23	444.23
P43234	CTSO	444.23	444.23	444.23	444.23	444.23	444.23	444.23	444.23	444.23	444.23	444.23	6862.57	444.23	444.23	444.23	444.23	444.23	444.23	444.23	444.23	444.23	444.23	444.23	444.23	444.23	444.23	444.23	444.23	444.23	444.23	444.23	444.23	444.23	444.23	444.23	444.23	444.23	444.23	444.23	444.23	444.23	444.23	444.23	444.23	444.23	444.23	444.23	444.23	444.23	444.23	444.23
P43243	MATR3	65547.9	76856.7	35212.2	39699.6	65573	49734.3	26534.3	79763.6	21726.9	14977.6	55594.4	71966	47077.7	105217	107346	30616.2	82799.1	34591.8	80615.8	48823.6	53434.5	70089.2	93870	23618.8	16575	51063.8	36725.7	30174.6	145570	77759	79148.4	114694	73266.4	50460.2	46737.1	55788.8	83841.5	39467.6	110521	48504.4	177093	82151.8	57766.9	90491.9	88642.6	140026	67172.9	66459.1	110820	149347	20987.6
P43246	MSH2	18556.1	17146.1	444.23	8063.74	11237.5	444.23	444.23	11405.8	444.23	3278.96	444.23	8440.79	16201.9	16070.7	12427	3737.81	19122.1	444.23	14941.9	10716.5	15211.3	13635.5	17184.8	444.23	444.23	444.23	8224.08	444.23	20914.4	12908.3	16893.3	18153.1	12404.5	7906.77	444.23	11108	19214.8	444.23	15506.2	12978.2	27019.8	6624.36	8410.02	16033.6	17025.2	20892.5	14154.9	15432.6	17719.5	20439.1	444.23
P43250	GRK6	444.23	8205.67	444.23	444.23	444.23	4926.76	444.23	444.23	444.23	444.23	444.23	444.23	444.23	3481.9	7756.73	444.23	6463.98	444.23	444.23	444.23	444.23	4490.17	8011.15	444.23	444.23	444.23	444.23	444.23	1664.51	444.23	3689.94	6021.9	444.23	4978.12	444.23	444.23	7486.72	5894.44	7739.27	444.23	444.23	444.23	444.23	444.23	444.23	10829.6	444.23	3517.37	444.23	3267.78	444.23
P43251	BTD	30450.1	22735.4	16228.1	24551.7	18956.9	22471.5	19582.9	18988.9	15277	22628	11493.8	40072.9	20183.8	26543.4	17709.9	36796.3	26435.5	17516	28421.3	24493	16839	24136.7	26405.8	18148.1	15947.1	17861.5	16960.2	24619.3	21382.8	27589.5	36708.9	39471.3	22005.3	9029.69	29985.1	19396.4	38224.4	14868.6	18673.6	19582.3	22855.8	22609.1	29838.7	133780	20388.5	25530.2	22940.3	20175.1	16325.3	22494.1	12885.2
P43304	GPD2	80587.6	64769.6	23242.5	40657.3	55944.2	22317.5	21142.8	146888	40183.6	67858.2	67160.4	41562.3	56756.6	45576.9	93143.8	50278.1	78815.2	36447.6	60922.9	44699.5	28334.2	74537.6	59930	18751.6	26581	53604.2	35065.2	47406.6	53769.5	69481.9	78379.2	81001.3	83395.9	41977.4	37027.3	45665	81803.1	109820	66119.4	87377.4	50255.2	76524.6	31771.5	65675.3	82070.5	90573.1	83510.6	72254	42505.3	39481	18119
P43307	SSR1	125871	127172	32687.6	29667.1	63123.8	83568.4	19731.1	24337.3	26989	34100.9	37670.8	72618	45926.4	59990.1	57095.8	42444.7	166020	27955.5	71416.8	60283.3	103315	56753.9	97474.9	7836.19	16028.8	40615.5	28807.8	21094.1	45742.9	38736	51676.8	70370.8	118425	94051.1	26365.5	35975.7	131303	16377.1	173952	349910	48619.7	57476.6	34419	44998.6	73095	103481	93513.6	57752.1	73951.3	51284.5	27232.3
P43308	SSR2	5323.73	444.23	444.23	444.23	444.23	444.23	444.23	444.23	444.23	444.23	444.23	4342.59	444.23	444.23	444.23	444.23	4849.63	444.23	444.23	444.23	444.23	444.23	444.23	444.23	444.23	444.23	444.23	444.23	3994.6	444.23	444.23	5004.78	11150.1	444.23	444.23	444.23	1718.01	444.23	5286.98	5527.78	444.23	444.23	444.23	2308.48	444.23	6504.1	444.23	444.23	444.23	1565.18	444.23
P43320	CRYBB2	444.23	64822.2	9559.78	2865.15	7174.66	444.23	444.23	444.23	444.23	444.23	444.23	444.23	4487.34	177869	444.23	444.23	1711.08	9305.28	2498.18	444.23	14418.4	17423.7	15868.8	444.23	444.23	14628.5	444.23	444.23	444.23	444.23	444.23	15908.2	9417.61	8081.07	30663.4	444.23	444.23	17207.9	444.23	8832.16	444.23	16662.2	5719.23	17601.6	444.23	158114	14395.2	444.23	444.23	444.23	6158.49
P43351	RAD52	444.23	444.23	444.23	444.23	444.23	444.23	444.23	444.23	444.23	444.23	444.23	444.23	444.23	444.23	444.23	444.23	444.23	444.23	444.23	444.23	444.23	444.23	444.23	444.23	444.23	444.23	444.23	444.23	444.23	444.23	444.23	444.23	444.23	444.23	444.23	444.23	444.23	444.23	444.23	444.23	444.23	444.23	444.23	444.23	444.23	444.23	444.23	444.23	444.23	444.23	444.23
P43353	ALDH3B1	34444	18142.8	444.23	9981.57	35745.9	444.23	444.23	444.23	9983.41	5398.92	6458.82	30711.4	9333.27	12901.3	8944.95	8593.56	16322	444.23	9870.82	10602.7	4702.82	36298.4	10855.1	444.23	444.23	40185.9	41757.4	444.23	4269.37	18592.6	9937.19	28969.8	444.23	444.23	3127.88	5695.28	12972.3	15700.2	9914.06	18891	9883.14	444.23	10234.5	2778.33	4047.23	444.23	58494.3	8255.1	10106	5434.31	444.23
P43358	MAGEA4	444.23	444.23	444.23	444.23	444.23	444.23	444.23	444.23	444.23	444.23	444.23	444.23	444.23	444.23	444.23	444.23	444.23	444.23	444.23	444.23	444.23	444.23	444.23	444.23	444.23	444.23	444.23	444.23	444.23	444.23	444.23	444.23	444.23	4440.78	444.23	444.23	444.23	444.23	444.23	444.23	107553	444.23	444.23	444.23	444.23	444.23	444.23	444.23	444.23	124710	444.23
P43362	MAGEA9	444.23	444.23	444.23	444.23	444.23	444.23	444.23	444.23	444.23	444.23	444.23	444.23	444.23	444.23	444.23	444.23	444.23	444.23	444.23	444.23	444.23	444.23	444.23	444.23	444.23	444.23	444.23	444.23	444.23	444.23	444.23	444.23	444.23	444.23	444.23	444.23	444.23	444.23	444.23	444.23	4466.03	444.23	444.23	444.23	444.23	444.23	444.23	444.23	444.23	5341.57	444.23
P43366	MAGEB1	444.23	444.23	444.23	444.23	444.23	444.23	444.23	444.23	444.23	444.23	444.23	444.23	444.23	444.23	444.23	444.23	444.23	444.23	444.23	444.23	444.23	444.23	444.23	444.23	444.23	444.23	444.23	444.23	444.23	444.23	444.23	444.23	444.23	444.23	444.23	444.23	444.23	444.23	444.23	444.23	26755	444.23	444.23	444.23	444.23	444.23	444.23	444.23	444.23	16254.3	444.23
P43378	PTPN9	11083.4	9922.5	444.23	444.23	444.23	4689.99	444.23	8624.88	444.23	444.23	444.23	5114.17	444.23	4758.92	9214.83	444.23	11632.6	444.23	8615.75	7581.75	2267.34	6204.84	8175.03	444.23	444.23	444.23	444.23	444.23	8732.89	6340.21	7484.01	10278.2	444.23	9995.3	3013.84	444.23	9715.45	7708.23	7701.35	9454.25	7090.32	444.23	444.23	5611.1	2585.59	6701.96	444.23	444.23	6471.41	3952.33	444.23
P43403	ZAP70	444.23	16083.4	444.23	444.23	444.23	444.23	444.23	444.23	444.23	444.23	444.23	444.23	444.23	444.23	444.23	444.23	11140.8	444.23	444.23	444.23	444.23	444.23	23247	444.23	444.23	444.23	444.23	444.23	444.23	444.23	444.23	16015.5	444.23	444.23	444.23	444.23	13886.6	444.23	21054.4	444.23	444.23	444.23	444.23	444.23	444.23	29722	444.23	444.23	444.23	444.23	444.23
P43405	SYK	8369.95	18774	444.23	7329.18	14193	444.23	444.23	444.23	444.23	444.23	444.23	3037.62	9859.08	2249.06	13745.1	2682.33	24921.8	444.23	13663.7	12711.2	14026.5	17843.4	29386.6	444.23	444.23	444.23	444.23	444.23	5920.68	7600.75	14117.3	18545.1	7677.94	5015.46	444.23	4651.91	41484.6	6764.66	41991.2	20337.4	17362.5	20013.3	10879.2	18206	14303.5	52338.9	7592.33	11120.8	10132.8	12026	444.23
P43487	RANBP1	30879.1	34504	21142.5	30869.8	32091.8	31644.4	8919.37	58464.8	8679.93	20367.9	21744.6	32505	29531.8	47549.9	63687.6	10380.5	39983.8	21839.8	51316.8	30935.8	42297.6	51768.5	55462.3	6861.63	5151.74	33914.2	25396.5	31505.4	81696	37639	67039.5	86394.1	53318.8	72187.2	35200.7	19368	63333.7	54613.4	101363	34797.9	208190	50744.6	45072.1	42005.3	61529.6	108427	33565.9	40984.9	51541.1	114283	12654.1
P43490	NAMPT	143452	53020.6	48422.8	82849.1	37657.7	34758.8	27349.4	40405.5	28049.9	16435.5	32995.6	47596.2	98994.9	46107.1	63424.3	35533.1	125345	70062.6	64295.5	62136.2	373560	103656	78917.2	29765.1	28830.5	46471.7	65823.2	53333.9	69480.7	42212.4	94815.1	110454	81229.9	32131.1	26187.6	47849.3	107794	49211.7	102817	68949.7	80221.4	55527.4	71504.7	49435.7	112879	142803	69121.6	66556.9	79762.6	72604.1	37449.1
P43652	AFM	34789.5	15879.1	23869.9	25077.4	20062.9	30583.7	18406.8	444.23	21659.8	37271.8	444.23	27316.6	22131.6	23642	31377.5	29812	50633.3	32553.3	27929	28570.4	18860.8	44981.6	20226	13539.3	25507.7	19973.1	444.23	22329.5	26154	16556.4	12537.9	39488.7	7946.24	42801.3	31385.6	25569.4	18615.2	444.23	36339.5	27256.2	26647.8	27304.2	54943.8	25572.2	22950.9	10903.8	30711.6	17732.6	23502	40386.7	17807
P43686	PSMC4	60988.8	30810.5	23685.2	25862.8	41754.1	31876.6	15753.5	39105	26254.5	13041.2	24980.8	36293.7	30921.3	38822.5	44442.4	25326.3	42848.7	32809.1	43512.9	23761.7	43295.9	42110.9	55109.1	16629.5	15262.7	23391.1	24021.8	27349.1	50194.2	37594	59096.8	47405.3	38160.9	26365.9	30496.9	27132.9	44990.3	37595.8	53287.4	32230.9	84665.2	40694.2	38777.5	38400.1	57188.5	61724.3	39808.3	36504.6	46209.7	53936.4	14830
P43694	GATA4	444.23	444.23	444.23	444.23	444.23	444.23	444.23	444.23	444.23	444.23	444.23	4255.01	444.23	444.23	444.23	444.23	444.23	444.23	444.23	444.23	444.23	444.23	444.23	444.23	444.23	444.23	444.23	444.23	7328.52	444.23	444.23	444.23	444.23	444.23	444.23	444.23	444.23	444.23	444.23	444.23	3679.55	444.23	444.23	444.23	444.23	444.23	444.23	444.23	444.23	5154.73	444.23
P43699	NKX2-1	444.23	444.23	444.23	444.23	444.23	444.23	444.23	444.23	444.23	444.23	444.23	444.23	444.23	444.23	444.23	444.23	444.23	444.23	444.23	444.23	444.23	12373.9	444.23	444.23	444.23	444.23	444.23	444.23	444.23	444.23	444.23	444.23	444.23	444.23	444.23	444.23	444.23	444.23	444.23	444.23	444.23	444.23	444.23	21898.9	444.23	444.23	444.23	444.23	444.23	444.23	444.23
P43897	TSFM	37969.2	9851.29	444.23	4776.76	10793.1	444.23	444.23	14611.4	444.23	444.23	444.23	4651.46	6163.32	8981.4	12305.5	444.23	13340.5	6212.42	23771.5	10211.7	15604.5	9014.12	13061.6	444.23	444.23	4110.85	444.23	444.23	5463.27	7400.36	11185.2	16947.2	10049.5	5875.88	3946.78	444.23	14849.5	19560.1	11956.5	17877.7	18868.1	17591.3	444.23	9913.68	13299	12166.5	11442.2	444.23	444.23	12847.7	444.23
P45378	TNNT3	3787.06	15175.4	444.23	30824.9	444.23	63709.7	7692.85	444.23	444.23	120463	444.23	444.23	444.23	444.23	444.23	7108.92	1997.96	444.23	444.23	444.23	444.23	444.23	444.23	11888.9	216950	444.23	444.23	444.23	3663.6	444.23	24290.4	444.23	444.23	444.23	38438.3	444.23	444.23	444.23	444.23	444.23	444.23	12951.5	444.23	444.23	31539	444.23	444.23	444.23	444.23	103804	444.23
P45379	TNNT2	444.23	444.23	444.23	444.23	444.23	444.23	444.23	444.23	444.23	444.23	444.23	444.23	444.23	444.23	444.23	444.23	444.23	491794	444.23	444.23	444.23	444.23	444.23	444.23	444.23	444.23	444.23	444.23	419433	444.23	444.23	444.23	444.23	444.23	17783	444.23	444.23	444.23	444.23	444.23	444.23	444.23	444.23	444.23	444.23	444.23	444.23	444.23	444.23	444.23	444.23
P45381	ASPA	5606.28	15673.3	444.23	7980.5	444.23	5830.95	444.23	14373.8	444.23	2573.22	444.23	15844.9	5554.05	9793.33	15497.7	2291.65	10083.3	444.23	26706.7	8491.59	444.23	7287.53	6869.91	444.23	4293	21160.6	444.23	10804	6948.32	5189.18	444.23	12669.2	7128.45	3935.27	9011.24	6866.81	14037	23690.5	9976.54	9907.48	9961.18	6687.58	11428.4	3548.03	12249.7	444.23	5661.68	11815.5	11830.6	10180.5	444.23
P45452	MMP13	444.23	444.23	444.23	444.23	444.23	444.23	444.23	444.23	444.23	444.23	444.23	444.23	444.23	444.23	444.23	444.23	444.23	444.23	444.23	444.23	444.23	444.23	444.23	444.23	444.23	444.23	444.23	444.23	444.23	444.23	444.23	444.23	444.23	444.23	444.23	444.23	444.23	444.23	444.23	444.23	444.23	444.23	444.23	444.23	444.23	444.23	444.23	444.23	444.23	444.23	444.23
P45877	PPIC	15873.2	11165.6	17407.7	4994.24	6862.13	444.23	444.23	444.23	24281.8	444.23	444.23	5226.7	33158.1	13552.9	10506.1	444.23	26736.7	13719	18684.8	14919.3	18435.5	18025.9	17783.1	444.23	444.23	444.23	444.23	11021.8	14160.5	9488.86	18217.6	20846.7	20270.7	10407.5	12534.8	444.23	26874.2	444.23	21448.6	18791.2	27994.8	5889.07	444.23	80335.8	31456.3	24950.5	29077.3	12147.5	13167.5	21009	444.23
P45880	VDAC2	174561	215055	65324.4	132602	62501.7	145036	33525.6	258612	56174.2	71926.9	64976	47893.5	136772	154189	150096	50885	235342	220854	297384	171183	139713	96467.7	102541	14057	116865	113023	38595.8	27568.8	136727	113612	102099	218653	103300	165007	70481.7	72976.4	199829	312668	136329	387414	167857	122903	54185	116404	182049	134432	80746.7	98880.2	89412.2	118087	61437.8
P45954	ACADSB	58423.1	30354.7	4336.26	9789.75	14240.6	24686.2	444.23	30599.5	14172.6	17181.7	24704.2	32373.6	20431.1	33514.2	38691.6	23506.6	29787.5	40042.9	161374	22504.6	280410	26196.8	28882.8	6776.85	13004.5	25267	26076.3	21035.9	23522.2	62102.4	46407.6	54289.6	30970.5	12571	25122.2	5140.8	34235.3	28471.4	32082.8	39515.5	32575	32215.7	11475.7	30640	30674	28873.9	33375.9	25042.5	28139.3	24319.8	444.23
P45973	CBX5	444.23	7021.69	444.23	444.23	444.23	444.23	444.23	444.23	444.23	444.23	444.23	444.23	444.23	8399.86	9860.74	444.23	5643.59	444.23	7292.68	444.23	444.23	444.23	4009.96	444.23	444.23	444.23	444.23	444.23	17212.9	444.23	4061.26	13973.6	444.23	444.23	444.23	444.23	3406.58	444.23	10712.9	444.23	12094.8	444.23	444.23	9925.82	5630.08	13571.6	444.23	444.23	12723	3293.84	444.23
P45974	USP5	395187	136410	103198	123777	132273	97792	48017.7	297753	59922.7	51902.8	82473.4	155178	129738	146379	132739	91418.9	162819	96599	139080	134398	162313	132216	141092	47693.8	49541	163045	67994.2	127977	166842	120022	119738	180707	97571.2	132319	145174	108086	143821	295582	129554	150152	319697	121558	127934	132292	177791	183284	109171	142712	157260	278069	81182.8
P45983	MAPK8	444.23	3059.01	444.23	444.23	444.23	444.23	444.23	444.23	444.23	444.23	444.23	444.23	444.23	3450.26	6537.6	444.23	2717.48	444.23	1190.71	444.23	444.23	444.23	444.23	444.23	444.23	444.23	444.23	444.23	5207.12	444.23	444.23	4742.49	444.23	444.23	444.23	444.23	2181.91	2973.61	444.23	444.23	5448.33	444.23	444.23	444.23	2556.76	5767.3	444.23	444.23	3321.32	4546.78	444.23
P45984	MAPK9	31051.6	6959.09	8950.87	9893.91	9300.2	10980.1	444.23	20205.1	444.23	4418.49	12903.6	11923.6	11321.4	13164.3	16012.7	5891.75	11009.7	14237.3	19039.3	11364.2	16721	15942.2	16618.5	444.23	444.23	10522.3	5860.27	15080.4	21294.1	22846.1	12371.5	24801.3	14710.8	6996.37	18458.7	444.23	16173.4	21958.5	29376.1	20876	23648.4	10735.8	8126.03	20042.2	18705.4	20633.9	14862.5	18550.5	19802.7	24650.6	6448.25
P45985	MAP2K4	15997.6	6757.69	444.23	444.23	444.23	10359.1	444.23	20058.7	444.23	444.23	444.23	444.23	444.23	6982.82	14702.8	444.23	13133	444.23	13630.4	444.23	12096.9	7642.08	6030.48	444.23	444.23	444.23	444.23	6933.77	16557.8	9427.38	444.23	21855.5	444.23	444.23	16387.3	444.23	11167.1	21872.9	13976	15604.7	12726.2	444.23	444.23	444.23	12106.9	13713.4	444.23	444.23	14783.4	10436.9	444.23
P46013	MKI67	7969.07	111405	41255.5	95164.7	33994.7	37341.4	28513.8	444.23	11988.3	21691.2	22871.3	41454.5	40300.6	37296.3	444.23	43095.2	119512	18738.6	32249.3	83198.8	444.23	37403.9	29158	444.23	444.23	28341.5	42826.2	45003.4	38584.2	24966.8	57365.6	444.23	24280	10904.5	68991.9	35030.9	13163.2	444.23	18484.2	50981.2	46519.5	14213.8	83694.6	44841.6	23046.7	12600.2	43132.3	54659.8	30474	8835.86	43631.4
P46019	PHKA2	26493.1	21705.8	444.23	5414.94	19152.4	15835.1	444.23	18365.1	444.23	9662.77	14511.1	5171.36	5440.14	12909.7	19548.4	444.23	22419.3	21539.6	21311.2	8024.8	49305.5	14140.4	22156	444.23	444.23	15778.1	444.23	444.23	17607.4	20365.9	21061.8	21896.3	17942.5	20953.4	444.23	11086.7	21242.7	22128.7	20093.7	19176.6	25873.9	13648.6	444.23	22559.6	12548.6	16869.8	16972.1	17457.5	21946.5	22176.4	444.23
P46020	PHKA1	5867.1	13370.8	444.23	444.23	444.23	13785.1	444.23	11660.4	444.23	444.23	444.23	444.23	444.23	5744.26	7390.88	444.23	444.23	9985.57	444.23	444.23	444.23	444.23	2535.96	444.23	7643.42	444.23	444.23	444.23	444.23	444.23	6427.09	12708.4	444.23	444.23	444.23	444.23	444.23	12731	8915.56	444.23	444.23	6405.68	444.23	444.23	444.23	444.23	11728.8	444.23	444.23	22513.6	444.23
P46059	SLC15A1	444.23	444.23	444.23	444.23	444.23	444.23	444.23	444.23	444.23	444.23	444.23	444.23	444.23	444.23	444.23	444.23	444.23	444.23	444.23	444.23	444.23	444.23	444.23	444.23	444.23	444.23	444.23	444.23	444.23	444.23	444.23	444.23	444.23	444.23	444.23	444.23	444.23	444.23	444.23	444.23	444.23	444.23	444.23	444.23	444.23	444.23	444.23	444.23	444.23	444.23	444.23
P46060	RANGAP1	29152.8	25633.7	11158.2	17527.5	23728.5	24156.3	444.23	18535.9	444.23	8441.8	17957.8	8045.28	22279	25162.3	26496.8	16258.6	22765.7	11169.9	23370.8	21972.6	22223	21033.3	28158.7	4973.54	4069.94	17910.1	20732.7	24951.5	27898.3	14498.6	23322.6	31878	27848.9	25340.4	19839.1	19666	25062.9	23781.1	31843.7	25530.9	32449.8	21976.5	19150.3	20061.4	25835	40465.3	20018.8	22011	20332.1	31553.9	444.23
P46063	RECQL	32210.5	48558.5	23093.8	29793.3	24326.1	26940.1	12253.5	13684.2	16877.2	5245.97	20563.9	20867.1	26491.8	31729.2	47409.1	24993.5	50775.9	20531.1	32462.6	26567.6	23144.9	43174.3	54567.8	12897.3	11075.1	20859.9	20056	38990.9	50788.3	27548.3	35888.1	47081.5	27050.7	17461.5	21924.4	22949.7	46876.1	15081.8	56726.6	27142.9	36672.4	23564	27581.2	34406.2	34303.8	92440.8	31488.6	37859.5	30802.7	42089.8	19618.8
P46087	NOP2	18300.5	27086.5	444.23	11835.9	18175.8	7522.9	444.23	9846.72	444.23	6084.47	14289.3	20868.1	20292.9	18678.7	29378.3	6052.06	20910.8	3898.18	22043.8	11425.8	22476.1	17869.9	26561.6	444.23	444.23	8724.5	13555.5	8553.1	31394.6	19441.1	23783.9	31324.6	15773.5	6687.86	12416.7	15945.9	28900.4	444.23	32348.8	12781.1	30663.7	19327.7	15424.9	15736.7	28161.8	49811.5	13752.3	19511.5	28093.7	27979.1	444.23
P46100	ATRX	9708.07	4552.24	444.23	444.23	444.23	444.23	444.23	444.23	444.23	444.23	444.23	444.23	444.23	6086.78	11941.1	444.23	6271.81	444.23	8448.63	444.23	444.23	7920.96	9723.31	444.23	444.23	444.23	444.23	444.23	9807	444.23	8913.61	8366.84	444.23	444.23	444.23	444.23	8844.54	444.23	11981.1	8071.61	12246.6	444.23	444.23	4346.09	6190.67	11053.9	444.23	444.23	9143.8	5317.97	444.23
P46108	CRK	38184.2	38379.7	33032.9	32361.9	29227.8	28279.8	19295.7	54165.2	19664.2	29942.3	31513.8	34147.4	44965.6	45384.2	50135.6	20407.1	43276.4	31124	46742.8	47053.3	50144.2	45903.2	35739.4	13680	12911.2	41220.5	37271.3	35709.9	58658.5	36220	36022.8	74825.6	36772.6	29806.2	44370	36149.4	40771.9	65939	54156.3	48273.5	66331	36225.8	28989	45963.3	45846.6	37406	32328.2	33899.7	62929.6	50519.2	25964.8
P46109	CRKL	51867.8	70679.6	39228.7	47219.9	58667.9	64668.1	37067.9	108118	28166.2	34419.1	49048.6	60890	59827.8	65189.9	92697.3	34034.3	61050.6	49593.1	66611	58199.1	57883	73423.5	71078.4	28262.4	26954.1	60970	45683	61765.1	127050	77809.9	72462.9	116016	63312.2	14855.7	68258	54999.9	71578	125608	96208.4	60685.2	95262.1	56450.1	53443	55457.4	82414.1	102195	52240.4	70615.6	120306	100408	32388.8
P46199	MTIF2	44198.7	19025.4	444.23	10593.7	10109.1	13363.3	444.23	14681.3	3462.99	444.23	444.23	12570.1	10181.7	11961.8	18537.7	13791.8	20662.2	26001.5	26576	13851.1	20399.3	13581.5	17312.6	444.23	6880.18	8653.53	4240.96	12354	13458.3	18029.3	21386.5	16942.3	17151.8	444.23	9546.91	10147.5	22439	20592.7	14127	22039.6	18759.2	17441.6	14370	19432.7	17430.2	21977.4	16007.1	15015.6	12205.3	15696.9	444.23
P46379	BAG6	112025	48962.9	29566.6	41845.6	56958.5	34549.5	21618.3	87375.8	17094.9	23021.6	34897.3	49006.7	43691.5	53436.2	44058.4	47881.2	46550.3	35242.6	57997.5	35988.7	50655.9	50281.9	65985.5	22047.3	21552.3	42896.8	41146.5	51457.6	56716.9	54307.1	68372.5	65637.1	49656.4	40222.1	46278.5	39788.1	57161.3	73001.8	63047.6	41160.2	124746	52089.5	38329.2	47579.3	68394.5	67781.7	44524.8	51710.7	64345.7	96220.5	22888.8
P46439	GSTM5	11611.2	18579.5	444.23	444.23	444.23	14205.8	444.23	13494.3	10656.3	444.23	16130.6	14077.2	2739.38	23335.7	28462.8	14998.5	24120.8	444.23	21215.1	444.23	444.23	14751.4	444.23	444.23	444.23	24711.4	19730.3	29503.2	30576.1	16550.2	444.23	23375.3	444.23	4273.85	20351.3	444.23	10755.6	14228.1	12162.7	14588.9	27567.8	444.23	444.23	9553.48	11885.5	3300.68	14591.4	17612	19010.8	23358.2	444.23
P46459	NSF	160869	104221	45438.2	59434.2	70586.7	53033.4	26363.7	788723	41919.3	37593.5	66073.5	86987.5	64281	83782.5	64759.9	46020.1	110966	45869.7	92487.2	88732	90845.8	81450.7	111948	43221.9	26989.9	108457	58871.5	68222	78425.6	87510	244459	115339	116371	74654.4	89795.8	63020.6	123261	576587	127854	123466	191517	85076.8	64785.2	73145.6	104732	117580	89998.3	79714.4	111521	151569	43372.7
P46527	CDKN1B	444.23	8998.17	444.23	444.23	444.23	444.23	444.23	444.23	444.23	444.23	444.23	13058.6	444.23	5085.32	34507.5	444.23	444.23	444.23	4980.76	444.23	444.23	444.23	10402.2	444.23	444.23	11383.4	444.23	444.23	27780.2	444.23	444.23	17430.4	444.23	444.23	444.23	444.23	444.23	444.23	14581.1	444.23	15022.1	444.23	444.23	5407.07	444.23	18005.2	444.23	444.23	27114	22565	444.23
P46531	NOTCH1	444.23	444.23	444.23	444.23	444.23	444.23	444.23	2531.62	444.23	444.23	444.23	444.23	444.23	444.23	444.23	444.23	444.23	444.23	444.23	444.23	444.23	444.23	444.23	444.23	444.23	444.23	444.23	444.23	444.23	444.23	444.23	444.23	444.23	444.23	444.23	444.23	444.23	444.23	444.23	444.23	444.23	444.23	444.23	444.23	444.23	444.23	444.23	444.23	444.23	444.23	444.23
P46734	MAP2K3	17093.4	7998.25	444.23	8964.77	15075.9	18723.4	444.23	444.23	444.23	444.23	444.23	4831.87	13507.2	6010.89	21387.5	10734.4	16665.3	12379.8	13238.6	10393.7	15148	20384.5	17643.6	444.23	9562.34	444.23	444.23	444.23	14564.6	15655.5	12706.5	19620.5	4806.79	10848	8529.03	444.23	16370.6	444.23	17678.2	15592	444.23	17253.3	21070.8	8411.3	15841.1	16851.4	8132.62	16606.8	16817.3	8798.59	444.23
P46736	BRCC3	12128.4	17993.4	9713.77	13072.4	9627.46	8204.92	444.23	11556.7	444.23	11076.2	6858.61	13626.7	11065.8	11291	16607.7	6835.97	15587	9957.3	20682	13092.6	13549.3	14740.3	18575.7	444.23	444.23	9692.15	8638.26	8752.4	21616.5	9155.21	19379.7	28489.3	16967.3	19432.4	13780.8	9045.49	22406.8	16318.4	19458.9	13647.4	7443.63	14514	13038.5	9205.54	13322.7	26615.9	9868.62	14958.8	13377.4	7585.72	5687.42
P46776	RPL27A	229510	431836	155848	306430	416231	205626	103112	520499	136675	447493	307678	1.13365e+06	609236	438089	817577	246112	262999	203857	547878	218414	514154	541630	885018	134941	118879	235304	176781	313067	746166	449142	1023328	711473	1432866	3326.97	345353	342477	1149522	309930	985520	223378	1040362	704775	480750	553587	1374966	1688569	617489	410633	910032	851505	107149
P46777	RPL5	104095	165926	87924.9	97131.3	113699	91576.5	42174.4	96444.1	40183.4	94278.3	71554.2	162525	149972	160089	223292	68407.9	112233	92937.5	193974	82373.1	148966	167002	238333	25873.3	51338.5	68933.6	47304.1	80319.4	269266	126876	260042	257391	277624	112713	105520	70463.8	235950	79755	333619	108312	228187	194750	101822	149487	303189	419442	200984	160031	225354	158836	43198.8
P46778	RPL21	138863	212017	124277	139724	215436	129418	53298.5	160034	112569	199336	170269	327087	200118	192189	288165	124259	185888	150727	237265	118041	179431	266506	372297	58433.7	55042.6	109906	118262	167859	323573	222809	345810	327858	576428	48725.9	165431	184285	423116	146514	444637	151487	394970	260954	196460	262411	478564	658817	350365	201952	308327	334475	75162.4
P46779	RPL28	214408	241390	122882	144872	168931	116006	69810.9	203575	92284.6	305149	156335	381743	321468	196693	392443	148071	131511	157111	284068	126858	238157	303170	440052	51463.8	80714.1	112562	157080	269148	373560	196873	542594	313109	351967	311771	234692	200740	510590	136622	464692	215648	477317	214536	200588	304369	593182	608270	279655	313617	465607	414591	81698.2
P46781	RPS9	174767	346822	173539	222443	271839	219712	107226	381749	135499	324707	290087	822194	569415	439570	419964	200508	286462	192468	313506	198958	358501	423758	723925	114569	91074.1	219165	206355	255785	608904	379575	947407	535209	989007	178534	274734	313771	788870	261629	642192	175835	937991	585282	304459	546156	994099	1364039	544512	393162	762041	767516	103585
P46782	RPS5	45354.7	141562	66860.9	76940.8	106369	102028	41303.8	72288.2	90366	180250	100686	326368	154646	154618	209579	85906.5	97333.1	82040.8	128238	73550.6	138609	182890	230871	47644.2	33167.7	74788.1	85195	109624	236765	166938	231015	224388	328314	173192	111021	147591	252333	101918	355265	54006.8	211995	189299	130015	156964	288480	427819	220195	151203	275111	196705	42569.2
P46783	RPS10	37789.8	139405	73207.7	81256.8	106877	101619	47050.2	104870	39663.4	114635	127101	391696	142968	156434	185132	75831.6	83223.2	81221.1	112889	87814	126293	150549	248411	58808.8	50216	94715.6	97902.8	134615	207752	136106	238416	198100	332175	236205	121555	141709	260846	89378.4	189193	44086.7	293235	204192	95885.6	170951	291893	422718	205503	136717	238002	230005	56645.6
P46821	MAP1B	53364.5	67623.8	94877.1	55637.9	27835.5	51080.1	16324.9	347950	21420.1	48056.2	38749.8	47729.9	39074	105940	54649.4	31880.2	48283.7	43283.7	26922.2	47345.1	14844.7	24182.8	31871.7	28939	11262.1	166196	35804.5	74801.8	53591.6	80503.8	26610.1	99274	35586.6	43698.2	100364	36866.6	34908.2	325788	19946.2	32322.5	113336	31092.8	34656.9	33233.8	44556.6	18404.2	30735.7	48745	52518.6	78385.6	52429.3
P46926	GNPDA1	37351.1	73527.9	34417.7	47925	30231.5	39882.7	24235	41459.4	25575.3	42985.8	31487.2	25859.7	34651.7	53641.5	62234.6	33008.3	64931	37489.2	74222.7	58639.7	29648.1	44922.9	67800.8	15003.1	25322.8	34530.2	46989.6	39361.8	88213.6	47010	66108.6	89936.2	32979.7	28695.6	59558.8	34541.5	66937.6	55195.5	83570.1	40614.6	86894.7	26780.6	31115.4	48322	36156.2	53212.9	37086.3	69647.5	66664.3	81573	28768.5
P46934	NEDD4	11159.7	8888.85	12195	8094.4	10169.1	9063.52	444.23	444.23	444.23	444.23	7623.57	7161.54	4687.68	12202.8	18985	799.217	15708.3	3723.5	11467	9835.86	11950.1	14035.1	13223	444.23	444.23	444.23	444.23	13052	17771.8	9642.23	9074.86	17487.5	444.23	6853.44	15296.2	10270.7	12661.9	444.23	15844.2	11961.7	9196.25	444.23	444.23	8109.84	10137.8	12651.3	9504.94	13606.8	16032.3	12278.3	444.23
P46937	YAP1	444.23	19658.4	38426.4	14573.6	18437.1	23735.6	444.23	444.23	444.23	444.23	20098.8	27731.2	29650.2	29882	41027.9	444.23	6231.27	11608.8	32550.3	27455.9	10165	28933.5	30095.6	444.23	444.23	30105.7	18062.8	30098.3	60436.2	30847	27514.7	65497.5	30451.3	54232.7	51090.8	28391.1	21430.2	18752.1	39960	13999.6	28129.4	29138	28884.6	31450.1	32973.2	25046.6	26614.8	22154.9	63475.8	39216.4	27048.7
P46939	UTRN	44013.9	42613.7	41487.9	38448.5	32681.1	34998.1	26039.9	22672.8	25216.5	22671.7	32870.8	35465.7	34987.5	45738.7	61630.1	37156.6	46200	34207.6	41281.9	36689	28629.2	56122	39510.2	28442.2	36734.8	58442.4	32691.2	39955	68049	41743.8	33606	63541.6	42467.6	18489.1	33296.9	29999.8	37389.8	34773	44454.9	42869.3	34910.9	29713.2	38843.7	47739.9	31534.5	33243.2	36066.9	40793.3	55010	39206.3	33386.6
P46940	IQGAP1	139670	147696	139894	126671	134294	75841.5	77099.2	30256.5	89659.7	125933	84159.8	97650.2	140012	119642	186896	56358.4	170949	65586.2	147433	125454	63123.3	205795	226409	45739	34157.7	57575.5	116807	75413.5	216208	91318.3	239607	249614	180185	71344.1	95204.9	119834	194204	41404.2	206951	115297	98746.5	170380	101256	103780	206403	235161	173730	170421	179627	132692	79815
P46952	HAAO	54009.4	101491	65593.1	46433.6	24384.2	28395.6	35909.6	14079.7	49770.2	52902.8	36854.1	67766.3	48610.7	69226	68477.2	57011.9	38893.7	55324.2	68070.8	41358.8	166989	39990.6	50063.8	12242.7	16933.9	41296.6	42866.1	60395.5	69028.6	61656.1	58508.4	73078.1	23193.6	22237.2	69943.6	31078.9	86382.5	29371.4	41378.8	65845.5	34071.7	44611.7	42208.5	54702.7	31767.4	34159.8	56444.8	46496	68966.3	46382.4	36055.6
P46976	GYG1	61221.9	109079	99348.1	87151	65429.9	130683	81716	83892.5	63094.4	127995	78367	76307.2	108658	151872	88053.4	71866.3	72152.3	116968	72706.6	100570	33221.7	81745.8	115783	24666.1	109823	80473.9	101487	97833.3	114319	119861	100211	147666	124316	51519.9	162214	60435.9	92978.3	162608	118096	45476.6	273511	131428	81521.9	78156.3	106362	113621	89436.7	104690	92148.4	187805	106571
P46977	STT3A	97377.7	88519.6	42291.4	56754.6	68112.5	25338.6	30099.2	28621.1	62617.3	38529.9	60030.9	80054.3	48424.7	81508.6	84095.5	53880	108482	37826.3	71862.4	66931.8	109550	66076	89333.3	38318.1	21629.8	43852.3	30507.2	44912.7	76915.5	77447.3	109792	89121.5	191777	116242	62908.1	52136.8	124900	23528.2	101824	130665	106618	60287.9	61035.5	72936.8	75657.9	116524	127289	74644.6	111765	91146.1	43102.3
P47224	RABIF	58356.1	38829.5	10119.8	21583.3	26090.5	444.23	5030.78	36502.3	8680.33	444.23	14618.8	10943.6	26430.9	20284.6	30884	14766.8	37252.2	6444.47	34885.3	30088.9	25227.5	25955.5	35547.2	444.23	444.23	24902.4	13601.1	12000.6	23969.5	18770.9	32839.5	40726.8	13637	444.23	21388.4	15782	33009.8	39205.7	28512	24261.4	34308.8	25109.3	13892.3	444.23	34625.2	35548.2	16192.8	18781.9	28388.2	40866.1	444.23
P47712	PLA2G4A	12289.8	7174.61	444.23	16311.5	2830.87	3704.75	2313.55	3958.38	8703.1	2938.6	13203.8	7209.49	8964.12	10808.8	8206.04	13421	19837.2	444.23	14545.1	11374.4	444.23	10039.8	10767.5	444.23	444.23	3991.5	7520.28	3349.09	11089.2	7977.74	6288.67	16559.8	9052.38	9576.71	11407.3	16416.2	14374.2	4641.83	10130.7	11804.4	10018.1	12503.1	7215.87	3409.08	13279.5	9998.71	9087.04	14147.3	13374	10751.7	5499.76
P47736	RAP1GAP	32637.8	2992.63	444.23	444.23	444.23	444.23	444.23	24229.7	444.23	444.23	444.23	7269.57	444.23	444.23	444.23	444.23	4835.86	444.23	16169.3	444.23	6914.28	444.23	444.23	444.23	444.23	5247.86	444.23	444.23	444.23	444.23	8006.53	7376.17	15499.8	444.23	444.23	444.23	6027.91	14920.3	444.23	25728.6	444.23	444.23	444.23	10091.3	2119.26	444.23	4559.81	444.23	4303.95	444.23	444.23
P47755	CAPZA2	85060	147564	105744	124604	69262.3	112285	56835	126141	43210.4	116248	58099.8	53845.8	118572	87681.3	113158	50833.4	115746	100248	137985	143610	64231.8	106337	130386	22107.4	94129.3	84513.4	58322.5	93126.4	132896	105330	77809.4	197346	78459.4	25295	208133	59357.1	134562	105698	112450	108269	125202	92861.4	79403.8	79220.3	92100.5	96067.3	76218	111188	130183	119180	85431.8
P47756	CAPZB	178480	259703	164597	199070	201368	155131	93465.9	195041	77197.7	135557	91496.7	153064	225142	140000	170984	112312	246148	171063	235368	235383	160125	263450	354169	51429.5	167090	147804	73474.5	175663	203693	179675	341571	305670	181990	135993	244299	108524	266131	207549	265266	235703	253346	189650	156046	174138	270606	393454	158126	173724	177637	215767	116846
P47813	EIF1AX	38975.8	35235.2	22696.7	36480.9	26872.7	23157.1	444.23	44748	444.23	19518.8	21709.4	26309.7	40382.2	54366	53769.6	15112.5	35991.7	24273.6	45793.4	41938.8	54745.7	42410.7	68454.3	444.23	18258	29552	13336.6	18285	88111.9	39080.9	71731.4	73186.6	70656.7	9478.13	28301.5	23334.7	59361.7	24092	87944.1	51231	114429	45359.7	31548.8	39755.1	65963.9	109691	47695.4	52126.4	68218.4	75900.9	444.23
P47869	GABRA2	444.23	444.23	444.23	444.23	444.23	444.23	444.23	444.23	444.23	444.23	444.23	444.23	444.23	444.23	444.23	444.23	444.23	444.23	444.23	444.23	444.23	444.23	444.23	444.23	444.23	444.23	444.23	444.23	444.23	444.23	444.23	444.23	444.23	444.23	1981.17	444.23	444.23	444.23	444.23	444.23	444.23	444.23	444.23	6879.69	444.23	444.23	444.23	444.23	444.23	444.23	444.23
P47870	GABRB2	444.23	444.23	444.23	444.23	444.23	444.23	444.23	39988.5	444.23	444.23	444.23	444.23	444.23	444.23	444.23	444.23	444.23	444.23	444.23	444.23	444.23	444.23	444.23	444.23	444.23	444.23	444.23	444.23	444.23	444.23	444.23	444.23	444.23	444.23	444.23	444.23	444.23	444.23	444.23	444.23	444.23	444.23	444.23	444.23	444.23	444.23	444.23	444.23	444.23	444.23	444.23
P47895	ALDH1A3	29668.2	23683.4	444.23	9898.83	19130.8	35320	444.23	12864.8	444.23	26402.5	26326.2	28774.7	18440.5	20819.9	15576.7	444.23	29080.3	20771.5	23306.5	20923.1	444.23	6581.08	13014.2	444.23	444.23	21446.9	20784.8	29792.1	14425.3	35348.3	14547.1	101286	23843.9	10934.3	44580.5	444.23	50049.1	19132.2	444.23	20562.7	42350.5	20215.3	25043.4	7087.1	19801.1	18998.4	26207.7	24267.4	24186.7	38224	444.23
P47897	QARS1	90322.7	43281.2	27603	32927	47844.4	34776.8	18591.3	36823.8	16997.3	20818.1	32416.8	57691.1	54681.9	68037	56905.9	24285.1	54192.6	32996.6	69879.1	37167.2	83369.9	53608.6	59717.1	19574	21188.5	29422.5	38498.3	36011.3	47804	45130.1	76586.9	72285.9	86302.7	25945.2	47376.8	36611.9	73218.8	42055.4	62764.9	62767.3	85445.2	74289.8	36933.7	50903.7	90599	73550.2	59144.1	45346.4	56323	65358.1	24305.5
P47902	CDX1	12721.8	10332.1	444.23	82762.9	444.23	62718.9	444.23	5656.44	444.23	19597.3	444.23	16042.2	444.23	444.23	29302.4	48988.5	4008.58	12667.9	444.23	23113.3	444.23	444.23	444.23	444.23	10211.4	444.23	444.23	444.23	8816.26	10257	444.23	444.23	11616.5	444.23	30832.4	58581.3	12805.2	444.23	444.23	7656.51	444.23	37004.4	159566	444.23	444.23	444.23	22577.6	36751.8	12509.7	444.23	41581.3
P47914	RPL29	38572.4	103905	44679.9	50247.9	93819.4	79922.5	33341.1	122915	21326.8	64255.5	131090	148397	155203	217773	103364	95093.8	36502.7	67860	134087	52792.7	109766	163996	217792	444.23	26639.8	45522.8	121501	158043	202254	114010	318495	208439	339903	200919	109501	54219.6	273430	67852.1	256040	92003	265368	243945	136128	242598	267950	618170	167797	140932	227220	211553	28029.4
P47928	ID4	444.23	444.23	444.23	444.23	444.23	444.23	444.23	444.23	444.23	444.23	444.23	444.23	444.23	444.23	444.23	444.23	444.23	444.23	444.23	444.23	444.23	444.23	444.23	444.23	444.23	444.23	444.23	444.23	444.23	444.23	444.23	444.23	444.23	444.23	444.23	444.23	444.23	444.23	444.23	444.23	444.23	444.23	444.23	444.23	444.23	444.23	444.23	444.23	444.23	444.23	444.23
P47929	LGALS7	444.23	8080.09	444.23	9797.15	9201.91	444.23	19372.4	4776.97	444.23	28681	67621.3	444.23	331786	34171.4	444.23	25808.6	444.23	444.23	19410.2	444.23	444.23	444.23	1888.33	17725.9	444.23	18653.4	34749.3	12925.5	23131.1	9252.84	13077.9	22191.2	444.23	11769.7	444.23	1376331	8181.52	13148.4	444.23	444.23	444.23	41514.8	444.23	444.23	613111	6451.99	31606.2	444.23	444.23	444.23	444.23
P47972	NPTX2	444.23	444.23	444.23	444.23	444.23	444.23	444.23	444.23	444.23	444.23	444.23	444.23	444.23	444.23	444.23	444.23	444.23	444.23	444.23	444.23	444.23	444.23	444.23	444.23	444.23	444.23	444.23	444.23	444.23	444.23	444.23	444.23	444.23	444.23	444.23	444.23	444.23	444.23	444.23	444.23	444.23	444.23	444.23	444.23	444.23	444.23	444.23	444.23	444.23	4376.46	444.23
P47974	ZFP36L2	9832.18	5858.26	7788.31	2920.1	6863.34	444.23	444.23	444.23	444.23	4327.83	444.23	15316.8	7480.16	8673.29	8161.3	444.23	9290.09	444.23	11687.1	6231.35	8789.33	10689.9	10270.3	444.23	444.23	5724.37	444.23	13376.9	10701.3	6925.43	10380.8	18633.4	7340.97	3459.42	2938.36	7804.49	9604.4	444.23	12683.6	6660.63	6269.06	5775.55	10519.8	12241.3	10336.9	14978.4	7525.95	8100.57	9299.36	6819.86	444.23
P47985	UQCRFS1	202343	153146	79153.4	153294	214207	169428	51873.4	844524	56426.4	225291	193659	237991	202922	188774	147427	164614	148555	630672	361171	192585	204711	157072	242935	46507.7	220588	198788	127247	134015	161351	342406	268230	180396	304374	85299.9	111788	123195	311984	450247	249799	297073	275094	247752	108752	293536	262631	263920	168597	168533	175344	279606	80915.3
P47989	XDH	8166.12	3760.44	444.23	444.23	444.23	444.23	444.23	444.23	8229.96	444.23	444.23	444.23	444.23	2712.65	444.23	2542.56	11666.1	3462.36	444.23	7146.33	51499.6	444.23	444.23	444.23	444.23	444.23	444.23	444.23	444.23	444.23	444.23	444.23	5694.43	444.23	5220.82	444.23	36964.8	444.23	444.23	10824.1	444.23	444.23	444.23	444.23	444.23	21658.3	9323.78	444.23	444.23	444.23	444.23
P48029	SLC6A8	444.23	444.23	444.23	444.23	444.23	444.23	444.23	444.23	444.23	444.23	444.23	444.23	444.23	444.23	444.23	444.23	444.23	444.23	444.23	444.23	444.23	444.23	444.23	444.23	444.23	444.23	444.23	444.23	444.23	444.23	444.23	444.23	444.23	444.23	444.23	444.23	444.23	444.23	444.23	444.23	444.23	444.23	444.23	444.23	444.23	444.23	444.23	444.23	444.23	444.23	444.23
P48047	ATP5PO	283685	266066	156815	264841	300569	463875	63119	1041308	126306	200745	265717	342037	277919	383580	296994	239208	231432	670631	839161	233139	268290	265546	349629	83613.7	326797	251313	192414	201899	311362	414510	415324	505618	608704	200529	231045	232509	444111	762420	421624	338781	364690	445142	214121	481616	435298	462729	318581	337502	338627	245938	136250
P48050	KCNJ4	444.23	444.23	444.23	444.23	444.23	444.23	444.23	444.23	444.23	444.23	444.23	444.23	444.23	444.23	444.23	444.23	444.23	444.23	444.23	444.23	444.23	444.23	444.23	444.23	444.23	444.23	444.23	444.23	444.23	444.23	444.23	444.23	444.23	444.23	444.23	444.23	444.23	444.23	444.23	444.23	444.23	444.23	444.23	444.23	444.23	444.23	444.23	444.23	444.23	444.23	444.23
P48051	KCNJ6	2189.12	444.23	444.23	444.23	444.23	444.23	444.23	444.23	444.23	444.23	444.23	444.23	444.23	444.23	444.23	444.23	444.23	444.23	444.23	444.23	444.23	444.23	444.23	444.23	444.23	444.23	444.23	444.23	444.23	444.23	444.23	444.23	444.23	444.23	444.23	444.23	444.23	444.23	444.23	444.23	444.23	444.23	444.23	444.23	444.23	444.23	444.23	444.23	444.23	444.23	444.23
P48052	CPA2	21960.1	27944.6	3538.24	444.23	444.23	4526.21	444.23	444.23	444.23	444.23	444.23	83934.2	444.23	444.23	444.23	444.23	11249.2	5431.29	12922	444.23	444.23	444.23	444.23	444.23	444.23	444.23	444.23	444.23	444.23	444.23	444.23	12390.2	444.23	444.23	444.23	444.23	4920.24	444.23	444.23	44013.8	444.23	444.23	444.23	14125.9	444.23	444.23	444.23	444.23	444.23	444.23	3260.23
P48058	GRIA4	444.23	444.23	444.23	444.23	444.23	444.23	444.23	444.23	444.23	444.23	444.23	444.23	444.23	444.23	444.23	444.23	444.23	444.23	444.23	444.23	444.23	444.23	444.23	444.23	444.23	444.23	444.23	444.23	444.23	444.23	444.23	444.23	444.23	444.23	444.23	444.23	444.23	444.23	444.23	444.23	444.23	444.23	444.23	444.23	444.23	444.23	444.23	444.23	444.23	444.23	444.23
P48059	LIMS1	27937.6	49075.9	32924	81904	19150.2	31926.2	7698.89	444.23	5393.95	20531.2	8739.56	26662.3	45556.2	17999.8	34750.4	27613.2	52165.6	28991.1	57342.1	61820.2	24365.9	50721.6	33277.3	3718.63	12176.1	20200.1	16454.5	49097.1	63492.6	28571.7	31732.5	120773	31195.9	34251.9	62465.2	13870.7	50870	18827.3	64312.4	44849.8	34909.4	13743.1	26043.6	34664.5	16558.1	35011.5	14209	34267.6	31260.7	37436.1	24347.9
P48060	GLIPR1	444.23	444.23	444.23	444.23	444.23	444.23	444.23	444.23	444.23	444.23	444.23	444.23	444.23	444.23	444.23	444.23	1349.09	444.23	444.23	444.23	444.23	444.23	444.23	444.23	444.23	444.23	444.23	444.23	444.23	444.23	444.23	2312.97	444.23	444.23	444.23	444.23	444.23	444.23	444.23	444.23	444.23	444.23	444.23	444.23	444.23	444.23	444.23	444.23	444.23	444.23	444.23
P48061	CXCL12	2241.24	27667.9	20557.7	444.23	21757.5	444.23	3159.78	444.23	55676.3	444.23	23922.2	6377.13	444.23	6865.25	13081	444.23	13405.9	12255.8	444.23	444.23	444.23	17783.2	444.23	444.23	444.23	444.23	9010.82	444.23	67643.7	7221.68	444.23	16486.1	444.23	5266.86	6386.45	10077.2	444.23	444.23	11146.9	444.23	444.23	444.23	8829.71	34144.8	444.23	444.23	66127.5	12544.6	31557.2	20079.7	444.23
P48066	SLC6A11	444.23	14202.1	444.23	444.23	444.23	444.23	444.23	14526.4	444.23	444.23	444.23	444.23	444.23	444.23	444.23	444.23	444.23	444.23	444.23	444.23	444.23	444.23	444.23	444.23	444.23	444.23	444.23	444.23	444.23	444.23	444.23	444.23	444.23	444.23	444.23	444.23	444.23	73912.6	444.23	444.23	444.23	444.23	444.23	444.23	444.23	12729.6	444.23	444.23	444.23	444.23	444.23
P48067	SLC6A9	444.23	444.23	444.23	444.23	444.23	444.23	444.23	444.23	444.23	444.23	444.23	444.23	444.23	10042.8	444.23	444.23	444.23	444.23	444.23	444.23	444.23	444.23	444.23	444.23	444.23	444.23	444.23	444.23	444.23	444.23	444.23	444.23	444.23	444.23	444.23	444.23	444.23	18464.5	444.23	444.23	444.23	444.23	444.23	444.23	444.23	444.23	444.23	444.23	444.23	444.23	444.23
P48147	PREP	32999.8	35769.5	26060.9	30709.7	21663.8	24899.9	18571.7	38004.4	18657	23921.2	23511.7	22015.5	30369.2	33695.2	35888.1	29545.5	37639.7	30813	33806.7	36573.3	36523.8	33669.9	37248.9	8226.9	26726.5	27597.1	25029.6	31294	44639.1	34128.7	33161.5	48929.6	34779.1	25186.8	43913.7	33021.8	59314.1	38299.4	37093.8	34200.8	87758.2	34605	26869.1	30525.8	46761.5	39159.4	36409.1	38311.4	38595.6	66010.8	24545.6
P48163	ME1	89355.5	56815.6	56531.1	83921.5	46128.6	53847.3	40329.8	75758.6	37617.7	40098.6	42550.9	23087.2	61893.8	81106.1	36145.1	55812.3	44221	53900.6	38003.1	41252.6	42317.9	45711.9	70782.3	19119.6	41017.3	100201	27569.6	49924.3	41452.1	57905.8	211710	54628.2	41434.9	75461.2	89068.7	65522.4	58877	109787	84068.2	35976.2	156080	58671	52478	47021.3	107519	39727.4	48885.1	40868	25737.4	94032.6	46093.9
P48169	GABRA4	444.23	444.23	444.23	444.23	444.23	444.23	444.23	2195.22	444.23	444.23	444.23	444.23	444.23	444.23	444.23	444.23	444.23	444.23	444.23	444.23	444.23	444.23	444.23	444.23	444.23	444.23	444.23	444.23	444.23	444.23	444.23	444.23	444.23	444.23	444.23	444.23	444.23	444.23	444.23	444.23	444.23	444.23	444.23	444.23	444.23	444.23	444.23	444.23	444.23	444.23	444.23
P48200	IREB2	4896.18	444.23	444.23	444.23	444.23	444.23	444.23	444.23	444.23	444.23	444.23	444.23	444.23	2210.94	2764.21	444.23	444.23	444.23	2918.05	444.23	3443.63	444.23	4309.44	444.23	444.23	444.23	444.23	444.23	1477.63	444.23	3074.09	10612	444.23	444.23	1388.22	444.23	6212.11	444.23	3324.11	2744.91	3104.74	444.23	444.23	444.23	2586.84	5260.41	444.23	444.23	444.23	2154.36	444.23
P48304	REG1B	444.23	444.23	444.23	444.23	444.23	444.23	444.23	444.23	444.23	444.23	444.23	7520.61	444.23	444.23	444.23	444.23	444.23	444.23	444.23	444.23	444.23	444.23	444.23	444.23	444.23	444.23	444.23	444.23	444.23	444.23	444.23	444.23	444.23	444.23	444.23	444.23	4391.1	444.23	444.23	444.23	444.23	444.23	444.23	444.23	444.23	444.23	444.23	444.23	11856.1	444.23	444.23
P48357	LEPR	444.23	444.23	444.23	444.23	444.23	444.23	444.23	444.23	444.23	444.23	444.23	444.23	444.23	444.23	444.23	444.23	444.23	444.23	444.23	444.23	444.23	444.23	444.23	444.23	444.23	444.23	444.23	444.23	444.23	444.23	444.23	444.23	444.23	444.23	444.23	444.23	444.23	444.23	444.23	444.23	444.23	444.23	444.23	444.23	444.23	444.23	444.23	444.23	444.23	444.23	444.23
P48378	RFX2	444.23	444.23	444.23	444.23	444.23	444.23	444.23	444.23	444.23	444.23	444.23	444.23	444.23	444.23	444.23	444.23	444.23	444.23	444.23	444.23	444.23	444.23	444.23	444.23	444.23	444.23	444.23	444.23	444.23	444.23	444.23	444.23	444.23	444.23	444.23	444.23	444.23	444.23	444.23	444.23	444.23	444.23	444.23	444.23	444.23	444.23	444.23	444.23	444.23	7212.87	444.23
P48380	RFX3	444.23	444.23	444.23	444.23	444.23	444.23	444.23	444.23	444.23	444.23	444.23	444.23	444.23	444.23	444.23	444.23	444.23	444.23	444.23	444.23	444.23	444.23	444.23	444.23	444.23	444.23	444.23	444.23	3901.25	444.23	444.23	444.23	444.23	444.23	444.23	444.23	444.23	444.23	444.23	444.23	5689.7	444.23	444.23	444.23	444.23	444.23	444.23	444.23	444.23	10508.9	444.23
P48382	RFX5	444.23	3405.39	444.23	444.23	444.23	444.23	444.23	444.23	444.23	444.23	444.23	3225.35	444.23	3080.32	444.23	444.23	444.23	444.23	444.23	444.23	444.23	444.23	2617.48	444.23	444.23	444.23	444.23	444.23	13427.2	444.23	444.23	4863.41	444.23	444.23	444.23	444.23	444.23	444.23	6052.66	444.23	444.23	444.23	444.23	3455.68	444.23	6939.58	444.23	444.23	444.23	3008.73	444.23
P48426	PIP4K2A	26052.7	38817.4	20755.8	18699.9	33273.3	18570.1	4174.04	69013.5	5512.79	15006	11324.6	28651.3	15233.9	18846.4	25331.1	9933.87	33990.7	15458.6	23335	20021.6	21598.8	29908.3	35488.9	444.23	444.23	21397.6	17522.1	12298	33047.6	12576.9	21488.6	34623.9	18392.4	24145.8	14719	14850.5	33358.6	98732.6	56461.8	18046.1	19537.9	15508.6	29273.3	24310.7	19034.3	66803.1	15312.5	24267.3	29419.4	24571.8	14982.5
P48431	SOX2	444.23	444.23	444.23	444.23	444.23	444.23	444.23	444.23	444.23	444.23	444.23	444.23	444.23	444.23	444.23	444.23	444.23	444.23	444.23	444.23	444.23	444.23	444.23	444.23	444.23	444.23	444.23	444.23	444.23	444.23	444.23	444.23	444.23	444.23	444.23	444.23	444.23	444.23	444.23	444.23	444.23	444.23	444.23	444.23	444.23	444.23	444.23	444.23	444.23	444.23	444.23
P48436	SOX9	444.23	444.23	444.23	444.23	444.23	444.23	444.23	7785.68	444.23	444.23	444.23	9925.21	444.23	444.23	444.23	444.23	444.23	444.23	444.23	444.23	444.23	444.23	444.23	444.23	444.23	444.23	444.23	444.23	444.23	444.23	444.23	444.23	444.23	444.23	444.23	444.23	444.23	7707.8	444.23	444.23	5713.58	444.23	444.23	444.23	444.23	444.23	444.23	444.23	444.23	444.23	444.23
P48444	ARCN1	80594.9	47192.1	39320.6	41432.5	41802	31973.2	17592.6	45229.9	26211.2	35813.6	43404.7	91382.5	50234.4	55378.5	73687.6	30470.5	91031.8	37688.2	74923.5	34232.7	88923.4	72803.3	93148.2	22965.5	13025.1	35216.5	34098.4	44233	69348.4	66857.7	131232	94402	126472	61705.6	67639.1	40939.5	98540.6	41092.2	100702	84655.4	88180.6	61072.3	45188	58638.3	88614.8	110030	100354	67128.9	85500.2	81866.3	29648.7
P48449	LSS	132648	20849.9	19566.3	34284.9	14175.5	18725.4	13897.9	19121.1	12409.6	15560.5	19785	27138	31392.9	36283.1	30848.2	45593.3	26922.9	21798.1	21665	19674.2	48762.6	33098.1	24361.8	19730	15084.1	23924.5	14773.6	26851.4	30918.1	30422.5	59758.2	35330.6	28336.3	8069.05	29119.1	28959.6	26380	36851.8	21271.2	18900.3	42324.7	27174.5	25029.1	19716.1	43079.2	35243.1	28634.4	25687.5	35896.6	35377.8	18658.9
P48454	PPP3CC	444.23	11358.1	1871.24	3203.21	7109.19	444.23	444.23	27260.1	444.23	3458.45	444.23	5455.45	444.23	7274.01	9234.19	444.23	13917.7	7188.11	6897.98	8713.04	444.23	10248.6	12454.4	444.23	444.23	8711.06	444.23	444.23	5738.71	444.23	7345.21	9094.16	9673.39	2180.74	444.23	444.23	11581	14136.9	11847.4	7177.75	21258.1	7294.08	444.23	4334.25	6448.44	23066.9	7403.03	444.23	9697.48	22753.4	444.23
P48506	GCLC	39824.3	45091.4	15674.4	50374.9	24755.3	34020.4	17914.3	40100.4	15439.2	9870.51	27294.9	37530.6	46770.9	28925.3	76746.6	29144.1	49255.2	20857.3	50835.7	51242.9	76739.5	48890.5	43085.4	4879.29	7191.67	33853.4	26971.8	19281.9	57544.8	35208.1	28258.9	75246.7	29497.8	25241.9	29892.5	29992.3	53936.3	65919.3	63491.3	47732.5	53927.5	39506.3	54830.2	37879.6	55791.7	65608.2	45899.6	53459.6	39367.5	37950.8	18011.5
P48507	GCLM	43417.1	13382.3	3415.87	17347.4	24249.6	14351.7	7511.38	14326.1	444.23	3496.71	11427.4	2607.61	14949.2	15874.2	33503.8	11336.6	32004.1	13326.8	27477.6	14675.5	36673.6	25637.6	14911.4	444.23	10599	15249.2	13673.1	13633.1	30621.3	13260.5	15177.3	16336.6	15961.2	9553.54	10929.3	7956.73	24699.5	23426.1	46628.8	17998.8	15898.5	10243.1	26957.9	23620.4	30140.2	45711.5	19458.5	14453.4	15201.4	16140.1	444.23
P48509	CD151	444.23	444.23	444.23	444.23	444.23	444.23	444.23	444.23	444.23	444.23	444.23	444.23	444.23	444.23	444.23	444.23	5159.7	444.23	444.23	444.23	444.23	444.23	444.23	444.23	444.23	444.23	444.23	444.23	444.23	444.23	444.23	444.23	444.23	2891.07	444.23	444.23	444.23	444.23	444.23	444.23	444.23	444.23	444.23	444.23	444.23	444.23	444.23	444.23	444.23	444.23	444.23
P48539	PCP4	20660.6	13207.2	444.23	36301.6	444.23	53956.9	444.23	76545	444.23	444.23	444.23	16565.1	34720.4	78683.5	444.23	444.23	7217.11	444.23	19503	14418.9	444.23	444.23	444.23	444.23	444.23	13869.4	444.23	57400.8	23964.1	444.23	444.23	253387	444.23	253006	442273	444.23	444.23	24514.5	444.23	444.23	444.23	11414.5	444.23	39396.1	17771.8	444.23	444.23	444.23	22652.4	49225.5	444.23
P48544	KCNJ5	6152.91	444.23	444.23	444.23	444.23	444.23	444.23	444.23	444.23	444.23	444.23	3532.58	444.23	444.23	444.23	444.23	444.23	444.23	444.23	444.23	444.23	444.23	444.23	444.23	444.23	444.23	444.23	444.23	444.23	444.23	444.23	444.23	444.23	444.23	444.23	444.23	444.23	444.23	444.23	444.23	444.23	444.23	444.23	444.23	444.23	444.23	444.23	444.23	444.23	444.23	444.23
P48547	KCNC1	444.23	444.23	444.23	444.23	444.23	444.23	444.23	444.23	444.23	444.23	444.23	444.23	444.23	444.23	444.23	444.23	444.23	444.23	444.23	444.23	444.23	444.23	444.23	444.23	444.23	444.23	444.23	444.23	444.23	444.23	444.23	444.23	444.23	444.23	444.23	444.23	444.23	444.23	444.23	444.23	444.23	444.23	444.23	444.23	444.23	444.23	444.23	444.23	444.23	444.23	444.23
P48549	KCNJ3	444.23	444.23	444.23	444.23	444.23	444.23	444.23	444.23	444.23	444.23	444.23	444.23	444.23	444.23	444.23	444.23	444.23	444.23	444.23	444.23	444.23	444.23	444.23	444.23	444.23	444.23	444.23	444.23	444.23	444.23	444.23	444.23	444.23	444.23	444.23	444.23	444.23	444.23	444.23	444.23	444.23	444.23	444.23	444.23	444.23	444.23	444.23	444.23	444.23	444.23	444.23
P48553	TRAPPC10	6813.59	4957.29	444.23	444.23	3406.49	5106.09	444.23	11006.8	444.23	444.23	444.23	1830.29	444.23	5819.36	4961.37	1797.79	6875.84	444.23	7436.48	444.23	4581.36	4642.07	6835.88	444.23	444.23	2326.49	2418.73	444.23	6324.56	444.23	9521.65	6782.68	3470.76	3289.57	3040	444.23	7990.74	7199.38	8132.49	7320.58	5434.58	3327.51	444.23	2468.17	4826.61	9967.45	4757.44	444.23	5755.74	6518.22	444.23
P48556	PSMD8	53982.5	34264.8	23695.6	26343.7	33434.6	21462.5	14371.9	37283.9	18085.1	27116.4	25477.2	36692.2	34633.7	40083.5	38058.6	26869.8	37169	33582.2	46586.8	26364.2	37168.2	40590.7	47436.8	11230.9	16785.7	24283	24743.2	13116.3	45396.3	31325.5	57969.2	49598.7	38021.4	20732.3	25537.8	28267.9	51131.7	38157	50471.8	25529.3	62062.4	50819.2	33042.4	33460.4	55267.2	71462.4	37736.8	38979	32896.8	64826.6	15017.5
P48594	SERPINB4	444.23	444.23	444.23	444.23	444.23	444.23	444.23	444.23	444.23	444.23	444.23	444.23	2597.94	444.23	444.23	444.23	444.23	444.23	444.23	444.23	444.23	444.23	444.23	444.23	444.23	444.23	444.23	444.23	444.23	444.23	444.23	6652.44	444.23	444.23	444.23	444.23	444.23	444.23	444.23	444.23	444.23	444.23	444.23	444.23	5006.92	444.23	444.23	444.23	444.23	444.23	444.23
P48595	SERPINB10	444.23	444.23	444.23	4458.35	15639	10042.6	444.23	444.23	444.23	444.23	444.23	444.23	3563.79	444.23	444.23	444.23	3558.01	444.23	444.23	444.23	444.23	13198	444.23	444.23	444.23	444.23	444.23	444.23	4444.28	444.23	444.23	34773.5	444.23	444.23	444.23	444.23	8603.68	444.23	9792.82	444.23	444.23	444.23	15985.6	444.23	444.23	444.23	444.23	444.23	7571.12	444.23	444.23
P48634	PRRC2A	444.23	11971.2	444.23	3502.13	12184	13110.4	444.23	14737.8	8436.69	2685.41	15376.1	24225.3	6215.2	21744.2	15110.1	4655.91	444.23	2742.9	10961.5	10304.1	6271.65	11351.7	14471.3	444.23	444.23	7311.12	12866.2	13233.6	19447.9	18975.7	10446.5	20971.9	15746	16246	13016.4	12636.8	14273.7	444.23	17750.1	444.23	27340.7	12040.2	10404.6	14745.5	13233.3	15497.7	14337.6	10845.8	24162	25530.9	444.23
P48637	GSS	98426.9	77049.3	51240	53516	46508	39248.6	31786.1	113978	49703.9	63295.5	38892.4	74219	70612.2	82166.2	60046.9	50201.8	76223.4	56307.1	115346	78840	89779.7	65475.8	70475.8	9862.15	33048.6	54085.1	62536.7	54134.3	58126.3	73993.1	79332.4	92303.3	52905	36441.3	65251.2	54019.4	106370	73574.5	80837.9	109108	103099	56603.5	62721.5	58948.8	88073.7	74429.1	81237.6	54923.3	54039.7	77198.2	44706.3
P48643	CCT5	122549	70900.8	47273.3	59844.3	55476.9	58838.6	25100.6	122537	30529.5	47802.8	49316.9	68478.4	75180.8	73090.6	83378.1	38398.5	78918.9	56624.6	107286	62405.8	62098.6	85258.7	114442	24987	27235.1	58988.5	54039.6	78641.9	98474.1	66366.3	100847	100987	73420.4	62172	73849.7	51282	120240	88615.3	118235	46525.2	285273	59219.7	75533.1	75565.5	110214	133031	70210.2	73289.5	90170.9	168132	34912
P48651	PTDSS1	7808.82	444.23	444.23	444.23	444.23	444.23	444.23	444.23	444.23	444.23	444.23	6027.71	444.23	4757.97	444.23	444.23	444.23	444.23	444.23	444.23	444.23	2757.32	10059.3	444.23	444.23	444.23	444.23	444.23	2928.23	444.23	8219.17	444.23	8151.14	444.23	444.23	444.23	3030.21	444.23	6413.59	2641.91	444.23	444.23	444.23	3553.94	2625.42	9345.05	5292.32	444.23	8725.38	444.23	444.23
P48664	SLC1A6	444.23	444.23	444.23	444.23	444.23	444.23	444.23	444.23	444.23	444.23	444.23	444.23	444.23	444.23	444.23	444.23	444.23	444.23	444.23	444.23	444.23	444.23	444.23	444.23	444.23	444.23	444.23	444.23	444.23	444.23	444.23	444.23	444.23	444.23	444.23	444.23	444.23	444.23	444.23	444.23	444.23	444.23	444.23	444.23	444.23	444.23	444.23	444.23	444.23	444.23	444.23
P48668	KRT6C	444.23	444.23	444.23	444.23	444.23	444.23	444.23	444.23	444.23	444.23	444.23	444.23	444.23	444.23	444.23	444.23	444.23	444.23	444.23	444.23	444.23	444.23	444.23	444.23	444.23	444.23	444.23	444.23	444.23	444.23	444.23	444.23	444.23	444.23	444.23	444.23	444.23	444.23	444.23	444.23	444.23	444.23	444.23	444.23	444.23	444.23	444.23	444.23	444.23	444.23	444.23
P48681	NES	37495.3	45199.5	41279.7	38714.5	20589.6	83695.3	25106.1	22178.8	15858.3	32754.1	39954.9	50689.1	34513.4	32132	57421.7	43369.4	77061.6	49285.6	61559.8	35038	19900.3	63317.2	34768.9	12966.2	31022	76939	33950.3	48103.1	51227.6	56629	29372.1	73473.7	24905	28888.2	82443.2	19257.8	35281.7	35447.6	89033.2	35407.9	28925.1	27343	43500.6	28969.6	25837.7	17281.6	20874.2	50617.2	69646.6	40707.2	60146.7
P48723	HSPA13	48705.1	13466.8	17509.9	8780	20174.8	444.23	444.23	23946.7	5860.43	33537	20579.3	57844.4	27769.5	10751.6	11657.8	13147.2	17695	12809.9	17627.7	14910	22337.6	29815	22881.3	444.23	444.23	11928.8	39642	45298.8	15266.1	19169.7	26255.2	25497.3	20541.7	36291.3	33787.8	17967.6	32255.7	15582.2	30485.2	23709.2	32111.3	18850.3	14494.6	70958.6	33356.4	19627.4	22273.7	20648.8	22258.1	19022.4	8622.1
P48728	AMT	14900.2	12146.1	444.23	444.23	444.23	444.23	444.23	12268.4	444.23	444.23	444.23	27683.6	444.23	18044.2	28708.3	444.23	5203.21	21214	31945.4	6619.57	39077.9	444.23	444.23	444.23	444.23	444.23	444.23	4816.33	11725.2	23669.5	444.23	24369.5	9182.23	22450.4	444.23	444.23	21130.8	13303.1	444.23	17049	444.23	444.23	444.23	444.23	444.23	444.23	444.23	19891	444.23	2502.01	444.23
P48729	CSNK1A1	19843.5	23712.3	17823.1	18284.2	14841.8	16599.7	444.23	14785.2	444.23	444.23	15197.1	16479.9	45457.5	40638.6	27073.9	14305.8	27570.8	26356.9	27875.7	25637.1	19904.7	29435	25736	444.23	11024.5	14077.1	8971.35	13353.8	40616	21189.8	50042.1	49295.8	28133	12479.2	24650.5	38315.3	38175.3	17081	34730.2	30073	32060.6	39081.3	21004.4	23737.7	80545.3	57245	31840.5	27116.8	24408.8	36521.5	14803.3
P48730	CSNK1D	444.23	6434.4	444.23	444.23	444.23	444.23	444.23	21495.9	444.23	444.23	444.23	4652.25	6586.09	9511.21	444.23	444.23	6847.45	444.23	11804.1	7995.82	6090.99	4686.6	10668.5	444.23	444.23	8805.7	444.23	444.23	16589.5	444.23	15409.9	20796.7	9066.02	3208.67	6274.93	444.23	7227.93	8442.69	17571.7	444.23	15095.5	444.23	444.23	8795.32	18155.3	17432.3	444.23	13129.2	8558.45	10147.8	444.23
P48735	IDH2	120436	214223	82480.9	204032	256861	660774	35794.5	366073	71535.3	58102.6	107448	233131	316382	147105	210764	88140.5	282085	727677	1.84064e+06	339912	1.732e+06	176585	311902	46489.2	393016	128556	99126.1	97246.9	115511	273478	451623	465590	420628	431264	258391	151660	412111	636621	361678	1.86747e+06	100204	378158	92644.6	144246	283555	320807	315784	151840	136287	103197	138897
P48736	PIK3CG	1855.95	444.23	444.23	444.23	1237.03	444.23	444.23	444.23	444.23	444.23	444.23	444.23	444.23	444.23	444.23	444.23	3803.17	444.23	444.23	444.23	444.23	3938.05	6765.98	444.23	444.23	444.23	444.23	444.23	444.23	444.23	444.23	444.23	444.23	444.23	444.23	444.23	3575.27	444.23	4714.99	444.23	444.23	444.23	444.23	444.23	444.23	10155.2	444.23	444.23	444.23	444.23	444.23
P48739	PITPNB	20505	18572.5	14150.7	15715.1	12500.2	10755	2954.92	26906.6	8882.49	18979.8	8716.02	15573.8	20176.8	17125.4	24290.7	14784.3	25651.6	12539.8	20339.8	23640.7	18942.2	17425.4	23714.2	444.23	444.23	10287.4	7590.42	20007.8	26530.8	17059.4	29466.3	33588	13745.5	10812	28545.6	10997.6	25946	21070.9	26606.2	24846.1	19576	13766.2	11454.7	13313.9	22140	36116.6	17032.7	13417.1	29450.4	19344.9	9475.11
P48740	MASP1	4934.56	444.23	7821.76	6690.73	444.23	444.23	444.23	444.23	444.23	444.23	444.23	2897.68	444.23	444.23	444.23	5885.26	6545	7167.75	444.23	444.23	8839.84	8463.03	444.23	4147.38	444.23	444.23	4221.51	444.23	4504.79	444.23	5083.06	8493.17	444.23	444.23	5397.07	444.23	444.23	444.23	444.23	444.23	444.23	5420.28	6959.61	5604.28	444.23	444.23	444.23	444.23	5366.23	8319.19	444.23
P48741	HSPA7	444.23	444.23	444.23	444.23	444.23	444.23	444.23	11033.4	444.23	9484.6	444.23	6909.82	444.23	444.23	444.23	444.23	6543.84	444.23	444.23	444.23	444.23	444.23	444.23	444.23	444.23	444.23	444.23	444.23	20187.6	444.23	444.23	444.23	12624.8	444.23	444.23	444.23	444.23	444.23	444.23	444.23	444.23	444.23	444.23	444.23	15590.1	444.23	444.23	444.23	444.23	10714.1	444.23
P48742	LHX1	444.23	444.23	444.23	444.23	444.23	444.23	444.23	444.23	444.23	444.23	444.23	444.23	444.23	444.23	444.23	444.23	444.23	444.23	444.23	444.23	444.23	444.23	444.23	444.23	444.23	444.23	444.23	444.23	444.23	444.23	444.23	444.23	444.23	444.23	444.23	444.23	444.23	444.23	444.23	444.23	444.23	444.23	444.23	444.23	444.23	444.23	444.23	444.23	444.23	444.23	444.23
P48751	SLC4A3	444.23	444.23	444.23	444.23	444.23	444.23	444.23	12095.2	444.23	444.23	444.23	444.23	444.23	444.23	444.23	444.23	444.23	14503.2	444.23	444.23	444.23	444.23	444.23	444.23	444.23	444.23	444.23	444.23	444.23	444.23	444.23	444.23	444.23	444.23	444.23	444.23	444.23	11539	444.23	444.23	444.23	444.23	444.23	444.23	444.23	444.23	444.23	444.23	444.23	444.23	444.23
P48764	SLC9A3	444.23	444.23	444.23	444.23	444.23	444.23	444.23	444.23	444.23	444.23	444.23	444.23	444.23	444.23	444.23	444.23	444.23	444.23	12354.7	444.23	444.23	444.23	444.23	444.23	444.23	444.23	444.23	444.23	444.23	444.23	444.23	444.23	444.23	444.23	444.23	444.23	444.23	444.23	444.23	15194.6	444.23	444.23	444.23	444.23	444.23	444.23	444.23	444.23	444.23	444.23	444.23
P48775	TDO2	444.23	444.23	444.23	444.23	444.23	444.23	444.23	444.23	444.23	444.23	444.23	444.23	444.23	444.23	444.23	444.23	444.23	444.23	444.23	444.23	2335.96	444.23	444.23	444.23	444.23	444.23	444.23	444.23	444.23	444.23	444.23	444.23	444.23	444.23	444.23	444.23	444.23	444.23	444.23	444.23	444.23	444.23	444.23	444.23	444.23	444.23	444.23	444.23	444.23	444.23	444.23
P48788	TNNI2	444.23	13755.1	444.23	52084.4	444.23	143532	25572.7	444.23	12407.7	230719	444.23	444.23	3178.4	444.23	444.23	13502.3	22520.2	10462.1	444.23	444.23	444.23	6445.23	444.23	5604.14	585866	444.23	444.23	444.23	444.23	444.23	13302.5	12578.9	444.23	444.23	444.23	444.23	444.23	444.23	444.23	444.23	444.23	10881.7	444.23	6545.75	40023.6	16167.1	444.23	444.23	444.23	444.23	444.23
P48960	ADGRE5	9698.92	16868.2	17636.2	9316.93	11563.1	444.23	5705.92	444.23	444.23	13781.3	444.23	5469.59	5448.13	8533.64	8628.51	2093.36	13761.6	444.23	10293.5	12717.2	2416.63	8925.47	18753.7	444.23	444.23	4428.66	6969.91	5024.8	21008.6	7588.07	7456.98	17734.6	9190.62	6532.84	8728.01	6728.82	20974.9	444.23	15474.6	8454.87	8960.27	7251.01	3219.13	8576.18	6040.03	19591.2	8186.24	10857.8	13175	12561.1	11580.2
P49005	POLD2	444.23	9951.95	444.23	444.23	5561.05	444.23	444.23	444.23	444.23	444.23	444.23	444.23	444.23	444.23	8647.45	444.23	444.23	444.23	444.23	444.23	444.23	444.23	6591.15	444.23	444.23	444.23	444.23	444.23	12914.1	444.23	444.23	10282.6	444.23	444.23	444.23	444.23	9504.2	444.23	8170.27	444.23	13326.7	444.23	444.23	444.23	444.23	10113.9	444.23	444.23	9899.91	10939.9	444.23
P49006	MARCKSL1	15321.7	22012.9	444.23	12101.1	444.23	12740.5	444.23	86696.1	444.23	23056.4	12249.1	11356.1	5198.77	14499.4	26888.7	4126.1	23183.7	444.23	18291.9	17772.8	8438.03	20523.7	41634.7	444.23	444.23	48523.3	17802.5	444.23	77368	14513.6	31264.1	56768.4	16837.7	444.23	11451.6	444.23	25804.3	247372	30977.3	13120.6	105807	23895.5	17336.6	26791.6	14838.2	26890.5	25725.1	444.23	48970.5	64587.8	444.23
P49019	HCAR3	444.23	444.23	444.23	444.23	444.23	444.23	444.23	444.23	444.23	444.23	444.23	444.23	444.23	444.23	444.23	444.23	444.23	444.23	444.23	444.23	444.23	444.23	444.23	444.23	444.23	444.23	444.23	444.23	444.23	444.23	444.23	444.23	444.23	444.23	444.23	444.23	444.23	444.23	6668.31	444.23	444.23	444.23	444.23	444.23	444.23	444.23	444.23	444.23	444.23	444.23	444.23
P49023	PXN	17913.8	16662.4	14524.7	18792.3	18038.1	9712.78	9428.52	444.23	5311.88	444.23	15245.5	3952.26	14260.4	15501.9	22541.8	14586.4	18232	12824.5	22014.3	15141.5	13233.8	24033	20990.3	444.23	444.23	16344.7	14698.2	15004.1	16077.9	16687.4	17816	23864.9	14405.3	5248.21	17308.1	12686.9	19190.1	11103.1	21088.3	16921.7	20802.8	12371.8	14745	22262.6	13909.7	14797	18441.7	16906	23663.8	17299.3	11855
P49069	CAMLG	444.23	444.23	444.23	444.23	444.23	444.23	444.23	444.23	444.23	444.23	444.23	444.23	444.23	3843.12	444.23	444.23	444.23	444.23	444.23	444.23	444.23	444.23	444.23	444.23	444.23	444.23	444.23	444.23	5418.52	444.23	444.23	444.23	444.23	444.23	444.23	444.23	444.23	444.23	444.23	444.23	444.23	444.23	444.23	444.23	444.23	444.23	444.23	444.23	444.23	444.23	444.23
P49116	NR2C2	8528.8	444.23	444.23	444.23	444.23	444.23	444.23	444.23	444.23	444.23	444.23	5044.55	444.23	6221.44	444.23	444.23	444.23	444.23	444.23	444.23	444.23	4297.71	10838.3	444.23	444.23	444.23	444.23	444.23	8694	444.23	12284.4	14236.6	444.23	444.23	444.23	444.23	10306.8	444.23	9759	444.23	444.23	444.23	444.23	8475.23	6451.91	13517.5	444.23	444.23	12732.6	4438.05	444.23
P49137	MAPKAPK2	20352.3	6905.82	3815.77	3989.44	13072.1	8591.31	444.23	444.23	444.23	444.23	444.23	8617.85	11457.4	19552	19474.9	444.23	14017.1	19138.3	21984.8	14949.4	11322.5	15602.8	17335	444.23	444.23	444.23	444.23	444.23	23292.8	11606.2	22933	24342.4	9834.88	5132.55	15477.6	444.23	24324.6	444.23	20801.7	13836.9	16747.5	11166.7	13439.7	17269	20152.2	29735.2	6350.25	18742.5	18120.5	19859.8	444.23
P49184	DNASE1L1	444.23	2860	444.23	444.23	444.23	444.23	444.23	444.23	444.23	444.23	444.23	444.23	444.23	3016.24	3857.58	444.23	444.23	444.23	444.23	444.23	444.23	444.23	444.23	444.23	444.23	444.23	444.23	444.23	444.23	444.23	444.23	444.23	444.23	444.23	2846.5	444.23	444.23	444.23	444.23	444.23	444.23	444.23	444.23	4901.44	444.23	444.23	444.23	444.23	444.23	444.23	444.23
P49189	ALDH9A1	213620	207489	103032	253492	174563	170061	108741	342023	120581	207802	164556	218682	186428	239658	254704	234788	175547	124597	285807	155780	271974	177605	335996	92810	93224.5	190269	202964	266529	229720	286866	508621	350512	368410	149351	224058	207600	295772	463719	281452	133321	703429	303763	222458	426193	339939	327344	258135	198697	253700	544819	104398
P49190	PTH2R	444.23	10975.9	444.23	444.23	444.23	444.23	5734.9	444.23	444.23	444.23	444.23	6182.7	444.23	444.23	444.23	9943.07	28478.4	444.23	9022.39	444.23	444.23	444.23	444.23	444.23	444.23	444.23	444.23	11541.4	16397.7	444.23	444.23	444.23	444.23	444.23	8329.45	444.23	444.23	444.23	444.23	444.23	444.23	444.23	32273.9	444.23	444.23	444.23	444.23	444.23	444.23	444.23	444.23
P49207	RPL34	69957.2	81759.3	43661.3	63615.4	81390	51134.7	27006	74855.9	37879.9	67184.4	60186.6	154816	98024.7	76992.5	125292	36008.1	65824.2	52619.3	107297	89949.2	94833.1	101373	153227	7504.54	36265.7	53399.7	59303.2	52900.8	120488	81180	213705	144581	199404	28999.6	77933.6	109414	147469	50392.1	170362	75218.5	150779	126462	56638.5	109393	180771	345431	97705	92985.7	126009	107481	24447.1
P49221	TGM4	444.23	444.23	444.23	444.23	444.23	444.23	444.23	444.23	444.23	444.23	444.23	444.23	444.23	444.23	444.23	444.23	444.23	444.23	444.23	444.23	444.23	444.23	444.23	444.23	444.23	444.23	444.23	444.23	444.23	444.23	444.23	23538.5	444.23	444.23	444.23	444.23	444.23	444.23	444.23	444.23	444.23	444.23	444.23	444.23	444.23	444.23	444.23	444.23	444.23	444.23	444.23
P49247	RPIA	37922.8	30267.7	17306.6	23130.5	52673.3	13825.3	17239.1	11456.2	20100.6	29133.1	15796.5	19636.5	21685.7	12436.5	34282.3	26682.8	31313.5	27144	26909.5	23809.1	16315.9	34356.3	30458.7	444.23	15358.5	15469.1	31656.9	17722.5	35421.6	20410.2	24825.6	21963.9	26385.3	7687.11	11094.1	21704	52086	13568.2	63814.2	35657.1	21440.2	35919.4	43188.9	27543.3	25502.9	43783.9	30700.4	27250.6	22643.5	20503.5	18430.4
P49257	LMAN1	193050	76917	30237.8	42450.2	108134	42555.1	20144.2	53199.6	27832.9	72732.4	49738.3	106524	52907.5	96687.2	127702	39596.1	98730.7	49949.8	80898.9	62285.1	191797	85601.4	120678	16029	23512.3	35115.9	57205	67263.7	84781.5	106901	114625	108000	147561	70486.5	82053.5	39750.1	128296	37063.9	113118	144241	114682	68611.9	66349.1	92117.8	82865.3	182017	114618	92542.3	129312	122368	25430
P49321	NASP	24670.4	20491.4	444.23	5583.06	21476.7	5677.93	444.23	5455.3	444.23	13602.6	444.23	3633.45	20645.2	13771.4	44770.4	894.11	16085.7	444.23	20959.2	8314.77	12160.4	16403.1	34652.6	444.23	444.23	3028.89	18323.7	444.23	27392.2	7986.16	20506.3	39195.3	22693.3	12910	1715.87	17366.8	35403.1	444.23	39546.3	13138.4	112731	9439.54	2288.65	13925.5	28788.3	50958.1	13296	21915.4	23640.2	46285.2	444.23
P49326	FMO5	8200.45	444.23	444.23	444.23	444.23	444.23	444.23	444.23	444.23	444.23	444.23	444.23	444.23	444.23	444.23	444.23	4838.61	444.23	9641.22	444.23	84335.1	5255.08	444.23	444.23	444.23	444.23	444.23	444.23	444.23	444.23	444.23	444.23	8798.15	7464.05	444.23	444.23	10529.3	444.23	444.23	24612.3	444.23	444.23	444.23	12818.3	444.23	444.23	5279.6	444.23	444.23	444.23	444.23
P49327	FASN	390651	42603.5	25414.3	232285	62243.8	22368.1	16997.8	134973	39231.2	28224.2	82105.1	45713	117887	76308.5	52212.9	260908	77133.8	31154.3	49248.7	45204.6	302660	110973	91281.4	61844.1	19816.1	85093.1	63464.5	48414.9	53251.9	65421	595636	98274.1	69104.8	46429.1	73711.4	263275	81481.3	123585	56594.6	53905.5	90576.9	98036	149141	41098.6	142033	92671.1	61088.5	63269.1	42284.1	67544.2	21828.4
P49354	FNTA	19060.5	12721.3	8981.32	12165.4	10863.1	12060.4	2645.36	14538.7	4686.99	10949.3	444.23	7042.01	13331.4	13564.4	16027.4	9231.56	14569.2	10172.9	16460.2	11531.6	16633.8	12084	15713.9	444.23	444.23	13342.9	444.23	8758.99	15707.6	10606.5	20011.1	20781.4	12467.6	14833	9683.63	12023.4	15846.1	23472.4	20956.3	13590.3	16661.9	13299.5	8464.32	10149.2	18528.9	14902.7	11093.6	14836.8	14896.8	13290.2	7911.44
P49356	FNTB	444.23	3961.47	444.23	4555.5	444.23	4499.25	444.23	444.23	444.23	7265.3	444.23	444.23	7777.43	4681.23	9159.79	444.23	5875.89	444.23	9864.87	6904.29	444.23	3374.9	1840.2	444.23	444.23	8236.29	444.23	444.23	8337.89	444.23	444.23	16438.2	444.23	444.23	4810.61	444.23	10547.7	14862	9352.56	444.23	6991.1	444.23	444.23	444.23	10002.3	6090.75	444.23	444.23	444.23	444.23	444.23
P49366	DHPS	444.23	444.23	444.23	2954.05	444.23	444.23	444.23	444.23	444.23	444.23	444.23	444.23	444.23	444.23	444.23	444.23	444.23	444.23	444.23	444.23	444.23	444.23	444.23	444.23	444.23	444.23	444.23	444.23	444.23	444.23	444.23	10500	444.23	444.23	444.23	444.23	7182.41	444.23	444.23	444.23	6663.44	444.23	444.23	444.23	3851.51	6158.06	444.23	444.23	444.23	444.23	444.23
P49368	CCT3	223471	140383	87199.3	116740	111906	99694.8	40381.3	255144	46925.5	65884.1	92307	143760	116788	150211	146039	85685.5	166920	114189	205369	116702	114406	153698	192687	39586.4	54041.2	106311	75552.7	112960	187988	142428	183606	206105	130598	62698.3	137333	84202.4	234103	185920	250905	88458.9	511908	118433	120686	133906	189033	234428	124421	146952	176864	391005	73417.2
P49406	MRPL19	61190	27798	9603.13	11181.7	17204.7	17084.1	2467.73	26645.7	8766.07	3010.97	16426.5	29218.8	29816	36736.1	24335.5	18351.1	27372.1	27102.2	44706.9	23505	35597.6	22882.1	36500.3	7895.61	9293.14	11835.9	19676.3	19413.5	29830.3	21128.2	44025.7	36798.7	26350.8	4698.9	14075.2	22225.4	47387.9	21345.6	29644.7	32407	32547.1	25523.7	16065.1	43888.4	42966.2	50570.3	30775.2	31870.8	28641.1	19149.9	8857.93
P49407	ARRB1	25046	54547.4	11568.3	34748.5	19433.5	36039	10533.4	53224.4	9336.3	18490.2	16346.6	20544.6	37386.4	31203.8	34868.4	26869.1	32834.3	14268.7	34544.2	40293	25768.7	74020.5	49914.2	444.23	8153.21	23729	12425.1	30739.1	33538.5	33174.6	42979.5	87593	21775.5	11389.7	38637.1	24555.9	53791.3	65010.4	68067.2	52041.6	26526.6	18883.8	27315.3	18898.3	18439.4	32808.8	19483.2	28300	24802.5	27584.5	16476.8
P49411	TUFM	1.70124e+06	406488	102376	247111	260280	258436	73272.2	624034	143532	39354.8	259303	350579	286489	326524	322917	289911	478024	520040	835477	357251	839073	298885	481064	76398.2	159641	251916	195038	280492	325572	457165	534638	421461	531779	177509	184816	243632	559355	632301	392426	741459	718618	399666	171780	517298	377656	556862	385953	345046	303909	663954	118314
P49418	AMPH	444.23	14613	444.23	444.23	444.23	444.23	444.23	292239	444.23	444.23	444.23	4923.51	444.23	4683.35	444.23	444.23	5045.75	444.23	444.23	444.23	444.23	444.23	444.23	444.23	444.23	16862.3	18095.3	444.23	8835.78	444.23	22646	13205.6	444.23	444.23	6374.88	444.23	444.23	46478.5	444.23	444.23	6171.27	444.23	8559.3	7401.68	7739.21	444.23	444.23	444.23	15743.4	4593.78	444.23
P49419	ALDH7A1	188953	149132	126337	120479	59882.7	100065	85679.7	282205	117527	162922	177710	101765	144995	284575	301542	117889	157744	134964	334154	119784	360002	130642	153457	61428.5	50834.8	188162	175959	154068	254496	238446	239724	212983	172520	219695	175236	130355	193609	628262	112124	173035	212951	177787	106441	180109	210312	139247	213695	200558	207032	181425	106135
P49427	CDC34	10402.7	11785.2	444.23	444.23	9194.9	8714.8	444.23	7409.84	444.23	4823.54	444.23	4497.82	2401.85	444.23	10196.3	444.23	9548.61	444.23	7811.54	10497.7	10282.4	3158.58	444.23	444.23	444.23	444.23	444.23	444.23	4162.57	444.23	9376.51	13396.3	444.23	4756.77	444.23	444.23	9110.22	9457.41	444.23	5570.27	10683.5	444.23	444.23	444.23	7815.07	8159.7	444.23	444.23	7092.13	6420.38	444.23
P49441	INPP1	12052.6	16424.3	7732.17	11850.3	4177.07	11050.8	1962.15	30199	4119.64	3046.53	7541.33	3273.76	22567.7	33323.1	22343.6	6088.59	20771.6	10462.7	16911.7	13834.4	19480.6	16761.6	10307.3	444.23	4673.11	13581.9	7155.79	7468.98	22926.4	16839.4	8658.88	34189.5	4610.68	5562.43	14819.5	15997.1	25568	47881.4	30857	11135	25390.2	11654.1	12689.8	11128.3	19237.7	30662.2	13547.1	23826.3	19178.9	20979.6	6828.12
P49448	GLUD2	3294.49	444.23	444.23	9729.67	444.23	444.23	444.23	23689.1	444.23	444.23	444.23	7120.82	444.23	5787.24	444.23	5649	12488	444.23	17591.9	444.23	37448.8	8397.61	8851.73	444.23	444.23	444.23	444.23	444.23	444.23	9566.59	6107.74	13523.9	13427.6	5187.48	444.23	444.23	10951.5	45838.4	18165.1	6624.71	90493.8	8571.68	9474.17	5659.37	11377.5	8373.41	11497.1	444.23	444.23	161151	444.23
P49450	CENPA	444.23	444.23	444.23	444.23	4734.53	444.23	444.23	444.23	444.23	4046.78	444.23	444.23	444.23	444.23	444.23	444.23	444.23	444.23	444.23	444.23	444.23	444.23	444.23	444.23	444.23	444.23	444.23	444.23	444.23	444.23	444.23	11526	444.23	444.23	444.23	444.23	3041.07	444.23	14511.6	444.23	13833.2	444.23	444.23	4150.69	444.23	42749.6	444.23	444.23	444.23	14298.7	444.23
P49454	CENPF	444.23	444.23	444.23	444.23	444.23	444.23	444.23	444.23	444.23	6848.78	444.23	2290.13	444.23	444.23	444.23	444.23	444.23	444.23	444.23	444.23	444.23	9098.19	444.23	444.23	444.23	444.23	444.23	444.23	444.23	444.23	444.23	444.23	444.23	444.23	444.23	8042.51	444.23	444.23	444.23	444.23	444.23	444.23	444.23	444.23	6627.06	444.23	444.23	444.23	444.23	444.23	444.23
P49458	SRP9	88820.7	69601.4	19667.9	33396.3	28828	28363.7	19298.6	42370.2	444.23	67683.8	84382	41560.6	61500.1	79271.5	49665.8	22642.7	72687.6	30362.3	65341.6	58408.7	50650.5	75383.2	129831	444.23	444.23	41105.7	42270.8	129284	158777	56612.1	104137	118676	103566	45267.9	59929.1	66256.3	117833	53155.4	135091	81783.3	129682	44981.5	80983.6	79792.6	105557	235540	105319	122711	129876	162102	444.23
P49459	UBE2A	444.23	1658.07	444.23	444.23	444.23	444.23	444.23	444.23	444.23	444.23	444.23	444.23	444.23	444.23	6137.42	444.23	1642.77	444.23	444.23	444.23	444.23	444.23	444.23	444.23	444.23	444.23	444.23	444.23	6589.87	444.23	444.23	4937.89	444.23	444.23	444.23	444.23	444.23	2954.4	4535.4	444.23	3049.75	444.23	444.23	444.23	2658.28	444.23	444.23	444.23	4098.86	444.23	444.23
P49585	PCYT1A	25318.3	27857.3	20386.8	30266.8	26620.7	27956.4	13396.2	29810.9	16683.7	30268.4	23839	53799.8	29183.5	25626.8	40314.3	28163.2	25318.3	26179.2	29095.3	19591	25478.9	36590.5	38436.5	7568.15	14088.6	22190.4	29211	46403.4	46941	37640.1	34750.9	45915.7	32537.2	23669.8	35015.3	27947.1	69320.1	24912.3	40045.8	17496.1	32205.9	25802.4	30571.1	28163.8	47353.9	54725.7	34398.4	36069.7	48129	45404.3	16434.9
P49588	AARS1	66749.1	48776.8	32690.6	42953	52004	36148.4	23238.4	115341	24285.1	34797.7	42960.1	66448.8	46477.8	55827.1	71670.3	29007.9	62100.7	35840.6	74104.3	53217.6	90413.2	53050	61078.1	27390.3	21317.2	47653	47628.8	54448.7	78376.8	64608	60549.6	89851.1	60530	61641.8	56916.7	31583.9	74488.9	125501	98620.2	76886.4	92574.5	48381.8	43620.2	45460.5	64857	83339.5	63405.3	52218.2	87029.7	77931.9	28073.5
P49589	CARS1	19361.9	33281.2	26741.2	31013.8	27009.6	17201.4	8967.74	38562.9	21152	22096.9	23523.1	26221	29209.7	24993.8	29770.8	23603.3	23352.9	17735.9	29972.6	31066.3	24829.9	26979.5	35673.1	444.23	11899.8	27147	22743.9	22007.3	31829.6	28151.7	38801.4	44397.9	43892	21420.7	30826.2	21123.9	31731.2	39296.6	38741.4	27359.3	43602.7	24190.3	26677.4	24437.4	36750	48427	37181.3	32884.7	35403.8	38565.4	21075.2
P49590	HARS2	36688.5	444.23	444.23	6845.59	444.23	9357.69	444.23	17865	444.23	444.23	444.23	13077.9	444.23	12831.4	21122.3	2355.43	14461.3	16233.2	23883.9	444.23	18112.6	4733.99	13960.8	444.23	444.23	444.23	444.23	10231.3	14038.3	15602.4	13831.7	24110.6	444.23	5049.78	3855.24	444.23	17535.2	10701.9	17006.6	19689.2	20180.2	6952.25	14329	16816.4	11876.5	16753	444.23	8603.13	8809.98	18849.2	444.23
P49591	SARS1	58331.9	53049.2	34775	34598.1	30238.2	36204.9	18011	73155.4	15080	32348.9	26506.4	46759.1	45936.6	55352.1	54906.3	18074.4	44157.9	33399	50092.5	39208.6	47070.8	48277	57580.3	14519.1	15579.1	45529.1	26901.4	46934.3	59558.4	50174.2	56011.3	70914	55526.7	37308.1	46318.8	43551.7	60825.2	67314.2	59291	38270.2	75614.5	48451.5	42845.8	46407.8	77086.4	74317.2	50662.4	54031.8	63451.4	61372.9	29105.4
P49593	PPM1F	28625.1	28947.7	17189.9	24294.6	26325.5	26377.4	15519.1	31209.7	14438.8	20411.5	17966.4	22533.4	24007	30321.7	28658.3	15636.5	30596.6	18816.9	31153.8	24062	26337.2	40880	34453.1	444.23	6281.56	29754.6	20183.1	31194.3	34612.8	18381.6	22308.2	40449	21622.3	26457.6	44971.3	22173.3	27098.6	32081.6	42148.1	20894	31190.9	16870.8	30130.4	24441.1	27800.7	26768.8	22215.8	25714.3	34733.6	30328.9	16341.3
P49619	DGKG	444.23	444.23	444.23	444.23	444.23	444.23	444.23	8413.84	444.23	444.23	444.23	444.23	444.23	444.23	444.23	444.23	444.23	444.23	444.23	444.23	444.23	444.23	444.23	444.23	444.23	444.23	444.23	444.23	444.23	444.23	444.23	444.23	444.23	444.23	444.23	444.23	444.23	8419.38	444.23	444.23	444.23	444.23	444.23	444.23	444.23	444.23	444.23	444.23	444.23	444.23	444.23
P49638	TTPA	444.23	444.23	444.23	444.23	444.23	444.23	444.23	444.23	444.23	444.23	444.23	1631.69	444.23	444.23	444.23	444.23	2060.26	444.23	444.23	444.23	61736.7	444.23	444.23	444.23	444.23	444.23	444.23	444.23	444.23	444.23	444.23	444.23	444.23	444.23	444.23	444.23	444.23	444.23	444.23	444.23	444.23	444.23	444.23	444.23	444.23	444.23	444.23	444.23	444.23	444.23	444.23
P49641	MAN2A2	6125.44	6278.87	444.23	2663.52	7648.04	4629.18	444.23	9422.51	444.23	7731.85	6125.86	9270.91	444.23	9152.12	444.23	6728.98	6284.43	4636.88	5939.4	3502.84	444.23	6376.83	7330.49	444.23	444.23	5718.97	5657.34	3677.51	6956.51	7543.48	16097.5	8440.75	15945.2	9653	7233.72	444.23	6709	9638.44	12724.5	6054.42	8771.63	4801.71	444.23	5597.48	444.23	5239.32	6601.13	5379.18	6640.42	14544.5	444.23
P49642	PRIM1	444.23	444.23	4048.39	444.23	5343.44	444.23	444.23	444.23	444.23	7762.1	444.23	16236.5	444.23	444.23	444.23	444.23	17560.7	2340.67	444.23	444.23	444.23	444.23	444.23	444.23	444.23	444.23	444.23	444.23	444.23	444.23	444.23	444.23	444.23	3705.34	444.23	444.23	444.23	444.23	444.23	444.23	444.23	444.23	444.23	444.23	444.23	444.23	444.23	444.23	444.23	3824.22	444.23
P49643	PRIM2	444.23	444.23	444.23	444.23	444.23	444.23	444.23	444.23	444.23	444.23	444.23	444.23	444.23	444.23	444.23	444.23	444.23	444.23	444.23	444.23	444.23	444.23	444.23	444.23	444.23	444.23	444.23	444.23	444.23	444.23	444.23	444.23	444.23	444.23	444.23	444.23	444.23	444.23	444.23	444.23	444.23	444.23	444.23	444.23	444.23	444.23	444.23	444.23	444.23	4596.58	444.23
P49662	CASP4	444.23	444.23	444.23	444.23	444.23	444.23	444.23	444.23	444.23	444.23	444.23	444.23	444.23	444.23	444.23	444.23	10182.9	444.23	5446.35	444.23	444.23	9825.44	7478.9	444.23	444.23	444.23	444.23	444.23	5807	444.23	6948.2	11060.1	444.23	444.23	444.23	444.23	9292.92	444.23	14121.4	444.23	444.23	444.23	444.23	444.23	444.23	9519.53	444.23	444.23	444.23	444.23	444.23
P49674	CSNK1E	15786.8	12479.4	4522.61	11795.9	5680.59	8555.22	444.23	24488.4	444.23	444.23	444.23	444.23	8200.79	21440.6	16888.2	444.23	21953.5	14043.3	19471.8	12691.8	9854.32	19793.5	19115.8	444.23	444.23	16136.6	444.23	444.23	27826.9	18880.4	25217.2	27350.6	19428.9	444.23	16233.2	444.23	19151.7	23798	17829	14816	23236.7	21085.2	16622.1	18974	27927.9	24520.5	16985.9	16456.4	21570.8	16694.2	444.23
P49675	STAR	566511	444.23	444.23	444.23	444.23	444.23	444.23	444.23	444.23	444.23	444.23	444.23	444.23	444.23	444.23	444.23	444.23	444.23	444.23	444.23	444.23	444.23	444.23	444.23	444.23	444.23	444.23	444.23	14561	444.23	444.23	444.23	444.23	444.23	444.23	444.23	444.23	444.23	444.23	444.23	24187.6	444.23	444.23	444.23	444.23	444.23	444.23	444.23	444.23	10115.8	444.23
P49711	CTCF	444.23	3518.94	444.23	444.23	444.23	444.23	444.23	444.23	444.23	444.23	444.23	444.23	444.23	4339.46	444.23	444.23	444.23	444.23	444.23	444.23	444.23	444.23	6541.27	444.23	444.23	444.23	444.23	444.23	12570.3	444.23	444.23	9089.65	444.23	17402.1	3372.37	444.23	9759.16	444.23	11490.8	444.23	9137.65	444.23	6638.15	3689.35	5433.34	23601.6	444.23	444.23	10682.5	4607.53	444.23
P49715	CEBPA	444.23	444.23	444.23	444.23	444.23	444.23	444.23	444.23	444.23	444.23	444.23	444.23	444.23	444.23	444.23	444.23	444.23	444.23	444.23	444.23	444.23	444.23	444.23	444.23	444.23	444.23	444.23	444.23	444.23	444.23	444.23	444.23	444.23	444.23	444.23	444.23	444.23	444.23	444.23	444.23	444.23	444.23	444.23	444.23	444.23	444.23	444.23	444.23	444.23	444.23	444.23
P49716	CEBPD	444.23	4795.55	2730.42	5962.09	13249.7	10238	5878.74	444.23	5808.81	5334.05	3786.27	6801.5	6261.24	6853.75	11430.4	2143.12	6157.03	2368.63	5946.13	444.23	4579.58	9901.94	8203.78	2082.24	444.23	2365.77	4545.55	6518.72	18080.3	444.23	444.23	17032.8	7076.78	444.23	444.23	5951.4	6534.28	444.23	14197.7	3099.1	4232.4	12313.9	9733.89	8250.32	7604.8	6890.64	8925.41	8594.14	10040.4	8278.19	444.23
P49720	PSMB3	126030	114748	46317	66298.4	44666.2	38860.4	26037.9	57087.6	35168	65318.5	37591.3	52934.3	63364.9	71158.9	79370.2	66408.7	114838	58259.5	90045.9	86048.4	85113.2	84248.3	104135	17289.4	36394.6	44675.6	33864.8	49769.5	86236.2	79060.4	106408	99381.1	48384	24907.2	65701.9	63205.2	140679	46081.4	107735	115554	110244	48218.4	60417.6	49577.5	95097.6	112092	76982.3	68358.7	73318.1	88892.5	41186.2
P49721	PSMB2	379496	255322	97140.8	127158	94149.3	88520.6	50547.6	103390	52491.1	123370	66405.7	143370	163902	150125	114560	101379	234916	140371	243865	213710	210907	193943	213697	21008.2	70653.8	95478.2	58529.1	97596.7	166666	163143	237231	205399	130556	100940	136530	87737.2	279182	108083	226193	224968	228635	152129	133807	118955	160770	246769	140653	120190	145709	173369	92191.7
P49736	MCM2	13648	12048.6	444.23	444.23	58791.5	444.23	444.23	444.23	444.23	444.23	7886.24	5587.41	17835.5	10936.1	13552.1	444.23	16604.9	444.23	18183.5	15866.5	444.23	13228.1	18238.1	444.23	444.23	444.23	10892.2	444.23	14325.7	8994.49	17439.3	14682	444.23	12996.3	7052.84	444.23	33553.3	444.23	13814.7	7569.71	44099.2	9075.86	11746.4	21618.9	22030.1	46162.8	4281.51	444.23	16951.1	36040.6	444.23
P49746	THBS3	444.23	5158.23	11187.9	4818.06	444.23	444.23	14798.3	444.23	19009.3	10368.2	8309.32	5570.89	3504.42	8297.12	12407	444.23	444.23	8681.16	444.23	6402.82	444.23	2992.26	7874.61	9711.61	444.23	7144.98	444.23	10181.9	15674.9	444.23	444.23	15264.6	444.23	9716.36	8519.88	18110.2	444.23	444.23	444.23	444.23	444.23	17157	10738.5	13253.8	9771.83	444.23	13130.6	444.23	15174.6	9042.35	8055.87
P49747	COMP	64132.8	39029.1	76226.8	29765.5	216973	38032.8	873817	444.23	868715	92972.9	98308.1	44911.4	44912.7	111415	444.23	44371.4	33141.5	99950.7	33348.4	48272.9	10808.4	54164.2	45255.8	8527.32	88134.8	56347.2	23041.8	33256.8	25995.7	40638	60583.3	47485.6	30809.5	48574.6	44220.2	49627.7	444.23	25456.3	444.23	28154.8	23122.1	66529.9	37077.5	47484.6	70489.3	45567.8	179086	23447.4	20548.3	35976.8	80829.3
P49748	ACADVL	319732	136428	54659.1	193535	127850	102465	40967.8	61178.2	59102.4	128475	91001.1	122141	131995	97441.1	105940	193873	179023	407479	391127	119404	227940	131836	166739	54709.5	131812	89936.1	74942.7	102547	124298	173337	182152	126850	189096	73216.7	72860.5	123873	276941	147481	142996	226961	89142.6	188460	116954	155452	166248	184109	121958	94894.6	107964	79737.8	81274.8
P49750	YLPM1	21605.3	10938.3	444.23	5968.09	15441.2	9632.25	444.23	17473	444.23	444.23	11803.6	19237.8	6330.51	8448.81	12611.2	444.23	18705.4	444.23	14333	444.23	13617.7	18544.5	22810.8	444.23	444.23	444.23	16295.8	444.23	26166.5	18029.1	17518.8	21654.9	17614.8	36324.3	12173.9	444.23	21135.8	444.23	20712.7	24429.3	30623.7	19231.3	11016.8	21846.7	20088.8	25943.4	20992	11781.8	18267.5	27733.3	444.23
P49753	ACOT2	46730.2	37279.3	22622.1	67056.6	38281.1	38644.9	12984.7	42715.5	22536.1	27598.8	27066.8	67118.5	35228.2	39990.9	32908.6	95034.9	40925.3	107469	77612	43974.3	98357.1	31027.7	47973	13195.1	38102.3	31322.9	30076.9	61412.4	51889.5	52424.2	55367.6	45713.6	53050.6	23625.7	29479.7	24374	40196.2	34542.8	41696	46733.4	55830	46429.2	68861	47266.4	32972.3	38302.6	37837	44447.2	49205.6	36563.3	27479.1
P49754	VPS41	9461.94	3813.4	444.23	9725.91	444.23	444.23	444.23	8591.52	444.23	444.23	444.23	444.23	444.23	5487.28	4381.96	444.23	6624.28	444.23	9507.37	444.23	6548.49	9656.63	9149.16	444.23	444.23	444.23	444.23	444.23	7078.59	444.23	6714.5	7402.09	444.23	2408.41	7114.07	444.23	6458.17	11410.9	10571.4	5636.86	12848.1	444.23	444.23	666.345	7911.4	8857.54	444.23	5184.77	10196	8424.86	444.23
P49755	TMED10	345615	163405	81071.6	94986.8	137210	112030	37898	94387	80736.7	118934	102981	163709	115149	168835	208474	66551.3	278253	96756.6	168480	139320	225186	179291	186427	44679.5	40478	72399.7	97037.4	107870	164907	197120	362143	208052	414141	114757	136404	81945.6	260308	93693.1	188312	258092	289069	194473	87016.9	167009	210976	263803	289080	154615	150395	199814	57884.9
P49756	RBM25	31258.6	15368.4	444.23	7830.66	15723.5	12719.2	444.23	16520.6	444.23	13944.9	13983.5	22073.7	10541.1	19159.7	22179.8	10732.7	19659.6	8900.29	15622.6	7849.94	22093.1	18520.4	28702.1	5163.07	444.23	12225.7	17047.8	14944	29472.2	24722.9	20702	27511.2	18886.1	12946.6	14515	15106.4	25366.7	10839.4	28194.3	23479.7	33091.8	19701.1	9914.38	17328	24981	30982.7	21186.8	18450.8	28960	30151.2	444.23
P49757	NUMB	21207.5	19297.2	444.23	15776.3	12696.9	8869.28	444.23	20946.8	444.23	444.23	7812.78	444.23	15193.1	25161.4	33326.1	8794.89	30924.3	5346.48	26065.5	12279.6	20480.6	31796.3	19926.7	444.23	444.23	13948	12833.8	21873.8	25834.3	444.23	23667.9	31232.5	26287.2	444.23	10057.9	444.23	29252.4	20377.1	26957.2	17310	20882.3	15974	15208.3	13763.1	17894.5	23386.2	19875.5	21262.7	21756.2	15505.1	444.23
P49758	RGS6	444.23	444.23	444.23	444.23	444.23	444.23	444.23	14133.2	444.23	444.23	444.23	444.23	444.23	444.23	444.23	444.23	444.23	444.23	444.23	444.23	444.23	444.23	444.23	444.23	444.23	444.23	444.23	444.23	444.23	444.23	444.23	2905.35	444.23	444.23	444.23	444.23	444.23	14188	444.23	444.23	444.23	444.23	444.23	444.23	444.23	444.23	444.23	444.23	444.23	444.23	444.23
P49760	CLK2	444.23	444.23	444.23	444.23	444.23	444.23	444.23	444.23	444.23	444.23	444.23	444.23	444.23	444.23	444.23	444.23	444.23	444.23	444.23	444.23	444.23	444.23	444.23	444.23	444.23	444.23	444.23	444.23	444.23	444.23	444.23	444.23	444.23	444.23	444.23	444.23	444.23	444.23	444.23	444.23	444.23	444.23	444.23	444.23	444.23	444.23	444.23	444.23	444.23	444.23	444.23
P49761	CLK3	444.23	8593.33	444.23	444.23	444.23	444.23	444.23	444.23	444.23	444.23	444.23	444.23	444.23	444.23	6426.94	444.23	444.23	444.23	444.23	444.23	444.23	444.23	444.23	444.23	444.23	444.23	444.23	444.23	444.23	444.23	444.23	10615.9	444.23	444.23	444.23	444.23	444.23	444.23	444.23	444.23	5157.81	444.23	444.23	444.23	444.23	11453	444.23	444.23	444.23	4416.11	444.23
P49765	VEGFB	444.23	444.23	444.23	444.23	444.23	444.23	444.23	444.23	444.23	444.23	444.23	444.23	444.23	13455	444.23	444.23	444.23	444.23	444.23	444.23	444.23	444.23	444.23	444.23	444.23	444.23	444.23	444.23	444.23	444.23	444.23	444.23	444.23	444.23	444.23	444.23	444.23	444.23	444.23	444.23	444.23	444.23	444.23	444.23	444.23	444.23	444.23	444.23	444.23	444.23	444.23
P49768	PSEN1	1930	444.23	444.23	444.23	444.23	444.23	444.23	444.23	444.23	444.23	444.23	444.23	444.23	4444.21	444.23	444.23	444.23	444.23	444.23	444.23	444.23	444.23	444.23	444.23	444.23	444.23	444.23	444.23	444.23	444.23	444.23	4684.18	444.23	444.23	444.23	444.23	444.23	444.23	444.23	444.23	444.23	444.23	444.23	444.23	3233.84	444.23	444.23	444.23	444.23	6691	444.23
P49770	EIF2B2	19240.5	11734.5	9441.07	6644.69	12647.9	12405.9	3246.12	14185.6	5884.54	4865.05	8745.84	13675.2	9867.53	19028.5	13277.2	7838.02	14634.1	10013.1	13907.5	8810.66	18651.4	13136.2	16984.6	444.23	6438.17	8451.42	9641.39	9975.76	15070.4	11793.5	16775.2	20958.2	26085.4	7501.15	10026.8	12227.8	16286.1	11787.3	17521.4	16496.4	23416.7	13089.4	10860.2	9204.51	19144.5	18615.3	16598.2	13955	14783	20504.9	7024.97
P49773	HINT1	37344.5	33428.3	23533.9	35663.7	26743.1	56194.8	12461.8	74564.5	14806.2	13901.8	30700.9	27062.2	32264.2	44004	69674.7	14273.3	29307	32392.6	59207.1	39453.3	66788.8	35017.6	43067.2	10780.5	30703.5	42911.9	35162.2	27183.9	51680.1	30579.5	41362.2	78496.6	43924.5	25230.6	46526.8	22636.7	40885.6	83217.2	53354.4	30681.6	54042.9	57774.1	27670.2	44618.3	38644.2	49875.8	30094	22585.5	41737.9	44300.8	21647.7
P49788	RARRES1	444.23	444.23	444.23	444.23	444.23	444.23	444.23	444.23	444.23	60740.2	16517.8	444.23	444.23	444.23	17896.5	444.23	444.23	444.23	444.23	444.23	444.23	444.23	444.23	444.23	444.23	444.23	17455	12520.7	444.23	444.23	444.23	44806.7	14756.5	31203.4	3576.03	444.23	10943.2	444.23	444.23	444.23	444.23	444.23	444.23	444.23	444.23	444.23	14068.6	6258.79	444.23	444.23	444.23
P49789	FHIT	13000.3	7614.93	444.23	7404.63	444.23	6155.61	444.23	18714	5494.63	12538.9	444.23	11086.7	7381.12	13833.2	11908	4389.63	4122.1	9932.76	20418.6	9417.37	6593.22	3784.54	11093.8	444.23	444.23	11998.9	444.23	6756.93	15798.4	13014.4	13122.8	13511.5	13405.6	444.23	13926.4	444.23	15926.8	28323.5	19972.3	10660.2	18445.7	10966	11121.5	17198.6	9748.83	9685.77	10325.9	8849.43	4683.58	11054.9	444.23
P49790	NUP153	444.23	8060.34	444.23	3731.53	13784.5	9225.62	444.23	6038.87	444.23	444.23	7874.11	14477.1	444.23	8027.56	15018.2	444.23	6093.98	444.23	12343.7	4802.21	5078.21	14033.7	15042.6	444.23	444.23	444.23	444.23	6911.13	19409.1	11197.9	16454.8	19338.9	13110	8285.68	19030.3	9791.84	6900.15	444.23	18050.1	444.23	21361.9	12921.8	11779.4	20850.3	15874.4	21105.3	13535.4	12933.5	22726.8	17200.8	444.23
P49792	RANBP2	28618.9	23281.7	15639.5	22465	16661.8	18758	7021.96	16571.7	13896.4	5467.55	15511.3	20316.5	23658.2	22027.5	30596.9	17833.1	22966.8	14222	24067.9	22891	19441.5	22343.6	30114.6	444.23	444.23	16325.9	16579	17532.3	34689.6	26763.7	25018.5	36054.9	25655.5	20301.6	14384.4	21628.4	30062.2	12515.8	28481.1	31807.9	41325.9	24271.1	22019.2	25417.4	27463.5	38847.6	20949.9	24729.5	25430.7	39279.2	7299.79
P49795	RGS19	444.23	444.23	444.23	444.23	444.23	444.23	444.23	444.23	444.23	444.23	444.23	444.23	444.23	444.23	444.23	444.23	10950.7	444.23	444.23	444.23	444.23	444.23	10954.1	444.23	444.23	444.23	444.23	444.23	444.23	444.23	444.23	444.23	444.23	444.23	444.23	444.23	444.23	444.23	12872.3	444.23	444.23	444.23	444.23	444.23	444.23	23450	444.23	444.23	444.23	444.23	444.23
P49796	RGS3	444.23	444.23	444.23	444.23	444.23	444.23	444.23	444.23	444.23	444.23	444.23	444.23	444.23	444.23	444.23	444.23	444.23	444.23	444.23	444.23	444.23	444.23	1688.21	444.23	444.23	444.23	444.23	444.23	444.23	444.23	444.23	444.23	444.23	444.23	444.23	444.23	1461.87	444.23	3259.49	444.23	444.23	444.23	444.23	444.23	444.23	444.23	444.23	444.23	444.23	444.23	444.23
P49802	RGS7	444.23	4015.23	444.23	444.23	444.23	444.23	444.23	68959.6	444.23	444.23	444.23	444.23	444.23	444.23	444.23	444.23	444.23	444.23	444.23	444.23	444.23	444.23	444.23	444.23	444.23	444.23	444.23	444.23	444.23	444.23	444.23	444.23	444.23	444.23	444.23	444.23	444.23	32469.9	444.23	444.23	444.23	444.23	444.23	38319.4	444.23	444.23	444.23	444.23	444.23	29188.8	444.23
P49810	PSEN2	444.23	444.23	444.23	444.23	444.23	444.23	444.23	444.23	444.23	444.23	444.23	444.23	444.23	7802.64	444.23	444.23	444.23	444.23	444.23	444.23	444.23	444.23	444.23	444.23	444.23	444.23	444.23	444.23	444.23	444.23	444.23	444.23	444.23	444.23	444.23	444.23	444.23	444.23	444.23	444.23	444.23	444.23	444.23	444.23	444.23	444.23	444.23	444.23	444.23	444.23	444.23
P49815	TSC2	16261.8	6080.07	444.23	10841.3	11641.7	10278.2	16917.5	23624.2	444.23	444.23	444.23	16504.7	7818.07	23892.6	17116.5	6655.71	14938.5	8616.43	12601.2	6345.41	7063.18	11460.4	12804.8	444.23	444.23	12785.9	6139.31	12484.7	15689.4	444.23	15769.9	14826.4	13226.3	9226.77	444.23	8215.97	10437.2	18125.2	12790.9	13372.3	17168.6	9269.43	8491.49	444.23	7925.68	13867.9	10705.6	13868.1	15768	11804.4	444.23
P49821	NDUFV1	88205.8	71572.8	25509.1	66596.3	47528.1	78668	15493	212839	22750.5	37426.3	48890.6	55857.3	58839.1	57113.4	75818.4	54867.1	67990.9	198638	154595	68062.4	88343.1	45167.4	74893.4	18994.7	81858.8	54211.5	13442.5	37220.3	66436.9	79732	73602.7	77893.1	81672	51744.4	47543.1	39684.8	96341.5	189739	82791.6	97508.2	86632.4	68763.5	35873.9	51866.1	72150.8	86602	45140.1	60550.7	56057	67372.4	33294.1
P49840	GSK3A	18213	15486.6	9817.89	13334.7	2047.36	4810.02	444.23	31173.7	444.23	444.23	444.23	444.23	14727.8	13793.1	12986.6	444.23	11633.1	8306.06	19228.4	15855.6	10114.3	13039.4	14302.7	444.23	5464.61	11607.5	444.23	8829.35	22157.5	14073.1	12859.2	28359.9	12497.7	4433.1	17071.3	444.23	18116.2	20228.4	15359	12197.3	24893.5	9446.55	7320.08	13921	14028.1	19840.2	8130.3	17118.3	15556	23825.5	8574.22
P49841	GSK3B	35663.4	17845.6	4985.65	11525.2	13865.5	10099.5	444.23	31398.5	444.23	4364.55	444.23	11929.4	13207.6	17416.8	444.23	10826.3	20669.1	17566.1	13007.8	16497.6	18654.1	20754.6	16727.4	444.23	8590.67	13562.3	444.23	16434.7	17589.4	9967.43	16936.7	16101.6	19853.6	5795.36	16806.9	444.23	18188	21332.2	15456.7	16728.2	21702	15812.1	9541.21	15916.8	18437.8	24578.6	11861.5	16203.9	17633.8	10180.5	444.23
P49842	STK19	4398.34	2082.75	444.23	444.23	444.23	444.23	444.23	444.23	444.23	444.23	444.23	2386.1	444.23	1788.66	444.23	444.23	2944.24	444.23	444.23	444.23	444.23	444.23	444.23	444.23	444.23	444.23	444.23	444.23	4508.54	444.23	444.23	444.23	444.23	444.23	444.23	1681.67	444.23	444.23	444.23	444.23	3052.58	444.23	444.23	444.23	1403.57	4298.36	444.23	444.23	5604.88	444.23	444.23
P49848	TAF6	2022.21	2784.13	444.23	444.23	444.23	444.23	444.23	444.23	444.23	7210.31	444.23	2734.01	444.23	5142.41	6222.69	444.23	444.23	444.23	1187	444.23	444.23	444.23	7692.2	444.23	444.23	444.23	444.23	4187.28	7533.49	2340.48	3621.65	5405.28	444.23	2107.38	444.23	444.23	2567.97	444.23	4475.15	444.23	6897.94	444.23	444.23	444.23	2379.43	8006.55	444.23	444.23	8759.58	4306.74	444.23
P49862	KLK7	444.23	444.23	444.23	444.23	444.23	444.23	444.23	444.23	444.23	444.23	8817.69	444.23	444.23	444.23	444.23	444.23	444.23	444.23	444.23	444.23	444.23	444.23	444.23	444.23	444.23	444.23	444.23	444.23	444.23	444.23	444.23	444.23	444.23	444.23	444.23	24595.9	444.23	444.23	444.23	444.23	444.23	444.23	444.23	444.23	10637.3	444.23	444.23	444.23	444.23	444.23	444.23
P49863	GZMK	13870.9	53072.9	444.23	11179	9616.48	444.23	444.23	444.23	444.23	6725.18	444.23	11926.5	444.23	444.23	444.23	444.23	32188.7	444.23	444.23	6298.48	15950.3	13662.2	47623.9	444.23	444.23	444.23	444.23	13278.3	8077.05	9205.62	32151.4	25020.6	444.23	444.23	444.23	444.23	28201.9	444.23	31311.1	14108	444.23	444.23	7823.44	10463.8	444.23	65615.7	10891.5	15669.4	444.23	9877.9	444.23
P49888	SULT1E1	31322.9	444.23	444.23	444.23	444.23	444.23	444.23	444.23	444.23	444.23	444.23	444.23	444.23	444.23	444.23	444.23	444.23	444.23	444.23	444.23	25508.5	444.23	444.23	444.23	444.23	444.23	10783.8	444.23	444.23	444.23	444.23	444.23	444.23	444.23	444.23	444.23	23381.2	444.23	444.23	444.23	444.23	444.23	444.23	444.23	444.23	444.23	444.23	444.23	444.23	444.23	444.23
P49902	NT5C2	38109	31649.1	27568.4	21785.9	30016.5	15625.8	5495.13	24669.9	20773.9	27702.8	25188.7	17268.8	30206.6	28741.2	19541.5	16586.1	34925.5	20225.2	28481.8	25294.5	29129.9	27901.9	28326.8	5614.32	9848.38	17824.3	20559.2	15202.8	24776.5	25075.6	35639.9	42376.5	51251.5	21432.9	22910.6	12168.7	30426.9	35047.9	26900.7	34803.3	38403.8	30583.4	14966.2	25087.7	41219.5	42367.5	31573.8	29310.5	25110.9	39212.8	20221.4
P49903	SEPHS1	23619.9	40853.6	19466.6	22544.4	31429.5	25687.7	14607.2	15759.7	12903.5	22412.8	17052.7	25200.4	24702.6	27515.4	59081.9	12588.2	34970.4	19211.7	41654.3	27953.7	42101.8	31107.7	39256	444.23	10201.2	17905.6	14601.6	9710.98	55507.9	24765	25559.6	61148.9	39430.6	55944	19809.8	22536.3	48054.5	14611.1	48992.4	40951.1	49045.5	29039.6	19577	36832.8	26094.9	45155.4	33895.2	26850.6	51221.1	38494.8	16407.2
P49908	SELENOP	444.23	8472.96	16319.8	11384.8	444.23	11284.1	4617.45	444.23	14143.7	444.23	9067.67	4388.7	5420.82	22465.8	26801.1	444.23	12628.6	13520	9840.94	444.23	444.23	14884.1	11578.4	444.23	444.23	10706.3	7125.19	12315.6	21197.5	12560.3	444.23	25871.5	444.23	39292.9	17946.4	13076	444.23	444.23	444.23	444.23	10542.9	11342.1	11413.6	9645.2	3778.22	444.23	444.23	12154.7	11455.5	20726	11196.6
P49913	CAMP	5354.56	3027.79	444.23	9395.16	54997.4	8497.37	444.23	444.23	444.23	1361.78	444.23	1903.77	4811.26	6178.99	444.23	1603.94	8424.38	4311.74	10050.3	5082.6	12639.4	42669	7126.96	444.23	444.23	444.23	4615.78	20084.2	9060.83	5978.91	5624.3	30552.8	444.23	1.49756e+06	156509	444.23	10936.3	444.23	8789.47	1486.27	4707.43	4852.25	48327.2	10344.3	6934.6	12334.9	6816.1	9632.49	8133.58	9164.45	444.23
P49914	MTHFS	23349.8	8812.71	444.23	10039.9	15878.5	5096.08	444.23	5895.54	4168.86	444.23	6006.28	19495.3	7015.69	16774.7	444.23	8742.9	13241.2	11907.4	27395.2	5321.48	73848.7	10664.4	13060	444.23	444.23	6031.31	9038	6203.32	4389.02	30271.3	20097.2	16884.7	24841.6	444.23	444.23	4218.91	16527.9	8042.62	10984.6	12198.6	23471.7	13197.8	7899.89	13089.8	10328.7	22004.5	11204.4	9225.88	12939.2	15865.3	444.23
P49915	GMPS	51280.4	42193.6	29403	31805.7	50495.7	23661.5	12074.6	48024.8	13063.5	25289.8	33365.5	48135.1	45334.4	39247.4	60272.3	28513.5	44469.5	29598.5	40252.8	31719.3	34585.9	49154.1	54373.4	19537.6	444.23	34518.5	32897.5	39663.2	56845.8	41252.3	57466.5	59567.2	53923.6	30986.5	36344.9	35105.2	53431.2	43281.1	58684.2	29065.5	99096	49542.4	33429.5	48984.7	53217.8	72608.6	45900	47354.4	58283.3	94378.2	22072.6
P49916	LIG3	20100	12603.6	444.23	4881.01	13016.2	10499	444.23	7750.77	444.23	5317.66	8897.71	20255.3	12084.8	21804.1	23549.2	7370.42	16994.1	444.23	15334.5	13611.7	13664	13788.7	18020.3	444.23	444.23	5576.44	10474.4	12779	29018.4	24626.5	22289.3	24756.1	15138.2	444.23	16285.7	14094.2	20299.1	444.23	23284.1	17810.1	30610.3	13062.1	13160.3	15509.4	19796.1	22481.5	12471.7	17607.2	30268.8	22157	444.23
P49917	LIG4	444.23	444.23	444.23	444.23	444.23	444.23	444.23	444.23	444.23	444.23	444.23	444.23	444.23	3579.41	444.23	444.23	444.23	444.23	444.23	444.23	444.23	444.23	444.23	444.23	444.23	444.23	444.23	444.23	444.23	444.23	444.23	444.23	444.23	444.23	444.23	444.23	444.23	444.23	444.23	444.23	444.23	444.23	444.23	444.23	444.23	9160.18	444.23	444.23	444.23	2648.39	444.23
P49918	CDKN1C	444.23	444.23	444.23	3358.86	444.23	444.23	444.23	444.23	444.23	444.23	444.23	444.23	444.23	444.23	444.23	444.23	444.23	444.23	444.23	444.23	444.23	444.23	444.23	444.23	444.23	444.23	444.23	444.23	5548	444.23	444.23	444.23	444.23	444.23	444.23	444.23	444.23	444.23	444.23	444.23	444.23	444.23	444.23	444.23	444.23	444.23	444.23	444.23	5031.43	444.23	444.23
P49959	MRE11	21392	25488.1	10077.9	14505	20395.1	15081.2	6316.46	10602	14032.4	6900.65	15358	21102.1	15626.6	21165.5	32042.8	10147.4	25395.9	9737.38	21738	14676.1	16674.4	22000.2	33262.6	7629.3	444.23	10932.8	13600.5	20101.8	38048.6	21475.9	24080.4	37774	22438.3	22403.4	15488.8	19509	27179.6	9335.26	33565.3	19496.1	35920.5	22599.6	16968	23196.6	28827	44522.4	22736.5	25969	36557	33424	7431.04
P49961	ENTPD1	35675.5	91963.7	47215	56954.4	45599	25983.4	3079.21	9192.27	12427.1	43127.1	11617.8	45985.7	39760.8	12959.5	54640.9	18589.9	108766	24707.5	48682.8	92928.4	10171.4	66906.4	44208.3	444.23	444.23	12499.5	55264.9	50392.4	47257.5	37158	36162.5	46918.1	21035.2	20999.5	47416.8	27191.9	70143.7	19673.2	29729.5	61865.3	40749.7	26171.5	38616.2	37493.3	39389.3	45857.2	25011.9	68037.8	37062.5	42081	47531.7
P50053	KHK	444.23	17208.8	444.23	444.23	444.23	444.23	444.23	444.23	444.23	444.23	444.23	5495.51	444.23	444.23	5225.44	444.23	3080.52	444.23	78160.7	444.23	268216	444.23	444.23	444.23	444.23	444.23	444.23	5199.34	444.23	444.23	444.23	444.23	444.23	444.23	444.23	444.23	66550.9	444.23	8727.37	5930.1	38857.4	444.23	444.23	35308	444.23	444.23	444.23	444.23	444.23	12836.2	444.23
P50120	RBP2	444.23	70852.9	444.23	29489.4	444.23	444.23	444.23	444.23	444.23	444.23	444.23	26741	444.23	444.23	38652.5	444.23	444.23	444.23	8035.42	22964.4	444.23	11627.1	444.23	444.23	444.23	444.23	444.23	9792.68	25982.9	444.23	444.23	444.23	444.23	444.23	58388.4	444.23	1.06955e+06	444.23	444.23	444.23	444.23	444.23	444.23	444.23	444.23	444.23	444.23	9850.5	24548.2	2916.87	444.23
P50135	HNMT	26142.2	38012.8	26222.1	21895.1	26815.9	28889.1	6389.08	31477.2	20367.4	23197.5	444.23	4932.62	19618.6	22874.6	27884.6	13104.5	44373.8	22064.7	59314.2	28181.7	52937.1	41571.7	38519.6	444.23	444.23	19505.2	26626.4	31372.5	56656.8	33546.9	39271.5	58201.8	29050.7	50347.5	28476.7	31885.2	41736.2	37164	46369.4	36025.7	33944.6	31811.9	29384.1	24518.1	8533.8	35530.6	26200.6	33993.1	45835.4	46760	3939.21
P50148	GNAQ	103139	118936	71522.7	102543	53868.1	56314.7	29551.5	290641	42915.3	29988	55530.3	59510.3	85105.5	100748	102766	53869.4	110297	53579.6	101743	104020	55010	112216	77649	34499.5	14108.4	135401	43713.1	78872.9	130294	76119.3	128134	166480	82392.6	142841	105477	38768.9	88264.3	290821	92332.9	115501	74472.8	63031.7	56759.4	70289.3	64625.4	64219.7	62742.2	94993.9	119950	84202.8	44638.3
P50150	GNG4	444.23	2919.32	444.23	444.23	444.23	444.23	444.23	5710.54	444.23	444.23	444.23	444.23	444.23	444.23	444.23	444.23	444.23	444.23	444.23	444.23	444.23	444.23	444.23	444.23	444.23	444.23	444.23	444.23	444.23	444.23	444.23	444.23	444.23	444.23	444.23	444.23	444.23	444.23	444.23	444.23	444.23	444.23	444.23	444.23	444.23	444.23	444.23	444.23	444.23	444.23	444.23
P50151	GNG10	12972.8	444.23	444.23	444.23	2901.02	18625.2	444.23	52098.1	444.23	444.23	444.23	444.23	444.23	7123.51	444.23	444.23	21293.4	444.23	11677.5	20022.8	444.23	16871.3	8158.08	444.23	444.23	444.23	13900.4	12106.7	7793.36	13655.2	25669.9	11305.5	444.23	444.23	22084.8	444.23	6288.02	35482	6657.36	444.23	444.23	444.23	18717.8	4382.4	444.23	444.23	444.23	444.23	23517.8	5810.26	444.23
P50213	IDH3A	216032	123303	38388.5	91840.5	50206	92352.2	20517.1	230472	24119.2	31323.1	65073.3	53851.8	74356.1	83197.5	100250	92752.8	113829	306657	159376	95938.4	104306	62077.4	105621	25955	65905.8	88134.3	44833.2	68404.3	88866.7	91494.5	102987	146667	113609	45371.1	50462.6	52848.2	161510	492359	97457.4	132061	161894	106714	43806	72989.6	128548	179461	52863.9	68105.9	63250.1	144702	38545.7
P50219	MNX1	444.23	444.23	444.23	444.23	444.23	444.23	444.23	444.23	444.23	444.23	444.23	444.23	444.23	444.23	444.23	444.23	444.23	444.23	444.23	444.23	444.23	444.23	444.23	444.23	444.23	444.23	444.23	444.23	444.23	444.23	444.23	444.23	444.23	444.23	444.23	444.23	444.23	444.23	444.23	444.23	444.23	444.23	444.23	444.23	444.23	444.23	444.23	444.23	444.23	444.23	444.23
P50222	MEOX2	444.23	444.23	444.23	444.23	444.23	444.23	444.23	444.23	444.23	444.23	444.23	444.23	444.23	444.23	444.23	444.23	444.23	444.23	444.23	444.23	444.23	444.23	444.23	444.23	444.23	444.23	444.23	444.23	444.23	444.23	444.23	444.23	444.23	444.23	444.23	444.23	444.23	444.23	444.23	444.23	444.23	444.23	444.23	444.23	444.23	444.23	444.23	444.23	444.23	444.23	444.23
P50225	SULT1A1	104719	43527.1	15987	56035.9	33947.7	17181	20262.7	20275.5	21346.1	7057.36	19583.8	25909.6	20407.5	61928.5	55665.5	34050.5	77755.3	31879.5	96444.1	53222.8	624996	123495	58727	444.23	13678.4	28632	32065.1	44547.6	42284.7	38610.4	62960.8	24765.4	26505.3	15955.1	52191.9	18451.9	158185	30321.3	36424.8	66775.1	39692	24380.1	35818.5	55985.9	19247.9	40508.4	40982.5	33261.4	35591.9	38027.5	22330.2
P50226	SULT1A2	444.23	444.23	444.23	444.23	444.23	444.23	444.23	444.23	444.23	444.23	444.23	9585.93	444.23	444.23	444.23	444.23	444.23	444.23	444.23	444.23	54570.7	9734.2	444.23	444.23	444.23	444.23	444.23	444.23	444.23	444.23	444.23	444.23	444.23	444.23	444.23	444.23	7719.53	444.23	444.23	444.23	444.23	444.23	444.23	2809.04	444.23	444.23	444.23	444.23	444.23	444.23	444.23
P50238	CRIP1	11375.1	16075.3	61485.9	18657.8	444.23	444.23	444.23	444.23	444.23	444.23	12078.3	444.23	33120.3	444.23	444.23	4742.55	444.23	14237.9	15235.3	13106.9	444.23	79439.7	52231.5	444.23	444.23	444.23	16716.2	23756.8	22359.5	444.23	174554	444.23	444.23	6215.17	9338.49	444.23	33035.6	444.23	16780	444.23	31240.9	22067.8	444.23	100722	22164.3	66403.3	444.23	444.23	444.23	444.23	444.23
P50281	MMP14	21805.7	5150.84	15776.3	14373.7	28816.3	9581.12	444.23	444.23	23921.8	13340.3	11401.7	10672	12311.3	13032.8	13744.1	20930.2	24842.7	444.23	13423.8	13472.2	444.23	18257.4	14749.5	74735.9	444.23	444.23	13839.2	11836.3	27814	16231.8	17097.9	26208.4	17766.3	4325.1	7296.01	21663.7	14061	444.23	20211.7	14781.9	16446.7	19270.2	18617.6	14218.8	14417.7	20420.3	24644.5	14995.4	27740.2	47808.3	9453.47
P50336	PPOX	27420.1	17652.4	2756.98	12721.9	20402.4	9856.18	444.23	17178.7	444.23	4657.04	11038.1	27948.4	10854.3	19863.7	22021.1	12217.5	14739.7	14133.6	28426.8	12469.7	26462.3	14366.2	16806.2	444.23	444.23	8710.57	14004.2	16051.9	17202.6	15678.4	19582.7	22329.7	14316.6	14284.4	7191.22	13814.4	21016.8	18907.7	20906.6	24832.8	16599.5	17583.4	7955.48	14227.8	14076.2	18056.9	21011.9	14054.8	13827.5	13490.7	5578.81
P50395	GDI2	392134	374187	270665	263778	316331	243256	135042	692988	176220	238581	196551	292551	334968	427044	361804	180934	329529	239521	376766	346130	251324	389594	507421	90191.7	126219	334117	224544	357592	472769	398410	748432	592236	336865	349664	438103	213883	508895	771740	821103	291061	838527	327767	301790	322276	506519	646868	346763	273358	396610	762852	183940
P50402	EMD	104575	76658.3	59632.6	59139.6	58359.5	67818.7	31260.7	56768.7	31892.8	27057.2	49366.7	59137.3	72591.6	116647	127264	47984.3	81218	58007.1	77197.2	65150.1	49187.3	68917.4	70412.4	22559.9	25747.4	51618.8	46566.4	57096	177415	69272	62479.9	128365	72645.7	55668.8	71578.9	49537.9	68993.8	57783.3	82014.5	92602.2	99714.7	77076	54572.7	84488	81733.2	84552.5	58251.6	102187	146962	104771	38293.7
P50416	CPT1A	40481.2	35633.1	17586.7	27084.8	29446.1	12102	14214.1	24306.7	444.23	10841.6	21277.8	22544.6	26357.3	33933.4	41328.3	12787.1	50353.3	21342.5	73535.5	29144	75641.8	36257.3	38818.8	5360.53	444.23	28531.1	13610.8	12434.9	32142.5	12254.2	59663.5	41504.5	30514.6	18050.7	22219	14960.4	69371.6	72041.7	45911.1	40011.6	25410.4	26004.7	22211.5	20036.7	23599.3	32426.4	22892.7	26676	31773.3	24701	15907.8
P50440	GATM	34429.7	20336.7	24472.1	17477.4	21473.4	23721.3	2926.63	35458.4	444.23	25036.4	25315.6	516502	16371.1	24574.3	31030.5	23764.6	49139.7	30825.1	370446	20149	527936	19387.9	39032	8263.43	18997.2	65084.7	23996.4	20282.7	62793.2	150163	51548.6	52080.9	45226	5111.51	10727.1	28889.4	28925	54111.8	65252.5	47059.4	67074.7	26608.2	19728.8	47668.7	25835.2	42421.8	41841.7	28369.2	22223.7	55364.5	21773.5
P50443	SLC26A2	6979.03	444.23	444.23	444.23	444.23	444.23	444.23	444.23	444.23	444.23	444.23	444.23	444.23	444.23	444.23	444.23	444.23	444.23	444.23	444.23	444.23	444.23	444.23	444.23	444.23	444.23	444.23	444.23	444.23	444.23	444.23	444.23	444.23	444.23	444.23	444.23	444.23	444.23	444.23	444.23	444.23	444.23	444.23	444.23	444.23	444.23	444.23	444.23	444.23	444.23	444.23
P50452	SERPINB8	17157.2	7644.36	9297.97	2313.18	10214.2	3399.21	5296.67	444.23	444.23	11452.9	9304.27	4128.34	11732.7	11732.8	4501.66	3734.48	16945.1	8535.94	8773.85	6697.65	13043.8	18759.7	14761.8	1952.89	444.23	8554.35	8853.74	444.23	11801	7361.84	12099.9	12189.7	6402.21	444.23	7988.99	17267	11274.4	444.23	10456.4	9218.25	10041.6	9729.48	8736.99	4487.26	32103	22336.3	8960.57	7840.8	5973.14	6546.25	6101.26
P50453	SERPINB9	76890.7	91539.8	35441.8	29542.6	43585.5	35578.7	17937.9	33171.4	14344	37613.8	25481.1	54771.4	32455.8	56920.5	63072.7	22679.1	58943	35316.4	40589.1	37876.6	41460.1	68921.1	145382	18511.8	12015.8	41574.8	42402.7	38090.2	38016.2	67704.1	56096.6	86781.1	32231.7	444.23	33721	14388.8	48341.9	40715.9	73202.2	48312.4	145592	46150.9	55347.6	42185.4	41903.5	263114	37169.4	42357.7	37530.7	111623	27914.8
P50454	SERPINH1	298522	109900	103252	165483	92603.4	66086.8	27891.3	17308	54539.5	54903.2	39449	92654.8	77958.9	93241.5	190183	107854	496418	96185.4	150229	163244	128118	199084	154445	18755.2	20727.1	49289.2	40164.3	76838.9	291466	140940	147374	158186	59861.9	79796.4	81268.1	76217.2	129739	27652.6	136305	112955	236518	47890.1	165097	98990.6	71060.1	96856.6	60474.5	126537	193890	224224	90795.1
P50461	CSRP3	444.23	444.23	444.23	444.23	444.23	269769	444.23	444.23	444.23	10351.9	444.23	444.23	444.23	444.23	444.23	444.23	444.23	107372	444.23	444.23	444.23	444.23	444.23	444.23	138176	444.23	444.23	444.23	444.23	444.23	444.23	444.23	444.23	444.23	444.23	444.23	444.23	444.23	444.23	444.23	444.23	444.23	444.23	444.23	444.23	444.23	444.23	444.23	444.23	444.23	444.23
P50479	PDLIM4	47358.5	66073.1	104510	50434.6	19317.8	25912	17668.3	18568.1	23120.5	101048	39871.2	83536.2	100942	57066.6	54216.6	10800.6	42601.9	23943.9	51273.2	78299.9	15832.7	24878.3	55710.9	35990.5	444.23	43233.3	53981.7	121307	198907	20255.5	67258.6	145019	90666.7	29074.6	174046	42274.4	49146	29271.1	60959.9	43447.5	26429.5	61342.9	33516.1	34447.5	95656.3	55523.3	54429.1	134510	104619	45650.9	53630.9
P50502	ST13	59679.7	93297.1	64075.6	73588.9	56756.8	92644.4	49224.1	117783	36375.5	46830.7	56781.7	57148.9	82209.4	105511	97147.3	57290.9	60175.5	61812.5	112222	82431.2	57740.2	70702.1	94045.7	15671.4	58698.3	99875.4	62854.3	99536.1	188129	98973.5	115069	188025	100610	87974.7	114784	57871.8	71521.3	110521	128812	56697.9	202076	73560.2	70922.9	117765	82060.6	116070	71510.2	71787.7	143843	141179	41143.1
P50542	PEX5	66770.3	155995	99935.3	67753.7	25545.3	233107	69167.4	53884.4	97692.5	23132.8	42111.7	41940.9	45816	56122.4	86431.8	70881.9	64240.8	24494.8	42331.4	52540	43059.5	38219.1	40166.5	50061.1	18735.7	66077.6	28438.4	67608.6	60571.7	40878.1	31778.5	60154.5	20079.4	276587	48200.4	40440.5	22323.5	29301.4	44051.9	58868.8	53367.7	48953.3	159237	27497.8	40778.9	29148.6	137436	92390.7	66404.1	171520	133362
P50548	ERF	444.23	444.23	444.23	444.23	444.23	444.23	444.23	444.23	444.23	444.23	444.23	444.23	444.23	444.23	444.23	444.23	444.23	444.23	444.23	444.23	444.23	444.23	444.23	444.23	444.23	444.23	444.23	444.23	5291.24	444.23	444.23	444.23	444.23	444.23	444.23	444.23	444.23	444.23	444.23	444.23	7677.48	444.23	444.23	444.23	444.23	5523.26	444.23	2898.54	444.23	5719.5	444.23
P50552	VASP	22309.9	60708.9	55337.7	43414.8	41342.4	43653.1	19270.7	9372.23	21339.6	25655.7	26626	38492.2	44485.9	33065.2	67631.4	23575.9	69621.3	26588.6	48117.5	72520.7	34134.1	65690.7	82418.7	13228.3	444.23	32013.3	41783.7	66228.7	75903.1	44514.5	47779.5	102640	39840.9	53725.2	88576.6	33410.7	73761.5	20236.1	166379	55176.1	53176.4	51536.2	42930.7	33591.3	38901.2	94750.8	35452	54812.6	84380.5	51656.3	34639.3
P50570	DNM2	74351.5	56601.8	33987.3	44730.4	43616.4	34291.3	19350.3	74682.8	20756.6	15886.1	30032.3	34100.3	49222.6	45990.5	61382.9	22785.2	72288.8	38430.4	76653.4	48761.2	48329.2	73603.9	80926.7	13299.8	15971.3	43396.4	33758	47117.7	62891.6	59505.3	82521.8	97292.2	48730.7	30806.8	57999.2	38738.7	88209.4	95296.9	76927.9	82232.3	75874.2	44940.1	42335.7	46206	65190.7	97766.6	41456.6	64066.2	56770.7	73460.4	25292.9
P50579	METAP2	6620.17	14520.7	13619.8	6401.7	12396.7	22551.6	3712.52	16908.2	444.23	20824.4	13744.1	12029.6	22675.5	22645.7	30081.8	444.23	4820.84	14724.6	20935.9	15502.7	15409	21362.4	22415.1	444.23	444.23	18242.2	22339.3	8983.45	24078.3	14307.4	22424	28232	21995.4	24793	20471.8	14830.9	23706.5	22997.2	25291.9	11048.9	30562	21395.5	14383.7	15118.4	29245.6	38105.6	17741.2	5584.27	23439.6	28965.3	8766.67
P50583	NUDT2	4148.08	3797.02	444.23	444.23	444.23	4626.45	444.23	7803.99	444.23	444.23	444.23	444.23	3185.37	6529.26	15641	2182.11	9604.17	4780.05	9235.1	6803.37	8040.65	4772.7	6843.65	444.23	444.23	444.23	444.23	444.23	8708.53	444.23	6184.63	17717.5	444.23	8055.94	3135.48	444.23	7731.91	8185.38	10628.4	9225.61	9928.18	9028.38	5292.74	1646.98	8273.36	7582.52	444.23	3995.67	8949.14	7596.51	444.23
P50591	TNFSF10	444.23	444.23	444.23	444.23	444.23	444.23	444.23	444.23	444.23	444.23	444.23	444.23	444.23	444.23	444.23	444.23	444.23	444.23	1709.11	444.23	444.23	5182.54	444.23	444.23	444.23	444.23	444.23	444.23	444.23	444.23	6224.62	8716.96	444.23	444.23	444.23	444.23	444.23	444.23	444.23	444.23	444.23	444.23	444.23	444.23	444.23	444.23	444.23	444.23	444.23	444.23	444.23
P50607	TUB	444.23	3115.67	444.23	444.23	444.23	444.23	444.23	11237.4	444.23	444.23	444.23	7339.64	444.23	444.23	3973.72	444.23	444.23	444.23	3301.91	444.23	444.23	444.23	444.23	444.23	444.23	444.23	444.23	444.23	7189.2	444.23	444.23	9331.5	444.23	2292.29	444.23	444.23	444.23	12076.2	444.23	444.23	444.23	444.23	444.23	444.23	444.23	444.23	444.23	444.23	12821.6	3423.35	444.23
P50613	CDK7	11680	3890.56	444.23	444.23	2329.63	444.23	444.23	444.23	444.23	444.23	444.23	4708.25	444.23	6331.48	5907.03	2664.89	8567.36	444.23	6472.03	444.23	444.23	3730.84	9304.77	444.23	444.23	444.23	444.23	444.23	6265.69	444.23	444.23	10311.1	4680.02	444.23	2555.2	7350.48	8770.35	444.23	9490.39	2311.24	14133.3	444.23	444.23	3524.33	9987.07	11080.9	5968.56	7097.38	7755.62	12411.4	444.23
P50747	HLCS	9974.99	6595.72	444.23	444.23	444.23	444.23	444.23	11534	444.23	444.23	444.23	444.23	444.23	12264.3	8416.33	444.23	444.23	444.23	13449.3	444.23	12682.3	444.23	444.23	444.23	444.23	444.23	444.23	444.23	5865.16	11419.9	13599.6	15137.2	12338	444.23	6936.18	9687.38	3826.2	18986.6	444.23	10281.3	16865	444.23	444.23	444.23	444.23	444.23	10225.4	9481.16	8347.96	11289.3	444.23
P50748	KNTC1	444.23	444.23	444.23	444.23	3464.45	5656.22	444.23	444.23	444.23	444.23	444.23	444.23	444.23	444.23	444.23	444.23	444.23	444.23	444.23	444.23	444.23	444.23	444.23	444.23	444.23	444.23	444.23	444.23	444.23	444.23	444.23	444.23	444.23	444.23	4290.45	444.23	444.23	444.23	444.23	444.23	8119.65	444.23	444.23	444.23	444.23	4551.06	444.23	444.23	444.23	11936.6	444.23
P50749	RASSF2	5196.79	7569.56	444.23	444.23	444.23	444.23	444.23	444.23	444.23	444.23	444.23	8068.45	444.23	4238.75	10564.2	444.23	13510.9	444.23	3167.91	444.23	444.23	8548.89	11555.8	444.23	444.23	444.23	444.23	444.23	8563.3	444.23	444.23	8638.96	444.23	444.23	444.23	444.23	7029.47	6049.01	12437.6	1897.65	14372.1	444.23	444.23	444.23	444.23	16085.8	444.23	7202.54	444.23	10254.4	444.23
P50750	CDK9	15843.4	11499.4	444.23	444.23	8797.19	444.23	444.23	444.23	444.23	444.23	444.23	2828.8	9004.91	8770.8	12338.1	444.23	10066.7	444.23	13419.1	444.23	9556.04	11411.9	13093.9	444.23	444.23	444.23	6318.73	444.23	16586.1	6099.07	12701.5	15729.9	8164.31	444.23	5439.17	444.23	12792.9	444.23	15029.1	8005.39	18542.4	444.23	444.23	4074.92	11480.5	16660.8	7674.51	4518.53	12978.8	9661	444.23
P50851	LRBA	34460.3	24817.5	13044.8	16649.9	22125.5	20965	444.23	26384.9	10506.3	18844.3	20976.5	43189.4	25926.7	37274.2	28967.1	13177.3	32957.7	19013.1	55331.2	23735.8	34872.7	30773.2	36713.7	12933.2	444.23	17344.5	25166.6	16588.7	26556.5	23788.3	67989.6	44449.9	55307	23497.2	28333.7	26217.4	41564.3	19058.4	35467.1	33266.7	30469.8	53276.8	20646.8	30663.2	56781.7	45270.1	45312.3	31168.2	36660.6	28796.1	9004.72
P50895	BCAM	23470.9	53821.9	237505	88910.5	46344.4	102061	28317.1	43685.5	25971.3	121372	78458.2	92311.2	56980.2	135058	168067	85349.2	40802.1	69873.4	119687	47349.1	27438.9	226918	89214.8	39331.5	29074.6	116909	85822.7	104404	184312	66401.6	68726.4	170179	89236.9	73887	76583	46145.8	47651.4	51252.8	62570.4	14775.5	85235	59176.3	132393	215105	64599.1	52350.5	65222.5	139587	95730.5	96624.5	92724.3
P50897	PPT1	155949	71180.4	30061.9	53060.1	59747.2	28128.7	16598.8	62910.7	25451.1	25827.9	40563.7	71572	41043.4	87975.5	77172.8	21600.7	101456	39725.2	74021.7	47942.3	91603.1	74471.8	87127.5	444.23	12027.1	32148.4	21527	30980.3	68917.1	131344	110492	96723.2	52800.1	40038.8	48582.7	34104.5	66867.1	97676.8	128118	118766	103589	66904.9	45529.9	46273.7	52074.8	60968.9	48427.8	47143.1	59473.3	70000.3	19833.8
P50914	RPL14	196066	279986	116445	149970	181116	167282	70584.9	194692	161088	173265	122280	451607	243607	245059	357615	102878	207960	154429	277620	143239	237585	269868	434004	45339	84234.8	118329	141815	139339	370860	266308	388966	395470	537144	130837	184636	261668	552023	164189	422652	188730	519221	278481	162896	259311	599693	718645	376789	219404	376857	416554	78286.3
P50990	CCT8	222341	174322	90083.3	131184	122358	98137.8	40685.7	208934	55171.7	86317.1	84626.5	130152	132184	171259	166690	64150.3	202003	100209	250831	129230	117068	174876	239336	44947	50804.6	112684	85796.3	95770	200273	144713	226254	232807	149042	126923	143130	79438.2	248053	179466	288563	85450.9	616384	136388	127394	132417	237225	289987	126494	166932	166482	469967	79352.8
P50991	CCT4	105357	81764.7	49397	67280.2	65597.7	47464.5	22237.3	125401	24879.6	45999.9	54078.7	62316.1	71312.1	86323.4	88153.2	54370.2	94304.4	58532.6	114193	72188.4	57670	91141.6	108539	8031.79	25988.4	59430.5	54674.9	43984.9	99314.4	63301.6	120424	116563	81343.8	57579.5	66037.7	51780.2	129327	96264	131576	48577.8	243311	73942.6	76740.1	67158.5	109516	143324	69399.8	83811.5	82877.3	184562	42908.7
P50993	ATP1A2	444.23	34464.3	14866.7	11081.8	444.23	58422.1	444.23	285431	444.23	26652.7	42213.8	9981.82	26399.1	83571.3	27174.4	16134	20020.9	25206.2	11942.6	25007.1	444.23	444.23	444.23	444.23	37539	37497.3	19403.5	14945.7	31214.2	31608.2	14955.6	30174.6	444.23	13179.7	21916.4	12462.3	22092.1	591351	444.23	16295.6	21019.2	30410.7	14295.4	16501.6	37799.4	14156.7	9155.45	444.23	20656.2	19630.5	14879.7
P50995	ANXA11	116495	179525	174433	148110	158039	131566	61590.1	97832.8	111145	100893	98819.2	149075	172371	112245	129486	130096	222948	172121	158179	179417	96801.2	182550	207480	42736.8	65802.4	89360.9	120776	131154	155222	214521	106074	203531	94081	126213	184561	112150	217955	89078.2	159233	191501	121135	108867	105373	99399.8	127257	200332	139138	183130	167695	120188	142303
P51003	PAPOLA	12864.5	6971.23	444.23	444.23	9126.9	9846.31	444.23	2771.04	444.23	444.23	444.23	5727.48	444.23	7037.52	14746.8	444.23	12867.1	444.23	13294.7	444.23	13150.5	10370.6	15854.9	444.23	444.23	444.23	13068.3	444.23	19007.8	6709.5	14956.4	16937.3	9967.04	444.23	444.23	444.23	16899.4	444.23	17569.2	13863.4	27788.3	9927.63	5657.26	10189.6	12959.6	21954.9	10431.1	13093.7	16060.5	24037.4	444.23
P51114	FXR1	67791.8	44607.1	23316	28690.9	42003.4	45842.2	10784.7	45198.8	25276.1	16060.7	35674	34491.5	36256.2	45099.1	43416.2	19129.1	38643	34987.2	47584.9	32842.2	38322.2	39333.5	43899.1	17762.1	29272.3	27864.9	23726.8	32723.7	58062.1	41475.4	43321.9	56350.5	33761.4	47508.5	33632.1	31667.6	49554.3	55358.6	46648.1	35222.1	148172	43678	27837.7	31083.2	49189.3	56122.8	33564.5	32804	52550.8	108541	23217.9
P51116	FXR2	21453.7	11176.2	7256.37	5990.29	13554.3	10860.1	444.23	15888.2	444.23	444.23	9655.73	7943.31	12569.8	13987.1	12548.6	444.23	14088.1	13684.3	13347	8265.7	11995.3	12697.9	11565.4	444.23	444.23	11375.9	6841.98	444.23	15528.9	11003.4	10149	16570.1	12581.9	10032.9	11882.1	8499.79	12971.4	22424.1	13599.2	14753.3	26129.1	12933.5	10491.7	8538	14225.1	16108.8	10613.2	11742.9	14053.1	20436	7499.35
P51124	GZMM	444.23	19383	444.23	444.23	3382.71	444.23	444.23	444.23	444.23	444.23	444.23	4166.16	444.23	444.23	444.23	444.23	11445	444.23	444.23	444.23	444.23	7827.01	15867.4	444.23	444.23	444.23	444.23	444.23	444.23	444.23	444.23	6520.97	444.23	444.23	444.23	444.23	7902.15	444.23	10273.3	444.23	444.23	444.23	444.23	444.23	444.23	15326	8763.12	444.23	444.23	8101.92	444.23
P51148	RAB5C	142734	142732	96052.5	119360	131457	66284.1	61773.1	179582	70655.5	61818.5	98261.5	98223.9	100932	209719	136631	97232.5	136038	64325	160773	112966	96647.7	150999	187731	27113.5	32156.4	138147	79033.4	99354.7	173320	143392	252489	178638	97582	31953	113141	84838.8	160007	237287	187220	91941.8	179696	128956	117580	130345	153105	174394	102546	87941.7	159635	159903	63623.8
P51149	RAB7A	163726	114378	64348.4	115938	83490	57509.9	46584.1	122916	48988.8	41173.5	76637.9	56256.8	81338.6	229962	153038	86205	139298	67283.4	128708	94439.1	83455.2	118314	147569	24272.1	43034.8	146695	46406.6	62177	140301	81990.8	255167	165147	98855.9	95682.7	69831.4	82417.7	136028	152778	218668	84256.2	140821	100303	138709	116747	128952	149522	91239	97138.5	78967.9	131005	57555.7
P51151	RAB9A	38018.5	18211	444.23	19776.1	11376.5	11882.4	444.23	17845.9	444.23	444.23	12593.1	36228.6	11272.7	21431.5	19576.8	15460	18140.6	9671.42	18743.4	16060.1	16097.8	14427.4	20914.6	444.23	444.23	17605.8	444.23	8630.04	19382.2	17138.1	32886.4	20283.9	15275.7	444.23	13003.3	17223.3	15994.8	16849.5	17402.6	18646	20087.8	13955.9	14967	18002	19346.9	17473.5	12722.8	14850.1	17741.2	24576.1	444.23
P51153	RAB13	116838	45318.9	27615.1	45297.3	30552.7	25991	18968.1	610059	19392.2	27172.6	25256.9	38581.8	40186.8	44126.4	44683.2	40668.7	80625	26469.8	56914.5	53119.4	43751.7	59450.3	56818	7953.08	11092.3	30052.6	28183.1	56741.7	46321.7	44440.4	91049	74701.5	36453	444.23	34491.4	33152.8	54891.9	33105.8	55211.4	71024.4	56125.2	31554.5	30381.9	56813.2	38261.9	49685.8	38851.2	53074.3	68279.8	45259.4	24519
P51157	RAB28	444.23	444.23	444.23	444.23	444.23	444.23	444.23	444.23	444.23	7723.61	444.23	444.23	444.23	444.23	5367.64	444.23	444.23	444.23	3493.09	444.23	444.23	444.23	444.23	444.23	444.23	444.23	444.23	444.23	444.23	444.23	444.23	444.23	444.23	444.23	2498.9	444.23	444.23	10661.9	444.23	444.23	6220.5	444.23	444.23	444.23	4965.24	444.23	444.23	444.23	11241.1	23523.9	444.23
P51159	RAB27A	96010.6	26345.7	11640	12958.5	21169.1	444.23	444.23	444.23	444.23	444.23	8230.69	11962.9	17611.1	65255.6	15158.8	4555.07	27453.9	9224.03	17585.4	22904.6	37219.5	40954.7	28255.9	444.23	444.23	444.23	17803.3	10975.5	20887.5	17204.5	232687	69673.2	28456.1	444.23	9557.93	444.23	41750.7	6057.78	30676.7	126001	15100.5	24513.5	12496.3	23308.9	16129.3	43760.7	19597.9	20656	15250.5	33170.5	6862.78
P51161	FABP6	444.23	134443	444.23	210616	444.23	49936.3	444.23	12335.9	444.23	37211.7	444.23	5464.53	444.23	444.23	205988	444.23	444.23	444.23	444.23	62298.3	444.23	444.23	444.23	444.23	444.23	444.23	444.23	22813.5	174467	444.23	444.23	37140.9	444.23	56509.1	69985.2	444.23	250787	444.23	444.23	444.23	12561.8	444.23	444.23	3692.45	444.23	444.23	444.23	15103.9	42449.9	26400.7	444.23
P51164	ATP4B	444.23	444.23	444.23	444.23	444.23	444.23	444.23	444.23	444.23	444.23	444.23	444.23	444.23	444.23	444.23	444.23	444.23	444.23	444.23	444.23	444.23	444.23	444.23	444.23	444.23	444.23	444.23	444.23	444.23	444.23	444.23	444.23	444.23	444.23	444.23	444.23	444.23	444.23	444.23	192818	444.23	444.23	444.23	444.23	444.23	444.23	444.23	444.23	444.23	444.23	444.23
P51178	PLCD1	18486.8	23373.7	37343.9	29198.2	31379.4	17334.9	18254.1	41330.4	37415.6	37717.6	29475.4	12386.2	39573.1	44922.7	43974.8	30166.7	30006.4	19440.9	31991.5	30615.2	14329.7	34996.2	25934.8	8118.43	444.23	34702.1	23271.8	33630.6	56804.1	51750	25366.8	42071.9	28334.8	27033.6	46682.8	41893.6	25968.6	111180	26131.3	27970.3	112028	25964.6	26789	23750.6	52854.2	24463.4	48694.1	42932.1	38509.9	117268	21534
P51397	DAP	5471.24	25233.4	31596	13282.8	49060	33826.1	22535.1	444.23	19957	444.23	38185.5	46424.1	7333.67	49816.9	43227.6	7526.16	444.23	25967.2	37869	26627	13361.5	38955.8	43207	444.23	444.23	29496.4	27205.7	444.23	45851.6	18813.9	61013.2	45085.9	100642	21473.3	19373.5	27803.5	41139.8	21878	40186.6	26570.5	53141.2	49482.3	48164.5	63095.6	32050	81099.4	61361.4	24412.6	54744.5	26424.5	15012.5
P51398	DAP3	19983.5	12198.6	444.23	3745.5	4699.77	11997.2	444.23	11456.8	444.23	444.23	444.23	8130.49	13335	10795	15612.8	3696.69	9966.82	19024.8	25850.1	9437.9	12404.8	9114.22	15511.7	444.23	444.23	444.23	444.23	444.23	7545.53	16001.4	16555.1	15594	11822	7741.79	8652.89	6205.86	19920.2	12260.4	17638.8	15789.7	18172.7	14994.2	444.23	13173.6	17204.3	19298	15021.7	10014	9896.18	14137.2	444.23
P51451	BLK	444.23	444.23	444.23	444.23	444.23	444.23	444.23	444.23	444.23	444.23	444.23	444.23	444.23	444.23	444.23	444.23	444.23	444.23	444.23	444.23	444.23	444.23	444.23	444.23	444.23	444.23	444.23	444.23	444.23	444.23	444.23	444.23	444.23	444.23	444.23	444.23	444.23	444.23	444.23	444.23	444.23	444.23	444.23	444.23	444.23	11911.2	444.23	444.23	444.23	444.23	444.23
P51452	DUSP3	19605.4	30288.4	34871.7	39436.5	14959.4	42368	9094.42	36509.5	9881.33	10323.3	15658.5	22638.6	51182.9	25476.5	31083.4	16451.3	44323.3	43234.3	50988.6	55794.7	43280.5	32639	26261.7	3558.18	22901.2	23077.2	17312.3	34976.8	33248.1	29355.5	26117.5	94862.5	17458.8	30005.5	111330	19115.1	29802.5	38362.1	46935.9	45703.7	32682.7	26691.8	18815.6	19885.4	21783.4	18210.8	17011.2	34041.4	32835.6	31292.8	37223.8
P51460	INSL3	444.23	444.23	444.23	444.23	444.23	444.23	444.23	444.23	444.23	444.23	444.23	444.23	444.23	444.23	444.23	444.23	444.23	444.23	444.23	444.23	444.23	444.23	444.23	444.23	444.23	444.23	444.23	444.23	444.23	444.23	444.23	444.23	444.23	444.23	444.23	444.23	444.23	444.23	444.23	444.23	54150.2	444.23	444.23	444.23	444.23	444.23	444.23	444.23	444.23	14183.1	444.23
P51511	MMP15	444.23	444.23	444.23	444.23	444.23	444.23	444.23	444.23	444.23	444.23	444.23	444.23	444.23	444.23	444.23	444.23	444.23	444.23	444.23	444.23	444.23	444.23	444.23	444.23	444.23	444.23	444.23	444.23	444.23	444.23	444.23	444.23	444.23	444.23	444.23	444.23	444.23	444.23	444.23	444.23	444.23	444.23	444.23	7799.58	444.23	444.23	444.23	444.23	444.23	5721.58	444.23
P51513	NOVA1	444.23	3117.37	444.23	5184.5	444.23	444.23	444.23	34484.8	444.23	444.23	444.23	5672.68	444.23	3582.44	7636.12	3769.22	3638.62	444.23	444.23	444.23	444.23	14762.9	5629.43	444.23	444.23	4820	444.23	6158.89	6288.41	444.23	444.23	21910.8	444.23	10930.6	4500.46	444.23	444.23	15815.2	444.23	444.23	6466.31	444.23	5958.42	7746.9	444.23	6531.47	444.23	444.23	9092.18	9076.93	444.23
P51531	SMARCA2	14467.1	16922.6	444.23	444.23	444.23	16465.5	444.23	6966.81	444.23	11177	444.23	18297.4	7075.65	10957.1	14676.2	444.23	13261.9	444.23	8818.17	444.23	8981.49	13584.6	17833.8	444.23	444.23	444.23	12832.2	444.23	24295.5	9884.15	11205.3	17933.5	444.23	10733.6	9549.83	12693.2	16651.1	444.23	17629.5	12004.9	16290.2	13268.9	7450.98	13815	14872.3	15907.9	9730.29	13011.2	15133.4	17763.6	444.23
P51532	SMARCA4	28055.3	24474.5	15805.7	19134.3	23547.2	26599	444.23	21285.4	8553.96	23938.9	21779.7	25555.7	21295.8	27224.3	28494.1	444.23	25031.3	16062.5	23095	17342.4	18975.3	28676	34806.6	444.23	444.23	16628	22006.5	15878	49789.7	30483.1	30922	40590.2	30510.2	24193.3	16699.8	18216.5	34065.2	12073.9	34777.7	25688.3	44018	27690.8	27294.7	33618.1	31068.9	50382.9	29016.5	27090.5	40655.5	37852.8	12265.3
P51553	IDH3G	120305	38150.8	18394.1	30038.7	19767.2	24826.8	444.23	104048	12588	444.23	29807.7	20973.9	32423.7	38267	35102.3	35477.8	36529.8	85027	48933.4	30605.3	45302.5	29959.4	44810.7	444.23	14726.4	32608.9	19801.2	41931.9	44181.3	47787.8	41829.8	45985.2	41166.6	11025.9	33339.9	26574.2	51414.3	103724	36852.2	49315.7	50946.9	35457.9	17853.9	34311.3	43794.9	53153.4	25737.6	35076.8	34730.8	53600.9	20980.1
P51570	GALK1	85070.6	61414.9	36267.6	49424.6	45880.3	30529.3	24394.7	51437.5	29833	26357.9	51265.7	60140.3	46460.8	58763.8	87512.1	43548.3	77574.2	41165.3	110785	46521.1	349212	73403.7	68151	29753.4	17472	55648	48581.2	48249	69597.8	68318.8	63934.8	76949.5	65895.7	28120.4	60955.7	49705.1	97010.8	74582.7	72789.1	82258.6	160086	51942.1	38676.5	52306.1	67420.9	74906.2	54037.4	63659.3	75537.4	135068	27630
P51571	SSR4	104505	115834	38593.8	47322.4	84039.8	39323.3	34878	39484.7	51571.5	75246.3	53847.1	140716	39819	87145.1	111115	39903.2	163930	38702.1	78979.8	73014.8	138792	80377	100581	32194.5	26433.2	43463.5	42782.8	73853.3	103562	89137.4	107612	132093	178658	32153.9	59324.7	52719.6	178124	42427.3	127215	151086	99429.1	86649.1	56225.5	81775.9	114023	189940	140850	90013.9	141776	67440.3	33708
P51572	BCAP31	52763.5	69088.1	27101.5	71184.7	53905.2	45497	22707.3	50280.5	45923	40584.5	44679.5	78665.8	42644	105416	109210	70178.5	53384.6	34011.8	56003	42632.2	32364.4	62294.5	63267.7	16470.8	9920.59	50806.1	44981.5	49022.3	82247.2	61474.4	68685.8	95779.2	64497.6	60625.4	68020	57988	70682.6	49366.6	98755.5	39566.1	87101.8	56679.6	52807.9	53222.3	75561.1	62982.1	62253.9	44307.5	73449.2	85849.3	19343.6
P51575	P2RX1	444.23	444.23	444.23	444.23	444.23	444.23	444.23	444.23	444.23	444.23	444.23	444.23	444.23	444.23	444.23	444.23	444.23	444.23	444.23	444.23	444.23	444.23	444.23	444.23	444.23	444.23	444.23	444.23	444.23	444.23	444.23	444.23	444.23	444.23	6076.84	444.23	4666.82	444.23	444.23	444.23	444.23	444.23	444.23	3517.39	444.23	444.23	444.23	444.23	444.23	3337	444.23
P51580	TPMT	17299.4	8599.52	444.23	444.23	444.23	444.23	444.23	444.23	444.23	444.23	444.23	6239.87	7931.26	17218.6	16159.2	444.23	16629.2	6152.58	29996.2	4106.69	32557	9814.66	17005.2	444.23	444.23	444.23	444.23	444.23	13913.5	9457.93	25319.5	19890.8	13498.1	5115.67	444.23	444.23	22593.1	8282.27	20533.1	13587.4	18649.6	14858.7	444.23	30286.7	11364.1	19148.2	10501.1	444.23	7428.87	14597.6	444.23
P51589	CYP2J2	444.23	10749	444.23	444.23	444.23	444.23	444.23	444.23	444.23	444.23	444.23	444.23	444.23	444.23	444.23	444.23	444.23	6082.25	12264.7	444.23	30187	444.23	444.23	5690.66	444.23	444.23	444.23	444.23	444.23	444.23	444.23	444.23	444.23	14307.6	444.23	444.23	4165.98	444.23	444.23	444.23	444.23	444.23	444.23	6628.73	7827.01	444.23	444.23	444.23	444.23	444.23	444.23
P51606	RENBP	22664.3	15505.9	3907.45	12717.3	18075.4	444.23	444.23	11495.1	444.23	444.23	444.23	444.23	3529.53	20658.1	444.23	16293.8	19960.9	444.23	40133	13759.3	14517.4	21828.2	20308.7	444.23	444.23	13539.7	444.23	14238.6	3459.54	444.23	19712.3	8670.47	444.23	444.23	444.23	14253.7	14612.4	11405.4	28372.9	10303.6	9895.02	444.23	15035.4	7632.01	444.23	19698.5	9680.38	9592.08	444.23	12691.3	444.23
P51608	MECP2	15861.8	77312.7	31293.5	33071.6	46314.9	54768.4	23480.9	50032	26012.9	36720	49474.4	66535.9	27804.5	54200.7	117453	21791	32003.3	34509.4	34176.4	35659.9	11034.5	50003.4	77226.9	18170.6	11035.1	44599.1	39782.3	37253.6	188595	59747.1	45182.6	121363	67927.6	25649	44489.4	39561.6	53520.6	31137.3	86454.1	24035.4	61203.7	47036	54844.7	64995.9	46694.8	101224	46209.7	51033	171606	79361.7	26518.8
P51610	HCFC1	18538.4	28614.4	10807.4	20230.2	20632.3	12807	4262.04	17473.8	14283.8	13572.2	17400.7	19502.6	18985.1	22416.6	31842.2	444.23	25846.2	14912.3	22406.9	22210.6	13747.8	23967.9	30327.8	12536.5	444.23	17960.8	17606.2	444.23	39949.2	22110.2	21486.3	36370.2	23872.2	12140.9	15525.3	16172	26768	13590.6	30348.2	16610.2	24102.3	19027.3	20082.3	22524.8	22708	40270.8	17981.8	27156.8	30254	24098.8	444.23
P51617	IRAK1	6799.63	444.23	444.23	444.23	444.23	444.23	444.23	444.23	444.23	444.23	444.23	444.23	444.23	444.23	444.23	444.23	4264.14	444.23	444.23	444.23	444.23	444.23	444.23	444.23	444.23	444.23	444.23	444.23	3066.9	444.23	3795.91	6180.65	444.23	3321.83	4363.24	444.23	3808.98	4230.91	4358.73	444.23	6140.13	444.23	444.23	444.23	3992.84	2559.91	444.23	444.23	444.23	3146	444.23
P51636	CAV2	444.23	25619.9	31809.4	57437.3	1919.74	10734.5	444.23	444.23	444.23	4711.27	444.23	444.23	18017.5	9574.54	36335.6	7065.82	24687.4	17984	18578.7	23487	444.23	56254.4	20393.9	444.23	444.23	15649.3	444.23	5843.08	45856.1	11147.5	21352.2	37449.8	18023.8	29989.5	14721.6	444.23	17781.8	6225.33	27873.7	17414.4	14977.1	9064.69	50225.6	10857.3	444.23	444.23	444.23	25292.5	13179.3	28951.3	13100.1
P51648	ALDH3A2	559667	50108.7	25854.1	53004.6	34645.4	40106.9	19328.3	28146.6	17016.1	15373.4	42109.9	44021.5	64774.9	77817.7	69064.8	42270.3	74465	31488.8	73166.3	37507.5	131103	50685.5	48162.9	10568.2	25378	33488.5	32177.7	37109.5	39715.5	77992.2	45423.6	79794.8	55451.9	22032.5	34823	59311.9	65723.6	42210	53276.7	62506	92482	57213.8	40371.3	38382.8	92995	69233.5	49325.8	42024.3	41549.8	84534.6	16408.9
P51649	ALDH5A1	55682.9	39549.9	11589.9	26389.7	24415.3	60910.4	9158.59	534939	15161.9	53450.1	38896.5	59369.4	17071.5	48330.4	89061.9	30296.3	38389.4	72008.6	134511	23644.3	275852	38235.3	63394.6	10749.5	34268.9	78544.5	26845	35506.1	51866.8	88408.4	63372.3	76886.9	42438.9	16791.2	19562.1	23897.4	68891.2	368071	43738.8	48499.1	84999.5	53462.4	21257.3	125232	32533.5	72268	56567.8	50894.1	41480.7	53148	14999.7
P51654	GPC3	444.23	444.23	444.23	31737.3	444.23	444.23	444.23	444.23	444.23	444.23	444.23	27490.8	444.23	444.23	444.23	444.23	42735.9	444.23	444.23	444.23	444.23	444.23	444.23	444.23	444.23	444.23	444.23	444.23	444.23	444.23	444.23	15176.9	444.23	20439.8	444.23	444.23	444.23	444.23	444.23	444.23	444.23	444.23	23787.7	444.23	444.23	444.23	444.23	444.23	444.23	444.23	444.23
P51659	HSD17B4	564222	115667	46432.8	92942.7	87116.8	52479.5	30957.9	136124	39591.6	70818.8	85257.3	71613.8	92175	105855	106584	95592.6	249679	69989.7	219962	92166.5	806224	246003	109904	36094.2	29421.2	80346.1	50349.7	82093.1	72769.7	134198	198855	126218	72084.6	107744	120381	103036	281627	126950	115264	106504	192340	74913.7	72683.9	124153	150016	132648	83263.1	92293.5	79162.5	130225	38428.8
P51665	PSMD7	28099.5	33622.2	15877.9	23604.8	19360.9	28616.8	6813.88	23490	12227.2	20077.9	20447.1	15577.5	27329.6	36894.2	44158.9	14775.1	46324.3	25420.5	49506.7	26536.7	33289.8	34488.8	39823.5	2192.53	15688.5	17093.4	13481.6	16185.7	46880.7	33065.8	45688.7	49656.1	29133.9	28696.9	28417.8	23491.1	51630.9	27609.5	58361.7	26683.1	66319.4	31653	20691.3	21044.8	43421.5	54738.3	31812.7	32080.9	33323.1	51993.6	10783.6
P51668	UBE2D1	11276.1	8570.14	444.23	12331.9	444.23	444.23	444.23	9533.27	444.23	444.23	444.23	444.23	5002.95	9824.2	9098.82	444.23	24626.6	444.23	10092	16374.8	444.23	444.23	444.23	444.23	444.23	444.23	444.23	444.23	9749.42	444.23	444.23	28638.1	444.23	444.23	6949.54	444.23	11847.7	14813.6	11116.6	11332.4	444.23	444.23	444.23	444.23	4062.63	13849.8	444.23	444.23	444.23	444.23	444.23
P51674	GPM6A	444.23	24468	444.23	444.23	444.23	444.23	444.23	248797	444.23	444.23	444.23	444.23	444.23	18368.9	5774.22	444.23	444.23	444.23	444.23	5639.49	444.23	444.23	444.23	444.23	444.23	17598.1	444.23	444.23	11632.6	444.23	444.23	444.23	444.23	444.23	444.23	444.23	444.23	61474.2	444.23	444.23	444.23	444.23	444.23	6957.92	444.23	444.23	444.23	444.23	444.23	444.23	444.23
P51687	SUOX	45012	16867.6	16754.5	23115.5	444.23	14452.6	3058.41	27324.6	9118.5	25788.2	20491.2	24653.6	21964.3	22087.8	23427.5	24650.7	21602.1	32868.8	49977.3	21643.2	74848	22781	20000.3	444.23	14697.8	21025.1	21468.5	24168	26443.2	26216.7	20486.3	19699.5	28934.9	16493.5	19773.5	444.23	22933.7	25196.8	23847.5	26933.1	20059.8	21338.4	16246.8	35689.6	23888.6	20677.2	18021.5	24617.2	23209.8	21922.3	8365.96
P51688	SGSH	260444	52282.8	16413.6	30547.5	32603.9	27194.9	19224.7	12876.9	20079.3	28946	21869.1	38685.9	27918.5	50443.5	40429.2	20414	50481.2	17544.1	49395.3	39945.1	25103.8	43320.4	44813.8	11222.1	9413.65	19270.8	30185.3	52120.7	41025.2	62870.5	37676.5	188406	41101.7	60222.9	51025.5	34486	49417.3	23287.3	86927.6	42171.2	39447.6	46096.6	23646.8	50306.9	49559.4	53699.2	84470.9	32402.7	42172.6	33958.1	14031.8
P51689	ARSD	444.23	3446.19	444.23	444.23	444.23	444.23	444.23	444.23	444.23	3194.77	444.23	444.23	444.23	11050.9	13527.7	444.23	444.23	444.23	3664.84	444.23	5071.23	444.23	444.23	444.23	444.23	444.23	444.23	444.23	9578.06	444.23	444.23	444.23	444.23	4953.56	3316.21	444.23	6646.99	444.23	6724.8	444.23	10586.2	6844.1	444.23	5285.69	444.23	444.23	444.23	444.23	5410.1	7164.68	444.23
P51690	ARSL	444.23	11132.7	444.23	444.23	444.23	444.23	444.23	444.23	8208.92	444.23	18680.5	17362	444.23	25292	18552.2	444.23	9035.81	444.23	10909.5	444.23	32054.9	444.23	444.23	16017.1	444.23	444.23	444.23	444.23	15823.3	15839.8	444.23	444.23	444.23	444.23	444.23	34669.7	24964.6	444.23	444.23	444.23	444.23	444.23	444.23	444.23	444.23	444.23	444.23	444.23	11699.3	20664.6	2570.27
P51692	STAT5B	22519.9	29083.7	20634.6	28257.4	23813.6	25340.2	2566.98	444.23	8533.22	444.23	16398.4	444.23	20102.6	23293.8	42467.1	18174.1	40209.3	19034.5	29050.3	28419.6	21992.2	25781	25644	444.23	15451.4	19598.1	444.23	14268	41558.8	19669.4	23333.2	42844.4	16665.9	21633.1	21848.2	18617.7	23448.2	15936.4	29039.3	24405.4	25337.6	14760.7	31656.2	12714	20800.2	29488.8	15423.2	30838.5	39523.9	26443.3	15883.5
P51693	APLP1	444.23	444.23	444.23	444.23	444.23	444.23	444.23	25968.4	444.23	444.23	444.23	444.23	444.23	7908.68	444.23	444.23	444.23	444.23	444.23	444.23	444.23	444.23	444.23	444.23	444.23	444.23	444.23	444.23	444.23	444.23	444.23	444.23	444.23	444.23	444.23	444.23	444.23	21657.7	444.23	444.23	444.23	444.23	444.23	444.23	444.23	444.23	444.23	444.23	444.23	444.23	444.23
P51784	USP11	13679.5	17614.4	6271.96	9481.34	13970.2	10814.2	444.23	26675.1	444.23	2212.29	7686.78	7912.53	9055.48	14061.1	17848.6	4335.58	18689.3	9628.14	12059	8914.31	3054.91	12633.3	19941.1	444.23	444.23	10373.3	9164.16	4471.02	22439.1	12580.9	11885.1	20450.3	10008.2	3979.66	8099.97	444.23	15324.2	23601.4	15383.5	10264.6	68137.5	9978.58	12879.7	13859.5	10509.4	30956.5	11177.1	13594.5	22590.4	52978.6	5532.59
P51787	KCNQ1	444.23	444.23	444.23	444.23	444.23	444.23	444.23	444.23	444.23	444.23	444.23	444.23	444.23	444.23	444.23	444.23	444.23	444.23	444.23	444.23	444.23	444.23	444.23	444.23	444.23	444.23	444.23	444.23	444.23	444.23	444.23	444.23	444.23	444.23	444.23	444.23	444.23	444.23	444.23	444.23	444.23	444.23	444.23	444.23	444.23	444.23	444.23	444.23	444.23	444.23	444.23
P51788	CLCN2	444.23	444.23	444.23	444.23	444.23	444.23	444.23	444.23	444.23	444.23	444.23	4847.6	444.23	444.23	444.23	444.23	444.23	444.23	444.23	444.23	444.23	444.23	444.23	444.23	444.23	5758.88	444.23	444.23	444.23	444.23	444.23	444.23	444.23	444.23	444.23	444.23	444.23	5858.45	444.23	444.23	6490.32	444.23	444.23	444.23	444.23	444.23	444.23	444.23	444.23	8217.55	444.23
P51790	CLCN3	11702.6	444.23	444.23	444.23	444.23	444.23	444.23	18136.7	444.23	444.23	444.23	444.23	444.23	6516.78	444.23	444.23	444.23	444.23	8908.78	444.23	444.23	444.23	444.23	444.23	444.23	444.23	444.23	444.23	444.23	444.23	13904.8	444.23	15089.9	444.23	444.23	444.23	444.23	14213.8	444.23	5827.39	11762.9	444.23	444.23	444.23	444.23	444.23	444.23	444.23	444.23	8684.65	444.23
P51793	CLCN4	444.23	444.23	444.23	444.23	444.23	444.23	444.23	12259.2	444.23	444.23	444.23	444.23	444.23	444.23	444.23	444.23	444.23	444.23	444.23	444.23	444.23	444.23	444.23	444.23	444.23	444.23	444.23	444.23	444.23	444.23	444.23	444.23	444.23	444.23	444.23	444.23	444.23	9737.72	444.23	444.23	444.23	444.23	444.23	444.23	444.23	444.23	444.23	444.23	444.23	444.23	444.23
P51795	CLCN5	444.23	444.23	444.23	444.23	444.23	444.23	444.23	444.23	444.23	444.23	444.23	2276.91	444.23	444.23	444.23	444.23	444.23	444.23	3241.25	444.23	444.23	444.23	444.23	444.23	444.23	444.23	444.23	444.23	444.23	444.23	444.23	444.23	444.23	444.23	444.23	444.23	444.23	444.23	444.23	444.23	444.23	444.23	444.23	444.23	444.23	444.23	444.23	444.23	444.23	444.23	444.23
P51797	CLCN6	14856.3	2594.42	444.23	444.23	1388.21	444.23	444.23	19131.5	444.23	444.23	444.23	444.23	444.23	8403.64	3468.49	444.23	3010.75	444.23	444.23	444.23	444.23	444.23	444.23	444.23	444.23	8757.95	444.23	4442.04	4010.68	444.23	444.23	11542.5	444.23	4139.92	444.23	444.23	444.23	25756.9	444.23	444.23	4862.92	444.23	444.23	13098.6	444.23	444.23	444.23	444.23	444.23	4857.03	444.23
P51798	CLCN7	44539.1	444.23	444.23	444.23	3062.62	18449.2	444.23	10313.1	444.23	444.23	444.23	444.23	444.23	35605.9	444.23	444.23	21532.1	444.23	21647.2	444.23	10241.5	17178.5	17863.9	444.23	444.23	444.23	444.23	444.23	16064.7	444.23	18569.8	13825.6	444.23	444.23	5337.59	444.23	5943.57	6912.82	13537.3	5591.23	15711.2	444.23	444.23	444.23	444.23	444.23	444.23	444.23	12522.1	11641.8	444.23
P51800	CLCNKA	444.23	444.23	444.23	444.23	444.23	444.23	444.23	444.23	444.23	444.23	444.23	444.23	444.23	444.23	444.23	444.23	444.23	444.23	444.23	444.23	444.23	444.23	444.23	444.23	444.23	444.23	444.23	444.23	444.23	444.23	444.23	444.23	444.23	444.23	444.23	444.23	444.23	444.23	444.23	444.23	444.23	444.23	444.23	444.23	444.23	444.23	444.23	444.23	444.23	444.23	444.23
P51801	CLCNKB	444.23	444.23	444.23	444.23	444.23	444.23	444.23	444.23	444.23	444.23	444.23	444.23	444.23	444.23	444.23	444.23	444.23	444.23	6776.71	444.23	444.23	444.23	444.23	444.23	444.23	444.23	444.23	444.23	444.23	444.23	444.23	444.23	444.23	444.23	444.23	444.23	444.23	444.23	444.23	444.23	444.23	444.23	444.23	444.23	444.23	444.23	444.23	444.23	444.23	444.23	444.23
P51805	PLXNA3	444.23	444.23	444.23	444.23	444.23	444.23	444.23	3472.3	444.23	444.23	444.23	444.23	444.23	3184.53	444.23	444.23	444.23	444.23	444.23	444.23	444.23	444.23	444.23	444.23	444.23	444.23	444.23	444.23	2955.86	444.23	444.23	4823.05	444.23	444.23	2954.03	444.23	444.23	444.23	444.23	444.23	444.23	444.23	444.23	444.23	444.23	444.23	444.23	444.23	444.23	3086.98	444.23
P51809	VAMP7	13792.2	6287.55	444.23	2536.22	444.23	444.23	444.23	8746.13	444.23	444.23	444.23	444.23	444.23	6228.96	6257.42	444.23	13503.9	444.23	9844.52	444.23	16480.3	4941.13	10825.3	444.23	444.23	444.23	444.23	444.23	10441.4	444.23	13704.6	6443.64	444.23	444.23	7716.53	444.23	8093.05	4730.98	5530.89	10737.2	9191.61	444.23	444.23	5176.21	5157.05	11360.3	444.23	444.23	444.23	3747.32	444.23
P51812	RPS6KA3	36652.6	52468.1	23684	28890.5	23717.8	27682.8	17476.6	19932.7	13494.5	444.23	26352.2	24041.9	31833.3	34252.2	49216.3	22703.6	46894.1	25631.5	45675.1	50777	26728.3	48324.3	59279.9	12058.9	24685.5	25284.3	22090.7	20751.4	45690.2	30960.6	32165.4	63678	32249.6	33723.6	30892.6	27012.6	70275.9	30731.4	54587.4	43765.5	32403.2	45276.1	32388.7	35913.1	39018.4	77109.7	37133.2	44936.2	37384.2	34670.4	22183.7
P51816	AFF2	444.23	3232.5	444.23	444.23	444.23	444.23	444.23	444.23	444.23	1841.01	444.23	444.23	444.23	444.23	888.46	444.23	444.23	444.23	444.23	444.23	444.23	4948.09	6930.57	444.23	444.23	444.23	444.23	444.23	5333.35	444.23	444.23	444.23	444.23	444.23	444.23	444.23	1253.59	444.23	444.23	444.23	444.23	444.23	444.23	2409.83	444.23	4811.71	2609.55	444.23	6491.08	444.23	444.23
P51817	PRKX	444.23	444.23	444.23	444.23	444.23	444.23	444.23	444.23	444.23	444.23	444.23	444.23	444.23	444.23	444.23	444.23	444.23	444.23	444.23	444.23	444.23	444.23	444.23	444.23	444.23	444.23	444.23	444.23	444.23	444.23	444.23	444.23	444.23	444.23	444.23	444.23	444.23	444.23	444.23	444.23	4897.19	444.23	444.23	3802.73	444.23	5510.35	444.23	444.23	444.23	3525.91	444.23
P51828	ADCY7	444.23	444.23	444.23	444.23	444.23	444.23	444.23	444.23	444.23	444.23	444.23	444.23	444.23	444.23	444.23	444.23	444.23	444.23	444.23	444.23	444.23	444.23	444.23	444.23	444.23	444.23	444.23	444.23	444.23	444.23	444.23	444.23	444.23	444.23	444.23	444.23	444.23	444.23	444.23	444.23	444.23	444.23	444.23	444.23	444.23	444.23	444.23	444.23	444.23	444.23	444.23
P51841	GUCY2F	444.23	444.23	444.23	444.23	444.23	444.23	444.23	444.23	444.23	3807.36	444.23	444.23	444.23	444.23	444.23	444.23	444.23	11285.2	444.23	444.23	444.23	444.23	444.23	444.23	444.23	444.23	444.23	444.23	444.23	444.23	444.23	444.23	444.23	444.23	444.23	444.23	444.23	444.23	444.23	444.23	444.23	444.23	444.23	444.23	444.23	444.23	444.23	444.23	444.23	444.23	444.23
P51843	NR0B1	444.23	272527	54722.1	105012	444.23	64369	36279.9	444.23	95289.6	444.23	444.23	36978.6	7605.46	444.23	90655.4	18864.5	87430.1	444.23	14156.4	41697.7	444.23	444.23	444.23	179888	444.23	28373.5	444.23	444.23	115730	444.23	444.23	16217.5	13935.3	56839.6	8715.89	432750	444.23	444.23	444.23	9111.55	444.23	23273	27637.9	444.23	444.23	444.23	42055.9	56297	38948.2	219298	73904.2
P51854	TKTL1	444.23	444.23	444.23	444.23	444.23	444.23	444.23	444.23	444.23	444.23	444.23	10807.9	444.23	444.23	444.23	444.23	444.23	444.23	444.23	444.23	444.23	444.23	444.23	444.23	444.23	444.23	444.23	444.23	444.23	444.23	444.23	20658.3	444.23	19024.7	444.23	444.23	444.23	444.23	444.23	444.23	900263	444.23	444.23	444.23	444.23	444.23	444.23	444.23	444.23	541717	444.23
P51857	AKR1D1	444.23	444.23	444.23	444.23	444.23	444.23	444.23	444.23	444.23	444.23	444.23	444.23	444.23	444.23	444.23	444.23	444.23	444.23	444.23	444.23	144014	444.23	444.23	444.23	444.23	444.23	444.23	444.23	444.23	444.23	444.23	444.23	444.23	444.23	444.23	444.23	444.23	444.23	444.23	444.23	444.23	444.23	444.23	444.23	444.23	444.23	444.23	444.23	444.23	444.23	444.23
P51858	HDGF	32234.3	94476.2	40387.3	35654.1	59796.4	51773.1	29819.3	61263.9	39543.7	50046.2	66220.4	85045.2	56421	121248	105112	40523.6	44439.4	39145.2	65764.3	50473.8	77812	77999.9	104307	15304.2	28290.8	56199.8	66154.9	57217	155188	66792.2	122862	156802	99440.4	66262.5	66212.3	52938.6	88510	51778.5	159158	31569.4	144398	113215	77176.4	129031	150779	179411	97370.8	53314	126492	94455.2	33335.2
P51878	CASP5	444.23	444.23	444.23	444.23	444.23	444.23	444.23	444.23	444.23	34106	444.23	444.23	444.23	444.23	444.23	444.23	444.23	444.23	444.23	444.23	444.23	444.23	444.23	444.23	444.23	444.23	444.23	444.23	29075.3	444.23	444.23	444.23	444.23	444.23	19399.9	444.23	444.23	444.23	444.23	444.23	444.23	444.23	444.23	444.23	444.23	444.23	444.23	444.23	444.23	444.23	444.23
P51884	LUM	240704	2.17129e+06	958459	1654626	715447	2.46921e+06	2.50239e+06	9789.22	2001723	1.13647e+06	1.74116e+06	1.3245e+06	833236	1.7011e+06	3.37008e+06	1.27996e+06	1.76026e+06	711195	653743	1260190	117566	1191165	955775	1.1633e+06	513208	1.72884e+06	1604565	1765030	2615262	967272	600642	1769225	856388	988728	2036238	3.57867e+06	743705	81597.6	152989	1.25568e+06	1157448	1534881	1319125	1473751	981556	520303	1350526	1723413	2600628	2.0423e+06	973634
P51888	PRELP	179735	1.15047e+06	1415017	981819	703013	1711749	4.01349e+06	22185.8	5.95714e+06	1.36582e+06	1127552	704684	552870	2005659	1378140	556988	1.01323e+06	614877	357053	602187	50808.3	1.04521e+06	603127	367964	223899	1101157	529767	1317474	1.99603e+06	545138	341401	1659879	322215	876486	1607042	964990	272028	60514.6	206336	499311	573958	1049822	741820	778807	730358	307091	5.21132e+06	1.69945e+06	1107214	976169	1.17889e+06
P51911	CNN1	358279	932839	1.0336e+06	783469	118742	491715	43376.5	444.23	20450.5	155446	15374.3	215860	863993	64118.4	368976	91878.2	696581	50763.1	38140.6	1309515	14424.5	104570	166462	44934	23696.6	30401.9	38588.7	759589	917928	304866	89096.9	2397401	213914	1.25225e+06	1.84047e+06	102654	189564	16028.6	84794.6	245197	128657	118335	179106	102055	41462.8	33214.2	87049.8	666217	979685	748252	628892
P51946	CCNH	444.23	444.23	444.23	444.23	444.23	444.23	444.23	444.23	444.23	444.23	444.23	444.23	444.23	444.23	444.23	444.23	444.23	444.23	444.23	444.23	444.23	444.23	444.23	444.23	444.23	444.23	444.23	444.23	444.23	444.23	444.23	444.23	444.23	444.23	444.23	444.23	444.23	444.23	444.23	444.23	6635.66	444.23	444.23	444.23	444.23	444.23	444.23	444.23	444.23	8465.82	444.23
P51948	MNAT1	444.23	444.23	444.23	444.23	444.23	444.23	444.23	444.23	444.23	444.23	444.23	444.23	444.23	444.23	444.23	444.23	444.23	444.23	444.23	444.23	444.23	444.23	444.23	444.23	444.23	444.23	444.23	444.23	444.23	444.23	444.23	8199.94	444.23	444.23	444.23	444.23	444.23	444.23	444.23	444.23	7460.8	444.23	444.23	444.23	444.23	444.23	444.23	444.23	444.23	4687.3	444.23
P51956	NEK3	444.23	444.23	444.23	444.23	444.23	444.23	444.23	444.23	444.23	444.23	444.23	444.23	444.23	444.23	444.23	444.23	444.23	444.23	444.23	444.23	444.23	444.23	444.23	444.23	444.23	444.23	444.23	444.23	444.23	444.23	444.23	444.23	444.23	444.23	444.23	444.23	444.23	444.23	444.23	444.23	17556.8	444.23	444.23	444.23	444.23	444.23	444.23	444.23	444.23	9258.59	444.23
P51957	NEK4	2029.39	444.23	444.23	444.23	444.23	444.23	444.23	444.23	444.23	444.23	444.23	444.23	444.23	444.23	444.23	444.23	444.23	444.23	444.23	444.23	444.23	444.23	444.23	444.23	444.23	444.23	444.23	444.23	444.23	444.23	444.23	444.23	444.23	444.23	444.23	444.23	444.23	444.23	444.23	444.23	9212.9	444.23	444.23	444.23	444.23	444.23	444.23	444.23	444.23	6117.02	444.23
P51970	NDUFA8	7630.73	26641.5	8510.07	22689.7	7211.93	22429.1	9568.27	26167.7	10064.6	5453.07	13958.7	3658.73	14155.9	17831.7	28919.5	17797.5	24906.1	46515.5	35771.8	22477.3	12968.5	12421.5	20327.4	444.23	23518.8	22053	3645.84	444.23	25010	18975.3	22664.4	36101.3	29054.5	6803.15	16001.9	13810.5	28902.1	43304.1	29847.2	21910.9	22018.8	23350.1	8922.99	23024.4	24917.7	29100.8	13169	21750.8	12088.6	18304.1	10006.1
P51991	HNRNPA3	125088	250586	105328	120063	202485	147561	65737.2	176446	82391	46324	177054	186024	149941	222505	403331	69251.9	226446	98296.8	183664	130685	160965	243977	328007	67385.2	35763.8	133532	149249	137380	554527	247250	271736	360972	184310	175624	187610	173181	260738	118092	406761	238815	671061	164074	186865	286787	279988	506139	202562	212144	528391	611771	77350.9
P51993	FUT6	444.23	2880.95	444.23	444.23	444.23	444.23	444.23	444.23	444.23	16247.7	444.23	444.23	8670.12	444.23	444.23	444.23	10904.4	444.23	444.23	444.23	444.23	444.23	444.23	444.23	444.23	444.23	444.23	444.23	444.23	444.23	18638.7	33683	21583.9	20483.4	2525.21	444.23	23272.1	444.23	444.23	444.23	444.23	13182.9	444.23	444.23	12950.7	4024.88	12772.4	444.23	444.23	444.23	444.23
P52179	MYOM1	24103	170128	20461.4	40710.8	10387	502594	24716.8	444.23	16053.6	176831	444.23	444.23	28464	444.23	444.23	32010.5	59299.3	472807	14327.7	444.23	38674.7	16822.8	22564.6	16133.2	573600	8317.62	444.23	444.23	86557.2	77090.5	33564.7	147874	444.23	444.23	444.23	444.23	15597.3	21069	28998.3	39019.6	444.23	7822.1	4760.76	216851	19599.7	444.23	15403.4	444.23	5927.96	444.23	45129.6
P52209	PGD	234750	106913	57922.3	216978	178370	70854.6	40113.6	153114	65574.7	67585.4	99869.3	94797.7	328730	285078	108708	142260	244239	72724.1	174840	103357	158073	227398	168716	27135.8	42386.6	110187	130571	135089	142743	94673.8	344688	173356	143864	99254.6	106033	116513	246340	259975	232499	118470	548807	215716	156642	170750	468492	256343	149460	114482	99968.9	384965	61692
P52272	HNRNPM	384423	365448	128873	154489	352895	152123	93205.6	222004	103438	140595	277217	364275	241457	374566	307345	115002	369378	136884	282793	167069	242088	397445	610300	119631	48173.8	183351	275211	200000	600971	360885	536045	493279	351096	184635	206909	257382	576037	146780	535194	225655	1110806	339257	244024	448484	490127	1002577	395259	307051	549104	1.10942e+06	95603.8
P52292	KPNA2	3675.82	444.23	444.23	444.23	13942.5	444.23	444.23	6376.33	444.23	444.23	444.23	2344.17	5840.56	444.23	444.23	444.23	5922.12	444.23	444.23	444.23	444.23	5646.74	7570.02	444.23	444.23	444.23	444.23	444.23	444.23	444.23	9666.75	15769.1	444.23	4480.66	444.23	3856.83	7736.32	444.23	6850.29	444.23	38887.1	3677.63	444.23	444.23	8731.13	13930.2	444.23	444.23	3706.17	29747.9	444.23
P52294	KPNA1	10069.4	18245	9226.69	10402.8	8336.75	14089.9	444.23	7733.66	2230.14	444.23	6511.82	8438.2	9788.44	8854.71	15884.3	5997.91	12412.8	9272.37	12046.1	8719.14	9908.81	12357.4	12251.2	444.23	7109.97	10008.4	5522.03	8572.73	16228	7709.04	10999	19381.6	10544.3	11010.5	10932.8	10087.3	12417.7	15337	21345.1	9144.03	23776.2	10681.4	8198.08	11053.6	11732.2	14767.4	8181.25	12041.2	15563.2	13456.4	6544.69
P52298	NCBP2	13203.7	7147.89	444.23	444.23	444.23	8511.76	444.23	444.23	444.23	444.23	444.23	4327.35	444.23	10782.3	10522	444.23	5919.55	444.23	15779.3	444.23	10258.3	5377.88	16121.5	444.23	444.23	444.23	444.23	444.23	21745.7	6422.56	18638.2	26426.6	444.23	8627.13	444.23	444.23	17446.4	444.23	13774.8	15614.5	15638.2	444.23	444.23	23704.2	9293	34531.5	444.23	444.23	8457.37	14581.6	444.23
P52306	RAP1GDS1	11748.5	25732	12516.2	14609.6	14161.3	9170.8	444.23	40674.1	444.23	6144.21	10049.9	3188.23	21384.4	20596.8	19792.2	6066.6	22438.3	11512.5	22606.7	21813.4	18347.6	17015.9	23271.7	2512.59	444.23	45829.6	11369.7	19156	22011.2	14834.5	20548.4	29367.8	13949.7	15813.8	27651.5	14631	23410.2	78160.6	26343.1	18575.7	27632.5	14474.8	12686.4	12825.4	24246.2	23812.2	13497.7	17242.5	20357.1	22830.7	7436.08
P52333	JAK3	444.23	444.23	444.23	444.23	444.23	444.23	444.23	444.23	444.23	444.23	444.23	444.23	444.23	444.23	444.23	444.23	444.23	444.23	444.23	444.23	444.23	444.23	444.23	444.23	444.23	444.23	444.23	444.23	444.23	444.23	444.23	444.23	444.23	444.23	444.23	444.23	444.23	444.23	444.23	444.23	444.23	444.23	444.23	444.23	444.23	10683.4	444.23	444.23	444.23	444.23	444.23
P52429	DGKE	444.23	444.23	444.23	444.23	444.23	444.23	444.23	8677.13	444.23	444.23	444.23	444.23	444.23	4073.44	444.23	444.23	444.23	444.23	444.23	444.23	444.23	444.23	444.23	444.23	444.23	444.23	444.23	444.23	2598.84	444.23	6762.86	444.23	444.23	444.23	444.23	444.23	444.23	4717.96	444.23	444.23	6253.48	444.23	444.23	444.23	444.23	444.23	444.23	3679.73	444.23	3079.53	444.23
P52434	POLR2H	37603.8	28164.1	8205.47	5167.01	11924.7	9622.9	3454.69	20783.1	444.23	8093.72	13775.9	14294.4	22808.8	20049.1	18674.9	14271.1	21486.4	12276.8	26126	17098.4	23429.3	23892.5	29535.5	444.23	444.23	11479.9	19879	13207.3	31062.2	17643	30215.2	26387.4	11802.4	444.23	14419.5	11001.5	32444.8	12675.2	25578.2	25417.5	36415.7	20355.5	17168.1	21649.8	32948.9	52189.2	21337.4	23615.5	27030.1	33583.4	444.23
P52435	POLR2J	444.23	3546.15	444.23	444.23	444.23	3292.67	444.23	444.23	444.23	444.23	444.23	444.23	444.23	444.23	8696.72	444.23	2425.5	444.23	444.23	444.23	444.23	444.23	444.23	444.23	444.23	444.23	444.23	444.23	9693.04	444.23	444.23	7140.54	444.23	4799.45	3947.65	444.23	444.23	444.23	6724.76	1409.86	7063.07	444.23	444.23	444.23	444.23	10035.9	444.23	444.23	13957.5	5573.07	444.23
P52564	MAP2K6	12210.8	20557.8	444.23	14394.3	444.23	20294	444.23	14605.9	444.23	444.23	444.23	6731.65	12694.7	17987	17628.3	444.23	13172.2	444.23	14289.7	26131.6	444.23	5013.28	19881.3	444.23	14769.1	13545.7	444.23	444.23	18452.9	444.23	20433.9	26597.7	16308.7	444.23	444.23	444.23	26488.5	25873.5	23620.2	15858.9	444.23	18351	18941.3	5499.98	22902.1	26510.1	12854.4	444.23	8548.54	13813.3	444.23
P52565	ARHGDIA	484057	415346	340630	340236	342023	250442	163217	650646	233268	210428	221152	384525	363490	472617	388994	220797	456132	230142	467630	338328	437936	445498	613839	200926	115533	454087	246527	368721	489335	505440	1042239	603537	459985	365355	479062	312187	520285	661644	631507	361756	636675	496901	411854	426692	538039	577750	480731	393253	484534	557555	201670
P52566	ARHGDIB	102249	177672	38877	62256.7	109950	59357.9	55076.1	25858.8	19131.9	31137	30018.6	52274.2	43042.3	38374.6	68901.3	57503.2	120099	49124.9	91867.2	59708	73010.6	132387	201894	444.23	20117.6	39595.4	61207.6	32751.8	63212.4	53111.1	124189	135438	67514.2	30451	41892	95998.5	125342	27965.1	224585	80298.2	49294.7	80218.7	85828.4	86896.3	64664.1	332163	74156.2	82195.9	65639.4	89281.7	28879.7
P52569	SLC7A2	444.23	444.23	444.23	444.23	444.23	444.23	444.23	444.23	444.23	444.23	444.23	444.23	444.23	444.23	444.23	444.23	444.23	444.23	444.23	444.23	444.23	444.23	444.23	444.23	444.23	444.23	444.23	444.23	444.23	444.23	444.23	444.23	444.23	444.23	444.23	444.23	444.23	444.23	444.23	444.23	444.23	444.23	444.23	444.23	444.23	444.23	444.23	444.23	444.23	2250.95	444.23
P52594	AGFG1	32155.9	40950.4	28043.3	39991.6	28130.4	25625.6	8044.93	38299	14917.1	69782.5	28407.3	22957.9	27885.4	20271.5	49940.9	11033.7	75559.1	29407.7	49161.8	35482.3	35974	46795.6	57126.2	6892.07	8993.3	36408.9	21106.6	25300.9	50083.7	29611.6	35651.7	48340.6	29484.9	10708.7	34930.1	17786.6	45826.2	38152.8	57633.2	42578.3	60066.1	32567.4	29663.5	29793.1	39570.6	58472.3	38287.9	33953.6	36184.4	61272.4	21989.4
P52597	HNRNPF	83969	72996.7	27835.3	37324.8	72757.6	25494	18135.4	27192.9	16639.3	32054.6	49452.8	53801.9	54774.3	63677.1	70342.4	27266.2	89608.8	27433.2	72060.3	51795.9	82139.3	87153.5	120512	54926.9	12657	36971.3	71841.6	34262.6	96237.9	80878.5	104824	97874.4	50784.1	46828.1	43200.1	53004.7	125945	31955	94806.8	83238.5	136135	66371.6	49946.4	79995.5	87107.7	151783	77635.7	63042.9	89953.5	114592	19831
P52630	STAT2	13491.8	17531.1	2812.2	8998.63	15749.1	444.23	444.23	7974.72	444.23	444.23	444.23	12950.8	11122.3	14353	10830.3	3976.37	34912.8	444.23	15546.9	12248.3	21890	17308.2	16720.6	444.23	444.23	9559.98	444.23	444.23	11440.8	8310.89	15641.7	22381.9	12404.5	444.23	444.23	7430.46	18810.7	10278.1	17687	22175.3	14764	9416.64	444.23	6284.96	10769.7	20972.7	8905.6	10406.8	8874.25	9280.52	444.23
P52655	GTF2A1	13845.8	7701.56	444.23	444.23	4555.67	444.23	444.23	6511.53	444.23	444.23	444.23	7436.27	444.23	4303.55	11870.5	444.23	444.23	444.23	4259.1	444.23	444.23	444.23	444.23	444.23	444.23	444.23	444.23	10565.8	15752.5	6140.73	444.23	16351.4	444.23	444.23	444.23	444.23	10713	444.23	444.23	444.23	21513.3	7633.36	444.23	444.23	444.23	10305.7	444.23	8837.82	11547.8	8503.67	444.23
P52657	GTF2A2	444.23	444.23	444.23	444.23	444.23	444.23	444.23	444.23	444.23	444.23	444.23	444.23	444.23	444.23	444.23	444.23	444.23	444.23	12871	444.23	444.23	444.23	444.23	444.23	444.23	444.23	444.23	444.23	444.23	444.23	444.23	444.23	444.23	444.23	444.23	444.23	9265.86	444.23	444.23	444.23	444.23	444.23	444.23	444.23	444.23	444.23	444.23	444.23	444.23	11830.4	444.23
P52701	MSH6	24644.5	12339.5	444.23	444.23	12041.2	444.23	444.23	444.23	444.23	444.23	444.23	13171.8	444.23	15118.5	14037.3	444.23	14709.2	444.23	11089	10062.8	6430.08	12207	15066.2	444.23	444.23	444.23	444.23	12983.2	18992.5	8343.44	6072.84	15042.6	10701.2	444.23	444.23	444.23	14703.9	9659.33	11371.2	12050.1	28770	9087.21	20670.2	5358.48	8416.55	21367.5	444.23	12235.9	14795.4	19895.6	444.23
P52732	KIF11	444.23	444.23	444.23	444.23	444.23	444.23	444.23	444.23	444.23	25132	444.23	444.23	444.23	444.23	444.23	444.23	444.23	444.23	444.23	444.23	444.23	444.23	444.23	444.23	444.23	444.23	444.23	444.23	444.23	444.23	444.23	444.23	444.23	444.23	6333.09	444.23	444.23	444.23	444.23	444.23	15962.9	444.23	444.23	444.23	444.23	444.23	444.23	444.23	444.23	10527.1	444.23
P52735	VAV2	19559.7	6661.11	444.23	444.23	444.23	444.23	444.23	444.23	444.23	444.23	444.23	13536.8	444.23	11225	14510	444.23	11938.4	444.23	21598.9	444.23	25514.9	9740.47	13257.7	444.23	444.23	444.23	444.23	444.23	5688.3	8389.96	11007.8	14112.5	8719.88	3997.88	444.23	444.23	12564.2	9868.17	12708.1	8915.18	12594.2	444.23	444.23	5160.59	8599.2	18562.4	444.23	9856.15	12959.7	4469.33	444.23
P52739	ZNF131	444.23	444.23	444.23	444.23	444.23	444.23	444.23	444.23	444.23	444.23	444.23	444.23	444.23	444.23	444.23	444.23	444.23	444.23	444.23	444.23	444.23	444.23	444.23	444.23	444.23	444.23	444.23	444.23	4181.68	444.23	444.23	444.23	444.23	444.23	444.23	444.23	444.23	444.23	444.23	444.23	444.23	444.23	444.23	444.23	444.23	444.23	444.23	444.23	444.23	3624.53	444.23
P52747	ZNF143	444.23	444.23	444.23	444.23	444.23	444.23	444.23	444.23	444.23	444.23	444.23	444.23	444.23	444.23	444.23	444.23	444.23	444.23	444.23	444.23	444.23	444.23	444.23	444.23	444.23	444.23	444.23	444.23	444.23	444.23	444.23	444.23	444.23	444.23	444.23	444.23	444.23	444.23	444.23	444.23	444.23	444.23	444.23	444.23	444.23	4218.97	444.23	444.23	444.23	444.23	444.23
P52756	RBM5	15404.3	14812.2	444.23	444.23	17651.2	444.23	444.23	444.23	444.23	444.23	444.23	13224.3	11440.3	9636.76	9911.32	444.23	14256.5	444.23	8738.57	8325.01	10879.5	13285.8	19101.5	444.23	444.23	444.23	444.23	444.23	16939.8	11795	18179.6	17470.1	11890.1	444.23	4729.37	9471.01	16771.6	444.23	15570.5	13325.9	22768.8	13347.8	10451.1	7540.93	14066.2	26450.6	11942.1	11461.2	15949	12641.8	444.23
P52757	CHN2	444.23	444.23	444.23	444.23	444.23	444.23	444.23	9458.04	444.23	444.23	444.23	3382.34	444.23	444.23	444.23	444.23	444.23	444.23	444.23	444.23	9703.25	444.23	444.23	444.23	444.23	444.23	444.23	444.23	18820.1	444.23	444.23	6478.75	444.23	444.23	444.23	444.23	444.23	444.23	444.23	444.23	444.23	444.23	444.23	444.23	444.23	444.23	444.23	444.23	444.23	444.23	444.23
P52758	RIDA	155998	30760.5	43852.1	34102.3	15573.2	12057.1	30710.6	130601	38114.6	12527.4	19540.7	45876.3	100519	39656.1	122860	63176.4	289179	92476	178585	50103.9	258679	72520.1	40118.4	56370.5	26269.5	51444.7	16750.5	23394.4	72640.4	25510.6	82291.1	32108.1	26043.6	25128.7	27851	21775.8	39570.2	89072.1	31438.6	122209	26129.3	21790	26416.8	60030.5	20024.9	38601.7	36617.7	26386.5	44115	31831.1	32860.2
P52788	SMS	34806.5	21551	16675.7	17377.2	15581.8	11436	8666.72	16570.9	15843.7	10761.7	16192.9	15245.8	18960.3	29951	14115.5	7054.31	22673	16008.6	48478	23520.3	15515.9	17910.4	24627.2	3226.17	444.23	14233.4	13750.1	31677.7	55601.4	28991.3	44278.8	64900	15456.3	32129.4	38438.5	10394.3	23646.4	29846.7	31071.5	27960.3	55913.1	13871.9	13884.5	26228.9	11347.7	20653.8	23728.1	21883.8	38795	50366.2	10456.7
P52789	HK2	6954.69	444.23	444.23	15763.7	8151.11	9734.61	444.23	444.23	444.23	444.23	444.23	8985.46	14135.3	10227.9	4040.75	6690.04	10273.4	5783.53	4119.98	444.23	4216.71	10051.6	6078.62	444.23	444.23	444.23	444.23	7167.02	444.23	13438.4	23904.7	10651.2	5931.86	444.23	18761.8	8176.1	6147.5	6381.79	6606.7	13667.7	14423.4	13478.5	8597.93	2867.16	22973.2	16607.9	8589.91	444.23	444.23	10557.2	444.23
P52790	HK3	24164.6	7542.54	444.23	9676.15	30534.8	444.23	444.23	444.23	9668.21	444.23	444.23	444.23	5069.98	444.23	6544.95	13503	26593	10055.5	12855	7552.22	35752.4	49940.6	23602.2	444.23	444.23	444.23	15515.2	11036.4	9720.42	444.23	13269.9	13262.8	444.23	444.23	444.23	444.23	17918.8	444.23	27500.7	7394.31	444.23	13658.2	20408.7	7457.64	3733.95	17873.2	9492.98	20576.5	9126.38	6709.4	444.23
P52797	EFNA3	444.23	444.23	444.23	444.23	444.23	444.23	444.23	444.23	444.23	444.23	444.23	444.23	444.23	444.23	444.23	444.23	444.23	444.23	444.23	444.23	444.23	444.23	444.23	444.23	444.23	444.23	444.23	444.23	444.23	444.23	444.23	444.23	444.23	444.23	444.23	444.23	444.23	444.23	444.23	444.23	444.23	444.23	444.23	444.23	444.23	444.23	444.23	444.23	444.23	444.23	444.23
P52799	EFNB2	444.23	444.23	444.23	444.23	444.23	444.23	444.23	444.23	444.23	444.23	444.23	444.23	444.23	444.23	444.23	444.23	444.23	444.23	444.23	444.23	444.23	444.23	444.23	444.23	444.23	444.23	444.23	444.23	444.23	444.23	444.23	444.23	444.23	444.23	444.23	444.23	444.23	444.23	444.23	444.23	444.23	444.23	444.23	444.23	444.23	444.23	444.23	444.23	444.23	444.23	444.23
P52803	EFNA5	444.23	444.23	444.23	444.23	444.23	444.23	444.23	444.23	444.23	444.23	444.23	444.23	444.23	444.23	444.23	444.23	444.23	444.23	444.23	444.23	444.23	444.23	444.23	444.23	444.23	444.23	444.23	444.23	444.23	444.23	444.23	444.23	444.23	444.23	444.23	444.23	444.23	444.23	444.23	444.23	444.23	444.23	444.23	444.23	444.23	444.23	444.23	444.23	444.23	444.23	444.23
P52815	MRPL12	17413.8	16330.5	444.23	444.23	8121.55	9956.89	444.23	20565.5	444.23	4283.17	15043.9	16356	19469.9	21405.2	28554.2	8689.09	15885.9	19461.4	35119.2	12103.3	19676.1	26189.5	28342.1	444.23	444.23	11133.2	22963.4	21355.4	22995.6	24544.3	40028.5	24783.4	21328.1	48023.8	14127.4	24165.3	32955	14242.8	38419.7	19246.8	28477.5	18800.7	23903.6	30465.7	32054.5	36948.3	24255.6	19456.2	31459.8	18451.5	444.23
P52824	DGKQ	10007.9	3808.77	444.23	444.23	444.23	444.23	444.23	16957.9	444.23	444.23	444.23	1604.85	2913.67	3735.47	444.23	444.23	4059.01	444.23	1869.31	4045.08	4275.53	444.23	5947.68	444.23	444.23	3038.92	444.23	444.23	1575.4	4190.04	9481.09	6095.31	2499.58	444.23	2719.24	3154.95	5548.99	13645.5	444.23	3766.85	3487.19	444.23	444.23	6016.52	5473.82	5340.37	3210.91	2173.61	3732.25	4030.47	444.23
P52848	NDST1	444.23	444.23	444.23	444.23	444.23	444.23	444.23	444.23	444.23	444.23	444.23	444.23	444.23	444.23	444.23	444.23	444.23	444.23	444.23	444.23	444.23	444.23	444.23	444.23	444.23	444.23	444.23	444.23	444.23	444.23	444.23	444.23	444.23	444.23	444.23	444.23	444.23	444.23	5996.91	444.23	444.23	444.23	444.23	444.23	444.23	444.23	444.23	444.23	444.23	444.23	444.23
P52888	THOP1	18311.2	14215.5	9347.47	6228.8	14688.6	24677.4	10628.4	34688	444.23	27136.7	12209.8	9221.83	27525.7	17969.9	30813.2	9207.94	12126.6	19182.7	18796.6	15372.5	23578.1	24281.8	26993	12115.3	444.23	20657.9	17232.8	11197	26065.1	21748	21984.8	33541.9	15397.4	15248.7	13273.1	12145.3	23057.8	28361.9	28088.3	3180.43	49378.6	23695.1	21014.4	19938.5	28754.5	34848.1	19223.5	11337.9	16834.2	29279.5	3892.61
P52895	AKR1C2	444.23	4782.38	10237	75601.1	16591.9	14626	26520.3	444.23	20740.4	444.23	18323.5	5043.54	35792	56850.3	23369	15047	36735	20385.1	15022.3	6246.84	157594	11107.5	9544.53	10831.7	11229.3	26886	13223.2	8497.35	15253	12741.5	27224.2	15115.1	33142.6	4391.34	11468.2	22092.6	1992	19535.2	9081.84	20393.9	38867.4	84437	44072.6	16180.1	82045.3	16364.3	46159.7	8056.7	444.23	25699.7	11597.9
P52907	CAPZA1	157268	416280	190119	216523	163041	187181	129903	170957	94534.6	179563	110290	134813	200373	202858	258738	87684.4	271920	154486	227359	213196	135952	296788	442963	69476.5	125344	183913	105049	163978	281409	191824	236101	372498	132353	176404	209535	201053	362102	221281	574966	210107	289838	184379	188267	154235	310776	499442	206381	206496	216168	280224	123684
P52926	HMGA2	444.23	444.23	444.23	444.23	444.23	444.23	444.23	444.23	444.23	444.23	444.23	444.23	444.23	444.23	444.23	444.23	444.23	444.23	444.23	444.23	444.23	444.23	444.23	444.23	444.23	444.23	444.23	444.23	444.23	444.23	444.23	444.23	444.23	444.23	444.23	444.23	444.23	444.23	444.23	444.23	444.23	444.23	444.23	444.23	444.23	444.23	444.23	444.23	444.23	444.23	444.23
P52943	CRIP2	33311.3	48008.2	190320	80842.8	17870.8	25144.5	18302.4	58024.7	19905.8	16256.3	33511.1	47780.5	86429	56178.9	113007	30435.2	47128.8	140378	82171.9	58856.8	25738.7	125350	69742.5	28617.3	16059.7	58765.4	24984.4	50371.5	94877.2	22828.1	55079.2	80383.7	111734	10024.2	51483.9	26652.4	64824.5	59053.9	85342.4	32005.8	45861.1	101530	66861.6	83299.1	77011.8	51505.3	40848.5	73731.8	31148.9	59127.7	100758
P52945	PDX1	444.23	444.23	444.23	444.23	444.23	444.23	444.23	444.23	444.23	444.23	444.23	444.23	444.23	444.23	444.23	444.23	444.23	444.23	444.23	444.23	444.23	444.23	444.23	444.23	444.23	444.23	444.23	444.23	444.23	444.23	444.23	444.23	444.23	444.23	444.23	444.23	444.23	444.23	444.23	444.23	444.23	444.23	444.23	444.23	444.23	444.23	444.23	444.23	444.23	444.23	444.23
P52948	NUP98	27194.8	27963.5	11361.4	21278.6	21000.5	18891.5	9849.06	20470.1	17424.8	26435.3	16681.6	22677.8	19506.5	23253.2	23792.5	18401.1	25643.9	15698.7	26438.8	16488.1	19925.7	26368.9	32657.8	10830.2	444.23	17136.9	18720.7	22324.6	36708.9	25638.5	27333	37792.4	24300.5	11274.5	20454.5	22680.6	33899.9	13479.9	30587.7	18992.9	49499.1	22249.8	16554.2	23494.2	28187.9	45022.2	26324.9	30598.8	36303.6	45320.7	7384.33
P52951	GBX2	444.23	218091	83120.6	197407	444.23	33946.2	70201.4	444.23	83811.8	69437.3	112712	59710.1	77095.1	149094	74629.6	27399.8	66497.1	444.23	444.23	122089	444.23	55798	50210.6	113137	40835.6	72720.6	99455.7	107530	88572.6	75662.5	25246.7	60016.5	444.23	43789.8	30435.6	85127.7	17430.4	444.23	444.23	68897	444.23	37262.3	74816.3	444.23	16409.5	444.23	143055	187186	86213.2	119883	104273
P52952	NKX2-5	444.23	444.23	444.23	444.23	444.23	444.23	444.23	444.23	444.23	444.23	444.23	444.23	444.23	444.23	444.23	444.23	444.23	444.23	444.23	444.23	444.23	444.23	444.23	444.23	444.23	444.23	444.23	444.23	444.23	444.23	444.23	444.23	444.23	444.23	444.23	444.23	444.23	444.23	444.23	444.23	444.23	444.23	444.23	9759.51	444.23	444.23	444.23	444.23	444.23	444.23	444.23
P53004	BLVRA	116953	114807	100964	113219	97371.3	98304.9	38721.3	133980	69300.8	81965.2	82548.8	84262.8	130905	144339	146973	104269	138829	94143.2	139253	113656	69194	192061	207668	20028.8	50470.3	112203	84205	155274	201443	101709	251323	210823	98006.8	100923	171944	99596.6	97051.5	134185	114521	82938.9	178141	114535	160793	103988	136257	165802	115422	135712	187039	142164	81930.4
P53007	SLC25A1	41192.4	37319	20729.7	66279.7	11961	16379.1	3581.73	20979	11160.6	20833.1	24115.4	33887	23163.8	46429.9	41851.6	52493.8	56975.5	14649.8	58519.1	28821.1	46631.3	28002.3	35477.8	3761.69	444.23	30504.4	8113.83	32056.4	47409.6	49918.3	70162.2	62565.1	48271.5	70178.2	26937.3	22965.3	53828.1	37648.6	41674.6	31182.7	34805.5	33100.1	28819.2	53978.7	34471.2	54285.5	24930.8	27555	42958.7	35799	12606
P53041	PPP5C	20206.9	24215.5	19344	12723.6	11728.7	16436.9	8571.5	31764.8	12428.1	15728.1	13695.2	26266.2	20038	24047.8	29715.5	11003.9	20642.7	16840.5	26960.4	19704.2	15557.4	22969.3	26004.1	444.23	10836.1	16643.1	16344.8	19789.7	34061.8	23553.5	29780	41900.1	22840.7	20666	29615.1	18718.8	26329.9	30779.6	34053.8	15258.9	44621.7	22726.5	16405.6	18004.3	19600.5	31796	20082.1	20005.4	29329.5	36769	17168.4
P53350	PLK1	444.23	444.23	444.23	3685.23	444.23	19601.2	444.23	444.23	444.23	444.23	444.23	444.23	444.23	444.23	14948.1	444.23	444.23	444.23	444.23	444.23	444.23	444.23	444.23	444.23	444.23	444.23	444.23	444.23	444.23	444.23	444.23	444.23	444.23	444.23	444.23	444.23	444.23	444.23	444.23	444.23	444.23	444.23	444.23	7489.14	444.23	444.23	444.23	444.23	444.23	444.23	444.23
P53355	DAPK1	444.23	444.23	444.23	444.23	444.23	444.23	444.23	444.23	444.23	444.23	444.23	444.23	444.23	444.23	444.23	444.23	444.23	444.23	3255.37	444.23	444.23	444.23	444.23	444.23	444.23	444.23	444.23	444.23	444.23	444.23	444.23	444.23	444.23	444.23	444.23	444.23	444.23	444.23	7696.54	444.23	444.23	444.23	444.23	444.23	444.23	444.23	444.23	444.23	444.23	444.23	444.23
P53365	ARFIP2	18121.5	5870.51	444.23	444.23	5170.28	444.23	444.23	34508.4	444.23	444.23	444.23	21574.7	11703.9	8566.01	444.23	444.23	4326.07	444.23	14828	444.23	10586.8	9339.95	14073.2	444.23	444.23	6167.95	7700.61	8046.12	16635.4	12218.4	50180.2	19136.4	38534.7	444.23	22449	444.23	13227.6	18542.7	9986.6	15639.6	25560	26183.3	444.23	14708.3	20918.6	15233.3	26815.2	12808	20850.8	17066.4	444.23
P53367	ARFIP1	23862.6	18504.7	3520.08	9871.22	22947.8	14282.2	444.23	26616.1	444.23	5593.56	15402.5	28846.4	16063.5	26265.1	22257.4	17783	24137.2	6451.78	25849.7	20745.4	20663.5	27399.2	28375.5	444.23	444.23	20516.3	12050.1	16620.7	25881.3	19003.5	42478.8	33360.3	32050.1	15573.1	29010.9	19744.8	25620	15722.3	26270.2	26518.7	31971.4	23495	11155.4	22231.8	29231.9	31150.4	27631.1	21341	22110.7	32448.8	7764.12
P53370	NUDT6	22250.4	444.23	444.23	444.23	444.23	444.23	444.23	444.23	444.23	444.23	444.23	444.23	444.23	5097.88	6355.56	444.23	444.23	12042.5	19989.7	444.23	24163.4	444.23	444.23	444.23	444.23	444.23	444.23	444.23	444.23	444.23	9045.9	444.23	444.23	444.23	444.23	444.23	8454.53	444.23	444.23	444.23	7864.96	444.23	444.23	444.23	444.23	444.23	444.23	444.23	444.23	444.23	444.23
P53384	NUBP1	17239.4	9821.37	7589.92	9836.23	7216.69	7842.85	444.23	4557.66	444.23	444.23	444.23	10198.4	9454.42	9087.42	13653.3	5381.96	8640.3	9096.01	17468.8	8665.81	12406.6	10099.1	15705.3	444.23	444.23	6315.44	444.23	5934.14	12977.4	9954.1	15626.4	22837.1	11298.2	444.23	10550.6	7593.84	14177.2	5850.94	16410	12510.6	17041.5	10796.7	8010.21	10130.7	10110.2	17521.9	7920.09	11886.1	17013.1	14581.4	4910.33
P53396	ACLY	307396	62089.8	37822.3	45321	40237.6	34624	26409.4	109277	37839.1	38909.9	49442.4	60543.8	47509.8	52853.9	74430.1	35858	89841.7	36696.1	93412	47242.6	54040.6	88285.1	111479	28687.3	17780.5	96988.9	45861.4	45278.7	71184.9	51114	135924	97384.7	54467.2	46362	63859.2	85023.9	91078.6	196203	154007	45023.2	106639	60685.5	62653	62999.2	75399.8	105009	69048	52846.3	77045.7	86823.6	29124.5
P53420	COL4A4	8539.68	9144.73	10698.4	39301.8	444.23	5737.73	444.23	444.23	444.23	10355.7	25820.2	10979	8501.25	60627.3	444.23	444.23	444.23	7232.65	31695	24076	444.23	48279.2	12743.8	444.23	444.23	444.23	444.23	11798.4	444.23	444.23	25118.6	14919.5	444.23	444.23	18773.1	444.23	18584.8	444.23	444.23	444.23	5836.28	444.23	444.23	6879.14	444.23	444.23	444.23	444.23	444.23	4247.54	444.23
P53582	METAP1	14441	21920.9	13317.8	20211.2	12985.6	16353.6	444.23	19855	444.23	444.23	14968.6	16403.4	31690.9	19708.2	37967.5	444.23	20176	14212.8	24278.5	23140.8	20118.2	15436.9	23016.7	444.23	444.23	12924.4	13710.8	22138.2	24211.1	21123.5	21467.9	34293.5	25642.3	2190.77	23700.7	12028	27811.3	14795.4	25281.3	19347.5	35991.8	28915.2	16593.4	18622.5	37874.1	29396.4	19605.9	24223.7	30175.2	22830.7	12984.7
P53597	SUCLG1	115636	71678.2	34928.3	67684.4	43898.5	61759.9	32899.6	60400.4	32790.5	18534.9	55142.7	69362.2	61320.6	57523.6	93480.8	66189	70333.7	209811	249866	74659.8	166045	57066.9	88235.8	25209	44592.5	58579.5	39544.1	31978	79073	69742.3	89265.7	114824	144549	36830.8	40900.3	43092.1	127371	124033	82155.7	224842	81483	79538.4	51661.5	124740	77991.5	120915	58862.6	56659.7	43010.1	64718.4	35039.9
P53602	MVD	144418	30573.9	12802	15239	6811.01	16683.2	6891.88	77018	7184.37	15219.1	9812.99	28327.9	49013.8	18718	19661.4	13456.4	20281.3	16188.3	26972.4	26186.2	53373.9	30208.5	23100.5	444.23	444.23	22717.1	21507.4	26806.3	23151.1	19106.8	20136.8	24583.1	16233.1	9911.07	16913.8	46327.1	39613.7	72926.6	23735.5	32076.2	41288.6	19821.1	17136.6	15678.3	50347.6	33458.4	22601.1	21872.4	27475.3	26088	444.23
P53609	PGGT1B	27432.5	16840.6	444.23	15191.8	444.23	444.23	444.23	16023.9	444.23	444.23	444.23	19962.2	16189.3	8941.47	14235.6	444.23	20685.9	444.23	21375.8	14553.3	19819	16894.7	20282.2	444.23	444.23	8397.81	444.23	16109.7	22815.7	16112.2	23894.8	28413.3	18360.5	444.23	17574.8	444.23	21549.3	23570.1	23514.4	14880.8	21266.2	21560.5	13756.5	5537.99	18961.2	23996.6	15972.9	17218.4	24053.4	19129.5	444.23
P53611	RABGGTB	17533.2	7575.41	444.23	9025.28	7127.74	6145.49	444.23	16418.4	444.23	444.23	444.23	3435.9	7624.87	9155.7	11319.3	444.23	7991.68	6468.17	16878.8	444.23	16950.3	8424.25	9513.85	444.23	444.23	9263.28	4659.8	444.23	7305.8	4324.64	13919.2	11105.1	8093.06	6377.13	444.23	7156.38	9773.11	15905.5	15637.1	6918.05	15178.2	8399.74	7245.31	4340.26	14659.5	12887.8	9816.56	444.23	10376	16554.1	444.23
P53618	COPB1	89139.1	66972.8	48070.3	49786.9	52048.1	37984.4	21813.7	53808.8	35206.2	31990.1	47086.1	77185.3	67435.1	78836.7	81967.8	50539.8	126604	47624	106098	61081.7	102097	89864.7	118719	23438.9	22500.7	39917.4	48336.4	49873	78340.3	60052	188326	118120	151343	48523.8	70336.1	47733.7	133611	42428.2	125717	109617	112878	85469.4	48778.2	74898.5	90490.3	145251	116196	80990.8	114938	93911.2	40629.5
P53621	COPA	229491	120678	84678	92989.4	107476	70152.9	42959.6	83314.6	54288.5	55538.6	95830.5	116517	120710	153088	154024	81637.2	209385	82158.3	173454	102555	246628	157113	191604	41305.2	31019.8	78031.1	86356.6	87747.2	136486	122720	390500	202478	244380	92523.6	131089	90931.3	261318	84139.2	242734	214725	189418	141312	88360.9	129228	190812	239738	206872	134129	143498	174904	72114.5
P53634	CTSC	26031.7	88085.8	25626.2	46372	50474.4	8862.65	19650.2	444.23	9082.97	23342.6	12234.5	21649.5	40652.4	24079.2	29307.2	15521.3	94563.6	21407.8	85708.7	55653.7	47889.5	76839.5	81613.3	5097.69	14311.7	23157.7	36323	21419.5	30673.6	23566.7	38242.1	38236.6	32448	32848.1	10432.6	21377.2	88474.4	13394.3	88054.2	51978.8	52020.2	44848.4	42172.4	33220.3	52868.1	76974.4	57748.6	35363.2	33919.4	24899.9	20892.6
P53667	LIMK1	8260.7	4990.5	444.23	444.23	444.23	444.23	444.23	21618.4	444.23	444.23	444.23	444.23	444.23	444.23	444.23	444.23	10973.6	444.23	444.23	444.23	444.23	444.23	9017.63	444.23	444.23	444.23	444.23	444.23	444.23	444.23	8931.35	13897.5	444.23	444.23	444.23	444.23	7615.42	26812.3	11807.6	444.23	9504.44	444.23	444.23	444.23	444.23	14880.1	444.23	444.23	6110.66	8588.84	444.23
P53671	LIMK2	444.23	5763.96	444.23	444.23	444.23	444.23	444.23	444.23	444.23	444.23	444.23	444.23	4822.71	444.23	444.23	444.23	12546.5	444.23	444.23	444.23	444.23	7419.2	4361.37	444.23	444.23	444.23	444.23	444.23	444.23	444.23	444.23	14709	444.23	444.23	444.23	444.23	12586.6	444.23	444.23	10315.2	9391.11	444.23	444.23	7288.58	444.23	444.23	12949.8	444.23	444.23	9388.82	444.23
P53672	CRYBA2	444.23	3019.96	444.23	444.23	444.23	444.23	444.23	444.23	444.23	444.23	444.23	444.23	444.23	444.23	444.23	444.23	444.23	444.23	444.23	444.23	444.23	444.23	444.23	444.23	444.23	444.23	444.23	444.23	444.23	444.23	444.23	444.23	444.23	444.23	444.23	444.23	444.23	444.23	444.23	444.23	444.23	444.23	444.23	444.23	444.23	444.23	444.23	444.23	444.23	444.23	444.23
P53673	CRYBA4	444.23	5823.11	444.23	444.23	444.23	444.23	444.23	444.23	444.23	444.23	444.23	444.23	444.23	8291.09	444.23	444.23	444.23	444.23	444.23	444.23	444.23	444.23	444.23	444.23	444.23	444.23	444.23	444.23	444.23	444.23	444.23	67100	444.23	444.23	444.23	444.23	444.23	444.23	444.23	444.23	444.23	444.23	444.23	29797.8	444.23	24266.6	444.23	444.23	444.23	444.23	444.23
P53674	CRYBB1	6435.99	112551	444.23	444.23	444.23	444.23	444.23	444.23	444.23	444.23	444.23	11716.1	444.23	92707.3	444.23	444.23	5326.33	444.23	444.23	444.23	444.23	444.23	7396.45	444.23	444.23	12139.8	444.23	444.23	444.23	444.23	444.23	444.23	27253.1	444.23	444.23	444.23	444.23	9343.73	444.23	444.23	444.23	7277.82	444.23	3743.21	444.23	414287	444.23	444.23	444.23	4504.5	444.23
P53675	CLTCL1	6568.29	7175.44	444.23	444.23	444.23	444.23	444.23	10375.9	444.23	3689.85	444.23	444.23	444.23	5153.33	3771.6	444.23	444.23	444.23	7472.09	444.23	3966.3	7471.57	6639.97	444.23	444.23	444.23	444.23	6870.81	5804.93	444.23	444.23	10979.5	444.23	5350.32	7411.12	444.23	9060.51	6690.46	6920.02	444.23	15076	444.23	444.23	444.23	10244.5	10478.1	444.23	444.23	444.23	5960.35	444.23
P53677	AP3M2	2411.92	444.23	444.23	444.23	444.23	444.23	444.23	26513.9	444.23	444.23	444.23	2302.89	444.23	6148.63	11843.6	444.23	444.23	444.23	10635.6	444.23	444.23	444.23	444.23	444.23	444.23	444.23	444.23	444.23	11093.2	444.23	444.23	5859.49	444.23	444.23	61632	444.23	444.23	13520.1	444.23	444.23	11267.1	444.23	444.23	444.23	2363.06	444.23	444.23	444.23	444.23	444.23	444.23
P53680	AP2S1	114576	75149.2	44608.3	49590.2	55351.2	23620.8	15924.1	166028	27333.5	70722.5	61453.9	41737.3	64181.1	68273.6	57173.2	55219.8	116419	50375	100664	75879.6	79330	87490.9	96194.7	444.23	24252.9	51478.1	74028.2	38624.1	84883.9	52233	92819.1	67052.9	48933.2	29356.9	53597.2	62541.3	99321	97711.9	122780	52387.9	103893	55986.6	62093.2	84863.6	77634.7	90516.8	67639	62127.7	59336	80043.4	33495.2
P53701	HCCS	6019.15	444.23	444.23	444.23	444.23	444.23	444.23	444.23	444.23	444.23	444.23	444.23	444.23	6149.11	444.23	444.23	444.23	444.23	4918.38	444.23	10675.8	444.23	444.23	444.23	444.23	444.23	444.23	444.23	444.23	444.23	9016.16	11502.1	444.23	444.23	444.23	444.23	14443	444.23	8040.77	444.23	444.23	444.23	444.23	444.23	444.23	444.23	444.23	444.23	444.23	444.23	444.23
P53708	ITGA8	11519.7	444.23	53697.9	5053.28	444.23	11687.1	444.23	444.23	444.23	9765.12	444.23	7088.33	11391.3	444.23	9031.77	444.23	5947.47	8889.02	11615.9	444.23	444.23	14565.6	9201.4	444.23	444.23	444.23	444.23	444.23	8923.86	444.23	7442.04	18726.7	444.23	5717.56	13080	444.23	12888.9	444.23	6013.72	13974.1	444.23	444.23	8416.59	444.23	444.23	8970.61	444.23	15390.8	9388.33	4905.55	15825.7
P53778	MAPK12	444.23	444.23	444.23	444.23	444.23	7272.38	444.23	444.23	444.23	444.23	444.23	444.23	444.23	444.23	444.23	444.23	3192.93	444.23	444.23	444.23	444.23	444.23	444.23	444.23	5859.42	444.23	444.23	444.23	11423	444.23	444.23	4466.26	444.23	444.23	3272.84	444.23	444.23	7922.23	444.23	444.23	4675.56	444.23	444.23	444.23	444.23	444.23	444.23	444.23	5151.52	3621.64	444.23
P53779	MAPK10	16965.4	14245.3	7917.91	15001.1	8130.39	12347.5	444.23	25210.7	444.23	444.23	444.23	8933.45	9823.72	16033	15641	5378.93	15886.7	12158.4	18247.4	11245.9	14977.8	12756.3	13061.6	3867.15	444.23	13629.5	444.23	15119.5	16601.7	11648.4	11781.1	27397.4	15696.5	14354.7	16238.7	444.23	17064.3	32445.8	18866	16938.4	21034.2	13689.5	9780.93	7111.79	12256.3	19817.1	12816.2	17089.7	15513.5	17863.9	9267.52
P53803	POLR2K	11435.6	12132.9	444.23	444.23	444.23	444.23	444.23	8285.83	444.23	444.23	444.23	3861.6	444.23	6102.49	444.23	444.23	5997.43	444.23	6847.29	444.23	2899.66	6554.46	14493.4	444.23	444.23	444.23	444.23	444.23	6815.82	7795.32	8537.09	18326.4	9001.92	444.23	7394.08	444.23	12308.5	444.23	13512.2	10554.1	18197.2	444.23	444.23	8281.87	5134.95	19753	444.23	6674.85	10028.5	9647.75	444.23
P53804	TTC3	444.23	95448.4	36921.6	51404	48947.9	41842.9	30692.1	444.23	23065.7	154974	95983.6	75189.1	61537	56081.1	68356.8	41145	19828.9	29562.3	26868.2	14218.8	17454.7	152722	125113	444.23	444.23	46188	77794.1	53955.5	261335	36777.7	106143	90019.8	444.23	18036.2	46890.4	44688.8	194965	52247.9	186946	444.23	140252	33671.4	70740.4	17973.7	171870	258201	105117	124195	197619	279258	17771.9
P53805	RCAN1	5000.85	444.23	444.23	444.23	444.23	444.23	444.23	21602.6	444.23	444.23	444.23	3854.63	444.23	444.23	444.23	444.23	444.23	444.23	444.23	444.23	444.23	444.23	444.23	444.23	444.23	444.23	444.23	444.23	444.23	444.23	13294.2	9541.81	444.23	444.23	444.23	444.23	444.23	19040.2	444.23	444.23	444.23	444.23	444.23	444.23	444.23	444.23	444.23	444.23	444.23	444.23	444.23
P53814	SMTN	22555.2	159732	176210	146539	25577.7	101819	3917.22	444.23	444.23	56849.4	6302.68	82567	206330	21407.8	37671.9	21444.5	38712.1	25679.8	23315.7	218904	10199.6	29545.5	33840.4	30503.3	444.23	25602.3	10622.1	70884.8	108035	40641.5	20996	422834	18234.5	216285	355264	30607.9	62867	444.23	33791.1	56447.3	30441.5	21798.7	46659.5	33186.5	17196	21813.1	13496.8	115875	65015.3	92530.1	116860
P53816	PLAAT3	444.23	444.23	444.23	11804.4	444.23	444.23	444.23	10487.5	444.23	444.23	444.23	444.23	444.23	3553.55	444.23	3647.57	444.23	444.23	444.23	444.23	444.23	444.23	444.23	444.23	444.23	9297.9	444.23	444.23	10007.5	444.23	444.23	444.23	444.23	444.23	3191.84	444.23	444.23	18852.2	444.23	444.23	444.23	444.23	11633	444.23	444.23	444.23	444.23	444.23	444.23	444.23	444.23
P53985	SLC16A1	444.23	3829.05	444.23	444.23	444.23	444.23	444.23	444.23	444.23	444.23	444.23	444.23	444.23	3929.8	4200.46	444.23	444.23	444.23	444.23	444.23	2217.31	444.23	444.23	444.23	444.23	444.23	444.23	444.23	3035.83	444.23	444.23	6001.41	444.23	3909.92	444.23	444.23	3030.2	9622.36	444.23	444.23	10194.3	444.23	444.23	444.23	444.23	444.23	444.23	444.23	444.23	7912.05	444.23
P53990	IST1	39271.4	33218.3	23997.6	22492.3	23241.6	15774.7	3270.07	43162.2	23870.2	23341.1	21629.7	40921.7	31135.1	23832.7	32899.4	19228.4	46213.4	23735	43777.5	32370	27301.6	32484.7	46300.3	444.23	9268.19	22085	20549	28708.3	33017	31790.6	34234.4	50305.1	36609.7	23782.4	28768.4	27575.6	51592.4	37558.8	46959.2	49685.6	45242	25585.4	25753.7	33838	37182.8	49547	33052.9	33649	40298.6	41082.2	15105.6
P53992	SEC24C	143932	70405	60021.2	63657.7	61861.1	49105.3	42434.4	89492.7	37532.4	64732.4	75344.7	63875.2	87595.1	78814.9	95992.6	52346.9	92108.9	47507.8	97183.2	61040	112897	91487.2	107561	444.23	26645.5	52278.3	72445	86620.2	86075	80384.7	159465	125928	137820	35896.9	87447.1	53220	118682	73407.2	100101	75030.4	146624	78806.7	65225.9	84023.1	126482	139087	99140.6	91200.1	97668.4	117314	51659.8
P53999	SUB1	88314.8	196628	54727.3	77114	132778	75190.7	45249.3	78778.7	41471.4	83719.3	62247.9	70751.3	84186.8	85966.3	123656	33818.5	140122	65153.9	146418	129759	115725	119457	237243	20769.1	41101.1	59480.7	86581.7	51047.3	183875	99395.8	196696	208810	109984	238893	72239	69394	284510	51292.6	347934	174580	181896	159043	108165	95694	129957	769604	140689	101022	194349	182370	46056.8
P54098	POLG	26907.5	10607.9	444.23	7410.15	8216.32	5808.81	444.23	8466.97	444.23	4297.6	444.23	13440.9	6523.77	8383.6	13748.8	444.23	8246.91	9773.55	11946.4	6709.55	11802.7	5812.8	14542.3	444.23	444.23	444.23	5816.87	9389.86	13600.3	13714.8	10450	12716.5	8902.03	444.23	444.23	7904.77	11357.2	7946.53	11118	11699.6	11209	7833.43	4839.27	6709.27	7703.59	13969.6	9793.34	10057.9	13576.1	7357.78	444.23
P54105	CLNS1A	77573.6	15919.9	8322.14	17164.3	35109.1	14516.2	444.23	45074.2	444.23	10691.3	9800.27	27301.3	27701.7	25711.9	22968.5	9399.79	29209.7	20660.2	30140.1	14838.1	52197	27927.5	36674.8	444.23	6268.16	13556.1	11980.1	15888.1	34947.8	26016.2	28245.5	31736.9	18056.5	444.23	12389.5	10169	39246.9	47608.2	46665.1	34791.5	41706.9	21866.2	24152.6	10171.4	38560.1	55863	17738.7	21731.9	20623.4	29633.2	5133.51
P54107	CRISP1	444.23	444.23	444.23	444.23	444.23	444.23	444.23	444.23	444.23	444.23	444.23	444.23	444.23	444.23	444.23	444.23	444.23	444.23	444.23	444.23	444.23	444.23	444.23	444.23	444.23	444.23	444.23	444.23	444.23	444.23	444.23	444.23	444.23	62033.3	150663	444.23	444.23	444.23	444.23	444.23	444.23	444.23	444.23	444.23	444.23	444.23	444.23	444.23	444.23	444.23	444.23
P54108	CRISP3	444.23	444.23	444.23	444.23	444.23	444.23	444.23	444.23	444.23	18120.5	444.23	444.23	4802.3	444.23	7986.72	444.23	444.23	444.23	444.23	444.23	444.23	444.23	444.23	444.23	444.23	444.23	444.23	444.23	444.23	444.23	31453.1	24538.1	57206.5	43361.1	7163.75	444.23	444.23	444.23	444.23	444.23	444.23	25704.6	444.23	444.23	4516.75	16001.1	22647.6	444.23	444.23	3292.54	444.23
P54132	BLM	444.23	444.23	444.23	444.23	444.23	444.23	444.23	444.23	444.23	444.23	444.23	444.23	444.23	444.23	444.23	444.23	444.23	444.23	444.23	444.23	444.23	444.23	444.23	444.23	444.23	444.23	444.23	444.23	444.23	444.23	444.23	444.23	444.23	444.23	444.23	444.23	444.23	444.23	444.23	444.23	444.23	444.23	444.23	444.23	444.23	444.23	444.23	444.23	444.23	444.23	444.23
P54136	RARS1	96848	63722.4	41342.5	47383.8	47264.7	41052.3	33429.3	52026.3	25942.4	30895.5	48957.6	57884.6	75529.4	83427.1	86876.8	50448.7	84703.4	44882.3	100178	52847.2	119572	67635.8	82251.2	11233.2	28573.8	42103.9	43370.2	50989.4	76022.1	57495.6	94677.9	100553	104105	50725.2	63285	48825.6	101880	57944.2	89947.6	74756.2	135818	86834	45596.2	71580.1	109135	100761	74565.6	60342.3	70647.3	111146	37061.8
P54198	HIRA	444.23	2852.17	444.23	444.23	444.23	444.23	444.23	444.23	444.23	444.23	444.23	3585.61	444.23	2225.76	444.23	444.23	444.23	444.23	6658.39	444.23	3178.54	444.23	2083.72	444.23	444.23	444.23	444.23	444.23	6671.97	6126.35	444.23	6692.78	4104.95	444.23	444.23	444.23	7738.51	444.23	7848.63	444.23	8890.48	444.23	444.23	5152.69	444.23	8200.07	444.23	444.23	7074.59	5831.44	444.23
P54219	SLC18A1	444.23	444.23	444.23	444.23	444.23	444.23	444.23	444.23	444.23	444.23	444.23	444.23	444.23	444.23	444.23	444.23	444.23	444.23	444.23	444.23	444.23	444.23	444.23	444.23	444.23	444.23	444.23	444.23	444.23	444.23	444.23	444.23	444.23	444.23	444.23	444.23	444.23	444.23	444.23	444.23	444.23	444.23	444.23	444.23	444.23	444.23	444.23	444.23	444.23	444.23	444.23
P54252	ATXN3	16690.5	11172.3	2589.02	9396.79	9910.35	444.23	444.23	9798.9	444.23	444.23	444.23	3178.73	14744.7	8331.18	12799.5	444.23	11935	7059.87	12670.2	13177.4	10843.9	12322.6	14071.4	444.23	444.23	8552.86	444.23	444.23	14315.9	7387.82	17403.5	17345.2	10777.2	5876.08	16402.3	11362.3	12557	23391.3	15120.4	12159.5	22733.4	9159.64	12059.9	9624.47	24282.4	20119.5	444.23	12317.1	14682.3	22847.7	444.23
P54253	ATXN1	444.23	13520.5	4558.63	3969.79	444.23	12834.1	444.23	444.23	444.23	444.23	444.23	2573.57	444.23	444.23	444.23	444.23	6016.45	444.23	444.23	9398.17	444.23	444.23	444.23	444.23	444.23	444.23	444.23	444.23	14107.6	444.23	444.23	20381.6	444.23	4261.39	34551.6	444.23	444.23	444.23	9168.18	444.23	13843.6	444.23	444.23	444.23	444.23	444.23	444.23	444.23	7530.19	6452.93	444.23
P54259	ATN1	444.23	444.23	444.23	444.23	444.23	444.23	444.23	444.23	444.23	444.23	444.23	11107.8	444.23	444.23	7320.58	444.23	444.23	444.23	444.23	444.23	444.23	444.23	444.23	444.23	444.23	444.23	444.23	444.23	444.23	444.23	444.23	444.23	444.23	444.23	444.23	444.23	444.23	444.23	4939.9	444.23	444.23	444.23	444.23	444.23	3314.72	5820.68	444.23	444.23	9370.4	4244.51	444.23
P54274	TERF1	444.23	444.23	444.23	444.23	444.23	444.23	444.23	444.23	444.23	444.23	444.23	444.23	444.23	444.23	444.23	444.23	444.23	444.23	444.23	444.23	444.23	444.23	444.23	444.23	444.23	444.23	444.23	444.23	2591.15	444.23	444.23	4215.26	444.23	444.23	444.23	444.23	444.23	444.23	444.23	444.23	6334.88	444.23	444.23	444.23	444.23	7497.16	444.23	444.23	444.23	8255.18	444.23
P54277	PMS1	444.23	444.23	444.23	444.23	444.23	444.23	444.23	444.23	444.23	444.23	444.23	444.23	444.23	444.23	444.23	444.23	444.23	444.23	444.23	444.23	444.23	444.23	444.23	444.23	444.23	444.23	444.23	444.23	444.23	444.23	444.23	444.23	444.23	444.23	444.23	444.23	444.23	444.23	444.23	444.23	4848.92	444.23	444.23	444.23	444.23	444.23	444.23	444.23	444.23	444.23	444.23
P54278	PMS2	444.23	2368.66	444.23	444.23	444.23	444.23	444.23	444.23	444.23	444.23	444.23	444.23	444.23	444.23	444.23	444.23	444.23	444.23	444.23	444.23	444.23	444.23	444.23	444.23	444.23	444.23	444.23	444.23	444.23	444.23	444.23	444.23	444.23	444.23	444.23	444.23	444.23	444.23	444.23	444.23	444.23	444.23	444.23	444.23	444.23	444.23	444.23	444.23	444.23	3988.19	444.23
P54284	CACNB3	444.23	444.23	444.23	444.23	444.23	444.23	444.23	9417.54	444.23	444.23	444.23	444.23	444.23	444.23	444.23	444.23	444.23	444.23	444.23	444.23	444.23	444.23	444.23	444.23	444.23	444.23	444.23	444.23	5656.8	444.23	444.23	444.23	444.23	444.23	444.23	444.23	444.23	444.23	444.23	444.23	4035.34	444.23	444.23	444.23	444.23	444.23	444.23	444.23	2912.76	444.23	444.23
P54289	CACNA2D1	85095.9	51530.6	70405.8	66324.6	31226.7	71139.9	43364.8	101916	43350.9	57838	25524.5	36513.6	53562.4	41304.5	45546.9	59006.5	39940.5	55916.3	46289.3	67001	34236.9	38649.2	45676.1	8151.22	73854.9	54858	40147.6	55547.9	68993.1	45964.3	51406.7	65081.6	41016.3	29962.9	48253.9	41010.3	44914.7	64400.1	52352	47526.4	38630.9	38786.1	56995.9	64981.9	38739.2	44548.1	40471.3	59638.6	44351.2	51416.8	45303.5
P54296	MYOM2	8635.94	15628.1	444.23	22870.2	444.23	383066	8601.17	444.23	15207.2	137053	444.23	118237	6399.77	444.23	444.23	7780.85	25354.6	417212	444.23	20769.1	444.23	3508.53	444.23	5660.53	469540	444.23	444.23	444.23	69857.1	444.23	29822.3	444.23	444.23	444.23	444.23	444.23	13921.3	444.23	2248.42	17392.4	444.23	53081.4	444.23	4455.74	10047	9048.5	444.23	444.23	444.23	6436.86	5377.59
P54315	PNLIPRP1	444.23	444.23	444.23	444.23	444.23	444.23	444.23	444.23	444.23	444.23	444.23	8943.1	444.23	444.23	444.23	444.23	444.23	444.23	444.23	444.23	444.23	444.23	444.23	444.23	444.23	444.23	444.23	444.23	444.23	444.23	444.23	444.23	444.23	444.23	444.23	444.23	444.23	444.23	444.23	444.23	444.23	444.23	444.23	444.23	444.23	444.23	444.23	444.23	444.23	444.23	444.23
P54317	PNLIPRP2	444.23	444.23	444.23	444.23	444.23	444.23	444.23	444.23	444.23	444.23	444.23	80016.1	444.23	444.23	444.23	444.23	444.23	444.23	444.23	444.23	444.23	444.23	444.23	444.23	444.23	444.23	444.23	444.23	30250.6	444.23	444.23	9829.67	444.23	444.23	444.23	444.23	444.23	444.23	444.23	444.23	444.23	444.23	444.23	444.23	444.23	444.23	444.23	444.23	444.23	14399.5	444.23
P54577	YARS1	48396.6	34410.8	20249.9	26696	30486	15757.8	7113.66	57471.9	11513.9	19568.3	20372.4	46727.8	33959.4	35242.3	35839.8	16428.5	37430.6	23684.3	36669.4	30105.6	44649.5	44426.5	51535.8	7647.25	12567.3	29846.8	20736.2	25054	40392.7	33038.1	50111.7	46349.7	43083.8	32789.1	33957.9	17837.6	54631.5	60951.7	57842.8	49646.5	87007.8	38705.3	31380.9	30579.6	58523.8	70064.4	41983.1	35559.3	49437.5	65294.6	17265.9
P54578	USP14	149842	107814	79247.7	112529	76962.4	96945	33407.4	146118	50773.1	52259.4	66678.1	75806	116249	108178	132959	66063.2	138029	90646.1	147636	122239	114810	132226	158506	25241.8	63422.8	108594	61339.4	86447.3	177693	102140	137169	185453	106313	64788.5	119617	82514	130769	178018	153340	126676	190452	110337	128625	106265	121028	178598	107502	130711	115131	164740	62665.1
P54619	PRKAG1	46610.1	42534.1	26062.6	30562	23852.6	33466.6	11117.9	30106	16156.9	21262.1	23428.2	28837.6	39851.3	34650.2	46479.5	23627.8	46865.5	28030	69377.8	41922.9	80333.1	38398.9	39536.9	444.23	23296.2	24130.4	19989.9	31571.9	43326.4	34496.4	47618.4	58580.5	33313.2	48125.5	49827.8	20752.1	47708.6	36428.2	46463.2	60007.2	47944.1	32007.4	23486.2	30186	33084.3	48823	33471.7	44716.8	35014.1	44823.9	22246.3
P54646	PRKAA2	3677.03	7845.92	3370.3	5752.64	444.23	23015.6	444.23	16467.3	444.23	444.23	444.23	444.23	14104.5	15004.4	14278.1	444.23	12299.2	25223.5	31759	17343.3	5176.89	444.23	4131.53	444.23	19794.1	444.23	444.23	444.23	444.23	7000.4	16012.2	17899.6	12187	11464.2	18199.6	444.23	444.23	11156.5	9311.08	15736.8	10956.1	11434.2	444.23	444.23	444.23	444.23	444.23	444.23	444.23	7936.67	14510.6
P54652	HSPA2	71262.2	103597	97844.7	60289.3	43764.4	84906.5	59820.1	231236	89741.4	43509	133989	185088	266283	96205.8	50952.2	40242.7	71084.3	69887.1	124374	212070	44296.4	81771.5	74304.5	41300.5	98134.1	228801	95652.8	86478.4	69775.1	105198	184245	99590.2	116440	219080	150446	116456	95474	478750	96684.1	73799.8	1666100	128763	66426.6	52717.4	280636	114657	105686	76532.9	83244.9	1.28504e+06	91175.5
P54687	BCAT1	444.23	9475.73	444.23	4310.5	444.23	444.23	12930.1	33048.9	9213.52	444.23	444.23	10378.7	444.23	9381.48	16757.3	444.23	7266.18	444.23	7056.25	5553.83	444.23	7645.04	444.23	444.23	444.23	12480.5	444.23	444.23	11221.8	444.23	444.23	6275.28	444.23	444.23	444.23	444.23	444.23	29801.8	444.23	444.23	24308.4	444.23	444.23	444.23	7301.83	6181.93	19464.4	9870.51	28286.3	8034.18	444.23
P54707	ATP12A	444.23	444.23	444.23	444.23	444.23	117919	444.23	131290	444.23	23511	444.23	444.23	444.23	444.23	83890.7	444.23	44264.7	444.23	444.23	444.23	444.23	444.23	444.23	444.23	444.23	444.23	444.23	444.23	32801.8	444.23	444.23	444.23	444.23	444.23	444.23	444.23	53505	444.23	444.23	444.23	444.23	444.23	444.23	444.23	444.23	444.23	444.23	444.23	444.23	444.23	444.23
P54709	ATP1B3	54624.1	42299.7	36645.9	27631.1	32391.3	27676.7	13786.5	27499.2	51238.7	27282	36597.4	45287.8	44076.8	78550.8	31713.9	23144	59264.7	24074.7	33829.6	37538	9619.63	53577.6	42117.5	20798.3	444.23	36974.7	23524.1	22832.1	38137.9	32833.9	39838.2	67192.6	37225.7	35850.8	30012.7	52896.2	80384.1	28452.8	37412.2	29747.8	40164.4	42672.6	25297.4	26796.7	57313.6	79162.9	68245.4	49439.5	37850.9	43808.9	24350.1
P54710	FXYD2	444.23	444.23	444.23	444.23	444.23	444.23	444.23	444.23	444.23	444.23	444.23	444.23	444.23	444.23	444.23	444.23	444.23	444.23	35480.4	444.23	444.23	444.23	444.23	444.23	444.23	444.23	444.23	444.23	444.23	444.23	444.23	444.23	444.23	444.23	444.23	444.23	444.23	444.23	444.23	444.23	444.23	444.23	444.23	444.23	444.23	444.23	444.23	444.23	444.23	444.23	444.23
P54725	RAD23A	35462.7	32209.6	28334.1	33901.5	28062	31750.4	23458.5	53118.9	23369.5	34890.7	30274.8	43453.2	32652.3	32856.1	29276	25166.4	31060.3	31796.6	37852.9	32882.3	27358.7	42237.9	52143.2	9083.28	31260.8	35999.3	32347.1	33893.5	55676.2	44346.4	39547.8	43678.1	41243.5	32276.7	49530.3	40609	44972.5	36664.4	55519.9	35813.7	42419.6	41623.2	52034.8	35158.9	48593.2	57644.3	39904.6	39039.4	50613.2	41192.5	25535.8
P54727	RAD23B	45318	59295	46001.3	52496.4	47903	44761.3	42267.5	69000.7	49903.5	46367.6	49983.3	72972.6	59822.7	75482.3	65114.9	37016.7	50581.4	42795.9	59898	60511.9	62823.4	59007.4	73572	39403.6	32214.3	60021.7	68528.5	63834.5	83037.4	65669.4	106274	87755.4	59832.3	64960.1	83865.2	70163.7	67471.1	49556.1	97360.8	55450.8	101526	48866.4	53403.3	57264.7	95326.8	91078.7	58013.7	43271.1	73542.9	82525.3	33371.5
P54750	PDE1A	444.23	11563.6	444.23	444.23	444.23	444.23	444.23	65594.8	444.23	444.23	444.23	12866.7	444.23	7805.24	444.23	444.23	5066.65	7085.49	11693.7	444.23	444.23	444.23	444.23	444.23	444.23	444.23	444.23	444.23	4436.4	444.23	444.23	444.23	444.23	444.23	444.23	444.23	444.23	18610.8	444.23	444.23	444.23	444.23	444.23	444.23	3281.02	444.23	444.23	444.23	444.23	444.23	444.23
P54753	EPHB3	444.23	444.23	444.23	444.23	444.23	444.23	444.23	8390.49	5666.89	4829.6	444.23	4039.37	444.23	444.23	9996.19	444.23	10401.3	444.23	444.23	444.23	444.23	2379.96	444.23	444.23	444.23	444.23	444.23	444.23	13159.4	4351.5	10513.8	10099.4	14918.3	5346.92	444.23	444.23	1984.69	444.23	10106.7	11662.4	444.23	444.23	444.23	444.23	9417.12	444.23	10450.7	444.23	14884.9	6508.59	444.23
P54756	EPHA5	444.23	444.23	444.23	444.23	444.23	444.23	444.23	444.23	444.23	444.23	444.23	444.23	444.23	444.23	444.23	444.23	4729.12	444.23	444.23	444.23	444.23	444.23	444.23	444.23	444.23	444.23	444.23	444.23	444.23	444.23	444.23	6421.28	444.23	444.23	444.23	444.23	444.23	444.23	444.23	444.23	444.23	444.23	444.23	444.23	444.23	444.23	444.23	444.23	444.23	444.23	444.23
P54760	EPHB4	13113.8	2678.9	444.23	444.23	444.23	444.23	444.23	444.23	444.23	3360.43	444.23	444.23	444.23	8079.52	5749.02	444.23	6520.12	444.23	8520.55	444.23	444.23	6838.56	444.23	444.23	444.23	444.23	444.23	7095.84	25242.1	444.23	7402.37	11785.5	4383.31	7953.33	4988.23	5006.02	444.23	444.23	14188.9	1514	10201.9	8939.28	444.23	3989.21	1964.76	444.23	444.23	10286	25893.6	10649.9	444.23
P54762	EPHB1	444.23	444.23	444.23	444.23	444.23	444.23	444.23	444.23	444.23	444.23	444.23	444.23	444.23	444.23	444.23	444.23	444.23	444.23	444.23	444.23	444.23	444.23	444.23	444.23	444.23	444.23	444.23	444.23	1453.47	444.23	444.23	1437.12	1850.74	444.23	444.23	444.23	444.23	444.23	444.23	888.46	888.46	444.23	444.23	444.23	1135.26	444.23	1296.11	444.23	3043.02	773.834	444.23
P54764	EPHA4	444.23	6390.54	444.23	444.23	444.23	5712.51	444.23	28879.3	444.23	444.23	444.23	444.23	444.23	444.23	4928.7	444.23	444.23	444.23	444.23	444.23	444.23	444.23	444.23	444.23	444.23	444.23	444.23	444.23	7916.46	5676.33	444.23	5359.4	444.23	6021.16	444.23	444.23	444.23	8117.01	444.23	444.23	12247.6	444.23	444.23	5403.95	5374.58	5289.45	444.23	444.23	444.23	6669.67	444.23
P54793	ARSF	444.23	444.23	444.23	444.23	444.23	444.23	444.23	444.23	444.23	444.23	444.23	444.23	444.23	444.23	444.23	444.23	444.23	444.23	3829.98	444.23	444.23	444.23	444.23	444.23	444.23	444.23	444.23	444.23	444.23	444.23	444.23	444.23	444.23	444.23	444.23	444.23	444.23	444.23	444.23	444.23	444.23	444.23	444.23	444.23	444.23	444.23	444.23	444.23	444.23	444.23	444.23
P54802	NAGLU	40843	16003.4	9174.97	11785.6	14861.2	444.23	3136.51	1854.88	12334.6	12697.4	8944.75	86489	7441.23	25393.2	11526.2	9433.58	22858.6	9425.68	34113.8	12539.4	19201.3	14263	17303.8	3342.92	444.23	6616.42	17938.8	15598.8	13801.3	23974.7	17167.6	23888.8	14287.7	36239.7	37714	9935.97	17502.8	13239	20272.2	15229.1	25149.4	17012.9	9499.76	53226.2	16229.4	13273.5	24347.7	8770.16	10621	20850	6441.34
P54803	GALC	132122	23722.8	444.23	16726.3	23160.4	444.23	444.23	40751.8	9918.69	4870.81	21815.5	56671.8	5677.29	22660.8	14056.8	15798.7	41138.3	10170.1	26115.2	26756.9	23733.8	30932.7	33323.1	5798.46	444.23	28098.8	25603.9	15437.8	20861.7	23454.7	33190.4	41284.6	23104.2	23402	444.23	18390.3	47860.9	61238	30705.5	61232.6	51440.9	29001.4	16985.6	24808.6	22867.5	21818.9	28554.8	18999.3	25909.3	23682.9	444.23
P54819	AK2	140939	121977	64241.9	98237.6	107307	103655	73757.2	72678.4	56025.1	88541	108237	178668	101894	104322	188887	80169.7	123535	119329	298970	82469	260756	133430	172843	39669.2	60945.8	107806	98921.5	103580	141982	128336	250061	187673	162303	76102.9	98238.3	94403.9	226265	96109.5	202239	177557	195018	126670	93685	225605	163963	224372	151746	101462	150110	144789	58598.7
P54821	PRRX1	444.23	444.23	444.23	444.23	444.23	9339.54	444.23	444.23	444.23	4437.92	11514.2	14929.3	444.23	6820.1	20296.3	444.23	444.23	444.23	444.23	444.23	444.23	444.23	15230.3	444.23	444.23	444.23	11230.2	444.23	26919.8	11312.1	9588.95	16697.8	444.23	11847	8292.26	444.23	444.23	444.23	444.23	444.23	11076.2	444.23	444.23	4345.57	9945.41	14474	444.23	444.23	34524.9	17067.3	444.23
P54826	GAS1	444.23	444.23	444.23	444.23	444.23	444.23	444.23	444.23	444.23	444.23	444.23	444.23	444.23	444.23	444.23	444.23	444.23	444.23	444.23	444.23	444.23	444.23	444.23	444.23	444.23	444.23	444.23	444.23	444.23	444.23	444.23	444.23	444.23	444.23	444.23	444.23	444.23	444.23	444.23	444.23	444.23	444.23	444.23	444.23	444.23	444.23	444.23	444.23	444.23	444.23	444.23
P54829	PTPN5	444.23	444.23	444.23	444.23	444.23	444.23	444.23	13917.6	444.23	444.23	444.23	444.23	444.23	444.23	444.23	444.23	444.23	444.23	444.23	444.23	444.23	444.23	444.23	444.23	444.23	444.23	444.23	444.23	444.23	444.23	444.23	444.23	444.23	444.23	444.23	444.23	444.23	444.23	444.23	444.23	444.23	444.23	444.23	444.23	444.23	444.23	444.23	444.23	444.23	444.23	444.23
P54840	GYS2	444.23	444.23	444.23	444.23	444.23	444.23	444.23	444.23	444.23	11172	444.23	444.23	444.23	444.23	444.23	444.23	444.23	444.23	444.23	444.23	171877	444.23	444.23	444.23	444.23	444.23	444.23	444.23	444.23	444.23	444.23	444.23	444.23	444.23	444.23	444.23	444.23	444.23	444.23	444.23	444.23	444.23	444.23	444.23	444.23	444.23	444.23	444.23	444.23	444.23	444.23
P54851	EMP2	444.23	39506.3	24559.6	21321.5	444.23	444.23	444.23	444.23	15312.7	444.23	444.23	444.23	444.23	19953.7	23324.9	444.23	15250.9	444.23	444.23	21812	444.23	127804	444.23	444.23	444.23	38358.6	444.23	444.23	39480.3	444.23	31880.1	58360.4	18108.7	444.23	444.23	444.23	444.23	444.23	444.23	444.23	444.23	18142.4	444.23	10359	27384.3	31849	19584.9	25503	444.23	27499.9	444.23
P54855	UGT2B15	444.23	20732.6	444.23	444.23	444.23	444.23	444.23	444.23	444.23	444.23	444.23	444.23	444.23	444.23	444.23	444.23	42582.9	444.23	444.23	444.23	147597	444.23	444.23	6645.34	444.23	444.23	444.23	444.23	444.23	444.23	444.23	444.23	444.23	18359.3	444.23	444.23	43755.6	444.23	444.23	444.23	444.23	444.23	444.23	444.23	444.23	444.23	444.23	444.23	444.23	444.23	444.23
P54868	HMGCS2	164795	114388	15528.7	26279.1	16659	444.23	18643.2	21826.5	26697.5	20280.7	62100.5	7980.35	58649.8	29894.3	444.23	28149.9	38174.9	20170.1	156394	142015	4.43758e+06	29857.9	63259.1	48205.7	33807.5	53248.4	27740.7	29116.3	444.23	129995	2365327	65543	75025.8	444.23	251756	66693.3	202684	27541	38117.9	203748	281455	97914.9	224715	65990.2	51715.5	26188	77578.1	41091.5	24241.6	123825	4458.17
P54886	ALDH18A1	58701.3	42876.6	17942.7	21674.2	45641.4	14480.5	10223.4	24153.5	14801.2	17853.6	24082.3	52896.2	26735.1	40217.3	35320.3	15890.1	59744.8	21094.3	58612.8	46407.4	64235.8	35127.3	56199.2	11359.5	444.23	12994.8	42563.1	25216.9	37074.8	38993.9	174317	56387.8	104000	26981.9	28539.1	20212.1	102917	29648.3	35086.3	68235.3	43702.4	49374.7	26388.9	42617.3	48181.2	67288.9	114294	44184.9	43920.9	37700.2	18464.2
P54920	NAPA	95177.8	65183.6	50404.5	69610.4	61788.9	49012.5	19461.7	95564.1	28654.6	42869.1	53949.8	26910.5	81878.7	62544.9	76534.3	45850.5	93387.9	54337.2	86023.5	69885.5	86727.5	89952.4	78150.9	17628.2	35006.1	60496.2	43059.6	66288.9	95859.8	73029.8	141695	98559.5	58927.8	69985.3	87578.3	54547.2	85793	124308	84737.5	84080.3	116110	55892.1	62319.5	54296.9	103624	89083	53557	87022.2	78464.5	100930	39998.1
P54922	ADPRH	444.23	8311.79	444.23	444.23	8657.8	444.23	444.23	444.23	444.23	444.23	444.23	4160.26	444.23	5162.88	444.23	444.23	4759.93	444.23	444.23	444.23	444.23	12578.5	11496.2	444.23	444.23	444.23	444.23	444.23	7798.73	444.23	5987.71	13453.6	444.23	444.23	11912.5	444.23	444.23	444.23	17187.3	444.23	12045.3	444.23	444.23	444.23	444.23	16583.1	444.23	444.23	444.23	5421.13	444.23
P55001	MFAP2	444.23	444.23	444.23	444.23	444.23	444.23	444.23	444.23	444.23	15621.6	444.23	444.23	444.23	444.23	444.23	444.23	444.23	444.23	444.23	444.23	444.23	444.23	444.23	444.23	444.23	444.23	444.23	444.23	14161.7	444.23	444.23	444.23	444.23	444.23	444.23	444.23	444.23	444.23	444.23	444.23	31608.5	444.23	444.23	444.23	444.23	444.23	444.23	444.23	9557.5	38153	444.23
P55008	AIF1	12730.4	23264.7	14859.6	12604.7	29361.5	26884.3	18162.7	21107	20841.6	16849.6	17174.2	38397.7	14783.5	21172.9	16898.8	24013	16506.5	14277.8	21900.6	9970.07	25887.9	37747.4	43929.9	1916.33	444.23	19912.5	18499.9	19951.4	21102.7	14676.8	37087.6	31762.7	20080.6	444.23	26954.9	23492.2	30661	18818.6	121456	11464.4	29419.4	18282	23321.4	25115.7	16486.4	34870.9	26583.3	23749.7	20504.9	25131.1	5690.53
P55010	EIF5	69290.5	44450.7	33380.5	53286.8	43125.8	40331.8	17057	59216	21445.7	20664.4	33347.5	47698.9	63045.1	55954.2	63190	24547.7	59127.1	40594.2	58285.4	47665.9	86196.1	60206.5	68885.7	13241.9	25612.1	41547	23421.8	39914.2	67482.4	50855	86066.5	79022.8	75846.7	32282.8	47007.9	44234.7	64358.6	70395.6	82753.8	80386.9	104301	51455.2	56805.5	52648.3	91153.1	84963.2	57090.5	62283.7	59525.1	88585.5	24266.2
P55011	SLC12A2	22981.7	32562	444.23	444.23	444.23	3951.55	444.23	53731.9	6063.53	25801	7394.92	9015.54	10569.7	18463.5	15826.8	5675.34	47339.5	8278.73	16022.6	37346.7	9715.56	15144.9	12549.9	444.23	444.23	47743.4	28072.8	4275.46	11445.8	11057.9	41388.1	30654.3	86143.3	24357.5	444.23	15871.9	46929.4	79425.2	9979.95	42047.4	11837	38910.2	10979.2	16901.2	11461.4	15014.5	63319.7	12419.9	14891.7	8041.81	444.23
P55036	PSMD4	34009.2	36057.2	21658.2	27100.9	23175.9	36574.5	24918.3	35553.8	19319.7	25949.2	30348.8	19564.9	31245.1	45300.4	54865.1	24705.1	33239.4	24705.9	50957.9	24699.3	48779.2	39510.6	44511.5	6083.22	17535.5	25037.3	23216.1	17828.6	50342.4	34323.1	39551.6	57809.7	27416.3	80418.9	32157.2	23958.9	44115.7	33174.7	62373	28072.9	68925.9	34932.9	30783.7	25183.4	46962	65680.7	39559.7	27448.5	40025.1	48067.1	17632.1
P55039	DRG2	44567.6	33615.7	26246.1	30616.8	31892.9	26960	11537.7	29360.8	18666.5	4664.33	20239.5	37344.9	36550.5	34744	31155.5	16730.8	31210.8	30163	34501.8	33698.1	33122.9	32006.2	34996	11706.8	12704.6	25461.2	16643.2	37592.2	29856	29264.5	33490.2	38078.6	40957	10883.3	28673.5	26993.8	33338.7	30763.5	40007.9	39595.1	39606.2	32163.5	26693	33273.2	41468.1	43379.1	32957.9	31492.9	39712	33867.5	19185.1
P55040	GEM	444.23	444.23	444.23	444.23	444.23	444.23	444.23	444.23	444.23	444.23	444.23	444.23	444.23	444.23	444.23	444.23	444.23	444.23	444.23	444.23	444.23	444.23	444.23	444.23	444.23	444.23	444.23	444.23	444.23	444.23	444.23	444.23	444.23	444.23	444.23	444.23	444.23	444.23	444.23	444.23	444.23	444.23	444.23	444.23	444.23	444.23	444.23	444.23	444.23	444.23	444.23
P55042	RRAD	444.23	444.23	15589	444.23	4162.74	10620.3	444.23	444.23	444.23	7838.38	444.23	10376.2	22132.1	4417.96	22375.1	444.23	11710.3	22234.5	9724.07	5217.46	444.23	11622.6	7830.17	444.23	11237.4	444.23	4459.42	4921.44	20763.9	10991.6	444.23	19803.7	444.23	444.23	4987.29	444.23	5842.19	444.23	444.23	6598.41	7504.73	14402.7	8473.3	444.23	16703.6	5643.68	9476.99	14965.1	9234.19	5890.42	11572.6
P55055	NR1H2	444.23	444.23	444.23	444.23	444.23	444.23	444.23	444.23	444.23	444.23	444.23	444.23	444.23	444.23	444.23	444.23	444.23	444.23	444.23	444.23	444.23	444.23	444.23	444.23	444.23	444.23	444.23	444.23	444.23	444.23	444.23	444.23	444.23	444.23	444.23	444.23	444.23	444.23	444.23	444.23	444.23	444.23	444.23	444.23	444.23	444.23	444.23	444.23	444.23	444.23	444.23
P55056	APOC4	444.23	4964.91	444.23	444.23	444.23	444.23	444.23	444.23	444.23	444.23	444.23	444.23	444.23	444.23	444.23	444.23	444.23	444.23	444.23	444.23	444.23	444.23	444.23	444.23	444.23	444.23	444.23	444.23	444.23	444.23	444.23	444.23	444.23	444.23	444.23	444.23	444.23	444.23	444.23	444.23	444.23	444.23	444.23	444.23	444.23	444.23	444.23	444.23	444.23	444.23	444.23
P55058	PLTP	24226.5	18897.5	36100.8	28075	16412.5	16900.4	31209.1	4743.86	27857.1	17799.3	24463.4	16549.8	26021.5	26005.6	24196.8	27023.9	44976.4	37338.9	26701.8	20225.3	11050.6	31552.6	23428.8	34825.5	23833.3	17617.1	21510.6	33103.4	34318.3	16974.3	15553	31863.9	19787.1	33841.2	27200.7	21929.3	15933.9	11320	16640.8	19595	20599.6	33210.3	84660	59311	20241.5	16286.8	44313	35582.1	26464	27955.7	29984.2
P55060	CSE1L	65249.6	53403	37736.6	46606.7	47622.4	31066.3	22422.5	49160.3	14656.1	13658	30802.8	51963.5	66690.1	54434	76268	40103.2	65432.1	35458.3	60014	55447.5	54624.3	57737.7	69223.6	24369.4	26912.8	42967.4	29701.6	53766.4	92409.4	50872.7	65488.1	83159.1	42767.8	67900.9	54669.9	39359.1	70389.3	66384.2	68759	59043.1	248040	59419.8	46140.4	42383.7	57743.8	77785.7	45105.8	67150.7	68623.4	257976	27679.7
P55061	TMBIM6	444.23	4692.48	444.23	444.23	444.23	444.23	444.23	444.23	444.23	444.23	444.23	444.23	444.23	444.23	10715.9	444.23	4192.1	444.23	444.23	444.23	444.23	444.23	444.23	444.23	444.23	444.23	444.23	444.23	5278.65	444.23	6857.54	11960.6	444.23	4991.35	444.23	444.23	444.23	444.23	444.23	1743.15	444.23	444.23	444.23	4576.54	444.23	444.23	444.23	444.23	444.23	444.23	444.23
P55064	AQP5	444.23	444.23	444.23	444.23	444.23	444.23	444.23	444.23	444.23	9387.01	444.23	444.23	444.23	444.23	444.23	444.23	444.23	444.23	444.23	444.23	444.23	444.23	444.23	444.23	444.23	444.23	444.23	444.23	444.23	444.23	46553.5	444.23	57486.9	444.23	444.23	444.23	444.23	444.23	444.23	444.23	444.23	444.23	444.23	444.23	444.23	444.23	17124.7	444.23	444.23	11111.3	444.23
P55072	VCP	213238	301783	191529	260089	267711	275717	129537	488911	151383	371866	230029	377765	259012	311479	403742	201130	254897	237000	317399	202394	220939	323744	434662	128055	100512	299070	318088	266161	426432	396826	436398	474363	330906	444175	332148	253285	476488	459710	651926	149623	805344	360692	284238	276870	476210	566563	372277	258910	414038	751760	157493
P55081	MFAP1	20137.8	8315.12	444.23	444.23	9227.59	444.23	444.23	8184.07	444.23	7295.99	444.23	27611.1	11718.6	10844.8	24957	444.23	14929.2	444.23	13305.3	444.23	12751.3	13747.6	15257.7	444.23	444.23	444.23	444.23	16642.6	21314.9	17920.7	18494.3	21577.7	11381	4974.45	12335.2	12828.6	20809	444.23	19065	11156.8	26256.5	444.23	10300.6	19167	13976.7	21745.2	11345	17483.8	23290.6	22263.2	444.23
P55083	MFAP4	60423	176935	930848	139144	10771	381033	84840.2	444.23	262201	77430.5	150876	524961	122497	53980.4	48542.1	175715	456538	353159	37017.2	136704	68512.6	313949	124072	58819.5	62046.6	56878.9	42195.1	153468	285000	107380	106737	321769	57105	248409	269062	312343	88083.4	6565.43	86355.6	166495	227111	174076	182062	126924	92046.2	66090.8	283608	148335	98736.3	314244	271532
P55084	HADHB	912058	367194	193806	463471	275086	432189	83926.9	432060	162618	196680	244964	271358	329942	353315	339942	497551	460563	681109	884988	347595	1.13733e+06	319898	433063	108412	429106	320563	139814	356881	333990	514682	609134	427096	515379	136057	183726	178413	661876	651820	499681	642045	722918	338978	263606	423361	358397	488208	293817	355557	357358	463490	188032
P55087	AQP4	444.23	444.23	444.23	444.23	444.23	444.23	444.23	48919.5	444.23	444.23	444.23	444.23	444.23	444.23	444.23	444.23	444.23	444.23	444.23	444.23	444.23	2800.58	444.23	444.23	444.23	444.23	444.23	444.23	34225	444.23	444.23	444.23	444.23	444.23	10175.9	444.23	444.23	56413.2	444.23	444.23	444.23	444.23	444.23	444.23	444.23	444.23	444.23	444.23	444.23	444.23	444.23
P55103	INHBC	444.23	444.23	8125.68	444.23	444.23	444.23	444.23	444.23	444.23	444.23	444.23	3473.82	444.23	4359.48	444.23	444.23	444.23	444.23	444.23	444.23	444.23	444.23	444.23	444.23	444.23	444.23	444.23	444.23	5545.29	444.23	444.23	444.23	444.23	444.23	3312.48	444.23	444.23	444.23	444.23	444.23	444.23	444.23	444.23	444.23	444.23	444.23	444.23	444.23	444.23	2314.91	444.23
P55107	GDF10	444.23	444.23	444.23	444.23	444.23	8573.77	6680.61	444.23	33189.6	9410.15	15061.7	444.23	444.23	444.23	444.23	444.23	444.23	444.23	444.23	444.23	444.23	10947.9	444.23	444.23	444.23	444.23	6014.16	444.23	444.23	444.23	444.23	444.23	444.23	444.23	444.23	444.23	444.23	444.23	444.23	444.23	444.23	444.23	6211.36	4601.03	444.23	444.23	97085.4	444.23	444.23	4224.61	444.23
P55145	MANF	16352.1	26877.2	8093.62	8612.16	44109.8	9548.96	444.23	444.23	444.23	12620.9	22271.7	15785.4	13798.4	15099.9	17400.2	14297	20635	9726.72	17180.9	17974.3	24274.4	16569.6	26530.9	444.23	444.23	12534.6	18638.5	8906.15	16242.5	14291.7	29770.7	29926.1	35718.7	444.23	15103.6	12852.9	35248.5	12571.1	31199.4	16170.5	32530.2	22306	18804.6	21608.1	21696.9	34760.7	26892.2	13975.6	24502.4	25419.5	2872.04
P55157	MTTP	23891.5	9520.55	444.23	2463.91	444.23	444.23	444.23	444.23	444.23	444.23	444.23	444.23	444.23	444.23	444.23	444.23	8026.61	444.23	27940.4	444.23	327226	444.23	444.23	444.23	123145	444.23	444.23	4419.12	8358.15	444.23	444.23	5259.02	444.23	444.23	444.23	444.23	93704	444.23	444.23	444.23	5925.79	444.23	444.23	444.23	444.23	444.23	444.23	444.23	444.23	3938.77	444.23
P55160	NCKAP1L	15616.1	22643.4	444.23	6625.76	17729.8	444.23	444.23	12928.5	10541.2	13449.4	444.23	11686.2	444.23	4013.38	9313.97	5595.57	21356.9	444.23	14067.9	13000.8	16193.9	19785.4	28409.2	444.23	444.23	6711.29	444.23	15210.2	8292.34	444.23	18358.8	18987.6	9726.01	444.23	444.23	4536.87	24942.3	13389.8	22752.4	9012.96	444.23	444.23	15095.6	4721.78	10446.2	45554.7	11651.6	10374.5	9465.53	5067.39	444.23
P55196	AFDN	22728.9	17288.8	15127	19174.4	9642.92	13189	7750.36	29328.3	10984.7	24029.1	19042.1	29666	24201.4	31651.8	25177	16281.4	18984.1	16850.9	28143.2	15587.5	30659.4	35658.2	21839.5	11975.3	444.23	21297	18624.5	19730.5	28884.4	21594.2	24977	34877.5	30982.3	10607.8	26778	19553.5	26652	22877	31392.5	20551.4	33316.3	27179.7	15872.1	30507.7	33662.4	27192.7	26302.1	23971.2	28365.8	29305	13041.2
P55197	MLLT10	444.23	444.23	444.23	444.23	444.23	444.23	444.23	444.23	444.23	444.23	444.23	444.23	444.23	444.23	444.23	444.23	444.23	444.23	444.23	444.23	444.23	444.23	444.23	444.23	444.23	444.23	444.23	444.23	444.23	444.23	444.23	444.23	444.23	444.23	444.23	444.23	444.23	444.23	444.23	444.23	444.23	444.23	444.23	444.23	444.23	444.23	444.23	444.23	444.23	3597.02	444.23
P55198	MLLT6	444.23	3904.63	444.23	444.23	444.23	444.23	444.23	444.23	444.23	444.23	444.23	2883.42	444.23	444.23	444.23	444.23	444.23	444.23	444.23	444.23	444.23	444.23	444.23	444.23	444.23	444.23	444.23	444.23	444.23	444.23	444.23	8216.37	444.23	444.23	444.23	444.23	444.23	444.23	444.23	444.23	444.23	444.23	444.23	444.23	444.23	7259.64	444.23	444.23	444.23	444.23	444.23
P55199	ELL	444.23	444.23	444.23	444.23	444.23	444.23	444.23	444.23	444.23	444.23	444.23	444.23	444.23	444.23	444.23	444.23	444.23	444.23	444.23	444.23	444.23	444.23	444.23	444.23	444.23	444.23	444.23	444.23	444.23	444.23	444.23	444.23	444.23	444.23	444.23	444.23	444.23	444.23	444.23	444.23	7292.09	444.23	444.23	444.23	444.23	444.23	444.23	444.23	444.23	4381.76	444.23
P55201	BRPF1	10244	307773	193615	193007	153541	143452	143023	444.23	181942	64931.2	223105	246623	444.23	157412	186522	254158	403521	96867.9	81523.9	103915	444.23	444.23	101349	137233	40588.5	151709	127010	212967	151113	120726	444.23	51348.7	118727	23239.7	92248.8	295781	32120.8	444.23	41704.1	155613	161248	138224	134343	46748.1	31046.8	92131	264715	246371	239128	227804	199525
P55209	NAP1L1	59993.8	44385.8	27237.5	36364.1	39439.4	39583.3	12136.5	70894.8	17757.1	15850.8	21674.4	34670.3	42535.4	58927.2	55977.4	28175	61515.2	33359.3	51310.5	40047.1	35033.4	57915.9	62574.8	4679.19	15972.4	41273.5	20943.8	49246.2	66246.9	43727.9	60161.2	65230.3	42712.5	38196.8	49659	29129	49057.2	57388.6	83779.4	44897.4	115368	38307.7	39209.2	31121	50950.2	85065.2	43567.1	49407.7	47258.8	89487.3	22790.4
P55210	CASP7	7130.05	12745	444.23	5524.22	444.23	444.23	444.23	444.23	444.23	444.23	444.23	8037.73	4335.38	17688.4	22245.6	444.23	6297.64	444.23	14251.3	11914.5	10284.2	17764.8	14585	444.23	444.23	444.23	444.23	444.23	12058.5	12697.2	18595.1	13797.6	19798.7	4181.7	6437.27	9582.92	21385.6	444.23	12558.2	13204.5	18005.4	10076.1	7289.2	2896.57	11041.5	19968.1	14383.6	10889.4	12466.9	17486.2	444.23
P55211	CASP9	20212.1	444.23	444.23	4070.76	444.23	12231.8	444.23	444.23	444.23	2291.93	444.23	1410.62	444.23	2314.16	444.23	444.23	4652.2	444.23	6226.85	6758.22	444.23	444.23	444.23	444.23	444.23	444.23	444.23	5152.77	2826.66	444.23	5811.23	7310.56	444.23	7172.85	21276.3	444.23	5869.89	444.23	444.23	6417.52	9879.19	2608.06	444.23	444.23	444.23	8898.54	444.23	4018.74	444.23	13257.8	444.23
P55212	CASP6	19512.4	16529.5	444.23	10014.9	10615	444.23	444.23	444.23	444.23	444.23	444.23	8097.81	8134.24	7867.27	12618	444.23	13834.2	444.23	18761.9	16843.3	26180	10328.3	14498.6	444.23	444.23	444.23	444.23	5152.41	9073.97	14590	35585.4	19878.4	13701.5	11401.5	10241.4	7362.11	35151.3	444.23	17420.6	28950.4	5283.24	8236.08	5901.74	6307.21	7077.09	15495.5	7510.83	11983.2	12868.9	1804.7	444.23
P55259	GP2	43651.4	39545.5	444.23	444.23	444.23	444.23	13908.5	444.23	444.23	27866.3	444.23	738079	444.23	444.23	444.23	444.23	16697.7	444.23	444.23	47245	6704.47	444.23	24289.7	444.23	444.23	444.23	5434.73	444.23	444.23	26382.5	98825.5	34438.4	444.23	444.23	444.23	444.23	41171	444.23	444.23	26228.5	444.23	40460.1	444.23	13562.1	444.23	444.23	10589.5	444.23	444.23	12024.7	444.23
P55263	ADK	31153	34019.4	15256.5	16883.9	20544.9	11287.4	16286.1	19825.6	23170.8	12294	28094.9	20428.9	36167.3	34816.3	41805.5	23014.6	27531.8	21295.1	37871.9	24743.2	63128.7	37735.2	47691.3	8229.34	12914.6	27587.5	13014.4	21805.6	39932.6	29723.7	49029.5	49147.4	37061.8	18759.7	22983.1	27258.4	38279.6	27610.7	48954.6	35354.5	53779.1	24208.9	25433.1	38268.2	48666.3	66146.7	35984.2	24337.6	35107.6	38064.6	15918.6
P55265	ADAR	36610.5	40451.3	16793.8	20249.8	31980.2	17909.2	15394.2	31249.2	21828.5	19488.9	26161.9	42139.1	25841	40571.7	45204.3	20263.9	42074.9	17412.5	40516.1	24839.1	33661.2	39195.1	64859.3	20051.5	444.23	23613.8	29124.4	27242.6	66175.5	44141.5	58516.1	65276.8	36188	15906.9	25928.7	30130	57958.3	19839.6	57977.1	26855.1	56703.2	41094.1	30611.5	37237.4	41056	85095.8	34644.5	37117.8	55322.8	55059	11433.8
P55268	LAMB2	329157	425375	580904	751806	219896	403369	106674	116984	191829	479110	252887	375870	312691	301413	354809	485880	382361	380099	435868	312418	49070.5	571617	398919	147665	198915	447814	249072	633776	417848	304608	200174	731349	309247	233747	569999	225958	184790	189882	141654	214780	372498	248293	433493	356095	210068	175255	223913	715576	200585	332219	358464
P55273	CDKN2D	444.23	444.23	444.23	444.23	5898.13	444.23	444.23	5640.19	444.23	444.23	444.23	444.23	444.23	444.23	444.23	444.23	444.23	444.23	444.23	444.23	444.23	444.23	444.23	444.23	444.23	444.23	444.23	444.23	444.23	444.23	444.23	444.23	444.23	444.23	444.23	444.23	444.23	5486.8	444.23	444.23	444.23	444.23	444.23	444.23	444.23	444.23	444.23	444.23	444.23	8510.27	444.23
P55283	CDH4	444.23	444.23	444.23	444.23	444.23	444.23	444.23	13066.2	444.23	444.23	444.23	444.23	444.23	444.23	444.23	444.23	444.23	444.23	444.23	444.23	444.23	444.23	444.23	444.23	444.23	444.23	444.23	444.23	444.23	444.23	444.23	444.23	444.23	3370.46	4708.94	444.23	444.23	444.23	9198.69	444.23	444.23	444.23	444.23	444.23	444.23	444.23	444.23	444.23	444.23	444.23	444.23
P55285	CDH6	444.23	2970.48	444.23	444.23	444.23	444.23	444.23	10318.2	444.23	444.23	444.23	8956.52	4136.39	18930.2	444.23	444.23	3595.77	444.23	16289.8	444.23	444.23	5955.06	444.23	444.23	444.23	7695.59	444.23	4731.87	2126.71	444.23	444.23	6604.24	444.23	2350.96	6280.35	444.23	444.23	11073	444.23	444.23	444.23	444.23	444.23	444.23	444.23	444.23	444.23	444.23	5848.07	4250.6	444.23
P55286	CDH8	444.23	444.23	444.23	444.23	444.23	444.23	444.23	444.23	444.23	444.23	444.23	1659.5	444.23	444.23	444.23	444.23	444.23	444.23	444.23	444.23	444.23	444.23	444.23	444.23	444.23	444.23	444.23	444.23	444.23	444.23	444.23	444.23	444.23	2206.95	444.23	444.23	444.23	444.23	444.23	444.23	444.23	444.23	444.23	444.23	444.23	444.23	444.23	444.23	444.23	444.23	444.23
P55287	CDH11	444.23	13229.6	444.23	444.23	3954.53	7651.06	444.23	444.23	444.23	444.23	13006.6	4140	444.23	12742.7	13384.8	444.23	11129	444.23	11542.5	7439.22	444.23	12216.8	7784.44	444.23	444.23	10784.2	18638.5	8711.94	36142.5	9086.85	444.23	13068.8	444.23	444.23	5085.45	444.23	11575.8	11766	15254.7	3145.6	12344.5	444.23	6472.23	444.23	444.23	444.23	444.23	11866.1	23726	17688.3	444.23
P55289	CDH12	444.23	444.23	444.23	444.23	444.23	444.23	444.23	444.23	444.23	444.23	444.23	444.23	444.23	444.23	444.23	444.23	444.23	444.23	444.23	444.23	444.23	444.23	444.23	444.23	444.23	444.23	444.23	444.23	444.23	444.23	444.23	444.23	444.23	444.23	444.23	444.23	444.23	444.23	444.23	444.23	444.23	444.23	444.23	444.23	444.23	444.23	444.23	444.23	444.23	444.23	444.23
P55290	CDH13	24495.8	54253.2	233136	59487.1	20255	77775.1	83250.2	49076.9	63238.3	104446	40524.8	20915.1	44272.3	18212.1	68972.4	108255	58853.5	220040	58419.2	42203.7	9118.11	86225.9	64086.1	38641.7	63985	26633.8	52012.7	32613.2	147394	24075.8	52864.7	32415.6	31607.1	15400.7	29150.3	74014.1	33453.4	24204.8	16905.7	43582.2	19063.7	78332.1	68532.7	32107.5	67947.5	32406	35494	36346	97894.1	52520.1	78918.3
P55291	CDH15	444.23	444.23	444.23	444.23	444.23	444.23	444.23	444.23	444.23	444.23	444.23	444.23	444.23	444.23	444.23	444.23	444.23	444.23	444.23	444.23	444.23	444.23	444.23	444.23	444.23	444.23	444.23	444.23	444.23	444.23	444.23	444.23	444.23	444.23	444.23	444.23	444.23	444.23	444.23	444.23	444.23	444.23	444.23	444.23	444.23	444.23	444.23	444.23	444.23	444.23	444.23
P55316	FOXG1	444.23	444.23	444.23	444.23	444.23	444.23	444.23	444.23	444.23	444.23	444.23	444.23	444.23	444.23	444.23	444.23	444.23	444.23	444.23	444.23	444.23	444.23	444.23	444.23	444.23	444.23	444.23	444.23	444.23	444.23	444.23	444.23	444.23	444.23	444.23	444.23	444.23	444.23	444.23	444.23	444.23	444.23	444.23	444.23	444.23	444.23	444.23	444.23	444.23	444.23	444.23
P55317	FOXA1	444.23	444.23	444.23	444.23	444.23	444.23	444.23	444.23	444.23	444.23	444.23	444.23	444.23	444.23	444.23	444.23	444.23	444.23	444.23	444.23	444.23	444.23	444.23	444.23	444.23	444.23	444.23	444.23	444.23	444.23	444.23	13340.7	444.23	444.23	444.23	444.23	444.23	444.23	444.23	444.23	444.23	444.23	444.23	444.23	444.23	444.23	444.23	444.23	444.23	444.23	444.23
P55327	TPD52	3539.07	15946.1	444.23	444.23	444.23	444.23	444.23	23100.9	444.23	17134.8	6512.08	6331.9	11900.6	15596.8	19492.1	444.23	8286.97	444.23	14841.4	16115	10937.1	12081.7	23581.7	444.23	444.23	12492.5	7878.73	444.23	8220.52	5219.92	57034.1	40549.7	80006.1	444.23	14784.7	8413.71	33797.6	23070.1	30648.7	26403.5	6765.4	23612.6	4698.43	16702.1	29747.5	40736.3	18657.7	11305.4	14418.9	7602.8	444.23
P55345	PRMT2	444.23	444.23	444.23	444.23	444.23	444.23	444.23	444.23	444.23	444.23	444.23	444.23	444.23	444.23	444.23	444.23	444.23	444.23	444.23	444.23	444.23	444.23	444.23	444.23	444.23	444.23	444.23	444.23	5473.2	444.23	444.23	444.23	444.23	444.23	444.23	444.23	444.23	5370.11	444.23	444.23	444.23	444.23	444.23	444.23	444.23	444.23	444.23	444.23	444.23	4804.52	444.23
P55347	PKNOX1	444.23	444.23	444.23	444.23	444.23	444.23	444.23	444.23	444.23	444.23	444.23	444.23	444.23	444.23	444.23	444.23	444.23	444.23	444.23	444.23	444.23	444.23	444.23	444.23	444.23	444.23	444.23	444.23	444.23	444.23	444.23	444.23	444.23	444.23	444.23	444.23	444.23	444.23	444.23	444.23	444.23	444.23	444.23	444.23	444.23	444.23	444.23	444.23	444.23	444.23	444.23
P55735	SEC13	57594.2	55870	29150.5	44706.7	42448.1	27118.2	10007.1	28140.5	444.23	16671.1	23998.4	30268.7	48267.6	44915.6	67391.4	23349.4	83251	29689.6	63701.6	40262.3	61152.7	51738.2	53154.3	6959.75	12060.6	35295.3	16913.5	22932.2	56237.1	37958.5	87384.3	90102.9	77983.3	9434.36	37378.8	29671.9	69406.4	26512.3	70804.8	62498.1	57169.5	49646.2	44818.1	32283.8	55952.6	90889.3	49570.3	50002.9	40452.5	60665.7	21214.9
P55769	SNU13	22417.3	37157.9	4209.49	5467.25	28807.4	10014.2	3054.95	16696.7	444.23	5334.42	21093.2	34365.9	14175.6	14854	46372.8	444.23	20508.3	6454.53	32446.5	28135.2	27397.1	25956.1	44114.8	3064.82	444.23	10225.4	12660.7	9099.65	60315.7	24151	33720.7	38696.6	49761.1	15357.2	11300	9297.11	31561.8	3810.5	54615.6	26285	74541.4	30766.5	20012.4	25268.4	43678.1	104339	24397	21623.7	34180.1	35004.2	444.23
P55771	PAX9	444.23	444.23	444.23	444.23	444.23	444.23	444.23	444.23	444.23	444.23	444.23	444.23	444.23	444.23	444.23	444.23	444.23	444.23	444.23	444.23	444.23	444.23	444.23	444.23	444.23	444.23	444.23	444.23	444.23	444.23	444.23	444.23	444.23	444.23	444.23	444.23	444.23	444.23	444.23	444.23	444.23	444.23	444.23	444.23	444.23	444.23	444.23	444.23	444.23	444.23	444.23
P55774	CCL18	444.23	444.23	444.23	444.23	444.23	444.23	444.23	444.23	444.23	444.23	444.23	444.23	444.23	444.23	444.23	444.23	444.23	444.23	444.23	444.23	444.23	444.23	444.23	444.23	444.23	444.23	444.23	444.23	2700.62	444.23	444.23	444.23	444.23	444.23	444.23	444.23	444.23	444.23	444.23	444.23	444.23	444.23	444.23	444.23	444.23	444.23	444.23	444.23	444.23	444.23	444.23
P55786	NPEPPS	93278.5	123787	73984.1	87922.1	73263	104076	60959.7	286569	63950.3	93509.3	53387.6	89385.6	119735	110827	107482	62579.6	79634.9	80504.8	114604	120482	42602.9	84907	108942	54332.5	53512.9	106838	56018	101366	119359	100376	153197	162936	88128.2	48090.1	129470	86880.7	117738	224208	114867	76069.6	137236	100870	73531.6	75565.3	142355	119236	87885.5	90516.8	108242	99853	65449.6
P55789	GFER	444.23	444.23	444.23	1789.69	444.23	444.23	444.23	5147.67	444.23	444.23	444.23	444.23	444.23	444.23	444.23	444.23	444.23	444.23	4298.6	444.23	2382.35	444.23	3864.89	444.23	444.23	444.23	444.23	444.23	2367.36	444.23	3833.16	7406.31	4020.03	444.23	444.23	444.23	444.23	5881.09	5216.74	444.23	5049.74	3770.53	444.23	1970.31	2650.51	4646.12	444.23	444.23	3211.67	4538.6	444.23
P55795	HNRNPH2	64832.4	68469.8	34235.4	35074.1	26213.8	34001.6	13525.3	34738.9	17212.6	9570.3	45336.9	21515.9	46555.6	59183.8	37436.2	27080.1	87472.4	27721.5	57066.8	47869.7	53305	56619.6	76680.2	7627.51	16353.1	29282.5	50112.8	36871.1	67844.4	45012.8	48721.3	74516.3	23584.2	444.23	33592.4	35814.7	79837.1	31853.1	75116.4	74422.5	77980.4	36674.2	40912.6	75451.9	66130.5	82300.1	46934.5	57791.5	63467	61420	24822.9
P55809	OXCT1	28899.1	45271.5	28736.2	48682.6	35521	37183.2	21472.7	145624	15004.4	21129.1	32145	26634.9	58788.4	60656.4	40590.1	56536.4	49901.9	139451	78446.1	43397.3	11989	31502.5	55406.6	8940.89	21455.7	30195.3	29994	38271.4	62260.3	41917.9	65651.8	62524.4	51637	22313.9	60678.4	34335.9	59294.2	112535	38364.4	111488	50880.5	39108.4	43351.2	70593.6	54865.2	69547	48668.6	30194.8	54269.6	42381.8	32412.8
P55822	SH3BGR	444.23	4349.97	444.23	444.23	444.23	17046.4	1977.69	444.23	444.23	6887.86	444.23	2010.43	444.23	444.23	444.23	444.23	444.23	9532.28	444.23	444.23	444.23	444.23	444.23	444.23	10271	444.23	444.23	444.23	3680.14	444.23	444.23	11362.2	444.23	444.23	7901.55	444.23	444.23	444.23	444.23	444.23	444.23	14646.2	12361.1	444.23	444.23	444.23	444.23	444.23	444.23	444.23	444.23
P55854	SUMO3	6140.46	37284.1	2467.03	10420.8	18365.9	16846	4028.55	14665.5	444.23	11184.2	8853.76	444.23	18207	54444.6	84313.1	4484.83	24706.8	12792.3	40067.7	20938.8	11166.7	35730.1	43496.2	444.23	444.23	15329.3	15421.5	8030.81	96550.3	29222.4	20891.8	144364	15836.8	111930	21833.7	444.23	27775.2	8797.31	106332	19070.4	75298.7	32024.8	20314.4	20898.8	31079.8	79077.8	15634.7	15087.4	49490.7	37835.4	444.23
P55884	EIF3B	87909.3	73480.4	39074.8	54070.8	59697.1	45327.6	29803.9	51625.8	33094	35853.7	44748.4	75851.8	67645.7	78796.4	98266.8	51916.2	73230	47247.6	74613.7	50487.2	70461.8	76742.9	97928.2	13122.7	29386.3	47164.8	54936.2	54849	112855	70273.9	104648	100776	95153	36085.4	57494.2	61405.6	101610	58005.9	119225	61780.6	123755	82071.7	53756.4	65146	111932	133208	85536.2	82476.1	101878	107135	33265.6
P55899	FCGRT	33606.4	44547.7	5419.42	38095.4	48521.9	9055.97	12956.4	444.23	12534.4	16785.4	12357.2	4600.14	12490.4	28996.3	12404.1	12499.1	46262.6	14791.1	28249.3	28674.5	33565	35168	40499.5	444.23	444.23	13048.6	15893.4	11010.1	36703.7	17224.2	21442.2	22901	14509.5	444.23	12447.8	19854.3	52549.2	4392.94	22202.1	18833.5	24114.5	11122.5	43954.4	21907.5	12813.7	15598.7	16886.3	17789	29631.8	25163.4	8800.12
P55957	BID	444.23	5269.09	444.23	444.23	3373.13	444.23	444.23	8431.47	444.23	6746.53	444.23	2145.45	2105.08	3741.08	444.23	444.23	444.23	444.23	7134.6	444.23	12428.2	7967.65	8764	444.23	444.23	444.23	444.23	444.23	4557.43	444.23	7696.38	12282.8	444.23	444.23	444.23	444.23	9673.05	4191.14	35833.7	444.23	4931.32	9229.46	9397.12	2604.32	2558.51	13949.5	444.23	444.23	8309.84	4923.42	444.23
P56134	ATP5MF	107104	116083	64957.8	129087	75027.1	121350	25704.1	289408	54581.3	79158.6	84215.5	77601.1	110544	190418	84185.6	120976	103599	226080	190014	119714	81078.1	94547.1	130855	444.23	127041	141496	40509.4	101239	101705	121909	174715	138452	127041	51433.6	97040.5	68301.9	126877	337255	92095.6	145186	79796.4	159690	62587	127684	127735	111542	93726.5	117868	133478	107620	70214.9
P56159	GFRA1	444.23	444.23	444.23	444.23	444.23	444.23	444.23	444.23	444.23	444.23	444.23	444.23	444.23	444.23	444.23	444.23	444.23	444.23	444.23	444.23	444.23	444.23	444.23	444.23	444.23	444.23	444.23	444.23	444.23	444.23	444.23	444.23	444.23	444.23	444.23	444.23	444.23	444.23	444.23	444.23	444.23	444.23	444.23	444.23	444.23	444.23	444.23	444.23	444.23	444.23	444.23
P56177	DLX1	444.23	444.23	444.23	444.23	444.23	444.23	444.23	444.23	444.23	444.23	444.23	444.23	444.23	444.23	444.23	444.23	444.23	444.23	444.23	444.23	444.23	444.23	444.23	444.23	444.23	444.23	444.23	444.23	444.23	444.23	444.23	444.23	444.23	444.23	444.23	444.23	444.23	444.23	444.23	444.23	444.23	444.23	444.23	444.23	444.23	444.23	444.23	444.23	444.23	444.23	444.23
P56180	TPTE	444.23	444.23	444.23	444.23	444.23	444.23	444.23	444.23	444.23	444.23	444.23	34287.9	444.23	444.23	444.23	444.23	444.23	444.23	444.23	444.23	444.23	444.23	444.23	444.23	444.23	444.23	444.23	444.23	444.23	444.23	444.23	444.23	444.23	444.23	444.23	444.23	444.23	444.23	444.23	444.23	88626.4	444.23	444.23	444.23	444.23	444.23	444.23	444.23	444.23	18164.7	444.23
P56181	NDUFV3	5206.49	444.23	444.23	444.23	7137.12	26933.3	444.23	14669.8	444.23	444.23	444.23	444.23	444.23	9849.88	444.23	444.23	444.23	44744	47046.6	444.23	6509.84	444.23	444.23	444.23	444.23	444.23	444.23	444.23	16319.5	41303.1	8266.82	36641.9	24377.7	444.23	18559.8	444.23	33492.2	49970.4	32594.2	21166.6	20379.6	23975.6	444.23	5857.53	15112	19932.6	444.23	444.23	8881.33	23169.1	444.23
P56182	RRP1	4405.79	444.23	444.23	444.23	444.23	444.23	444.23	444.23	444.23	444.23	444.23	444.23	444.23	7934.13	444.23	444.23	444.23	444.23	444.23	444.23	11241.6	444.23	16943.2	444.23	444.23	444.23	444.23	444.23	10017.2	13476.9	12114.5	444.23	444.23	444.23	444.23	444.23	19456.7	444.23	14642.5	444.23	26440.5	444.23	444.23	444.23	18882.7	21237.6	444.23	444.23	444.23	10010.2	444.23
P56192	MARS1	58267	33456.7	28157.9	28331.1	41889.3	19767.9	15673	37432.9	18466.4	34151.2	25233.2	35661.8	40103.9	57062.7	52290.8	22002.9	49461.9	27887.5	55272.7	34393.2	42790.9	38035.5	41664	11894.3	444.23	25446.7	27530.1	17228.4	46950.5	32984.5	47650.7	63235.8	62064	38761.1	33258.6	25189.6	46542.5	47805.3	46320.8	66643.3	80206.4	47763.7	29062.4	33799.4	44745.4	61229.5	41198.9	41859.1	35961.6	64040.8	25837.5
P56199	ITGA1	71843.4	108297	120985	55910.2	25123.2	43909.5	21695.6	12640.2	22177.2	28939.6	22641.3	64828.2	48725.9	36500.8	49656.6	46905.4	79598.1	29104.2	59843.8	115035	51776	80102.2	48202.3	13291.1	18551.5	28306.1	29779.6	67559.9	88442	46407.1	27209.4	164302	24674.5	71011.3	166398	14672.1	53759.5	9149.58	108700	84714.8	29285.5	19050.3	26013.1	39065.6	15173.6	28744.3	27206.5	92494.5	45556.8	33355	70413.4
P56211	ARPP19	5219.9	17597.8	7577.5	4485.87	3410.08	25517.8	444.23	33864.9	444.23	2891.54	444.23	9121.73	12399.1	11352.8	30647.8	444.23	444.23	2387.42	16649.1	17606.6	3364.31	13516.6	26120.3	444.23	444.23	29242.9	12546.8	14173.9	24530.3	13582	28375.4	44079.3	7155.24	14439	28068.9	444.23	5147.2	39865.7	32271.1	444.23	53858.4	26373.9	7873.6	10285.5	20345.6	29064	5336.2	444.23	12452.6	45109.1	444.23
P56270	MAZ	444.23	3263.97	444.23	444.23	444.23	444.23	444.23	444.23	444.23	444.23	444.23	444.23	444.23	3698.05	444.23	444.23	444.23	444.23	444.23	444.23	444.23	444.23	444.23	444.23	444.23	444.23	444.23	444.23	4926.79	444.23	444.23	6337.46	444.23	1952.91	444.23	444.23	444.23	444.23	6655.39	444.23	444.23	444.23	444.23	444.23	444.23	4932.32	444.23	444.23	444.23	2531.5	444.23
P56279	TCL1A	444.23	19444.9	444.23	444.23	444.23	444.23	444.23	444.23	444.23	444.23	444.23	444.23	444.23	444.23	444.23	444.23	444.23	444.23	444.23	444.23	444.23	444.23	16182.1	444.23	444.23	444.23	444.23	444.23	444.23	444.23	444.23	444.23	444.23	444.23	444.23	444.23	444.23	444.23	444.23	444.23	444.23	444.23	444.23	444.23	444.23	40221.2	444.23	444.23	444.23	444.23	444.23
P56282	POLE2	444.23	444.23	444.23	444.23	444.23	444.23	444.23	444.23	444.23	444.23	444.23	444.23	444.23	444.23	444.23	444.23	444.23	444.23	444.23	444.23	444.23	444.23	444.23	444.23	444.23	444.23	444.23	444.23	444.23	444.23	444.23	444.23	444.23	444.23	444.23	444.23	444.23	444.23	444.23	444.23	444.23	444.23	444.23	444.23	444.23	444.23	444.23	444.23	444.23	444.23	444.23
P56373	P2RX3	444.23	444.23	444.23	444.23	444.23	444.23	444.23	444.23	444.23	444.23	444.23	444.23	444.23	444.23	444.23	444.23	444.23	444.23	444.23	444.23	444.23	444.23	444.23	444.23	444.23	444.23	444.23	444.23	444.23	444.23	444.23	444.23	444.23	444.23	444.23	444.23	444.23	444.23	444.23	444.23	444.23	444.23	444.23	444.23	444.23	444.23	444.23	444.23	444.23	444.23	444.23
P56377	AP1S2	6489.7	4295.14	444.23	444.23	5890.92	5858.47	444.23	444.23	444.23	444.23	444.23	444.23	444.23	6509.42	444.23	444.23	444.23	444.23	6438.17	444.23	444.23	10028.9	11380	444.23	444.23	444.23	444.23	444.23	11174.7	444.23	444.23	9898.49	444.23	444.23	444.23	444.23	7881.37	444.23	19354.3	444.23	8573.04	444.23	444.23	444.23	444.23	9459.79	444.23	444.23	444.23	8009.59	444.23
P56378	ATP5MPL	444.23	444.23	444.23	444.23	444.23	444.23	444.23	444.23	444.23	444.23	444.23	444.23	444.23	444.23	444.23	444.23	444.23	444.23	444.23	444.23	444.23	444.23	444.23	444.23	444.23	444.23	444.23	444.23	11416.3	444.23	444.23	444.23	444.23	444.23	444.23	444.23	444.23	444.23	444.23	444.23	444.23	444.23	444.23	6502.89	444.23	444.23	444.23	444.23	444.23	444.23	444.23
P56381	ATP5F1E	40927.7	4842.14	444.23	18092.5	4955.92	30915.6	444.23	75057.6	444.23	29258.1	43724.7	5823.3	43215.2	34548.1	40853.4	7781.29	444.23	110514	82291.3	23100.7	33881	39467.5	44638.1	444.23	34472.1	29054.1	27454	33386.2	24512.3	38328	47167.3	69019.9	86058.5	444.23	9325.35	8441.43	49001.2	65528.7	37855.7	43945.1	33904.9	59981.5	11720	76710.1	41837.3	125408	444.23	34768.4	48699	32725.6	444.23
P56385	ATP5ME	111186	99959.9	34474.1	75145.7	30744.7	84103.4	26215.2	168920	27759.2	82866.2	78047.1	87326.5	104014	83622.3	99286.8	72311.9	79531.4	183474	188867	93968.9	100418	65887.5	106359	20868.2	85316.3	90142.6	46227.9	55963.3	66159.1	86468.2	108448	93860	97718.6	20881.4	57889.6	55295.8	138114	128100	74751.2	131734	65910.8	98415.3	57704.5	126777	112876	132843	51561.7	87063	88824.4	73142.8	35189.4
P56470	LGALS4	12895	65679.1	444.23	10620.2	28262	444.23	444.23	444.23	444.23	444.23	444.23	33938.1	20703.2	444.23	41906.2	444.23	111095	26563	53391	53235.8	64839.9	27783.5	42663.5	444.23	444.23	37773.9	444.23	444.23	37323.7	19250.7	50495.8	24034.7	24994.7	12154.1	33110.8	444.23	213464	59285.4	71188	38464.6	45596.1	444.23	444.23	444.23	21018.8	32165.6	444.23	16718.1	49883.9	73798.9	444.23
P56524	HDAC4	9457.31	8757.04	444.23	7016.46	444.23	444.23	444.23	9215.4	444.23	444.23	444.23	444.23	9515.69	6817.03	12955.6	444.23	6783.53	444.23	6923.85	9745.23	444.23	5378.96	6733.01	444.23	444.23	2803.7	3675.4	444.23	14221.5	5972.96	444.23	11391.6	6171.56	444.23	9133.56	4422.42	7404.38	9438.73	6306.99	7125.01	444.23	444.23	11716.2	444.23	10559.9	7397.98	444.23	5255.66	10791.9	9278.46	444.23
P56537	EIF6	31300.2	37702.3	18244.1	30153.1	29348.1	26741.3	14714.7	29766.2	444.23	35561.4	24642.8	37191.7	38253.7	40832.1	69909.2	26753.4	30528.1	19249.7	61136	37660.4	47880.8	32630.3	38065.6	3436.95	10279.6	25746.5	22238.8	27551.8	57267.1	28390.6	35318.6	69828.9	26549.1	27085.2	33626.7	17361.9	54483.2	22505.9	81155.5	30463.2	56784.7	54407.4	26468.8	18964.3	69727.8	65551.7	21916.9	36383.3	51372.4	42208.9	14384.3
P56545	CTBP2	31351.6	21357.5	18194.6	14427.6	19260.6	19922.4	4808.87	29127	5343.54	34259.8	17095.5	50845.6	20034.7	19822.9	34431.4	15212.6	25572.4	11295.7	27353.2	18609.4	9983.7	26651.1	27351.6	444.23	444.23	12629.6	20877.5	19778.6	59965.3	14135.9	66983.3	36930.9	22539.8	28776.5	15496.5	16951.8	34715.8	12386.2	34759.4	18759.8	27961.8	20953.7	18057.3	28462.2	22114.9	21540.6	22841.8	31384.3	47662.8	26886.1	9596.54
P56556	NDUFA6	37683.3	33236.7	11402.6	26314	20134.2	34928.9	6245.93	109585	12019.3	16612.4	21530.8	24216.8	31589.8	24045.8	30296.9	23249.6	41278	110825	58458.5	33388.6	40275.3	23217.8	34443.7	6283.07	28523	27209.4	8306.66	15966.3	27807.3	41554.7	35671.8	34787.6	50692	22566.9	22856.8	20467.2	47234.9	83599.8	37591.3	57879	33121.7	43594.2	16104.9	24106.6	36809	50121.7	25097.8	27982.2	27405.2	23872.3	16402
P56559	ARL4C	444.23	444.23	444.23	444.23	444.23	444.23	444.23	444.23	444.23	444.23	444.23	444.23	444.23	444.23	444.23	444.23	444.23	444.23	444.23	444.23	444.23	444.23	444.23	444.23	444.23	444.23	444.23	444.23	444.23	444.23	444.23	444.23	444.23	444.23	444.23	444.23	444.23	444.23	444.23	444.23	444.23	444.23	444.23	444.23	444.23	444.23	444.23	444.23	444.23	444.23	444.23
P56589	PEX3	20055.2	2033.41	444.23	444.23	444.23	444.23	444.23	444.23	444.23	3230.48	444.23	444.23	444.23	5807.02	444.23	444.23	4045.68	3741.72	444.23	444.23	2698.78	444.23	444.23	444.23	6764.09	444.23	444.23	6416.61	444.23	444.23	4659.96	25696.9	444.23	444.23	28598	444.23	2014.37	444.23	444.23	444.23	6945.52	444.23	444.23	444.23	444.23	444.23	444.23	444.23	444.23	1475.44	444.23
P56597	NME5	444.23	444.23	444.23	444.23	444.23	444.23	444.23	444.23	444.23	444.23	444.23	444.23	444.23	444.23	444.23	444.23	444.23	444.23	444.23	444.23	444.23	444.23	444.23	444.23	444.23	444.23	444.23	444.23	444.23	444.23	444.23	444.23	444.23	2421.82	444.23	444.23	444.23	444.23	444.23	444.23	444.23	444.23	444.23	444.23	444.23	444.23	4938.41	444.23	444.23	3304.45	444.23
P56693	SOX10	444.23	444.23	444.23	444.23	444.23	444.23	444.23	444.23	444.23	444.23	444.23	444.23	444.23	444.23	444.23	444.23	444.23	444.23	444.23	444.23	444.23	444.23	444.23	444.23	444.23	444.23	444.23	444.23	444.23	444.23	444.23	444.23	444.23	444.23	444.23	444.23	444.23	444.23	444.23	444.23	444.23	444.23	444.23	444.23	444.23	444.23	444.23	444.23	444.23	444.23	444.23
P56696	KCNQ4	444.23	444.23	444.23	444.23	444.23	444.23	444.23	444.23	444.23	444.23	444.23	444.23	444.23	444.23	444.23	444.23	444.23	444.23	444.23	444.23	7431.98	444.23	444.23	444.23	444.23	444.23	444.23	444.23	444.23	444.23	444.23	444.23	8577.05	444.23	444.23	444.23	444.23	444.23	13290.4	444.23	444.23	444.23	444.23	444.23	444.23	444.23	444.23	444.23	444.23	444.23	444.23
P56705	WNT4	444.23	444.23	444.23	444.23	444.23	444.23	444.23	444.23	444.23	444.23	444.23	444.23	444.23	444.23	444.23	444.23	444.23	444.23	444.23	444.23	444.23	444.23	444.23	444.23	444.23	444.23	444.23	444.23	4598.71	444.23	444.23	8878.21	444.23	444.23	444.23	444.23	444.23	444.23	444.23	444.23	444.23	444.23	444.23	444.23	444.23	444.23	7101.43	444.23	444.23	444.23	444.23
P56706	WNT7B	444.23	444.23	444.23	444.23	444.23	444.23	444.23	444.23	444.23	444.23	444.23	6203.5	444.23	444.23	444.23	444.23	444.23	444.23	444.23	444.23	444.23	444.23	444.23	444.23	444.23	444.23	444.23	444.23	444.23	444.23	444.23	16382	444.23	444.23	444.23	444.23	444.23	444.23	444.23	444.23	444.23	444.23	444.23	444.23	444.23	444.23	7748.48	8648.9	444.23	444.23	444.23
P56715	RP1	444.23	444.23	444.23	444.23	444.23	444.23	444.23	444.23	444.23	444.23	444.23	444.23	444.23	444.23	444.23	444.23	444.23	444.23	444.23	444.23	444.23	444.23	444.23	444.23	444.23	444.23	444.23	444.23	444.23	444.23	444.23	444.23	444.23	444.23	444.23	444.23	444.23	444.23	444.23	444.23	444.23	444.23	444.23	444.23	444.23	444.23	444.23	444.23	444.23	444.23	444.23
P56747	CLDN6	444.23	444.23	444.23	444.23	444.23	444.23	444.23	444.23	444.23	444.23	444.23	444.23	444.23	444.23	444.23	444.23	444.23	444.23	444.23	444.23	444.23	444.23	444.23	444.23	444.23	444.23	444.23	444.23	444.23	444.23	444.23	444.23	444.23	444.23	444.23	444.23	444.23	444.23	444.23	444.23	444.23	444.23	444.23	444.23	444.23	444.23	444.23	444.23	444.23	444.23	444.23
P56749	CLDN12	444.23	444.23	444.23	444.23	444.23	444.23	444.23	8715.1	444.23	444.23	444.23	444.23	444.23	3945.32	444.23	444.23	444.23	444.23	444.23	444.23	444.23	444.23	444.23	444.23	444.23	444.23	444.23	444.23	444.23	444.23	444.23	6576.09	5356.57	444.23	444.23	444.23	444.23	444.23	444.23	2776.42	444.23	444.23	444.23	444.23	444.23	444.23	444.23	444.23	444.23	444.23	444.23
P56817	BACE1	444.23	444.23	444.23	444.23	444.23	444.23	444.23	444.23	444.23	444.23	444.23	444.23	444.23	444.23	444.23	444.23	444.23	444.23	444.23	444.23	444.23	444.23	444.23	444.23	444.23	444.23	444.23	444.23	444.23	444.23	444.23	444.23	444.23	444.23	444.23	444.23	444.23	444.23	444.23	444.23	444.23	444.23	444.23	444.23	444.23	444.23	444.23	444.23	444.23	444.23	444.23
P56856	CLDN18	444.23	444.23	444.23	444.23	444.23	444.23	444.23	444.23	444.23	444.23	444.23	444.23	444.23	444.23	444.23	444.23	444.23	444.23	444.23	444.23	444.23	444.23	444.23	444.23	444.23	444.23	444.23	444.23	444.23	444.23	444.23	444.23	444.23	444.23	444.23	444.23	444.23	444.23	444.23	9192.47	444.23	444.23	444.23	444.23	444.23	444.23	444.23	444.23	444.23	444.23	444.23
P56937	HSD17B7	46284.3	8450.41	444.23	444.23	444.23	444.23	444.23	444.23	444.23	444.23	444.23	444.23	444.23	9878.48	16495.7	444.23	11662.1	444.23	11831.2	444.23	27587.9	10187.9	12363.5	444.23	444.23	444.23	444.23	444.23	5732.56	444.23	16916.9	10400.8	444.23	444.23	444.23	10127.9	15549.2	444.23	10977.2	5039.01	12735.6	9333	444.23	5007.03	12672.1	12300.5	444.23	444.23	9045.08	444.23	444.23
P56945	BCAR1	9509.09	444.23	12443.2	444.23	444.23	444.23	444.23	15977.5	444.23	444.23	444.23	444.23	9807.68	15712.4	10114.1	444.23	19635.1	9035.48	20546.5	5785.26	444.23	18525.8	18242.3	444.23	444.23	5048.3	8496.96	8830.91	13656	6860.21	24854.8	28040.3	41379.3	8561.75	14641.7	444.23	19193.3	16687.5	28711.2	19557.1	19358.8	20894.4	15453.1	20647.6	18620.4	18848.5	17714.6	15173	11635.8	23481.4	3797.28
P56962	STX17	27702.2	15376.3	444.23	444.23	444.23	444.23	444.23	14824.5	444.23	444.23	444.23	10474.6	13145.1	9097.05	13301.1	444.23	14908.9	444.23	14661.2	15245.1	22353.3	10681.9	15440.5	444.23	444.23	444.23	444.23	5009.05	9839.47	444.23	20959	20978.8	15619.1	444.23	444.23	444.23	19599.4	444.23	13545.4	22474.2	19209.6	8836.33	444.23	11231.2	18685.2	16903.9	5420.7	444.23	12317.2	15635	444.23
P57053	H2BS1	786257	1.82904e+06	434648	876152	912767	645032	303287	630054	487459	967286	1131438	1.11235e+06	717413	891695	1500733	559754	1184544	411259	987698	891486	506730	1.60417e+06	2348129	626839	309558	771360	887079	598346	1.93809e+06	832394	2.7398e+06	1930034	2.53795e+06	770488	458356	1290854	2.53585e+06	572091	1.95961e+06	930937	1593812	1156139	647078	2559193	1.26826e+06	4.91466e+06	1213547	1135662	1633792	1337364	370335
P57060	RWDD2B	444.23	444.23	444.23	444.23	444.23	444.23	444.23	444.23	444.23	444.23	444.23	444.23	444.23	444.23	444.23	444.23	444.23	444.23	444.23	444.23	444.23	444.23	444.23	444.23	444.23	444.23	444.23	444.23	444.23	444.23	444.23	444.23	444.23	444.23	444.23	444.23	444.23	444.23	444.23	444.23	444.23	444.23	444.23	444.23	444.23	444.23	444.23	444.23	444.23	444.23	444.23
P57071	PRDM15	444.23	444.23	444.23	444.23	444.23	444.23	444.23	444.23	444.23	444.23	444.23	444.23	444.23	444.23	444.23	444.23	444.23	444.23	444.23	444.23	444.23	444.23	444.23	444.23	444.23	444.23	444.23	444.23	444.23	444.23	444.23	444.23	444.23	444.23	444.23	444.23	444.23	444.23	444.23	444.23	444.23	444.23	444.23	444.23	444.23	444.23	444.23	444.23	444.23	444.23	444.23
P57075	UBASH3A	444.23	444.23	444.23	444.23	444.23	444.23	444.23	444.23	444.23	444.23	444.23	444.23	444.23	444.23	444.23	444.23	444.23	444.23	444.23	444.23	444.23	444.23	444.23	444.23	444.23	444.23	444.23	444.23	444.23	444.23	444.23	444.23	444.23	444.23	444.23	444.23	444.23	444.23	444.23	444.23	444.23	444.23	444.23	444.23	444.23	5207.78	444.23	444.23	444.23	444.23	444.23
P57076	CFAP298	444.23	444.23	444.23	444.23	444.23	444.23	444.23	444.23	444.23	444.23	444.23	444.23	444.23	8540.94	444.23	444.23	444.23	444.23	2368.33	444.23	444.23	444.23	444.23	444.23	444.23	444.23	444.23	444.23	444.23	444.23	444.23	8191.18	444.23	444.23	444.23	444.23	444.23	444.23	6719.8	444.23	14600.3	444.23	444.23	444.23	444.23	444.23	444.23	444.23	444.23	4653.78	444.23
P57078	RIPK4	444.23	444.23	444.23	444.23	444.23	444.23	444.23	444.23	444.23	444.23	444.23	444.23	444.23	444.23	444.23	444.23	444.23	444.23	444.23	444.23	444.23	444.23	444.23	444.23	444.23	444.23	444.23	444.23	444.23	444.23	444.23	444.23	444.23	444.23	444.23	444.23	444.23	444.23	444.23	444.23	444.23	444.23	444.23	444.23	444.23	444.23	444.23	444.23	444.23	444.23	444.23
P57081	WDR4	3199.93	3063.51	444.23	444.23	1822.71	444.23	444.23	444.23	444.23	444.23	444.23	2651.49	444.23	1221.72	2758.68	444.23	3522.28	444.23	3070.37	444.23	1100.85	2541.81	4681.22	444.23	444.23	444.23	444.23	2356.28	5333.41	444.23	2187.88	2920.82	1724.08	444.23	444.23	444.23	4406.2	444.23	7031.5	444.23	6473.37	444.23	444.23	2728.83	4913.95	5470.29	3308.86	2824.4	6573.49	4185.45	444.23
P57087	JAM2	444.23	7724.31	444.23	444.23	444.23	444.23	444.23	16249.7	444.23	444.23	444.23	444.23	444.23	14776.8	444.23	444.23	7656.53	444.23	444.23	444.23	444.23	18806.2	444.23	444.23	444.23	14069	444.23	444.23	21671.2	444.23	444.23	12824.2	444.23	444.23	13111.8	444.23	10641.1	32894.2	444.23	444.23	18670.7	444.23	444.23	444.23	444.23	444.23	444.23	444.23	13752.3	21020	444.23
P57088	TMEM33	28969.7	38807	11582.9	15815.1	18961	14736.5	9958.36	35099.8	12120.8	13587.5	27322.7	10890.5	31440.2	45639.8	39835.7	25896.5	47856.3	15214	29641.5	17338.5	31715	38802.9	58514.2	444.23	9482.13	36726.9	10237.8	11146.9	36049.4	41925.2	88133.4	47810.2	92735.2	444.23	38083.9	29116.7	44771.7	34590.2	56167.5	23556.2	60929.1	57528.4	27875.6	41686.8	58752.6	86850.5	37459	20098.9	28612.6	47155.5	12709.6
P57103	SLC8A3	444.23	444.23	444.23	444.23	444.23	444.23	444.23	444.23	444.23	444.23	444.23	444.23	444.23	444.23	444.23	444.23	444.23	444.23	444.23	444.23	444.23	444.23	444.23	444.23	444.23	444.23	444.23	444.23	444.23	444.23	444.23	444.23	444.23	444.23	444.23	444.23	444.23	444.23	444.23	444.23	444.23	444.23	444.23	444.23	444.23	444.23	444.23	444.23	444.23	444.23	444.23
P57105	SYNJ2BP	12099.7	13395.9	444.23	11486	444.23	9262.44	2087.24	11049.3	444.23	10773.9	9299.77	14305.4	9907.47	19766.2	15701.7	7358.91	13107.3	7844.68	21894.7	12675	15975.4	14093.4	11080.2	444.23	8384.36	11832	7750.12	6526.26	11127.3	9907.6	12625.6	21063.2	6781.35	444.23	8438.9	444.23	16647	11578.9	21004.7	13543.9	16374.5	12231.2	444.23	13412.3	12587.6	12909.2	10263.4	9335.55	12384.7	13024	444.23
P57678	GEMIN4	14698.5	15478.5	6050.26	8852.26	12373.7	11506.5	444.23	5211.12	444.23	444.23	444.23	4907.49	20432.1	11625.7	7936.03	444.23	11908.7	6916.85	11185.5	11618	11705.1	11912.3	12541.7	444.23	3355.13	444.23	444.23	9967.08	16725.2	10155.5	16795.8	15047.4	10291.4	4075.05	59506.7	6534.94	14057.6	4178.55	13076.5	11448	26320.5	15429.4	4123.53	7879.46	15493.4	20518.5	6726.9	11074	9133.6	21585.3	2772.43
P57682	KLF3	444.23	444.23	444.23	444.23	444.23	444.23	444.23	444.23	444.23	444.23	444.23	444.23	444.23	444.23	444.23	444.23	444.23	444.23	444.23	444.23	444.23	444.23	444.23	444.23	444.23	444.23	444.23	444.23	444.23	444.23	444.23	444.23	444.23	444.23	444.23	444.23	444.23	444.23	444.23	444.23	444.23	444.23	444.23	444.23	444.23	444.23	444.23	444.23	444.23	444.23	444.23
P57721	PCBP3	444.23	444.23	444.23	444.23	444.23	444.23	444.23	9779.09	444.23	444.23	444.23	444.23	444.23	444.23	444.23	444.23	444.23	444.23	444.23	444.23	444.23	444.23	444.23	444.23	444.23	8953.37	444.23	444.23	7219.93	444.23	444.23	444.23	444.23	444.23	444.23	444.23	444.23	16950.1	444.23	444.23	444.23	444.23	444.23	444.23	444.23	444.23	444.23	444.23	444.23	444.23	444.23
P57723	PCBP4	444.23	444.23	444.23	444.23	444.23	444.23	444.23	444.23	444.23	444.23	444.23	444.23	444.23	444.23	444.23	444.23	444.23	444.23	444.23	444.23	444.23	444.23	444.23	444.23	444.23	444.23	444.23	444.23	444.23	444.23	444.23	444.23	444.23	444.23	444.23	444.23	444.23	444.23	444.23	444.23	444.23	444.23	444.23	444.23	444.23	444.23	444.23	444.23	444.23	444.23	444.23
P57729	RAB38	14455.6	444.23	444.23	444.23	444.23	444.23	444.23	444.23	444.23	444.23	444.23	444.23	10352.9	17662.5	444.23	444.23	444.23	444.23	444.23	444.23	444.23	444.23	444.23	444.23	444.23	444.23	444.23	444.23	444.23	444.23	444.23	444.23	444.23	444.23	444.23	13315.2	444.23	444.23	444.23	444.23	444.23	5041.12	444.23	444.23	11161.2	444.23	444.23	444.23	444.23	444.23	444.23
P57735	RAB25	8452	20179.6	444.23	444.23	444.23	444.23	444.23	444.23	444.23	11639	444.23	7645.64	59855.6	444.23	444.23	444.23	29367.7	444.23	21085.5	21465.3	11893.4	30643.7	444.23	444.23	444.23	444.23	12618.8	444.23	444.23	24157.6	98604.8	40899.1	41698.4	4676.67	10503.9	30701.8	41723.6	444.23	444.23	65527.3	444.23	37976.4	444.23	28780.9	73924.9	33196	23590.9	21346.8	17837.4	444.23	444.23
P57737	CORO7	40703.8	40423.2	444.23	16591.7	35310.2	8174.36	444.23	22174.5	9235.19	444.23	11382.2	10688.8	18554.9	16497	20566.8	19363.7	54636.5	9474.77	24761.3	17846.3	29207.1	29672.6	45934.6	444.23	444.23	17315.8	14181	19205	15460.6	19243.2	38135.1	26669.3	19134.2	11657.8	3553.67	18592	40192.9	22012.8	47553.7	26680.3	44983.3	27112.6	19269.6	16877.1	22029.4	53034.2	25481.9	21072.7	19697.3	39915.8	444.23
P57740	NUP107	20856.7	23354.1	11278.9	19176.3	20201	16655.5	3931.47	17800.3	15746.8	13837.7	14803.4	33288.2	18557.5	23203.6	25360.6	15262.3	25380.1	13743.7	23593.3	16791.8	17276.8	21740.1	27237	7271.22	444.23	13976.8	16684	27629.1	35843	24668.3	23786.6	34907.6	22519.8	7211.48	19456.2	21087.5	31434	9897.58	30245.5	18782.4	44296.6	19256.8	21509.7	22466.9	30600.3	37200.6	24943.8	27310.9	29127.8	37837.8	444.23
P57764	GSDMD	50958.1	32142.6	16714.4	19504.8	45582.8	9957.75	5892.09	444.23	11891.5	444.23	16274.2	41330.1	17555.5	19774.2	28074.9	20492.6	31681	15289.9	35589.6	29646.6	46484.6	36286.7	41317.7	5824.64	444.23	10240.3	32503	18584.8	29353.2	26777.8	29235.6	33246.6	32704.6	6004.49	26909.4	16113.4	55234.3	12406.5	48209	36120.1	12647.8	25238.3	22643.4	26210.3	21378	66708.5	26303	33059.7	37341.7	21487.6	11484.5
P57768	SNX16	444.23	444.23	444.23	444.23	444.23	444.23	444.23	444.23	444.23	444.23	444.23	444.23	444.23	444.23	444.23	444.23	444.23	444.23	444.23	444.23	444.23	444.23	444.23	444.23	444.23	444.23	444.23	444.23	444.23	444.23	444.23	444.23	444.23	444.23	444.23	444.23	444.23	444.23	444.23	444.23	444.23	444.23	444.23	444.23	444.23	444.23	444.23	444.23	444.23	444.23	444.23
P57772	EEFSEC	20014.2	14447.6	12373.7	15102.6	14566.7	12122.7	444.23	13719.6	444.23	6181.78	10770.7	13810.8	15013.4	16356.9	21791.3	5254.9	17496.7	13007.6	21312.2	14378.4	25266.4	16537.5	23261.3	444.23	444.23	12651.7	12192.6	15820.9	22732.7	19415.3	14722.3	23144.2	18385	12042.6	18291.8	9570.38	19558.8	18656.2	25916.7	20345.6	20928.7	15352.6	13921	13325.9	18860.2	26460.8	14989	18681.8	19583	26312.8	11542.9
P58004	SESN2	5097.58	444.23	444.23	444.23	444.23	444.23	444.23	444.23	444.23	444.23	444.23	444.23	444.23	444.23	444.23	444.23	444.23	444.23	444.23	444.23	4518.06	444.23	444.23	444.23	444.23	444.23	444.23	444.23	3134.36	444.23	444.23	444.23	444.23	444.23	444.23	444.23	444.23	444.23	444.23	444.23	444.23	444.23	444.23	444.23	444.23	444.23	444.23	444.23	444.23	6483.03	444.23
P58005	SESN3	444.23	444.23	444.23	444.23	444.23	444.23	444.23	444.23	444.23	444.23	444.23	444.23	444.23	5726.23	444.23	444.23	444.23	444.23	444.23	444.23	444.23	444.23	444.23	444.23	444.23	444.23	444.23	444.23	444.23	444.23	444.23	444.23	444.23	444.23	444.23	444.23	444.23	444.23	444.23	444.23	444.23	444.23	444.23	444.23	444.23	6725.29	444.23	444.23	444.23	2013.3	444.23
P58107	EPPK1	8945.28	19164.3	18616.5	11647.6	444.23	15052.4	444.23	13864.6	444.23	22318.9	25630.9	25429.7	34713.1	20580.1	47528.7	16794.4	16205.5	19685.6	28619.5	27052.2	20600.6	30674.2	16425.7	22848.1	444.23	14760.5	26652.9	19975.7	23347.9	11140.6	27330.8	40203	45465.7	41807.4	67661.9	94243.8	39522.8	19181.2	32442.1	32735	18595.6	42373.4	21982.1	20197.9	56924.5	20419.5	34715	37064.5	17175.4	8599.94	15689.7
P58166	INHBE	11589.3	444.23	444.23	444.23	1899.62	444.23	444.23	444.23	444.23	444.23	444.23	2046.91	444.23	10357.6	444.23	444.23	11900.6	3119.71	15743.3	444.23	22081.4	444.23	444.23	444.23	444.23	444.23	444.23	444.23	3830.85	444.23	444.23	10838.5	444.23	444.23	444.23	444.23	444.23	444.23	17546.7	444.23	9076.24	444.23	444.23	16218.6	444.23	444.23	444.23	444.23	444.23	6830.53	444.23
P58215	LOXL3	5568.51	5378.5	16272.3	9438.68	2811.06	444.23	444.23	444.23	9735.53	3702.18	4513.56	444.23	2842.18	13451.4	444.23	444.23	9086.52	444.23	7967.39	4808.93	444.23	444.23	2866.77	444.23	444.23	7160.5	4499.94	444.23	4817.33	444.23	444.23	12075.9	444.23	14429.1	11618.8	444.23	444.23	444.23	444.23	444.23	444.23	444.23	8264.77	3971.69	444.23	444.23	8219.38	8511.97	444.23	4604.44	5942.53
P58317	ZNF121	444.23	444.23	444.23	444.23	444.23	444.23	444.23	444.23	444.23	444.23	444.23	444.23	444.23	444.23	444.23	444.23	444.23	444.23	444.23	444.23	444.23	444.23	444.23	444.23	444.23	444.23	444.23	444.23	444.23	444.23	444.23	444.23	444.23	444.23	444.23	444.23	444.23	444.23	444.23	444.23	444.23	444.23	444.23	444.23	444.23	444.23	444.23	444.23	444.23	444.23	444.23
P58335	ANTXR2	2834.15	7397.97	3020.89	12503.3	444.23	3250.68	444.23	444.23	444.23	3066.18	444.23	6765.61	4457.11	4106.09	444.23	2483.56	4961.2	2456.81	4577.39	9879.64	444.23	5309.45	5477.15	444.23	444.23	444.23	444.23	8392.98	14836.3	6869.61	444.23	26537.1	5070.16	9562.75	15148.2	444.23	7459.45	444.23	3626.65	3764.3	4015.27	444.23	5463.88	1829.08	1405.38	4209.34	444.23	3683.74	14115.9	17439.5	444.23
P58340	MLF1	444.23	444.23	444.23	444.23	444.23	444.23	444.23	444.23	444.23	444.23	444.23	9319.1	444.23	444.23	13900.2	444.23	444.23	444.23	444.23	444.23	444.23	444.23	444.23	444.23	444.23	444.23	20182.4	444.23	444.23	444.23	444.23	444.23	444.23	21055.6	444.23	196728	444.23	444.23	444.23	444.23	18891.7	444.23	444.23	9062.64	444.23	444.23	28318.1	444.23	444.23	11654.5	444.23
P58401	NRXN2	444.23	444.23	444.23	444.23	444.23	444.23	444.23	444.23	444.23	444.23	444.23	444.23	444.23	444.23	444.23	444.23	444.23	444.23	444.23	444.23	444.23	444.23	444.23	444.23	444.23	444.23	444.23	444.23	444.23	444.23	444.23	444.23	444.23	444.23	444.23	444.23	444.23	444.23	444.23	444.23	444.23	444.23	444.23	444.23	444.23	444.23	444.23	444.23	444.23	444.23	444.23
P58499	FAM3B	444.23	444.23	444.23	444.23	444.23	444.23	444.23	444.23	444.23	6711.1	444.23	9517.71	6113.08	444.23	444.23	444.23	6880.23	444.23	444.23	444.23	444.23	444.23	444.23	444.23	444.23	444.23	444.23	444.23	444.23	13314.7	444.23	22537.7	35552.2	11207.4	20133.2	444.23	40152.4	444.23	444.23	11151.9	444.23	25747.9	444.23	444.23	21901.8	444.23	11206.7	444.23	444.23	444.23	444.23
P58546	MTPN	4699.44	39334.6	19123.9	30419.3	16736.2	24979.3	13005	36046.4	11913.6	13329.4	18152	4602.08	37377.6	38883.5	53856.4	8159.05	23627.5	19931.9	42646.6	30803	17130.8	35733.3	40154.1	6430.75	8296.86	25580.6	12423.3	18452.1	51464.6	26502.9	55298.5	67239.2	27099.8	444.23	34782.9	23038.6	41756.8	59203.9	34336.5	22241.5	69150.2	15248.8	16452.5	29152	37737.6	66554.3	16157.8	36180	29676.3	60896.4	12156.6
P58549	FXYD7	444.23	444.23	444.23	444.23	444.23	444.23	444.23	444.23	444.23	444.23	444.23	444.23	444.23	444.23	444.23	444.23	444.23	444.23	444.23	444.23	444.23	444.23	444.23	444.23	444.23	444.23	444.23	444.23	444.23	444.23	444.23	444.23	444.23	444.23	444.23	444.23	444.23	444.23	444.23	444.23	444.23	444.23	444.23	444.23	444.23	444.23	444.23	444.23	444.23	444.23	444.23
P58557	YBEY	444.23	7398.95	444.23	444.23	444.23	444.23	444.23	444.23	444.23	444.23	444.23	444.23	444.23	3773.32	444.23	444.23	444.23	444.23	444.23	444.23	4190.78	444.23	444.23	444.23	444.23	444.23	444.23	444.23	444.23	444.23	444.23	444.23	444.23	444.23	444.23	444.23	444.23	444.23	444.23	444.23	6322.41	444.23	444.23	444.23	444.23	444.23	444.23	444.23	444.23	5216.35	444.23
P58658	EVA1C	444.23	444.23	444.23	444.23	444.23	444.23	444.23	444.23	444.23	444.23	444.23	444.23	444.23	444.23	8692.1	444.23	444.23	444.23	444.23	444.23	444.23	444.23	444.23	444.23	444.23	444.23	444.23	444.23	5321.72	444.23	444.23	444.23	444.23	444.23	444.23	444.23	444.23	444.23	444.23	444.23	444.23	444.23	444.23	444.23	444.23	444.23	444.23	444.23	444.23	444.23	444.23
P58876	H2BC5	444.23	444.23	444.23	444.23	444.23	1147.99	444.23	444.23	444.23	444.23	5725.87	444.23	444.23	444.23	11028.2	444.23	444.23	444.23	444.23	444.23	444.23	444.23	444.23	444.23	444.23	444.23	444.23	444.23	444.23	444.23	25745.1	444.23	444.23	444.23	444.23	444.23	4253.68	444.23	444.23	444.23	444.23	444.23	444.23	8118.16	2314.71	444.23	444.23	444.23	11180.2	4522.04	444.23
P59044	NLRP6	444.23	444.23	444.23	444.23	444.23	444.23	444.23	444.23	444.23	444.23	444.23	444.23	444.23	444.23	444.23	444.23	444.23	444.23	444.23	444.23	444.23	444.23	444.23	444.23	444.23	444.23	444.23	444.23	3048.91	444.23	444.23	444.23	444.23	444.23	444.23	444.23	13447.2	444.23	444.23	444.23	444.23	444.23	444.23	444.23	444.23	444.23	444.23	444.23	444.23	444.23	444.23
P59190	RAB15	444.23	444.23	444.23	444.23	444.23	444.23	444.23	2706.38	444.23	444.23	444.23	444.23	444.23	444.23	444.23	444.23	444.23	444.23	444.23	444.23	444.23	444.23	444.23	444.23	444.23	444.23	444.23	444.23	444.23	444.23	444.23	444.23	444.23	444.23	444.23	444.23	444.23	444.23	444.23	444.23	444.23	444.23	444.23	444.23	444.23	444.23	444.23	444.23	444.23	444.23	444.23
P59665	DEFA1	444.23	444.23	444.23	444.23	349961	444.23	444.23	444.23	444.23	444.23	444.23	444.23	444.23	444.23	444.23	444.23	444.23	444.23	444.23	444.23	7671.46	38004.7	444.23	444.23	444.23	444.23	444.23	39558.8	13631.7	444.23	444.23	444.23	444.23	444.23	444.23	444.23	14108.9	444.23	444.23	444.23	444.23	444.23	444.23	444.23	444.23	444.23	444.23	444.23	444.23	444.23	444.23
P59768	GNG2	8978.33	71205.4	444.23	36549.4	16833.1	27490	2420.46	67580.7	444.23	10635.9	15408.8	444.23	12285.6	25568.1	10299.3	29035.5	36283.2	444.23	13779.9	31048.8	444.23	18551.5	42445.7	444.23	444.23	84325.9	444.23	15180.5	31230.4	11241.6	20039.9	27188.9	20008.5	444.23	444.23	18695.8	28781.6	35696.8	29516.9	16565.4	27543.7	21165.1	26307.5	8932.77	18978.6	38344.9	12996.1	444.23	444.23	27303.9	444.23
P59780	AP3S2	23170	444.23	444.23	444.23	444.23	444.23	444.23	21725.2	444.23	444.23	444.23	444.23	444.23	13350.4	444.23	444.23	444.23	444.23	29367	444.23	444.23	444.23	444.23	444.23	444.23	444.23	444.23	444.23	444.23	444.23	41352.5	444.23	444.23	444.23	444.23	444.23	444.23	13039.7	16360.6	444.23	444.23	444.23	444.23	444.23	444.23	444.23	444.23	444.23	444.23	6319.01	444.23
P59817	ZNF280A	444.23	444.23	444.23	444.23	444.23	444.23	444.23	444.23	444.23	444.23	444.23	444.23	444.23	444.23	444.23	444.23	444.23	444.23	444.23	444.23	444.23	444.23	444.23	444.23	444.23	444.23	444.23	444.23	444.23	444.23	444.23	444.23	444.23	444.23	444.23	444.23	444.23	444.23	444.23	444.23	444.23	444.23	444.23	444.23	444.23	444.23	444.23	444.23	444.23	444.23	444.23
P59827	BPIFB4	444.23	444.23	444.23	444.23	444.23	444.23	444.23	444.23	444.23	444.23	444.23	444.23	444.23	444.23	444.23	444.23	444.23	444.23	444.23	444.23	444.23	444.23	444.23	444.23	444.23	444.23	444.23	444.23	444.23	444.23	444.23	444.23	444.23	444.23	444.23	444.23	444.23	444.23	444.23	444.23	444.23	444.23	444.23	444.23	444.23	444.23	444.23	444.23	444.23	444.23	444.23
P59910	DNAJB13	444.23	444.23	444.23	444.23	444.23	444.23	444.23	444.23	444.23	444.23	444.23	444.23	444.23	444.23	444.23	444.23	444.23	444.23	444.23	444.23	444.23	444.23	444.23	444.23	444.23	444.23	444.23	444.23	444.23	444.23	444.23	444.23	444.23	444.23	444.23	444.23	444.23	444.23	444.23	444.23	444.23	444.23	444.23	444.23	444.23	444.23	444.23	444.23	444.23	444.23	444.23
P59998	ARPC4	200828	401967	291002	215415	251821	109690	74317.7	526922	144083	177977	219469	305253	289584	284582	186854	236446	299355	125672	316395	237970	210738	384743	638009	79992.2	40420.9	186332	225802	271222	279645	233518	548167	480530	301809	181455	293186	341255	525118	268724	782543	173584	429269	256432	191442	300870	487756	1055853	310948	309574	273409	368754	143385
P60022	DEFB1	444.23	444.23	444.23	444.23	444.23	444.23	444.23	444.23	444.23	444.23	444.23	444.23	444.23	444.23	444.23	444.23	444.23	444.23	444.23	444.23	444.23	444.23	444.23	444.23	444.23	444.23	444.23	444.23	444.23	444.23	444.23	444.23	444.23	444.23	444.23	444.23	444.23	444.23	444.23	444.23	444.23	444.23	444.23	444.23	444.23	444.23	444.23	444.23	444.23	444.23	444.23
P60033	CD81	444.23	12403.6	444.23	19459.3	444.23	444.23	444.23	444.23	444.23	444.23	444.23	444.23	444.23	444.23	9895.49	444.23	6957.58	444.23	444.23	15197.7	444.23	444.23	444.23	444.23	444.23	444.23	444.23	444.23	24226.6	444.23	444.23	10119.5	444.23	444.23	14649.6	444.23	444.23	23259	444.23	444.23	444.23	444.23	444.23	444.23	444.23	444.23	444.23	444.23	444.23	13581.8	444.23
P60059	SEC61G	444.23	6976.14	444.23	4861.53	3705.09	444.23	444.23	444.23	444.23	4967.82	7666.24	444.23	444.23	12127.8	33488.2	444.23	13975.1	444.23	10094.3	444.23	444.23	444.23	7294.9	1670.38	444.23	6769.59	444.23	444.23	5383.83	4205.8	7906.28	16177.3	18389.5	444.23	2983.26	444.23	13943	444.23	444.23	5474.76	5748.33	5188.24	444.23	8699.11	11771.5	12398	5916.44	5926.18	444.23	8381.44	444.23
P60174	TPI1	317787	561776	240479	382332	436712	624331	368638	934952	314421	284201	330356	395342	443142	662130	553038	302834	352624	321684	952744	402812	302526	417655	541934	179764	228831	521930	370876	366482	693909	470069	479310	1034368	552194	944572	678213	418628	579217	856864	782392	297901	750425	720082	524970	692173	813625	760006	360493	353782	542905	570777	260926
P60201	PLP1	444.23	31372.4	444.23	444.23	444.23	444.23	444.23	440580	444.23	6820.67	444.23	444.23	444.23	17865.9	444.23	444.23	26495.9	444.23	444.23	11877.6	444.23	444.23	444.23	30537.3	444.23	103969	444.23	444.23	444.23	444.23	444.23	444.23	444.23	444.23	444.23	444.23	444.23	794727	444.23	444.23	444.23	18290.4	444.23	24610.6	27584	444.23	444.23	444.23	444.23	444.23	444.23
P60228	EIF3E	57344.4	52409.4	37002.1	38576.3	38214.6	41229	22679	39459.9	26366.5	40561.4	36509	33170	60238	55963.6	75705.7	36343.2	55952.1	40918	59833.9	44599.8	59317.3	60138	74549.7	444.23	22011.3	35010.1	45520.4	58241.3	77857.2	50444	67477.1	83582.5	75882.4	30112.5	62964.3	34475.4	73007	40535.2	95333.7	54157.4	83827.1	60341.3	53990.1	52868.9	85016.4	107173	56118.6	54951	62929.1	74286.1	21913.8
P60468	SEC61B	14262.6	19507.4	444.23	18223.2	18612.3	444.23	444.23	21271	444.23	14209.9	16356.7	85596.2	20904	19442	39458.5	22789.4	444.23	444.23	32017.3	14266.7	38528.2	33300.4	45340.9	444.23	444.23	444.23	8004.83	14118	16887.1	22213.6	50103.3	56616.4	83704.3	8996.05	19356.9	444.23	55704.4	19356	54318.1	32122.5	33937	23657.6	33165.7	43028.1	54372.7	89088	32613.9	25085.7	42546.9	24841.3	444.23
P60484	PTEN	9128.49	4242.27	444.23	3098.14	444.23	444.23	444.23	8323.48	444.23	444.23	444.23	444.23	444.23	5132.61	6112.59	444.23	10103.4	444.23	7859.13	444.23	3663.32	4481.13	6281.79	444.23	444.23	3603.21	444.23	444.23	7639	4663.83	7067.67	10433.9	444.23	4584.45	444.23	2706.33	5642.22	7703.02	5543.63	3181.38	444.23	444.23	444.23	5125.8	2571.84	10791.6	444.23	444.23	5109.82	4161.76	444.23
P60510	PPP4C	16676.7	9006.12	444.23	9436.7	444.23	444.23	444.23	5775.14	444.23	6814.51	5175.47	6334.95	16628.4	12403.7	19704.1	444.23	16668.8	9935.16	22229.8	13285.1	17255	19295.6	21560.2	444.23	444.23	9084.99	444.23	444.23	17131.2	13351.2	19960.3	23744.8	6133.41	444.23	12839.7	9803.32	19627.5	6643.49	21053.8	14239.2	32081.2	444.23	13764	16124.3	22563.8	20600.1	16163.5	15624.9	13218.2	21489.7	444.23
P60520	GABARAPL2	17875.4	23964.1	444.23	6476.73	14805.4	19637.2	444.23	64830.1	444.23	444.23	7366.12	6089.82	8986.77	9843.32	22435	3411.49	16526.1	10596.1	13989.5	14764.1	6456.39	11680	11385.9	444.23	444.23	24044.4	444.23	444.23	14913.8	10752.4	444.23	19841.2	12712.4	14928.6	4625.36	444.23	17509.6	47820.2	20485.7	8658.61	20764.2	9854.02	11333.4	4554.76	14665.5	19206.4	8601.6	10348.5	21607.4	10774.7	444.23
P60602	ROMO1	444.23	444.23	444.23	444.23	444.23	444.23	444.23	444.23	444.23	444.23	444.23	444.23	444.23	444.23	444.23	444.23	444.23	444.23	444.23	444.23	444.23	444.23	444.23	444.23	444.23	444.23	444.23	444.23	444.23	444.23	444.23	444.23	444.23	444.23	444.23	444.23	444.23	444.23	444.23	444.23	444.23	444.23	444.23	444.23	444.23	444.23	444.23	444.23	444.23	444.23	444.23
P60604	UBE2G2	444.23	444.23	444.23	444.23	444.23	444.23	444.23	444.23	444.23	444.23	444.23	444.23	444.23	444.23	444.23	444.23	444.23	444.23	444.23	444.23	444.23	444.23	444.23	444.23	444.23	444.23	444.23	444.23	444.23	444.23	444.23	11387.2	444.23	444.23	444.23	444.23	444.23	444.23	444.23	444.23	444.23	444.23	444.23	444.23	444.23	444.23	444.23	444.23	444.23	7666.31	444.23
P60660	MYL6	703132	2345213	1.98342e+06	1.98595e+06	638745	1461715	334077	297409	310209	818815	531768	1.18585e+06	2.31533e+06	697824	1737588	437091	1282133	432918	1737326	3.05022e+06	611691	1.61962e+06	1983400	189349	656793	551230	668018	1703909	2340235	1376845	1126586	4.40442e+06	1107255	3.31721e+06	3385329	700236	2.11104e+06	426164	1315153	1079391	1242626	964027	888191	858143	1132039	1474249	881895	2.52761e+06	2569611	1.37494e+06	1.46385e+06
P60709	ACTB	8.13929e+06	7976530	7.5067e+06	8.39061e+06	4.99605e+06	8.46396e+06	1396701	7.3094e+06	1695797	3.69517e+06	3.04135e+06	6.57465e+06	7.70336e+06	4559274	4.06521e+06	3.13606e+06	6.97086e+06	6.87124e+06	9739722	9719485	6.85119e+06	6.81612e+06	7543106	1.35065e+06	8.17098e+06	4.03893e+06	2473834	5.28264e+06	5.51941e+06	5.24909e+06	5.6592e+06	16860682	6051353	9.31714e+06	8.17877e+06	2.75321e+06	8.02635e+06	5081013	9892712	6887866	6.2078e+06	5535477	4531073	5.11609e+06	6.13565e+06	8094753	3858336	5.55165e+06	6787275	5319068	5.95033e+06
P60763	RAC3	444.23	444.23	444.23	13652.8	444.23	444.23	444.23	26388.6	444.23	444.23	444.23	444.23	444.23	11912.7	444.23	444.23	444.23	444.23	444.23	444.23	444.23	444.23	444.23	2707.83	444.23	17071	444.23	444.23	444.23	444.23	22942.9	444.23	444.23	444.23	444.23	444.23	444.23	28607.9	444.23	444.23	23434.9	444.23	444.23	444.23	444.23	444.23	444.23	444.23	444.23	14322.4	444.23
P60827	C1QTNF8	444.23	444.23	444.23	444.23	444.23	444.23	444.23	444.23	444.23	444.23	444.23	444.23	444.23	444.23	444.23	444.23	444.23	444.23	444.23	444.23	444.23	444.23	444.23	444.23	444.23	444.23	444.23	444.23	444.23	444.23	444.23	444.23	444.23	444.23	444.23	444.23	444.23	444.23	444.23	444.23	444.23	444.23	444.23	444.23	444.23	444.23	9169.95	444.23	444.23	444.23	444.23
P60842	EIF4A1	1.28145e+06	596958	326692	431484	841408	300103	180260	561478	225306	214220	457509	645579	817266	643140	885624	490652	899778	392639	741101	600661	1.10336e+06	807339	1.05627e+06	170030	219245	445502	490391	833149	1.05378e+06	655064	983459	785349	792149	203710	543953	507956	1.14481e+06	538987	1253970	919315	1.736e+06	858034	521232	619315	1416930	1421441	829578	705118	1058489	1.42741e+06	274015
P60866	RPS20	45315.6	161002	85444.8	70783.9	160534	104476	39730.8	157613	100154	160898	135935	474498	158195	178267	195708	60314.4	97032.7	81898.6	133010	74333.2	148918	171829	247725	36291.2	37872.2	93354	132887	145453	227118	182878	241414	227133	373864	110490	153030	120589	337138	117728	318501	48743.4	338893	214894	148637	182493	372763	433955	241417	157925	294016	325719	46993
P60880	SNAP25	444.23	39100.3	444.23	444.23	444.23	13207.2	444.23	723801	444.23	5203.73	444.23	6236.77	444.23	26866.1	35231.8	444.23	18750.5	444.23	5851.7	22297.1	444.23	444.23	444.23	444.23	444.23	39856.4	444.23	444.23	11240.3	444.23	444.23	17181.4	444.23	25013.5	8190.65	444.23	15952.4	298603	444.23	12400.7	444.23	444.23	444.23	12625.2	21757.4	17951.3	444.23	12751.6	15548.9	4155.98	444.23
P60891	PRPS1	20844.1	19208	11216	10429.2	15715.4	27437	10910.4	26552.5	12469.9	18419.6	16814.4	13824	11218.2	20535.4	30964.3	9954.28	17631.5	12278.8	21912.8	13453.9	15155.8	19667.6	17290.8	444.23	6716.24	17326.1	18690.7	9867.56	29938.1	16676.2	13686	30214.1	14085.1	12750.9	10882.5	12651	17103.3	28565.7	43357.3	7664.44	20551.5	12714.5	21447.9	22758.6	12560.6	23201.7	17478.7	15057.4	16374.7	21508.3	6851.01
P60896	SEM1	444.23	444.23	444.23	444.23	444.23	444.23	444.23	444.23	444.23	444.23	444.23	444.23	444.23	444.23	444.23	444.23	444.23	444.23	444.23	444.23	444.23	444.23	444.23	444.23	444.23	444.23	444.23	444.23	444.23	444.23	444.23	444.23	444.23	444.23	444.23	444.23	444.23	444.23	444.23	444.23	444.23	444.23	444.23	444.23	444.23	444.23	444.23	444.23	444.23	444.23	444.23
P60900	PSMA6	149970	178188	69114.6	91828.7	146714	67853.1	58882	118494	62993.4	110399	72823.9	103984	111169	135861	111880	74754.4	168817	94308.1	163415	172139	145437	120202	149186	48953.1	62184.8	95594.8	121064	119581	126769	146061	165034	154864	121592	66454.7	107697	95887.8	203950	103829	174219	166518	192940	140423	126633	101717	136787	194248	115580	111671	127723	207349	62927
P60903	S100A10	111496	282785	168528	430721	206041	256782	156155	36272.8	230820	180911	239991	67937.3	359456	283886	274428	179542	341704	142555	218715	223616	47968.8	513041	217567	101972	105038	480934	116183	92050.8	285021	78853.2	393204	240730	372098	158116	115791	355498	271557	113155	85866	190267	188126	234745	349789	346028	346813	287222	222766	195989	156926	326412	131014
P60953	CDC42	63989.3	103008	56602.8	62181.5	84075.8	53334.3	42468.9	84241.2	40685.8	41906.9	62425.9	58297.9	66528.4	91506.1	105086	59282.9	82614.6	56965.8	92176.3	75551.2	48017.7	108581	112690	6694.97	33885.9	97680.5	51454.6	45034.8	135760	83294.4	133129	126689	88757.4	46215.9	77130.1	56997.4	118866	129743	144922	84614.4	85926.7	62981.6	50655.6	85445.6	79876.4	123484	80977.8	69806	93128.7	97645.7	50489.5
P60981	DSTN	280356	379840	470820	277277	61257.4	214531	44240.5	211508	82513.6	27774.4	91316	197670	443392	144884	196501	114040	220691	207747	264173	447130	95698.9	207257	222886	19931	31122.4	142244	159974	398871	447174	345242	336198	876591	234802	363329	971332	83932.7	208892	299600	138098	438882	282359	165596	116010	192711	246578	171983	166763	410620	339836	288039	241813
P60983	GMFB	31884.2	35886	444.23	30072.1	37209.4	14479.9	18443.9	68081.1	14913.1	18197	21741.6	17004.9	19301.1	33103.6	20121.4	28752.8	40364	18310.7	47867.4	28256.7	24385.6	38712.8	43332	444.23	444.23	59653.6	18402.2	26586.1	27926.6	19602.2	56482.2	32202.1	17188.6	444.23	22517.7	19998.3	46603.8	59277.6	48045.2	23487	38282.2	19475.8	20052.5	27539.6	32713.1	51144.4	20766.2	22487.1	21907.3	27249	444.23
P60985	KRTDAP	444.23	444.23	444.23	444.23	444.23	444.23	444.23	444.23	444.23	444.23	444.23	444.23	444.23	444.23	444.23	444.23	444.23	444.23	444.23	444.23	444.23	444.23	444.23	444.23	444.23	444.23	444.23	444.23	444.23	444.23	444.23	444.23	444.23	444.23	444.23	11227.5	444.23	444.23	444.23	444.23	444.23	444.23	444.23	444.23	5733.82	444.23	444.23	444.23	444.23	444.23	444.23
P61006	RAB8A	16089.5	22790.8	9972.32	9051.43	13417.1	17314.1	444.23	10266.1	444.23	444.23	444.23	13014.4	10256.8	19276.6	26531.4	5074.52	24830.8	444.23	22670.7	13363.9	21019	18279.2	19827.7	444.23	444.23	11481.7	444.23	444.23	22430	12825	17008.6	27481.9	11372.7	5364.58	14408.5	10239.5	25772.3	15217.1	30579.8	19476.8	15555.1	9336.22	14600.4	19905.5	17966.9	17648	18233.8	16275.4	21169.6	18079.8	444.23
P61009	SPCS3	31104.2	31095.2	444.23	8254.94	20256.4	15664	444.23	12254.1	444.23	29903.8	444.23	24465.1	20490.3	14548.8	22872.8	17909.3	28901.1	444.23	21900.3	24856.6	25163.9	22741.9	33216.6	444.23	444.23	444.23	16285.5	11292.2	18468.3	29802.5	38218.7	44322.3	35605.8	10304.8	8943.34	444.23	41086.6	11887.2	47843.8	32025.3	24214.3	30679.9	16442	22534.8	18765.8	43352.5	27947.8	22831	16769.6	30152.3	444.23
P61011	SRP54	22967.3	22207.9	7646.35	7079.46	12798.4	11073.4	444.23	18054.3	444.23	12718.8	12419.5	13817.2	17565.5	21265.6	20960.6	4012	20838	9119.08	22745.5	15762.7	25476.7	18425	22644.2	444.23	444.23	12184.5	8762.11	444.23	22695.1	14762.2	28991.7	33032.9	27779.3	10363.5	13399.3	9404	27587.6	17729.4	29937.8	20485.1	25214.9	18813.9	8217.46	14128.5	20711.5	35165.2	19307	17240.4	19754.3	18463.7	444.23
P61018	RAB4B	97237.4	43190	38410.1	37186.8	30618.5	25483.3	444.23	120684	15956.6	25379.8	24526.2	38482	35909.3	55685.8	28581.6	43175.1	57257.2	31254.5	46828.8	40460.6	33305.1	47039.5	55980.6	444.23	10147.1	44504.4	24687	41849	40372.4	42760	57072.5	52869.8	52482.1	8548.63	39902.7	32726.3	48644.5	109282	45498.5	39130.3	72527.2	37311.2	28024.4	41062.6	44392.8	67484.7	48350.2	39000.2	38301.5	76029	29925.1
P61019	RAB2A	92114.6	49882.4	44256.5	72525.2	45842.1	44555	24065.8	140427	31837.7	48746.9	44097.6	80417.8	57310.1	77612.6	62300.5	59495.9	62153.3	43689.7	67044.8	48176.9	59641.8	59964.3	66738.9	31261.8	28043	56770.6	40288.8	42862	76026.5	62394.3	122714	107170	99901.7	40622.4	60306.2	38916.9	74729.6	88061.2	74681.5	61572.2	98308.4	67860.7	46009.2	60863.4	86106.6	68484.9	71105.8	52681.1	60546.8	83084.5	30437.1
P61020	RAB5B	37114.1	63299.7	43479.2	50442.1	48319.8	56635.3	24744	58569.9	19856.5	21216.4	36776.5	34601.2	44266.8	85777.6	97811.8	29274.5	52697.4	32257.6	55558.9	57947.4	29236.9	46882.5	58421.4	444.23	15688.7	64865.7	23135	33225.8	84065.3	45119.3	56179.7	98842.5	31872.4	9237.06	65900.6	37653.5	51844.8	83862.3	81457.9	54837.9	71683.6	28346.1	40534.6	25327.6	62566	49907.3	42857.6	46625.3	83492.1	79913.2	27095
P61024	CKS1B	444.23	444.23	444.23	444.23	444.23	444.23	444.23	444.23	444.23	444.23	444.23	444.23	444.23	444.23	444.23	444.23	444.23	444.23	444.23	444.23	444.23	444.23	444.23	444.23	444.23	444.23	444.23	444.23	444.23	444.23	444.23	444.23	444.23	444.23	444.23	444.23	444.23	444.23	444.23	444.23	6462.73	444.23	444.23	444.23	444.23	444.23	444.23	444.23	444.23	4554.46	444.23
P61026	RAB10	204347	108068	65222.3	83048.7	88821.8	57188.3	26805.2	258343	29420.1	29608.3	68013.6	64240.8	160742	104404	112192	61780.2	133476	57524	124146	101411	86184.7	130612	150809	15847.7	41681.6	113405	62556.5	85334.7	125069	78329.7	276687	145429	123970	60775.4	66203.2	64648.5	140364	285086	177514	123905	131603	134373	93061.7	107052	207837	181642	104619	89137.1	75351.5	98368.9	47360.9
P61073	CXCR4	444.23	444.23	444.23	444.23	444.23	444.23	444.23	444.23	444.23	444.23	444.23	444.23	444.23	444.23	444.23	444.23	444.23	444.23	444.23	444.23	444.23	444.23	444.23	444.23	444.23	444.23	444.23	444.23	444.23	444.23	444.23	444.23	444.23	444.23	444.23	444.23	444.23	444.23	444.23	444.23	444.23	444.23	444.23	444.23	444.23	2938.21	444.23	444.23	444.23	444.23	444.23
P61077	UBE2D3	62199.9	82070.8	30409.8	60522	38227	55122	24040	58074.8	18903.7	18397.3	27577.7	8223.04	71705.5	59318.7	82878.9	21624.9	75091.7	23992.8	74608.9	82704.3	45802.3	50827.5	63656.5	444.23	34390.4	46137.1	20734.6	40819.1	68086	40907.5	78910.4	130962	103475	444.23	61333.9	16578.2	79281.2	62159.4	88775.1	61045.7	85350.6	33227	43115.2	18842.4	67439.3	85539.6	35157.9	63523.9	59166.1	61430.6	28078.7
P61081	UBE2M	98618.7	40883.7	27362.3	41395	30839.3	67290.8	444.23	78469	444.23	10702.1	16666.2	42796.2	53710.5	57062.2	55174.5	24359.8	58023.5	35862.5	61627.9	57883.9	48436	52919.5	54599.8	444.23	30612.4	44845	14479.3	47164.9	57130.1	39011.4	85116.5	70316.5	53270	235483	56832.2	26044.1	56223.5	90508.6	61128.2	47906.3	93206.6	43463	40699.7	53856.2	60028.4	78704.5	46411.9	63476.2	65677.8	54565	23940.6
P61086	UBE2K	29925.3	21106.5	18975.6	17775.4	58199.4	15070	8526.66	36716.3	7501.2	16418	16875.4	28113.7	28935.8	21758.9	23240	22324.8	22410.2	17855.3	27792.8	30017.8	30507.9	21140.7	28168.9	444.23	10422.8	25903.7	10602	22987.8	20601.7	20698.4	47869.1	41820.5	26127.6	9683.89	22464.7	15770.8	29599.1	32841.8	33590.1	21319.7	32623.5	34946.2	25818.3	16605.9	38189.2	33580.9	16274.4	20476.1	23085.1	26296.5	15635.9
P61088	UBE2N	160995	260114	153113	130379	166164	138001	108321	420721	114545	118901	127606	151503	208968	207668	157766	124629	154199	137638	218407	233552	143486	161778	231693	40773	66716.8	194318	149996	184390	264381	191322	250618	382544	199455	97804.3	283827	180465	197977	367364	276146	163794	512882	183421	164850	187489	280176	325508	170395	159848	242101	381390	119294
P61106	RAB14	184875	178250	126095	193125	194250	137110	87815.7	306311	83012.4	117937	148737	105629	125278	250816	227280	138364	227542	114014	244839	162856	155118	207454	220342	86106	68561.1	174716	119988	74803.5	193980	159313	395190	277805	217140	49638	124303	146169	223228	292784	311162	198278	196147	198051	107757	141445	227181	210326	166481	160350	155395	184895	75464.2
P61129	ZC3H6	2253.11	9012.05	18738	9770.53	11106.6	3983.89	444.23	444.23	444.23	50003.3	28471.9	14779.1	1767.59	12437.9	444.23	13176.5	40838.5	4206.37	5606.57	5901.16	444.23	4404.34	1810.23	11559.8	1246.03	7190.47	50690	20436.7	16229.2	21030.5	444.23	19565.3	10394.7	7247.31	19586.2	444.23	8964.14	444.23	444.23	24357.4	444.23	10037.6	444.23	444.23	6813.49	444.23	19433.7	25167.9	20459.8	16111.2	17671.4
P61158	ACTR3	98360.4	196028	181766	121114	146212	86247.4	67853.4	156811	65722.7	129277	107075	112626	173862	149440	139787	79459.4	165119	76981	160632	163616	119607	242091	320952	43306.9	31325.6	112068	90920.9	152914	157009	61694.8	240838	250707	127968	91764	178343	182317	236033	128240	252556	100903	178947	158738	121639	127426	221181	418075	137039	168076	168302	176063	100469
P61160	ACTR2	189158	310126	248363	183859	194516	126078	61834.5	273920	137233	171900	161876	223765	251104	249252	204083	144627	293936	110354	253531	218590	189408	390193	518769	53519.8	41955.1	152338	168379	244855	279499	234196	419284	391477	281434	128736	288294	237024	442325	268338	323542	190104	329498	257173	198225	210467	407756	884847	240383	261665	296939	335937	131155
P61163	ACTR1A	57251.3	64710.4	56034.9	65677.9	61137.2	67079.2	33224.3	120699	28015.4	44641.6	41665.1	63498.8	61135	75263.7	78572.4	47292.3	62796	43696.3	73904.7	64572.2	34931.6	68343.9	68410.4	17909.5	21022.6	58441.8	45274.8	73819.4	88091.7	77417.4	58062.2	104254	62754.5	75862.1	83934.4	64583.8	79690.8	141077	89291.7	46560.1	107372	43159.8	61526.6	49915.1	83842	71329.4	67641.2	67884	94587.8	100139	33682.3
P61165	TMEM258	12712.3	34326.6	15036.8	20998.2	77290.3	444.23	444.23	444.23	8186.66	105634	32634.2	132116	35464.8	39773.4	21988.4	10881.7	63414.5	10487	27438.3	16709.4	38220.7	30444.2	25580.3	444.23	444.23	11392	46682.8	32695.1	40938.7	43568.5	43034	8866.24	153939	15726.1	67793.8	9077.37	93420.6	444.23	82300.1	48390.4	97732.7	7820.58	28095.3	25357.6	35386.6	128990	52414.8	57948.4	41309.7	151207	8167.14
P61201	COPS2	35196.6	37914.5	25370.7	31321.8	21970.5	26324.3	3858.33	38319	11406.6	20053.3	16630.9	15909.1	31898.6	36880.1	41394.3	24200.8	36644.3	29272.4	42777.2	33707.3	24949.3	32331.2	32127.8	444.23	16868	26427.6	21339.9	23147.3	51465.8	35532.5	34516.8	58039.9	34025.8	24977.1	39120.4	23425.3	39537.4	44653.3	46305.6	27968	53379.7	23725.3	25101.6	26685.6	28622.5	40598.1	25342.3	43013.5	34925.4	50994.9	18292.9
P61218	POLR2F	17054.5	7047.82	444.23	444.23	444.23	444.23	444.23	6088.98	444.23	4863.34	5248.98	444.23	9925.4	10029	444.23	444.23	9874.65	444.23	13644.3	5012.46	14205.6	10603	23801.5	444.23	444.23	444.23	6046.5	444.23	15373.3	444.23	23306.1	12377.6	11997.9	444.23	444.23	444.23	21605.1	444.23	14063.9	9878.28	21538.4	444.23	444.23	17310.6	10725.6	32156.7	444.23	444.23	4358.83	14828.5	444.23
P61221	ABCE1	20286.6	29186.7	15662	22209.1	28433.7	26636.7	5456.56	26489.8	10119.2	15245.8	20747.6	25595.5	27205.8	27995.5	36599.2	22049.1	27466.1	20362.6	27728.2	26836.3	26008.7	28472.5	34692.5	444.23	444.23	19864.4	19815.5	22310.6	34140.8	25980.1	38981.3	39620.9	31708.5	14328	27504.5	24232.3	32844.8	25046.5	40170.5	24132.8	53893	30812.7	30865.7	20578.5	39213.2	50088.5	29431.8	33042.7	35876.4	42614.9	20475.9
P61224	RAP1B	168670	216911	150207	265078	138225	98786.1	54205.4	196919	70871.2	58735.8	90510.7	72567.6	136875	175601	179188	147447	262252	95304.5	184859	249598	159683	217396	242618	71555.9	52005.5	164996	81253.5	161169	219070	115801	246643	302883	126120	148580	199299	93391.9	182746	206328	184638	197365	216836	106892	129941	168593	124952	211384	124285	191172	178715	202200	96343.7
P61225	RAP2B	39727.3	38333.6	20385.3	35696.4	27087.7	23396.6	6425.74	96361	17186.6	15135.5	18875.9	23495.5	30538.1	50632.6	31626.1	33455.5	48924.5	21498.4	32978.8	31982.2	37884.8	45961.4	51731.9	444.23	14270.5	43616.2	29258.3	28074.2	43181.1	23523.9	45721.4	38789.9	16834.3	7439.35	21427.9	34956.4	32134.1	50310.9	37742.8	30746	36473.9	15836.4	35420.3	28772.6	36648.6	47713.3	22048.9	37459.2	32967.1	37308.6	18032.6
P61244	MAX	444.23	444.23	444.23	444.23	444.23	444.23	444.23	444.23	444.23	444.23	444.23	444.23	444.23	444.23	5275.78	444.23	444.23	444.23	444.23	444.23	444.23	444.23	444.23	444.23	444.23	444.23	444.23	444.23	9399.81	444.23	444.23	9117.04	444.23	444.23	444.23	444.23	444.23	444.23	444.23	444.23	444.23	444.23	444.23	444.23	444.23	19579.1	444.23	444.23	444.23	444.23	444.23
P61247	RPS3A	215716	308459	155910	185336	244074	174859	107839	257183	106320	233491	276968	441705	326504	378756	567060	142965	241502	179315	373917	189339	362635	331270	490659	87195.4	86505.1	194735	234657	177842	481304	275228	580652	472435	680628	333832	240604	269998	587132	222274	730407	258089	678564	393274	233444	400828	631799	899439	362171	325475	571504	504983	100656
P61254	RPL26	160495	174620	98423.5	107870	121972	159496	67645.6	145299	67006.3	171147	146208	394039	242951	170128	277885	93899.3	191857	128412	219509	89335.8	177518	246014	344414	78548.4	66696.8	98342.7	95960.8	142938	286491	191708	400745	295694	433158	196882	137213	175947	345423	127788	497171	212059	375677	249543	157406	276600	405949	644774	293002	235586	363237	248294	69123.1
P61266	STX1B	444.23	17910.9	444.23	444.23	444.23	444.23	444.23	305505	444.23	444.23	5437.31	120813	444.23	7549.23	444.23	444.23	7351.71	444.23	444.23	444.23	444.23	444.23	5657.25	3008.49	444.23	13856	444.23	444.23	6545.94	9122.75	444.23	444.23	444.23	4473.56	444.23	444.23	6972.44	146562	444.23	444.23	444.23	444.23	444.23	6696.18	16247.9	2835.18	444.23	444.23	444.23	444.23	444.23
P61278	SST	13515	12228.4	444.23	444.23	444.23	444.23	444.23	17936	444.23	444.23	444.23	3277.18	444.23	444.23	444.23	444.23	444.23	444.23	444.23	444.23	444.23	444.23	444.23	444.23	444.23	444.23	444.23	444.23	444.23	444.23	444.23	444.23	444.23	11626.8	6932.54	444.23	7387.23	9368.69	444.23	68438.6	444.23	444.23	444.23	444.23	444.23	444.23	444.23	444.23	444.23	444.23	444.23
P61289	PSME3	24786.5	17831.1	11463.5	7309.99	14957.4	9683.8	7106.37	13022.9	7012.3	4700.85	11369.4	13082.7	26627.6	20925	22564.9	4865.02	18138.8	12092.5	32142.3	15800.2	16321.3	22797.2	25070.9	444.23	4607.79	12584.2	10158	12178.2	23126.2	12838.6	28578.4	25982.6	14078.2	7499.69	13394	13702	29858.6	12657.8	29390.2	12873.6	29598	18344.1	15633.4	22499.3	33214.1	32498.8	19411.6	21227.2	18548.4	22416.8	9052.73
P61313	RPL15	191303	203673	109550	125252	170698	129690	65995.9	163944	101576	232842	182052	390765	281343	209762	312943	136331	159433	124157	242959	147672	266816	268441	305082	28567.4	70243.5	93872.3	85345.4	175791	329944	223243	551237	296430	161529	260619	191899	180003	465125	155205	443979	250056	420027	177041	149359	180966	447647	455111	252713	256140	388572	320001	70344.8
P61326	MAGOH	5349.1	6391.5	444.23	444.23	2661.13	4674.52	444.23	444.23	444.23	444.23	444.23	444.23	2257	444.23	444.23	444.23	444.23	444.23	444.23	444.23	5042.15	444.23	5844.37	444.23	444.23	444.23	444.23	444.23	19276.2	7415.72	7805.01	10905.5	444.23	444.23	2251.63	444.23	7927.82	444.23	444.23	5391.9	13029	444.23	444.23	444.23	8003.72	11706	444.23	5091.79	10311.1	14512.9	444.23
P61328	FGF12	444.23	444.23	444.23	444.23	444.23	444.23	444.23	13326.4	444.23	444.23	444.23	444.23	444.23	444.23	444.23	444.23	444.23	2770.79	444.23	444.23	444.23	444.23	444.23	444.23	444.23	444.23	444.23	444.23	444.23	444.23	444.23	444.23	444.23	444.23	444.23	444.23	444.23	3778.98	444.23	444.23	444.23	444.23	444.23	444.23	444.23	444.23	444.23	444.23	444.23	444.23	444.23
P61353	RPL27	209156	264162	112779	141820	121609	133001	49675.2	190836	86732.7	200026	176192	596988	266095	169457	319141	108990	151156	135819	235455	116144	222841	249496	374576	52671.3	59228.5	118942	103480	184546	339039	228281	415816	284173	495464	112669	169372	209054	437077	147660	395530	219264	353722	265291	193106	218389	441202	619520	351086	266946	451009	360937	70319.9
P61421	ATP6V0D1	81822.8	41619.7	15674.2	22246.4	18445.3	12945.8	11275.1	314276	20353.8	25504.2	25251.9	39710.8	25275.8	72430.1	25991.1	26684	39904	20541.3	46402	28046.9	26412.7	49306.5	41264.8	11755.1	12409.7	30378.9	21235.8	21508.3	37593.6	23498	80321.2	53682.7	50365.3	32707.4	30389.3	21212.6	46006.8	115367	47546.8	26778.8	45571.1	38796.6	19316.2	35424.4	45446.4	49699.1	32386.2	26052.1	22339.8	41446.6	11184.5
P61457	PCBD1	132325	105930	61410.8	90294.2	46754.1	53180.8	54030.7	56388.5	38450.7	67194.8	50682.4	78094.2	106986	110598	175915	51737.7	57472.2	84455	161277	107831	243390	73962.9	80591.5	39212.4	55447	92512.8	48634.4	67181.8	126895	70958.9	156161	121825	45366.8	92634.2	91335.4	48332	111325	103927	99441.2	90679.8	122740	82769.6	63116.9	101572	74179.4	64329.7	66613.9	124490	83407.2	64246.9	65771.6
P61513	RPL37A	17723.9	55938.7	19307.6	31038.5	20199.4	32500.5	8207.9	14739.9	9773.95	27920.8	25544.6	42818.1	40590.3	44278	81133.1	12722.6	37914.4	24105.2	57521.3	36822.4	38747.2	48756.3	65655.4	4101.79	17247.7	25477.3	13733.8	20469.3	72459.4	23292.9	76026.7	100663	24504.2	30228.9	32629.3	41717.8	77273.2	23120.9	107658	30900	69161.8	40596.5	41693.1	31580	68901.1	100464	44977.3	37336.1	65380.8	52632.7	15506.7
P61586	RHOA	148292	107871	74360.8	100261	129561	84718.4	58173.2	127151	66350.9	57297.2	84196.7	110039	79582.5	150309	120993	99870.6	108544	64483.9	111794	74633.9	72504.8	134073	166102	42627.9	31381.7	119854	82978.4	73718.3	133694	123267	167404	149161	100368	77963.6	88277.9	72702.9	140574	138153	179332	101908	140056	80854.5	81650.1	127972	123813	161438	106689	98711.1	108416	89522.4	63326
P61587	RND3	444.23	444.23	444.23	444.23	444.23	444.23	444.23	444.23	444.23	444.23	444.23	444.23	444.23	444.23	444.23	444.23	444.23	444.23	444.23	444.23	444.23	444.23	444.23	444.23	444.23	444.23	444.23	444.23	444.23	444.23	444.23	3292.39	444.23	444.23	444.23	444.23	444.23	444.23	444.23	444.23	444.23	444.23	444.23	444.23	444.23	444.23	444.23	444.23	444.23	444.23	444.23
P61599	NAA20	42662.4	27798.5	123243	48190	6891.13	15429.6	12741.8	21138.2	50032.4	444.23	40315.6	79127.2	23372	11195.3	26747.9	137536	58181.3	43192.8	44179.7	18733	20944.3	47559.4	51463.1	444.23	15673.9	42127.5	12688.6	58990.5	36264	19429.8	68973.5	32188.5	13498.2	4007.85	34575.9	40259.6	22859.1	12803.5	29310.8	47925.2	43909.5	20862.8	20759.4	61309.7	32860.7	38910.1	48453.5	42535.1	42405.8	41738.2	41561.7
P61601	NCALD	14822.7	56651.3	43941.4	42291.4	82683.4	93642.4	167285	89462.3	49635.1	223054	315377	48965.4	32546.3	75087.5	37077.3	109612	53361.2	33677.8	31937.1	50731.1	444.23	26860.9	444.23	444.23	30709.7	96547.1	271565	444.23	32315.7	444.23	59620.7	30954.2	59106.2	444.23	35878.1	115943	50973.2	69233.7	444.23	35990.6	444.23	79593	44642.5	19495.5	50439.8	19700.2	43152.5	54880.9	35235.8	42244	57508.9
P61604	HSPE1	3.16801e+06	716279	218459	484285	316309	516704	210948	1.62934e+06	195572	318214	507561	650188	491644	852799	872066	419927	911857	557802	1.99088e+06	619586	1990397	486784	1070691	139345	258080	680938	707053	386374	662152	1046879	1.91257e+06	882588	970830	340381	301279	441617	1.47389e+06	1232798	804942	2.14017e+06	1004793	586910	330166	1.02977e+06	672157	1664033	605228	529835	531277	811234	231322
P61619	SEC61A1	42765.5	41542.9	444.23	18699.8	19518.7	11130.9	444.23	444.23	444.23	444.23	444.23	41843.4	28492.2	28430.3	66803.6	444.23	49588.5	8174.83	46509.8	39068.3	57048	46749.9	50636.6	444.23	444.23	444.23	444.23	444.23	45347.2	48800.7	69810.6	40649.5	78223.9	13177	444.23	444.23	61216.5	16133.7	88885.5	79743.8	32498	38214.8	33225.4	29878	49392.2	76679.5	54132.3	32027.4	51664.7	37380.4	444.23
P61626	LYZ	752229	288241	573068	300117	2.12875e+06	118350	367665	43757.2	1728077	463531	443361	355942	483521	225046	70525	305752	519674	282771	457301	266145	389349	1.01563e+06	301249	256348	121146	210831	1355851	291837	330671	167217	1655935	366045	1361172	133770	121238	247390	684161	81646.3	495699	1.05657e+06	127350	1128426	441345	438467	1.12864e+06	464609	13962344	445390	239856	168728	354319
P61758	VBP1	24682.2	25584.9	17708.5	16075.1	15397.8	23649.3	444.23	22642.7	444.23	13863.7	9541.06	9125.77	17727	28684.5	22921.5	17415.1	16830.4	18405.5	24766.5	17782.1	14388.8	18152	21500.1	1861.79	7878.13	19254.8	13493.7	27069.8	31497.7	21081.7	22645.7	37158	13246.9	21471	33579.6	17013.6	27660.1	31308.3	34715.6	14533.5	39413.4	15006.6	22949.7	11790.9	22654.4	29249.6	14237.4	27659.1	26324	33235.3	7395.5
P61764	STXBP1	38260.2	87355.1	26683.7	51732.4	17284	25937	13468.2	1.10504e+06	18650.9	17400.1	26564.1	29749	26802.1	57590	51748.7	45320.5	49040.4	29711.7	34032.5	48869.2	12757.9	39239	34184.6	17653.9	10873.6	76003.8	23338.2	36826.8	63921.3	30150.7	30019.2	50755.6	28229	28159.4	38998.2	20816.8	37561.6	667823	33906.6	35144.5	37720.3	27756.1	32003.7	39004.2	75085.5	37262.8	27319	40805.1	42847.8	35138	20676.2
P61769	B2M	66176.9	197615	80303.9	122400	121633	91782.6	117495	28403.7	82653.8	36488.8	82690.7	60697.7	78674.8	115707	74497.7	51021.2	153968	84896	221853	134299	63890.5	239990	409043	48940.7	81073.9	124349	85186.2	39126.1	166828	83383.5	602377	400522	278120	142407	99873.6	140138	201496	50020.2	216147	94527.7	68317.9	170854	136419	256481	114896	940362	218943	114919	147480	101312	57933.4
P61803	DAD1	109426	71927.2	50844.5	57207.5	116976	28088.1	35407.6	37726.8	62534.7	70452.7	63071.6	188609	65057.6	97831.4	120159	73792.6	100892	49338.6	75201.9	57587.5	74231.2	89446.3	127134	36941.9	16932.3	55819.3	40530.4	104556	105239	76279.8	202293	113440	285918	444.23	84845.4	75345.9	136320	39619.3	121093	140433	160684	75627.8	59059.6	85078.6	96062.1	178770	108124	115385	90283.3	185956	42070.8
P61812	TGFB2	444.23	444.23	8726.07	444.23	2278.78	444.23	444.23	444.23	444.23	444.23	3750.95	444.23	444.23	8314.01	444.23	444.23	444.23	444.23	444.23	444.23	444.23	444.23	444.23	444.23	444.23	444.23	444.23	444.23	444.23	444.23	444.23	4264.83	444.23	444.23	3262.08	444.23	444.23	444.23	444.23	444.23	444.23	444.23	444.23	444.23	444.23	444.23	5018.67	444.23	444.23	444.23	444.23
P61916	NPC2	16000.8	5416.58	444.23	444.23	8662.83	19773.8	444.23	444.23	444.23	444.23	444.23	173476	444.23	11879.5	444.23	444.23	14716.4	444.23	41802.1	8366.35	6395.33	24622	8921.57	444.23	444.23	5807.96	444.23	14104.3	9988.64	28699	13456.8	67545.6	11650.4	343585	159168	444.23	15073.1	3896.62	11920.2	17111.1	28833	9069.79	444.23	28397	8128.72	18859.5	11484.5	444.23	444.23	7369.35	444.23
P61923	COPZ1	21490.9	14538.1	7594.78	4005.18	11531.9	15446.5	444.23	9069.12	444.23	6346.36	6179.3	444.23	20392.7	17557.6	34084.8	10016.2	25685.1	4486.46	28557	11181.5	20387.1	16444.1	21125	5510.82	444.23	9192.8	444.23	444.23	23054	16024.3	33822.5	31220	23595.3	5914.75	12622.3	444.23	35820.9	14162.5	33967.3	23248.7	20108.1	12443.1	25062	25241.9	17636.9	20275.6	17821	13896	41076.1	19284.3	444.23
P61925	PKIA	444.23	444.23	444.23	444.23	444.23	444.23	444.23	6349.26	444.23	444.23	444.23	444.23	444.23	444.23	444.23	444.23	444.23	444.23	444.23	444.23	444.23	444.23	444.23	444.23	444.23	444.23	444.23	444.23	444.23	444.23	444.23	444.23	444.23	444.23	444.23	444.23	444.23	444.23	444.23	444.23	444.23	444.23	444.23	444.23	444.23	444.23	444.23	444.23	444.23	444.23	444.23
P61927	RPL37	444.23	444.23	444.23	444.23	444.23	444.23	444.23	444.23	444.23	444.23	444.23	4566.43	444.23	444.23	444.23	444.23	444.23	444.23	444.23	444.23	444.23	444.23	444.23	444.23	444.23	444.23	444.23	444.23	444.23	444.23	444.23	444.23	444.23	12094.3	444.23	444.23	444.23	444.23	14142.7	444.23	444.23	444.23	444.23	444.23	444.23	444.23	444.23	444.23	444.23	444.23	444.23
P61952	GNG11	444.23	444.23	444.23	5123.36	444.23	444.23	444.23	444.23	444.23	444.23	444.23	444.23	444.23	444.23	3201.65	444.23	444.23	444.23	444.23	444.23	444.23	11770.9	444.23	444.23	444.23	444.23	444.23	444.23	17611.7	444.23	444.23	444.23	444.23	2343.31	444.23	444.23	444.23	444.23	444.23	444.23	444.23	444.23	444.23	444.23	444.23	444.23	444.23	444.23	2992.84	444.23	444.23
P61956	SUMO2	444.23	444.23	444.23	444.23	444.23	444.23	444.23	444.23	444.23	444.23	444.23	444.23	444.23	5220.39	6996.59	444.23	444.23	444.23	444.23	444.23	444.23	444.23	444.23	444.23	444.23	444.23	444.23	444.23	12772.4	444.23	444.23	7944.57	444.23	444.23	1585.08	444.23	444.23	444.23	9575.97	444.23	8973.22	444.23	444.23	444.23	444.23	444.23	444.23	444.23	18577	5519.03	444.23
P61960	UFM1	40727.8	32229.7	39608.8	23522.9	39418.5	35924.3	14866.2	67678.7	29928.7	16256.9	40802.7	24605.8	35554.6	55839.8	45477.8	16145.2	35202.1	27602.7	56348.3	32456.4	40718.1	55246.8	70668.7	444.23	10693.8	51531.6	61584.5	37095.7	51558.4	59136.5	80730.7	77457.5	107541	45193.2	61081.6	37705.2	55500	37480.6	94602.5	39783.9	68080.9	75618.8	33594.2	56337.7	84554.2	95835.6	67444.3	50861.3	55977	71053.6	27316.2
P61962	DCAF7	19148.2	23184.9	10727.8	12162	13465	18320.4	444.23	20248.3	444.23	6311.37	11211.5	15080.9	15456	17626.8	22385.4	444.23	22034.3	14334	19496.7	20967.5	18775.2	18895.9	23915.1	444.23	6798.47	14365.2	444.23	11470.4	27567.2	17629.8	41185.6	28019.2	15158.6	5940.93	14811.5	14044	26679.1	12850.5	23438.2	19360.9	34788	12801.5	13095.8	15902.4	21094.9	26177.2	14343.1	19856.4	23391.5	28818.1	11041.6
P61964	WDR5	444.23	8113.61	444.23	2933.38	444.23	444.23	444.23	444.23	444.23	444.23	444.23	3621.79	3008.76	7939.86	19574.6	444.23	7548.69	444.23	9638.56	444.23	444.23	8890.05	12639.5	444.23	444.23	444.23	444.23	444.23	19058.3	6186.47	5849.94	19648.5	4735.4	444.23	3688.79	444.23	11936.6	444.23	16607.7	444.23	18429.5	444.23	444.23	4225.22	4408.51	17732	5675.07	5439.34	10615.9	15501.4	444.23
P61966	AP1S1	23125.3	10946	444.23	3741.96	7498.85	444.23	444.23	5399.09	444.23	444.23	5612.53	11310.1	5402.86	14392.4	13394.7	444.23	17176.4	444.23	24260.6	8270.59	11674.6	6198.42	7072.13	444.23	444.23	6402.69	444.23	444.23	5102.19	6054.02	10941.6	20121.2	15472.6	444.23	444.23	13965.9	27171.4	6969.4	8911.22	16550.1	8837.37	9380.26	3422.91	444.23	13831.5	10952.3	9565.74	7686.36	16549	8426.19	444.23
P61968	LMO4	444.23	444.23	444.23	444.23	444.23	444.23	444.23	444.23	444.23	444.23	444.23	444.23	444.23	444.23	444.23	444.23	444.23	444.23	444.23	444.23	444.23	444.23	444.23	444.23	444.23	444.23	444.23	444.23	444.23	444.23	444.23	444.23	444.23	444.23	444.23	444.23	444.23	444.23	444.23	444.23	444.23	444.23	444.23	444.23	444.23	444.23	444.23	444.23	444.23	444.23	444.23
P61970	NUTF2	444.23	51018	26302.2	32790	15778.3	43611.8	21059.8	51752.6	13964.3	20620.2	18291.1	28085.9	31179.8	37973.5	34944.1	14202.7	29914.5	32299.1	49408.8	40432.7	23087.2	34955	35852.8	444.23	22412.5	30695.8	13838	24606.8	57185.6	28792.4	21886.8	90881	19882.6	47394.3	39647.3	18543.1	38084.7	38259.4	90136.6	38422.2	55470.1	29595.2	28108.5	40897.1	33256.6	44591.5	23112.8	27712.1	36205.4	51185.4	22730.7
P61978	HNRNPK	482379	421542	171030	201772	298076	196272	80497.7	404092	84142.8	117565	314199	351966	265862	414246	438529	161325	382153	160461	457797	202153	321921	450441	612733	56809.8	67367.7	224083	267015	227654	699198	377905	628163	671397	424348	291041	241696	244128	615215	201490	563847	321141	977687	421366	223205	539653	463254	936275	410535	344098	499697	1.08284e+06	98553.9
P61981	YWHAG	535981	304753	190025	393326	226310	312402	206135	1.0877e+06	174924	130981	138758	272672	258450	299542	282346	229649	223009	287872	350484	235544	262498	251087	330053	91794.5	242222	363402	148722	248016	354135	214640	327593	397997	200033	243334	294043	185041	312090	1115034	451202	263145	416415	231486	278396	181949	391396	331200	170557	219261	296575	328497	129303
P62068	USP46	444.23	444.23	444.23	444.23	444.23	444.23	444.23	444.23	444.23	444.23	444.23	444.23	444.23	444.23	444.23	444.23	444.23	444.23	444.23	444.23	444.23	444.23	444.23	444.23	444.23	444.23	444.23	444.23	444.23	444.23	444.23	444.23	444.23	444.23	444.23	444.23	444.23	444.23	444.23	444.23	444.23	444.23	444.23	444.23	444.23	444.23	444.23	444.23	444.23	444.23	444.23
P62070	RRAS2	13876.2	13099	9866.11	21158.1	2006.38	6797.36	444.23	1938.25	444.23	444.23	6136.79	6832.62	3686.3	7790.42	13544.8	12244.1	15269.9	10096.5	12690.6	12803.6	12434.7	10131	9578.32	444.23	5379.73	8758.43	5765.24	9666.52	13998.9	13822.9	3677.89	18683.4	9758.9	11186.8	13379	444.23	11465	9388.9	8571.3	17451.1	13764.5	5042.89	7794.4	11230.8	3086.62	5277.01	6543.22	10347.8	12891.2	9786.61	5013.39
P62072	TIMM10	82070.4	36181.8	15968.8	24825	20173.5	34318.5	444.23	105613	444.23	19460.3	24927	37570.6	39113.7	20203.9	51751.3	25045.3	22836.2	42452.3	57704.8	30134.7	35913.3	35541.3	52534.2	444.23	16060.5	29917.8	9631.84	20545.4	39701.2	36483.9	41114.2	59387.6	39868.4	444.23	24555.8	22765.8	48549	84472.6	54691	65146.1	58809.3	26194.1	27163.5	52208.2	49319.8	70081.4	38586.9	38897.4	47221	54605.7	9336.39
P62081	RPS7	80405.8	283952	129523	157886	169816	204388	60656	199824	57284.4	218104	187088	465401	337478	336488	351111	110959	150032	144534	230368	141604	228080	294752	447716	29526.6	77905.3	144163	167838	180942	481456	300512	615765	451320	887770	148802	213022	254262	534202	199795	533726	117521	623467	382356	237542	353602	555206	1018441	379971	222046	447555	442116	88737.9
P62136	PPP1CA	30808.1	42691.4	9497.5	21345.2	36503.3	19475.1	9358.49	36841.1	9502.39	8819.68	18518.6	19861.2	30247.2	30795.2	43845.6	9747.97	33964	14864.5	53434.1	25221.9	36546.3	54016.4	60359.4	6686.61	6117.25	25603.9	21877	14585.1	34991.6	17090.4	47399.3	66730	29481.4	16952.1	12312.3	29700	54000.4	29239	70827.6	28353.1	34110.5	57716.2	19385.9	32648.2	53392.9	78494.3	26441.7	25089.8	28627.2	29826.1	8515.87
P62140	PPP1CB	33499.5	80897.3	64541.2	63242.7	35333.1	49301.7	21481.9	52266.5	24676.7	17981.9	34206	33381.6	102235	64099.5	90677.1	28381.5	82844.9	59876.9	88183	79114.1	51676	79233.9	87293.6	8373.33	34930	38539.5	36091	53613.8	128564	68300.3	76407.6	162666	73941.5	73370.9	124271	38394.8	87065.7	60746.1	76955.3	92073.8	74410.6	60407.1	32523	57572.4	68576.6	107163	55014.2	128035	99279.6	87503.8	50382
P62166	NCS1	10584.1	11432.7	6409.57	4775.02	444.23	444.23	444.23	20032	444.23	444.23	444.23	444.23	8598.78	9038.4	5052.61	444.23	10336.3	444.23	2488.95	11408.1	444.23	444.23	444.23	444.23	444.23	8458.51	444.23	8074.5	10552.1	444.23	444.23	12828.7	444.23	444.23	12129.2	444.23	444.23	14311.7	444.23	8800.43	444.23	444.23	444.23	444.23	6222.27	444.23	444.23	8256.07	9567.13	444.23	444.23
P62191	PSMC1	77962.3	39256.9	31365.1	34619.1	57524.1	33902.2	17192	62763.9	24802.4	17742	37690.2	63438.2	43249.6	61801.2	64403.3	39634.7	50052.4	43584.5	56367.2	31774	61263.3	60297.2	69731.1	25102.1	23264.4	37267.9	37019	43825	65910.4	54242.3	71377.3	60410.9	44982.7	23901.2	46824.4	41740.8	62683	46579.9	73357.4	45998.3	97694.9	64630.4	45033.4	41079.8	71457.2	71194.5	55532.2	48452.4	68350.7	78893.2	20043.1
P62195	PSMC5	181768	79434.1	60660.7	70258.1	90404.2	70825.1	33813.8	80585.9	44068.3	47997.2	73987.4	95555	89576.6	100351	98961.5	71639.9	102899	76702.6	107366	57713.4	108729	93188.9	116575	24336.7	44648.3	63439.8	68165.9	88474.9	105991	84071.2	136133	107636	76263.5	46675.1	75238.9	78105.6	115438	88131.5	132115	90269.7	165946	93891.2	79366.8	77544.4	126012	127754	93449.5	94882.5	89623.4	151045	48517.4
P62241	RPS8	74113.5	152317	64910.9	87794.8	111658	89507.1	53124.2	109736	68099.6	103605	120929	185675	130386	151012	207322	72868.5	126424	76909.8	107970	94500.6	122766	160334	230959	46018.3	43645.1	86170.5	90754.9	73500.4	220500	110846	266918	221617	279621	58552.3	79299.9	123875	205972	81440.9	361271	72859.7	254244	188857	110647	173633	277846	376850	203483	129942	200032	162894	54568.3
P62244	RPS15A	68849.6	185570	115441	125713	135273	73547.8	62766.7	159517	44004.1	208292	144761	396142	266968	216609	248562	89464.2	131182	126384	166676	118172	168210	276989	312877	34663.1	57039.4	119699	136277	153659	345402	235991	360645	237157	580404	81237.6	199385	198125	368476	122212	469110	131382	279168	244870	169991	243145	356503	524916	308986	176990	373469	315580	79046.9
P62249	RPS16	124482	321925	181452	198992	246028	207004	93113.2	300386	95366.4	314625	246660	469301	489799	406617	364945	139360	233242	196230	339398	188683	273089	409504	640503	60860.9	86415.1	206607	205713	214960	495505	333572	800305	443337	757278	175316	242656	364515	647005	216533	565284	172382	653472	483459	231872	477341	740838	1021804	486730	403201	534321	659640	107089
P62253	UBE2G1	3297.92	3402.56	444.23	4548.61	1601.97	5063.5	5541.36	8521.65	444.23	9099.45	3983.47	2259.5	6633.17	6542.11	3750.23	5590.41	5300.56	1747.83	8611.61	7022.61	3989.48	3275.88	8330.12	444.23	444.23	6130.87	4977.09	444.23	444.23	4167.06	8820.21	15348.9	3957.52	444.23	2124.64	7777.24	10149.4	4639.18	13751.8	7951.67	7425.8	6250.08	444.23	2101.96	22947.6	23598.8	3075.71	3451.76	3004.77	3504.37	444.23
P62256	UBE2H	7684.86	9590.06	3957.75	9812.75	8613.62	8794.85	444.23	444.23	444.23	444.23	444.23	444.23	11113.2	3287.76	17516.9	444.23	13749.1	4205.84	20330.1	6956.72	8595.11	3393.65	8791.08	444.23	444.23	444.23	10142.1	12500.5	15110.6	11555.3	444.23	20035.9	444.23	444.23	16714.6	444.23	11170.5	20944	15877.3	14031.4	15943.8	12735.1	444.23	444.23	17666.4	9718.65	444.23	13305.6	19916.7	20797.7	444.23
P62258	YWHAE	1.50091e+06	1.07854e+06	688369	909567	866076	764037	409259	3486287	627963	866350	821365	1.47371e+06	1.11182e+06	1.51902e+06	1193034	824401	864713	1022190	2284796	804716	1.50734e+06	1504787	1576210	385822	592130	1533270	772592	855944	1.62328e+06	1189640	1609997	1638765	1677712	769475	969562	798022	1442737	3122017	2279122	1.18607e+06	3520176	1706434	1050302	1.27102e+06	1.98053e+06	1.82831e+06	1272451	1108459	1324575	2.27527e+06	413662
P62263	RPS14	128943	281289	116721	152270	203751	151692	74444.7	226725	71696	245860	192618	462013	320588	250642	374120	185923	187317	151176	240334	145641	242681	296509	451514	89824	96538.4	158527	178035	212151	347141	260812	433181	386194	665541	147005	179156	199409	439098	197151	444273	151532	467976	354693	208828	311897	482645	678840	363318	322323	474021	387907	76416.3
P62266	RPS23	62444	234108	111186	128857	166769	110380	68593.3	220785	100461	293090	189199	546798	297227	288109	317882	90450.7	138180	106701	208172	106057	262772	312255	486901	21299.5	51757.9	116519	152498	196743	416907	248328	531997	362240	651574	43875.3	207042	190090	703366	178075	603949	62419.4	629946	343295	215240	358512	648060	929039	347094	231135	550817	571050	55061.2
P62269	RPS18	144719	392345	219261	228948	300470	206224	113164	391050	155939	478883	306125	694238	661502	501223	524999	224286	209539	244202	449832	237079	402558	500857	805335	239593	106296	256984	401977	342686	745137	494542	1115966	633191	1245607	291924	347120	386061	1.12784e+06	332206	811428	177552	961010	661682	326000	617364	1096981	1842531	642540	551230	765601	927481	145824
P62273	RPS29	17727.6	66118.3	21665.2	26356.3	25677.2	37338.5	12510.2	44997.1	11478.4	44576.7	19240.8	79851.5	35068.1	68164.9	138157	11786	38302.9	21161	41565.9	24863.2	28283	36392.7	51676.1	27674.1	10470.2	20837.1	48197.7	65522.4	89364.5	47464.4	48374.2	74152.4	29222.3	16458	34221.5	58163.6	64114.1	13445.5	62858.2	19270.2	60582.8	40575	22428.5	46676.1	113292	62850.1	53716.1	51556.6	89005.1	67423.4	10804.3
P62277	RPS13	77396.9	169310	77064.8	99323.3	108788	122700	56191.8	166918	64844.7	114265	125200	247353	170883	201446	414739	74319.6	139117	92033	168523	96167	126476	166813	237795	49284.5	48172.7	101581	82230.4	80192.9	250131	135403	423649	259215	361843	195221	100111	141502	241582	108922	411452	96930.8	282223	249947	112588	236306	330704	494040	174976	154830	334766	213972	47923.3
P62280	RPS11	209467	285321	166040	202092	202747	210509	85840.6	339081	109846	253790	303390	666878	487871	283000	268120	189019	224251	166076	273721	179461	256222	351119	413395	107239	96128.6	223873	169270	218953	396390	294443	739734	412981	1161987	161431	219756	338488	617495	252283	523004	167841	686476	404926	318083	502845	579076	1292228	370362	284795	471707	548808	107440
P62304	SNRPE	196004	198413	59101.9	89287.4	156818	74412.7	39018.4	153708	39401.7	74858.2	106503	124064	126608	161494	117064	49267.2	167875	64299.1	130270	161800	111485	158236	236280	1052.09	27725.3	125425	147707	60958.1	205009	136087	165465	176339	112788	9664.42	71548.4	107040	210222	101783	177858	247830	257210	136162	76120.1	121273	191911	277170	133385	133275	196155	247410	54129.3
P62306	SNRPF	33986.1	32170.7	12678	19597.3	26158	15106.4	7894.11	15313.5	15259.2	32933.2	21731.3	25631.1	24820.7	16204.7	30512.4	15762.8	22156.4	11916.3	21899.6	15132.9	17581.5	24585.6	39982.9	444.23	4798.47	18123.8	27797.4	50623.7	50190.6	28539.6	28749.7	48264.5	20028.4	4048.14	34158	17577.8	39750	18394.6	38026.8	16927.1	68530.7	13780.6	19716.5	20662.2	44334.4	57187.4	28726.4	33103	42424.3	63056.6	8293.28
P62308	SNRPG	434539	166516	53496.2	95697.6	213943	43463.6	33642.9	148144	46665.9	111840	91263	112490	112170	119960	101707	55653.7	152647	74700.4	133308	122215	179693	142732	230833	2479.39	33309.8	98722.2	112152	71515.5	148448	136729	179799	188794	106733	18784.1	65106.4	86035.7	265743	82824.2	203855	278550	227309	147656	70452.4	145924	154280	251504	112914	135789	159649	273671	51746.2
P62310	LSM3	247672	157013	83547	84609.5	138581	63292	66816.2	150375	54643.4	95446.5	70221.4	293595	109897	97986.9	140993	79934.5	105968	86486.6	118967	120587	92127.9	116119	197675	67176.8	30851.3	97005.3	95921.9	107072	151809	148991	117987	142971	97204.6	444.23	96760	83246.5	178242	86668.2	182239	213692	223779	131161	90636.9	122099	130402	238111	102818	129177	200801	336344	58194.5
P62312	LSM6	27125.9	19169.4	12652	17438.6	20911.1	17113.7	444.23	19730.6	444.23	14781.4	11237.1	16049	26486.2	16923.1	31250	7966.27	20928.9	13933.5	29715.6	26216.6	25645.3	25612.8	39861.3	444.23	444.23	12971.4	13994.6	13713.1	29650.9	21719.5	30627.1	33959.8	16376.2	5657.03	14830.4	444.23	37902.2	13492.5	45564	34253.9	45955.2	16407.3	21109.8	31485.5	30493.1	53254	20194.9	17104.8	28235	37165.7	444.23
P62314	SNRPD1	94451	80037	31781.2	28705.1	66898.4	23003.9	14920	50037.1	21103.8	55138.9	37852.9	63399.6	48930.4	70534.1	51319.7	30628.8	66786.7	33489.1	63094.8	50750.1	64260.2	71461.1	97621.8	36724	17512.6	34305.8	43923.2	37630.6	108680	62106	73643	91738.5	38919.6	24831.2	36791.5	37511	110687	27668.7	98636.6	88283.3	132838	77156.7	39060.2	69248.1	80863.8	149346	55941	53203	96137.1	142488	26288.4
P62316	SNRPD2	80083.1	84318.2	24011.3	27677.5	44977.5	32211.5	21758.6	60218.4	23886.6	56712.2	50354.3	53488.1	38796.1	72233.5	70683.3	32900.7	60777.1	35642	60094	54485.8	52505.4	71191	106218	2446.83	14348.5	33682	59423	38715.9	85909.1	65848.4	62050.6	101493	38886.9	26060.3	40938.1	52523.8	109642	35176.1	112391	57114.9	141084	46508.4	36093.4	78934.5	80623	145030	55007.1	60448.8	102031	106903	20534
P62318	SNRPD3	214243	180178	56460.6	80643.4	160624	65657.4	37600.4	130526	44458.8	96168.4	75210	60729	110800	127923	123237	52027	176601	70113.1	140830	122980	153464	142314	249683	444.23	33524.8	101802	74102.2	81279.4	172009	117501	210551	159584	123212	46405.4	58544.8	108746	216461	84731.6	204733	274087	281707	104896	93368.6	127917	182558	289092	131608	133536	140543	205006	48441.5
P62324	BTG1	444.23	444.23	444.23	444.23	444.23	444.23	444.23	444.23	444.23	444.23	444.23	444.23	444.23	444.23	444.23	444.23	444.23	444.23	444.23	444.23	444.23	444.23	444.23	444.23	444.23	444.23	444.23	444.23	444.23	444.23	444.23	444.23	444.23	444.23	444.23	444.23	444.23	444.23	444.23	444.23	444.23	444.23	444.23	444.23	444.23	444.23	444.23	444.23	444.23	444.23	444.23
P62328	TMSB4X	313465	500642	240723	240410	556800	513245	311008	738217	242872	102169	425651	733124	179530	636150	408500	158065	151119	146400	320003	139550	92424.4	578695	494132	152491	79105.6	643680	435690	577021	578741	397287	359146	715385	377570	1.10167e+06	657293	347787	387066	946762	1283656	214164	526296	544247	511241	486418	445369	1329844	240633	424217	796234	552344	193210
P62330	ARF6	75468.3	54404.2	20733.8	44896.5	27729.3	13973.5	12897.4	24763.9	24456	11550.1	30997.7	17975.4	51152.4	56381	70155.5	32521.9	92956.4	22810.5	79804.1	57118.5	92961	43360.8	51983.6	2961.03	13141.6	33297.1	16687.1	22046.4	35215.9	25581.8	63679.9	88808.7	101733	18275.3	34006.4	42784.2	71657.8	29388.1	64917.8	77257.6	42400.2	52764.6	26708.7	39692.9	65377.4	89857	38177.3	31759	40696.2	48797.4	18211.5
P62333	PSMC6	61380.1	48586.9	37500.7	42251.8	53097.9	37368.5	25176.3	47208.2	30615.4	22403.7	44132.5	41977.6	41259.8	59247.8	81367.1	37444.1	71171.2	48466.2	64873.5	38089.3	63697.1	58841.4	78497.2	17443.5	27188.8	40284.1	39754.1	30448.3	77002.3	52916	76432.9	77707.8	44366.6	76691.8	48091.3	40501.2	72065.5	62919.3	85259.5	53932.4	101944	65441.8	57212.2	47826.8	80557.9	85282.2	53511.1	54493.8	67451.2	92070.5	25311.9
P62341	SELENOT	36746.3	444.23	444.23	444.23	444.23	444.23	444.23	4620.69	444.23	444.23	444.23	3517.7	444.23	11517.7	6035.49	444.23	444.23	444.23	4571.22	444.23	444.23	11515.4	9785.1	444.23	444.23	444.23	444.23	444.23	444.23	444.23	8979.28	444.23	9637.84	444.23	444.23	444.23	9871.06	8377.01	13005.5	4637.55	15032.1	444.23	6254.09	2925.95	14239.8	12072.3	444.23	444.23	444.23	9445.07	444.23
P62380	TBPL1	444.23	444.23	444.23	444.23	2206.72	444.23	444.23	444.23	444.23	444.23	444.23	444.23	444.23	444.23	444.23	444.23	1599.79	444.23	444.23	444.23	444.23	444.23	444.23	444.23	444.23	444.23	444.23	444.23	444.23	444.23	444.23	444.23	444.23	444.23	444.23	444.23	444.23	444.23	444.23	444.23	5383.96	444.23	444.23	444.23	444.23	444.23	444.23	444.23	444.23	4937.04	444.23
P62424	RPL7A	116399	154137	69393.7	113629	112357	110710	46829.5	94065.9	52230	90039.1	110829	183483	161735	176017	287065	73448.2	126105	89980.5	182553	91695.3	167320	167316	244584	47791.5	56555.2	83923.8	83726.4	100473	259817	164014	301551	254473	335266	114261	111420	122036	234849	109217	302404	135914	235505	211236	122367	178292	358178	441360	182533	142715	258907	177512	53442
P62487	POLR2G	444.23	4732.19	444.23	444.23	444.23	444.23	444.23	444.23	444.23	444.23	444.23	444.23	444.23	3581.44	6879.28	444.23	4645.73	444.23	6016.53	444.23	444.23	2005.23	5784.44	444.23	444.23	444.23	444.23	444.23	6827.22	444.23	5459.49	10746.7	444.23	5372.8	444.23	444.23	7193.11	444.23	5204.57	444.23	5913.59	444.23	444.23	444.23	444.23	7464.31	444.23	3748.61	7798.02	6537.55	444.23
P62495	ETF1	81904.6	73104.4	60886.7	60624	76287.9	55902.3	30521.2	70122.1	31007.9	50491.3	57066.6	77867.2	86489.7	82441.8	96738.2	45654.5	73147	59702.2	85731.4	63669.1	68905.9	90330	103436	11894.3	25926.1	57340.4	31545.9	69466.8	82578.8	67200.4	132556	107292	82959.4	4806.54	76602.1	67954.9	100886	56708	132378	63459.5	135004	89991.5	66110.2	61470.1	132029	137814	88811.7	89618.9	90231.7	110509	41524
P62508	ESRRG	444.23	444.23	444.23	444.23	444.23	444.23	444.23	444.23	444.23	444.23	444.23	444.23	444.23	444.23	444.23	444.23	444.23	444.23	444.23	444.23	444.23	444.23	444.23	444.23	444.23	444.23	444.23	444.23	444.23	444.23	444.23	444.23	444.23	444.23	444.23	444.23	444.23	444.23	444.23	4743.97	444.23	444.23	444.23	444.23	444.23	444.23	444.23	444.23	444.23	444.23	444.23
P62699	YPEL5	444.23	444.23	444.23	444.23	444.23	444.23	444.23	444.23	444.23	444.23	444.23	444.23	444.23	444.23	444.23	444.23	444.23	444.23	444.23	444.23	444.23	444.23	444.23	444.23	444.23	444.23	444.23	444.23	444.23	444.23	444.23	444.23	444.23	444.23	444.23	444.23	444.23	2448.6	3557.54	444.23	6799.4	444.23	444.23	444.23	2491.9	444.23	444.23	444.23	2717.79	6706.78	444.23
P62701	RPS4X	100117	243655	135510	126581	176543	110606	76508.2	226718	81200.4	232736	176218	542864	251971	238278	246908	102916	180648	128948	187704	114782	161882	278119	378790	54571.8	57983.9	133122	160701	172333	347862	225336	343773	312327	472773	96162.1	178135	177522	502261	159029	414381	147912	413842	251188	195348	243201	476451	627204	365572	199592	488916	288947	73214.3
P62736	ACTA2	444.23	444.23	444.23	444.23	444.23	444.23	444.23	444.23	444.23	444.23	444.23	444.23	444.23	444.23	444.23	444.23	444.23	444.23	444.23	444.23	444.23	444.23	444.23	444.23	444.23	444.23	444.23	444.23	444.23	444.23	444.23	444.23	444.23	3189.02	444.23	444.23	444.23	444.23	444.23	444.23	444.23	444.23	444.23	444.23	444.23	444.23	444.23	444.23	444.23	444.23	444.23
P62745	RHOB	20103.2	444.23	444.23	444.23	444.23	444.23	444.23	75931.1	444.23	444.23	444.23	444.23	444.23	444.23	6161.81	444.23	3854.02	444.23	12138.1	11258	12421.3	444.23	444.23	444.23	444.23	5086.96	5902.77	444.23	9515.72	444.23	444.23	444.23	444.23	5922.24	7173.68	444.23	3855.83	64227.5	8878.84	444.23	6630.54	444.23	444.23	5389.1	444.23	444.23	444.23	444.23	16520.6	9829.83	444.23
P62750	RPL23A	241974	357026	164616	174682	224391	227657	88325.4	333541	118150	197751	236899	702766	328903	306138	377881	211412	230466	206714	336266	166032	339933	376861	580968	124823	99694.2	178662	152879	249990	467908	347284	544082	380133	596899	112975	252528	275740	587876	212806	624446	359774	620174	352036	272841	405314	689680	819075	467253	345551	608893	503875	114256
P62753	RPS6	52403.9	184872	97461.4	119534	194290	137870	74157.2	220385	114206	149637	173510	422563	213332	218600	457390	110780	142927	104874	175786	108850	192895	210185	285363	112293	64067.3	146057	144813	138650	322075	221838	332818	303768	481793	141848	172595	269546	401798	133055	470649	79109.4	506913	233177	140491	261822	513619	503751	263724	180604	490450	271759	63563
P62760	VSNL1	31020.9	24988.7	444.23	444.23	444.23	444.23	444.23	299642	444.23	444.23	17687.8	444.23	41384.9	32292	444.23	444.23	4898.91	8797.22	444.23	444.23	25002	444.23	444.23	444.23	444.23	45966.3	444.23	444.23	13034.5	444.23	444.23	27845	444.23	444.23	444.23	21614.9	444.23	214400	444.23	444.23	444.23	11545.1	444.23	10269.3	94348.4	39941.5	6914.29	444.23	444.23	14555	444.23
P62805	H4C1	8.91775e+06	1.25284e+07	2496465	3.74606e+06	6.316e+06	5035845	1.90626e+06	5147491	2241138	7107635	4.73115e+06	9.22795e+06	5.37999e+06	6.71904e+06	10566633	2.93988e+06	5.91086e+06	2.86885e+06	7629076	5023165	6249753	9.26902e+06	9.42784e+06	4.87926e+06	1545493	3788416	4.68231e+06	3.37827e+06	1.21622e+07	4235210	13909268	8.66687e+06	13208928	7.74128e+06	2.49659e+06	6.64029e+06	1.56065e+07	3250986	11361928	6.12002e+06	14287403	5.95295e+06	6.10255e+06	11872873	8.37018e+06	11292528	7532690	7757888	12022451	8.18867e+06	2141609
P62820	RAB1A	559564	215735	153303	270611	219328	104930	77951.1	437601	168323	128824	171750	290069	221600	328605	289211	267460	346767	137109	371656	216014	230785	290538	329248	109824	72019.5	224314	152259	226490	292471	269405	640928	339639	565890	830370	189324	182343	405804	339150	380959	412431	452068	246413	192582	284316	347529	471802	311844	235531	234333	371197	126198
P62826	RAN	133927	181579	84351.1	110979	108593	133611	52327.4	173946	59609.2	62134.7	95908.1	139619	125519	194614	303471	98255.8	178045	98103.4	209669	119237	112516	185073	236153	22872.5	62105.1	118092	98028.4	97947.4	308433	138467	231575	314756	148703	147718	130966	94111.3	213594	244726	329417	133009	531587	126880	172230	183747	202768	371525	129473	135957	181019	408949	63273.1
P62829	RPL23	77149.9	172682	114187	138280	184054	180711	71159.7	179138	99020.3	141168	179394	492250	253497	246613	263407	107716	108562	126669	179169	112866	171420	257952	387661	64175.7	60239.1	129555	122781	168354	384009	226561	507290	272224	542754	184859	162614	225543	433999	128917	446445	93938.4	421497	261840	211424	329954	472025	756017	304350	185775	419831	366079	85928.4
P62834	RAP1A	444.23	39464.9	32690.1	43694.8	7189.84	17825.2	9844.67	15084.7	19731.8	16401.2	26225.8	8897.42	25913.9	24334.7	38321.5	21080.1	26784.5	17144.4	27410.2	34691.6	18978.2	31570.8	38325.6	10359.5	8774.35	27469.9	26823	44066	47489.7	20772.6	23292.3	44993.4	21680.1	444.23	65360.6	22609	33824	46828.2	29596.2	24678.2	41692.1	6607.04	31005.2	23276.8	20886.1	36045.5	17257	40335.6	52194	44240	16836.9
P62841	RPS15	28716.8	114903	65535.7	60805.5	98352.1	56481.9	27894.8	66292.2	29004.1	88152.8	89582.9	306547	96965.4	145710	165585	51930.3	73314	68555	93043.4	48990.1	112492	120683	164510	85315.9	27494.9	52540.9	98660.5	100862	198035	147043	157570	195896	296431	171866	109232	151948	261128	79048.7	246534	42309	258352	112444	93263.8	130869	267864	299292	182900	140707	226568	234932	37730.3
P62847	RPS24	41471.8	96334.3	75335.2	67520.9	85819.5	85098.2	24204.7	117724	43744.6	99499.9	81058.8	227953	137137	124899	169128	42392.9	80069.1	83925.6	97339.8	63748.4	91242.8	142687	191357	28723.8	32180.1	57961.8	70811.7	108494	188242	123058	290102	161617	319122	30966.6	104057	147541	212562	68975.1	176857	80475.8	162959	105862	93842.6	179962	267825	299612	194276	113642	215830	156933	44252.9
P62851	RPS25	111162	471242	185965	251168	262890	339607	110492	327406	142496	176996	306196	399901	558050	508409	325030	208749	183702	209080	473385	196674	511523	526677	906333	33492.2	108333	228030	289588	224297	656173	440627	730097	723258	1315950	684586	283931	330981	912889	253857	743905	173926	1021783	685757	310822	627839	868764	1438428	613299	505372	764925	801328	101996
P62854	RPS26	88519.1	80558.8	42162.7	36989.5	60940.4	73140.6	37937.1	90357.1	49327.6	87183.8	87866.6	154084	94045.6	86383.5	118132	103999	85718.1	39449	54943.7	45233.5	110580	95077.2	148926	27481.3	37962.6	61250.4	70147.1	120769	136483	87102.4	171602	141611	232334	56294.6	69242.2	103713	173073	67882.2	169349	55788.6	188472	113699	73606.9	123847	204293	270426	126537	69503.1	117888	139740	26176.2
P62857	RPS28	54817.8	257177	139192	123019	257519	209093	70521	305691	109553	296971	274120	533703	421650	239082	271863	231752	103855	146989	214498	142795	288512	310736	474746	7563.11	61185.9	177216	258081	324822	362198	239956	578992	341465	688167	45349.6	219192	276255	484468	194106	479852	85854.6	616846	524012	282897	330126	626990	1012117	392623	335526	410524	747280	87015.1
P62861	FAU	32471.4	120822	74131.3	69618.8	138206	120772	70770.4	132814	47273.6	103137	112894	349108	104389	151645	217630	77684.1	70495.4	63397.5	90857.4	72090.6	116429	151461	192285	53582.8	38608.8	109766	110675	92686.8	264726	156568	227127	216881	406136	38822.9	106249	128204	220855	118600	376152	51148.9	309941	198439	108360	192128	284431	427997	198238	145918	261391	186345	43521.2
P62873	GNB1	252230	357810	191414	450756	156987	179905	84638.2	936369	168704	118230	134881	147841	239672	324675	436702	133977	471731	173669	354756	315901	248134	322882	286724	26804	59424	379796	95775.8	136140	493435	204939	468227	580750	160755	162014	305816	137178	347606	1529466	515778	273652	309392	134010	189514	307527	306710	270094	199826	449303	313545	300735	133710
P62875	POLR2L	10019.7	6141.97	444.23	444.23	4675.21	444.23	444.23	444.23	444.23	444.23	444.23	3057.47	444.23	9846.83	13149.2	444.23	8419.66	444.23	444.23	444.23	444.23	3200.7	11114.1	444.23	444.23	444.23	444.23	444.23	17370.3	9442.41	5338.68	19301.1	7702.77	444.23	10082.2	444.23	15359.9	444.23	14305	444.23	9725.03	5505.89	444.23	4710.31	3935.17	19294.3	7830.14	444.23	16643.1	8872.38	444.23
P62877	RBX1	30627.1	11948.8	6139.35	14926.4	11574.8	28214.8	444.23	24685.5	444.23	11689.4	14005.4	8716.75	17190.8	34106.2	19436.3	5271.98	15905.8	8194.6	20032.6	13891.3	15157.6	17729.8	14536.8	444.23	444.23	13924.6	22752.2	4378.57	30235.8	12849.9	14256.4	47379.1	25841.5	27639.3	23167.8	444.23	11167.7	31536.6	44310.5	9019.93	70906.4	18453.2	16620.2	15496	55263.1	48144.5	8548.91	25712.1	73359.3	29128.4	444.23
P62879	GNB2	3737.27	14837.5	444.23	3938.28	444.23	6390.37	444.23	15974.8	444.23	444.23	444.23	444.23	10146.5	9415.66	16793.2	444.23	13863.8	444.23	10450.2	9072.07	9411.55	13166	10311	444.23	444.23	14060.9	444.23	444.23	27196.8	8193.19	444.23	19750.2	16293	9399.29	13244.2	444.23	7541.7	20231.4	13571.8	17968.2	444.23	444.23	444.23	444.23	444.23	444.23	444.23	10025.8	444.23	18264	444.23
P62888	RPL30	58122	62353	33118.9	46885.9	42852.1	30236.9	23322.9	29143.1	23046.8	49966.1	53441.9	57187.5	69369.3	75661.3	94852.8	44749.4	59904.8	43315.8	84669.1	41833.6	64066.9	80497.7	113281	12127.4	18056.3	35991.1	45150	49969.6	107094	62451.3	107809	139790	140469	35985.5	56209.1	45468.4	130956	47525.7	145382	55876.6	123926	72648.3	44236.3	101603	175095	218235	77473.1	46700.5	99692.5	103558	28613.8
P62891	RPL39	444.23	12913.9	444.23	12285.9	444.23	444.23	8657.58	444.23	444.23	444.23	444.23	8839.68	11891.8	13240.1	52218.5	444.23	4660.81	6134.4	12945.4	6172.85	9421.91	15517.2	16055	444.23	444.23	8523.06	444.23	444.23	22333	444.23	17848.4	17010.5	444.23	444.23	6086.91	8885.18	15949.4	444.23	24374.8	6944.38	13238.1	7151.2	9876.88	444.23	23137.3	444.23	19598.1	9193.67	19732.7	16469.1	444.23
P62899	RPL31	63660.4	219118	94299.4	117367	159504	99883.3	71094.9	162445	72371.4	200408	223769	396574	243192	153017	223971	152458	130269	115758	162350	112599	189260	247983	390620	15798.2	62548.7	130268	159236	136749	284040	225393	410532	324397	400621	27828.5	145159	132882	495586	109156	442847	137908	379845	252041	112379	236446	430005	624028	296633	209227	259663	258364	72929
P62906	RPL10A	29364.5	96848	54489.3	53232.3	79261	62497.1	33554	74871.5	26595.8	51275.4	77328.8	116957	85969.6	107444	155713	34656.2	49582.4	50079.8	84204.9	48942.6	84984.4	98954.7	147266	23943.2	24882.6	54806.1	45531.8	60009.1	151199	92930.9	139766	134416	235894	78191.6	74024.6	85378.4	187781	50126.7	142779	59802.6	162094	101830	70101.4	107161	199005	251403	128661	78133.6	139140	123328	39059.5
P62910	RPL32	90052.1	131904	81392.8	92750.5	63663.8	57247.3	29740.3	64998.4	31611.2	110238	80710.8	152603	140718	95618.7	159095	101961	83996.8	87541.5	191497	89215.9	133740	173320	263476	48070	41787	59529.7	65707.6	58709.6	216415	102246	273397	282027	323875	19577	84765.9	116712	221249	66426.9	315119	95640.7	243557	167267	112719	162910	268515	438631	182119	152220	186204	146936	39863.4
P62913	RPL11	138317	188479	75527.9	109686	90632.8	93314.7	41094.5	105874	46236.9	80047	119238	221288	180840	188675	189602	71888.5	128393	92325.8	165524	89152.7	131307	170953	248666	49223.6	60974.6	88734.9	85181.8	86887.8	293136	160467	348579	234743	466229	117264	119408	131372	258845	114969	206008	106655	191642	239152	139709	185123	336216	577564	212930	167771	270941	198694	52348.9
P62917	RPL8	166971	250602	158973	139605	325312	199251	94467.2	283655	105154	292627	340769	693212	281901	258388	361268	188210	212881	184034	253712	140612	216228	326700	425938	147012	87331.9	170444	197093	301739	406653	238309	406014	282728	490731	198330	241762	230409	496605	172398	484925	207143	506586	324618	262636	301506	552602	696588	332904	338350	572176	455396	104472
P62937	PPIA	3.42517e+06	1.84438e+06	1182834	1611091	1.72979e+06	1220095	743046	3850764	769414	851690	1.7178e+06	1.75393e+06	1834098	2.74718e+06	3533722	960961	1.59047e+06	1100234	3932157	1333434	2.56335e+06	2563888	3.5908e+06	588291	415408	1723277	1459725	1543074	2.57664e+06	2047007	5.15501e+06	2.71694e+06	3.26751e+06	1620383	1.93322e+06	1695539	3.72206e+06	2.83634e+06	4.51487e+06	1.78773e+06	4337608	2.44948e+06	1760213	3.13755e+06	3.47355e+06	5614369	1641850	1923559	2467729	2.73728e+06	900054
P62942	FKBP1A	109520	82705	59205.4	79179.1	66592.3	58246	50138.2	93300.9	33970.7	62757.6	49607.9	65392.4	78005.6	69548.6	82298.9	35847.6	89242.8	55723	106075	94139.4	45096.3	110398	119193	444.23	42249.2	65278.8	60986.1	80528.3	123525	75278.8	170614	165691	71115.5	102634	134105	65792.9	102517	69524.4	186835	70498.5	84525	63516.8	119580	98699	97422	160184	59739.4	87506	124925	114506	42771.4
P62979	RPS27A	3.17976e+06	4.14194e+06	2335557	2.85928e+06	2.33664e+06	4.17686e+06	2490332	6242891	2058192	2243625	2.60638e+06	2.80771e+06	4.50992e+06	4.91081e+06	5.27537e+06	1.73357e+06	4.32484e+06	3.26727e+06	6.6828e+06	4.0113e+06	2.71342e+06	4.23071e+06	5.04043e+06	2.01077e+06	1.94098e+06	4711007	3.41662e+06	1.95415e+06	6.67451e+06	3.96009e+06	8.13319e+06	6.14482e+06	5.53265e+06	6.67134e+06	2.70378e+06	3769463	5.71139e+06	6.47111e+06	5.96545e+06	4.78786e+06	6.0752e+06	4478935	3181307	5051561	6.33526e+06	7.47982e+06	3890254	3453388	3837246	5.74543e+06	1.89863e+06
P62993	GRB2	43936.8	62837.4	52641	41998.3	47375.6	49182.4	22664.8	97642.9	24323.3	60090.6	32314.2	49244.2	57942.9	36686.8	47926.2	35937.8	53175	43681.5	53779.4	50220.9	35049.9	77385.9	107552	7960.98	36357.4	46398.5	39569.5	60710.6	66966.6	34335.9	91852.7	82807.3	49999.4	19895.5	93766.9	30993.4	80207	78366.8	61363	37375.9	53001.6	40186.1	43828.4	59067.2	70801.1	135448	48194.2	55302.1	68283.2	50404.8	33193.7
P62995	TRA2B	41335.4	53302.5	24102.4	29361.2	53027.3	36981.8	28285.3	49443.3	22758.2	39721.9	33956.7	77605.2	30435.5	54113.3	61739.8	25824.9	51870.4	27258.5	51905.1	31290.4	45171.8	60654.1	67874.5	23849.3	18573.2	23439.4	31832.1	27496.7	84772.7	42411.4	51162.3	74279.2	37107.1	23628.7	29303.1	39339.3	77990.6	22008.3	74267.4	35448.7	105248	34642.5	35438.3	69811.4	59242.4	103989	50577.6	50473.5	77048.3	73663.1	19450
P63000	RAC1	114981	137841	129904	146752	96472.4	96427.2	56030.7	237928	71296.7	90812.3	114600	135586	111883	129421	141293	143114	170239	77666.5	127209	127862	70472.3	162531	157535	41018.3	57652.3	141755	111814	92836.4	163423	108434	173321	190612	110696	110940	107801	114489	141109	243780	185205	128458	123073	103455	106622	112103	146681	166160	117677	124176	145381	114917	89874
P63010	AP2B1	85367.7	81089	50757.2	57098.5	47384.3	46271.8	31933	181036	35073.1	36969.6	52120.5	49750.5	59843.2	83255.4	90152.8	40432.9	107697	48312.8	136053	65455.7	67978.3	92222.2	99961.4	27061.3	20693.8	55075.6	43133.5	41703.2	99527.3	74866.4	96987.7	104132	71056.8	48374.4	60320.7	53062.4	107524	106034	101200	60936	107147	65213.3	47391.3	69750.7	68673.4	90686.4	67148.7	79869.2	67319.9	100268	40412
P63027	VAMP2	26605.6	21207.3	444.23	14798.6	9185.68	12421.2	444.23	154790	4855.95	9575.83	24162.9	12227.3	4467.64	44036.2	23893.6	7933.37	18705.7	12718.7	16887.6	16933.7	444.23	24008.8	16239	13183.4	444.23	20768	30478.2	17154.9	31166	14467.8	18047.4	35515.6	27214	16426.6	21246.4	20088.7	15367.6	65630.9	27819.8	9446.98	26253.6	21647.3	7829.48	20002.9	30604	14978.5	444.23	15292.6	26236.5	27620	444.23
P63096	GNAI1	30009	48286	21762	86822.8	11462.6	20205.1	444.23	172360	10716.1	10879.9	21771.3	34949.7	34833.5	30241	49099	54988.9	38861.3	14857	56233.3	38755	20888.6	35840.7	33518.8	8878.53	5647.18	78128.3	14848.7	40370.2	46565.8	25994.1	31944.7	55204.3	30792.2	14038.9	27233.7	35567.6	34461.6	117333	29969.2	50393	31838.9	30809.7	45152.5	27402.6	29707.1	25665.5	29652.8	50506.6	45264.1	36121.4	14187
P63098	PPP3R1	25720.1	58496.7	19238.8	28428.6	15694.5	26705.5	13051	154635	18139.1	35108.9	23172.2	14183.6	22522.4	27285.9	30830.7	16349	33297.3	20090.4	23750.4	37037.2	17033.1	26710.5	33415.8	444.23	22873.8	29503.7	34671.6	23727.2	35481.9	26428.4	29434.1	64220.6	22845.8	43024.9	29549.9	33822.1	37913.4	57149.4	37805.5	37623	26876.8	20508.4	27481	24435.2	30649.1	34611	27949.5	28773.5	29367.2	33886.1	17306
P63104	YWHAZ	607102	1.01471e+06	486306	693188	391516	558081	332510	1.81245e+06	211550	321095	379918	594140	911677	975904	950039	321538	589573	392149	954024	585307	444105	803563	1151143	269230	216672	687125	469414	541112	1.16986e+06	734996	1558590	1313853	614446	922417	778939	505287	1.13844e+06	1498699	1409592	723915	1439264	592715	494377	772113	1876957	1.60296e+06	739528	864744	993702	1.16752e+06	300827
P63146	UBE2B	444.23	444.23	444.23	444.23	444.23	444.23	444.23	444.23	444.23	444.23	444.23	444.23	444.23	444.23	8782.68	444.23	444.23	444.23	2340.86	444.23	444.23	444.23	444.23	444.23	444.23	444.23	444.23	444.23	444.23	444.23	444.23	2551.9	444.23	444.23	444.23	444.23	444.23	444.23	4939.16	444.23	444.23	444.23	444.23	444.23	2653.94	444.23	444.23	444.23	444.23	2734.28	444.23
P63151	PPP2R2A	24675.8	30490.3	26864.3	34138	25760.3	28438.4	11335.2	46155.9	15904.2	12788.9	22722.3	12494.1	43244	31741.5	44582	20622.5	35175.3	33557	37172.6	27129.2	26204.2	33306	35718.4	444.23	19952.8	34172.2	20197.1	31595.2	51962.8	44038.3	55997.5	51082.3	34821.7	23945.5	45744.5	31217.8	37372.1	64760.5	30080.3	28019	56541.3	29612	27147	30254.4	61270.2	46719.9	34484.2	40438	51601.6	52592.7	18322.5
P63162	SNRPN	549045	356154	167965	165220	300479	188422	131768	183087	248007	207197	172776	238782	233134	344194	240162	293057	361911	136671	250817	207644	253991	274485	471331	1650527	133455	194805	239638	193228	460509	291612	349622	364807	252924	110726	131721	285408	460548	125612	346654	411957	612966	290259	170906	237142	305638	702109	259797	251679	311442	777516	179266
P63165	SUMO1	13783	4110.17	444.23	15201.7	6631.65	444.23	444.23	13381.4	444.23	17430.9	4214.66	9598.35	14030.2	9177.11	24070.5	19548.3	8279.58	3585.05	16993.8	444.23	17252.8	19011.5	24261.4	444.23	444.23	444.23	8261.98	9159.4	20841.6	18129.7	25755.6	23728.7	444.23	444.23	12913.4	444.23	25803.3	7035.45	29669.6	9713.11	31431.2	15712.8	24652	12393.5	19078.1	18707	444.23	12841.3	21813.2	35954.3	444.23
P63167	DYNLL1	51884.1	146955	105500	129684	33500.9	88030.2	23259.3	161362	20684	22721.2	70353.3	55880.1	197473	94490.5	187723	41042.2	189890	84309.6	154236	148630	83473.8	156653	140106	18464.8	41618.3	180622	36207	73305.6	226708	123155	139114	262188	108835	122264	180344	110520	172077	280468	190869	173405	248056	141617	60078.4	90557.9	319132	227304	92662.3	165082	139860	261326	71551.9
P63172	DYNLT1	444.23	3966.15	444.23	1645.76	444.23	3155.26	444.23	1322.75	444.23	444.23	444.23	929.397	2454.62	2688.33	10135.4	444.23	3646.37	1754.94	5060.99	3297.48	1969.54	3148.12	3527.43	444.23	444.23	444.23	444.23	444.23	6403.59	1868.79	3502.66	9023.78	2811.72	7665.85	1358.85	444.23	4481.41	5305.95	10551.7	3117.74	9514.32	3718.94	444.23	1338.11	2399.24	2870.54	3725.81	2649.01	1532.05	4398.53	444.23
P63173	RPL38	23117.1	59314	34721.7	34616	48390.8	57647.3	17496.1	71564.2	11065.3	34140.9	69279.8	94428.7	96514.8	79569.8	101550	19894.6	39331.5	36397.3	69036.7	39691.6	56624	74119.2	104644	19286.5	21293.6	45894.3	48064.9	49819.9	105734	50130.8	230003	96153.2	110105	46739.6	42496.5	67853.4	121928	25552.2	74272.7	44617.4	107816	42727.1	49036.3	123674	176021	229180	81387.5	48378.5	120969	106565	21966
P63208	SKP1	13318.4	25960.3	11895.3	18290.2	25899.3	24798.9	3625.15	27446.5	13961	444.23	19104.5	3697.2	16533.2	25294.4	38471.1	5422.66	23603.5	14298.8	28800.6	24678.5	10960.2	17233	15563.2	6920.29	8466.02	27383.2	16414.9	28923.8	35655.2	23906.8	16306.4	45497.1	29602.5	19132.9	25090.4	11850.2	28122.8	39295.2	35975.5	16284.5	28492.6	24311.5	19749.8	17647.2	21043.9	32909.8	21222.6	27982	25839.2	22420.8	10350.8
P63215	GNG3	444.23	444.23	444.23	444.23	444.23	444.23	444.23	37483.1	444.23	444.23	444.23	444.23	444.23	444.23	444.23	444.23	444.23	444.23	444.23	444.23	444.23	444.23	444.23	444.23	444.23	14012.3	444.23	444.23	444.23	444.23	444.23	444.23	444.23	444.23	444.23	444.23	444.23	18486.3	444.23	444.23	444.23	444.23	444.23	444.23	444.23	9479.37	444.23	444.23	444.23	6437.81	444.23
P63218	GNG5	444.23	444.23	444.23	5167.69	27545.1	444.23	5096.86	10364.7	10314.3	6586.18	12110	4097.88	444.23	17064.8	30651.3	444.23	14056.6	444.23	9613.86	10637.3	444.23	19930.4	19465	444.23	444.23	444.23	8538.87	8489.91	16922.4	16262.4	63839.7	32561.8	19113.6	12102.2	18790.5	444.23	12982.4	13312	24244.2	444.23	17426	444.23	10307.2	16705.9	15286.8	36523	444.23	11521.2	20682.3	10477.4	444.23
P63220	RPS21	134755	171088	103660	98014.8	133216	58218.1	77560.7	97574.9	88916.2	158407	124347	259098	177426	158345	172793	105361	144174	103353	136666	89791.1	139277	158435	247359	46850.4	43524	82907.8	146698	153481	241265	159818	310409	215992	268837	97648	143784	157990	280784	92181.7	260180	160907	241923	206093	137542	175530	308512	407515	227405	167065	249981	227908	56032.6
P63241	EIF5A	184651	134644	108882	117293	101154	91482	50119.6	103117	34387	35081.1	89444.7	235991	188048	189723	184245	67843.8	131829	111211	176156	135424	241385	174620	232354	36768.8	76474.4	111411	84004.4	73614.6	222564	149189	291862	204266	308591	22778.8	146701	145445	228564	120120	241260	152655	361675	220781	141992	177035	356212	487789	178325	149995	267051	468495	61756
P63244	RACK1	189149	209343	103120	166938	201736	153206	101710	137638	107672	166719	158124	256359	282796	306841	498688	129257	204916	118861	239591	176803	262275	245935	295445	61280	60638.6	139256	150919	155716	421796	165712	357677	348398	205347	150248	180054	219384	306564	143359	501801	196013	523943	195218	182612	230003	466781	498844	275293	182586	439248	289600	85755.9
P63261	ACTG1	26012.4	74782.1	67016.2	70718.2	17571	35459.5	68151.8	139966	444.23	75956.2	75793.8	5889.27	68898.4	27677.2	67473.4	48675.2	38174.5	53600	76709.9	40531.8	44010.1	63267.8	42208.2	444.23	22773.2	59791.2	47583.2	87548	83194	82690.3	67188.1	66122.6	45355.5	30186.4	46274	77722.9	121445	128952	79837.6	34795.4	79538.8	45050	72423.6	48005.4	112557	63462.2	19015.1	31335.8	74504.3	75875.1	49797.9
P63267	ACTG2	116629	4.39051e+06	3.78699e+06	3.23009e+06	508122	3.03082e+06	154276	149581	78112.1	707844	138104	1.09928e+06	3.05352e+06	432658	1014983	499105	2.27687e+06	2960700	369107	4515699	161303	543468	1014955	277005	639988	254485	137835	2.40379e+06	2.46878e+06	687126	723456	12025221	672714	3.21423e+06	5.3828e+06	707492	1.53383e+06	129217	925280	1.54596e+06	807540	625774	1092464	571801	208204	316589	462556	3.28538e+06	2.07282e+06	1.80869e+06	3.21289e+06
P63272	SUPT4H1	444.23	6004.05	444.23	3318.93	444.23	444.23	444.23	5311.07	444.23	444.23	444.23	3221.53	3702.8	5865.04	11558.6	444.23	5771.08	444.23	8456.39	4624.29	6463.97	8549.62	10989.9	444.23	444.23	444.23	444.23	444.23	10672.6	444.23	10325.3	14737.3	444.23	444.23	444.23	444.23	11961.3	444.23	13248.7	6856.52	15397.6	444.23	444.23	8015.2	9570.27	14055.1	6762.79	444.23	10006.5	12448	444.23
P63279	UBE2I	25422.5	88002.2	30140.5	37634.3	38537.3	41186.4	21340.3	26884.1	33070.9	24962.9	35635	29950.9	38830.3	53481.5	85248.2	18534.4	36222.9	29852.4	52304.3	34738.1	33212	65268	94710.2	17815.1	17560.6	38000.2	31378.2	18821.8	150499	62927.7	86165.7	132419	76325.6	29320.5	46645.3	40327.9	71725.1	22027.8	88938.9	27424	115380	72293.8	51743.8	64365.2	83235.2	191972	58650.3	47310.1	100802	117222	20427.8
P63302	SELENOW	444.23	444.23	444.23	444.23	444.23	444.23	444.23	1751.9	444.23	444.23	444.23	444.23	444.23	444.23	444.23	444.23	444.23	444.23	444.23	444.23	444.23	444.23	444.23	444.23	444.23	444.23	444.23	444.23	444.23	444.23	444.23	444.23	444.23	2598.04	4073.16	444.23	444.23	9370.42	444.23	444.23	444.23	444.23	444.23	444.23	444.23	444.23	444.23	444.23	444.23	4676.86	444.23
P63313	TMSB10	18654.9	67103.2	28741.6	29095.5	58327.8	45134.4	47544.4	136848	40082	7772.77	56084.8	104278	44559.8	114030	25966.7	27505.7	17077.2	16588.4	38496.6	19446.2	7514.91	75329.8	77839	26449	17743.1	108397	84136.6	84062.5	113271	50911.4	78368.3	73416.1	61026	86737.7	94916.7	37574.2	40992.7	98599.8	115419	15400	181211	89748.9	128217	77696	125171	166108	42175.4	46213	55596.9	132498	21588.8
P63316	TNNC1	65481.6	27013.6	22768.2	92482.4	8191.86	586458	22125	444.23	22475	111558	444.23	822087	30480.7	444.23	444.23	15710.7	93212	395956	20680.7	444.23	10267.9	27901.4	18409.3	16040.1	509378	18076.2	444.23	444.23	444.23	8779.64	26710.1	18044.9	444.23	444.23	444.23	444.23	444.23	22617.4	19957.7	33991.3	444.23	20743.8	444.23	18335.3	10593.5	16496.7	444.23	444.23	444.23	208589	20689.1
P67775	PPP2CA	57982.3	103835	71106.2	91122.6	56065.6	76606.5	30630.1	173974	35919.2	37744.7	42436.6	11000.9	132914	92114.5	99739.6	51017.4	102072	73017.8	122657	100509	76711.4	99651.1	113737	444.23	51074.6	85680.5	34028.9	55212.9	127660	55946.4	113694	135256	73264.6	143992	93495.8	58538.4	108317	181200	93932.8	89481.6	145567	85405.7	48434.9	82689.2	161783	131689	83253.2	96099	104679	113154	61182.5
P67809	YBX1	16459.1	50109.8	25753.7	30048.5	63032.5	56746.4	16021.5	19665.2	44100.1	19285.8	55150.8	60594.1	56465.3	53878.2	85952.4	36229.7	29611	33210.1	53469.2	37649.7	50332.9	78103.6	60846.6	8453.44	25798.4	38278.5	53979.5	39557.2	119200	59872.9	68311.3	91901.6	51448.6	23024.3	37309.8	51161.9	78919.9	18102.2	140800	26705.8	180496	76773.3	58700.3	52756.1	95785.3	122816	75077.6	60599	124422	138074	26686.3
P67812	SEC11A	133553	44657.5	23925.2	33111.4	45225.9	19745.9	6116.68	17406.4	16826.2	31434	27442.5	87535.7	37209.9	39010.8	29038.1	55583.4	59604.3	24886.4	46399.6	43813.8	67512.1	61333.6	81475.5	5890.76	9297.72	23996.1	28625.6	46302.3	48125.1	46836.4	51713.7	33556.9	77281.9	16757.9	27510.7	34902.4	61396.1	15112.5	79049.8	73829.3	68194.1	34352.9	27018	53097.7	60129.6	103000	47849.7	49127.8	58574.2	86029.8	18289.5
P67870	CSNK2B	13933.6	37234	13743.5	24178	20885.9	24025.2	444.23	21986	9558.77	18487.4	18300.3	12976.2	24156	32119.2	43786.2	11304.5	38304.8	17383.5	37128.8	26697.1	21873.1	26856.4	29229.7	444.23	10789.5	24430.8	7537.21	11667.4	47566.9	18653.7	22088.1	50885	26719.3	27218.6	22772.6	16624.1	41425.8	30826.4	44484.5	31189.1	53431.8	22901.9	18805.3	24221.3	28581.6	35438.5	24009.8	35430	27261.1	36252	13233.8
P67936	TPM4	288085	230286	375106	228168	247542	312564	135940	270018	138716	293290	218328	286370	245254	197648	391122	171874	432809	188293	348484	211310	148741	441346	299212	158414	95123.8	266037	214188	277342	394857	367638	324558	319145	231643	355880	298135	145258	306431	224576	696327	207963	329106	133954	141210	284758	221776	360105	204739	233855	426810	318693	198197
P68032	ACTC1	444.23	444.23	444.23	444.23	444.23	444.23	444.23	444.23	444.23	444.23	444.23	444.23	444.23	444.23	444.23	444.23	444.23	444.23	444.23	444.23	444.23	444.23	444.23	444.23	444.23	444.23	444.23	444.23	444.23	444.23	444.23	444.23	444.23	444.23	444.23	444.23	444.23	444.23	444.23	444.23	444.23	444.23	444.23	444.23	444.23	444.23	444.23	444.23	444.23	444.23	444.23
P68036	UBE2L3	26317.2	53645.4	30644.8	32310.6	23024.5	54076.4	16523.7	29244.8	24542.2	14562	22090	41220.1	39813.1	37715.7	42962.8	22440.7	36181	24030.5	51404.7	40665.3	22671.8	32365.6	47984.8	24039	16070.6	31563	22989.8	32194.2	43975.4	28368	59522.2	84307.2	36341.8	38882.5	42562.4	27355.5	42742.7	41772.3	72673.7	29613.5	63841.1	51618.3	27294.7	27752	42871.4	54624.9	27908	32436.4	41189.8	40656.2	26184.6
P68104	EEF1A1	4.59264e+06	1.31846e+06	712632	1.21646e+06	1614792	678836	319889	1203369	453753	260508	827783	1.26439e+06	1.52649e+06	1.86387e+06	1396003	1.05816e+06	1.74101e+06	803289	3.21054e+06	1454816	4090088	1.89691e+06	2.56336e+06	231631	375617	979044	782179	672268	1.52357e+06	1.7811e+06	3.68367e+06	1988013	2.97049e+06	661578	982869	992455	2.88228e+06	1460542	3165915	3004329	4.0196e+06	2.03177e+06	1011173	1845098	2944163	4.21459e+06	1751633	1291748	1576950	2.89726e+06	562116
P68106	FKBP1B	444.23	444.23	444.23	444.23	444.23	444.23	444.23	30608.7	444.23	444.23	444.23	444.23	444.23	444.23	444.23	444.23	444.23	444.23	444.23	444.23	444.23	444.23	444.23	444.23	444.23	444.23	444.23	444.23	444.23	444.23	444.23	444.23	444.23	4287.87	444.23	444.23	444.23	444.23	444.23	444.23	444.23	444.23	444.23	444.23	444.23	444.23	444.23	444.23	444.23	444.23	444.23
P68133	ACTA1	883742	3327606	5.13536e+06	2.9454e+06	1.4812e+06	4.74453e+06	367073	894378	394507	3.26922e+06	639757	2524131	5.51531e+06	737070	1042269	1.07008e+06	1995813	5.86082e+06	854745	4008628	490624	1201314	1.92428e+06	684853	8.42793e+06	789916	596965	3274900	2.57616e+06	2585243	1150799	6.75251e+06	2254240	6.40674e+06	6.27311e+06	895766	1.95332e+06	729632	1243064	1659604	1714784	1.68066e+06	1489826	1210039	777460	1288505	930666	2.70801e+06	2.10586e+06	2.03121e+06	4.5549e+06
P68363	TUBA1B	3694594	2.18866e+06	1441004	1896330	3.23937e+06	1261349	524685	1.36546e+07	733893	485325	1251904	2361269	2.20355e+06	3167111	2129488	1863157	2806394	1315385	3.76593e+06	2038936	2.7318e+06	2.72591e+06	2.25807e+06	250333	488003	4.76945e+06	1033363	1999965	2200303	1.87107e+06	4947373	3234991	4.20004e+06	2.81196e+06	1.77217e+06	1428947	3666196	7.51077e+06	3.27601e+06	2.33411e+06	6693940	2128759	1875003	3.42185e+06	2403902	5.37191e+06	1872915	2015437	2.35171e+06	4.24003e+06	1269925
P68366	TUBA4A	2255463	1.74491e+06	1.09658e+06	1.31263e+06	1790928	1079720	337971	9.34448e+06	457737	333924	942986	1.93636e+06	1277786	2.38251e+06	1602228	1.08385e+06	2044722	1078309	2.557e+06	1502375	1805200	1937458	1981859	203617	464850	3.18451e+06	556852	1085154	1762743	1597367	2.09456e+06	2.11922e+06	2024765	945696	1.44944e+06	1125648	2.32128e+06	6.26484e+06	2422772	1.66953e+06	3.62786e+06	1694447	983648	1.60862e+06	2269182	2875677	1.47703e+06	1.68406e+06	1625448	2.79773e+06	921447
P68371	TUBB4B	651734	486880	256044	425269	508050	440541	81746.5	1.03728e+06	235673	45346.3	164067	143694	348035	747950	423886	225463	748748	274969	500951	476669	256242	408463	375606	8861.65	111198	515428	140254	283524	455332	375754	663463	448042	386583	86170.8	333160	250713	334882	1014090	321283	441275	838822	298634	252866	405848	527109	1044988	319237	444574	525269	646099	228738
P68400	CSNK2A1	26053.5	27206.2	16771.2	19259.9	21721.2	22555	11807.3	40491.3	18981.9	16090.4	19329.1	36800.7	25548.9	36683.4	41321.7	19898.6	24170.2	18541.8	28430	23128.7	22458.7	24175.6	27984.7	444.23	14159.8	21228	16932.6	24048.2	35596.3	26579.1	23267.8	39267.5	18334.1	34825.9	23912.1	22872.7	30122.5	27719.1	35622.2	22186.5	47449.5	22044.5	17084.4	22970	34253.3	31582.2	25589.6	23619.2	34867.8	37176.4	14129.8
P68402	PAFAH1B2	319559	191887	102778	117764	121399	76103.9	36450.2	357071	43497.4	67453.1	112320	80182.6	161066	190104	145793	96463.3	167209	98322.4	139062	126974	151716	159132	173481	444.23	46292.7	217670	85152.4	114898	252503	137040	187691	193422	204071	48583.1	122017	133064	160280	289193	161242	131042	455775	186071	207050	141148	168713	187573	156300	160791	178860	529210	91758.3
P68431	H3C1	444.23	444.23	444.23	444.23	444.23	444.23	444.23	444.23	444.23	444.23	444.23	444.23	444.23	444.23	444.23	444.23	444.23	444.23	444.23	444.23	444.23	444.23	444.23	444.23	444.23	444.23	444.23	444.23	444.23	444.23	444.23	444.23	444.23	444.23	444.23	444.23	444.23	444.23	444.23	444.23	444.23	444.23	444.23	444.23	444.23	444.23	444.23	444.23	444.23	444.23	444.23
P68543	UBXN2A	444.23	444.23	444.23	444.23	444.23	444.23	444.23	444.23	444.23	444.23	444.23	444.23	1725.27	444.23	444.23	444.23	444.23	444.23	444.23	444.23	444.23	444.23	1564.23	444.23	444.23	444.23	444.23	444.23	444.23	444.23	444.23	3612.23	444.23	444.23	444.23	444.23	444.23	444.23	444.23	444.23	444.23	444.23	444.23	444.23	444.23	444.23	444.23	2712.59	444.23	444.23	444.23
P68871	HBB	12041539	5.26548e+06	14631917	1.10714e+07	1.02961e+07	16860682	5313808	3106783	3.57043e+06	16860682	4.89044e+06	1.02469e+07	1.10772e+07	5.51056e+06	14022254	6.26093e+06	9.19064e+06	1.30732e+07	16860682	7.38862e+06	9.69646e+06	16860682	9.13462e+06	4.2671e+06	3394995	5.10091e+06	6037803	12535612	1.41639e+07	5.28511e+06	11333217	3.77994e+06	13230067	1.03868e+07	1.17789e+07	5.42879e+06	1.23258e+07	6306280	16860682	4523178	13977083	16860682	16860682	1.30587e+07	8.83589e+06	6.83578e+06	7.6666e+06	16860682	8.32949e+06	15096369	11435092
P69891	HBG1	360669	259044	287588	452841	393176	171162	153308	79341.4	145774	194522	118855	94177.7	484504	215937	1143747	162270	373047	698025	505894	249182	138747	809322	314694	117174	112795	184710	120657	131103	1.74938e+06	142253	631778	57656.6	246218	461399	225539	102893	178738	105624	260965	255148	101480	218042	680445	750316	162923	242619	418085	368010	74732.1	615030	304869
P69892	HBG2	56369.6	39973.2	49426.3	126170	50996.1	10390	24163.7	14971.6	7338.64	76662.5	19432.4	11169.3	108424	40201	570417	30273.3	57745.5	217165	100390	40122.3	30301.7	152929	59992.8	18530.2	17362.5	35653.2	85511.5	444.23	381952	29466.4	198677	21793.4	40313.5	3153.85	57486.2	26099.5	44062.4	36705.9	20815.3	64116.3	12876.2	33504.1	74784	191606	28953.4	85625.9	93079	47384.2	444.23	109235	46036.8
P69905	HBA1	7.15406e+06	4.31748e+06	8.55365e+06	7.32511e+06	7.85753e+06	12646246	4.03007e+06	2843680	1889640	1.218e+07	3.85276e+06	8.39564e+06	7.84221e+06	4.20217e+06	9.01101e+06	4.72434e+06	6598370	1.00165e+07	1.05747e+07	5.77995e+06	7.59077e+06	1.34499e+07	7.00431e+06	3.03031e+06	2.58154e+06	4.25767e+06	4121524	7.53611e+06	10295458	3905447	6.26662e+06	3317265	6.81519e+06	7.12278e+06	5.54571e+06	4.3416e+06	7.38491e+06	4409406	13254298	3.9988e+06	8.58752e+06	10968405	12732114	10121981	4.66539e+06	4.77901e+06	6.082e+06	8764100	4.92124e+06	9.27237e+06	7.91738e+06
P78310	CXADR	444.23	444.23	444.23	444.23	444.23	444.23	444.23	18124.4	444.23	444.23	444.23	444.23	444.23	17860.6	12140.2	444.23	5967.94	444.23	444.23	444.23	14217.9	444.23	444.23	444.23	444.23	444.23	444.23	444.23	444.23	11431.3	444.23	22028.3	10628	444.23	444.23	444.23	11629.2	444.23	444.23	19083.2	19040.2	444.23	444.23	7973.77	444.23	444.23	444.23	444.23	444.23	12442.8	444.23
P78312	FAM193A	444.23	444.23	444.23	444.23	444.23	444.23	444.23	444.23	444.23	444.23	444.23	444.23	444.23	444.23	444.23	444.23	444.23	444.23	444.23	444.23	444.23	444.23	444.23	444.23	444.23	444.23	444.23	444.23	444.23	444.23	444.23	444.23	444.23	444.23	444.23	444.23	444.23	444.23	444.23	444.23	444.23	444.23	444.23	444.23	444.23	444.23	444.23	444.23	444.23	444.23	444.23
P78314	SH3BP2	444.23	444.23	444.23	444.23	444.23	444.23	444.23	444.23	444.23	444.23	444.23	444.23	444.23	444.23	8437.72	444.23	444.23	444.23	2713.53	444.23	444.23	444.23	444.23	444.23	444.23	444.23	444.23	444.23	444.23	444.23	444.23	9272.33	444.23	444.23	444.23	444.23	444.23	444.23	6074.6	444.23	444.23	444.23	444.23	444.23	444.23	444.23	444.23	444.23	444.23	444.23	444.23
P78316	NOP14	5036.52	444.23	444.23	444.23	5014.02	444.23	444.23	444.23	444.23	444.23	444.23	8521.75	444.23	4156.97	444.23	444.23	444.23	444.23	444.23	444.23	444.23	444.23	6990.96	444.23	444.23	444.23	444.23	444.23	10020.3	444.23	7655.79	7917.88	444.23	444.23	444.23	444.23	8144.92	444.23	8383.63	444.23	444.23	444.23	444.23	29853.4	4040.84	16217.1	444.23	7259.2	10594.8	4256.25	444.23
P78318	IGBP1	29481	19276.8	16558.1	17132.2	24447.8	18590.6	10154	40956.4	11346.9	15579	16344.4	24522.6	21992.7	23066.9	24445.5	17697.2	16006.5	20759.4	25053.5	17991.2	17753.7	25265.7	28251.8	10792	8442.7	26812.7	19855.4	22384.2	25839.4	20814.2	22269.8	26769	25523.3	8926.09	19475.6	20543.9	30730.9	38665.4	31499	21536.1	28213	23583.6	26350.7	19918.8	34773.4	29350.4	28261.9	25696.5	31164.8	20084.8	14561.2
P78324	SIRPA	16524.9	7655.42	7269.99	9357.38	14793.7	17134.2	7531.89	415869	11038.4	11128.3	14423.8	12369.9	4273.38	5862.16	6564.08	11371.6	23365.2	8667.03	8474.98	8237.76	7942.31	15028.2	12937.1	444.23	444.23	27667.1	15349.1	7618.71	10140	7943.98	14352.1	11339.8	6616.54	444.23	1977.57	444.23	10575.5	99940.2	10455.4	5501.12	8720.44	11350.3	10541.9	13757.2	11063.7	7992.01	11940.7	8122.11	7920.42	7966.76	444.23
P78325	ADAM8	2808.32	5225.84	2031.52	2989.85	4240.09	2857.02	444.23	6765.8	2342.17	3356.03	444.23	4490.09	2342.68	2879.43	444.23	444.23	2000.86	2646.18	4912.99	444.23	4113.59	4000.59	4988.42	444.23	444.23	444.23	3264.2	444.23	12649.3	4887.53	4604.12	5952.1	6277.56	444.23	8301.49	444.23	6389.25	6993	13630.4	444.23	13106.7	5187.77	2605.5	1244.51	7506.68	9862.47	6930.52	2606.53	6702.43	11803.7	444.23
P78329	CYP4F2	15264.4	25726.8	17192.6	41599.4	20421.9	25566	7615.65	46933.1	16623.7	26647.6	19379.7	6244.21	25990.6	17827.6	45081.5	33606.6	41879.4	54978.9	83385.8	25910	181817	21445.8	30382.2	8835.27	16238.4	27397.7	18289.1	17575.4	26426.7	27660.3	31390.1	30906.7	24001.7	444.23	30396.8	16159.9	44608.7	49774.8	26980.5	47850.3	34217.5	28226	20703.7	38639.5	36576.2	25485.1	39313.3	25330.6	23617.5	26586.1	21153.6
P78330	PSPH	13643.3	12458.6	444.23	8795.3	444.23	12157.1	444.23	25017.6	444.23	17993	9939.11	20394.6	15208.9	22309.4	20517.4	444.23	15411.4	7975.4	26480.4	6891.49	19435.7	14009.5	16805	444.23	444.23	22003.3	14707.9	16460.1	23266.3	17015.1	19440.4	31511.2	444.23	41580.9	21692.2	17552.1	22356.8	35071.2	21872	3345.45	24329.4	15796.6	14511.9	14706.9	26665	27627.7	14318.7	10212.6	19444.2	13452.6	444.23
P78332	RBM6	444.23	444.23	444.23	444.23	444.23	444.23	444.23	444.23	444.23	59297.1	444.23	444.23	444.23	444.23	444.23	444.23	7147.64	444.23	444.23	444.23	444.23	444.23	444.23	444.23	444.23	444.23	444.23	444.23	444.23	444.23	444.23	444.23	444.23	444.23	444.23	444.23	444.23	444.23	8108.37	444.23	444.23	444.23	444.23	444.23	444.23	13315.9	444.23	444.23	12479.8	444.23	444.23
P78333	GPC5	444.23	444.23	444.23	444.23	444.23	444.23	444.23	444.23	444.23	444.23	444.23	444.23	444.23	444.23	444.23	444.23	444.23	444.23	444.23	444.23	444.23	444.23	444.23	444.23	444.23	444.23	444.23	444.23	444.23	444.23	444.23	444.23	444.23	444.23	444.23	444.23	444.23	444.23	444.23	444.23	444.23	444.23	444.23	444.23	444.23	444.23	444.23	444.23	444.23	444.23	444.23
P78334	GABRE	444.23	444.23	444.23	444.23	444.23	444.23	444.23	444.23	444.23	444.23	444.23	10007.4	444.23	444.23	444.23	444.23	444.23	16659.9	444.23	444.23	444.23	5273.69	444.23	444.23	444.23	444.23	444.23	444.23	5877.46	444.23	444.23	444.23	444.23	444.23	9971.61	444.23	444.23	444.23	444.23	444.23	444.23	444.23	25664.6	444.23	444.23	444.23	444.23	444.23	444.23	10531.3	444.23
P78337	PITX1	444.23	444.23	444.23	444.23	444.23	444.23	444.23	444.23	444.23	444.23	444.23	444.23	444.23	444.23	444.23	444.23	444.23	444.23	444.23	444.23	444.23	444.23	444.23	444.23	444.23	444.23	444.23	444.23	444.23	444.23	444.23	444.23	444.23	444.23	444.23	444.23	444.23	444.23	444.23	444.23	444.23	444.23	444.23	444.23	444.23	444.23	444.23	444.23	444.23	444.23	444.23
P78344	EIF4G2	46220	41471	31676.5	33927.9	37118.5	26873.4	20632.5	27445.8	18745.1	26031.9	25061.1	31084.5	50252.1	36840	41814.4	23510.4	47522.5	29308.5	44101.3	48094.6	36010.9	38586.5	42764.6	6288.2	17940.4	26990.6	31002.7	31501.9	48946.3	38681.4	41670.8	59852	38771.9	33314.7	37313.6	28666.5	45834.6	33795.7	54075.9	49724.5	70526.7	35891.3	31096.8	34022.9	38433.2	54516.5	29063.5	46005.8	45850.9	61741.1	23051.6
P78345	RPP38	444.23	444.23	444.23	4314.91	6474.14	7979.25	444.23	444.23	444.23	14269.8	444.23	444.23	444.23	6602.38	12592.8	444.23	4521.77	444.23	444.23	444.23	444.23	444.23	444.23	444.23	444.23	444.23	444.23	444.23	444.23	444.23	444.23	8595.1	444.23	666.345	444.23	444.23	444.23	444.23	1107.62	444.23	444.23	444.23	444.23	4690.92	444.23	444.23	444.23	444.23	12044.8	11937.6	2243.8
P78346	RPP30	13980	10276.7	444.23	444.23	3856.83	444.23	444.23	7514.23	444.23	12174.8	444.23	11515.1	7903.68	9528.85	10833.3	444.23	10049.9	444.23	14197.4	10990.1	7905.93	11842	13431.4	444.23	444.23	444.23	11031.8	444.23	11603.6	11658.2	16367.3	15852.2	8747.03	444.23	4672.82	9192.86	13593.8	444.23	13359.6	8407.06	19245.6	6321.52	444.23	10020.2	12064.4	18193	9153.55	12155	13132.8	14085.7	444.23
P78347	GTF2I	97052.3	74986.1	37639.4	53735.2	67659.2	38061.5	3440.04	44791.2	16076.1	24178.3	52736.5	66490.1	67780.5	71933.2	92811.3	26867.5	74420.1	33442.2	72107.8	66156.8	54119.2	62410.5	90315	34177.8	444.23	46478.3	35246.7	42318.7	109635	82887.4	67789	109171	78181.1	32512.1	42798.3	56852.6	89372	43500.7	83328.3	87544.5	79309.4	75286.6	48784.9	106724	106162	130939	60274.8	73670.8	85684	77440.8	36984.1
P78352	DLG4	444.23	3148.31	444.23	444.23	444.23	444.23	444.23	41463.7	444.23	444.23	444.23	444.23	444.23	4713.63	11239.5	444.23	444.23	444.23	10436	444.23	444.23	444.23	444.23	444.23	444.23	5900.46	444.23	7903.55	5673.63	444.23	444.23	12046.3	17607.5	7521	444.23	444.23	4933	16357.7	444.23	444.23	8943.84	444.23	444.23	12475	10722.9	16408.1	444.23	444.23	13682.2	444.23	444.23
P78356	PIP4K2B	14019.5	8814.57	4565.79	444.23	9055.51	11620.1	444.23	27191.4	444.23	6073.23	444.23	3757.67	3568.8	11094.3	9426.62	444.23	16522.7	4686.2	10494.8	7147.71	9496.74	6931.19	8857.07	444.23	444.23	9307.32	444.23	444.23	13566.2	7489.55	5790.26	15891.6	3655.63	22194.8	11090.8	6166.19	8633.96	25007.5	9814.03	10297.4	13544.2	444.23	444.23	444.23	10229.8	7501.49	444.23	11300.3	16739.7	12462.2	444.23
P78357	CNTNAP1	444.23	9851.78	444.23	17097.5	444.23	444.23	444.23	188329	444.23	444.23	444.23	11873.7	444.23	25042.4	444.23	444.23	18710	444.23	4431.76	11231.8	444.23	444.23	444.23	444.23	444.23	33754.3	444.23	444.23	18049.5	444.23	444.23	17080.5	444.23	444.23	5595.3	444.23	444.23	133604	9645.32	444.23	444.23	444.23	444.23	13171.2	15722.8	444.23	444.23	11576.4	16189.9	20951.3	444.23
P78358	CTAG1A	444.23	444.23	444.23	444.23	444.23	444.23	444.23	444.23	444.23	444.23	444.23	444.23	444.23	444.23	444.23	444.23	444.23	444.23	444.23	444.23	444.23	444.23	444.23	444.23	444.23	444.23	444.23	444.23	444.23	444.23	444.23	444.23	444.23	444.23	444.23	444.23	444.23	444.23	444.23	444.23	9035.78	444.23	444.23	444.23	444.23	444.23	444.23	444.23	444.23	3406.18	444.23
P78362	SRPK2	17350.5	14156	444.23	444.23	4900.02	444.23	444.23	32079	444.23	444.23	444.23	444.23	21885.2	10364.5	26293.7	444.23	9187.13	6262.24	21494.8	11140.9	18804.7	16669.9	19956.2	444.23	444.23	16391.8	444.23	444.23	27911.7	16776.4	444.23	22389.4	444.23	444.23	12507.7	444.23	20675	23981.1	16864.3	19981.9	36288.3	444.23	444.23	444.23	24584.6	23057.2	444.23	444.23	21298.5	24642.1	444.23
P78364	PHC1	444.23	444.23	444.23	444.23	444.23	444.23	444.23	444.23	444.23	444.23	444.23	444.23	444.23	444.23	444.23	444.23	444.23	444.23	444.23	444.23	444.23	444.23	444.23	444.23	444.23	444.23	444.23	444.23	444.23	444.23	444.23	444.23	444.23	444.23	444.23	444.23	444.23	444.23	444.23	444.23	444.23	444.23	444.23	444.23	444.23	444.23	444.23	444.23	444.23	444.23	444.23
P78367	NKX3-2	444.23	444.23	444.23	444.23	444.23	444.23	444.23	444.23	444.23	444.23	444.23	444.23	444.23	444.23	444.23	444.23	444.23	444.23	444.23	444.23	444.23	444.23	444.23	444.23	444.23	444.23	444.23	444.23	444.23	444.23	444.23	444.23	444.23	444.23	444.23	444.23	444.23	444.23	444.23	444.23	444.23	444.23	444.23	444.23	444.23	444.23	444.23	444.23	444.23	444.23	444.23
P78368	CSNK1G2	444.23	2586.73	444.23	444.23	444.23	444.23	444.23	444.23	444.23	444.23	444.23	444.23	444.23	444.23	444.23	444.23	444.23	444.23	444.23	444.23	444.23	444.23	444.23	444.23	444.23	444.23	444.23	444.23	6718	444.23	444.23	444.23	444.23	444.23	444.23	444.23	444.23	444.23	444.23	444.23	444.23	444.23	444.23	444.23	444.23	8846.19	444.23	444.23	444.23	3944.77	444.23
P78371	CCT2	207150	132947	83613.6	109827	87717.2	87898.7	38886.5	199633	48713.1	74638	88508.6	110590	121231	137508	136885	63950.9	141342	98139.9	182481	107187	108352	147727	180034	36689.8	47257.9	99776.6	99680.4	115426	173230	133780	156518	177782	100046	129791	129727	82662.2	193929	183487	218479	80306.6	541897	86763.9	108096	106244	178735	212152	121963	139798	149120	418841	66083.1
P78380	OLR1	444.23	444.23	444.23	444.23	444.23	444.23	444.23	444.23	444.23	444.23	444.23	444.23	444.23	444.23	444.23	444.23	444.23	444.23	444.23	444.23	444.23	444.23	444.23	444.23	444.23	444.23	444.23	444.23	444.23	444.23	444.23	444.23	444.23	444.23	444.23	444.23	444.23	444.23	444.23	444.23	444.23	444.23	444.23	444.23	444.23	444.23	444.23	444.23	444.23	444.23	444.23
P78381	SLC35A2	444.23	444.23	444.23	444.23	444.23	444.23	444.23	444.23	444.23	5406.4	444.23	444.23	444.23	444.23	444.23	444.23	444.23	444.23	444.23	444.23	444.23	444.23	444.23	444.23	444.23	444.23	444.23	444.23	444.23	444.23	8799.07	444.23	17440.5	444.23	444.23	444.23	444.23	444.23	444.23	444.23	444.23	444.23	444.23	444.23	444.23	444.23	3956.26	444.23	444.23	444.23	444.23
P78382	SLC35A1	444.23	444.23	444.23	444.23	444.23	444.23	444.23	444.23	444.23	444.23	444.23	444.23	444.23	444.23	444.23	444.23	444.23	444.23	444.23	444.23	444.23	444.23	444.23	444.23	444.23	444.23	444.23	444.23	444.23	444.23	444.23	444.23	444.23	444.23	444.23	444.23	444.23	444.23	444.23	444.23	444.23	444.23	444.23	444.23	444.23	444.23	444.23	444.23	444.23	444.23	444.23
P78385	KRT83	444.23	444.23	444.23	444.23	444.23	444.23	444.23	444.23	444.23	444.23	444.23	1290.96	444.23	444.23	444.23	444.23	444.23	444.23	444.23	444.23	444.23	444.23	444.23	444.23	444.23	444.23	444.23	444.23	444.23	444.23	444.23	444.23	444.23	444.23	444.23	444.23	444.23	444.23	444.23	444.23	444.23	444.23	444.23	444.23	444.23	444.23	444.23	444.23	444.23	444.23	444.23
P78386	KRT85	858975	226473	504588	704428	306319	120041	182374	220775	18694	852243	761296	589052	948197	1.52076e+06	471711	514107	666049	363243	838768	351069	1.28217e+06	951292	1.22134e+06	181603	147807	429241	431273	697627	653313	255265	1790980	1435671	675364	141052	703548	405700	1580990	6.92588e+06	1569844	579125	2094183	470654	886119	608509	1991670	1430497	574007	690636	690936	1.12884e+06	164005
P78396	CCNA1	444.23	444.23	444.23	444.23	444.23	444.23	444.23	444.23	444.23	444.23	444.23	444.23	444.23	444.23	444.23	444.23	444.23	444.23	444.23	444.23	444.23	444.23	444.23	444.23	444.23	444.23	444.23	444.23	4303.66	444.23	444.23	10911.3	444.23	444.23	444.23	444.23	444.23	444.23	444.23	444.23	444.23	444.23	444.23	444.23	444.23	444.23	444.23	444.23	444.23	444.23	444.23
P78406	RAE1	13849.3	15843.6	444.23	12934	15799	10606.1	444.23	15779.4	444.23	13881.7	11277.1	12485.8	14689.6	12636	23163.4	6184.76	18367.8	8347.75	19919.7	13216.1	13584.7	15366.8	22094.7	444.23	444.23	10454	15279	5834.85	32029.7	18389.9	19433.6	28475.3	17756.7	8410.98	13708.7	13848.2	25688.1	13277	24594.8	12206	45450.4	16047.6	8882.2	14621.6	21943.4	30540.3	12416.6	18984.1	28240.6	39394.3	444.23
P78410	BTN3A2	444.23	444.23	444.23	444.23	444.23	444.23	444.23	444.23	444.23	444.23	444.23	444.23	444.23	444.23	444.23	444.23	444.23	444.23	444.23	444.23	444.23	444.23	444.23	444.23	444.23	444.23	444.23	444.23	444.23	444.23	444.23	444.23	444.23	444.23	444.23	444.23	444.23	444.23	444.23	444.23	444.23	444.23	444.23	444.23	444.23	444.23	444.23	444.23	444.23	444.23	444.23
P78413	IRX4	444.23	444.23	444.23	444.23	444.23	444.23	444.23	444.23	444.23	444.23	444.23	444.23	444.23	444.23	444.23	444.23	444.23	444.23	444.23	444.23	444.23	444.23	444.23	444.23	444.23	444.23	444.23	444.23	4525.98	444.23	444.23	444.23	444.23	444.23	444.23	444.23	444.23	444.23	444.23	444.23	444.23	444.23	444.23	444.23	444.23	444.23	444.23	444.23	444.23	2637.86	444.23
P78415	IRX3	444.23	444.23	444.23	444.23	444.23	444.23	444.23	444.23	444.23	444.23	444.23	444.23	444.23	444.23	444.23	444.23	444.23	444.23	444.23	444.23	444.23	444.23	444.23	444.23	444.23	444.23	444.23	444.23	444.23	444.23	444.23	444.23	444.23	444.23	444.23	444.23	444.23	444.23	444.23	444.23	444.23	444.23	444.23	444.23	444.23	444.23	444.23	444.23	444.23	444.23	444.23
P78417	GSTO1	227253	236182	204126	153796	147786	179645	124633	291235	126240	140569	163198	145711	239495	245416	310046	154939	300157	245079	317712	204493	282086	292604	231639	117487	148510	174216	162708	184460	404167	208959	331748	261576	213987	347438	345067	154463	396076	281032	281218	288406	143728	200444	240060	284500	200189	328279	193482	192624	233166	268349	158185
P78504	JAG1	444.23	444.23	444.23	2736.94	444.23	444.23	444.23	444.23	444.23	444.23	444.23	444.23	444.23	444.23	444.23	444.23	444.23	444.23	444.23	444.23	444.23	444.23	444.23	444.23	444.23	444.23	444.23	444.23	5461.2	444.23	444.23	8842.69	444.23	444.23	444.23	444.23	444.23	444.23	444.23	444.23	2204.22	444.23	444.23	444.23	5698.14	444.23	444.23	444.23	444.23	3813.83	444.23
P78508	KCNJ10	444.23	444.23	444.23	444.23	444.23	444.23	444.23	444.23	444.23	444.23	444.23	444.23	444.23	444.23	444.23	444.23	444.23	444.23	444.23	444.23	444.23	444.23	444.23	444.23	444.23	444.23	444.23	444.23	444.23	444.23	444.23	444.23	444.23	444.23	444.23	444.23	444.23	8862.17	444.23	444.23	444.23	444.23	444.23	444.23	444.23	444.23	444.23	444.23	444.23	444.23	444.23
P78509	RELN	444.23	15604.7	444.23	444.23	444.23	444.23	444.23	444.23	444.23	444.23	444.23	444.23	444.23	7726.17	444.23	444.23	12512.3	444.23	444.23	444.23	444.23	444.23	444.23	444.23	444.23	6542.07	444.23	444.23	444.23	444.23	444.23	444.23	444.23	444.23	444.23	444.23	444.23	444.23	444.23	444.23	444.23	444.23	444.23	444.23	444.23	444.23	444.23	444.23	444.23	444.23	444.23
P78524	DENND2B	5692.11	12452.1	10099.6	13879.4	444.23	444.23	444.23	444.23	444.23	444.23	444.23	444.23	15181.6	8152.21	20250.4	444.23	11401.2	444.23	10134.9	15103.7	444.23	444.23	8526.03	444.23	444.23	444.23	444.23	13694	34465.2	444.23	444.23	19015.8	10484.7	444.23	17696	444.23	12073.7	444.23	12443.4	20840.3	14897.5	9319.97	444.23	444.23	5052.91	10470.1	444.23	13036.9	25253.6	15154.2	9220.74
P78527	PRKDC	92643.7	76347.3	31260.4	42664.8	60694.8	31779	20038.2	46631.1	33130.7	19838.3	43353.5	53644.2	54063.2	79651.4	74792.9	35646.2	85123.7	33570.5	67946.7	54163.3	64695.5	75299.6	109332	21760.5	17174.5	34957	45325.8	45047.9	114365	63284.4	103858	102171	63459.5	49205.2	51692.1	48420.5	109128	36935.8	93427.9	72591.6	147930	70247.6	44966.9	78901.8	80946.1	158193	68357.7	72591.5	84511	144707	29428.3
P78536	ADAM17	7221.31	444.23	444.23	2213.18	6481.37	444.23	444.23	444.23	444.23	4782.84	8032.23	7915.51	8463.15	9038.15	11567.5	444.23	9716.53	3093.27	8272.73	444.23	444.23	12442.5	11527.3	444.23	444.23	11354.5	444.23	444.23	11792.5	9617.61	11997.2	16623.7	10084.7	444.23	10604.6	444.23	9457.53	8800.22	11463.8	7599.41	15322.6	9255.3	9520.62	8794.84	12083.9	13200.8	444.23	8932.68	13187.2	10675.5	444.23
P78537	BLOC1S1	12368.7	13470.8	444.23	444.23	5414.38	444.23	444.23	8626.81	444.23	3302.52	444.23	444.23	444.23	12365.7	15589.5	444.23	16552	444.23	14488.1	444.23	444.23	13431.1	13835.4	444.23	444.23	444.23	444.23	444.23	11525.3	444.23	11701.9	16644.3	14284.6	444.23	7919.03	7570.5	13215.8	444.23	19826.7	444.23	14151.1	7340.45	444.23	444.23	7214.96	15134.8	444.23	444.23	9314	444.23	444.23
P78539	SRPX	29025.9	257264	155851	83894.9	85926.7	54073.5	61673.8	444.23	331605	65250.3	423486	82082.5	39876.1	104706	117972	55096.8	149064	80235.6	7924.72	115378	3065.13	69456.3	41222.5	36865.5	29604.8	46245.8	84478.1	70051.5	190624	28954.3	12827.9	81676	29577	111200	68000.1	127985	19881.6	8558.01	444.23	98158.7	24257.5	64330.8	57668.6	81417.7	25677.1	21654.3	532982	140513	160537	92453.7	80106.8
P78540	ARG2	444.23	444.23	444.23	444.23	444.23	444.23	444.23	444.23	444.23	444.23	444.23	444.23	444.23	444.23	444.23	444.23	444.23	444.23	13069	444.23	444.23	444.23	444.23	444.23	444.23	444.23	444.23	444.23	444.23	444.23	444.23	26859.7	444.23	444.23	444.23	444.23	444.23	444.23	444.23	444.23	444.23	444.23	444.23	7649.48	444.23	444.23	444.23	444.23	444.23	444.23	444.23
P78545	ELF3	444.23	444.23	444.23	444.23	444.23	444.23	444.23	444.23	444.23	444.23	444.23	444.23	444.23	444.23	444.23	444.23	444.23	444.23	444.23	444.23	444.23	444.23	444.23	444.23	444.23	444.23	444.23	444.23	444.23	444.23	444.23	10991.6	444.23	444.23	444.23	444.23	444.23	444.23	444.23	444.23	444.23	444.23	444.23	444.23	444.23	444.23	444.23	444.23	444.23	444.23	444.23
P78549	NTHL1	444.23	444.23	444.23	444.23	444.23	444.23	444.23	444.23	444.23	444.23	444.23	11499.9	444.23	3194.31	11777.2	444.23	444.23	444.23	444.23	444.23	444.23	444.23	444.23	444.23	444.23	444.23	444.23	444.23	13979.2	444.23	444.23	7820.04	444.23	444.23	444.23	444.23	4915.89	444.23	7710.24	444.23	13387.8	444.23	444.23	444.23	444.23	9275.9	444.23	444.23	11693.5	444.23	444.23
P78559	MAP1A	21309.7	24313.4	26216.6	19544.1	15461.3	28958.4	19609.7	266608	444.23	8969.69	27237	29366.9	22324.7	31461.5	31765.7	444.23	20069	25359	15914.4	28346.6	444.23	444.23	14842.8	6821.7	444.23	66287.3	27775	23937.3	29497.8	18903.6	18704.6	27687.5	16967.7	42229.8	37795.2	16035.6	13317.7	100476	19690.7	11191.1	29751.5	14660.8	21324.7	23504.4	24737.1	58887.4	24765.8	24567.8	32788.7	29140.6	24835.1
P78560	CRADD	7848.89	9991.35	8070.32	13188.2	6340.64	8876.14	444.23	5422.9	444.23	444.23	5255.46	2512.48	7956.16	12096.7	9610.41	444.23	10286.6	14076.9	11865.2	12761.4	17877.4	9524.88	8763.52	444.23	6100.37	7470.85	4321.22	11770.9	12221.2	13056.2	8092.93	12164.9	8244.21	4695.44	23020.9	5665.97	8815.61	11217.4	9705.56	12262.2	13985.1	7726.77	10188.4	7796.54	10709.9	14986.3	7080.49	10941	11809.9	18241.7	6672.06
P78562	PHEX	444.23	444.23	444.23	444.23	444.23	17672.8	444.23	444.23	444.23	444.23	444.23	444.23	444.23	444.23	444.23	444.23	444.23	444.23	444.23	444.23	444.23	444.23	444.23	444.23	444.23	444.23	444.23	444.23	444.23	444.23	444.23	444.23	444.23	444.23	444.23	444.23	444.23	444.23	444.23	444.23	444.23	444.23	444.23	444.23	444.23	444.23	444.23	444.23	444.23	444.23	444.23
P78563	ADARB1	7285.93	3741.76	6349.91	9038.26	3099.2	4518.74	444.23	6396.04	444.23	5348.27	444.23	3735.04	6252.21	7534.42	444.23	444.23	444.23	5914.26	6144.08	5687.6	444.23	10101.2	5861.54	444.23	444.23	444.23	444.23	444.23	9873.61	444.23	444.23	8476.51	444.23	444.23	444.23	444.23	5262.95	444.23	8694.98	5259.14	444.23	444.23	8099.94	3039.59	3036.43	7533.27	444.23	1487.55	11146.3	3782	444.23
P79483	HLA-DRB3	228174	82502.3	37366.2	45886.9	67781.9	36753.5	3955.91	10184.1	38865.7	40025.5	26023.3	43678.3	32797.6	43381.1	444.23	50657.9	76107.3	40038.2	64395	73431.2	63261.2	142061	99565.8	444.23	13970.6	31318	51627.9	57912.6	15311	53550.2	83847.5	58432.4	43054.1	10685.7	57023.6	50365.4	77625.3	22584	65234.7	68796.3	45070.3	24850	39845.8	66833.4	62068.1	105462	56265.1	44553.7	29842.4	38224.3	23826.4
P79522	PRR3	444.23	444.23	444.23	444.23	444.23	444.23	444.23	444.23	444.23	444.23	444.23	444.23	444.23	444.23	444.23	444.23	444.23	444.23	444.23	444.23	444.23	444.23	444.23	444.23	444.23	444.23	444.23	444.23	444.23	444.23	444.23	444.23	444.23	444.23	444.23	444.23	444.23	444.23	444.23	444.23	444.23	444.23	444.23	444.23	444.23	444.23	444.23	444.23	444.23	444.23	444.23
P80108	GPLD1	34268.5	4303.23	444.23	14845	21379.3	444.23	2739.45	444.23	444.23	21452.7	444.23	3975.26	12644.5	10135.8	444.23	14166.4	16360.1	13992.4	14748.6	10968.6	20238.7	19611.9	10854.9	444.23	444.23	444.23	8659.31	444.23	7524.62	10126.3	12303.2	10726.4	444.23	444.23	444.23	17876.7	11591.2	444.23	10643.9	12624.8	13404.8	9180.2	24450.9	21277.4	7230.2	444.23	9844.31	444.23	444.23	18964.1	444.23
P80188	LCN2	22424.8	34969.4	21265.2	27955.8	84184.9	90570.3	12086.1	444.23	18576.5	33939.5	11065.7	24594.6	26646.1	14667	33724.2	11524.6	122982	18550.2	27797.2	28482.5	33163.1	61197.4	20796.9	21019.2	444.23	8698.75	48033.4	9859.48	46930.2	16278.9	24521.4	648522	27714.2	36536.4	8532.48	15721	37104.7	444.23	58719.4	36676.8	444.23	29043.8	36024.8	29976.3	86705.3	47676.9	64536.5	15861	38834.7	20736.7	20111.1
P80217	IFI35	29516.4	34907.8	19290	18406.8	28716.7	13396	13834.8	6983.09	10138.3	37563.9	8722.52	40202.3	24419.4	15453.6	28333.6	18635.7	29389.9	11797.3	25935.5	36854.1	37646.7	45111.1	63235.8	10884.1	444.23	13850.5	24173	33070.6	22378.4	17890.6	53036.8	35699.7	33949.2	8850.85	32046.6	22007	52544.7	13194.6	28073.2	21921.2	16836	26912.9	35032.4	27448.4	23699.7	74868.4	29913.2	29615.7	26612.1	20943.3	12875.9
P80303	NUCB2	58626.3	17444.2	16213.9	16220.3	25699.3	22149.5	8607.74	14246.4	18996.8	35301.9	11766.7	29404.7	27288.9	26452.9	27457.9	16053.7	34420.2	19462.7	21133.6	22584.7	27015	24550.1	26111.9	5741.97	444.23	12505	26917	26244.1	27229.8	48086.4	49663.7	36890.4	125664	49668.9	45080.9	15181.2	35802.6	14180	35501.8	35826.8	48781	53777.9	17602.6	26176.1	39837.7	30853	82146.6	22908	32681.7	44375	14899
P80365	HSD11B2	444.23	5769.67	444.23	444.23	444.23	444.23	444.23	444.23	444.23	444.23	444.23	2201.91	444.23	444.23	7222.63	444.23	444.23	444.23	27730.3	444.23	444.23	444.23	444.23	444.23	444.23	444.23	444.23	444.23	5700.93	444.23	444.23	444.23	9494.28	444.23	444.23	444.23	10117	444.23	444.23	444.23	444.23	444.23	444.23	444.23	444.23	444.23	444.23	444.23	444.23	4358.1	444.23
P80370	DLK1	42986.1	444.23	444.23	444.23	444.23	444.23	444.23	444.23	444.23	444.23	444.23	444.23	444.23	444.23	444.23	444.23	444.23	444.23	444.23	444.23	444.23	444.23	444.23	444.23	444.23	444.23	444.23	444.23	444.23	444.23	444.23	444.23	444.23	444.23	444.23	444.23	444.23	444.23	444.23	444.23	444.23	444.23	444.23	444.23	444.23	444.23	444.23	444.23	444.23	444.23	444.23
P80404	ABAT	24108.9	37219.5	11832.5	3619.78	6394.09	10936.3	4439.21	98104.6	12026.3	8907.9	33618.5	52010.4	15895.3	44960.2	20287.9	13948.2	29570.4	28620.1	127844	16141.8	382845	18340.9	18951.2	14843.3	12822.5	47224.4	16930.5	14959.4	21327.8	33171.9	53933.7	40391.4	29306	17718.1	10292.7	7769.32	29464.9	197150	25435.3	24903.3	37216	25248.4	14471	73862.4	24458.7	21239.7	23807.2	18140.4	18326	23555.9	9677.3
P80511	S100A12	11897.6	21362.1	444.23	444.23	13547.8	26474.4	444.23	444.23	444.23	10575.8	444.23	444.23	17886.1	444.23	16288.7	6924.21	22547.9	15334.1	18313.2	444.23	26241.1	58046.7	1400.42	444.23	444.23	444.23	15716.6	444.23	20045.9	444.23	12074	89510.1	444.23	8977.69	444.23	444.23	18389.9	444.23	70804	16379.4	444.23	11104.5	28309.1	10715.7	16748.9	24846.3	6093.27	8458.33	26208.2	15363.7	444.23
P80723	BASP1	15412.5	90131.4	27341.5	25874.9	26655.5	25586.9	3143.21	820131	444.23	8631.63	22424.9	34974	8577.01	103380	444.23	7418.56	61706.6	12508.7	66807.4	19601.4	13903.4	25804.2	48173.5	444.23	444.23	48708.5	66062.4	35922.4	88849.7	19911.9	34627.2	127826	21494.2	96809.3	91317.2	41795.7	30461.3	105818	126571	21842.1	10243.7	59716.7	23471.8	33737.6	45720	83758.7	53468.9	32916.4	73990.9	42200.1	7780.7
P80748	IGLV3-21	308428	129519	119924	207316	116860	140866	87926	14119	59657.5	119625	60728.8	111661	194817	155162	180876	139826	246679	209402	256103	166162	103788	332491	195427	94906.7	81848.1	145856	144985	181051	228536	75569.6	189865	356000	124964	20534.7	63819	137576	113598	24825.1	135546	203225	113603	188226	314810	175205	103253	123769	237520	148088	121418	166733	91349.5
P81274	GPSM2	444.23	6122.15	444.23	444.23	444.23	10175.2	444.23	444.23	444.23	444.23	444.23	444.23	444.23	5443.35	9796.67	444.23	7554.64	444.23	11671.5	444.23	444.23	444.23	444.23	444.23	444.23	444.23	444.23	444.23	7011.96	444.23	444.23	20022.6	4792.7	444.23	444.23	444.23	2497.9	444.23	11660.4	444.23	7406.31	444.23	444.23	3985.96	444.23	444.23	444.23	444.23	5256.24	5839.96	444.23
P81408	FAM189B	26850.6	29373.9	72589.6	65818.4	22655.8	69576.8	444.23	444.23	444.23	11370.3	33947.7	37639.5	108191	41255.5	83315.5	444.23	38474.8	58705.1	49322.4	48254.3	444.23	29317.1	38538.8	444.23	41575.9	28720.9	24940.4	58448.9	75483.9	42579.9	444.23	77140.2	27647.6	444.23	92315	41298.1	17863.1	22432.3	30713.4	8126.79	444.23	70175.8	444.23	444.23	83573.2	55672.5	444.23	71317.7	79597.4	39171.8	39945.7
P81605	DCD	35807.1	74994.4	46826.5	38719.5	190221	51234.5	258021	42157.4	76189.5	94715.2	215450	12988.4	39206.1	63043.9	15321.4	129048	74855.1	36682.2	41851.8	48379.4	33132.7	66945.3	84639.8	444.23	36513.3	86906.9	106329	62625.8	29694.5	62016.3	60500.6	42669.6	16567.5	444.23	78141.3	90374.2	51760.4	93672.1	22699.6	45916.7	35456.6	63886.9	36208.2	34087.9	40925.5	25710.8	60386.2	40446.6	43892.5	57125.4	37937.8
P81877	SSBP2	444.23	444.23	444.23	444.23	444.23	444.23	444.23	444.23	444.23	444.23	444.23	444.23	444.23	444.23	444.23	444.23	444.23	444.23	444.23	444.23	444.23	444.23	444.23	444.23	444.23	444.23	444.23	444.23	444.23	444.23	444.23	444.23	444.23	444.23	444.23	444.23	444.23	444.23	444.23	444.23	444.23	444.23	444.23	444.23	444.23	444.23	444.23	444.23	444.23	444.23	444.23
P82094	TMF1	12390.9	6938.75	444.23	444.23	444.23	444.23	444.23	444.23	444.23	5003.42	444.23	4225.41	4490.67	444.23	9582.85	444.23	8371.19	444.23	10525.3	3231.03	8647.8	9076.16	13589.1	444.23	444.23	444.23	444.23	444.23	7366.67	5078.5	20002.7	12004	11994.9	7131.93	444.23	444.23	11486.7	444.23	9587.87	10971.5	14157.3	13378.5	7444.85	444.23	11621.6	12986.3	14217.1	6531.78	8948.01	9822.54	444.23
P82650	MRPS22	29448.3	16787.3	444.23	444.23	19757.9	19102.6	444.23	21149.1	444.23	444.23	17591.8	17414.2	15715.8	26015.5	21892	12650.2	21096.9	33152.4	35052.9	15008	19900.4	15335.2	22243.6	444.23	9030.29	10560.9	13975.6	14584.5	17454.2	26212.2	24696.1	18865.7	20882.3	8131.13	14215.7	16105.5	36582	16301.9	33348.4	22880.8	24882.1	22389.4	444.23	20979.4	23113.8	34280.7	19111.7	17308.1	23692.2	20151	444.23
P82663	MRPS25	21038.5	18912.8	444.23	14027.2	12770.7	19404.7	444.23	16867.1	444.23	444.23	14844.2	11566.3	21204.7	11638.5	27279.4	6432.06	11024.5	25253.8	26121.9	19087.2	18276.7	15302	21211.5	444.23	444.23	9024.27	18299.1	18119.1	28336.7	27331.5	22753.5	20319.9	23741.5	5927.03	6401.33	10111.1	26051.2	16621.8	16802.1	25060	19148.2	16931.8	444.23	21287.7	22036.6	25662.9	20646.2	20684.5	21560.6	12682.5	444.23
P82664	MRPS10	28894.5	21168.8	444.23	14266.4	14686.5	19689.3	444.23	14011.2	444.23	444.23	10898.5	15779.3	13090.9	22686.1	24637.7	6466.8	23091.3	29649.9	35005.5	15761.6	15572.3	15990.9	24808.8	444.23	444.23	444.23	10864.1	8023.95	18953.3	21528.5	33680.6	21119.3	21091.7	444.23	444.23	14515.5	31866.2	13206.9	22665	24806.7	27699.9	18936.5	15485.3	25127.7	27932.7	35419.3	18539.1	21449.8	18432.1	15082.3	444.23
P82673	MRPS35	4142.83	6709.76	444.23	444.23	444.23	10142.6	444.23	444.23	444.23	444.23	444.23	444.23	444.23	5281.75	9743.36	444.23	5549.33	11201.7	15480.8	7774.34	7036.35	444.23	7997.61	444.23	444.23	444.23	444.23	444.23	8361.35	444.23	10402.9	12124.6	444.23	444.23	444.23	444.23	12899.7	5518.34	10074.6	9609.96	15075.2	5980.65	444.23	4406.38	11374.8	11673.1	5423.6	4557.94	8846.52	2262.09	444.23
P82675	MRPS5	13755.9	11411.3	444.23	444.23	4755.09	6778.44	444.23	9311.88	444.23	444.23	444.23	7076.8	13535.9	11543.5	6392.45	444.23	11055.6	15907.1	21030	9885.38	12345.2	6023.15	11834.3	444.23	444.23	444.23	444.23	444.23	7481.16	15076.3	17147.6	12265.3	10344.4	3802.19	444.23	6549.96	13790.4	10792.7	9993.27	13620	16765.9	15033.7	4856.99	11226.6	14669.4	19970.8	10689.5	8672.55	16293.2	7428.46	444.23
P82909	MRPS36	14948.7	17965	10401.5	13713.9	24093.9	26718.9	444.23	30297	15864	4853.52	18550.8	26436.8	22713.9	26135.7	23525.8	21394.4	15036.4	30727.2	49405.6	24717.6	12441.5	20439.3	23026.8	444.23	20025.5	21561.5	19868.4	15818.7	23376.3	29364.3	21504.7	34032.1	23672.4	55281.7	19475.4	444.23	31495.1	34515.7	36320.1	25698.7	24678.5	42271.2	19514.4	23768.5	26501.4	23523.4	21466.7	19942.9	24282	25929.5	9914.91
P82912	MRPS11	32419.9	12668.7	444.23	5720.18	16471.4	18560.2	444.23	20536.5	444.23	444.23	13462.8	19627.3	20037.1	23656.9	6362.17	9801.89	11567	41632.4	38507.2	12387.7	20112.6	16887.9	28273.1	444.23	444.23	10294.3	6930.39	10209.9	18946	30257.1	24036.6	26367.9	23745.1	6158.33	13887.5	10530.2	31137.8	18252	19154.3	26964.4	29706.8	25305.5	9935.95	18599.8	31357.4	33649.8	20791.5	16696.7	17035.2	19109.3	444.23
P82914	MRPS15	25256.6	6829.25	444.23	6120.32	3937.86	444.23	444.23	444.23	444.23	444.23	444.23	6127.69	12030.3	13002.5	19759.3	444.23	4541.51	29665.2	28967	11880.6	14454	12688.8	17122.2	444.23	444.23	444.23	444.23	5657.15	15961.1	19758.7	24312.2	23547.2	13672.7	444.23	6892.23	444.23	21888.2	444.23	16147.6	15563.9	16220.3	24220.3	444.23	15334.6	22311	22246.7	17241	444.23	11946.3	10670.2	444.23
P82921	MRPS21	8435.15	8246.94	444.23	4046.19	4118.01	9070.56	444.23	3644.41	444.23	444.23	444.23	6577.63	2515.36	8879.54	12793.1	444.23	8982.45	14577	19046.8	444.23	5572.28	444.23	8742.59	444.23	444.23	444.23	444.23	444.23	5649.21	11490.8	12932.5	15208.2	12339.7	4453.41	2949.47	5214.7	13046.9	7484.56	9102.7	8829.94	7191.92	15489.6	3609.3	7656.43	11372.7	16311.5	10305.3	8864.38	8289.27	5329.16	444.23
P82930	MRPS34	63340.5	37257	11603.2	9992.65	22998.3	24394.6	444.23	29539.3	8946.42	444.23	25731.7	52471.4	29674.8	31942.5	28986.2	24368	31365.2	38775.1	42688.2	25315.6	30215.9	25957.8	33101.3	444.23	10442.9	20923.7	20135.2	25310.4	29193.8	32009.7	47194.1	30421.3	29918.3	52827.2	22894.6	22787.4	51992.7	21214.9	19066.4	35466.8	38424.1	36732.8	24915	36634.9	49190.3	55288.4	33905.3	29873	31805.2	25884	14225.4
P82932	MRPS6	13092.5	444.23	444.23	444.23	2367.7	444.23	444.23	444.23	444.23	444.23	444.23	5383.1	444.23	444.23	444.23	444.23	444.23	7967.48	14196	444.23	444.23	444.23	444.23	444.23	444.23	444.23	444.23	444.23	4120.35	444.23	6568.26	444.23	444.23	9963.59	444.23	444.23	11599.3	444.23	9194.35	9928.35	9306.03	8734.87	444.23	9241.99	11141.7	9980.09	444.23	444.23	7512.93	4872.02	444.23
P82933	MRPS9	47383.9	41000.9	39392.6	29633.4	49770.2	43568.9	55116.3	42147.8	41142.4	152334	40130.1	50181.9	37027.4	43476.1	40760.3	31107.8	34690	46240.4	50708.9	28613.5	27860.8	31346.4	40808.6	444.23	444.23	27551.7	47430.2	39781.5	33174.8	68613.6	56039.2	28029.9	44949.2	444.23	33048.9	30644.1	56660.3	43449.8	38473.6	39721.9	46638.6	40519.4	44190.6	47714.7	60211.6	66454.9	47523.7	39089.2	38966.4	151843	28669
P82970	HMGN5	444.23	5793.74	444.23	444.23	18083.1	5847.51	444.23	45291.1	444.23	444.23	19318.8	86040.6	3576.69	14727	16707	444.23	444.23	444.23	6930.13	444.23	4170.41	3262.01	11026.2	444.23	444.23	10942.5	22411.6	15326	29397.6	16436.4	1211.47	28008.2	17796.4	4161.26	21929.2	2329.18	16328.6	2957.2	29247.8	444.23	68022.5	13180.2	7259.53	15431.4	14822.8	15574.8	14252.9	11317.2	30181.5	50333	444.23
P82979	SARNP	16933.3	64917.9	29379.2	12835.4	64849.9	50442	20773.3	42343.3	26324.3	26339.4	45938.2	92181.6	44714.1	69455.3	77698.2	23735.5	21273.8	27601.3	42660.4	30947.3	40651.4	67524.4	75096.5	22420.3	8614.11	45541.1	53164.9	46422.8	116486	84892.9	72861.5	112534	65123.5	73952	49107	52148	62189.3	25018.4	115119	25291.7	200298	89919	53910.5	79912.6	90827.3	130106	63428.9	59176.6	126288	171427	16771.2
P82980	RBP5	6892.43	31006.3	444.23	444.23	444.23	444.23	444.23	444.23	444.23	444.23	444.23	26086.7	444.23	444.23	444.23	444.23	8679.21	444.23	69508.2	5575.77	49484.1	444.23	38461.4	444.23	444.23	444.23	444.23	444.23	13135.7	444.23	10644.1	16321.4	444.23	6406.52	444.23	444.23	17994.2	444.23	146151	6736.04	7954.83	4901.83	9073.17	4771.18	444.23	64458.7	444.23	444.23	8435.59	7069.7	444.23
P82987	ADAMTSL3	444.23	8942.73	8699.51	444.23	444.23	444.23	1551.21	444.23	4220.87	444.23	5168.85	444.23	444.23	8686.86	444.23	444.23	1652.95	10199	444.23	5821.52	444.23	4381.01	444.23	444.23	444.23	444.23	444.23	444.23	4396.82	444.23	444.23	444.23	444.23	7815.27	5463.88	444.23	444.23	444.23	444.23	444.23	444.23	444.23	444.23	14065.7	444.23	444.23	6435.15	444.23	444.23	2770.14	444.23
P83110	HTRA3	444.23	444.23	444.23	444.23	444.23	444.23	444.23	444.23	444.23	444.23	444.23	444.23	444.23	444.23	10730.8	444.23	444.23	8202.65	444.23	444.23	444.23	444.23	444.23	444.23	444.23	444.23	444.23	444.23	6760.38	444.23	444.23	444.23	444.23	444.23	444.23	444.23	444.23	444.23	444.23	444.23	444.23	444.23	444.23	444.23	444.23	444.23	444.23	444.23	444.23	8518.19	444.23
P83111	LACTB	50580.9	22628.7	10960.6	15246.7	18154.4	18460.9	444.23	10510.1	8051.18	6464.76	6199.2	14414.7	13355	13233.6	10524.9	11380.5	29128.6	31287	27760	18116.8	69138.1	27376.3	33095.7	1887.18	18019.4	11059.6	3410.5	5088.14	11919.5	20776.7	28110.7	24810.1	22444.2	3860.51	9062.72	14849.6	31197.3	16625.7	34586.1	24248.4	19801.3	27041.7	9547.72	12498.1	17266.6	39543.1	13905.4	9307.65	11663.6	17958.4	8352.74
P83436	COG7	11869.7	4590.83	444.23	6921.74	7800.62	444.23	444.23	7393.29	444.23	444.23	444.23	8782.34	3884.72	7537.19	10946.8	444.23	13721.2	2963.75	12869	444.23	12635.3	11274.5	14023.2	444.23	444.23	444.23	444.23	444.23	9553.83	444.23	24230.3	18258.9	19198.2	14691.8	11461	444.23	16278.7	444.23	15060.4	12715.2	18951.8	11772.8	444.23	7721.47	11517.2	14365.3	12894.4	7527.09	12223	27933.7	444.23
P83731	RPL24	27533.7	148975	57947.6	106124	158724	129146	49832.2	68931.7	61235.8	87442.4	150543	222698	215340	197832	252616	39002.3	63905.6	60675.8	110320	73097.6	121110	144072	288935	62713.9	33063.5	95914.6	77992.9	72020.1	310401	165849	312477	253935	382771	108300	128683	126171	294062	83679.8	304045	38381.7	281545	202320	146253	299901	420609	614774	195796	91434.3	230727	248756	32326.8
P83876	TXNL4A	444.23	444.23	444.23	444.23	444.23	444.23	444.23	444.23	444.23	444.23	444.23	444.23	444.23	444.23	10338	444.23	444.23	444.23	444.23	444.23	444.23	444.23	444.23	444.23	444.23	444.23	444.23	444.23	5442.58	444.23	444.23	11534.3	444.23	444.23	444.23	444.23	12222	444.23	444.23	444.23	15292.2	444.23	444.23	444.23	444.23	444.23	444.23	444.23	3317.86	5670.04	444.23
P83881	RPL36A	12153	21137.8	5852.48	23201.3	19751.5	20330.3	444.23	15421.3	444.23	25822.7	25628.9	42663.3	35072.1	29864.1	49482.4	7491.04	13096.3	16318	36706.2	444.23	21270.8	40144.9	50928.7	444.23	444.23	15564.6	17226.2	26417.1	61000.8	37999.2	48618.2	50455.5	61216.2	10069.2	32427.8	19167.3	78530.6	19413.6	59679.5	19659.8	38935.7	41819.3	22484	33972.6	64086.5	95938.3	44791.2	35787.1	53176.3	55852	444.23
P83916	CBX1	4817.99	12646.4	444.23	444.23	444.23	12904	444.23	11130.5	444.23	3578.96	7454.93	6179.29	13554.4	8171.72	26934.2	444.23	2081.81	444.23	15904.6	4326.59	4330.03	13379.1	20111.3	444.23	444.23	444.23	4167.65	9207.76	44485.9	12767.3	13357	30394.8	8764.87	444.23	4034.96	444.23	12072.5	5941.74	23229.5	13261.2	40411.2	4119.24	9357.22	13523.1	10906.3	18982.5	12852.8	11538	39071.3	33939.3	444.23
P84022	SMAD3	11662.9	12048.6	6631.66	6139.45	3426.06	9869.15	3549.86	6746.19	3081.73	5156.26	7503.89	5535.26	7421.5	16397	22308.6	3464.48	12518.4	7283.49	13427.8	5343.16	2457.61	8785.15	12084.8	444.23	444.23	4312.9	3844.76	6972.58	27326	5225.89	9275.29	27285.7	9614.13	3645.74	5742.26	9432.84	8852.13	9520.06	9984.38	8573.15	5935.38	8507.27	13595.4	10875.2	11508.8	23822.5	9392.01	15418.1	19442.1	9378.86	5034.23
P84074	HPCA	444.23	444.23	444.23	444.23	444.23	444.23	444.23	22521.3	444.23	444.23	444.23	444.23	444.23	444.23	444.23	444.23	444.23	444.23	444.23	444.23	444.23	444.23	444.23	444.23	444.23	444.23	444.23	444.23	444.23	444.23	444.23	444.23	444.23	444.23	444.23	444.23	444.23	444.23	444.23	444.23	444.23	444.23	444.23	444.23	444.23	444.23	444.23	444.23	444.23	444.23	444.23
P84077	ARF1	746447	437715	195785	289405	296915	152837	80504.4	760244	129071	90815.8	214021	305571	289753	550053	429344	193550	645396	195159	587367	399382	428469	429852	551370	86494.8	81377.2	338296	220345	205234	398722	364290	901609	609261	435981	257862	310598	178538	572910	496389	661245	585415	630341	473860	295518	436947	436505	596130	377845	343044	277238	552308	138346
P84085	ARF5	21710.6	44941.1	16750.3	26838	35221.1	20992.8	6741.85	42812.5	444.23	45699.7	26741.6	22317.2	37526.8	35225.9	56476.2	16332	57795.2	22113.2	52599.4	33924.8	33921.3	35722.2	42419.8	444.23	10617.4	35614.8	19811.3	17096.5	40633.6	29525.5	48256.5	57772.7	25136.7	2572.09	20978.9	22964.2	66277.4	52073.9	58542.7	42955.6	47602.7	47594.9	18115.8	24908.1	65753.7	46344.9	36850.5	26290.9	33971.6	46306	12225.8
P84090	ERH	90368.9	80898.7	38481.2	40193.4	106770	84336.4	24344.8	93867.3	30698.2	69598.9	73263.2	176590	73058.4	75164.6	100002	32240.9	58258	43595.4	81041.9	59063.2	64950	87345.4	117112	31484.9	26044.1	65175.4	84281.4	78991.4	169487	129916	140397	121514	119893	87846.5	87045.4	68425	122694	57894.5	127248	73161.8	230295	112065	79242.8	102404	109526	292133	95254.1	71551.4	190842	189027	34394.5
P84095	RHOG	39261.1	21446.7	13553.8	16725	54890.3	13004.7	10515.1	30783.2	7229.88	15196.2	19519.3	22239.2	24345.5	24366.5	34524.3	15923.9	31962.2	15160.1	22584.1	21618	27461.4	33127.2	37353.4	444.23	2888.81	20784.2	24127.5	15166.4	31660	23278.6	22054.1	38715.9	22177.8	10295.3	22353.6	23310.5	28927.4	48825.2	51238.1	23441.4	21298.9	16177.5	12984.7	42918.3	19893.6	39704.2	27583.2	18786.2	19657	36762.3	9680.52
P84098	RPL19	53124.7	153440	76171	98752.5	146886	104420	42093.1	146279	52985	103647	155155	363519	168211	205563	206761	70415.4	130307	100746	156415	85633.8	144270	200371	261999	54755.4	44378.2	88278.8	93140.1	123479	295385	197610	219854	298725	476483	68745.1	131149	122749	334141	104957	310182	110627	264107	225224	159609	215073	343874	544500	252655	169995	372217	321703	49630.8
P84101	SERF2	444.23	444.23	444.23	444.23	444.23	444.23	444.23	444.23	444.23	444.23	444.23	7726.81	444.23	444.23	444.23	444.23	444.23	444.23	444.23	444.23	444.23	444.23	444.23	444.23	444.23	444.23	444.23	444.23	444.23	444.23	444.23	16473.8	444.23	444.23	444.23	444.23	444.23	444.23	10270.5	444.23	444.23	444.23	444.23	444.23	444.23	444.23	444.23	444.23	444.23	444.23	444.23
P84103	SRSF3	176723	223559	102156	121913	193007	92994.1	65656.4	235866	93810.6	113518	153900	304405	127343	205165	257979	136870	174172	93486.1	171189	127014	124549	220142	253452	31266.6	49879.4	163436	144077	166099	395876	199278	255795	252293	175172	220723	108112	168816	262183	112430	294486	135078	457855	175474	150190	237600	233762	334149	199112	252172	366917	460276	90327.9
P84157	MXRA7	8990.86	13083.2	15603.4	29273.2	444.23	24066.2	444.23	20015.7	444.23	18138.9	9751.31	23214.4	11234	43568.5	19141.2	11003.7	444.23	18405.7	5117.65	16462.5	444.23	11176.9	15643.2	444.23	444.23	20578.3	13765.8	24400.7	21907.1	24103	11292.2	60489.4	25696.3	16805.7	26455.3	444.23	10849.6	14735.5	25478.4	444.23	57487.5	15495.3	16138.2	17322.2	9610.11	15213.8	12100.6	444.23	18032.6	29491.7	17705.5
P84243	H3-3A	2081582	7.41086e+06	1.21981e+06	2361970	3910420	2.8954e+06	1.15223e+06	2.13467e+06	1166848	3.74359e+06	2383391	4.52311e+06	2.28257e+06	3.32307e+06	4.59564e+06	1608828	4.82429e+06	1674860	4.54808e+06	3167318	1.5927e+06	4.35525e+06	6.37568e+06	1961319	745375	2.15855e+06	2607530	1500661	5.69757e+06	2137846	9.86528e+06	8.06624e+06	7.50509e+06	2.16099e+06	1.41141e+06	4.6808e+06	7.35241e+06	2214862	6.6481e+06	2407561	5.64995e+06	3812035	2.52249e+06	8.87993e+06	4.59824e+06	11636057	3.04651e+06	2.46489e+06	4150097	4.77163e+06	971158
P84550	SKOR1	9248.64	849032	187132	491087	187729	594591	208438	444.23	287081	109982	180254	103929	168592	465716	674259	251810	895565	60725.6	171490	265222	71133.3	169214	124351	367787	92012.4	227980	104594	70721.5	674015	153307	68170.5	244903	136118	171839	183354	783612	66597.9	12019.7	16599.8	263636	80303.9	172184	275996	112430	147277	86413.7	203188	364844	367428	478632	226034
P85037	FOXK1	16799.8	10451.1	444.23	444.23	9921.75	12388.8	444.23	17517.6	444.23	4331.29	444.23	20141.7	444.23	7734.85	22890.1	444.23	5745.13	444.23	6317.72	444.23	444.23	10821.9	23230.5	444.23	444.23	444.23	12508.6	444.23	27121.8	20709.5	14223	26488	14581.7	6593.2	42617.6	7749.22	20569	444.23	18567.9	444.23	21661.3	444.23	444.23	444.23	444.23	30622.5	11024.2	12678	24530.1	21011.4	444.23
P85298	ARHGAP8	444.23	444.23	444.23	444.23	444.23	444.23	444.23	444.23	444.23	444.23	444.23	444.23	444.23	444.23	444.23	444.23	444.23	444.23	3721.09	444.23	444.23	444.23	444.23	444.23	444.23	444.23	444.23	444.23	444.23	444.23	444.23	5848.93	444.23	444.23	444.23	444.23	444.23	444.23	444.23	444.23	444.23	444.23	444.23	444.23	444.23	444.23	444.23	444.23	444.23	444.23	444.23
P85299	PRR5	444.23	444.23	444.23	444.23	444.23	444.23	444.23	444.23	444.23	444.23	444.23	444.23	444.23	444.23	444.23	444.23	444.23	444.23	444.23	444.23	444.23	444.23	444.23	444.23	444.23	444.23	444.23	444.23	444.23	444.23	444.23	444.23	444.23	8443.11	444.23	444.23	444.23	444.23	444.23	444.23	444.23	444.23	444.23	444.23	444.23	444.23	444.23	444.23	444.23	444.23	444.23
P86790	CCZ1B	23873.5	2255.75	10088.4	8408.14	8929	444.23	444.23	23747.6	444.23	5463.95	444.23	16429.2	444.23	14379	18879.8	15645.6	12052.8	10595.5	15524.8	12052.5	6676.52	20699.1	20663.7	444.23	444.23	3287.88	12609.7	11858.7	12931	24162.1	15527.6	25300.6	19838.6	5636.13	1682.74	444.23	20674.5	22070.5	17422.1	17511.4	16580.3	6521.48	12531.5	8392.47	11035	28656.7	3953.5	16223.7	17116.5	18757.8	444.23
P98066	TNFAIP6	444.23	444.23	444.23	444.23	444.23	444.23	444.23	444.23	444.23	444.23	444.23	444.23	444.23	444.23	444.23	444.23	444.23	444.23	444.23	444.23	444.23	444.23	444.23	444.23	444.23	444.23	444.23	444.23	444.23	444.23	444.23	444.23	444.23	444.23	444.23	444.23	444.23	444.23	444.23	444.23	444.23	444.23	444.23	444.23	444.23	444.23	444.23	444.23	444.23	444.23	444.23
P98073	TMPRSS15	444.23	444.23	444.23	3304.04	444.23	444.23	444.23	444.23	444.23	444.23	444.23	2564.11	444.23	444.23	444.23	444.23	444.23	444.23	444.23	7502.77	444.23	444.23	444.23	444.23	444.23	444.23	444.23	444.23	444.23	444.23	444.23	444.23	444.23	444.23	444.23	444.23	2694.05	444.23	444.23	444.23	444.23	444.23	444.23	444.23	444.23	444.23	444.23	444.23	444.23	444.23	444.23
P98077	SHC2	444.23	444.23	444.23	444.23	444.23	444.23	444.23	8331.95	444.23	444.23	444.23	444.23	444.23	444.23	444.23	444.23	444.23	444.23	444.23	444.23	444.23	444.23	444.23	444.23	444.23	444.23	444.23	444.23	444.23	444.23	444.23	444.23	444.23	444.23	444.23	444.23	444.23	9537.36	444.23	444.23	444.23	444.23	444.23	444.23	444.23	444.23	444.23	444.23	444.23	444.23	444.23
P98082	DAB2	24936.9	4257.32	6768.87	8856.71	14933.1	444.23	1602.28	444.23	444.23	444.23	8090.58	12281.3	4818.11	6712.56	10727.9	14610.2	21486.4	4493.73	44815.3	7014.71	8903.23	18997.3	21766.6	4537.88	444.23	5775.84	7415.12	14104	9918.83	444.23	20575.4	13487.9	11538.5	2898.13	444.23	14225.5	11764.7	444.23	16899.5	9041.48	15063.7	9976.34	14990.2	18962.6	3624.76	19241.4	12287.4	9980.75	11511.2	21421.9	444.23
P98088	MUC5AC	147010	18639.5	22867.9	22051.4	444.23	444.23	444.23	444.23	444.23	444.23	444.23	220208	26636.9	444.23	444.23	444.23	108642	16308.8	50817.6	17816.2	242383	51243.8	41003.9	444.23	444.23	444.23	42821.9	444.23	444.23	444.23	2.54219e+06	444.23	444.23	31521.8	444.23	444.23	32490.1	444.23	444.23	360388	444.23	444.23	55106.5	76264.3	444.23	444.23	45396.7	444.23	444.23	444.23	7361.47
P98095	FBLN2	22110	19474.7	83956.5	31775.9	19241	38761.2	32197.6	32652	45507.3	27941.1	39584.3	50797.6	33839.1	15806.1	13263.4	56690.1	43875.7	98352.3	34580.1	23209.6	18891.2	45203.4	22864.7	43868.7	18730.7	22159.5	18845.1	28611.8	31266.2	27960.5	37632	52317.2	22772.9	25341.8	46480.8	102690	24648.2	9707.81	15552.1	22285.9	129360	41442.4	55307.2	72914.4	30179.2	18379.2	38657.2	50780.3	30896.5	163743	101554
P98155	VLDLR	3740.09	444.23	444.23	444.23	444.23	444.23	444.23	444.23	444.23	444.23	444.23	444.23	444.23	444.23	444.23	444.23	2023.95	6906.68	444.23	444.23	444.23	444.23	444.23	444.23	444.23	444.23	444.23	444.23	2572.94	444.23	444.23	444.23	444.23	444.23	444.23	444.23	444.23	444.23	444.23	444.23	444.23	444.23	444.23	444.23	444.23	444.23	444.23	444.23	444.23	444.23	444.23
P98160	HSPG2	420085	620797	1.25587e+06	700201	337793	575306	182666	95724.1	452353	694559	395751	751126	386695	616506	503734	670650	710920	535429	749499	516587	167662	735211	548874	306780	211364	544973	516456	787495	865340	289306	407176	1068809	633203	776655	1.19664e+06	369573	481694	138974	477453	286232	401857	369759	643550	806851	333188	275536	594456	670313	600873	427549	605115
P98161	PKD1	444.23	7391.38	5626.09	13073	444.23	444.23	444.23	444.23	444.23	444.23	444.23	2916.08	11154.8	444.23	444.23	444.23	444.23	444.23	444.23	8362.67	444.23	444.23	444.23	444.23	444.23	444.23	444.23	4428.49	5941.25	444.23	444.23	12497.2	444.23	2661.77	38910.5	444.23	444.23	444.23	444.23	6085.48	444.23	444.23	444.23	444.23	444.23	444.23	12300	444.23	444.23	444.23	444.23
P98164	LRP2	4560.97	444.23	444.23	444.23	444.23	444.23	444.23	444.23	444.23	444.23	444.23	34967.1	444.23	20225.3	444.23	444.23	10887.2	444.23	137743	444.23	444.23	444.23	444.23	444.23	444.23	444.23	444.23	444.23	29165.9	444.23	444.23	48186.8	444.23	7342.46	23230.6	444.23	444.23	444.23	444.23	444.23	444.23	444.23	444.23	47892.7	444.23	444.23	444.23	444.23	444.23	444.23	444.23
P98168	ZXDA	444.23	444.23	444.23	444.23	444.23	444.23	444.23	444.23	444.23	444.23	444.23	444.23	444.23	444.23	444.23	444.23	444.23	444.23	444.23	444.23	444.23	444.23	444.23	444.23	444.23	444.23	444.23	444.23	444.23	444.23	444.23	444.23	444.23	444.23	444.23	444.23	444.23	444.23	444.23	444.23	15416.8	444.23	444.23	444.23	444.23	444.23	444.23	444.23	444.23	444.23	444.23
P98170	XIAP	11084.3	5095.27	444.23	444.23	444.23	6254.82	444.23	444.23	444.23	444.23	444.23	4874.4	4409.63	9434.17	12192.7	444.23	9817.07	444.23	10985.7	444.23	9933.1	8642.57	10678.7	444.23	444.23	444.23	444.23	444.23	10511.3	11021	9709.37	11999.7	444.23	444.23	444.23	444.23	12122.9	10009.3	10750.7	11994.8	6793.84	444.23	6116.69	3941.16	5825.56	11531.5	444.23	444.23	8245.11	7989.37	444.23
P98171	ARHGAP4	26472.2	37979.2	7083.65	12209.7	32760.1	7104.11	7374.14	5449.7	5798.32	444.23	444.23	26205.1	7789.3	9385.13	8991.26	8688.3	41026.1	7277.7	19660.8	14035.5	21391.9	32731.5	50274.3	5411.9	444.23	8505.2	5768.25	11709.5	11365	8712.67	22012.5	24297.4	10239.4	8762.25	16930.1	9584.9	37212.2	8342.05	43793.4	18044	17746.2	13996.6	18669.5	13684.6	9480.84	70102.8	12585.9	14409.5	11272.4	19574.3	5569.84
P98172	EFNB1	7324.49	7427.72	3357.45	10518.2	5730.25	4092.43	444.23	5014.24	3227.01	444.23	444.23	6201.84	7077.08	9686.91	11095.1	8728.86	8306.06	4806.93	13478.9	5128.65	1664.19	23300.2	7207.32	4711.4	444.23	16078.7	444.23	6948.05	17553.3	9547.7	5418.74	11286.1	5439.8	16724	7113.5	9265.27	8043.52	5291.48	24902.8	5371.56	16984.8	6697.95	9355	6302.73	11069.1	8386.16	4802.08	10570	8796.88	12863.3	444.23
P98173	FAM3A	444.23	444.23	444.23	444.23	444.23	444.23	444.23	444.23	444.23	444.23	444.23	444.23	444.23	444.23	444.23	444.23	444.23	444.23	444.23	444.23	444.23	444.23	444.23	444.23	444.23	444.23	444.23	444.23	444.23	444.23	444.23	444.23	444.23	444.23	444.23	444.23	444.23	444.23	444.23	444.23	444.23	444.23	444.23	444.23	444.23	444.23	444.23	444.23	444.23	444.23	444.23
P98174	FGD1	444.23	444.23	444.23	444.23	444.23	444.23	444.23	444.23	444.23	444.23	444.23	444.23	444.23	444.23	444.23	444.23	444.23	444.23	444.23	444.23	444.23	444.23	444.23	444.23	444.23	444.23	444.23	444.23	444.23	444.23	444.23	444.23	444.23	444.23	444.23	444.23	444.23	444.23	444.23	444.23	444.23	444.23	444.23	444.23	444.23	444.23	444.23	444.23	444.23	444.23	444.23
P98175	RBM10	13093.2	15112.4	444.23	5648.9	444.23	17916.2	444.23	2319.12	444.23	444.23	444.23	444.23	16142.2	6911.58	23602.4	444.23	16135.8	444.23	16835.4	444.23	16644.3	14586.4	19992.6	444.23	444.23	444.23	444.23	444.23	24314	444.23	13729.8	21971.6	9063.71	4600.49	444.23	444.23	23076.6	444.23	22441.8	17802.7	18537.9	17348.5	444.23	13530.6	18335.7	21310.7	14830.9	10836.7	23555.4	15968.9	444.23
P98177	FOXO4	444.23	444.23	444.23	444.23	444.23	444.23	444.23	444.23	444.23	444.23	444.23	444.23	444.23	444.23	444.23	444.23	444.23	444.23	444.23	444.23	444.23	444.23	444.23	444.23	444.23	444.23	444.23	444.23	444.23	444.23	444.23	444.23	444.23	444.23	444.23	444.23	444.23	444.23	444.23	444.23	444.23	444.23	444.23	444.23	444.23	444.23	444.23	444.23	444.23	1910.81	444.23
P98179	RBM3	26250	34327	39791.7	14125.9	98204.7	26561.8	43853.5	24262.7	30296.5	5880.94	43903.9	28330.3	40496.6	137080	57384	48189.8	23960	27372.5	30678.5	24886.7	15306.7	59488.4	52690.1	444.23	11859.4	31509.9	188019	174021	99590	74497.4	88907.1	48314.1	55065.2	72935.8	84601.7	61807.4	37986.8	33342.8	59009.9	20373.5	208621	148202	55161.8	58183.9	194104	181495	70869.6	38063.8	96100.3	229637	30686.2
P98194	ATP2C1	19364.6	7643.04	444.23	4864.44	2756.41	9818.78	444.23	16538.6	444.23	9854.62	8451.37	6313.28	5690.72	16100.7	444.23	4649.11	15776.6	8025.67	16788.8	444.23	10734.1	19955.5	12837.7	444.23	444.23	6624.57	444.23	444.23	7248.28	444.23	27147.4	29528.2	15878.9	444.23	13306.7	10017.2	18536.2	20119.9	17765.3	9809.9	17572.6	18205.2	5528.91	17386.8	21832.5	16613.5	19589.1	444.23	18003.3	14771.7	444.23
P98196	ATP11A	444.23	444.23	444.23	444.23	444.23	444.23	444.23	444.23	444.23	444.23	444.23	444.23	444.23	444.23	444.23	444.23	7906.35	444.23	10927.2	444.23	444.23	18757.1	444.23	444.23	444.23	444.23	444.23	444.23	3831.89	444.23	444.23	444.23	444.23	444.23	444.23	444.23	444.23	444.23	444.23	444.23	8507.75	444.23	444.23	5129.26	444.23	5334.06	444.23	444.23	444.23	6466.43	444.23
P98198	ATP8B2	1901.45	444.23	444.23	444.23	444.23	444.23	444.23	444.23	444.23	444.23	444.23	444.23	444.23	444.23	444.23	444.23	444.23	444.23	444.23	444.23	444.23	444.23	444.23	444.23	444.23	444.23	444.23	444.23	444.23	444.23	444.23	444.23	444.23	444.23	444.23	444.23	444.23	444.23	444.23	444.23	444.23	444.23	444.23	444.23	444.23	444.23	444.23	444.23	444.23	3776.32	444.23
P99999	CYCS	199372	196253	114550	162314	131720	273049	88836.3	196350	136813	90207.8	116266	130940	196433	132334	166476	86685.4	257295	373937	330174	196063	146239	130587	170150	78331.8	195403	140392	66829.3	63521.9	145250	150776	275017	199945	216334	125681	107248	119886	247934	216116	337534	268046	202631	184152	72164.8	218652	218314	222602	176844	137216	147766	173014	123028
Q00005	PPP2R2B	444.23	444.23	444.23	444.23	444.23	444.23	444.23	8404.97	444.23	444.23	444.23	444.23	444.23	444.23	444.23	444.23	444.23	444.23	444.23	444.23	444.23	444.23	444.23	444.23	444.23	444.23	444.23	444.23	444.23	444.23	444.23	444.23	444.23	444.23	444.23	444.23	444.23	19945.6	444.23	444.23	444.23	444.23	444.23	444.23	444.23	444.23	444.23	444.23	444.23	444.23	444.23
Q00013	MPP1	35639	20616.3	13407.8	25885.5	48125.5	19753.4	8960.14	24373.8	14274.8	6378.88	11731.8	20609.7	15260.7	20363	27514.9	18186.6	46686.4	18473.1	39116	23759.9	28121.7	42459.2	24471.8	444.23	444.23	18729.6	14012.2	27957.5	46693.2	19734.6	21522.1	29436.7	19405.3	17307.5	22773.8	16042.1	30501.9	42756.5	87236.1	21064.2	19273.2	12994.8	49603.7	32674.8	16332.3	19062.5	12901.6	27633.7	23683.3	21449.8	11224.9
Q00056	HOXA4	444.23	444.23	444.23	444.23	444.23	444.23	444.23	444.23	444.23	444.23	444.23	444.23	444.23	444.23	444.23	444.23	444.23	444.23	444.23	444.23	444.23	444.23	444.23	444.23	444.23	444.23	444.23	444.23	444.23	444.23	444.23	444.23	444.23	444.23	444.23	444.23	444.23	444.23	444.23	444.23	444.23	444.23	444.23	444.23	444.23	444.23	444.23	444.23	444.23	444.23	444.23
Q00059	TFAM	80302.7	74971.2	35114.5	45695.4	42796.7	53339.5	15099.4	97543.4	26938.1	38254.4	43989.8	79875.4	56635.2	65953.9	58575.2	48648.4	45653.2	72549.7	90375.3	46582.6	76813.7	53830.8	82336.9	29792.4	30314.2	43781.4	40008.5	77615.2	100819	64430	73531.5	90707.1	82038	9226.19	36987.3	51135.6	72540	63516.8	85661.6	88837.2	93673	53375.3	51169.6	73129	58791.4	112357	55575	84600.1	92896.9	74846.1	28657.5
Q00169	PITPNA	28935.8	16304.8	10529.8	14198.2	6209.3	8389.41	444.23	27216.4	444.23	14078.9	11854.4	21099.2	18531.7	21369.7	25609.9	4573.85	21067.1	8962.54	20985.3	17237	12940.3	19039.7	18513.8	444.23	444.23	16454.9	3460.63	15633.1	28527.9	17840.1	15136.6	41136.1	28884.5	9495.35	25082.2	14145	27756.5	52414.3	31057.2	18352.6	30499.2	20592.3	12681	16309.5	33036	29803.8	16979.9	14611.2	20736.5	24100.6	4223.41
Q00266	MAT1A	7508.62	9654.76	444.23	444.23	2979.56	444.23	11166.8	444.23	3821.49	444.23	444.23	9390.3	6297.41	16251.5	11067.3	6221.14	11227.7	444.23	10540.4	4666.31	310511	4895.85	444.23	3162.31	444.23	11118.6	444.23	8117.75	7279.32	444.23	444.23	444.23	444.23	6421.37	10864.4	444.23	4406.54	444.23	21133	3953.87	7580.46	444.23	444.23	444.23	10963.8	444.23	444.23	6751.31	444.23	4727.85	444.23
Q00325	SLC25A3	267357	223276	64319.6	150486	75827.2	171566	58374.4	523650	62032.9	92779.6	117233	134742	143050	384277	205091	95928.7	289858	236470	319048	184492	202332	151912	174574	3359.87	111600	131984	59914.5	70339.9	198104	175976	273358	250155	203339	38244.8	88366.5	72113.3	232542	467630	221632	235950	222334	205569	83222.4	204495	225000	246071	126286	148082	110309	165256	71536
Q00341	HDLBP	92206.4	61741.8	40373.2	43332.1	61518.9	44242.5	25619.4	42220.8	24060	40850.4	47016.8	93924.1	57718.3	62110.3	86867.3	28732.3	119216	39680	74135.6	65739.2	166492	65675.9	76432.3	14481.8	11411.9	44192.2	45239.2	34872.3	79271.8	69866.5	105624	109418	134903	43965.1	51043.2	46295.5	128339	59630.5	83410.4	210659	84069	61550.9	51218.7	63772.8	88198.2	107308	84314.5	68099	102398	79335.1	31971.2
Q00403	GTF2B	13213.7	14080.2	444.23	444.23	11565.6	2982.59	444.23	444.23	444.23	4231.77	444.23	7145.12	4855.09	9167.3	12673.4	444.23	10427.1	444.23	15126.5	7317.81	10033.7	12355.6	16159.4	444.23	444.23	444.23	6348.37	444.23	18204.7	8987.16	11325.8	16817.3	12167.5	5231.47	444.23	6463.57	16016.1	5366.13	16207	7561.67	20236.7	10020.8	11213.5	10025.4	10758.6	29058.4	11659.3	11938.1	14298.4	15580.2	444.23
Q00444	HOXC5	444.23	34259.4	45847.3	59385.3	30559.7	444.23	11122.3	444.23	22287.4	48141.9	22682.2	23329.3	29006.1	34208.2	444.23	41079.4	200417	17027	5661.44	42113	444.23	28128.1	26289.4	444.23	444.23	8597.85	40820	45355	65939.4	48225.8	5669.16	18897.8	444.23	10725.2	61468.9	444.23	10747.4	444.23	444.23	65984.6	444.23	444.23	72258.3	444.23	30772.4	444.23	52249.6	45966.8	40454.3	103025	37875.2
Q00534	CDK6	7996.21	10801.8	5937.02	444.23	12021.2	444.23	444.23	444.23	444.23	3467.27	444.23	7845.8	10062.3	6446.33	12464.5	444.23	8880.81	6175.53	13628.8	11590.6	9118.92	11911.9	8079.35	444.23	444.23	444.23	6616.28	444.23	9863.42	9267.12	7208.44	12976.6	13851.1	7137.03	11982.6	444.23	17866.4	444.23	20456.8	12986.4	5834.39	11943.8	5007.96	4908.16	11215.4	16699.7	10512.9	7403.07	10442.8	11347.2	444.23
Q00535	CDK5	12079.2	8012.01	444.23	444.23	444.23	6663.65	444.23	27353	444.23	444.23	444.23	444.23	4314.34	6969.15	12360.7	444.23	9322.25	444.23	10329.3	8248.01	8985.67	6889.72	7385.96	444.23	444.23	10086.4	444.23	444.23	8836.66	2689.64	9230.65	11578.9	444.23	3798.76	6706.48	444.23	10589.4	27384.1	8161.45	8113.19	10783.2	444.23	444.23	7033.79	8995.49	8294.59	2150.64	444.23	5518.87	9609.03	444.23
Q00536	CDK16	6816.8	5422.07	444.23	444.23	444.23	444.23	444.23	11024.2	444.23	444.23	444.23	444.23	444.23	444.23	444.23	444.23	8049.48	444.23	9856.44	444.23	444.23	6173.79	4204.81	444.23	444.23	444.23	444.23	444.23	8850.86	444.23	444.23	11113.6	6037.89	3079.9	444.23	444.23	444.23	10186.3	444.23	6014.06	9500.35	444.23	4367.29	444.23	444.23	7905.64	444.23	444.23	444.23	6042.62	444.23
Q00537	CDK17	4151.79	5762.85	444.23	444.23	444.23	4462.05	444.23	4891.66	444.23	444.23	444.23	444.23	444.23	444.23	444.23	444.23	6997.57	444.23	444.23	444.23	444.23	4939.17	5063.88	444.23	444.23	444.23	444.23	444.23	3231.72	444.23	444.23	5906.39	444.23	444.23	444.23	444.23	4528.03	4968.91	5855.16	1536.75	3379.07	444.23	444.23	444.23	444.23	6525.12	444.23	444.23	444.23	8017.5	444.23
Q00577	PURA	189315	134517	106501	90779.4	78940.7	114877	52471.4	302725	48440.1	76106.2	100817	135495	90294.8	166602	169825	62734.8	127329	113132	141190	103062	94215.7	120096	131356	38219.1	57486.6	111760	73091.2	97264.4	194435	137367	138883	197737	168383	96001.5	111066	74366.8	120285	225444	169010	180140	133195	101562	101317	166176	99617.8	142234	120285	153643	175132	126501	64845.9
Q00587	CDC42EP1	25669.7	29233.8	27791.4	13658.6	11289.8	8054.62	4137.78	24549.9	6471.53	8193.02	18347.3	21397.2	12468.7	12739.5	41949.2	12934	29601.2	15693.7	21034.1	12300.2	13408.3	29910.7	23984.9	3936.12	444.23	25492.1	11341.3	44960	43843.7	18204.3	15494.8	33861.6	24853.8	11867.7	23422.4	9568.93	29947.1	75325.9	31750.6	25329.8	30427.4	6493.33	19548.9	19819.1	24487.4	27571.3	9955	14954.8	46238.6	35593.2	11795
Q00604	NDP	444.23	444.23	444.23	444.23	444.23	444.23	444.23	444.23	444.23	444.23	444.23	444.23	444.23	444.23	444.23	444.23	444.23	444.23	444.23	444.23	444.23	444.23	444.23	444.23	444.23	444.23	444.23	444.23	444.23	444.23	444.23	444.23	444.23	444.23	444.23	444.23	444.23	444.23	444.23	444.23	444.23	444.23	444.23	444.23	444.23	444.23	444.23	444.23	444.23	444.23	444.23
Q00610	CLTC	418964	305208	200478	252061	226407	181487	101794	1053262	147142	188382	215040	224065	227874	385370	349623	147755	302295	201753	607462	217122	252676	384006	435803	67969.6	65341.4	274251	132591	181494	365542	325912	557492	446409	296256	258125	250341	209203	458154	697244	584065	174470	644333	304976	206978	279780	420024	400202	298670	291405	261179	488746	140211
Q00613	HSF1	5518.27	5283.87	444.23	2860.87	5561.83	7632.85	444.23	6638.94	444.23	6848.64	444.23	11863.1	6357.56	7499.01	16343.6	444.23	3605.38	2343.08	6203.35	444.23	4199.13	8302.05	9712.81	444.23	444.23	444.23	6703.52	5825.42	18170.9	8163.46	4752.14	19762.7	11116.9	444.23	6270.12	444.23	11548.6	4681.5	10592.4	444.23	13679	11350.6	3905.38	8919.9	10583.4	22188.9	4988.33	9811.99	16465.2	9057.45	444.23
Q00653	NFKB2	16633.1	9995.44	8942.34	8955.36	6882.48	4418.4	444.23	444.23	444.23	5945.92	444.23	8002.88	9617.82	11886.3	9068.28	4179.89	15520.8	5399.51	13781.3	11891.1	17918.2	14816.7	20878.2	444.23	444.23	6935.51	8414.59	10034.9	18536.3	10538.1	15460	21832.3	10971.4	4898.56	12667.7	8538.04	16195.7	444.23	17302.5	10470.1	18882.6	10225.4	8646.47	11616.8	14068.2	37375.8	10635.8	15514.8	17067.3	15411	444.23
Q00688	FKBP3	22652.1	36141.9	14856.7	34060.2	29309.3	52716.2	19383.1	34796.9	28446.2	20127.8	35577.5	33023.5	28772.7	52112.1	54548.3	17362	23492	17148.8	35626.8	28249.3	38602.1	31970.8	39830.6	444.23	25593.4	37811.3	24004.5	23064.6	62824.6	44048.2	67605	66639.3	54599.3	17923.1	34184.5	33016.1	41797.8	46502.5	45221.6	18418.9	83589.1	49303.7	39246.3	37134.2	56620.1	58511.9	38565.4	30868.6	45753.5	67874.1	444.23
Q00722	PLCB2	444.23	444.23	444.23	5959.33	5653.89	444.23	444.23	444.23	444.23	8125.91	444.23	444.23	444.23	444.23	444.23	444.23	7851.5	444.23	444.23	444.23	444.23	7173.64	8764.19	444.23	444.23	444.23	444.23	444.23	444.23	444.23	7099.82	444.23	444.23	444.23	444.23	444.23	8173.04	444.23	21819.2	444.23	444.23	444.23	444.23	444.23	4805.91	13367.5	444.23	444.23	444.23	4945.05	444.23
Q00765	REEP5	39474.3	73435.3	19442.2	34058.1	25097.1	40474.2	14205.2	43458.2	18644.8	41053.3	39300.7	35790.5	24277.2	73156.5	50073.4	14523.4	37606.7	33278	54325	38557.1	52407.4	40610.8	41339.7	444.23	22481.5	31214.4	29186.1	17780.4	31324.4	36126.3	70891.2	76000	57423.2	37402.9	37578.6	39448.4	41401.5	46457.6	56297	45938.8	35885.4	31300.6	36511.6	69138.9	30874.9	53852.2	42591.7	37185.2	43364.3	33610.9	11755
Q00796	SORD	82129	54465.9	26758.2	27837.3	28747.5	34784	9795.78	48228.5	18425.1	41736.8	63097.1	35471.9	43242.7	50963	135962	34153.5	76347.2	38480.9	140855	49332.9	536989	37827.5	48357.9	23358.4	16248.1	82381.5	60330.9	45821.8	58377.8	65983.3	100408	557099	63705.8	123306	61623.1	50527	74112.6	175882	74055.1	70346.9	117602	68450.4	110633	558698	82379.9	76863.1	64342	57143	54580	79121.5	29527.5
Q00839	HNRNPU	379409	359180	94930.8	143858	265823	160805	98918	303156	75182.2	131482	254330	236095	191474	416619	360605	86937.3	330061	111536	310604	258523	234215	310724	562560	78081.3	50515.8	171190	246296	141934	595822	338391	459923	567479	355525	266883	192990	142791	553864	165910	518861	320509	795797	232854	206352	476739	371306	990320	211619	265136	491032	592768	63795.2
Q00872	MYBPC1	73576.2	149807	59693.5	110375	52233.9	988910	127794	444.23	63438.3	275663	444.23	222583	59220.9	58623.3	242670	92355.6	141946	55555.4	98028	96213.7	40389.1	56698.4	40860	49228.8	1475613	74521.8	493278	41740.2	139537	45070.8	50859.7	246769	60394.4	444.23	41831.2	119609	69349.5	20146.7	444.23	88593.7	444.23	220745	69101.5	444.23	61266.5	102009	37392.6	84511.5	174602	444.23	74304.8
Q00973	B4GALNT1	444.23	444.23	444.23	444.23	444.23	444.23	444.23	8134.95	444.23	444.23	444.23	444.23	444.23	444.23	444.23	444.23	444.23	444.23	444.23	444.23	444.23	444.23	444.23	444.23	444.23	444.23	444.23	444.23	444.23	444.23	444.23	444.23	444.23	444.23	444.23	444.23	444.23	444.23	444.23	444.23	444.23	444.23	444.23	444.23	444.23	444.23	444.23	444.23	444.23	444.23	444.23
Q00975	CACNA1B	444.23	444.23	444.23	444.23	444.23	444.23	444.23	19705.1	444.23	444.23	444.23	444.23	444.23	444.23	444.23	444.23	444.23	444.23	444.23	444.23	444.23	444.23	444.23	444.23	444.23	444.23	444.23	444.23	444.23	444.23	444.23	444.23	444.23	2544.79	444.23	444.23	444.23	444.23	444.23	444.23	444.23	444.23	444.23	444.23	444.23	444.23	444.23	444.23	444.23	444.23	444.23
Q00978	IRF9	12969.8	444.23	444.23	444.23	444.23	444.23	444.23	444.23	444.23	444.23	444.23	444.23	444.23	444.23	444.23	444.23	444.23	444.23	16915.1	444.23	444.23	12046.4	15588.6	444.23	444.23	444.23	444.23	444.23	3169.45	444.23	444.23	12059.1	444.23	444.23	444.23	444.23	444.23	444.23	444.23	444.23	444.23	444.23	444.23	9262.63	444.23	11283.5	444.23	444.23	7173	444.23	444.23
Q00G26	PLIN5	444.23	444.23	444.23	7520.21	444.23	444.23	444.23	444.23	444.23	444.23	444.23	444.23	444.23	444.23	444.23	13157.4	444.23	4188.12	444.23	444.23	7721.86	444.23	444.23	444.23	444.23	444.23	444.23	444.23	444.23	444.23	444.23	444.23	444.23	444.23	444.23	444.23	444.23	444.23	444.23	444.23	444.23	444.23	444.23	444.23	444.23	444.23	444.23	444.23	444.23	444.23	444.23
Q01064	PDE1B	444.23	8891.85	7008.43	4903.22	444.23	444.23	444.23	28487.8	444.23	444.23	444.23	444.23	444.23	444.23	444.23	4592.88	4040.99	444.23	1861.19	444.23	444.23	444.23	2458.74	444.23	444.23	444.23	444.23	444.23	9848.06	444.23	444.23	444.23	444.23	444.23	444.23	444.23	444.23	20260.6	444.23	444.23	444.23	444.23	444.23	444.23	444.23	444.23	444.23	444.23	5720.92	8887.32	444.23
Q01082	SPTBN1	176851	198085	106751	209219	138970	172049	85458.7	658899	66383.6	154025	144870	187106	115586	282271	238785	158701	217914	148813	259787	138511	165577	286628	191694	85210.1	53428.9	330185	128781	143184	253806	215212	157642	221180	212718	166524	149880	135606	186906	590069	205376	125295	253706	139669	178178	205443	138908	171815	141692	193474	140797	227935	81140
Q01085	TIAL1	37000.6	26585.3	16631.4	21301.2	19815.1	15700.7	10538.1	27688.3	17784.5	22954.7	21796.8	22648.6	29697.1	24160.3	42900	19672.2	35982.3	17873.1	30815.9	20299.8	30624.6	36631.3	39935.8	444.23	444.23	20695.7	23204.7	25102	45862.6	27116.2	27868.1	44423.7	28291.8	9338.14	37850.3	21910.5	38669.8	19571.6	37862	25909.3	42076.2	29719.2	24592.8	25474.7	38217.7	47359.8	33607.7	36321.2	35588.5	42144.3	2088.34
Q01105	SET	59240.8	163271	55563.5	75779.1	89107.1	58693.2	37970	131955	64200.9	94942.2	87157.3	219756	136450	196857	220552	74174.2	64225.4	74892.3	151814	97637.4	74962.2	168687	362382	54986.1	32204.2	80079.4	90953.7	134949	234569	115288	413730	223441	217140	51541.8	90638.5	123304	211456	61186.3	247454	105578	267174	205641	126144	170082	254901	563811	221225	178245	178336	216287	54399.5
Q01118	SCN7A	6552.96	26755.3	444.23	3264.95	6309.16	13472.8	444.23	11688.3	444.23	7228.24	444.23	2656.44	4098.23	48966.6	2538.73	9046.78	24162.4	444.23	10071.8	5100.47	444.23	7314.99	21705.9	1031.48	444.23	54806	444.23	28981.1	9242.67	444.23	8679.82	7926.79	3397.34	444.23	2314.62	444.23	444.23	11813	22048.7	6803.51	7890.21	33030	15758.6	11091.9	12508	4523.57	5234.57	5459.84	4141.32	7569.79	444.23
Q01130	SRSF2	100556	98431.2	54792.9	57802.4	94287.5	73084.7	52403.3	123603	45721.8	85016.3	88539.3	134232	84331.2	101147	91135.4	53244.5	65380.7	54634	88983.4	71564.2	84096.4	126308	167581	44060.6	36823.6	52011.1	93427.8	83672.1	135168	96162.1	149631	122131	88062.4	71548.2	76156.6	70780.8	182793	65236.6	160145	68875.1	249276	99702.5	60002	148782	164528	288814	131587	104826	154533	193018	31358.2
Q01151	CD83	444.23	47050.2	444.23	444.23	444.23	444.23	444.23	444.23	444.23	444.23	444.23	444.23	444.23	444.23	444.23	444.23	444.23	444.23	444.23	444.23	444.23	444.23	444.23	444.23	444.23	444.23	444.23	444.23	444.23	444.23	444.23	444.23	444.23	444.23	444.23	444.23	444.23	444.23	444.23	444.23	444.23	444.23	444.23	444.23	444.23	444.23	444.23	444.23	444.23	444.23	444.23
Q01167	FOXK2	7044.56	444.23	444.23	444.23	444.23	444.23	444.23	444.23	444.23	444.23	444.23	444.23	444.23	444.23	444.23	444.23	444.23	444.23	444.23	444.23	444.23	444.23	444.23	444.23	444.23	444.23	444.23	444.23	7539.69	444.23	444.23	11424.9	444.23	444.23	444.23	444.23	444.23	444.23	444.23	444.23	9642.13	444.23	444.23	444.23	444.23	10882.7	444.23	444.23	10261.3	7663.17	444.23
Q01196	RUNX1	444.23	444.23	444.23	444.23	4726.29	444.23	444.23	444.23	444.23	2190.31	444.23	444.23	444.23	444.23	444.23	444.23	444.23	444.23	444.23	444.23	444.23	3093.85	5691.76	444.23	444.23	444.23	444.23	444.23	444.23	444.23	444.23	6567.36	444.23	444.23	444.23	444.23	444.23	444.23	2128.04	444.23	444.23	4957.42	444.23	444.23	444.23	7527.87	2922.78	444.23	444.23	444.23	444.23
Q01201	RELB	4054.99	444.23	444.23	444.23	444.23	444.23	444.23	444.23	444.23	444.23	444.23	444.23	444.23	444.23	444.23	444.23	444.23	444.23	444.23	444.23	444.23	444.23	8724.44	444.23	444.23	444.23	444.23	444.23	444.23	444.23	444.23	8713.13	444.23	444.23	444.23	444.23	6508.71	444.23	444.23	444.23	5537.47	444.23	444.23	444.23	444.23	12817.3	444.23	444.23	444.23	444.23	444.23
Q01415	GALK2	36448.3	11895.5	6830.96	12523.6	13103.1	444.23	444.23	6922.51	8545.87	12036.2	12266.2	18679.1	9747.06	17173.6	15591.2	14139	25522.6	8581.78	26153	13919.2	29299.2	17440.8	20036.9	444.23	444.23	15034.9	11260	19486.9	16926.8	20706.3	28166.1	25777.2	20355.5	13096.1	11461.5	18972.6	27977.2	9291.12	27395.4	23181.3	22238.2	18318.2	9150.99	13164	14937	19430.2	20268.8	16700.5	19206.4	9090.61	6760.72
Q01432	AMPD3	12669.8	19424.9	444.23	3509.67	14486.6	14115.1	444.23	13644.5	444.23	7583.7	444.23	14188.3	444.23	29353.7	22036	444.23	15311.1	444.23	12457.6	11646	3568.67	15523.8	21366.7	444.23	13322.9	444.23	444.23	444.23	13279.9	7332.35	8555.99	22570.8	7042.36	8872.12	444.23	6128.91	15148.2	20053.8	25105.7	4195.98	14714.6	14625.5	13127.5	5901.58	17140.6	29451.7	16163.3	10808	444.23	9790.05	444.23
Q01433	AMPD2	37633	32022.8	20513.1	21884	24232.4	39721.5	18148.9	54630.9	17472.2	32947.8	20926.2	27948.3	21094.7	49569.4	37980.8	3911.62	39967.8	20844.1	36582.7	21107.5	36068	27490.8	35916.1	5832	444.23	25821.7	22065.7	27609.2	51088.2	25055.4	30474.9	66406.2	29066.5	19882.5	39882.9	18058.6	42938	47625	59610	27230.4	47109.3	22481.7	19608.4	26145.1	27286.5	43965.5	35410.6	42078.6	39053.9	44373.1	10202.2
Q01449	MYL7	444.23	444.23	444.23	444.23	444.23	444.23	444.23	444.23	444.23	444.23	444.23	444.23	444.23	444.23	444.23	444.23	444.23	6838.22	444.23	444.23	444.23	444.23	444.23	444.23	444.23	444.23	444.23	444.23	444.23	444.23	444.23	444.23	444.23	444.23	444.23	444.23	444.23	444.23	444.23	444.23	444.23	444.23	444.23	444.23	444.23	444.23	444.23	444.23	444.23	444.23	444.23
Q01459	CTBS	25234	9345.23	444.23	444.23	444.23	9168.79	444.23	444.23	444.23	444.23	444.23	26012.9	3018.01	7741.6	6097.18	444.23	15337.5	444.23	18068	8906.71	7918.12	13186.7	10828.2	444.23	444.23	444.23	444.23	444.23	3348.9	20682.6	9221.35	23359.5	7432.55	12085.3	13879.3	444.23	13688.2	444.23	16372.8	15231.3	444.23	444.23	444.23	11751.8	12459	9594.73	11872.5	444.23	7194.67	444.23	444.23
Q01469	FABP5	57924.2	212966	60486.2	327363	178275	50801.7	145902	379556	108779	112970	131434	119910	1.39648e+06	602342	94428.3	208454	181834	121578	77584.5	208518	39717.3	311762	309812	42959	89384	193396	145110	104801	174222	92407.1	496709	139234	155602	63173.5	93776.9	172410	477876	536217	244086	233752	197607	216296	239184	190124	1831305	367666	117822	128280	112963	194147	59020.1
Q01484	ANK2	43397.9	91789.2	27328.9	38298.7	46822.7	38612.9	33637.2	385650	25061.2	40760.5	46400.1	42621.5	35239.7	80767.6	46370.6	26500.5	51694.3	65079.7	76921	63693.1	37959.9	50770.3	42952.5	22338.7	24972.4	69230.8	29872.2	51473.9	65647.3	47843.5	47338.8	63277.9	53901.3	47114	67330.3	37671.5	58935.2	344543	76859	54199.2	45344.8	53913.4	53143.1	53134.8	55059.8	49561.4	37337.3	43372.8	52370.2	50330.8	28783.7
Q01518	CAP1	159767	382349	232375	196941	208263	141843	81291.2	283425	91923.5	157307	133758	274406	312507	274572	234825	91498.9	311865	102975	278153	234503	128105	335652	466455	87565.9	38738.9	291357	180646	247025	308607	265050	539860	495381	296447	220969	350201	171904	385591	346548	771878	189929	451705	335466	242548	256048	396565	641512	207511	181561	322419	303393	155330
Q01523	DEFA5	444.23	444.23	444.23	444.23	444.23	444.23	444.23	444.23	444.23	444.23	444.23	444.23	444.23	444.23	444.23	444.23	444.23	444.23	444.23	444.23	444.23	444.23	444.23	444.23	444.23	444.23	444.23	444.23	444.23	444.23	444.23	444.23	444.23	444.23	444.23	444.23	48246	444.23	444.23	444.23	444.23	444.23	444.23	444.23	444.23	444.23	444.23	444.23	444.23	444.23	444.23
Q01524	DEFA6	444.23	444.23	444.23	444.23	444.23	444.23	444.23	444.23	444.23	444.23	444.23	444.23	444.23	444.23	444.23	444.23	444.23	444.23	444.23	444.23	444.23	444.23	444.23	444.23	444.23	444.23	444.23	444.23	444.23	444.23	444.23	444.23	444.23	444.23	444.23	444.23	44124.6	444.23	444.23	444.23	444.23	444.23	444.23	444.23	444.23	444.23	444.23	444.23	444.23	444.23	444.23
Q01538	MYT1	444.23	444.23	444.23	444.23	444.23	444.23	444.23	444.23	444.23	444.23	444.23	444.23	444.23	444.23	444.23	444.23	444.23	444.23	444.23	444.23	444.23	444.23	444.23	444.23	444.23	444.23	444.23	444.23	444.23	444.23	444.23	444.23	444.23	444.23	444.23	444.23	444.23	444.23	444.23	444.23	444.23	444.23	444.23	444.23	444.23	444.23	444.23	444.23	444.23	444.23	444.23
Q01543	FLI1	444.23	3200.21	444.23	444.23	444.23	444.23	444.23	444.23	444.23	444.23	444.23	444.23	444.23	444.23	444.23	444.23	4026.62	444.23	444.23	444.23	444.23	3971.89	5193.63	444.23	444.23	444.23	444.23	444.23	444.23	444.23	444.23	444.23	444.23	444.23	444.23	444.23	444.23	444.23	9675.23	444.23	444.23	444.23	444.23	444.23	444.23	9402.9	444.23	444.23	444.23	1653.43	444.23
Q01546	KRT76	444.23	444.23	444.23	444.23	444.23	444.23	444.23	444.23	444.23	22281.2	444.23	444.23	56641.1	444.23	444.23	444.23	444.23	444.23	444.23	444.23	444.23	444.23	444.23	4107.56	444.23	444.23	444.23	444.23	444.23	444.23	444.23	22038.9	8360.8	2637.88	3421.76	444.23	444.23	444.23	444.23	444.23	444.23	90304.3	24352	444.23	119886	31948.6	36769.8	444.23	444.23	444.23	444.23
Q01581	HMGCS1	99902.8	444.23	444.23	444.23	444.23	444.23	444.23	13002.7	444.23	444.23	444.23	444.23	37332.2	5702.43	444.23	444.23	4849.49	444.23	10987.8	444.23	20279.7	7066.57	444.23	444.23	444.23	8265.48	444.23	444.23	444.23	444.23	8087.95	8046.87	444.23	444.23	5289.68	33426.9	15164.8	17651.4	9864.55	6150.52	11010.2	13856.7	444.23	444.23	36658.5	13503	444.23	444.23	444.23	7119.3	444.23
Q01628	IFITM3	444.23	5338.36	7406.48	3759.82	2647.22	444.23	444.23	444.23	444.23	20571.9	444.23	2667.22	2316.09	13689.5	22881.3	444.23	32542.2	5284.95	18470.4	5913.29	7692.38	12081.4	9997.93	444.23	444.23	4659.21	444.23	444.23	25368.8	3698.59	4870.61	27501	2100.16	3971.85	2082.13	444.23	8579.17	4217.16	23715.6	3273.39	11330.5	888.46	4862.2	3717.41	1390.12	7797.23	3328.64	6861.89	14258.9	13804.2	2787.87
Q01650	SLC7A5	444.23	65768.6	67583	32822.4	16879.5	41051.8	444.23	51335.2	444.23	24842.4	7688.68	18639.4	41431.3	15455.3	12076	444.23	444.23	88676.3	10095.2	18457.5	444.23	444.23	8662.48	444.23	77030.1	9626.95	444.23	21839.8	41752	14757.6	444.23	269718	3757.72	5131.47	170678	444.23	4986.74	21068.4	5323.16	4979.54	56000.8	14391.1	14283.2	444.23	33758.6	7847.55	444.23	29889	23481	74113.1	44100.4
Q01658	DR1	10612.4	31815.8	11799.3	12095.5	22799.7	18854.3	4442.9	19615.2	444.23	4621.45	19084.8	18915.4	18500.7	24129.9	38190.8	9114.05	8943.96	9361.63	24753	17639.1	12916.2	28382.2	48856.5	444.23	444.23	22814.7	16102.4	14047	56680.1	31828.8	32537.1	55564.8	24201.2	14457.3	16763.8	20504.5	28910.5	11831.4	41976	9628.87	75096.7	31394.3	17864.1	28165.5	35137.6	80657.9	17858	17420.8	57898	71257.6	444.23
Q01664	TFAP4	444.23	444.23	444.23	444.23	444.23	444.23	444.23	444.23	444.23	444.23	444.23	444.23	444.23	444.23	444.23	444.23	444.23	444.23	444.23	444.23	444.23	444.23	444.23	444.23	444.23	444.23	444.23	444.23	4098.86	444.23	444.23	444.23	444.23	444.23	444.23	444.23	444.23	444.23	444.23	444.23	444.23	444.23	444.23	444.23	444.23	444.23	444.23	444.23	444.23	444.23	444.23
Q01740	FMO1	8168.68	444.23	444.23	444.23	444.23	444.23	444.23	444.23	444.23	444.23	444.23	5276.5	444.23	17426.3	10975.9	444.23	9950.32	444.23	50207.6	444.23	444.23	444.23	444.23	444.23	444.23	444.23	444.23	444.23	5244.07	444.23	444.23	444.23	444.23	444.23	444.23	444.23	444.23	444.23	10758.3	444.23	11193.3	6694.76	444.23	444.23	444.23	15427.7	444.23	444.23	444.23	3235.51	444.23
Q01780	EXOSC10	14096.6	14115.1	444.23	3946.28	10883.7	444.23	444.23	444.23	6969.37	444.23	8468.29	7474.46	9853.05	7962.72	15078.6	10326.5	15236.6	444.23	13437.6	7766.19	13268.9	13712.9	16367.4	444.23	444.23	444.23	13077.3	11717.5	17132.7	14408.2	12641	14687.4	16478.8	444.23	5039.71	12834.6	18037.2	444.23	16326.1	12257.8	18362.5	16144.9	444.23	11780.3	16279.6	28034.6	12725.7	13493.2	20704.7	19304.4	444.23
Q01804	OTUD4	3906.43	4424.85	444.23	444.23	444.23	444.23	444.23	444.23	444.23	444.23	444.23	7356.19	4304.64	4100.93	13703.6	444.23	5319.52	444.23	4440.73	444.23	2953.11	5775.07	6619	444.23	444.23	444.23	444.23	444.23	8649.31	4139.72	6212.05	12241.9	444.23	9899.72	6823.13	444.23	4713.25	444.23	9118.74	4470.83	11274.7	444.23	3581.83	3022.14	5846.29	9649.53	444.23	6351.4	8407.06	9681.52	444.23
Q01813	PFKP	127834	239090	176162	227730	83958.4	127470	74178.3	506718	119874	46103.1	85337.7	163272	232596	205869	139242	62497.2	203044	217699	220577	201954	101271	89343.5	143515	12472.9	49111.8	179994	87661.1	118724	180130	78487.1	106543	460161	89130.8	245492	510835	86251.8	202884	575097	111875	160725	195073	94836.3	86615.2	123056	160221	161882	113115	202081	186499	155061	175258
Q01814	ATP2B2	444.23	444.23	444.23	444.23	444.23	444.23	444.23	109202	444.23	444.23	444.23	444.23	444.23	444.23	444.23	444.23	444.23	444.23	444.23	444.23	2512.05	444.23	444.23	444.23	444.23	8085.98	444.23	444.23	3148.21	444.23	444.23	444.23	16047.9	444.23	444.23	444.23	444.23	109120	444.23	444.23	444.23	444.23	444.23	12137.6	4053.62	444.23	444.23	444.23	444.23	444.23	444.23
Q01826	SATB1	444.23	444.23	444.23	444.23	444.23	444.23	444.23	444.23	444.23	444.23	444.23	444.23	444.23	444.23	444.23	444.23	444.23	444.23	444.23	444.23	444.23	444.23	444.23	444.23	444.23	444.23	444.23	444.23	444.23	444.23	444.23	444.23	444.23	444.23	444.23	444.23	444.23	444.23	444.23	444.23	444.23	444.23	444.23	444.23	444.23	444.23	444.23	444.23	444.23	444.23	444.23
Q01831	XPC	444.23	11563.6	444.23	444.23	444.23	444.23	444.23	444.23	444.23	444.23	444.23	444.23	444.23	14348.7	17668.3	444.23	9968.1	444.23	12887	444.23	444.23	10847.3	14240.7	444.23	444.23	7353.28	444.23	444.23	21102.8	12844.3	14542.7	19464.2	18593.9	444.23	8042.26	8167.32	13976.4	444.23	12696.3	444.23	13872.1	16994.6	8328.55	13523.6	13851.4	20802.1	10198.6	13655.9	14628.1	15284.6	444.23
Q01844	EWSR1	19796.3	72834	27612.4	30305.2	38982.4	34118.8	20055.4	32803.9	34371.5	31400.7	40870.6	35595.7	41552.2	71055.3	65817.1	72885.9	35239.6	26257.2	54202.6	33285.3	39215.2	78184.9	101496	11569	22121.3	29272	41375.5	97710.1	120611	65245.8	91869.1	131617	54347.6	16821.4	52947.2	53716.8	87638.8	30244	135524	20437.7	199924	54547.6	61373	61806.2	94317.8	177834	63019.9	45170	87451	157295	18143.7
Q01850	CDR2	444.23	444.23	444.23	444.23	444.23	444.23	444.23	444.23	444.23	444.23	444.23	444.23	444.23	444.23	444.23	444.23	444.23	444.23	444.23	444.23	444.23	444.23	444.23	444.23	444.23	444.23	444.23	444.23	444.23	444.23	444.23	444.23	444.23	444.23	444.23	444.23	444.23	444.23	444.23	444.23	444.23	444.23	444.23	444.23	444.23	444.23	444.23	444.23	444.23	5790.69	444.23
Q01955	COL4A3	180386	382717	241572	321105	106205	65412.2	190760	444.23	159828	180533	327600	276170	253576	168838	290556	299664	343179	109658	203584	335298	54241.2	221208	212171	79630.2	144578	229063	366369	292942	237139	267445	127545	145865	151517	25120	282101	329995	198139	444.23	57672.4	245090	176751	167030	303164	201152	170343	121577	269059	317276	294199	263322	245313
Q01968	OCRL	29076.3	16108	10646.5	20747.8	444.23	8454.73	444.23	28004.7	444.23	444.23	444.23	26462.3	17315.8	21539.2	18492.1	5888.27	22165.7	5304.54	20093.9	20972.7	13289.6	7335.81	14628.5	444.23	444.23	9821.24	444.23	25601.3	24730.3	22666.5	28658.3	29800.3	444.23	5851.18	39171.3	10521.8	18566.9	18844.7	15084.7	18996.1	30973.2	14275.6	2643.98	9399.52	18963	444.23	10752.5	23780.7	28023.7	33179.4	444.23
Q01970	PLCB3	20438.1	20903.3	15362	8469.49	16924.4	20127.8	5122.23	14916.3	7791.73	17261.4	7903.78	19859.2	22541.7	14085.3	23825.8	10067.1	15766.5	11559.5	17262.5	17195.1	9463.87	21217.6	19093.9	444.23	444.23	12753.5	16465.8	14371.1	25502.2	23245.8	26016	28082.5	15436.2	36380.1	15104.1	17752.6	73008.9	21240.9	25809.7	14615.2	23014.1	15256	15027.6	10653.5	28058.7	19125.5	12739.1	17548.3	24388.2	19196.8	10852.9
Q01973	ROR1	444.23	444.23	444.23	444.23	444.23	444.23	444.23	444.23	444.23	444.23	444.23	444.23	444.23	3442.36	444.23	444.23	444.23	444.23	444.23	444.23	444.23	444.23	444.23	444.23	444.23	444.23	444.23	444.23	444.23	444.23	444.23	8141.24	444.23	444.23	444.23	444.23	444.23	444.23	444.23	444.23	444.23	444.23	444.23	444.23	444.23	444.23	444.23	444.23	444.23	444.23	444.23
Q01974	ROR2	444.23	13491.4	444.23	4622.4	444.23	444.23	444.23	444.23	444.23	444.23	444.23	2507.15	6744.69	9342.81	9772.75	444.23	11124.9	444.23	444.23	10872.3	444.23	444.23	444.23	444.23	444.23	444.23	444.23	444.23	13085.3	444.23	444.23	17131	444.23	444.23	9663.68	444.23	444.23	444.23	444.23	12141.4	444.23	444.23	444.23	444.23	444.23	444.23	10525.2	7600.34	12414.8	11260.7	444.23
Q01995	TAGLN	292186	2.10756e+06	2835347	1478746	152928	1551547	189810	54624.2	202607	1.27857e+06	133072	566448	1996662	370619	878862	419939	978443	246371	316111	2.96052e+06	91109.2	524034	894888	191307	166615	357817	287545	1990568	2.2164e+06	380509	811003	7107743	482761	2.97938e+06	5.01546e+06	432452	1.17328e+06	52947.2	435128	1.05622e+06	565744	363142	925533	532891	168953	245303	275533	1496746	1288925	1.44269e+06	1527311
Q02040	AKAP17A	444.23	2960.54	444.23	444.23	444.23	444.23	444.23	444.23	444.23	444.23	444.23	444.23	444.23	4034.29	6563.74	444.23	444.23	444.23	444.23	444.23	444.23	444.23	444.23	444.23	444.23	444.23	444.23	444.23	8857.54	444.23	444.23	7781.01	444.23	444.23	444.23	444.23	444.23	444.23	8437.69	444.23	9953.42	444.23	444.23	444.23	444.23	8252.9	444.23	444.23	444.23	5938.97	444.23
Q02045	MYL5	444.23	29658.1	49288.3	45416.7	444.23	444.23	444.23	444.23	444.23	7672.96	444.23	444.23	34216.1	4110.82	9626.85	444.23	21542.8	444.23	9743.42	30758.3	444.23	5641.64	21404	444.23	444.23	444.23	444.23	20336	22849.6	444.23	444.23	83089.1	444.23	444.23	36521.9	444.23	17116.7	444.23	444.23	444.23	13337.5	444.23	444.23	7555.07	4471.95	17998.9	444.23	30950	6141.22	12019.2	444.23
Q02078	MEF2A	2363.22	3608.71	444.23	444.23	444.23	444.23	444.23	444.23	444.23	444.23	444.23	444.23	444.23	444.23	2256.74	444.23	3184.05	444.23	4009.15	444.23	444.23	444.23	2729.9	444.23	444.23	444.23	444.23	444.23	6260.67	444.23	444.23	7176.11	444.23	444.23	444.23	444.23	4175.12	444.23	5441.51	444.23	444.23	444.23	444.23	444.23	444.23	7439.78	444.23	444.23	444.23	4549.78	444.23
Q02080	MEF2B	444.23	444.23	444.23	444.23	444.23	444.23	444.23	444.23	444.23	444.23	444.23	444.23	444.23	444.23	444.23	444.23	444.23	444.23	444.23	444.23	444.23	444.23	444.23	444.23	444.23	444.23	444.23	444.23	444.23	444.23	444.23	444.23	444.23	444.23	444.23	444.23	444.23	444.23	444.23	444.23	444.23	444.23	444.23	444.23	444.23	444.23	444.23	444.23	444.23	444.23	444.23
Q02083	NAAA	48396	26631.9	444.23	444.23	11084	444.23	444.23	444.23	8111.08	13548.7	444.23	27627.6	444.23	14202.7	12869.2	444.23	20933.3	444.23	17801.2	16738.3	34317.9	21665.7	31106.6	444.23	444.23	444.23	8871.62	4837.56	6948.11	29103.7	20784.6	36132.1	13523.1	444.23	8859.07	444.23	33574.2	14502	24397.4	26961.4	444.23	18382.2	9650.23	17203.2	11497.1	24345	28783.2	11004.9	14233.5	11482.5	444.23
Q02086	SP2	444.23	444.23	444.23	444.23	444.23	444.23	444.23	444.23	444.23	444.23	444.23	444.23	444.23	1796.72	444.23	444.23	444.23	444.23	444.23	444.23	444.23	444.23	444.23	444.23	444.23	444.23	444.23	444.23	444.23	444.23	444.23	3933.53	444.23	444.23	444.23	444.23	444.23	444.23	2647.23	444.23	444.23	444.23	444.23	444.23	444.23	444.23	444.23	444.23	444.23	444.23	444.23
Q02094	RHAG	444.23	2191.3	444.23	444.23	444.23	444.23	444.23	444.23	444.23	444.23	444.23	444.23	444.23	444.23	444.23	444.23	444.23	444.23	444.23	444.23	444.23	444.23	444.23	444.23	444.23	444.23	444.23	444.23	19321.4	444.23	444.23	444.23	444.23	444.23	444.23	444.23	444.23	444.23	444.23	444.23	444.23	444.23	444.23	444.23	444.23	444.23	444.23	444.23	444.23	444.23	444.23
Q02108	GUCY1A1	1963.58	26515	9926.82	4678.34	4013.56	7912.28	444.23	9645.89	444.23	6372.3	444.23	4408.65	3727.99	6780.7	11922.2	444.23	8940.82	7369.65	11033.3	11791.5	4861.38	9910.9	9916.19	444.23	444.23	4533.42	4965.62	3372.67	11302.4	2314.12	6636	11146.6	4926.6	6049.3	4799.26	444.23	9214.45	9421.9	14385.7	6410.42	444.23	444.23	8250.25	6764.98	1348.32	12810.5	3354.61	8587.82	6617.09	4130.51	7520.49
Q02127	DHODH	17221.3	8099.88	444.23	6981.99	5930.12	444.23	444.23	8771.8	444.23	11905.7	4157.04	6977.95	444.23	4496.97	12483.9	7536.03	9363.3	7372.16	15817.8	444.23	6459.8	5439.57	7738.78	444.23	444.23	4744.53	7367.89	5984.34	9872.75	7742.34	6268.51	6080.61	7068.43	3829.47	444.23	444.23	9292.9	9242.34	8197.23	7963.28	9911.26	7923.28	5573.4	3604.98	7497.55	7671.45	7106.76	6809.51	8704.63	5613.66	444.23
Q02153	GUCY1B1	11590.8	32858.6	15441.8	11492.5	4819.06	14831.7	444.23	30140.5	444.23	16736.8	444.23	19643	6967.75	19807.6	20577	2512.69	17190.4	11608.4	18467.3	17956.8	5966.25	23036.1	17471.3	2542.77	444.23	7939.93	4280.83	9671.75	26044	7784.72	9525.91	27244.5	10817.5	13372.8	10935.2	444.23	14382.3	25783.5	19963.6	11362.9	5608.93	3675.47	13119.4	8812.56	9090.34	13651.9	5096.96	12821.6	17020.4	11918.7	12935.9
Q02156	PRKCE	444.23	444.23	444.23	444.23	444.23	444.23	444.23	22600	444.23	444.23	444.23	444.23	444.23	3006.4	444.23	444.23	444.23	444.23	444.23	444.23	444.23	444.23	444.23	444.23	444.23	444.23	444.23	444.23	444.23	444.23	444.23	444.23	444.23	444.23	444.23	444.23	444.23	11891.7	444.23	444.23	444.23	444.23	444.23	444.23	444.23	444.23	444.23	444.23	444.23	444.23	444.23
Q02218	OGDH	187478	117615	66833.7	117456	70220.3	142482	32987.6	149359	57849.5	73366	86555.3	71278.7	113562	95855.4	122346	107334	90289.5	293108	273442	114052	118159	102383	113544	31216.4	108275	72519.1	62067.1	72314.1	104475	129700	120768	132254	109132	72729.1	83439.3	73965.7	141962	188785	109764	150387	120392	142693	71024.9	132988	103970	131118	87587.7	112745	92676	112596	77230
Q02223	TNFRSF17	444.23	444.23	444.23	444.23	444.23	444.23	444.23	444.23	444.23	444.23	444.23	444.23	444.23	444.23	444.23	444.23	444.23	444.23	7944.41	444.23	444.23	2331.45	444.23	444.23	444.23	444.23	444.23	444.23	444.23	444.23	444.23	5679.36	444.23	4351.1	444.23	444.23	444.23	444.23	5816.38	444.23	444.23	444.23	444.23	444.23	5602.78	444.23	444.23	444.23	444.23	444.23	444.23
Q02224	CENPE	444.23	444.23	444.23	444.23	444.23	444.23	444.23	444.23	444.23	444.23	444.23	444.23	444.23	444.23	444.23	444.23	444.23	444.23	444.23	444.23	444.23	444.23	444.23	444.23	444.23	444.23	444.23	444.23	444.23	444.23	444.23	444.23	444.23	444.23	444.23	444.23	444.23	444.23	444.23	444.23	444.23	444.23	444.23	444.23	444.23	444.23	444.23	444.23	444.23	444.23	444.23
Q02241	KIF23	444.23	444.23	444.23	444.23	444.23	444.23	444.23	444.23	444.23	444.23	444.23	444.23	444.23	444.23	444.23	444.23	444.23	444.23	444.23	444.23	444.23	444.23	444.23	444.23	444.23	444.23	444.23	444.23	444.23	444.23	444.23	444.23	444.23	444.23	444.23	444.23	444.23	444.23	444.23	444.23	6821.36	444.23	444.23	444.23	444.23	444.23	444.23	444.23	444.23	4134.58	444.23
Q02246	CNTN2	444.23	5934.7	444.23	444.23	444.23	444.23	444.23	177009	444.23	444.23	444.23	444.23	444.23	444.23	444.23	444.23	444.23	444.23	444.23	444.23	444.23	444.23	444.23	444.23	444.23	15895.6	9186.4	444.23	444.23	444.23	444.23	444.23	444.23	444.23	444.23	444.23	444.23	115586	444.23	444.23	444.23	444.23	444.23	3747.23	5393.9	444.23	444.23	444.23	444.23	15949.6	444.23
Q02252	ALDH6A1	122382	91924.2	61101.2	119277	64222.5	69775.8	38406.7	253244	66704.9	19474.6	121486	102296	67229.7	135715	160697	125679	102736	119107	757274	77958.1	1.01386e+06	81108.6	111588	59207.1	50533.5	195430	59058.4	87375.9	146064	167900	158367	164869	202876	55960.9	64953	72801.3	108559	344321	85122.4	279469	306130	101213	88498.3	121205	90568.3	93455.2	128612	97724.1	126587	185464	53892.6
Q02297	NRG1	444.23	444.23	444.23	444.23	444.23	444.23	444.23	444.23	444.23	444.23	444.23	444.23	444.23	444.23	444.23	444.23	444.23	444.23	444.23	444.23	444.23	444.23	444.23	444.23	444.23	444.23	444.23	444.23	444.23	444.23	444.23	444.23	444.23	444.23	444.23	444.23	444.23	444.23	444.23	444.23	444.23	444.23	444.23	444.23	444.23	444.23	444.23	444.23	444.23	444.23	444.23
Q02318	CYP27A1	148138	24446	14321	18199.4	15229	14884.6	10620.6	15651.7	9926.39	6472.26	19346.9	21656.5	12869.2	34142.4	31322.7	15972.2	36287.4	18135.6	58551.5	23395.7	359712	54169.2	28469.9	444.23	8070.03	21711.3	10746.8	16170.9	26230.2	27946.2	63059	47537.6	31323.4	26813.2	22758.5	15599.3	82237.3	28063.6	16479.8	35154.8	24084.8	22771.7	16155.3	19740.7	26942.6	34441.3	24104.8	22634.1	14872.8	21436.9	11489.8
Q02338	BDH1	55720.4	56088.4	444.23	40524.4	34207.3	46589.3	14722.4	120328	18410.9	48906.6	86454.1	47887.5	50955.5	44762.5	57379	42386.6	69826.2	92610.4	117660	44950.5	533699	21781.4	43741.1	12299.5	22345.3	54389.1	40903.5	59691.5	39736.2	69118.1	103120	88642	93999.9	22983.4	36675.9	50603.9	104781	105557	59012.7	87887.5	40848.2	70265.6	21483.3	85971.7	84333.7	84546.7	88796.2	58600.1	38635.5	19538.6	11027.5
Q02383	SEMG2	444.23	444.23	444.23	444.23	444.23	444.23	444.23	444.23	444.23	444.23	444.23	444.23	444.23	444.23	444.23	444.23	444.23	444.23	444.23	444.23	444.23	444.23	444.23	444.23	444.23	444.23	444.23	444.23	444.23	444.23	444.23	61675.6	444.23	177663	231269	444.23	444.23	444.23	444.23	444.23	444.23	444.23	444.23	444.23	444.23	444.23	444.23	444.23	444.23	444.23	444.23
Q02388	COL7A1	444.23	55416.2	44305.3	38182.8	33191.5	28323.3	36530.2	444.23	58529.4	66709	86980.7	41206.2	58502.9	80827.7	26425	168166	53307	30504.4	16537.3	29563	444.23	28739.7	50489.6	50116.3	23012.3	43506.2	63834.3	50873.4	41423	18230.4	12282.7	131128	47752.9	19479.2	29621.3	305004	26123.5	444.23	444.23	31491.7	15520.3	55824.1	44397.1	29663.8	188547	79666.1	110207	45945.1	31530.7	42112	82310.2
Q02410	APBA1	444.23	444.23	444.23	444.23	444.23	444.23	444.23	12134.3	444.23	444.23	444.23	444.23	444.23	444.23	444.23	444.23	444.23	444.23	444.23	444.23	444.23	444.23	444.23	444.23	444.23	444.23	444.23	444.23	444.23	444.23	444.23	444.23	444.23	444.23	444.23	444.23	444.23	21426.7	444.23	444.23	444.23	444.23	444.23	444.23	444.23	444.23	444.23	444.23	444.23	444.23	444.23
Q02413	DSG1	13263.3	33680.3	12206	17129.4	26586.9	23098.3	34321.7	12057.4	16387.8	62170.1	95704	18052.2	27166	23195.5	4919.76	33940.6	16856.1	11348.8	14556	21894.3	7303.31	20552	18874.5	13947	8729.78	31546.9	20180.4	16574.5	7550.92	13983.5	16340	80018.2	16341	444.23	11573.6	284977	22591.4	23897.2	8916.35	12034.5	8139.98	32364.6	16168.6	444.23	95963.5	11696.8	16597.8	12082	15434	3468.6	16830.6
Q02447	SP3	444.23	444.23	444.23	444.23	444.23	444.23	444.23	444.23	444.23	444.23	444.23	444.23	444.23	444.23	444.23	444.23	444.23	444.23	444.23	444.23	444.23	444.23	444.23	444.23	444.23	444.23	444.23	444.23	444.23	444.23	444.23	444.23	444.23	444.23	444.23	444.23	444.23	444.23	444.23	444.23	444.23	444.23	444.23	444.23	444.23	444.23	444.23	444.23	444.23	444.23	444.23
Q02487	DSC2	22494.4	52773.1	21935.1	16149.2	58346.6	116598	9615.68	10778.4	12343.7	80164.7	54909.2	64317.5	145190	103888	31414.9	10035.3	34362.3	55340.6	35709.6	40335.3	444.23	86045.4	97295.9	444.23	444.23	28232.2	49454.7	44912.4	161835	65856.1	75686.1	80934.6	107763	10660.2	20772.7	88598	92569.8	22320.8	114266	25501.5	183942	53213.2	72874.2	105580	263032	159688	57363.5	94641	123492	288976	13172.8
Q02505	MUC3A	444.23	444.23	444.23	444.23	444.23	444.23	444.23	444.23	444.23	444.23	444.23	444.23	444.23	444.23	444.23	444.23	444.23	444.23	444.23	444.23	444.23	444.23	444.23	444.23	444.23	444.23	444.23	444.23	444.23	444.23	444.23	444.23	444.23	444.23	444.23	444.23	444.23	444.23	444.23	444.23	444.23	444.23	444.23	444.23	444.23	444.23	444.23	444.23	444.23	444.23	444.23
Q02539	H1-1	444.23	4829.72	444.23	444.23	444.23	444.23	444.23	444.23	444.23	19707.4	444.23	5368.14	15284	6920.73	14932.6	444.23	444.23	444.23	444.23	444.23	5999.4	444.23	4403.58	444.23	444.23	444.23	4470.49	13988.2	51605.4	444.23	22611.4	20243.5	444.23	12399.9	5839.8	13895	444.23	444.23	7767.04	444.23	68683.4	28267.4	444.23	11777.4	39535.7	36179.2	11689.5	444.23	21430.9	66990.6	444.23
Q02543	RPL18A	95556.1	119706	62026.3	80836.7	74506.7	67309.7	33228.4	70294.8	46573.7	81903.1	80987.5	157066	101574	95994.8	160095	51268.2	118718	57443.8	131502	91275.7	85348.2	97208.4	138120	109772	34677.7	60020.5	54739.5	68684.2	154808	95532.1	198019	174748	247869	50642	66877.3	68822.6	169155	65834	133627	94979.1	126318	125437	78782.8	104780	174779	317662	122333	110960	153885	125190	49617.9
Q02548	PAX5	444.23	444.23	444.23	444.23	444.23	444.23	444.23	444.23	444.23	444.23	444.23	444.23	444.23	444.23	444.23	444.23	444.23	444.23	444.23	444.23	444.23	444.23	444.23	444.23	444.23	444.23	444.23	444.23	444.23	444.23	444.23	444.23	444.23	444.23	444.23	444.23	444.23	444.23	444.23	444.23	444.23	444.23	444.23	444.23	444.23	8374.49	444.23	444.23	444.23	444.23	444.23
Q02556	IRF8	444.23	444.23	444.23	444.23	444.23	444.23	444.23	444.23	444.23	444.23	444.23	444.23	444.23	444.23	444.23	444.23	444.23	444.23	444.23	444.23	444.23	444.23	4220.93	444.23	444.23	444.23	444.23	444.23	444.23	444.23	444.23	444.23	444.23	444.23	444.23	444.23	3140.85	444.23	444.23	444.23	444.23	444.23	444.23	444.23	444.23	17614.8	444.23	444.23	444.23	444.23	444.23
Q02641	CACNB1	444.23	444.23	444.23	444.23	444.23	19825.1	444.23	25028.7	444.23	5468.28	444.23	444.23	444.23	444.23	444.23	444.23	444.23	444.23	444.23	444.23	444.23	444.23	444.23	444.23	21390.2	444.23	444.23	444.23	8820.14	444.23	444.23	444.23	444.23	444.23	9054.94	444.23	444.23	8127.68	444.23	444.23	444.23	444.23	444.23	444.23	444.23	444.23	444.23	444.23	444.23	444.23	444.23
Q02742	GCNT1	26635.9	41939.2	26203.5	28033.4	16232	18690.4	444.23	9660.49	1167.45	9952.5	444.23	17650.6	62248.2	15210.4	17471.6	444.23	35962.3	17458.3	34642.8	59305.5	50329.8	48177.6	43556.9	444.23	444.23	11716.5	8700.01	30419.2	46756	12531.7	23832.5	66020.5	22395	17187.3	81735.2	9059.19	61495.5	17950.4	54143.7	46242.7	29812.5	14693.6	19903.6	7613.47	33181	53451.8	19476.4	40840.3	29625.3	26119.7	25926.7
Q02750	MAP2K1	31664.2	34508.7	19744.2	34758.7	41674.5	35560.1	444.23	125948	21568.5	18184.7	24267.5	28778.8	35748.7	34822.1	34966.4	20863	41701.5	30421.1	42707.9	34617.8	44454.8	42502.1	41665.2	444.23	24514.2	32124	18466.8	42964.3	46145	36386.2	40954.1	48039.1	35396.8	32019.7	52532.2	24607.6	45159.9	79448.7	56837.5	40382.9	46243.3	24483.2	41715.2	25913.8	44470.6	55024.7	30598.1	30903.8	63531.8	37717.4	24132.5
Q02763	TEK	444.23	444.23	444.23	444.23	444.23	444.23	444.23	444.23	444.23	444.23	444.23	444.23	444.23	444.23	444.23	444.23	444.23	444.23	444.23	444.23	444.23	444.23	444.23	444.23	444.23	444.23	444.23	444.23	444.23	444.23	444.23	444.23	444.23	444.23	444.23	444.23	444.23	444.23	444.23	444.23	444.23	444.23	444.23	444.23	444.23	444.23	444.23	444.23	444.23	444.23	444.23
Q02779	MAP3K10	444.23	444.23	444.23	444.23	444.23	444.23	444.23	444.23	444.23	444.23	444.23	444.23	444.23	444.23	444.23	444.23	444.23	444.23	444.23	444.23	444.23	444.23	444.23	444.23	444.23	444.23	444.23	444.23	444.23	444.23	444.23	444.23	444.23	444.23	444.23	444.23	444.23	444.23	444.23	444.23	444.23	444.23	444.23	444.23	444.23	444.23	444.23	444.23	444.23	444.23	444.23
Q02790	FKBP4	67682.9	60479.4	34284.5	40165.2	34424.6	40371.3	23508.8	87079.5	15817.7	24242.1	32560	43782.5	65077.2	43309.9	128249	33932.3	68628.8	30901.5	104376	44819.1	70226.8	48051.4	60872.7	27002.9	18002.1	49110	27114.5	49357	114012	47164	61125.2	125627	55164.1	49075.9	43541.8	59112	68458.5	95376.9	74525.4	61868.7	189841	49004.1	46883.2	58397.6	92204.2	72200.8	43552.6	57416.2	70128.2	132722	24786.9
Q02809	PLOD1	27342.5	24346.4	26459.6	25145.1	20121.9	22056.4	19210.8	444.23	16792.2	51903.5	20287.3	20093.2	16844	26965.9	24245.1	21514.6	54390.8	17960.7	28062.2	23406.7	24177.1	24201.9	24502.5	4303.85	444.23	17983.6	34434.2	21327.7	30689.1	22893.7	22019.1	26147.8	18551.3	30592.9	22379.3	14219.3	24182.9	14783.1	24903.8	21467.8	24942.3	21048.6	26853.5	18704.3	17855	18680.9	19243	20537.2	26224.6	20717.1	19601.6
Q02817	MUC2	36785	56137.7	444.23	10523.2	444.23	444.23	444.23	444.23	444.23	6511.22	444.23	444.23	444.23	444.23	20178.5	444.23	15722	444.23	444.23	48033	15703.6	444.23	12477.4	444.23	444.23	444.23	444.23	444.23	15134.6	444.23	382993	16767.8	444.23	5149.27	7428.74	444.23	190287	444.23	444.23	12102.3	444.23	444.23	21244.7	7227.72	444.23	27633.9	444.23	444.23	444.23	12524.9	444.23
Q02818	NUCB1	58960.8	36479.2	27591.8	19137.6	36856.7	28133.6	17484.6	30672.8	36680.2	27918.1	31506.6	30924.4	28457.8	33793.2	50413.4	27303.6	51262.9	27826.7	56331.9	28243.2	41440.5	41957.4	43326.8	6013.82	16441	32527.2	29630.5	34956.2	52179.8	46737.9	51521.3	60371.4	45148.1	46946.1	23326.7	25279.6	58186.1	36979.9	47429.7	33431.8	37297	41594.1	34358.9	29465.2	38599.4	44965.1	39736.1	36413.3	36664.3	34241.5	21747.3
Q02833	RASSF7	444.23	444.23	444.23	444.23	444.23	444.23	444.23	444.23	444.23	444.23	444.23	444.23	444.23	444.23	444.23	444.23	444.23	444.23	444.23	444.23	444.23	444.23	444.23	444.23	444.23	444.23	444.23	444.23	444.23	444.23	444.23	3588.97	444.23	2270.12	444.23	444.23	444.23	444.23	444.23	444.23	444.23	444.23	444.23	444.23	444.23	444.23	444.23	444.23	444.23	444.23	444.23
Q02878	RPL6	323888	312583	160798	191148	224531	195682	91635.7	313765	113921	224242	170650	737928	348992	331146	501496	143812	224542	186714	359624	217740	357358	355399	529790	106616	104007	150226	172319	214208	508575	336007	452341	433457	560629	203873	247288	264647	578206	223882	603780	272799	568526	342159	243152	330789	667966	888963	446988	288180	713710	526371	97961.8
Q02880	TOP2B	35218.9	49848.9	25921.5	29132.2	49828	23206.3	14677.8	33307.3	21917.8	40058.2	36591.9	43625.4	41434.9	35491.2	37122.3	25325.1	46114.9	25833.8	42740.8	42238.8	34778.6	43840.2	59350.9	20170	13814.9	26495.9	27685.1	23918.5	58299.9	35596.8	47989.3	54930.9	37558.4	20765	31527.4	33785.1	61301.4	26183.2	50902.1	50749.8	69171.6	29658.7	27492.4	38129.8	46286.9	65120.7	38376.4	54435.3	52322.2	54853.1	23164.5
Q02928	CYP4A11	444.23	444.23	444.23	444.23	444.23	444.23	444.23	444.23	444.23	444.23	444.23	444.23	444.23	444.23	444.23	444.23	444.23	444.23	45352.1	444.23	152173	444.23	444.23	444.23	444.23	444.23	444.23	444.23	444.23	444.23	444.23	444.23	444.23	444.23	444.23	444.23	444.23	444.23	444.23	444.23	444.23	444.23	444.23	444.23	444.23	444.23	444.23	444.23	444.23	444.23	444.23
Q02930	CREB5	444.23	444.23	444.23	444.23	22989.1	444.23	444.23	444.23	444.23	444.23	444.23	444.23	444.23	444.23	444.23	444.23	444.23	444.23	444.23	444.23	444.23	444.23	444.23	444.23	444.23	444.23	444.23	444.23	444.23	444.23	444.23	444.23	444.23	444.23	444.23	444.23	444.23	444.23	444.23	444.23	444.23	444.23	444.23	444.23	444.23	444.23	444.23	444.23	444.23	444.23	444.23
Q02952	AKAP12	14064.7	38030.8	24086.6	39292.2	21072.7	38001.8	10252.7	61704.3	10692.8	21299.6	23532	27879.9	25019.7	50915.8	45418.7	24838.3	27409.1	20418.4	30649.4	30167.1	3210.59	21818.2	25675.6	7902.45	444.23	58603.9	27015.5	27833.4	57468.2	43582.1	16391.8	62025.5	29934.2	22243.2	39533.3	22979.9	25110.7	47154.9	29175.7	21231.7	62010.9	21416.1	34707.6	30279	20017.5	17950.6	23537.1	32012.5	39972.5	47807.9	17068.3
Q02962	PAX2	444.23	444.23	444.23	444.23	444.23	444.23	444.23	444.23	444.23	444.23	444.23	444.23	444.23	444.23	444.23	444.23	444.23	444.23	444.23	444.23	444.23	444.23	444.23	444.23	444.23	444.23	444.23	444.23	444.23	444.23	444.23	444.23	444.23	444.23	444.23	444.23	444.23	444.23	444.23	444.23	444.23	444.23	444.23	444.23	444.23	444.23	444.23	444.23	444.23	444.23	444.23
Q02978	SLC25A11	54555.4	47768	24036.3	44744	27718.6	48707.5	16045.6	187028	21768.8	77509.6	47753.4	55078.1	39025.9	64889.5	53436.6	44857.4	62410.5	70424.3	72525.7	39906.6	41412.7	47702.2	61186.8	18771.4	46861.9	51978	32856.1	52909	61367.3	51969.1	47717.4	70975	58738.5	55186.4	40449.7	45438.1	57858.5	110826	53282	47097.6	40659.6	54668.7	27752	55943.8	55694.1	72398.1	44406.2	53397	48009.8	48271.8	26693.5
Q02985	CFHR3	444.23	444.23	444.23	444.23	444.23	444.23	444.23	444.23	444.23	444.23	444.23	444.23	444.23	8120.45	444.23	444.23	444.23	444.23	444.23	444.23	31638.6	444.23	444.23	444.23	444.23	444.23	22850.2	24096.9	16250.6	444.23	444.23	444.23	444.23	444.23	444.23	444.23	444.23	444.23	15966.4	444.23	21537.3	444.23	444.23	444.23	444.23	444.23	444.23	444.23	444.23	25563.2	444.23
Q03001	DST	32682.1	24663.5	21429.5	12510.3	14624.8	21425.2	444.23	34345.4	444.23	21203.2	17226.4	14940.4	26178.4	20338.3	17716.1	14690.4	19647.8	21761.4	17997	19040.8	17239	25659.8	17313.1	34024	6312.11	31360.3	444.23	11253.5	22402.1	15205.6	18928.2	21933.5	27086.1	4644.57	17906.1	56282.7	17260	45704.2	24704	20463	21710.1	30250.9	444.23	66950	37756.2	19930.8	24428.7	22758.2	19035.5	19423.5	17864.1
Q03013	GSTM4	444.23	444.23	444.23	444.23	444.23	444.23	444.23	444.23	444.23	444.23	444.23	444.23	444.23	11266.1	11995.1	444.23	444.23	444.23	444.23	444.23	444.23	444.23	444.23	444.23	444.23	444.23	444.23	444.23	10640.2	444.23	444.23	444.23	444.23	444.23	444.23	444.23	444.23	444.23	444.23	444.23	8338.67	444.23	444.23	444.23	444.23	444.23	444.23	444.23	444.23	4320.66	444.23
Q03111	MLLT1	444.23	444.23	444.23	444.23	444.23	444.23	444.23	444.23	444.23	444.23	444.23	444.23	444.23	444.23	444.23	444.23	444.23	444.23	444.23	444.23	444.23	444.23	444.23	444.23	444.23	444.23	444.23	444.23	444.23	444.23	444.23	444.23	444.23	444.23	444.23	444.23	444.23	444.23	8008.95	444.23	444.23	444.23	444.23	444.23	444.23	444.23	444.23	444.23	444.23	444.23	444.23
Q03112	MECOM	444.23	444.23	444.23	444.23	444.23	444.23	444.23	444.23	444.23	444.23	444.23	444.23	444.23	444.23	444.23	444.23	444.23	444.23	444.23	444.23	444.23	444.23	444.23	444.23	444.23	444.23	444.23	444.23	444.23	444.23	444.23	444.23	444.23	444.23	444.23	444.23	444.23	444.23	444.23	444.23	444.23	444.23	444.23	444.23	444.23	444.23	444.23	444.23	444.23	444.23	444.23
Q03113	GNA12	5520.26	444.23	444.23	444.23	444.23	444.23	444.23	444.23	444.23	444.23	444.23	4976.21	444.23	444.23	4423.43	444.23	2322.3	444.23	444.23	444.23	444.23	444.23	444.23	444.23	444.23	444.23	444.23	444.23	8416	444.23	444.23	444.23	444.23	444.23	444.23	444.23	444.23	15213.7	444.23	444.23	444.23	444.23	444.23	444.23	444.23	444.23	444.23	444.23	10349.9	3390.48	444.23
Q03135	CAV1	5186.59	101473	143334	180461	38240.3	37200.2	33956.6	6226.64	42097.5	50412	45450.1	39528.9	81539	33584	93814.4	63399.8	188230	82569.1	44228.5	123936	13644.2	200490	104359	21824.1	40877.7	57997.6	24406.3	103377	173757	81949.6	76205.6	172422	64559.4	67587.6	147441	52319.6	65666.5	14546.1	106011	111789	86110.9	45780.1	133714	79486.1	64418.6	36576	33435.5	113227	138541	140588	79417.2
Q03154	ACY1	50154.3	34805.4	38185.8	46160.2	36349.8	32341.8	32428.6	40520.4	46054.5	47464.2	38867.5	53631.1	43859.8	80543.1	76885	49408.4	57301.5	43697.4	602425	40561.9	342964	39976.6	48186.9	26407.1	28389.7	62308.6	39247.7	44988.8	62354.9	46958.9	77882.2	68862.9	52885.2	31511.3	51460.3	28692.1	213798	77483.1	47807.4	40908.4	50810.3	83426.8	54739.3	70708.1	59431	45512.3	63610.6	38835.6	31938.9	33783.4	39194
Q03164	KMT2A	444.23	444.23	444.23	444.23	444.23	444.23	444.23	444.23	444.23	444.23	444.23	3904.84	444.23	3204.05	3255.48	444.23	444.23	444.23	444.23	444.23	444.23	444.23	4247.84	444.23	444.23	444.23	444.23	444.23	5973.51	444.23	444.23	13502.2	444.23	444.23	444.23	444.23	5010.74	444.23	5962.49	444.23	444.23	444.23	444.23	444.23	444.23	9781.62	444.23	444.23	8508.09	5489.25	444.23
Q03167	TGFBR3	7729.01	444.23	444.23	444.23	444.23	444.23	444.23	444.23	444.23	444.23	444.23	4596.09	4236.32	5905.26	9492.11	444.23	7210.22	444.23	4134	444.23	444.23	4821.99	2323.28	4050.15	444.23	444.23	444.23	444.23	21298	4681.05	4246.4	5353.41	4952.73	13251.3	1197.32	444.23	444.23	444.23	6706.89	444.23	8008.13	444.23	6286.99	1881.36	444.23	4600.72	444.23	5840.1	9815.83	7392.62	444.23
Q03169	TNFAIP2	27598.6	25443.1	13166	21675	20314.2	14748	8047.18	6209.71	13137.1	8464.46	8809.78	23837.9	21745.9	16909.5	19708.7	19464.9	45850.9	16590.8	22280.6	20911.2	23216.9	27226.9	28532.8	444.23	7104.08	10688.4	15785.8	22566.5	12913.8	18178.3	26302.6	52530.3	19438.2	5749.5	10932.1	22621.8	25311.7	10136	22842.4	21780.3	16794.7	20724.4	31593.3	28873.6	21264.8	33583.9	20995	25161.8	23506.5	20920.3	11948.8
Q03188	CENPC	444.23	15577.7	444.23	444.23	444.23	444.23	444.23	444.23	444.23	444.23	444.23	4219.18	444.23	3526.81	444.23	444.23	444.23	444.23	444.23	444.23	444.23	444.23	9105.59	444.23	444.23	444.23	444.23	444.23	4122.89	444.23	10553.3	12340.8	444.23	2454.68	444.23	444.23	9702.32	444.23	11551.8	444.23	15208.1	444.23	444.23	6527.72	444.23	14034.3	444.23	444.23	11636.8	7638.05	444.23
Q03252	LMNB2	347310	374988	150511	229638	243197	233643	131849	262568	129984	362222	329063	449521	214443	279537	447130	153692	338409	180109	254004	213359	88883.3	354375	515062	118159	90527.7	205524	337368	309518	895313	471009	347082	589430	311788	222177	279404	144260	422259	172954	420869	267449	445028	210683	252214	543757	256756	560557	286367	441827	699634	397260	113370
Q03393	PTS	444.23	444.23	444.23	444.23	444.23	444.23	444.23	444.23	444.23	444.23	444.23	444.23	444.23	444.23	444.23	444.23	2667.54	444.23	444.23	444.23	444.23	444.23	444.23	444.23	444.23	444.23	444.23	444.23	444.23	444.23	444.23	444.23	444.23	444.23	444.23	444.23	444.23	444.23	444.23	444.23	444.23	444.23	444.23	444.23	444.23	444.23	444.23	444.23	444.23	444.23	444.23
Q03403	TFF2	444.23	444.23	444.23	444.23	444.23	444.23	444.23	444.23	444.23	444.23	444.23	444.23	444.23	444.23	444.23	444.23	444.23	444.23	444.23	444.23	444.23	444.23	444.23	444.23	444.23	444.23	444.23	444.23	444.23	444.23	444.23	444.23	444.23	444.23	444.23	444.23	444.23	444.23	444.23	444.23	444.23	444.23	444.23	444.23	444.23	444.23	444.23	444.23	444.23	444.23	444.23
Q03405	PLAUR	444.23	444.23	444.23	444.23	444.23	444.23	444.23	444.23	444.23	444.23	444.23	444.23	444.23	444.23	444.23	444.23	444.23	444.23	444.23	444.23	444.23	444.23	444.23	444.23	444.23	444.23	444.23	444.23	5464.88	444.23	444.23	444.23	444.23	444.23	444.23	444.23	444.23	444.23	444.23	444.23	444.23	444.23	444.23	444.23	444.23	444.23	444.23	444.23	444.23	444.23	444.23
Q03426	MVK	68711.9	8624.21	444.23	2476.44	444.23	444.23	444.23	7573.56	444.23	444.23	444.23	444.23	14263.7	19380.2	12094.6	444.23	10305.5	444.23	30238.5	6603.19	43314.6	10218.3	10977.3	444.23	444.23	10877.7	444.23	444.23	9525.38	6661.42	12374.8	13472.9	10351.7	444.23	10202.8	16890.2	13975.4	21586.9	9626.11	10430.3	34960.3	14933.2	444.23	9175.43	23636.7	15408.2	11734.3	6498.16	12551.7	30322.9	444.23
Q03431	PTH1R	444.23	444.23	444.23	444.23	444.23	444.23	444.23	444.23	444.23	444.23	444.23	444.23	444.23	444.23	444.23	444.23	444.23	444.23	10742.2	444.23	444.23	444.23	444.23	444.23	444.23	444.23	444.23	444.23	444.23	444.23	444.23	444.23	444.23	444.23	444.23	444.23	444.23	444.23	444.23	444.23	444.23	444.23	444.23	444.23	444.23	444.23	444.23	444.23	444.23	444.23	444.23
Q03468	ERCC6	444.23	444.23	444.23	444.23	444.23	444.23	444.23	444.23	444.23	444.23	444.23	444.23	444.23	444.23	444.23	444.23	444.23	444.23	444.23	444.23	444.23	444.23	444.23	444.23	444.23	444.23	444.23	444.23	444.23	444.23	444.23	444.23	444.23	444.23	444.23	444.23	444.23	444.23	444.23	444.23	444.23	444.23	444.23	444.23	444.23	444.23	444.23	444.23	444.23	444.23	444.23
Q03518	TAP1	11377.5	5809.34	444.23	2823.34	11285.2	444.23	444.23	444.23	444.23	444.23	444.23	48296	444.23	444.23	9088.57	444.23	13699.5	444.23	8944.86	444.23	5381.23	12125.2	16297.4	444.23	444.23	444.23	6955.92	7106.58	2588.08	444.23	11003.6	22554.2	444.23	444.23	20124.9	444.23	17813.4	5859.76	21433.6	5848.08	14748.5	444.23	444.23	22274.7	444.23	27289.9	444.23	444.23	15929.1	2651.73	444.23
Q03519	TAP2	113806	58042.4	7414.55	29508.5	45733.1	25856.9	444.23	42698.4	444.23	17975.5	21295.5	27997	43365	32374.3	30002.6	27087.8	79547.3	35577	45016.7	41967.3	58311.7	74593.1	101001	444.23	8558.58	18656.3	17244.9	22570.2	42860.2	30416	70736.2	73594	38497.1	51641.2	22820	41971.7	110160	34067.4	40319.7	47984.5	45563.3	27574.5	26870.5	37797	48052.1	125243	29617.3	46981	40417.9	40585.4	8107.75
Q03591	CFHR1	1929.47	5444.06	10869	8593.9	444.23	10544.2	7475.16	444.23	444.23	2846.71	444.23	3034.1	5154.95	19971.7	19737.8	2272.68	21660.8	12938.6	24037	5766.75	6348.59	10602	444.23	444.23	444.23	444.23	4360.51	444.23	32817.3	5497.03	444.23	40113.8	444.23	5619.36	4888	444.23	2240.3	444.23	17738.1	9542.02	12799	444.23	8666.13	10225.2	3153.86	444.23	444.23	6953.21	6212.18	12817.3	8296.5
Q03692	COL10A1	9469.5	113153	124899	194092	110805	40986	53102.4	444.23	158972	106092	205916	69074.2	47899.5	227952	15327.4	185123	127237	29726.7	46280.4	82938.9	18585.7	50366.1	63962	100666	80943	76629.2	161113	120547	91547	46367.6	35462.1	89273.4	70997.3	9674.39	155319	202796	71111.7	444.23	44977.9	43953.5	22295.2	64688	39639.5	55053.5	65114.1	46210.1	972714	109894	33492.8	195794	120442
Q03701	CEBPZ	4246.28	10401.8	444.23	444.23	4948.57	444.23	444.23	444.23	444.23	444.23	444.23	2743.09	444.23	5790.38	11821.4	444.23	8122.71	444.23	10872.2	444.23	11789	444.23	13410.8	444.23	444.23	444.23	444.23	444.23	13767.5	444.23	13178.3	13139.3	444.23	444.23	444.23	444.23	14798.8	444.23	14719.9	444.23	17016.5	444.23	444.23	6650.98	14739.9	19077.7	444.23	7706.15	11475.6	10121.8	444.23
Q03828	EVX2	444.23	444.23	444.23	444.23	444.23	444.23	444.23	444.23	444.23	444.23	444.23	444.23	444.23	444.23	444.23	444.23	444.23	444.23	444.23	444.23	444.23	444.23	444.23	444.23	444.23	444.23	4427.65	4259.43	444.23	444.23	444.23	444.23	444.23	444.23	444.23	444.23	444.23	444.23	444.23	444.23	444.23	444.23	444.23	4635.65	444.23	22458.6	444.23	444.23	444.23	444.23	444.23
Q03924	ZNF117	444.23	444.23	444.23	444.23	444.23	444.23	444.23	444.23	444.23	444.23	444.23	444.23	444.23	444.23	444.23	444.23	444.23	444.23	444.23	444.23	444.23	444.23	444.23	444.23	444.23	444.23	444.23	444.23	444.23	444.23	444.23	444.23	444.23	444.23	444.23	444.23	444.23	49734.9	444.23	444.23	444.23	444.23	444.23	444.23	444.23	444.23	444.23	444.23	444.23	444.23	444.23
Q04118	PRB3	444.23	14993.9	444.23	4235.85	444.23	444.23	444.23	444.23	444.23	444.23	444.23	444.23	444.23	444.23	444.23	444.23	444.23	444.23	444.23	444.23	444.23	444.23	444.23	444.23	444.23	444.23	444.23	444.23	444.23	444.23	444.23	444.23	444.23	444.23	444.23	444.23	444.23	444.23	444.23	444.23	444.23	444.23	444.23	444.23	444.23	444.23	444.23	444.23	444.23	444.23	444.23
Q04206	RELA	21651.7	32842.9	16308.5	19934	20252.5	18610.6	6663.05	13899.2	9242.31	14693.3	11128.1	21602.3	23350	21618.9	37575.3	10343.2	26870.3	14758.6	30721.5	22773	24989.1	28171.3	35419.7	3264.07	5659.97	15059.6	12072.9	17494.4	46772.9	24294.9	30242.2	37571.6	19012.5	25639.4	24797.1	21458	31936	19118.8	31902.7	26923.3	30934	19634.9	19769	16813.4	30496.2	41130.9	19454.9	34121.4	40052.9	28300	11400.1
Q04323	UBXN1	86643.9	33649.6	20077.6	36123.7	51290.8	18451.4	8820.67	44675.9	12478.9	14508.9	18435.7	37264.7	45413.1	34803.4	39600.3	29482.3	43781.2	21244.7	39628.1	37070.2	32247.5	37517.8	52317	6620.53	14638.7	30644.1	17917.7	38156.3	52346.4	28288	44904.5	54217.7	25851.1	45546.4	49945.7	21025	42523.8	59697	40247.6	42369	68772.5	27934.7	29997.4	41227.1	42593.7	59941.5	20011.2	43590.8	59305.7	62050.6	13901.4
Q04446	GBE1	136251	37848	62227.9	66553.2	44147.9	62998	24011.1	23990.7	31524.8	28042.7	28939.2	41324.7	35336.6	60764.7	63635.6	42636	55748.7	64715.6	84334.2	27027.6	203344	47511.6	44570.5	15631	38756.8	45353.2	21622.8	46598	65696.8	39451.6	57163.8	54596.6	51989.1	48019.7	45366.1	49942.1	49637	52052.5	73385.9	44070.5	69557.9	40383.1	55752.1	44614.4	55837.9	51071.1	40762.7	39384.3	43423.1	56427.3	32097.9
Q04609	FOLH1	444.23	7104.28	444.23	444.23	444.23	444.23	444.23	35435.5	444.23	32884.9	444.23	4422.43	444.23	2430.27	8647.1	444.23	18059.1	444.23	4030.47	444.23	11262.2	4638.08	444.23	444.23	444.23	27368.9	7101.42	444.23	2948.72	5689.87	444.23	41198	26124	444.23	444.23	444.23	13909.9	40727.3	9471.38	2737.45	13768	9129.4	444.23	444.23	444.23	444.23	32797.7	444.23	6957.06	28612.3	444.23
Q04637	EIF4G1	88260.3	42924.9	32519.3	35005.9	48051	43255.2	22028.1	52609.8	21692.5	26188.1	34796.2	65689.1	69549.2	51349.6	51976.6	29157.1	52168.9	40537.1	65771.8	37212.9	84239.8	64832.5	64059.1	23208.3	27052.7	36595.4	37779.3	53002.6	63509.5	54005.2	64902.3	77579.1	56804.4	25382.5	56909	52076.9	58570.7	50747.8	79756.7	53826.3	105856	67261.7	53884.3	51780.4	108246	95861.1	63178.7	56632.6	69487.8	83226.3	26288.6
Q04656	ATP7A	14504.9	444.23	444.23	444.23	444.23	444.23	444.23	444.23	444.23	444.23	444.23	5591.32	9824.55	14963.9	9185.83	444.23	9992.08	444.23	11510.4	444.23	3753.26	12026.9	7613.73	444.23	444.23	444.23	444.23	444.23	6378.98	444.23	13133.5	17958.8	12113.8	14697.5	444.23	9858.33	9131.22	444.23	14576.2	12610.6	444.23	444.23	444.23	4543.89	16142.5	8318.94	10307	444.23	10308.8	4075.11	444.23
Q04695	KRT17	115098	26463.4	14427.9	30525.3	28631.9	444.23	33144.6	12401.6	18527.8	122458	102954	61038.6	116502	21837.8	111734	36456.1	289401	18772.1	68182.8	36240	47606	69381.8	21476	86107.4	444.23	37030.7	85390	32825.1	11490.2	27102.7	86908.6	247910	189626	57466.2	54655	185619	85267.3	31237.1	10626.5	81137.9	29445	143763	92782	98201.2	300538	196593	179676	57156.2	46339.9	444.23	8752.5
Q04721	NOTCH2	11916.5	6770.49	444.23	5070.96	2598.36	4844.97	444.23	444.23	444.23	444.23	6313.53	8245.9	8070.09	14133.5	8670.28	3180.26	13270.1	444.23	6697.7	5233.99	4281.69	6012.01	6438.85	444.23	444.23	7839.37	6743.04	9848.1	15262	8964.37	10410	10834.1	10438.5	5393.57	6757	444.23	444.23	8510.39	6624.99	7745.6	13144	444.23	7025.61	5304.81	8353.66	7302.27	6952.89	7295.23	12896.7	14694.6	444.23
Q04724	TLE1	3915.22	444.23	444.23	444.23	444.23	444.23	444.23	444.23	444.23	444.23	444.23	444.23	444.23	444.23	14847	444.23	4155.21	444.23	444.23	444.23	8170.29	444.23	444.23	444.23	444.23	444.23	444.23	444.23	444.23	444.23	6683.78	444.23	444.23	444.23	444.23	444.23	444.23	444.23	7196.19	444.23	18165.5	444.23	444.23	3483.52	3715.33	444.23	444.23	444.23	8146.81	4117.82	444.23
Q04725	TLE2	444.23	444.23	444.23	444.23	444.23	444.23	444.23	444.23	444.23	444.23	444.23	444.23	444.23	2209.49	444.23	444.23	444.23	444.23	444.23	444.23	444.23	444.23	444.23	444.23	444.23	444.23	444.23	444.23	4645.88	444.23	444.23	6257.4	4453.98	444.23	2906.3	444.23	444.23	444.23	444.23	444.23	444.23	444.23	444.23	444.23	2693.91	444.23	444.23	444.23	7079.96	444.23	444.23
Q04726	TLE3	3730.31	7843	444.23	444.23	444.23	444.23	444.23	9578.9	444.23	444.23	444.23	4250.78	3959.54	6726.18	16146.4	444.23	4937.08	444.23	14621.1	444.23	3439.71	11437.2	18881	444.23	444.23	444.23	444.23	444.23	22182.3	9066.64	13771.8	28692	5685.92	15117.9	9961.79	444.23	21220.2	444.23	14619.9	444.23	16806.9	14172.5	444.23	12248.1	18964	32642.2	9566.05	444.23	15161.3	8580.43	444.23
Q04727	TLE4	444.23	444.23	444.23	444.23	444.23	3680.57	444.23	5660.21	444.23	444.23	444.23	444.23	444.23	3473.11	444.23	444.23	444.23	444.23	444.23	444.23	444.23	3672.41	2808.08	444.23	444.23	444.23	444.23	444.23	5552.27	444.23	444.23	6746.97	444.23	444.23	444.23	444.23	2925.75	444.23	5215.98	444.23	19465.2	444.23	444.23	444.23	6184.93	10379.6	444.23	444.23	5228.93	20118.8	444.23
Q04743	EMX2	444.23	444.23	444.23	444.23	444.23	444.23	444.23	444.23	444.23	444.23	444.23	444.23	444.23	444.23	444.23	444.23	444.23	444.23	444.23	444.23	444.23	444.23	444.23	444.23	444.23	444.23	444.23	444.23	444.23	444.23	444.23	444.23	444.23	444.23	444.23	444.23	444.23	444.23	444.23	444.23	444.23	444.23	444.23	444.23	444.23	444.23	444.23	444.23	444.23	444.23	444.23
Q04756	HGFAC	444.23	444.23	4003.37	5830.14	444.23	444.23	444.23	444.23	444.23	8793.31	444.23	3720.37	3006.13	444.23	444.23	444.23	444.23	11160.5	444.23	444.23	444.23	13851.1	444.23	4846.18	444.23	444.23	444.23	9809.69	3839.44	444.23	444.23	9834.22	444.23	444.23	2951.21	444.23	444.23	444.23	444.23	444.23	444.23	444.23	19936.5	444.23	5521.36	444.23	13477.6	444.23	444.23	444.23	444.23
Q04759	PRKCQ	444.23	444.23	444.23	444.23	444.23	444.23	444.23	444.23	444.23	444.23	444.23	444.23	444.23	444.23	444.23	444.23	444.23	444.23	444.23	444.23	444.23	444.23	444.23	444.23	444.23	444.23	444.23	444.23	444.23	444.23	444.23	444.23	444.23	444.23	444.23	444.23	444.23	444.23	444.23	444.23	444.23	444.23	444.23	444.23	444.23	444.23	444.23	444.23	444.23	444.23	444.23
Q04760	GLO1	204075	305992	179442	193800	139320	203833	140192	301697	141765	125553	188748	97712.9	222366	235113	364028	147243	170899	191614	253327	231181	171903	225703	236252	33941.9	155178	291613	136917	124322	335799	199756	387381	453055	195542	87541	222857	131431	200915	384683	285746	199109	309506	180177	182542	187325	268008	280538	164452	220395	289150	228377	137608
Q04771	ACVR1	444.23	444.23	444.23	444.23	444.23	444.23	444.23	444.23	444.23	444.23	444.23	444.23	444.23	3920.95	444.23	444.23	444.23	444.23	444.23	444.23	444.23	444.23	444.23	444.23	444.23	444.23	444.23	444.23	3557.81	444.23	444.23	3879.93	444.23	444.23	444.23	444.23	444.23	444.23	444.23	444.23	444.23	444.23	444.23	444.23	444.23	444.23	444.23	444.23	6410.23	444.23	444.23
Q04828	AKR1C1	115415	70518.7	69762.4	178866	81711.7	55361.4	66981	53178	70999.1	31009.3	113971	74782.6	147267	157043	123210	227974	273891	94776	286620	71676.2	1175280	71477.2	97146.4	35956.1	56271.5	100755	131071	104917	56777.9	96905.3	110338	67924.6	96846.2	27739.1	58158.7	82021.5	212826	146840	98036.9	257065	205990	194921	151517	113334	221239	78547.9	152018	88415.6	39502.4	143791	66158.8
Q04837	SSBP1	123188	115707	29602.7	43234.2	74412	44844.6	16719	114569	20049.2	34895.6	45222.2	51819	67365.8	90474.4	85678.3	40624.1	94935.9	67045.1	73567.7	63195.4	103435	59682.8	96924.5	19612	26080.7	57383.5	41720.1	60777.4	70908.5	73117.6	90466	84167.1	66162.4	38184.7	35627.1	47359.5	107024	111557	92479.5	148789	181579	69963.9	44956	61398.4	89346.5	146577	47873.7	65716.3	75251	103546	30191.5
Q04864	REL	444.23	7627.69	444.23	444.23	444.23	444.23	444.23	444.23	444.23	444.23	444.23	444.23	444.23	444.23	9253.62	444.23	4303.71	444.23	8475.7	444.23	8923.68	11837.1	14692.7	444.23	444.23	444.23	444.23	444.23	6998.16	444.23	444.23	13364.6	444.23	5829.66	444.23	444.23	14239.3	444.23	16423.3	444.23	11503.6	444.23	444.23	6304.34	5638.72	16499.9	444.23	444.23	11353.2	5504.1	444.23
Q04912	MST1R	444.23	444.23	444.23	444.23	444.23	444.23	444.23	444.23	444.23	444.23	444.23	444.23	444.23	444.23	444.23	444.23	5666.23	444.23	444.23	444.23	444.23	444.23	444.23	444.23	444.23	444.23	444.23	444.23	444.23	444.23	444.23	444.23	444.23	444.23	444.23	444.23	13161.6	444.23	444.23	10396.3	444.23	444.23	444.23	444.23	444.23	7105.97	444.23	444.23	444.23	444.23	444.23
Q04917	YWHAH	77236.2	91376.2	109597	75127.7	90038.1	78618.8	47100.6	336169	38194.2	29565	44539.5	80685.7	86386.1	111272	139028	41328.9	115486	65051.9	119707	100798	84158.5	133721	115654	61496.7	38889.7	107964	56956.8	66615	114372	80456.2	175323	158413	72904.4	59933.9	88509.6	48754.8	125925	190384	171601	106795	87941.9	73862.7	72530.6	79434.7	86955.6	118930	85483.1	76314.4	103382	78561	72856.9
Q04941	PLP2	12458	12815.7	23434.6	35471.8	444.23	12017.9	12477.3	444.23	444.23	44912.1	16824.1	4605.68	44767.1	21916.1	444.23	444.23	444.23	13792.7	12178.5	40760	444.23	44576.1	25291.2	444.23	444.23	444.23	11650.4	23093.7	11875.3	17102.9	21207.1	44296.5	9246.9	444.23	44070	444.23	42916.5	16839.9	25365.3	23475.4	18785.9	9102.08	20715.9	22578.8	79994.7	64651.9	444.23	11698.5	10722	8212.05	444.23
Q05048	CSTF1	10183.3	444.23	444.23	444.23	444.23	444.23	444.23	444.23	444.23	8839.94	444.23	4534.98	4158.01	6422.99	17218.4	444.23	12526.3	444.23	15022.9	444.23	9016.92	11728.6	14973.2	444.23	444.23	444.23	444.23	444.23	22085.9	8290	12454.8	19705.7	444.23	5045.38	444.23	444.23	18981.6	444.23	21178.3	444.23	25347.3	13010.4	14152.3	444.23	12839.3	19817.2	7678.81	16006	17060.6	24883	444.23
Q05084	ICA1	444.23	444.23	444.23	444.23	444.23	444.23	444.23	6194.7	444.23	444.23	444.23	444.23	444.23	444.23	444.23	444.23	4141.98	444.23	444.23	444.23	444.23	444.23	444.23	444.23	444.23	444.23	444.23	444.23	444.23	444.23	8246.99	14020.8	444.23	444.23	444.23	444.23	3586.16	9457.52	444.23	10614.7	444.23	444.23	444.23	444.23	444.23	444.23	444.23	444.23	444.23	444.23	444.23
Q05086	UBE3A	31147.5	19699.3	10769.3	14382	16490.8	18291.5	5736.1	25641.7	444.23	9226.16	9883.06	24406.7	21124.2	17287.5	24006.5	9185.18	20632.1	20964.4	23710.2	14127.1	22450.2	18926.7	25030.8	444.23	9436.3	13676.3	12132.3	14975.9	25133.4	23105.7	23753.7	27375.6	22482.3	7051.3	23694.2	15258.9	27142.9	23427.1	24428.7	16888.6	29383.9	20761.5	16202	19150.9	24097.4	26606.6	19710.8	24604.8	26766.1	21155.5	3077.01
Q05193	DNM1	114900	110890	47364.5	69087.1	94568.4	54012.4	44612.4	945468	38647.9	37009	69162.9	64070.6	70798.4	82687.1	74546.6	51101.7	125968	61759.7	103661	71145.2	68812.5	105902	110943	18684.7	35805.1	151660	64039.4	60832.9	80595.5	61309	120095	109294	79393.7	44276.2	84316.8	78707.4	110733	630224	98643.5	108163	127557	78571.3	77035.1	70765.4	115996	126210	66788.3	93729.2	96880.4	141620	48189.4
Q05209	PTPN12	17095.4	12076.2	444.23	11966.5	5451.21	444.23	444.23	444.23	3704.32	444.23	444.23	7048.18	8032.85	6140.82	7706.73	444.23	16417	444.23	14150	444.23	8571.38	18242.4	11991.2	444.23	444.23	444.23	444.23	444.23	12566.7	444.23	10736.6	12487.9	444.23	17645	444.23	444.23	11105	444.23	18028.8	8297.04	9940.96	444.23	7709.22	5001.88	12872.7	11365.2	444.23	9182.5	9022.9	8561.43	444.23
Q05315	CLC	888.46	32868.8	1783.06	857.549	51617.5	5234.94	1330.29	444.23	2976.43	7291.13	888.46	444.23	444.23	444.23	444.23	666.345	8343.68	444.23	1007.48	4492.8	2046.19	5903.36	2744.68	444.23	444.23	444.23	4190.27	2903.91	4884.35	444.23	3361.12	2490.03	444.23	444.23	1813.46	1589.44	69108.5	3369.65	15216.2	14304	3871.28	444.23	6403.15	444.23	888.871	6237.59	2575.55	3704.19	2705.69	1591.01	444.23
Q05329	GAD2	444.23	5625.48	444.23	444.23	444.23	444.23	444.23	17507.3	444.23	444.23	444.23	444.23	444.23	444.23	444.23	444.23	444.23	444.23	444.23	444.23	444.23	444.23	444.23	444.23	444.23	444.23	444.23	444.23	444.23	444.23	444.23	444.23	444.23	3396.27	444.23	444.23	444.23	18260.4	444.23	444.23	444.23	444.23	444.23	444.23	444.23	444.23	444.23	444.23	444.23	444.23	444.23
Q05397	PTK2	35281.5	29821.4	40490.1	22246.9	27073.9	24498.1	10542.3	52272.5	12781.7	30305	22535.7	37818.9	25495.3	27417.3	37049.6	26505.3	27975.5	22970	37620.8	26545.7	26928.5	39265.6	32057.7	4028.03	444.23	23860.2	25405.6	25293	42615.8	29783.2	29059.5	43023.7	29684.7	21574.2	28708.8	16829.6	35940.1	34295.2	40982.2	27547.9	45997.2	25625.6	25867	29981.9	30802.1	33786.2	31108.9	35973.6	41948.9	44336.4	24560.9
Q05469	LIPE	32610.7	23832.5	444.23	348049	31627.2	8264.7	9753.33	33420.6	18722.8	444.23	5945.35	16562.4	11214.6	444.23	444.23	457752	13598	12579.8	13321	12642.8	444.23	8703.1	43586.5	35903.4	12288.8	24268.1	12380.3	444.23	444.23	19808.7	143765	444.23	67466.3	444.23	10190.6	60660.7	4728.1	42949.7	11553.7	11584.5	24420.4	10660.7	140784	6270.56	11230.7	12240.4	15247.2	11175.5	444.23	16455.9	444.23
Q05519	SRSF11	9237.41	21343.5	4962.9	16740.5	23034.9	16628.2	6494.41	24437.8	14202.3	21722.7	21461.1	37381.5	22739.4	33711.8	23107.2	6836.27	10551.9	444.23	27644.8	17810.3	15141.8	24098.7	35038	444.23	444.23	19041.2	23518.3	19231	34911.9	24188.3	30994.5	42179.4	29226.3	16097.1	13914.7	28609.9	34722.1	444.23	40470.1	15468.2	49569.5	25895.4	18533.9	29864.8	41953	51626.3	28892.3	20946.7	32267.8	36629	444.23
Q05586	GRIN1	444.23	444.23	444.23	444.23	444.23	444.23	444.23	71029.1	444.23	444.23	444.23	444.23	444.23	444.23	444.23	444.23	444.23	444.23	444.23	444.23	444.23	444.23	444.23	444.23	444.23	444.23	444.23	444.23	444.23	444.23	444.23	444.23	444.23	444.23	444.23	444.23	444.23	15778.7	444.23	444.23	444.23	444.23	444.23	444.23	444.23	444.23	444.23	444.23	444.23	444.23	444.23
Q05639	EEF1A2	79530.6	26043.5	2317.54	6937.71	13257.4	239703	444.23	208731	444.23	27168	11968.5	9078.26	9091.19	22553.9	444.23	7392.56	31552.9	199835	15193.4	11970.5	4346.47	6586.37	12183	6662.23	147363	45520.7	12796.2	444.23	8296.9	10328.7	31762.8	16121.3	28132.4	9171.85	23226.5	11613.6	8523.13	203411	444.23	17325.1	14045.7	19057.3	9251.03	10686.8	25391.2	11079.8	5090.31	6951.7	8350.75	8945.09	5835.33
Q05655	PRKCD	40830.6	27358.5	17594.8	35858.6	24338.8	444.23	444.23	17758.5	444.23	444.23	444.23	19607.5	15963.5	23061.9	15778.5	25819.3	29214.9	16654.3	24593.8	14450.9	10436	29449.9	29562.8	444.23	444.23	444.23	444.23	444.23	8912.68	21787.5	26893.3	45271.1	21112.3	17065.9	18712.9	14750.6	31262.5	444.23	26372.1	29908.2	22638.8	19002.6	20689.8	27142.8	24415.2	39762.9	31486.3	16902.5	21194.8	23779.2	19911.6
Q05682	CALD1	95413.3	574442	426869	240970	106391	389582	44795.3	39171	59009	119478	109746	634156	398455	122620	381910	86158.8	107254	90943.3	166274	303412	66361	175948	249210	94618.7	30512.2	124621	130550	587438	833486	274778	172252	1519457	203494	853018	1.86928e+06	89809.6	228138	38077.7	374626	88432.8	293222	160651	227147	217815	112830	188481	105033	243097	624992	352638	243676
Q05707	COL14A1	79099.3	1.19499e+06	804756	428993	161250	1019221	120096	18891	263447	1110273	182113	804579	316138	56185	980694	222688	1364108	172373	371730	544775	137786	242604	361526	434853	79495.8	432399	275350	235171	1.54016e+06	120227	257231	840968	143153	96477.9	276192	373650	124688	51503.6	159847	379392	94371.4	264163	278319	557248	138494	188936	460782	1001673	775533	857144	506064
Q05823	RNASEL	13917.6	3849.22	444.23	444.23	444.23	444.23	444.23	444.23	444.23	444.23	444.23	4940.56	444.23	9255.45	444.23	444.23	9046.35	444.23	8039.42	444.23	3331.85	5608.06	4840.91	444.23	444.23	444.23	444.23	5695.15	5172.5	5560.94	7065.56	9703.23	444.23	444.23	7790.11	444.23	444.23	444.23	2732	6981.12	444.23	444.23	444.23	5855.57	5728.37	9239.33	444.23	444.23	4712.24	4283.77	444.23
Q05932	FPGS	9996.45	444.23	444.23	444.23	444.23	444.23	444.23	444.23	444.23	444.23	444.23	444.23	444.23	3333.75	444.23	444.23	444.23	444.23	444.23	444.23	11020.5	444.23	444.23	444.23	444.23	444.23	444.23	444.23	12394.6	444.23	444.23	7776.92	444.23	444.23	444.23	444.23	444.23	444.23	444.23	444.23	444.23	444.23	444.23	444.23	444.23	6553.9	444.23	444.23	7048.39	3883.52	444.23
Q05940	SLC18A2	444.23	444.23	444.23	444.23	444.23	444.23	444.23	444.23	444.23	444.23	444.23	444.23	444.23	444.23	444.23	444.23	444.23	444.23	444.23	444.23	444.23	444.23	444.23	444.23	444.23	444.23	444.23	444.23	444.23	444.23	444.23	444.23	444.23	444.23	444.23	444.23	444.23	444.23	444.23	444.23	444.23	444.23	444.23	444.23	444.23	444.23	444.23	444.23	444.23	444.23	444.23
Q05BQ5	MBTD1	3965.24	444.23	444.23	444.23	444.23	444.23	444.23	444.23	444.23	444.23	444.23	444.23	444.23	444.23	444.23	444.23	444.23	444.23	444.23	444.23	444.23	444.23	444.23	444.23	444.23	444.23	444.23	444.23	444.23	444.23	444.23	444.23	444.23	444.23	444.23	444.23	3996.71	444.23	444.23	444.23	11366.4	444.23	444.23	444.23	444.23	444.23	444.23	444.23	444.23	9960.26	444.23
Q05C16	LRRC63	444.23	444.23	444.23	444.23	444.23	444.23	444.23	444.23	444.23	444.23	444.23	444.23	444.23	444.23	444.23	444.23	444.23	444.23	444.23	444.23	444.23	444.23	444.23	444.23	444.23	444.23	444.23	444.23	444.23	444.23	444.23	444.23	444.23	444.23	444.23	444.23	444.23	444.23	444.23	444.23	444.23	444.23	444.23	444.23	444.23	444.23	444.23	444.23	444.23	444.23	444.23
Q05D32	CTDSPL2	444.23	5853.17	444.23	444.23	444.23	444.23	444.23	444.23	444.23	444.23	444.23	444.23	444.23	444.23	6551.25	444.23	3065.66	444.23	444.23	444.23	444.23	444.23	9262.4	444.23	444.23	444.23	444.23	444.23	11692.2	444.23	6442.35	10246.2	444.23	444.23	444.23	444.23	5246.83	444.23	9955.87	444.23	444.23	444.23	444.23	444.23	444.23	12549.2	444.23	444.23	14256.6	5278.95	444.23
Q05DH4	FAM160A1	444.23	2928.35	444.23	444.23	444.23	444.23	444.23	444.23	444.23	2765	444.23	444.23	444.23	3933.21	444.23	444.23	444.23	444.23	4969.2	444.23	444.23	444.23	444.23	444.23	444.23	444.23	444.23	444.23	444.23	444.23	444.23	444.23	9530.51	444.23	444.23	444.23	444.23	444.23	444.23	444.23	444.23	444.23	444.23	444.23	7722.13	444.23	444.23	444.23	444.23	2358.03	444.23
Q06033	ITIH3	52506.6	39402.7	41416	37673.3	30565.1	29708	35959.9	444.23	30267.8	33606.3	17083.2	26782.2	39492.5	29059.1	45113.5	28191.9	50382.8	49248.6	43262.8	35653.8	36452.7	60064.6	31704.6	48555.3	26784.7	37648.8	44352.2	49076.4	56250.9	19817.7	37047.8	41736.7	21941.5	15448.9	32177.3	29282.5	25270.5	444.23	48361.5	45560.2	27688.4	42509.9	52723	39505.1	27718	26822.6	50150.4	31827.9	44912.8	30410.9	32019.2
Q06124	PTPN11	41051.8	40944	32229.9	40382.1	31249.6	33497.2	15276.5	77452.3	22052.6	36759.1	25560.9	35327.6	35180.1	39389.3	40805.7	23443.9	39830.8	30193.4	44106.7	41635.8	35263.5	40016.9	39982.1	444.23	18870.3	34978.9	31411.2	46588.3	48206	44267.2	46108.3	64361.3	35357.6	34373.7	59579.1	33903.5	41003.4	74697.9	46816.5	31939.7	42138.1	30507.1	36540	29006.1	41197.1	45416	35112.9	43686.9	54085.3	37383.1	25471.7
Q06136	KDSR	96334.7	54552.8	39640	52786.1	38785.9	29688	22490.3	58167.3	45799.2	91807.8	78449.3	46287.3	46194.4	72767.2	45803.4	37335.2	63962	34835.8	47107	51420.8	57223	53354.7	56287	27605.3	8746.03	52358.3	61612.6	60326.1	70069	57747.5	48236.3	66453.3	55121.9	444.23	70665.6	44231.7	60859.2	71164.7	42345	55177.4	76660.6	43654.7	43540.1	54677.4	54191.9	73075.4	50123	71002	59060.8	90157	35604.6
Q06141	REG3A	444.23	4277.15	444.23	3346.3	444.23	444.23	444.23	444.23	444.23	444.23	444.23	6406.97	444.23	444.23	444.23	444.23	444.23	444.23	444.23	444.23	444.23	444.23	444.23	444.23	444.23	444.23	444.23	444.23	444.23	444.23	444.23	444.23	444.23	444.23	444.23	444.23	193474	444.23	444.23	444.23	444.23	444.23	444.23	444.23	444.23	444.23	444.23	444.23	444.23	444.23	444.23
Q06187	BTK	14387.4	14279.2	444.23	444.23	7230.38	444.23	444.23	12691.5	444.23	3974.45	444.23	444.23	10240	1865.5	444.23	444.23	16360.5	444.23	444.23	11982.4	444.23	13764.2	21786.3	444.23	444.23	444.23	444.23	444.23	8605.57	444.23	18030.4	15328.1	444.23	444.23	444.23	444.23	13153.7	444.23	22563.6	10824.9	15100.2	444.23	444.23	444.23	10706.6	33257.1	444.23	444.23	444.23	444.23	444.23
Q06190	PPP2R3A	444.23	444.23	444.23	444.23	444.23	444.23	444.23	444.23	444.23	444.23	444.23	444.23	444.23	444.23	444.23	444.23	444.23	444.23	4951.3	444.23	444.23	444.23	444.23	444.23	444.23	444.23	444.23	444.23	4274.02	444.23	444.23	444.23	444.23	444.23	444.23	444.23	444.23	444.23	444.23	444.23	444.23	444.23	444.23	444.23	444.23	444.23	444.23	444.23	444.23	444.23	444.23
Q06203	PPAT	27567.3	33490	11504.8	13668.1	26745	444.23	4471.65	43148.8	9097.65	20599.7	6142.28	42049.5	19288.4	26993.5	29836	12031.5	19910.2	13560.3	32393.3	25511.4	21317.2	18536.6	40647.1	13629	444.23	24374.8	12818.9	25054.8	29473	25809.1	43787	31833.8	28373.2	29350.2	22576.7	20113.8	40911.8	45162.6	33671.8	19527.8	62846.1	25578.2	18143.9	22800.5	36424.8	51942.9	27989	25621.4	29200.5	56026.3	10364.5
Q06210	GFPT1	57149.1	34067.7	28232.2	41746.5	26550.5	10919.9	11248.6	15168.8	30510.2	17862.6	21726.5	67641.7	31349.7	42805.8	34836.6	47077.4	91830.7	14255.8	46879	40882.5	74797.3	39563.2	59118.4	8337.59	444.23	15216.9	40681.2	37050.9	26444.8	47283.1	204230	58820.5	80782.2	26499.4	36808.6	16325	103844	16692.9	40428.9	57939.7	81016.3	47857.4	24508.5	28025.6	48640.6	58898.6	95625.7	37744.9	43013	61024.6	14999.4
Q06265	EXOSC9	5176.26	18000.5	444.23	444.23	9482.59	444.23	444.23	444.23	444.23	444.23	444.23	2424.92	8687.02	11143.2	14152.1	444.23	14150.3	444.23	15751.3	9265.08	444.23	11209.7	19547.1	444.23	444.23	444.23	444.23	444.23	18849.3	444.23	18643	25651.8	8404.34	444.23	4683.07	6815.03	19794.9	444.23	20821.6	7578.77	24143.2	10530	14528.8	12364.3	11659.1	27451.9	7083.26	10498.8	12938.3	15052.2	444.23
Q06278	AOX1	254386	40037.7	36395.7	41007.7	28909.8	34733.6	25801.1	49859.9	23953.9	29958.4	27275.7	41815.4	35574.6	33367.9	84953	44905.2	135952	42673.1	132061	44861.5	725006	49529.1	38592.8	22850.6	26183.2	32262.9	43196.5	52241.9	63607.9	112718	52038.3	64124.4	37240.5	42609.6	51193.9	38241.4	48615.4	39971.2	57098.9	52929.8	98022.4	33865.7	37762.8	40121.2	31613.6	43151.1	44116.4	41545.6	39676.1	72722.4	35686.8
Q06323	PSME1	143864	248718	74499.3	102475	100959	100514	55376	53047	49631.5	72037.7	69887.3	93868	124743	146196	251698	56815.7	218429	83361.6	289368	114902	159628	215244	400547	60428.5	45855.1	81893	66445.5	53895.6	185333	132075	366617	369879	146935	134918	101388	93046.8	336208	70134.5	316915	179352	135572	203697	130274	156868	211380	414951	172626	147153	107648	129324	61594.3
Q06330	RBPJ	10151.9	11420.7	444.23	3922.41	4038.38	444.23	444.23	444.23	444.23	7464.19	4100.02	444.23	5840.32	5757.25	12057.4	444.23	9940.77	444.23	6323.79	4457.53	1973.15	9384.32	9146.55	444.23	444.23	444.23	444.23	444.23	17095.5	444.23	6483.7	16092.1	444.23	444.23	5746.01	6290.36	12607.1	444.23	11476.9	6798.13	14491.8	6276.65	6870.49	4018.2	9403.22	15024.2	9447.13	10376.9	15566.4	9953.75	444.23
Q06413	MEF2C	444.23	444.23	444.23	444.23	444.23	444.23	444.23	444.23	444.23	444.23	444.23	3965.2	444.23	444.23	444.23	444.23	444.23	444.23	444.23	444.23	444.23	444.23	444.23	444.23	444.23	444.23	444.23	444.23	6143.33	444.23	444.23	444.23	444.23	444.23	444.23	444.23	444.23	444.23	444.23	444.23	444.23	444.23	444.23	444.23	444.23	20251.1	444.23	444.23	444.23	444.23	444.23
Q06418	TYRO3	444.23	444.23	444.23	444.23	444.23	444.23	444.23	8204.17	444.23	444.23	444.23	444.23	444.23	444.23	444.23	444.23	444.23	444.23	444.23	444.23	444.23	444.23	444.23	444.23	444.23	444.23	444.23	444.23	7293.11	444.23	444.23	444.23	444.23	444.23	444.23	444.23	444.23	19320.1	444.23	444.23	444.23	444.23	444.23	444.23	444.23	444.23	444.23	444.23	444.23	7336.36	444.23
Q06432	CACNG1	444.23	444.23	444.23	444.23	444.23	444.23	444.23	444.23	444.23	444.23	444.23	444.23	444.23	444.23	444.23	444.23	444.23	444.23	444.23	444.23	444.23	444.23	444.23	444.23	444.23	444.23	444.23	444.23	444.23	444.23	444.23	444.23	444.23	444.23	444.23	444.23	444.23	444.23	444.23	444.23	444.23	444.23	444.23	444.23	444.23	444.23	444.23	444.23	444.23	444.23	444.23
Q06455	RUNX1T1	444.23	444.23	444.23	444.23	444.23	444.23	444.23	444.23	444.23	444.23	444.23	444.23	444.23	444.23	444.23	444.23	444.23	444.23	444.23	444.23	444.23	444.23	444.23	444.23	444.23	444.23	444.23	444.23	444.23	444.23	444.23	444.23	444.23	444.23	444.23	444.23	444.23	444.23	444.23	444.23	444.23	444.23	444.23	444.23	444.23	444.23	444.23	444.23	444.23	444.23	444.23
Q06481	APLP2	444.23	444.23	444.23	444.23	444.23	444.23	444.23	444.23	444.23	444.23	444.23	444.23	444.23	13552	444.23	444.23	444.23	444.23	7278.61	444.23	444.23	3418.09	444.23	444.23	444.23	444.23	444.23	444.23	3596.02	444.23	444.23	7492.89	444.23	444.23	5281.56	444.23	444.23	11770.2	444.23	444.23	444.23	444.23	444.23	444.23	444.23	444.23	444.23	444.23	444.23	3252.82	444.23
Q06520	SULT2A1	452602	66938.3	444.23	444.23	444.23	444.23	444.23	444.23	444.23	444.23	444.23	444.23	444.23	444.23	9412.34	444.23	24624.8	444.23	18030.2	13593	779366	444.23	444.23	444.23	444.23	444.23	444.23	14262	6768.39	17293.7	24616.9	444.23	444.23	7155.39	3459.1	444.23	31063	444.23	24306.1	73625.1	30353	444.23	444.23	12123.5	444.23	444.23	444.23	444.23	444.23	10776.1	444.23
Q06546	GABPA	2580.01	11360.1	444.23	7899.74	5468.58	444.23	444.23	444.23	444.23	444.23	444.23	444.23	444.23	5038.25	18651.6	444.23	16099.6	444.23	11639.3	7465.58	5762.64	9921.03	14993.9	444.23	444.23	444.23	444.23	444.23	18065.1	8043.23	11483.7	18616.3	444.23	4591.26	3691.93	444.23	15946	444.23	14599.9	11263.8	11709.9	11470.1	23213.5	9775.22	5350.2	19747.2	444.23	8719.63	12486.1	14579.1	444.23
Q06547	GABPB1	444.23	444.23	444.23	444.23	444.23	444.23	444.23	444.23	444.23	444.23	444.23	2686.21	444.23	444.23	6045.76	444.23	444.23	444.23	444.23	444.23	444.23	444.23	444.23	444.23	444.23	444.23	444.23	444.23	4737.65	444.23	444.23	444.23	444.23	444.23	444.23	444.23	444.23	444.23	444.23	444.23	444.23	444.23	444.23	444.23	444.23	7306.76	444.23	444.23	7878.32	2655.4	444.23
Q06587	RING1	4582.41	13880.8	444.23	9727.3	444.23	444.23	444.23	6841.34	444.23	444.23	444.23	4290.76	444.23	13209.6	14432.6	444.23	11494.3	4765.14	11308.6	7468.83	3604.74	10123.5	13564.2	444.23	444.23	4924.16	4600.67	444.23	15815.9	10480.1	10741.2	15303.5	4410.68	444.23	7491.88	7668.38	11487.8	444.23	14678.4	9722.63	12331.4	444.23	444.23	444.23	6133.71	15056.8	8403.13	10353.7	17309.4	13153.8	444.23
Q06609	RAD51	444.23	444.23	444.23	444.23	444.23	444.23	444.23	444.23	444.23	444.23	444.23	444.23	444.23	444.23	444.23	444.23	444.23	444.23	444.23	444.23	444.23	444.23	444.23	444.23	444.23	444.23	444.23	444.23	444.23	444.23	444.23	444.23	444.23	444.23	444.23	444.23	444.23	444.23	444.23	444.23	444.23	444.23	444.23	444.23	444.23	444.23	444.23	444.23	444.23	2790.27	444.23
Q06710	PAX8	444.23	444.23	444.23	444.23	444.23	444.23	444.23	444.23	444.23	444.23	444.23	444.23	444.23	444.23	444.23	444.23	444.23	444.23	444.23	444.23	444.23	444.23	444.23	444.23	444.23	444.23	444.23	444.23	444.23	444.23	444.23	444.23	444.23	444.23	444.23	444.23	444.23	444.23	444.23	444.23	444.23	444.23	444.23	19430.6	444.23	444.23	444.23	444.23	444.23	444.23	444.23
Q06787	FMR1	14324.4	10815.8	13027.9	14695.1	7642.13	5559.45	444.23	12497.4	444.23	11539.6	9796.82	10837.6	12307.7	16640.1	13428.8	444.23	12838	12936.5	18646.6	7002.12	12841.7	19553.4	16090.1	444.23	444.23	9144.45	12701.9	13786.6	26588.3	18825.8	11498.4	20839.8	5474.14	18528.7	20673.4	14192.3	14884.2	14052.9	18997.4	14640.5	26215.6	444.23	14548.9	14710	15133.1	19639.6	16870.3	14881.1	22538.9	21471.1	444.23
Q06828	FMOD	96419.8	63021.9	396819	59238.8	235204	270750	728781	3391.19	1891255	104162	217945	68931.4	41429.2	233634	169352	92910	144499	101870	43157.2	53144.9	40862.4	55809.9	101984	45815.2	106750	108024	72902.7	142604	385012	122649	396320	118966	40601.9	77438	114618	101653	38552.6	65366.1	21962.1	64474.4	59727.7	73353.8	47804.8	79617.7	45925.3	49396	3.21603e+06	139256	103605	108209	129112
Q06830	PRDX1	1219092	948431	619176	727949	705209	703628	466594	1507812	585255	525173	743372	497209	1.03549e+06	1.56729e+06	1051993	740882	880944	685776	1852746	775464	1.19296e+06	1.11416e+06	1512931	357662	479011	857569	844982	537149	1246630	885009	2135014	1192961	1038140	241342	879837	689528	1275638	2217257	966923	927044	2.4402e+06	919249	480221	1.69586e+06	1927045	1893328	1142396	881095	894501	1540723	423476
Q07002	CDK18	1036.88	444.23	5743.62	444.23	444.23	2827.58	444.23	11841.6	444.23	444.23	444.23	2553.19	444.23	12219.7	3288.46	444.23	3068.1	11235.7	11015.7	3538.46	10018.1	3724.14	444.23	444.23	444.23	444.23	444.23	444.23	1434.85	3121.36	3920.28	7599.69	7633.14	4458.75	4616.82	444.23	6585.38	25592.6	5584.49	9702.11	444.23	444.23	444.23	5710.34	1685.78	5162.94	4110.8	444.23	444.23	444.23	444.23
Q07020	RPL18	289884	314737	142908	166846	228338	150242	90361.8	227306	134185	244163	155096	669626	315755	237642	260818	168093	218679	145307	285088	182060	279735	290045	430247	126581	74232.7	137710	148345	219775	404667	279903	437029	359686	557419	485791	221558	257471	480855	169046	538396	263536	416873	359139	163461	243183	506859	729880	321675	365374	590729	351339	115413
Q07021	C1QBP	111395	50252.6	23279.1	42882.9	38900	52902.7	11786.9	105391	20299.3	30386.9	25941	19044.7	52440	37408.2	54125.9	18936.5	53064	60827.2	99720.5	40433.7	89040.5	43924.7	60121.4	444.23	22600.3	36296	39741.5	36590.2	61783	74756	32464.6	72504.6	48712.9	16354.9	36894.5	29283.8	82391.3	108086	82950.1	85057.9	113477	36113	19080.4	48450.4	64443.5	77920	46901.7	57406.9	63166.6	78405.8	25390.8
Q07065	CKAP4	97098.3	92774.6	49334.1	50110.6	51019.4	74092.8	28931.4	34503.4	38813	70637.2	34243.4	73205.8	63410.6	93240.6	96534.9	23007.1	131355	49205.7	77354.4	71406.6	93871.7	70164.4	73376.4	24313.6	19286.6	31645.7	42644.1	53282	123480	80589.6	95465.9	122282	57255.5	63540.7	59803.3	56823.9	111731	32079.6	64082.7	136398	88095.5	50848.5	52666.1	54791.7	94577.7	76371.2	90978.6	73748.5	108113	78140.4	38382.2
Q07075	ENPEP	21555.3	6912.87	444.23	17682.6	10902.8	12467.7	444.23	444.23	444.23	12874.5	444.23	13080.5	9598.94	444.23	55606.7	8270.18	27707.8	11739.2	44867.1	15753.4	18524.6	19881.4	12526.2	48470.8	444.23	444.23	17512	13288	23566.2	15096.3	444.23	19035.1	8473.02	5668.6	9836.71	7844.66	56432.8	444.23	18921.4	14339.3	444.23	444.23	444.23	12972.1	2154.01	444.23	10584.6	8167.82	12545.7	5986.39	444.23
Q07092	COL16A1	33835.2	47503	35720.6	20723.2	11660.5	32836.3	55172.9	444.23	71834.9	43087.4	85571	41047.9	444.23	72929.1	53868.7	8423.64	53623.9	32328.8	42889.6	22315.8	444.23	27344.5	27496.9	28430.4	444.23	36309.1	37192.1	38515.3	108128	44774.1	444.23	47675	444.23	31422.1	54880.3	42805.7	18356.8	444.23	28556.3	45250.7	104874	29615.1	8186.96	44652.3	9924.46	444.23	86549	82468	38949.7	121993	20663.3
Q07157	TJP1	25198.9	28903.1	31102.9	29215.8	17906.4	22347.2	15383.6	46211.9	10341.4	19162.3	30610.7	30267	33185.4	34455.5	47746.2	31308.1	31417.7	30107.3	39195.1	27897.2	31157.8	54850	31513.7	12553.7	13754.1	46278.8	37048	33323.3	56717.7	33824.4	28340.8	50366.8	33095.1	18253.7	30489.8	24079.5	31312.2	44377.5	34843.1	33024.3	57564.3	29263.3	31528.5	32239.9	43985.8	34069.3	27319.5	34795.2	54536.5	54154.7	26905.6
Q07343	PDE4B	444.23	444.23	444.23	444.23	444.23	444.23	444.23	444.23	444.23	444.23	444.23	444.23	444.23	444.23	444.23	444.23	444.23	444.23	444.23	444.23	444.23	444.23	444.23	444.23	444.23	444.23	444.23	444.23	444.23	444.23	444.23	444.23	444.23	444.23	444.23	444.23	444.23	8766.99	444.23	444.23	444.23	444.23	444.23	444.23	444.23	444.23	444.23	444.23	444.23	444.23	444.23
Q07352	ZFP36L1	15503.6	444.23	444.23	2970.26	444.23	444.23	444.23	444.23	444.23	444.23	444.23	444.23	17996	444.23	444.23	444.23	444.23	444.23	19995.8	444.23	26548.4	22084.5	13147.7	444.23	444.23	444.23	444.23	444.23	16334.9	444.23	13046.2	30019.6	444.23	444.23	7680.77	444.23	14127	444.23	27391	13400.7	15416	444.23	11912.4	24029.4	12848.2	26614.7	444.23	444.23	444.23	444.23	444.23
Q07507	DPT	306193	343035	327063	330122	300034	315952	405478	444.23	354930	882607	391046	570779	403015	282999	556589	690708	423784	263299	240448	372796	193280	401134	266198	371985	189752	449220	673936	789460	435000	655599	375300	394132	170924	569630	568992	528663	408710	30206.3	41542.3	554909	241605	314642	269889	526825	314764	127975	382709	941902	582331	333843	299564
Q07617	SPAG1	444.23	444.23	444.23	444.23	444.23	444.23	444.23	444.23	444.23	444.23	444.23	444.23	444.23	444.23	444.23	444.23	4672.09	444.23	444.23	444.23	444.23	2841.58	444.23	444.23	444.23	444.23	444.23	444.23	444.23	444.23	444.23	444.23	444.23	444.23	444.23	444.23	444.23	444.23	444.23	444.23	10334	3550.86	444.23	444.23	2197.26	4854.74	5411.72	444.23	444.23	10041	444.23
Q07654	TFF3	444.23	444.23	444.23	444.23	444.23	444.23	444.23	444.23	444.23	444.23	444.23	444.23	444.23	444.23	444.23	444.23	444.23	444.23	444.23	444.23	444.23	444.23	444.23	444.23	444.23	444.23	444.23	444.23	444.23	444.23	444.23	444.23	444.23	444.23	444.23	444.23	444.23	444.23	444.23	444.23	444.23	444.23	444.23	444.23	444.23	444.23	444.23	444.23	444.23	444.23	444.23
Q07666	KHDRBS1	23940	67595.5	20053	25988.5	44444.7	41982.5	18017.2	33327.6	18908.9	15478.9	34011	65398.7	33659.7	67179.1	80034.1	22573.7	41232.1	22650.1	51179.8	30306.3	28264.1	55042.8	61215.7	19979.3	8238.41	34267.9	35276	58671.3	117855	53072.5	58252.6	95414.3	36646.6	38241.7	35259	39294.1	55560.8	23754.5	86899.9	20962.4	113918	53129.1	41921.2	47116.3	68398.8	103607	47980.4	50435	82499.8	106554	19481.9
Q07699	SCN1B	444.23	444.23	444.23	444.23	444.23	444.23	444.23	444.23	444.23	444.23	444.23	444.23	444.23	444.23	444.23	444.23	444.23	444.23	444.23	444.23	444.23	444.23	444.23	444.23	444.23	444.23	444.23	444.23	444.23	444.23	444.23	444.23	444.23	444.23	444.23	444.23	444.23	444.23	444.23	444.23	444.23	444.23	444.23	444.23	444.23	444.23	444.23	444.23	444.23	444.23	444.23
Q07812	BAX	36809.9	32767.7	18993.4	25105.3	45443.4	16067.5	15982.9	27745.6	8820.55	29490.1	18506.1	22772.3	28805.5	36537.2	44249.2	21798.2	29810.9	19935.3	39375.2	25596.6	33335.6	42921.5	42174.9	444.23	11192.7	25419.2	34767.7	26255.8	42556.2	27911.4	33206.7	78431.4	20731.2	444.23	38875.5	21037.2	58444.8	33162.2	50687.9	39103.4	44113.5	26940.5	30336.5	22665.2	32848.5	55447.7	25012.9	30333	44641.2	38297.9	13999.1
Q07817	BCL2L1	13773.9	6639.16	9580.02	444.23	7415.05	444.23	444.23	18421.3	444.23	9137.43	444.23	3983.87	13617.4	7128.37	15927.9	6282.36	9296.05	8909.62	21592.8	6930.98	16394.9	16100.5	11280.6	444.23	444.23	9034.24	6099.92	5402.22	8243.39	8374.3	15472.9	13324.6	4092.3	444.23	7257.23	7017.64	12428	444.23	11550.8	11554.5	13754.5	10821.3	6030.57	8320.01	16692.8	11471.7	11081.5	6271.31	15862.4	11444.8	444.23
Q07820	MCL1	7191.82	3108.68	444.23	444.23	2424.89	6903.59	444.23	444.23	444.23	444.23	444.23	7890.85	6728.83	444.23	444.23	444.23	4051.87	444.23	6393.89	444.23	9500.23	5200.84	6819.98	444.23	444.23	444.23	444.23	6560.62	5531.11	444.23	6662.73	10509.4	444.23	444.23	444.23	444.23	3877.08	444.23	7642.13	444.23	4739.19	7101.14	444.23	4458.49	5706.01	7696.26	5114.58	6390.76	9237.26	2931.2	444.23
Q07837	SLC3A1	444.23	444.23	444.23	444.23	444.23	444.23	444.23	444.23	444.23	444.23	444.23	6496.76	444.23	444.23	444.23	444.23	3719.04	444.23	16448.9	444.23	444.23	444.23	444.23	444.23	444.23	444.23	444.23	444.23	444.23	444.23	444.23	444.23	444.23	444.23	444.23	444.23	15344.4	444.23	444.23	444.23	444.23	444.23	444.23	444.23	444.23	444.23	444.23	444.23	444.23	444.23	444.23
Q07864	POLE	444.23	444.23	444.23	444.23	3136.83	444.23	444.23	444.23	444.23	444.23	444.23	444.23	444.23	5217.47	444.23	444.23	444.23	444.23	444.23	444.23	444.23	444.23	444.23	444.23	444.23	444.23	444.23	444.23	444.23	444.23	444.23	444.23	444.23	444.23	444.23	444.23	444.23	444.23	444.23	444.23	444.23	444.23	444.23	4082.67	444.23	444.23	444.23	444.23	444.23	4228.84	444.23
Q07866	KLC1	18280	22381.5	23633	21826.3	17478.8	20785.6	9815.46	27897.5	10316.8	444.23	16214.1	15440.7	22157	22710.8	27964	14387.5	22068	20814.8	23190	22818.5	12251.7	30046.4	25771.7	6155.67	10927.1	32262.1	15485.4	19450.5	25527.5	22167	24845	34357.5	17695.7	19454.2	21837.7	15092.5	19552.1	44201.3	26931.1	19738.3	40185.6	20256.3	17307.2	14182.3	23066	24598.2	20221.3	28105.1	29081.6	33787.4	19557.2
Q07889	SOS1	9890.51	5529.38	8112.29	6692.07	2885.38	9042.77	444.23	11095.5	444.23	444.23	444.23	11214	8153.14	6406.21	10266.1	4266.71	8931	444.23	8599	444.23	6711.36	7497.48	10697.5	444.23	444.23	7210.09	444.23	8584.7	13997.1	444.23	7881.84	12771.2	444.23	9120.57	10334.6	444.23	11066.3	14668.9	10329.2	10808.9	12726.1	444.23	8593.45	11975.9	4092.67	12117.2	444.23	11289.4	15714.9	17885.4	444.23
Q07890	SOS2	444.23	444.23	444.23	444.23	444.23	444.23	444.23	444.23	444.23	444.23	444.23	444.23	444.23	1848.04	444.23	444.23	444.23	444.23	444.23	444.23	444.23	444.23	444.23	444.23	444.23	444.23	444.23	444.23	444.23	444.23	444.23	444.23	444.23	444.23	444.23	444.23	444.23	444.23	444.23	444.23	444.23	444.23	444.23	444.23	444.23	444.23	444.23	444.23	444.23	4379.08	444.23
Q07912	TNK2	444.23	2152.24	444.23	444.23	444.23	444.23	444.23	444.23	444.23	444.23	444.23	444.23	444.23	444.23	444.23	444.23	444.23	444.23	444.23	444.23	444.23	444.23	444.23	444.23	444.23	444.23	444.23	444.23	444.23	444.23	444.23	444.23	444.23	444.23	444.23	444.23	444.23	444.23	444.23	444.23	444.23	444.23	444.23	444.23	444.23	444.23	444.23	444.23	444.23	444.23	444.23
Q07954	LRP1	112885	111759	100544	79643.7	82943.8	74317.5	71219	69250.4	84632.2	87855.7	77277.7	83640.8	56585.2	92463.1	92960.4	77636.4	192831	66482	58804.9	74379	107159	92595.4	73459.1	47973.9	32290.7	72723.2	84645.1	60124.2	118066	109998	73258.8	93364.5	58466.5	47107.8	64050.1	59498	77128.7	77216.2	67380.2	87835.8	80440.2	58519.8	117697	71423	64712.3	60503.9	87280.4	82026	125770	90564	61333.7
Q07955	SRSF1	139374	220418	75195.1	91761.2	128026	90719	49175.5	248460	46405.9	151101	110940	369935	121056	150406	136833	86286.1	125472	80484.9	159607	108548	155666	233052	344546	52845.8	48894.1	109487	114407	147984	309638	202663	281609	238169	193518	69960.5	109392	109363	306091	94417.4	284178	112872	526476	211781	125202	221708	263360	490434	189321	206070	330422	415873	56941.1
Q07960	ARHGAP1	82354.6	110096	107697	159128	73381	78892.7	51421.3	71426.7	43456.6	40722.4	58710.3	49469.2	115368	100875	151774	61484.1	122925	84722	137769	104303	72275.5	94396.2	152106	37556.3	26825.2	56456.1	74774.2	104586	165559	55513.5	146216	199193	87245.6	102942	142997	64999.9	97399.7	58007.4	124151	142099	104772	76234.5	73991.2	81537.9	96319.9	120178	81639.3	130452	131363	114053	125113
Q08043	ACTN3	10407.5	40016.3	26962	13553.8	5407.81	17927.9	444.23	13268.4	7700.24	12357	444.23	11481.2	17263.5	444.23	444.23	3972.84	16137.1	16221.1	9109.31	35592.9	9578.27	9392.62	9767.54	1358.59	53544.7	2518.64	5156.77	23773.9	24581.3	444.23	7240.58	70750.3	10228.2	17999.4	78854.6	444.23	16199.1	2219.83	11424.1	16597.2	12340.1	15498.6	4693.88	2478.91	8907.16	6928.21	8569.8	20907.3	28330.9	21557.5	19069.6
Q08050	FOXM1	444.23	444.23	444.23	444.23	444.23	444.23	444.23	444.23	444.23	444.23	444.23	444.23	444.23	444.23	444.23	444.23	444.23	444.23	444.23	444.23	444.23	444.23	444.23	444.23	444.23	444.23	444.23	444.23	444.23	444.23	444.23	444.23	444.23	444.23	444.23	444.23	444.23	444.23	444.23	444.23	444.23	444.23	444.23	444.23	444.23	444.23	444.23	444.23	444.23	444.23	444.23
Q08117	TLE5	3572.64	444.23	444.23	444.23	444.23	444.23	444.23	444.23	444.23	444.23	444.23	444.23	444.23	444.23	10483.6	444.23	444.23	444.23	3809.7	444.23	444.23	444.23	2987.59	444.23	444.23	444.23	444.23	444.23	13353.6	444.23	444.23	9675.5	444.23	444.23	444.23	444.23	4566.73	444.23	444.23	444.23	444.23	444.23	444.23	444.23	444.23	444.23	444.23	444.23	13411.1	444.23	444.23
Q08170	SRSF4	159065	188475	87009.1	106218	178227	107383	52792.4	187599	34040.2	138749	146233	271786	124793	157395	157214	106181	134286	81544.9	149283	107699	148494	242570	297351	28300.1	41117.7	100473	176027	142270	359612	231282	296803	284873	157070	91586	154016	105244	302836	80671.2	304458	125632	424242	140662	133991	257617	235362	386241	170934	175401	302628	465858	57316
Q08174	PCDH1	444.23	9579.84	444.23	12626.7	444.23	444.23	444.23	36374.1	444.23	5233.19	12339.8	9361.58	9382.63	11486.3	11856.4	12492.5	4207.68	444.23	8995.79	444.23	12814	27676.7	10521.6	444.23	444.23	12462	14890.4	444.23	14572.1	444.23	12909.9	17939.9	16211.1	444.23	11621.4	13373.5	13168.6	12444.6	444.23	444.23	444.23	12750.1	12271.4	13175.4	12819.7	9440.56	14653.8	9013.11	13085.6	9400.61	444.23
Q08188	TGM3	444.23	13426.4	444.23	4221.95	9976.32	444.23	13431.5	444.23	9332.29	23603	31275	7386.31	459227	12402.9	444.23	15957.9	9343.95	444.23	444.23	4068.44	444.23	7103.75	6850	444.23	444.23	17641.8	4391.03	5405.97	8001.49	4333.83	5518.99	444.23	444.23	153463	2184.47	55727.4	7485.8	12193.5	5532.35	11894.5	444.23	66494	4515.58	444.23	692191	24990.6	7970.72	444.23	444.23	444.23	444.23
Q08209	PPP3CA	91337.8	91572.6	43502.3	57092	54028.8	56764.8	42036.5	739714	51925.9	80049.8	57929.6	110674	53606.4	60919.3	51008.4	45625.9	74541.2	44188.8	52750.6	59479.7	40715	77910	100341	25885.2	42096.6	68287.6	60304.1	83596.1	97512.3	62965.9	74372.4	147060	84370.7	103388	106812	52585.6	93027.1	193881	74346.5	57691.9	80053.3	58755.2	58388.4	60051.8	93105.7	107049	78011	58060.2	78373	87534.5	38633.6
Q08211	DHX9	124892	134410	57404.4	68029.9	142661	58313.9	26536.3	92801.9	41324.2	50916.9	83060.7	122600	92309.3	120674	135189	55521.3	138489	57826.5	140277	72294.8	109829	140467	198227	29699.9	28614.5	68020	73278.5	61079.1	207771	119546	165357	181335	122022	82919.1	84413.8	82540.1	159429	71160.3	179318	93510.3	335075	129464	91459.2	151427	137328	281384	121665	124093	141027	318588	44249.1
Q08257	CRYZ	145285	120201	120411	88801.6	58994.8	125338	57484.4	131042	124469	93869.5	105573	300704	95582.4	170549	164324	69476.2	179899	118039	398451	104506	210579	101470	119870	47362.8	49353.1	128256	100259	130859	165587	170339	81361.9	239160	126846	114534	170746	72804.1	128080	167091	99487.4	114306	116777	106987	72969.6	152692	100424	125188	138092	147824	151623	116812	106971
Q08289	CACNB2	444.23	444.23	444.23	444.23	444.23	444.23	444.23	2770.37	444.23	444.23	444.23	444.23	444.23	444.23	444.23	444.23	444.23	444.23	444.23	444.23	444.23	444.23	444.23	444.23	444.23	444.23	444.23	444.23	444.23	444.23	444.23	444.23	444.23	3476.23	1515.05	444.23	444.23	444.23	444.23	444.23	444.23	444.23	444.23	444.23	444.23	444.23	444.23	444.23	444.23	444.23	444.23
Q08345	DDR1	3042.96	2756.05	444.23	444.23	444.23	444.23	444.23	6479.85	444.23	4579.6	444.23	444.23	444.23	444.23	8942.15	444.23	2790.49	444.23	3920.35	3737.94	444.23	444.23	6677.73	444.23	444.23	444.23	9532.66	444.23	21162.4	10639.4	6503.32	10999.6	9021.98	444.23	7965.32	444.23	8873.49	12647.2	10724.7	3899.63	8216.38	11049	444.23	14087.1	6804.79	444.23	5781.78	3256.42	9710.14	5325.37	444.23
Q08357	SLC20A2	444.23	444.23	444.23	444.23	444.23	444.23	444.23	12325.3	444.23	444.23	444.23	444.23	444.23	8223.86	444.23	444.23	444.23	444.23	444.23	444.23	444.23	444.23	444.23	444.23	444.23	444.23	444.23	444.23	444.23	444.23	444.23	444.23	6984.21	444.23	444.23	444.23	444.23	14862.5	444.23	444.23	9405.21	444.23	444.23	5991.13	9471.74	444.23	444.23	444.23	444.23	8641.97	444.23
Q08378	GOLGA3	21994.3	16856.5	15695.6	11600.8	13959.5	15967.4	444.23	16560	444.23	5842.24	444.23	26899.1	17159.7	17350.6	19400.1	444.23	20574.8	11329.6	16090.3	444.23	18160.3	15823.2	19627.8	444.23	444.23	444.23	444.23	20091.5	19431.7	16777.3	21808.8	22950.6	24024.4	15124.6	9173.98	444.23	22214.6	16027.1	23987.2	20571.8	20640.9	12927.7	444.23	444.23	18350.9	21556.2	19907.5	17155.7	20439.4	18578.4	444.23
Q08379	GOLGA2	31504.8	13661.6	5997.1	9698.36	5973.12	8979.11	444.23	7455.37	444.23	444.23	7046.9	4997.61	16210.9	12094.7	15757.8	4397.08	16065.9	7162.19	17325.1	12008.6	18193	12686.9	13006.1	444.23	444.23	5857.49	8299.15	4918.23	11713	10835.5	24468.3	19477.7	16886.4	5644.61	8389.36	11165.9	17552.2	9203.98	13873.9	20438.4	18680.5	18385.4	6797.91	14128.5	19133.8	17037.1	12859.5	8619.56	6757.74	14075.4	444.23
Q08380	LGALS3BP	295450	148797	332508	103353	104000	89656.3	42590.7	74514.2	102965	241226	58089.6	1.70816e+06	104459	127720	111512	100170	270614	189952	192956	131917	179384	155339	123412	45584.6	28681.9	93629.4	104496	113419	104882	193019	326587	1451322	173482	370983	242781	61489.4	179205	212214	97347.8	251621	176469	134786	129524	478502	172370	105820	179070	97940.3	78299.8	135993	60151.8
Q08397	LOXL1	4515.79	10335.2	36720.2	12419.7	444.23	444.23	12717	444.23	444.23	4741.13	444.23	4261.22	444.23	8323.55	444.23	444.23	38134.3	444.23	444.23	444.23	444.23	11193.8	444.23	444.23	444.23	444.23	444.23	13257.9	7264.58	444.23	444.23	15468.5	444.23	444.23	7341.26	444.23	444.23	444.23	444.23	9988.98	444.23	444.23	8449.13	444.23	444.23	444.23	444.23	444.23	11371.8	10445	11794.2
Q08426	EHHADH	24521.8	23817.8	10207.7	28965.2	21581.9	444.23	444.23	14789	17658.8	444.23	15538.3	23383.9	21516.1	27591.3	10213.3	26896.6	26329.3	19694.8	128009	23377.5	566555	20240.6	20129.7	7295.13	444.23	16957.5	15800.6	10279.2	444.23	24903.4	26538.3	19711.9	19314	9598.48	6140.9	19181.2	39942.8	19265.5	21891.4	24670.2	24699.2	19288.7	17330	16406.5	21641.1	19901.9	17440.4	21174.3	15741.5	10829.9	11898.6
Q08431	MFGE8	23798.4	77817.6	557425	32594.5	70202.6	44376.5	91770.6	14356.1	749190	85652.2	57036.7	39715.5	35475.4	108339	85775.6	50393.8	76981.8	84586.2	48931.6	29718.7	444.23	53402.9	34410.4	7242.74	72382.9	26348.7	48023.1	67365.2	294019	54863.2	28179.8	68916.3	26776.2	69922.2	114917	31784	21039.8	22748.7	73842.6	37058.3	30954.9	21987.7	49264.9	70086.7	28933.1	24869.8	1356395	61194.5	25189.7	48682.1	80313.2
Q08462	ADCY2	444.23	444.23	444.23	444.23	444.23	444.23	444.23	12731.8	444.23	444.23	444.23	444.23	444.23	444.23	444.23	444.23	444.23	444.23	444.23	444.23	444.23	444.23	444.23	444.23	444.23	444.23	444.23	444.23	3869.27	444.23	444.23	444.23	444.23	444.23	444.23	444.23	444.23	18456.8	444.23	444.23	444.23	444.23	444.23	444.23	444.23	444.23	6131.17	444.23	444.23	3458.25	444.23
Q08477	CYP4F3	444.23	444.23	444.23	444.23	444.23	444.23	444.23	444.23	444.23	444.23	444.23	444.23	444.23	444.23	444.23	444.23	3341.16	444.23	444.23	444.23	39867.1	444.23	444.23	444.23	444.23	444.23	444.23	444.23	666.345	444.23	444.23	444.23	444.23	444.23	444.23	444.23	444.23	444.23	444.23	444.23	444.23	444.23	444.23	444.23	444.23	444.23	444.23	444.23	444.23	444.23	444.23
Q08493	PDE4C	444.23	444.23	444.23	444.23	444.23	444.23	444.23	444.23	444.23	444.23	444.23	444.23	444.23	444.23	444.23	444.23	444.23	444.23	444.23	444.23	444.23	444.23	444.23	444.23	444.23	444.23	444.23	444.23	444.23	444.23	444.23	444.23	444.23	444.23	444.23	444.23	444.23	444.23	444.23	444.23	444.23	444.23	444.23	444.23	444.23	444.23	444.23	444.23	444.23	444.23	444.23
Q08495	DMTN	29269.3	26091.5	21025.9	31632.3	55879.3	16827.5	11089	162143	444.23	22874.9	18244.3	23898	20544.5	27932.8	45494.4	25165.2	36278	25176.7	52898.5	24589.4	38434.3	63921.1	22429.3	16066.8	444.23	56832.1	29822.3	40676.2	67118.7	41418.2	16039.3	39160.7	20499	26313.2	33887	16549.3	24806.2	87804.8	110323	16426.5	17118.5	28606.3	105555	55886.2	27020.1	14161.2	18724.2	42724.5	28550.1	23227.9	13949.6
Q08499	PDE4D	444.23	18163.1	444.23	6684.01	444.23	444.23	444.23	11121.2	444.23	444.23	444.23	6305.22	444.23	4889.75	444.23	444.23	444.23	444.23	10928.4	10467.3	444.23	444.23	444.23	444.23	444.23	444.23	444.23	444.23	13078.6	444.23	444.23	25796	444.23	12659.6	22814.1	444.23	9787.78	18890	6543.13	13299.1	444.23	444.23	444.23	444.23	444.23	7686.21	444.23	444.23	444.23	7006.1	444.23
Q08554	DSC1	8519.22	25997.8	8462.03	8222.27	14473.2	16206	19810.7	8595.88	11830.2	42585.9	66409.6	7138.76	8253.93	16971	444.23	18534.3	11875.1	6305.32	10420.7	13330.6	3106.87	13772.3	12128.4	6461.89	444.23	25361.8	16147.2	11679.1	444.23	5858.8	8237.42	8006.76	11642.4	5008.43	444.23	85802.2	16732.7	14879	444.23	10090	2874.91	18807.3	10132.7	17112.9	13562.1	7460	10566.6	12244.6	11412.9	444.23	10382.8
Q08623	PUDP	3105.04	8262.08	444.23	6856.14	444.23	8015.63	444.23	18933.5	444.23	13149.9	444.23	25045.6	7628.59	8033.56	444.23	5022.26	8668.53	9264.3	20544.2	11171.6	444.23	14730.2	15920.6	444.23	444.23	11894.4	11359.4	11283.2	17776.5	10371.1	24753.2	33778.5	12490.8	444.23	15579.5	7153.45	13728.6	15893.1	27974.2	13446.2	22209.3	12904.4	10785.5	14571.9	12329	17177.3	9467.52	15537.8	16843.1	8016.66	444.23
Q08629	SPOCK1	3048.28	444.23	444.23	444.23	444.23	444.23	444.23	15202.8	444.23	444.23	444.23	444.23	444.23	444.23	444.23	444.23	444.23	444.23	444.23	444.23	444.23	444.23	444.23	444.23	444.23	444.23	444.23	444.23	444.23	444.23	444.23	444.23	444.23	444.23	444.23	444.23	444.23	6128.77	444.23	444.23	444.23	444.23	444.23	444.23	444.23	444.23	444.23	444.23	444.23	3679.79	444.23
Q08722	CD47	47586.4	55761.3	17628	45401	32236.7	28738.4	5377.46	196437	35898.2	29024.4	23368	17931.6	25419.4	35377.5	29327.8	25546.6	77232.8	22789.8	39607.2	57428.4	26661.7	64460.5	43157.9	444.23	444.23	36412.2	16999.5	33978.7	43990.9	24369.8	28057.8	48955.5	37238.9	46634.8	18826.1	444.23	52994.1	40939	51789.4	50672	36578.3	6436.16	25552.4	31409.6	28049.4	45244.9	38037.7	34460	32979.2	50439.3	444.23
Q08752	PPID	51253.2	28516.7	14241.5	19054	19095.8	26027.8	444.23	34230.7	3603.03	8244.14	19793.8	13293.8	22702.7	25039	35867.3	12575.6	26161.1	20623.4	26686.1	22382.9	24362.7	23439.8	22823.1	444.23	15468	18550.8	21837.1	19959.8	28246.9	26773.7	21365.4	35277.6	12932.1	8867.79	24510.4	18738.8	32864.1	23933.8	26247.3	23030.4	59011.4	14159	15366.1	18583.8	23403.5	36103	23426.5	23783.9	29448.7	63733.1	10059.7
Q08828	ADCY1	444.23	444.23	444.23	444.23	444.23	444.23	444.23	28061.8	444.23	444.23	444.23	444.23	444.23	444.23	444.23	444.23	444.23	444.23	444.23	444.23	444.23	444.23	444.23	444.23	444.23	444.23	444.23	444.23	444.23	444.23	444.23	444.23	444.23	444.23	444.23	444.23	444.23	4736.56	444.23	444.23	444.23	444.23	444.23	444.23	444.23	444.23	444.23	444.23	444.23	444.23	444.23
Q08830	FGL1	4602.47	13175.1	444.23	5283.75	444.23	17927.3	444.23	444.23	444.23	444.23	444.23	6262.85	444.23	4719.79	444.23	444.23	38975.5	444.23	5235.67	444.23	51519.1	3796.78	444.23	444.23	444.23	444.23	444.23	444.23	8136.78	444.23	444.23	444.23	444.23	6263.44	444.23	444.23	444.23	444.23	19760.3	444.23	444.23	444.23	444.23	444.23	444.23	444.23	444.23	444.23	444.23	444.23	444.23
Q08945	SSRP1	35244.1	52039.1	22942.7	28509.8	34309.1	23063	14295.3	22892.2	13559.1	20738	28186	34023.7	29642.2	40792.6	49402.5	15755.3	42672.8	18017.3	38543.8	26499.3	29115.7	48080.8	74764	8728.31	7306.32	23621.4	32220.4	24011.1	89949.5	43222	59711.7	68969.5	45009.8	18214.9	30035.2	32143	70619.2	16884.6	63350.2	28796.8	120303	45332.2	31614.7	44959.3	59237.6	113902	36109.5	41719.9	70899.3	102053	15681.5
Q08999	RBL2	444.23	444.23	3012.53	2400.18	444.23	444.23	444.23	444.23	444.23	3005.45	444.23	2573.67	4091.71	444.23	3751.28	444.23	9925.26	5050.79	5618.16	444.23	4570.37	4045.07	988.065	444.23	444.23	444.23	444.23	444.23	5963.63	444.23	2967.57	8334.02	444.23	444.23	2922.69	444.23	444.23	444.23	8679.79	5708.35	9579.23	444.23	444.23	2999.56	444.23	3433.03	5005.29	444.23	2069.16	4025.69	444.23
Q08AD1	CAMSAP2	9128.03	2558.84	444.23	1580.01	444.23	444.23	444.23	13042.8	444.23	444.23	444.23	444.23	444.23	10129.8	5952.9	444.23	444.23	444.23	5092.9	444.23	444.23	444.23	444.23	444.23	444.23	3506.57	444.23	444.23	7531.01	444.23	444.23	7330.06	444.23	6527.94	2613.6	444.23	444.23	12391.4	6524.55	444.23	444.23	444.23	444.23	6424.02	5705.72	444.23	444.23	444.23	8851.58	7972.79	444.23
Q08AE8	SPIRE1	6845.67	444.23	444.23	444.23	444.23	444.23	444.23	17795.6	444.23	444.23	444.23	444.23	444.23	3213.36	444.23	444.23	3176.3	444.23	444.23	444.23	444.23	444.23	444.23	444.23	444.23	6262.4	444.23	444.23	4673.12	444.23	3862.83	4133.71	444.23	444.23	444.23	444.23	444.23	12052.6	444.23	444.23	4475.7	444.23	444.23	444.23	444.23	444.23	444.23	444.23	444.23	3697.9	444.23
Q08AF3	SLFN5	15926.2	20020.8	444.23	7437.68	14335.9	12984.6	444.23	444.23	444.23	444.23	444.23	6322.25	8708.91	11465.7	14439	8800.67	18923.2	444.23	11434.5	9144.28	8824.67	19616.4	24655.1	444.23	444.23	444.23	10087	7035.52	14648.7	8814.32	11045.4	21925.8	15042.1	4413.04	8170.69	10224.6	16850.8	444.23	19015	15100.4	10451.5	14988	12998.2	5660.19	13391.8	35514.2	12920	17772.9	20068.3	13245.6	444.23
Q08AG7	MZT1	6914.33	6323.14	444.23	444.23	444.23	444.23	444.23	9386.64	444.23	444.23	444.23	6611.25	444.23	10391.3	10231.6	444.23	444.23	444.23	3600.95	444.23	444.23	444.23	444.23	444.23	444.23	444.23	8122.25	11096	15581.9	444.23	13219.8	14571.5	444.23	444.23	444.23	444.23	444.23	444.23	444.23	444.23	17237.9	444.23	444.23	444.23	444.23	15480.8	444.23	6251.13	12786.3	21852.6	444.23
Q08AH1	ACSM1	444.23	444.23	444.23	444.23	444.23	444.23	444.23	444.23	444.23	444.23	444.23	444.23	444.23	444.23	444.23	444.23	444.23	444.23	444.23	444.23	444.23	444.23	444.23	444.23	444.23	444.23	444.23	444.23	444.23	444.23	444.23	444.23	444.23	444.23	444.23	444.23	444.23	444.23	444.23	444.23	444.23	444.23	444.23	444.23	444.23	444.23	444.23	444.23	444.23	444.23	444.23
Q08AH3	ACSM2A	444.23	444.23	444.23	444.23	444.23	444.23	444.23	444.23	444.23	444.23	444.23	444.23	444.23	444.23	444.23	444.23	444.23	444.23	36244	444.23	74896.1	444.23	444.23	444.23	444.23	444.23	444.23	444.23	444.23	444.23	444.23	444.23	444.23	444.23	444.23	444.23	444.23	444.23	444.23	444.23	444.23	444.23	444.23	444.23	444.23	444.23	444.23	444.23	444.23	444.23	444.23
Q08AI8	MAB21L4	444.23	444.23	444.23	444.23	444.23	444.23	444.23	444.23	444.23	444.23	444.23	444.23	75354.9	444.23	444.23	444.23	444.23	444.23	444.23	444.23	444.23	44234.5	444.23	444.23	444.23	444.23	444.23	444.23	444.23	444.23	444.23	10115.4	444.23	444.23	444.23	18072.8	444.23	444.23	444.23	444.23	444.23	25623.4	444.23	444.23	98041.8	62173.9	444.23	444.23	444.23	444.23	444.23
Q08AM6	VAC14	45601.6	54617.9	36730.4	41338.3	40631.3	66812.4	22459.3	78630.8	18635.4	65526	35795.8	61810.9	57910.5	73302.2	54031.3	38589.9	56597.8	49202.6	65542.6	51664.3	43598.5	72707.2	55761	22047.4	5532.14	47423.3	54822.3	29954.7	73377.4	60168.7	62429.5	78622.3	44703.9	14938.7	59208.5	36169.7	62368.4	47786.3	89203.4	42880	73480.4	40476.5	39606.4	66583.5	58596.2	63872.3	50335.4	58657.2	73774.3	85361.2	29120.3
Q08J23	NSUN2	28695.5	29462.7	5917.19	8836.88	28346.5	18812.3	444.23	15645	19172.5	8866.63	22226	22838.9	29451.6	28853.3	32240.1	3532.71	39054.6	17410.4	30519.7	25874.5	30268.7	31792.5	39307.2	444.23	444.23	11417.8	26091.7	21083.5	38078.4	34874.8	33769	43413.8	27992.8	444.23	22011.5	24188.1	37925.2	18376.2	41710.6	33765	54632.3	29936.1	21777.9	15435.7	36241.7	51294.1	24716.9	27587	37320.1	44225.3	444.23
Q09013	DMPK	4558.5	4714.58	7909.64	7199.37	444.23	7149.49	444.23	444.23	444.23	20334.7	444.23	3699.95	444.23	1394.22	444.23	444.23	3258.24	5117.13	444.23	10563.4	444.23	444.23	444.23	444.23	444.23	444.23	444.23	3572.43	6784.53	444.23	444.23	11713.7	444.23	6970.2	15503.2	444.23	444.23	444.23	444.23	4090.61	444.23	444.23	444.23	444.23	444.23	444.23	444.23	3841.52	3452.7	444.23	6962.23
Q09019	DMWD	444.23	444.23	444.23	444.23	444.23	444.23	444.23	27906.6	444.23	3107.54	444.23	2795.23	444.23	3702.51	444.23	444.23	444.23	444.23	444.23	444.23	444.23	3916.27	444.23	444.23	444.23	5705.63	444.23	444.23	3078.32	444.23	444.23	444.23	444.23	444.23	444.23	444.23	444.23	13303.2	444.23	444.23	5657.59	444.23	444.23	444.23	444.23	444.23	444.23	444.23	444.23	444.23	444.23
Q09028	RBBP4	47916.6	82902.9	29005.6	39479	91185.9	41836.8	26581.5	38400.5	25146.9	27416.6	40952.3	53594.4	51639.4	60956.9	78134.3	22209.8	66802.7	29253.3	63255.9	51331.3	47743.6	79605.6	102209	15476.1	12924	44159.8	27116.6	32530	123505	61695.2	91151	104966	46309.6	8820.22	46022	52262.6	95544.8	40457	101512	53725.4	181584	51477.7	53807.7	61568.5	95668.1	165678	49118.5	59865	94469.1	126089	21356.5
Q09161	NCBP1	6647.55	19456.3	4548.78	6798.32	9667.02	6101.28	444.23	6363.97	444.23	444.23	444.23	50171.6	8562.41	10476.4	14224.8	444.23	16890.6	4798.26	16875.3	10414.7	12084.7	12971.1	16177.8	444.23	444.23	444.23	444.23	6630.29	24210.7	7272	11371.7	23956.7	12594.9	444.23	6296.77	7456.07	24274.2	5789.64	21789.5	13409.9	23887.8	10110.2	8259.99	11498.9	10887.4	26060.3	13737	12917.6	12734.4	20901.9	444.23
Q09327	MGAT3	444.23	444.23	444.23	444.23	444.23	444.23	444.23	444.23	444.23	444.23	444.23	444.23	444.23	444.23	444.23	444.23	444.23	444.23	444.23	444.23	444.23	444.23	444.23	444.23	444.23	444.23	444.23	444.23	444.23	444.23	444.23	444.23	444.23	444.23	444.23	444.23	444.23	444.23	444.23	444.23	444.23	444.23	444.23	444.23	444.23	444.23	444.23	444.23	444.23	444.23	444.23
Q09328	MGAT5	444.23	444.23	444.23	444.23	444.23	444.23	444.23	444.23	444.23	444.23	444.23	444.23	444.23	444.23	444.23	444.23	444.23	444.23	444.23	444.23	444.23	444.23	444.23	444.23	444.23	444.23	444.23	444.23	444.23	444.23	444.23	444.23	444.23	1428.44	444.23	444.23	444.23	444.23	444.23	444.23	444.23	444.23	444.23	444.23	444.23	444.23	444.23	444.23	444.23	444.23	444.23
Q09470	KCNA1	444.23	444.23	444.23	444.23	444.23	444.23	444.23	15885.9	444.23	444.23	444.23	444.23	444.23	444.23	444.23	444.23	444.23	444.23	444.23	444.23	444.23	444.23	444.23	444.23	444.23	444.23	444.23	444.23	444.23	444.23	444.23	444.23	444.23	444.23	444.23	444.23	444.23	40605.3	444.23	444.23	444.23	444.23	444.23	444.23	444.23	444.23	444.23	444.23	444.23	444.23	444.23
Q09472	EP300	444.23	4021.58	444.23	444.23	444.23	444.23	444.23	444.23	444.23	444.23	444.23	444.23	444.23	444.23	12117.4	444.23	444.23	444.23	444.23	444.23	444.23	444.23	3783.36	444.23	444.23	444.23	444.23	444.23	5131.11	444.23	444.23	13448.9	444.23	444.23	444.23	444.23	444.23	444.23	7601.21	444.23	8996.69	444.23	444.23	444.23	444.23	12552.2	444.23	444.23	12675.3	7959.33	444.23
Q09666	AHNAK	141389	334538	245006	245171	196191	329944	177330	131187	199668	146129	370193	329542	378800	364581	604017	235367	158982	205754	177596	369070	155453	441693	371575	122525	92406	437248	265236	291222	550234	489147	444082	544321	288767	242148	369625	464927	259647	148596	262277	135090	472966	448250	398193	411650	767371	528548	339548	225795	575932	483841	152950
Q0D2I5	IFFO1	444.23	444.23	444.23	444.23	444.23	444.23	444.23	444.23	444.23	444.23	444.23	444.23	444.23	444.23	444.23	444.23	444.23	444.23	444.23	444.23	444.23	444.23	444.23	444.23	444.23	444.23	444.23	444.23	444.23	444.23	444.23	444.23	444.23	444.23	444.23	444.23	444.23	444.23	444.23	444.23	444.23	444.23	444.23	444.23	444.23	444.23	444.23	444.23	444.23	444.23	444.23
Q0IIM8	TBC1D8B	8806.23	444.23	444.23	444.23	444.23	444.23	444.23	444.23	444.23	444.23	444.23	4500.95	444.23	3463.75	444.23	444.23	444.23	444.23	444.23	444.23	444.23	444.23	444.23	444.23	444.23	444.23	444.23	444.23	444.23	444.23	444.23	8456.99	444.23	444.23	444.23	444.23	3073.03	444.23	444.23	8294.47	444.23	444.23	444.23	444.23	444.23	444.23	444.23	444.23	444.23	3762.86	444.23
Q0JRZ9	FCHO2	31303.7	11199.5	444.23	5622.68	11868.2	10451.4	444.23	7189.92	444.23	31904.3	444.23	7575.19	11126.5	11990	15525.9	8055	10529.9	444.23	19095.2	8997.79	14716.4	15577.4	14912.3	444.23	444.23	6799.25	6741.9	8110.95	13525.3	9534.92	14070.6	17586	12424.7	10074.5	11675.9	6092.58	20546.8	8420.25	22691.7	444.23	12406.3	10591.4	7503.02	12645.1	11671	14885.6	11262.4	8616.17	8761.23	16536.4	444.23
Q0PNE2	ELP6	8302.96	444.23	444.23	444.23	444.23	444.23	444.23	8111.76	444.23	444.23	444.23	444.23	444.23	444.23	444.23	444.23	6974.96	444.23	3669.86	444.23	444.23	444.23	444.23	444.23	444.23	444.23	444.23	444.23	3805.29	444.23	444.23	9774.81	444.23	444.23	444.23	444.23	3861.82	7076.39	5411.48	444.23	6638.83	3677.46	444.23	444.23	3121.42	7813.8	2801.07	444.23	4906.41	3968.08	444.23
Q0VAF6	SYCN	444.23	444.23	444.23	444.23	444.23	444.23	444.23	444.23	444.23	444.23	444.23	109134	444.23	444.23	444.23	444.23	444.23	444.23	444.23	444.23	444.23	444.23	444.23	444.23	444.23	444.23	444.23	444.23	444.23	444.23	444.23	444.23	444.23	444.23	444.23	444.23	444.23	444.23	444.23	444.23	444.23	444.23	444.23	444.23	444.23	444.23	444.23	444.23	444.23	444.23	444.23
Q0VAK6	LMOD3	444.23	444.23	444.23	444.23	444.23	35195.5	444.23	444.23	444.23	2780.1	444.23	444.23	444.23	444.23	444.23	444.23	444.23	444.23	444.23	444.23	444.23	444.23	444.23	444.23	22372.5	444.23	444.23	444.23	444.23	444.23	444.23	444.23	444.23	444.23	444.23	444.23	444.23	444.23	444.23	444.23	444.23	444.23	444.23	444.23	444.23	444.23	444.23	444.23	444.23	444.23	444.23
Q0VD83	APOBR	444.23	7527.86	444.23	444.23	444.23	444.23	444.23	444.23	444.23	444.23	444.23	5891.66	444.23	444.23	444.23	444.23	444.23	444.23	444.23	444.23	444.23	7663.77	444.23	444.23	444.23	444.23	444.23	444.23	444.23	444.23	444.23	444.23	444.23	444.23	7299.68	444.23	6380.66	444.23	14840.3	444.23	444.23	444.23	444.23	444.23	444.23	11299.3	444.23	444.23	444.23	444.23	444.23
Q0VDF9	HSPA14	24623.6	12443	444.23	444.23	11873.3	444.23	444.23	12638	444.23	3816.54	7232.86	12762.9	10310.6	14649.4	12889.2	9189.41	15262.9	7361.71	15712.6	7501.59	13158.6	12868.5	18569.3	444.23	444.23	7626.14	10626.5	8815.32	13998.9	13129.2	17749.7	15505.5	14893.4	444.23	11352.5	13142.7	17651.2	10661.2	18150.1	14134.7	36596.9	14308.4	10313.5	4961.58	21496.3	19752.8	14812	14044.2	15784.3	27056	444.23
Q0VDG4	SCRN3	9055.53	9707.16	7450	11300.6	444.23	11860.8	444.23	11189.5	444.23	4958.07	444.23	444.23	8187.71	7083.83	11810.9	444.23	2959.4	7843.84	11401.7	13495.5	11385.4	7983.98	7912.3	444.23	444.23	3883.7	444.23	5872.98	9823.56	6904.56	13160.1	15492.1	444.23	5558.82	10361.2	444.23	6607.3	12984.4	13548.2	6850.03	10345.7	444.23	6161.17	2892.39	8156.17	5298.54	444.23	6827.23	7945.65	6748.76	444.23
Q0VF96	CGNL1	27884.1	22538.8	40575.2	17367.3	444.23	27234.5	444.23	3799.38	444.23	43634.9	8057.68	30342.7	7761.55	47659.1	40352.6	444.23	1657.93	37666.1	69011	444.23	51587.5	43824.9	9559.37	444.23	444.23	18520.2	6840.84	42484.2	39906.7	4167.13	33805.4	40629.5	56637.3	366780	20089.5	8524.32	444.23	15482.8	29416.1	41006.4	24170	31771.4	444.23	41365.2	35081.8	444.23	21427.6	28854.5	63778.2	47159.8	28634.6
Q0VGL1	LAMTOR4	81516.9	28189.3	12461.6	28091.7	35720	45092.7	12547.2	59775.6	16464.4	33257.8	23637.4	41336.4	28593.6	53793.4	25776.1	33168.3	30628.2	22438.9	56676.8	16954.7	29384.5	48076.4	41400.6	444.23	444.23	38169.3	32296.4	30172.9	56873	34776	89845.7	54823.3	49880.2	444.23	25489.2	22051.1	47212.6	51509.2	52903.1	33493.9	37008.2	44976.8	36106.8	61177.9	44632.9	58665	41819.5	29395.3	47419.4	29968	444.23
Q0Z7S8	FABP9	444.23	444.23	444.23	444.23	444.23	444.23	444.23	444.23	444.23	444.23	444.23	444.23	444.23	444.23	444.23	444.23	444.23	444.23	444.23	444.23	444.23	444.23	444.23	444.23	444.23	14369.2	444.23	444.23	444.23	444.23	444.23	444.23	444.23	444.23	444.23	444.23	444.23	5217.32	444.23	444.23	444.23	444.23	444.23	444.23	444.23	444.23	444.23	444.23	444.23	444.23	444.23
Q0ZGT2	NEXN	23275	43495.4	64713.1	25891.5	6363.86	37517.7	444.23	444.23	444.23	24452	444.23	27056.8	36881.2	13093.7	22677	11154.7	21739.2	52904.5	15853.1	26094.1	2582.01	35789.2	21784.5	444.23	26350.8	9859.8	9572.69	53633	50987.6	41024.1	11722.3	74887.9	13335.1	37983.1	87791.1	7033.43	27587.6	444.23	22735.5	14995.8	36249.3	13809.3	18242.5	17159.8	10107.7	15258	11272.6	36279.6	31838.3	38445.1	41571.1
Q10469	MGAT2	13099.4	444.23	444.23	444.23	5219.01	444.23	444.23	444.23	444.23	444.23	444.23	7886.09	444.23	3649.73	444.23	444.23	15093.5	444.23	9243.25	444.23	8768.84	444.23	13893.6	444.23	444.23	444.23	444.23	444.23	18288.5	444.23	11152.8	11991.7	9596.07	2034.22	3236.75	444.23	12109.8	444.23	10543.6	6543.74	12107.4	8532.23	8834.22	444.23	444.23	11096.7	10275.8	444.23	444.23	7166.32	444.23
Q10471	GALNT2	40995.4	17014.2	17502.1	7087.48	16704.3	444.23	444.23	2552.67	20057.1	14647.5	10706.2	12852.4	10984.2	16239.4	16239.5	7332.22	32469.7	15213.9	23938.6	17345.6	33435.6	20407.5	21230.3	444.23	444.23	444.23	18351.5	11645.4	19087.4	16722.5	16635.9	23438.3	18558.4	13312.1	10044.8	6796.66	25417.9	7489.3	23105.8	21779	21706.3	11513.7	15238.1	16108.6	15917.1	21002.5	29453.6	16528.5	16496.8	22263.7	12129.2
Q10472	GALNT1	23071.2	5938	444.23	444.23	13495.4	444.23	444.23	444.23	12155.6	12426.7	444.23	19514.4	13533.4	17496.5	10091.9	444.23	19628.9	444.23	9986.71	444.23	14321	16755.7	19707.3	444.23	444.23	444.23	444.23	444.23	17378.9	13390.7	24729.4	18852.8	39959.3	7379.87	444.23	444.23	30392.6	444.23	21782.4	13697.8	14207	31011.7	8003.51	10728.6	22873.5	25372.6	30844.8	15587.2	21613.6	444.23	444.23
Q10567	AP1B1	71645.7	48429.6	32416.6	38581.7	41428.5	33971.2	27790.3	83921.3	31708.5	45764.1	47032.5	49143.6	57022.8	45115.5	56145.3	31445.8	65131.2	36234.1	77796.4	38732.3	52089.7	58233	69441.8	444.23	12255.6	41625.5	56396.9	50759.8	43380.2	43023.3	60313.8	61228.9	66277.8	36439.7	37409.3	38012.3	82665.7	58677	84089.2	49994.7	69307.2	65942.1	38025.2	50677.2	71664	79249.4	47204.1	53243.2	67144.2	56028.7	25551.8
Q10570	CPSF1	14302	18586.8	5515.57	9824.35	15492.5	8609.18	2586.05	11316.7	5729.02	13134.3	8858.84	15002.7	11991	15109.5	18579.9	9552.1	14038.9	6727.74	16766.4	11019	14098.3	15953.8	22026.1	4503.05	444.23	7327.89	9798.94	14744.1	26405.7	14789	19904.8	26177.8	16912.9	9535.2	10189.7	12580.5	27429.5	8476.67	22252.6	7604.71	33959.1	17895.8	14626.2	14040.6	19474.2	41086.6	14599.8	15059.9	21953.8	31351.9	444.23
Q10588	BST1	16953.1	33856.3	49705.9	31085.4	35890.6	12606.5	30836.9	444.23	14712.3	22310.3	24202.3	11529	19535.4	41428.2	56406.9	35316.6	71517.6	57354.1	36067	27959.1	22711.9	40721	52108.9	444.23	9276.58	40439.2	23903.4	60460.9	83807.1	41503.7	47427.9	36487.4	20414	56775.1	42765.1	21144	47277.2	12632.5	39094.9	61982.1	16164.7	51000.8	46159.1	50845.5	37616.4	40288.9	40634.8	54509.7	72670	44043.9	46687.9
Q10589	BST2	63016.8	43252.5	444.23	31549.2	21192.6	22167.3	444.23	444.23	444.23	46623.7	444.23	7290.07	444.23	12458	139015	37742.5	48221.4	23229.9	35660.8	31598.5	28950.9	66223.5	42282.9	444.23	11607	16929.1	24342.4	23015.8	79991	26491.7	28477.7	68759.1	444.23	444.23	444.23	16552.9	48467.9	14558.9	41244.6	33133.6	50275.8	444.23	33693.7	17058.2	8334.74	35697	23339.2	33356.3	25721.5	40558.1	6964.46
Q10713	PMPCA	95473.4	35478.7	16302.8	24944.8	19409.5	22989.8	444.23	38545.3	10155.6	26142.5	26133.9	16925.1	35142.5	38759.5	43772.9	25160.4	39192	52004.1	64747.9	27132.4	66020.2	30176.7	43826.5	444.23	12530.3	20196	26728.5	20715.6	33551	46281.9	53208.4	44501.7	32337.7	19597.5	24728.1	29007	49400.6	35386.4	38287.9	44678.4	59342.7	37750	23528.6	35181.3	40274.6	50797.2	31896.7	37419	38078.4	42762.8	17945.9
Q11201	ST3GAL1	444.23	444.23	444.23	444.23	444.23	444.23	444.23	444.23	444.23	444.23	444.23	444.23	444.23	444.23	444.23	444.23	3448.86	444.23	444.23	444.23	444.23	444.23	444.23	444.23	444.23	444.23	444.23	444.23	444.23	444.23	444.23	444.23	7002.49	444.23	444.23	444.23	444.23	444.23	444.23	444.23	444.23	444.23	444.23	13456.6	444.23	444.23	444.23	444.23	444.23	444.23	444.23
Q11206	ST3GAL4	7931.92	444.23	444.23	444.23	444.23	444.23	444.23	444.23	444.23	444.23	444.23	444.23	444.23	2626.43	444.23	444.23	444.23	444.23	444.23	444.23	444.23	444.23	444.23	444.23	444.23	444.23	444.23	444.23	444.23	444.23	4390.53	444.23	444.23	444.23	444.23	444.23	444.23	444.23	444.23	444.23	444.23	444.23	444.23	444.23	444.23	444.23	6517.51	444.23	444.23	4962.67	444.23
Q12756	KIF1A	13899.6	7892.22	444.23	1863.42	444.23	5954.82	444.23	36977.8	444.23	444.23	7036.69	6856.6	2992.16	8997.97	444.23	444.23	10841.9	3203.07	10350.5	6558.16	5774.92	6122.39	5803.56	444.23	444.23	16551.3	444.23	444.23	10373.7	7872.16	9319.32	16056.2	444.23	444.23	4337.49	444.23	10847.3	34729.6	11702.4	8327.32	9012.36	444.23	6496.45	5753.06	10372.3	8337.88	444.23	7814.23	9622.96	9197.3	444.23
Q12765	SCRN1	65262	66837.5	50961.8	44082.9	27222.8	42167.6	20077.9	288281	31170	40090.5	44878.8	64844.3	43087	64451.1	88914.9	47351.5	61884.1	34498.2	64321.9	60025.7	13876.6	37342.2	56858.5	8479.89	444.23	123748	46899.4	79156	93118.9	74890.4	71142.4	102755	52305	81091.9	93147.1	46451.4	46753.2	359766	55823.7	57568.5	107420	51647.7	44158.5	39544.1	41610.4	56894.6	53566.9	77434.2	85781.9	135723	32802.2
Q12767	TMEM94	444.23	444.23	444.23	444.23	444.23	444.23	444.23	9429.73	444.23	444.23	444.23	444.23	444.23	3592.5	444.23	444.23	444.23	444.23	444.23	444.23	444.23	444.23	444.23	444.23	444.23	444.23	444.23	444.23	444.23	444.23	444.23	444.23	444.23	444.23	444.23	444.23	444.23	444.23	444.23	444.23	5487.36	444.23	444.23	444.23	444.23	444.23	444.23	444.23	444.23	444.23	444.23
Q12768	WASHC5	34403.9	23606.5	18360.7	21254.3	19571.9	15262.8	9460.01	24849.6	11506.4	10560.3	14485.5	25120.6	20637.2	25777.7	21070.4	12929.2	30801.9	18454.9	31976.3	19046.9	23538.5	29645.8	33178.4	444.23	9524.36	19404.9	12016.5	14009.7	24294.9	21913.9	31056.2	29811.2	21476.8	16255.5	21418.9	16549.1	30574	32008.2	28884.1	17921.8	29510	19963.9	16048	19077.8	23968.2	32107.9	23816.9	23314.6	21407.5	24870.9	15806.2
Q12769	NUP160	22425.7	20170.2	444.23	17625.7	21760.9	12413.4	444.23	18923.4	13712.5	21018.9	21489	21247	22947.8	20982.7	17509.6	14636.8	21241.8	14560.3	22367.2	17737	21446.9	20021.3	27547.5	7660.1	444.23	12163.2	19711.2	17658.9	28807.5	17604.2	25437.4	28391.9	29808.8	5679.11	17945	23641.8	28929.1	14207.2	23535.3	14843	33336.5	16327.2	21059.1	22766.7	24240.8	40771.8	21625.5	24105.4	26961.8	34292.6	444.23
Q12770	SCAP	7827.85	444.23	444.23	444.23	444.23	444.23	444.23	444.23	444.23	444.23	444.23	444.23	444.23	444.23	444.23	444.23	444.23	444.23	444.23	444.23	444.23	444.23	444.23	444.23	444.23	444.23	444.23	444.23	2002.59	444.23	444.23	444.23	444.23	444.23	444.23	444.23	444.23	444.23	444.23	444.23	7261.39	444.23	444.23	444.23	444.23	444.23	444.23	444.23	444.23	5277.74	444.23
Q12772	SREBF2	14133.7	444.23	444.23	444.23	444.23	444.23	444.23	444.23	444.23	444.23	444.23	444.23	444.23	444.23	444.23	444.23	444.23	444.23	444.23	444.23	444.23	444.23	444.23	444.23	444.23	444.23	444.23	444.23	444.23	444.23	444.23	25962.6	444.23	444.23	28355.3	444.23	444.23	444.23	444.23	444.23	444.23	444.23	444.23	444.23	444.23	444.23	444.23	444.23	444.23	3363.2	444.23
Q12774	ARHGEF5	3169.67	444.23	444.23	444.23	444.23	444.23	444.23	444.23	444.23	444.23	444.23	7006.8	5364.04	444.23	444.23	444.23	444.23	444.23	11248	444.23	7654.94	444.23	444.23	444.23	444.23	444.23	444.23	444.23	444.23	444.23	8956.5	9679.37	13010.6	444.23	444.23	444.23	9484.12	444.23	444.23	9205.07	444.23	11780.2	444.23	444.23	14106.9	7975.52	444.23	444.23	7615.28	444.23	444.23
Q12778	FOXO1	444.23	444.23	444.23	444.23	444.23	444.23	444.23	444.23	444.23	444.23	444.23	444.23	444.23	444.23	5554.41	444.23	444.23	444.23	444.23	444.23	444.23	444.23	444.23	444.23	444.23	444.23	444.23	444.23	12505.6	444.23	444.23	7218.43	444.23	444.23	444.23	444.23	444.23	444.23	444.23	444.23	444.23	444.23	444.23	444.23	444.23	6371.6	444.23	444.23	7884.39	3485.13	444.23
Q12788	TBL3	22854.6	21294.9	444.23	4969.05	12251.2	444.23	444.23	10823.6	444.23	444.23	13413.5	27003.4	20413.9	9836.82	18596.7	11111.6	21893.7	444.23	19850	16135.4	20213.8	17617.3	28374.6	5107.44	444.23	444.23	10053.1	15560.5	29541.7	16100.7	27708.3	24592.3	17846.8	444.23	6342.68	21629.5	26346	444.23	23490.6	17936.5	39900.6	16259.1	444.23	20473.7	26886.4	39615.4	22581.9	23489.8	24767.7	35079.9	444.23
Q12789	GTF3C1	15993.5	22592.1	444.23	444.23	7536.75	444.23	444.23	9188.48	444.23	444.23	444.23	6307.04	6122.4	19006.1	18293.1	444.23	14412.9	444.23	13444.1	9207.61	12174.2	12555.2	14238.3	444.23	444.23	444.23	444.23	444.23	19991	11855.3	19546.1	18695.7	444.23	444.23	13891.7	9782.06	17009.9	444.23	12579.6	15417.2	14819.1	444.23	9579.05	18069.1	15840.3	22863.7	14231.1	11949.8	21049.2	12723.6	444.23
Q12791	KCNMA1	444.23	13563.3	18737.4	7776.42	444.23	444.23	444.23	16867.8	444.23	444.23	444.23	4292.05	444.23	444.23	444.23	444.23	7819.09	444.23	444.23	20154.8	444.23	444.23	444.23	444.23	444.23	444.23	444.23	444.23	13557.6	444.23	444.23	17710.7	444.23	444.23	11609.3	444.23	444.23	444.23	444.23	444.23	444.23	444.23	444.23	444.23	444.23	444.23	444.23	15093.1	16827.3	4513.12	444.23
Q12792	TWF1	15381.4	8782.68	12225.4	13660.9	3997.46	8248.72	444.23	13910.6	444.23	13722.4	18846.3	24907.3	20703.8	22395.3	26636.6	3512.16	20081.4	8323.13	25954.5	16551.7	17095.6	11673.6	17652.2	7456.69	444.23	10734	12806.2	15764.2	16496.1	14805.6	17938.4	35533.3	13714.4	17908.3	19669.1	23553.7	24823.4	14103	23229.7	19143.5	14113.1	17433.7	14408	12592.1	22605.9	12073.6	13324.9	19530.4	13833.1	11955	10342.7
Q12794	HYAL1	9957.17	2799.45	444.23	444.23	444.23	444.23	444.23	444.23	444.23	444.23	444.23	444.23	444.23	444.23	444.23	444.23	8749.74	444.23	8010.4	444.23	3709.26	444.23	444.23	444.23	444.23	444.23	444.23	444.23	444.23	444.23	444.23	444.23	444.23	444.23	444.23	444.23	444.23	444.23	444.23	444.23	444.23	444.23	444.23	444.23	444.23	444.23	444.23	444.23	444.23	444.23	444.23
Q12797	ASPH	54801.3	48708.6	34209.8	80667.9	25328.3	33204.5	24362.1	14655.7	24693.3	32425.8	27917.6	26167	31185.2	66496	45108.4	48476.4	68638.6	30427.4	45268.4	42166	43689	41532.6	60045.5	30727.4	14820.6	29160.7	24917.7	34284.7	63830.2	42602.7	63218.1	59288.1	41889.6	41078.7	35798	32009.7	34623.8	25946.2	55915.1	43474.7	34813.3	30075.4	60886.8	48464.9	34865.8	37089.2	40032.4	47534.9	54177.3	41407.6	25069.1
Q12798	CETN1	444.23	444.23	444.23	444.23	444.23	444.23	444.23	444.23	444.23	444.23	444.23	444.23	444.23	444.23	444.23	444.23	444.23	444.23	444.23	444.23	444.23	444.23	444.23	444.23	444.23	444.23	444.23	444.23	444.23	444.23	444.23	444.23	444.23	444.23	444.23	444.23	444.23	444.23	444.23	444.23	10093.9	444.23	444.23	444.23	444.23	444.23	444.23	444.23	444.23	7699.45	444.23
Q12800	TFCP2	12336.5	12108.7	2185.28	8638.55	9275.3	9154.81	444.23	9045.22	444.23	444.23	7858.8	4302.89	444.23	9844.19	14952.3	8641.24	11566.8	7451.87	11027	9480.5	6432.22	8688.57	13176.1	444.23	444.23	7482.79	444.23	13401.8	15477.3	8690.86	7457.75	15142.1	7307.29	444.23	12126.5	444.23	14110.7	10479.8	12514.2	11072.7	11318.6	8413.16	6299.71	4751.03	10294.1	16085.7	7980.06	14500	18484.3	9738.55	444.23
Q12802	AKAP13	6.96628e+06	1991687	2.13745e+06	2251114	3568649	1.7685e+06	1.18842e+06	6.04208e+06	1021329	6.88776e+06	5655629	2.19002e+06	2.9768e+06	1931236	1315159	4.60044e+06	2991031	2.48752e+06	2820653	3.17756e+06	4.11228e+06	3.80902e+06	4.34518e+06	63302.1	2.2072e+06	2.07149e+06	4907593	3.37573e+06	2076500	2.06114e+06	4.17537e+06	2085685	3003152	101979	1.87667e+06	1522719	4.02006e+06	1.67018e+06	3.12864e+06	3.48757e+06	3752780	3089975	2597251	4.4325e+06	3.42076e+06	4017688	3.40986e+06	2387686	1.90119e+06	2.71942e+06	1.65736e+06
Q12805	EFEMP1	87057.8	45153.6	189588	109671	18183	25475.2	42384	15079	54304.3	62746.1	55623.6	55547.2	39111.8	64130.5	66283.2	59368.8	104357	55877.4	52182.5	49243.8	84495	91059.2	56495.8	8679.22	50107.4	32695.4	50894.9	94874.8	68615.5	40362.6	77982.3	45627.9	34843.9	30598.3	62318.2	46502.7	36586.8	18204.5	14365.3	73656.3	44151.9	41370.5	42405.2	67930.6	31765.8	32598.6	57260.1	74007.1	56836.9	63657.3	71689
Q12809	KCNH2	444.23	11968.6	444.23	5445.54	444.23	7041.64	12768.9	444.23	4065.4	444.23	444.23	444.23	444.23	6528.21	39015.8	444.23	15700.2	444.23	444.23	6096.98	444.23	444.23	444.23	444.23	444.23	444.23	444.23	444.23	23200.4	444.23	444.23	8802.62	444.23	444.23	3572.86	4521.8	444.23	444.23	444.23	444.23	444.23	444.23	444.23	444.23	444.23	444.23	444.23	444.23	444.23	10079	444.23
Q12815	TROAP	444.23	444.23	444.23	444.23	444.23	444.23	444.23	444.23	444.23	444.23	444.23	444.23	444.23	444.23	444.23	444.23	444.23	444.23	444.23	444.23	444.23	444.23	444.23	444.23	444.23	444.23	444.23	444.23	444.23	444.23	444.23	444.23	444.23	444.23	444.23	444.23	444.23	444.23	444.23	444.23	13011	444.23	444.23	444.23	444.23	444.23	444.23	444.23	444.23	9199.07	444.23
Q12824	SMARCB1	4304.24	6372.98	444.23	5148.21	3932.59	444.23	444.23	444.23	444.23	444.23	444.23	4696.9	444.23	11566.5	13122.6	444.23	6956.37	444.23	11116.3	444.23	444.23	11603.7	16107.6	444.23	444.23	444.23	444.23	444.23	19904.9	8230.74	13921.8	21226	444.23	8523.75	444.23	444.23	11736.6	444.23	18333	444.23	21099	444.23	16843.5	10279.2	10653.6	18889.8	7894.05	8692.26	14974	16465.3	444.23
Q12830	BPTF	6418.43	444.23	444.23	444.23	444.23	444.23	444.23	444.23	444.23	444.23	444.23	7634.6	444.23	444.23	9307	444.23	444.23	444.23	444.23	444.23	444.23	444.23	7652.45	444.23	444.23	444.23	444.23	444.23	4963.83	444.23	444.23	11776.2	444.23	444.23	444.23	444.23	7446.64	444.23	7100.49	444.23	10799.5	444.23	444.23	444.23	444.23	444.23	444.23	444.23	444.23	6178.61	444.23
Q12834	CDC20	444.23	444.23	444.23	444.23	444.23	444.23	444.23	444.23	444.23	444.23	444.23	444.23	444.23	444.23	444.23	444.23	444.23	444.23	444.23	444.23	444.23	444.23	444.23	444.23	444.23	444.23	444.23	444.23	444.23	444.23	444.23	444.23	444.23	444.23	444.23	444.23	444.23	444.23	444.23	444.23	444.23	444.23	444.23	444.23	444.23	444.23	444.23	444.23	444.23	3837.81	444.23
Q12840	KIF5A	444.23	58194.5	444.23	444.23	444.23	13643.8	444.23	18309.9	444.23	444.23	444.23	15781.8	444.23	444.23	444.23	444.23	444.23	444.23	444.23	444.23	444.23	444.23	444.23	444.23	444.23	26095.1	444.23	444.23	19122.8	444.23	444.23	79646.7	444.23	444.23	444.23	444.23	444.23	34690	444.23	444.23	10410.6	444.23	444.23	444.23	444.23	444.23	444.23	444.23	444.23	33453.4	444.23
Q12841	FSTL1	2487.8	444.23	444.23	3232.26	444.23	444.23	444.23	444.23	444.23	444.23	444.23	444.23	444.23	444.23	3216.64	444.23	7231.88	444.23	444.23	3680	444.23	444.23	444.23	444.23	444.23	444.23	444.23	444.23	1232.61	444.23	444.23	15633.1	444.23	7027.08	2719.69	444.23	444.23	444.23	444.23	444.23	444.23	444.23	444.23	5103.95	444.23	444.23	444.23	444.23	444.23	444.23	444.23
Q12846	STX4	40717.3	37782	28624.8	25439.5	33841.5	27878.4	444.23	57300.5	13907.6	25598	35892.9	43056.3	35824.2	30391.1	39211.2	21008.5	35821.8	28328	42836.8	32863.3	34720.8	39095	44011.1	444.23	10805.1	32694.1	26001	52454.9	53266	57409	39147.6	62772.9	63202.3	10288.6	50216.9	9022.75	41389.2	75007.2	42935.5	47894.4	61769.3	33775.2	38828.3	37965	44813.4	52269.7	43790.1	33318.3	60338.1	47360.7	14369.9
Q12849	GRSF1	64419.8	22854.2	444.23	16144.6	13437.9	20325.4	444.23	19856.7	444.23	444.23	444.23	16241.6	20243.8	15947.1	26702.3	7328.52	16110.8	22736.5	30347.8	17086	25981	18468.1	23668.9	444.23	444.23	16130.2	12807.1	18801.1	11093.8	27482.2	31218.3	22974.3	19771.6	15196.4	8130.05	12862.6	32419	33765	22068.8	28605.7	32095.8	22326.3	16380.2	20101.4	24517.5	26757.8	15092.2	17828.2	23970.1	28457.1	444.23
Q12851	MAP4K2	444.23	12838.1	444.23	2169.13	444.23	444.23	444.23	9756.16	444.23	444.23	444.23	444.23	444.23	444.23	444.23	444.23	444.23	444.23	444.23	444.23	444.23	444.23	6278.35	444.23	444.23	444.23	444.23	444.23	444.23	444.23	444.23	444.23	444.23	444.23	444.23	444.23	444.23	444.23	6347.27	444.23	444.23	444.23	444.23	444.23	444.23	6529.9	444.23	444.23	444.23	444.23	444.23
Q12857	NFIA	17245.8	28991.9	17334.3	17428.7	23916.5	31215.5	8784.34	18862.1	444.23	27116.8	23824.3	29311.7	22086.6	25210.1	35181.1	12269.4	20672.8	19504.6	22080.8	19184.4	18557.9	24230.2	30113.9	13566.5	12493.6	19925.1	15055.9	24324.2	52780.8	31368.8	31040.4	51736.8	41145.9	13866.6	20140.7	21448.1	25870.9	10559.5	26773.5	15873.4	38323.4	22581.7	26934.1	40795.7	30654.2	39568.5	27762.7	30831.6	49765.8	31014.7	13163.1
Q12860	CNTN1	21672.9	62254.6	19642.3	36132.1	444.23	47599.3	444.23	808996	444.23	26070	27653.3	32462.7	22961.6	55973.2	9863.47	14182.7	32716.7	8729.29	15607	18288.9	444.23	8559.85	22727.6	38016.4	444.23	71215.7	48107.7	21624.7	35266.3	24718.8	444.23	76518.9	18796.5	44189.7	53290.5	32704	15152.5	264189	15039.2	16813.9	25463.1	25218.7	5026.28	27749.2	32236.1	21617.2	18890.1	27196.5	25163.2	27589.3	17312.6
Q12864	CDH17	444.23	43567.9	444.23	10932.5	444.23	444.23	444.23	444.23	444.23	444.23	444.23	6763.76	444.23	444.23	444.23	444.23	7566.02	444.23	444.23	50431.3	444.23	444.23	444.23	444.23	444.23	444.23	444.23	444.23	6311.32	444.23	444.23	444.23	444.23	444.23	4789.39	444.23	125846	444.23	444.23	3070.51	444.23	444.23	444.23	444.23	444.23	444.23	444.23	444.23	444.23	12095.7	444.23
Q12866	MERTK	11654.5	444.23	444.23	444.23	444.23	444.23	444.23	4568.58	444.23	444.23	444.23	444.23	444.23	3749.13	444.23	444.23	8551.01	444.23	3054.12	444.23	444.23	444.23	444.23	444.23	444.23	444.23	444.23	444.23	444.23	444.23	444.23	444.23	444.23	3170.98	444.23	444.23	444.23	444.23	444.23	444.23	444.23	444.23	444.23	444.23	444.23	444.23	444.23	444.23	444.23	4079.23	444.23
Q12872	SFSWAP	444.23	444.23	444.23	444.23	444.23	444.23	444.23	444.23	444.23	444.23	444.23	444.23	444.23	444.23	7180.01	444.23	444.23	444.23	444.23	444.23	444.23	444.23	444.23	444.23	444.23	444.23	444.23	444.23	3944.91	444.23	444.23	444.23	444.23	444.23	444.23	444.23	444.23	444.23	444.23	444.23	444.23	444.23	444.23	444.23	444.23	9937.42	444.23	444.23	444.23	6212.22	444.23
Q12873	CHD3	444.23	4418.08	444.23	444.23	444.23	444.23	444.23	444.23	444.23	11525.5	444.23	23937.4	444.23	5981.84	18861.7	444.23	2671.74	444.23	444.23	444.23	444.23	444.23	444.23	444.23	444.23	444.23	444.23	444.23	11732.5	444.23	444.23	14908.8	444.23	5668.01	444.23	444.23	444.23	444.23	444.23	444.23	7968.26	444.23	444.23	4024.99	4213.69	10915.1	444.23	444.23	12543.6	10046.9	444.23
Q12874	SF3A3	18357.2	37988.7	16281	18557.2	30114.8	23560	13093.7	19974.5	12714.8	28283.4	32070.8	37192.2	34975.6	29287	40482.1	444.23	20991.6	17891.1	29229.1	19763.9	19561.7	39980.6	48500.1	16689.4	444.23	24653.1	22620.5	20959	46417.8	26446.6	33463.4	54660.5	38693.9	17469.7	23322.1	28418.5	48123.8	18024.5	55207.5	19497.2	69490	37874.9	24161.3	31650.1	40714.5	60568.7	33301.8	35316.9	46721.3	72900.6	444.23
Q12879	GRIN2A	444.23	4669.47	444.23	444.23	444.23	444.23	444.23	444.23	444.23	444.23	444.23	444.23	444.23	444.23	444.23	444.23	444.23	444.23	444.23	444.23	444.23	444.23	444.23	444.23	444.23	444.23	444.23	444.23	10249	444.23	444.23	444.23	444.23	5298.88	444.23	444.23	4390.06	444.23	444.23	444.23	444.23	444.23	444.23	444.23	444.23	444.23	444.23	444.23	444.23	444.23	444.23
Q12882	DPYD	34482.9	46504.4	26566	32610.3	27217.1	30637.3	26313.9	444.23	22103.7	25802.3	16593.9	31499.4	30136.6	31338.1	41345.3	26206.4	53071.3	22763.5	36917.3	33560.7	36599.9	38978.1	37952.6	16710.4	11314.7	21534.2	11577.9	26505.8	44793.2	29673.4	32866.1	44641	29546.2	22439.6	33549.9	27851	47931.3	444.23	35082.8	28277.9	23101.5	25072.8	35066	23815.7	29179.9	42040.8	34951.1	38827.1	34053.9	32167.7	20899.2
Q12884	FAP	444.23	444.23	444.23	444.23	444.23	444.23	444.23	444.23	444.23	4565.95	444.23	444.23	444.23	444.23	444.23	444.23	11758.3	444.23	444.23	444.23	444.23	444.23	444.23	444.23	444.23	444.23	444.23	444.23	14296.8	444.23	444.23	444.23	444.23	444.23	6698.68	444.23	444.23	444.23	8713.2	444.23	444.23	444.23	444.23	444.23	444.23	444.23	444.23	444.23	12533.9	444.23	444.23
Q12888	TP53BP1	26779.4	8174.2	444.23	2918.4	12613.9	8806.73	444.23	16250.5	444.23	444.23	12150.1	20730.8	10462.8	15546.4	12964	444.23	15398.3	8181.74	12525.3	8473.23	9330.3	11881.5	17505.7	444.23	444.23	9446.83	11701.5	10650.1	23150.7	17623.8	13737.5	20334.8	13979.3	28598.4	14273	12358.2	13815.4	11968.9	17859.2	15470.1	27351.4	15836.9	8545.83	14867.3	14136.9	20592.3	12913	17531.4	24276.1	22756.7	444.23
Q12889	OVGP1	444.23	444.23	444.23	444.23	444.23	444.23	444.23	444.23	444.23	444.23	444.23	444.23	444.23	444.23	444.23	444.23	444.23	444.23	444.23	444.23	444.23	444.23	444.23	444.23	444.23	444.23	444.23	444.23	444.23	444.23	444.23	444.23	444.23	444.23	444.23	444.23	444.23	444.23	444.23	444.23	444.23	444.23	444.23	444.23	444.23	444.23	444.23	444.23	444.23	444.23	444.23
Q12894	IFRD2	4469.01	2619.25	444.23	3300.3	3067.03	444.23	444.23	444.23	444.23	3571.16	444.23	7330.01	444.23	2059.92	8136.86	4618.71	1898.93	444.23	444.23	444.23	444.23	444.23	5850.74	444.23	444.23	444.23	444.23	5291.52	8895.14	6692.79	2224.63	444.23	14050.6	444.23	2509.75	3571.02	6546.11	444.23	6214.18	9719.31	444.23	444.23	5074.66	5881.11	2791.25	9635.89	5132.23	4546.42	8577.17	444.23	444.23
Q12899	TRIM26	16839.5	15729.1	9532.75	9787.76	6913.12	6518.55	444.23	9506.32	444.23	4194.62	444.23	5032.18	10747.2	11229.2	12369.7	4686.78	12388.1	7093.32	13470.3	10312.1	15616.4	12627	20971.9	444.23	444.23	444.23	8416.66	9473.07	13826.7	14112.4	24190.8	26688.9	19676.3	13090	18372.2	7539.42	18452.6	10428.8	15432.3	15988.6	18884.6	14455.2	12236.7	9341.66	12521.6	32899.7	13299.5	14193.5	16115.5	17057	2158.19
Q12904	AIMP1	91513.6	65519	53156	54893.6	54763.9	47646.9	38736.8	55775.3	40265.4	73639.4	52224.7	60824.7	82189	76964.3	86340.1	54074.2	63488.1	57102.8	84014.5	65251.2	86227.2	71644.1	75861.9	29809.9	40242.9	53952.2	57895.2	58098.4	73956.2	53840.1	84781.8	88226.2	79816	28059.1	55789.8	56773.5	84674.7	56949.8	88200.6	59145.1	115834	84121.9	66504.1	62429.4	93731.9	82229	66456.7	65375.1	84376.7	82137.8	48917.5
Q12905	ILF2	45828.3	88059.1	30557.8	32414.3	64213.2	51864.7	27607.1	81207.1	29843.8	66507.2	60644.8	95135	55468	100306	108445	26207.5	52208.3	33013.4	75672.9	39311.4	45011.5	82501	110090	22468.5	14361.8	42669.5	63989.2	46158.8	164011	90258.3	88044.2	152185	83299.2	28856.2	61537.2	59142.7	108712	45343.2	117933	31668.7	251596	96524.5	58445.8	96062.6	114188	187247	75066.9	48978.7	114848	161299	27528.3
Q12906	ILF3	96660.4	119498	46068.3	51210.3	84311.9	65493	39663.6	85742.3	40500.4	86038.5	73055.5	89542.5	68091.6	158897	165353	46948.3	77559.4	41901.7	88605	64278.8	84539.5	116272	150504	44919.7	26587.5	54890.1	88719.3	58170.1	262248	134932	141263	222968	111310	105038	98418.9	70099	171102	58524.9	236443	48987.7	371580	122760	75683.4	130153	140721	295744	101431	71550.6	183607	327517	30247.9
Q12907	LMAN2	63342.4	57981.2	24866.8	34837.3	33474.1	18991.2	14424.3	16628.2	20685.4	24456.6	23784.1	43329.7	36319.8	40327.9	65836	25276.8	63799.9	25581.8	51287.8	43290.4	74240.9	49866.9	61684.4	9397.22	5547.84	25685.5	21461.6	32099.9	46813.2	43370	73958.3	72395.2	71086	15019.2	58865.5	22696.2	77400.4	21407.3	61651.4	72759.5	81173.9	49791.4	34163.4	45513.1	47121.7	73333.7	50736.9	44477.8	51059.8	72887.8	17707.8
Q12912	LRMP	444.23	444.23	444.23	444.23	444.23	444.23	444.23	444.23	444.23	444.23	444.23	444.23	444.23	444.23	444.23	444.23	444.23	444.23	5667.49	444.23	444.23	444.23	10406.1	444.23	444.23	444.23	444.23	444.23	444.23	444.23	444.23	19078.9	444.23	444.23	3070.52	444.23	444.23	444.23	19316.3	444.23	444.23	444.23	444.23	444.23	444.23	26413.5	444.23	444.23	444.23	444.23	444.23
Q12913	PTPRJ	9237.38	444.23	444.23	444.23	9520.28	444.23	444.23	11447.6	444.23	444.23	444.23	6648.65	444.23	444.23	4981.8	444.23	11277.1	444.23	11190.5	444.23	5698.77	13016.3	11919.2	444.23	444.23	444.23	444.23	444.23	444.23	444.23	20768.1	7431.75	7961.79	4619.42	3002.81	444.23	9221.01	444.23	25093.5	4087.61	444.23	6197.38	444.23	3955.13	444.23	12627.4	444.23	444.23	444.23	444.23	444.23
Q12923	PTPN13	2824.19	2554.73	444.23	444.23	444.23	444.23	444.23	444.23	444.23	444.23	4435.88	444.23	6945.59	11405.8	444.23	444.23	7535.68	6091.66	9639.96	444.23	444.23	6552.66	2531.81	444.23	444.23	444.23	444.23	444.23	10018.6	8108.32	10839.9	11313.7	444.23	444.23	444.23	444.23	444.23	444.23	5712.79	6527.96	11199.9	444.23	444.23	7553.93	13404.1	15439.5	444.23	5011.38	11158.6	9964.31	444.23
Q12926	ELAVL2	444.23	444.23	444.23	444.23	444.23	444.23	444.23	20512.4	444.23	444.23	444.23	4108.92	444.23	5365.58	40616.6	444.23	444.23	444.23	444.23	444.23	444.23	444.23	444.23	444.23	444.23	444.23	444.23	444.23	11560.5	444.23	444.23	33207.5	8663.31	444.23	444.23	444.23	444.23	13973.7	444.23	444.23	31926.8	444.23	444.23	444.23	444.23	444.23	444.23	444.23	444.23	25594.9	444.23
Q12929	EPS8	12516.1	13523.2	21650.4	17639	11844.9	444.23	444.23	6801.67	444.23	444.23	9412	15117.8	7992.5	2526.49	11591	15441	20922.3	10345.7	21150.8	15247.6	10208.6	12895.1	14602.9	444.23	444.23	14442.7	444.23	17466.2	27898.2	12596.6	13362.6	24270.1	10057.1	13696	15000.2	444.23	19724.4	17752.5	11777.3	16342.6	14779.4	12295.3	14851.8	9623.36	4902.26	9379.89	15047.2	11894.3	26300.1	19787.4	12314.5
Q12931	TRAP1	150099	47817.1	23618.1	37229.9	45818.7	55418.5	20208.7	82390.4	22840.4	17013.3	43204.5	67382.4	67688.9	48493.5	95159.5	31570.6	62592.7	77824	116781	49073.1	191704	43353.2	66660.8	15412	26691.3	43317.3	27425.3	40077.4	71454.5	76278	83761.9	73654.2	52174.7	29543	34465.6	36580.4	91344.7	88468.6	51401.9	88585.2	102449	65000.8	33858.1	61005.7	67087.4	86510.3	55732	56147.6	66362.2	98400.1	20796.5
Q12933	TRAF2	11706.2	3944.63	444.23	2432.52	7541.74	444.23	444.23	10233.9	444.23	444.23	444.23	3920.69	444.23	444.23	7323.12	2232.57	6481.14	444.23	5526.95	444.23	6780.33	7277.34	8453.07	444.23	444.23	6126.64	444.23	444.23	3432.79	3355.74	10291	8404.6	7933.95	444.23	3123.79	6252.85	11072.3	10296.6	9977.96	5628.83	9373.67	7261.55	444.23	5573.97	9200.14	8106.99	444.23	6684.35	7787.46	9279.2	444.23
Q12934	BFSP1	444.23	24377.8	444.23	444.23	444.23	444.23	444.23	444.23	444.23	444.23	444.23	444.23	444.23	3377.98	444.23	444.23	444.23	444.23	444.23	444.23	444.23	444.23	444.23	444.23	444.23	444.23	444.23	444.23	444.23	444.23	444.23	444.23	444.23	444.23	444.23	444.23	444.23	444.23	444.23	444.23	444.23	444.23	444.23	444.23	444.23	11363.8	444.23	444.23	444.23	444.23	444.23
Q12946	FOXF1	444.23	10969.9	444.23	5286.18	3270.45	444.23	444.23	444.23	444.23	444.23	444.23	444.23	444.23	9961.73	444.23	444.23	50897.7	444.23	5188.62	444.23	444.23	6287.19	444.23	444.23	444.23	444.23	444.23	444.23	19235.6	444.23	444.23	7288.8	444.23	444.23	3070.28	444.23	444.23	444.23	444.23	7735.6	444.23	444.23	3998.14	444.23	444.23	444.23	444.23	12007.6	17383.5	444.23	444.23
Q12948	FOXC1	444.23	444.23	444.23	444.23	444.23	444.23	444.23	444.23	444.23	444.23	444.23	444.23	444.23	444.23	444.23	444.23	444.23	444.23	444.23	444.23	444.23	444.23	444.23	444.23	444.23	444.23	444.23	444.23	444.23	444.23	444.23	4406.16	444.23	444.23	444.23	444.23	444.23	444.23	444.23	444.23	444.23	444.23	444.23	444.23	444.23	444.23	444.23	444.23	444.23	444.23	444.23
Q12955	ANK3	19913.4	19799.9	444.23	8679.47	9677.06	19723.1	444.23	28474.5	29360.4	22882.3	16658.3	14329.2	15356.8	24027.9	20208.3	444.23	21617.4	21409.4	38515.2	14647.9	11645.9	14497.3	15788.6	5576.03	15660.1	21069	12221.3	13398.5	19175.5	21675.2	24546.7	33572.3	27928	29748.2	28799.8	18371.3	22608.7	23149	14668.4	24726	12466.1	26661.8	16334.7	17048.5	18584.1	13897.2	18291.4	19008.3	15757.5	8756.92	444.23
Q12959	DLG1	27217.3	29801	22985.1	15139.9	15024.6	16867.6	9630.75	69965.7	14381.2	18070.4	22696.9	27083.6	34784	37699.5	39857.8	17029.4	29306	20836.4	40382.4	27196.8	31062.6	28618.5	22878.4	17862.4	444.23	27123.3	16848.7	18036.7	34014.1	26140.3	29385.7	46697.2	36096.7	28505.9	25045.4	32913.3	38366.5	39126	25685.7	27197.3	26580.3	40550.4	22884.1	38417.9	51014.1	33516.9	42219.4	32168.8	33285.3	28326	13782.4
Q12962	TAF10	2194	3392.92	444.23	4084.97	444.23	3822.01	444.23	8213	444.23	7546.71	444.23	13304.9	444.23	7519.74	19488.5	444.23	444.23	444.23	10308.2	444.23	3619.47	444.23	1689	444.23	444.23	444.23	11011.3	10464	16250.3	14011.8	9294.84	12877.4	3825.04	6082.4	22839.5	444.23	12931.9	5516.65	17332.9	444.23	18838.3	4020	444.23	6594.85	15323.9	12959.5	444.23	444.23	14331.5	10310.3	444.23
Q12965	MYO1E	12720.9	14489.7	19870.3	13875.7	444.23	444.23	444.23	10227.2	444.23	444.23	444.23	10338.8	16148.3	11843	17242.6	5737.36	23779.6	8872.69	21288.5	15863.7	17980	15784.7	21351.5	444.23	444.23	12364.9	12982.9	444.23	20132.5	11520.5	16106.3	20774.2	12399.9	21769.5	20018.9	13216.7	23597.4	17746.7	22547.5	17031.2	17532.8	14277.9	11421.7	11626.1	26674.3	25508.3	12316.3	12537	20495.8	15195.2	14458.6
Q12968	NFATC3	444.23	444.23	444.23	444.23	444.23	444.23	444.23	444.23	444.23	444.23	444.23	1618.38	444.23	444.23	444.23	444.23	444.23	444.23	444.23	444.23	444.23	444.23	444.23	444.23	444.23	444.23	444.23	444.23	444.23	444.23	444.23	4240.52	444.23	444.23	444.23	444.23	444.23	444.23	444.23	444.23	444.23	444.23	444.23	444.23	444.23	6665.41	444.23	444.23	444.23	3729.23	444.23
Q12972	PPP1R8	11581	9384.64	444.23	1864.04	9180.44	13679.4	444.23	7467.21	444.23	444.23	6937.01	55925.7	4867.47	11458.7	17952	444.23	11101.3	444.23	11984.9	9474.73	11285.9	10660.2	17238.5	444.23	444.23	444.23	5569.3	444.23	19024	9706.8	11454.8	18093.2	10296.7	19404.8	8669.76	5815.75	15206	444.23	17082.6	12759.5	18453.7	9336.56	11074.3	9634.22	13960.9	26775.3	8714.8	8782.6	29332.3	18890.4	444.23
Q12979	ABR	16237.7	25107	24954.8	13901	15282.1	11266	3588.44	76296	7700.84	2481.55	9433.19	10163.9	21173.2	18900.2	18002.6	5802.24	31179.5	18807.7	21358.7	19785	11345.5	23297.7	25156.5	444.23	444.23	14814.2	6289.54	15702.5	19022.9	17909.5	26561.1	37950.9	25358.1	10865.8	14241.7	13027.1	29443.3	41974.6	20678.5	29371.5	21691.3	19672.6	11844.3	15580.1	26619.1	30659	16402.8	25829.1	17544.2	18237	12670.9
Q12980	NPRL3	444.23	444.23	444.23	444.23	444.23	444.23	444.23	444.23	444.23	444.23	444.23	444.23	444.23	2798.1	444.23	444.23	444.23	444.23	2208.47	444.23	444.23	444.23	444.23	444.23	444.23	444.23	444.23	444.23	5012.03	444.23	444.23	5071.94	444.23	444.23	444.23	444.23	444.23	444.23	444.23	444.23	4966.04	444.23	444.23	444.23	444.23	4577.66	444.23	444.23	444.23	2182.7	444.23
Q12981	BNIP1	26367.6	26933.6	444.23	8310.4	16275.7	444.23	444.23	15012.5	444.23	444.23	444.23	14761.1	444.23	18089	38588.3	4322.93	17491.5	444.23	23511.1	18952.7	20594.2	16429.9	18616.2	444.23	444.23	444.23	444.23	11276.9	10121	15890.4	30803.4	22297.7	15796.7	444.23	444.23	444.23	21838.4	21669.2	25040.5	16470.9	39975.9	17515.1	444.23	444.23	22210.7	19319.2	444.23	12657	17859.9	38501.5	444.23
Q12982	BNIP2	444.23	444.23	444.23	444.23	444.23	444.23	444.23	444.23	444.23	444.23	444.23	444.23	444.23	444.23	444.23	444.23	444.23	444.23	444.23	444.23	444.23	444.23	444.23	444.23	444.23	444.23	444.23	444.23	444.23	444.23	444.23	444.23	444.23	444.23	444.23	444.23	444.23	444.23	444.23	444.23	444.23	444.23	444.23	444.23	444.23	4690.59	444.23	444.23	444.23	444.23	444.23
Q12983	BNIP3	444.23	1888.51	444.23	444.23	444.23	444.23	444.23	444.23	444.23	444.23	444.23	5669.71	444.23	444.23	444.23	444.23	444.23	444.23	5491.74	444.23	3846.81	444.23	444.23	444.23	444.23	444.23	444.23	444.23	1458.8	444.23	444.23	444.23	444.23	6590.53	1563.46	444.23	444.23	444.23	2182.15	444.23	444.23	444.23	444.23	444.23	444.23	444.23	444.23	444.23	444.23	444.23	444.23
Q12986	NFX1	444.23	444.23	444.23	444.23	444.23	444.23	444.23	444.23	444.23	444.23	444.23	444.23	444.23	444.23	444.23	444.23	444.23	444.23	444.23	444.23	444.23	444.23	444.23	444.23	444.23	444.23	444.23	444.23	444.23	444.23	444.23	10773.1	444.23	444.23	444.23	444.23	444.23	444.23	444.23	444.23	444.23	444.23	444.23	444.23	444.23	444.23	444.23	444.23	444.23	444.23	444.23
Q12988	HSPB3	444.23	444.23	444.23	444.23	444.23	70055.2	444.23	444.23	444.23	13783.4	444.23	444.23	444.23	444.23	444.23	444.23	444.23	70499.2	444.23	444.23	444.23	444.23	444.23	444.23	39130	444.23	444.23	444.23	444.23	444.23	444.23	444.23	444.23	444.23	444.23	444.23	444.23	444.23	444.23	444.23	444.23	444.23	444.23	444.23	444.23	444.23	444.23	444.23	444.23	444.23	444.23
Q12996	CSTF3	11524.9	16622	444.23	2360.68	11457	2293.38	444.23	4960.66	444.23	9359.55	6019.28	9657.43	4783.55	13337.7	19855.1	3760.84	15619	444.23	16416.9	10285.1	1594.18	13003.2	18360	444.23	444.23	7524.19	5424.75	444.23	19859	6920.53	13613.8	20617.2	12963	7543.19	2746.29	8336.99	23471.7	444.23	19004.9	444.23	34654.4	19760.4	5500.86	12291.9	11466.2	25072.3	11376.3	12206.4	16543	28229.4	444.23
Q13002	GRIK2	2876.42	444.23	444.23	444.23	444.23	444.23	444.23	5825.72	444.23	3547.06	444.23	2791.55	444.23	444.23	444.23	444.23	444.23	444.23	444.23	444.23	444.23	444.23	444.23	444.23	444.23	444.23	444.23	444.23	444.23	444.23	444.23	444.23	444.23	444.23	444.23	444.23	444.23	444.23	444.23	1014.52	444.23	444.23	444.23	444.23	444.23	444.23	444.23	444.23	444.23	444.23	444.23
Q13003	GRIK3	444.23	444.23	444.23	444.23	444.23	444.23	444.23	5772.91	444.23	444.23	444.23	444.23	444.23	444.23	444.23	444.23	444.23	444.23	444.23	444.23	444.23	444.23	444.23	444.23	444.23	444.23	444.23	444.23	444.23	444.23	444.23	444.23	444.23	444.23	444.23	444.23	444.23	444.23	444.23	444.23	444.23	444.23	444.23	444.23	444.23	444.23	444.23	444.23	444.23	444.23	444.23
Q13009	TIAM1	444.23	444.23	444.23	444.23	444.23	444.23	444.23	6598.3	444.23	444.23	444.23	444.23	444.23	444.23	444.23	444.23	444.23	444.23	444.23	444.23	444.23	444.23	444.23	444.23	444.23	444.23	444.23	444.23	1818.5	444.23	444.23	5282.24	444.23	444.23	444.23	444.23	444.23	4118.21	444.23	444.23	444.23	444.23	444.23	444.23	444.23	3721.73	444.23	444.23	444.23	444.23	444.23
Q13011	ECH1	414207	263952	85006.5	263612	179841	283835	94806.7	113188	89940.4	298725	125278	96174.6	173827	161114	164985	182488	256503	534008	548511	208756	628459	236249	299236	35199.2	208495	130248	108473	105483	233702	266123	500040	267957	183043	53202.2	132210	202126	351869	197478	362286	259032	431190	193623	132891	272874	141154	273621	146607	184848	192287	306290	97612.3
Q13015	MLLT11	444.23	444.23	444.23	444.23	444.23	444.23	444.23	10576.2	444.23	444.23	444.23	444.23	444.23	3565.1	444.23	444.23	444.23	444.23	444.23	444.23	444.23	444.23	444.23	444.23	444.23	444.23	444.23	444.23	444.23	444.23	444.23	444.23	444.23	444.23	444.23	444.23	444.23	7192.52	444.23	444.23	444.23	444.23	444.23	444.23	444.23	444.23	444.23	444.23	444.23	444.23	444.23
Q13017	ARHGAP5	3082.71	444.23	444.23	444.23	444.23	444.23	444.23	10476.9	444.23	444.23	444.23	5498.69	444.23	4746.9	11978	444.23	10547.9	444.23	13269	444.23	7853.47	7758.33	9226	444.23	444.23	444.23	444.23	12230.3	11300.6	444.23	4130.81	14758.4	8831.05	444.23	444.23	444.23	8869.85	16171	14348.4	8003.83	13048.9	444.23	444.23	7905.24	10804.7	8152.29	7131	7851.31	13856	5567.56	444.23
Q13018	PLA2R1	444.23	444.23	444.23	444.23	444.23	444.23	444.23	444.23	444.23	444.23	444.23	444.23	444.23	444.23	444.23	444.23	444.23	444.23	444.23	444.23	444.23	444.23	444.23	444.23	444.23	444.23	444.23	444.23	444.23	444.23	444.23	444.23	444.23	444.23	444.23	444.23	444.23	444.23	444.23	444.23	444.23	444.23	444.23	444.23	444.23	444.23	444.23	444.23	444.23	444.23	444.23
Q13023	AKAP6	444.23	3586.46	444.23	444.23	444.23	444.23	444.23	444.23	444.23	444.23	444.23	444.23	444.23	444.23	444.23	444.23	12504.3	7360.97	444.23	444.23	444.23	444.23	444.23	10456.5	444.23	444.23	444.23	444.23	7211.09	444.23	444.23	444.23	444.23	444.23	444.23	444.23	444.23	444.23	444.23	444.23	444.23	444.23	444.23	444.23	444.23	444.23	444.23	444.23	444.23	444.23	444.23
Q13029	PRDM2	444.23	444.23	444.23	444.23	444.23	444.23	444.23	444.23	444.23	444.23	444.23	444.23	444.23	444.23	444.23	444.23	444.23	444.23	444.23	444.23	444.23	444.23	444.23	444.23	444.23	444.23	444.23	444.23	444.23	444.23	444.23	444.23	444.23	444.23	444.23	444.23	444.23	444.23	444.23	444.23	444.23	444.23	444.23	444.23	444.23	444.23	444.23	444.23	444.23	444.23	444.23
Q13033	STRN3	14055.1	18780.8	15098.2	16261	15557.8	16280.7	5731.13	18212.1	444.23	12491.7	8695.42	12368	15802.8	13137	18942.5	7212.65	17660	15233.6	21497.5	17869	14009.6	17473.7	19521.7	7446.51	10119.4	12421.8	5259.82	13133.6	26318	14640.3	16718.2	32767.9	13938.8	15849.1	20865.8	6216.76	16330.5	15343.2	23640.6	16210.4	34501.5	10709.1	13614.2	13026.5	17688.8	15783.4	13557	19212.5	26591.3	22397.1	13116.7
Q13042	CDC16	14328.5	9246.43	444.23	444.23	444.23	444.23	444.23	7887.38	444.23	12637	444.23	444.23	444.23	5030.44	9457.57	4011.6	444.23	444.23	11891	5034.53	10978.1	8964.68	10785.5	444.23	444.23	444.23	444.23	444.23	9238.9	3224.96	11381.3	18978.8	444.23	3899.77	444.23	444.23	12239.5	6820.68	13411.8	10323.7	12326.5	444.23	444.23	6896.68	444.23	13854.9	444.23	9987.01	13383.6	15526.8	444.23
Q13043	STK4	21223.4	32425.9	11116.4	15272.8	18717.4	15766.4	7148.43	6282.16	7999.07	444.23	10991.1	6442.24	12267.8	12911.5	20798.9	7351.34	34708.9	9013.9	21493.1	14359.7	11874.4	25299.4	39628.4	5330.65	444.23	12951.5	9591.73	444.23	21799	14521.8	27692.9	37307.9	14072.5	7944.6	8570.5	11147.1	27936.5	12609.8	48020.3	18345.7	29446.5	15709.7	12355.5	13672.8	13511	61965.6	14195.9	19739.7	18195.3	24591.8	9260.97
Q13045	FLII	50921.5	35881.6	43838.3	32131.2	35857.1	21363.4	22152.7	25827.7	18821.9	14125.4	24051	47931.3	56135.8	34254.8	34513.6	23757.3	42372.3	32531.3	42669	42507.9	45199.4	60329.6	55010.7	9518.01	12831.9	23101.5	30189.8	42169.7	44513.4	42977.2	55601.6	58949.9	38976.5	43327.2	40631.7	37903.4	52088	30460.6	48048	43403.8	45369.1	31956.2	23962	36854.6	56990.1	59917.7	39198.8	54090.1	42079.2	34692.4	36568.7
Q13049	TRIM32	10649.2	4602.82	12974.1	3037.07	444.23	444.23	444.23	9246.51	444.23	7647.33	444.23	18287.9	444.23	10682.2	6288.12	444.23	3439.5	5601.86	4793.96	4375.03	444.23	12112.7	8109.09	444.23	444.23	4670.38	444.23	6108.56	8059.74	444.23	8177.86	8798.63	7481.78	6041.8	12888.6	444.23	7452.52	7252.22	8186.52	4256.83	444.23	7870.21	10006.5	444.23	9579.45	5832.79	444.23	3383	8297.21	444.23	5410.35
Q13057	COASY	91475.4	39559	19939	39893.5	29115.5	20453.7	14029.4	44337	14953	18378.1	27522.8	29305.8	35497.1	43371.3	54309.7	28412.7	49994.8	31125.4	81940.5	37425.4	90335.9	36957.1	43390	8321.19	14718.3	31683.8	17134.1	36289.1	41737.6	45512.8	59901.6	63454.9	75415.3	62014.5	32166.7	35944.5	61239.4	67383.3	61612.9	67607.6	74076.8	59764.9	32500.5	54553	59630.1	56935.8	42918.7	33193.8	31082.7	54343.3	18295.1
Q13061	TRDN	444.23	444.23	444.23	444.23	444.23	9890.89	444.23	444.23	444.23	444.23	444.23	444.23	444.23	444.23	444.23	444.23	444.23	444.23	444.23	444.23	444.23	444.23	444.23	444.23	12872.6	444.23	444.23	444.23	444.23	444.23	444.23	444.23	444.23	444.23	444.23	444.23	444.23	444.23	444.23	444.23	444.23	444.23	444.23	444.23	444.23	444.23	444.23	444.23	444.23	444.23	444.23
Q13066	GAGE2B	444.23	444.23	444.23	444.23	444.23	444.23	444.23	444.23	444.23	444.23	444.23	444.23	444.23	444.23	444.23	444.23	444.23	444.23	444.23	444.23	444.23	444.23	444.23	444.23	444.23	444.23	444.23	444.23	444.23	444.23	444.23	444.23	444.23	444.23	444.23	444.23	444.23	444.23	444.23	444.23	72277.3	444.23	444.23	444.23	444.23	444.23	444.23	444.23	444.23	24340.4	444.23
Q13075	NAIP	3129.2	5220.21	444.23	444.23	444.23	444.23	444.23	444.23	444.23	444.23	444.23	444.23	444.23	444.23	444.23	444.23	8975.56	444.23	3769.82	444.23	6725.35	444.23	5676.22	444.23	444.23	444.23	444.23	444.23	4294.19	444.23	6863.42	444.23	444.23	444.23	444.23	444.23	444.23	444.23	5184.51	444.23	444.23	444.23	444.23	444.23	444.23	444.23	444.23	444.23	444.23	444.23	444.23
Q13077	TRAF1	444.23	444.23	444.23	444.23	444.23	444.23	444.23	444.23	444.23	444.23	444.23	444.23	444.23	444.23	444.23	444.23	444.23	444.23	444.23	444.23	444.23	444.23	444.23	444.23	444.23	444.23	444.23	444.23	444.23	444.23	444.23	444.23	444.23	444.23	444.23	444.23	444.23	444.23	444.23	444.23	444.23	444.23	444.23	444.23	444.23	444.23	444.23	444.23	444.23	444.23	444.23
Q13084	MRPL28	14546.9	6517.09	444.23	444.23	4886.5	444.23	444.23	11723.4	444.23	444.23	444.23	12187.7	9289.48	8877.02	14008	444.23	444.23	9522.73	17310.5	10504.7	12844.3	3337.17	16901.8	444.23	444.23	444.23	444.23	444.23	8123.32	11106.8	22132.7	12588.5	11600.9	444.23	2110.46	444.23	16663	8733.33	12214.8	5948.45	13720.1	15555.8	444.23	13674.4	15472.6	15143.2	15557	12923.6	11535.5	3586.75	444.23
Q13085	ACACA	94709.7	24338.3	19424.6	59640.3	28385.8	30302.7	13182.4	57554.6	16711.3	6839.09	28646.9	29282.7	39747.8	26944.7	24846.5	56659.2	32703.9	27023.7	28258.2	26391.7	58167.4	37349.5	36110.3	26263.1	24261.4	36813.9	20098.8	50544.5	24138	24612.4	105873	36353.7	33662.8	27687.2	44961.3	41461.1	31238.8	56101.8	28248.7	29257.7	48188.8	31089	53352.4	18417.1	50913.3	29230.2	28155.3	30891.5	24364	41687.5	15525.6
Q13087	PDIA2	444.23	444.23	444.23	444.23	444.23	444.23	444.23	444.23	444.23	444.23	444.23	303559	444.23	444.23	444.23	444.23	444.23	444.23	444.23	444.23	444.23	444.23	444.23	444.23	444.23	444.23	444.23	444.23	444.23	444.23	444.23	12103.8	444.23	444.23	444.23	444.23	22031.9	13536.7	52006.6	33719.3	444.23	444.23	444.23	444.23	444.23	444.23	444.23	444.23	444.23	444.23	444.23
Q13093	PLA2G7	444.23	444.23	444.23	444.23	444.23	444.23	444.23	444.23	444.23	444.23	444.23	444.23	444.23	444.23	444.23	444.23	444.23	444.23	444.23	444.23	444.23	444.23	444.23	444.23	444.23	444.23	444.23	444.23	444.23	444.23	444.23	444.23	444.23	444.23	444.23	444.23	444.23	444.23	444.23	444.23	444.23	444.23	444.23	8287.44	444.23	444.23	444.23	444.23	444.23	444.23	444.23
Q13094	LCP2	12718.4	17677.3	444.23	6127.59	22600.5	5497.95	444.23	444.23	444.23	444.23	444.23	12600.7	444.23	1928.74	444.23	5050.69	29909.6	444.23	8831.5	10969.3	17318.6	27050.9	35241.7	444.23	444.23	444.23	444.23	444.23	6940.25	10151.7	18283.6	20061.1	5724.5	444.23	444.23	444.23	25426.5	444.23	53744.5	10824.1	16307.2	8736.77	10756.7	4153.46	8874.18	36614.6	8393.57	14505.8	14003	16220.1	444.23
Q13098	GPS1	42214.6	32542	20925.6	28861.4	22435.7	27720	13321.1	37978.2	14134.5	25459.8	18171.7	27983.4	29620.6	37313.3	40713.8	21565.2	42101	27074.1	41309.8	29099.4	27536.8	33069.5	35203.3	444.23	16192.9	25648.3	21002.3	27814.4	48939.7	35804.6	38036.2	52957.7	28759.2	9293.85	37632	18438	37827.5	52862.4	43714.6	29384.5	55645.5	26018.1	32943.7	26621.4	32114	42665.5	30560.1	37209.8	40329	56348.9	17205.8
Q13099	IFT88	444.23	444.23	444.23	444.23	444.23	444.23	444.23	444.23	444.23	444.23	444.23	6393.71	444.23	444.23	444.23	444.23	444.23	444.23	444.23	444.23	444.23	444.23	444.23	444.23	444.23	444.23	444.23	444.23	444.23	444.23	444.23	444.23	444.23	444.23	444.23	444.23	444.23	444.23	444.23	444.23	16499.1	444.23	444.23	444.23	444.23	444.23	11096.4	444.23	444.23	8252.24	444.23
Q13103	SPP2	444.23	444.23	13290.4	4962.8	165285	19731.5	11579.5	444.23	11346.4	444.23	10095.2	444.23	444.23	47318.2	8792.02	444.23	6684.35	4449.78	6649.01	444.23	444.23	444.23	444.23	2413.6	444.23	444.23	9348.97	7839.36	17670.7	444.23	444.23	11570.6	444.23	18032	11085.6	444.23	444.23	444.23	6094.52	444.23	7466.12	444.23	8945.57	2812.51	444.23	444.23	24517.8	444.23	444.23	2986.62	444.23
Q13105	ZBTB17	444.23	444.23	444.23	444.23	444.23	444.23	444.23	444.23	444.23	444.23	444.23	444.23	444.23	444.23	444.23	444.23	444.23	444.23	4358.54	444.23	444.23	444.23	444.23	444.23	444.23	444.23	444.23	444.23	9458.35	444.23	444.23	444.23	444.23	444.23	444.23	444.23	10934.8	444.23	12241.6	444.23	444.23	444.23	444.23	444.23	444.23	444.23	444.23	444.23	444.23	444.23	444.23
Q13107	USP4	14570.8	7372.28	444.23	444.23	444.23	444.23	444.23	3860.08	444.23	444.23	444.23	444.23	12657.8	17693.6	19159.7	444.23	18552.5	444.23	21547.2	9832.67	17655.1	21101.1	19168.5	444.23	444.23	444.23	444.23	444.23	13231.1	14295.9	26140.4	19627.2	444.23	6471.41	7997.08	14013.9	19506.6	19093.6	15106.2	20448.8	26150.3	15313.8	444.23	444.23	19378.9	26569.2	444.23	444.23	444.23	15934.6	444.23
Q13111	CHAF1A	444.23	444.23	444.23	444.23	444.23	444.23	444.23	444.23	444.23	444.23	444.23	444.23	444.23	444.23	444.23	444.23	444.23	444.23	444.23	444.23	444.23	444.23	444.23	444.23	444.23	444.23	444.23	444.23	444.23	444.23	444.23	444.23	444.23	444.23	444.23	444.23	444.23	444.23	444.23	444.23	444.23	444.23	444.23	444.23	444.23	444.23	444.23	444.23	444.23	4500.89	444.23
Q13112	CHAF1B	444.23	444.23	444.23	444.23	6301.9	444.23	444.23	444.23	444.23	444.23	444.23	444.23	444.23	444.23	444.23	444.23	444.23	444.23	444.23	444.23	444.23	444.23	444.23	444.23	444.23	444.23	444.23	444.23	444.23	444.23	444.23	444.23	444.23	444.23	444.23	444.23	444.23	444.23	444.23	444.23	444.23	444.23	444.23	444.23	444.23	444.23	444.23	444.23	444.23	7494.19	444.23
Q13113	PDZK1IP1	444.23	444.23	444.23	444.23	444.23	444.23	444.23	444.23	444.23	444.23	444.23	444.23	444.23	444.23	444.23	444.23	444.23	444.23	25449.3	444.23	444.23	444.23	444.23	444.23	444.23	444.23	444.23	444.23	444.23	444.23	444.23	444.23	444.23	444.23	444.23	444.23	444.23	444.23	444.23	444.23	444.23	444.23	444.23	444.23	444.23	444.23	444.23	444.23	444.23	444.23	444.23
Q13114	TRAF3	444.23	444.23	444.23	444.23	444.23	444.23	444.23	444.23	444.23	444.23	444.23	444.23	444.23	444.23	444.23	444.23	444.23	444.23	444.23	444.23	444.23	444.23	444.23	444.23	444.23	444.23	444.23	444.23	444.23	444.23	444.23	444.23	444.23	444.23	444.23	444.23	444.23	12433.5	444.23	444.23	444.23	444.23	444.23	444.23	444.23	444.23	444.23	444.23	444.23	4452.69	444.23
Q13123	IK	17140.4	18269.5	444.23	4447.42	16490.9	9267.78	444.23	9437.04	444.23	444.23	7840.9	5100.67	15750.2	13193.3	24564.8	3970.7	16928.4	444.23	17353.7	9484.83	13200.9	15884.7	30128.2	444.23	444.23	8678.21	444.23	444.23	28955.1	16497.8	18967.6	29706.9	16086.1	10811.6	444.23	7088.95	22427.4	444.23	30894.3	17492	37101.2	15211.7	6706.6	20180.2	21385.3	35178.3	18703.6	15650	18572.8	28735.5	444.23
Q13126	MTAP	44541.6	54447.5	46941.3	39303.8	37482.1	42020.9	24137.1	33666.2	22713.5	53693.4	37936.5	31429.6	49163.8	38476	64196.6	35096.6	44358.6	38767.2	50511.9	59420.7	40955.5	50453.2	61422.7	7127.93	17305.5	35292.8	30353.5	47519.7	66807.3	35997.9	66662.2	85094.1	50167.7	59474.4	53423.7	39068.6	67666.1	35333.1	69942.5	47736.8	58415.5	31376.4	52894.8	45871.5	54766.6	59696.2	52255.9	41169	66018	57633.9	32348.5
Q13127	REST	58901.1	37938	20468.9	30472.5	50617.4	55045	21834.8	5469.51	38419.8	121389	55613.8	177086	37082.7	101128	76439.8	27327.2	31704.5	25804.4	98868	41676.5	63198.5	45808.3	70641.8	13099.8	444.23	47571.5	129647	87460.9	115474	124553	55340.7	137892	58592.8	34166.4	88188.7	60851.5	105622	169331	116599	35062.7	176147	71269.9	62774.9	72782.2	82062.2	53553.8	62355.4	72120.6	145969	119832	15705
Q13129	RLF	444.23	444.23	444.23	444.23	444.23	444.23	444.23	444.23	444.23	444.23	444.23	444.23	444.23	444.23	444.23	444.23	444.23	444.23	444.23	444.23	444.23	444.23	444.23	444.23	444.23	444.23	444.23	444.23	444.23	444.23	444.23	444.23	444.23	444.23	444.23	444.23	444.23	444.23	444.23	444.23	12112	444.23	444.23	444.23	444.23	444.23	444.23	444.23	444.23	444.23	444.23
Q13131	PRKAA1	83986	56230.6	47055.5	45367.4	42069.4	41151.3	17783.1	60566.4	23575.2	24416.7	34840.1	51171.5	47429.1	50032	54631.7	42479.7	54217.1	37097.5	60182.4	53263.3	100843	59969.5	56831.8	20396.4	20727	34831.5	30616.3	53272.8	54278.5	53194.5	62379.5	68333.2	42090.6	29171.5	63451.8	32932.6	68133.4	58520.7	64833.1	67005.8	68587	42699.3	37897.3	54272.9	48176.5	58933.9	49080.2	63205.8	72084.8	64890.2	34473
Q13136	PPFIA1	11889.7	9742.81	11806	7661.87	10956.2	8194.48	444.23	16250.7	444.23	4338.86	6028.88	11405.1	8081.91	11652.1	12174.8	8281.26	13177.5	7082	16283.2	9915.84	10687.8	12795.5	10488.9	444.23	444.23	11334.7	8300.27	7154.29	14139.3	10527.1	11035.5	19785.9	12296	11286.4	8357.94	7189.93	13982.9	16808.4	15106.1	11080.1	17642.6	10095	9001.78	8973	11075.8	10728.8	9946.17	11347.6	13267.2	13269.6	444.23
Q13137	CALCOCO2	3306.49	444.23	444.23	444.23	444.23	444.23	444.23	444.23	444.23	444.23	444.23	444.23	444.23	3982.84	444.23	444.23	444.23	444.23	5708.66	444.23	6153.92	444.23	444.23	444.23	444.23	444.23	444.23	444.23	5665.35	444.23	444.23	6367.85	444.23	444.23	444.23	444.23	444.23	444.23	444.23	444.23	5558.86	444.23	444.23	444.23	444.23	444.23	444.23	444.23	444.23	3672.41	444.23
Q13144	EIF2B5	45685.9	19862.8	12395.4	18003.3	37209	23120.9	7812.09	54993.9	19274.1	39670	21938.6	165531	40650.4	37984.6	23397.6	24468.6	22444.6	17980.2	30026.7	22329.8	45267.2	37345.6	47611.3	12768.3	6816.16	21302.5	35637	28274.7	37326.8	33178.1	42517.6	36085.8	50213.8	444.23	19982.5	35611.2	42876.2	28649.2	36647.4	26748.4	55103.1	40521.4	34483.2	37860.5	58262.8	56138.5	46605.2	32290.1	40461.1	33030.7	9612.29
Q13148	TARDBP	29777	40485.5	13015.3	24053.2	32502.4	21627.5	7548.03	21702.7	8021.74	444.23	26313.8	14505.4	24941.3	32670.9	60239.4	8479.93	42839	15763.3	42430.8	31714.4	28720.2	37559.6	53832.1	444.23	8653.81	25848.6	15428.9	9833.95	59198.7	38665.5	42138.5	62690.6	31341.7	7436.52	26248.4	31759.1	56849.1	22066.8	53923	46760.3	75735.4	35780.3	34729.5	40295.1	53081.8	68470.4	27744.8	44417.2	45521.5	51008.6	10433.1
Q13151	HNRNPA0	25535.7	78420.8	25377.7	37069.4	41197.6	30327.5	25396.2	26288.2	16894.6	8347.9	36527.1	49441	38401.5	78303.6	118380	16172.6	70752.4	24323.6	56608.5	48454.9	32330.1	51562.4	77679.1	10903.6	12701	31000	36118.6	16361.7	136776	52666.4	51220.3	94581.9	33854.4	77721.2	35989.4	41014.2	79865.4	21866.3	82232	77437.8	81615.1	42620.5	34467.2	52056.4	58470.4	100878	41609.3	57066.9	101066	85744.6	18574
Q13153	PAK1	16710.7	22364.7	9491.66	15104.4	11910.2	16447	444.23	158354	3549.79	18992.6	14227.8	31258.4	20149.6	22355.9	23861.7	8025.68	20004.9	3562.53	23150.6	24221.5	12299.9	17284.3	18987.9	10019.9	444.23	17583.9	26454.9	18124.2	35230.7	21616.6	26572.8	52426	25413.8	3690.88	26343	14668.5	23912.1	31674.5	31587.9	13801.2	30870.5	17470.4	23204.8	19130	26613.2	22808.2	16406	18654.3	27027.6	21918.4	444.23
Q13155	AIMP2	23534.7	27011.6	12137.5	13900.2	9133.87	16016.1	4907.83	16567.2	4302.09	8122.6	10137	12721.9	18753.3	29135.1	30979.3	5715.32	29916.5	20325.2	43101.8	18393.1	39298.2	24422.8	30412.6	4732.56	9917.73	11696.3	9365.29	12763.9	28625.1	17737.5	32293.3	38256.9	27038.3	34257.5	17171.5	13155.3	40357.2	29422	53775	16596.9	42956.2	26505.5	10751.8	20646.5	29713.3	40867.4	23145.7	25602.5	19030	30252.8	10696.8
Q13158	FADD	3519.23	444.23	444.23	6246.77	444.23	444.23	444.23	444.23	444.23	444.23	444.23	3995.96	5219.24	444.23	444.23	444.23	9009.4	444.23	8757.53	7613.29	4724.73	7483.52	7630.94	444.23	444.23	444.23	444.23	444.23	8065.3	444.23	444.23	12448.9	3271.34	10032	4409.95	444.23	9742.78	444.23	8762.54	7245.84	8427.81	444.23	444.23	5372.67	3451.03	7236.57	444.23	4930.53	7120.69	5086.53	444.23
Q13162	PRDX4	276529	166006	62267.6	91052.9	112162	43726.8	36144.1	39166.6	65114.9	87838.8	50238.9	191982	92331.6	103715	85830.5	77406.9	182216	78707.5	97561.1	113884	475776	84118.7	148368	27014.8	23423.5	59288.6	47878.7	75842.8	119398	114758	172701	164022	174223	98150.3	73754.6	47289.5	228177	60428.1	207755	452156	400269	94473.8	81082.7	73702.4	93635.8	212817	159053	84423.2	149943	333025	64302.7
Q13163	MAP2K5	385505	4.99691e+06	1320106	2.52109e+06	880668	1469899	891878	444.23	1222623	1574730	1232196	835001	1657126	1.28981e+06	2842744	1.70017e+06	2.35606e+06	499959	914403	1.8742e+06	328894	2342167	980984	1988605	823251	1322947	862112	1137974	2.82142e+06	1555336	510841	1141423	857089	646037	1487570	2.44494e+06	1.044e+06	151676	114832	1645442	449771	1963292	2.17782e+06	908040	1.00491e+06	531205	2.08585e+06	2300957	1697078	1.68805e+06	1556195
Q13164	MAPK7	5477.28	5028.13	444.23	444.23	444.23	444.23	444.23	444.23	444.23	444.23	444.23	3221.05	444.23	3904.03	444.23	444.23	4295.4	444.23	2650.19	444.23	2981.41	444.23	6016.14	444.23	444.23	444.23	444.23	444.23	6749.15	444.23	444.23	6956.37	5296.86	444.23	444.23	444.23	7146.52	444.23	7894.27	444.23	9842.51	444.23	444.23	444.23	5064.62	6905.98	444.23	4580.6	7517.13	7289.51	444.23
Q13177	PAK2	17897.6	30297.2	21568.2	22710.1	20769.1	17556.8	11666.2	31510.3	14532.4	13628.1	19522.1	25231.8	25248.5	26606.9	29853.4	15056.8	28360.7	18867.5	33491.7	29333.9	31008.5	33138.4	34780.1	7732.44	8076.96	29162.6	18965.2	22729.7	40318.4	22823.1	38756.1	50396.9	27436	39686	34716.6	21493.2	34782.5	31003.3	52925.9	20455.2	41685.5	34071.1	27528.1	22358.7	30906.2	50217.4	26706.3	26141.4	39308.9	29611.8	12821.1
Q13183	SLC13A2	444.23	444.23	444.23	444.23	444.23	444.23	444.23	444.23	444.23	444.23	444.23	444.23	444.23	444.23	444.23	444.23	444.23	444.23	5855.49	444.23	444.23	444.23	444.23	444.23	444.23	444.23	444.23	444.23	444.23	444.23	444.23	444.23	444.23	444.23	444.23	444.23	444.23	444.23	444.23	444.23	444.23	444.23	444.23	444.23	444.23	444.23	444.23	444.23	444.23	444.23	444.23
Q13185	CBX3	21442.3	31496.9	11199.6	22034.2	26885.3	13167.4	17168.3	14884.8	17359.5	19740.7	21026.3	18475.8	14958.3	24775	25077.6	17958.6	24003.2	13857.5	24193	19275.6	14714.1	27159.5	47636.7	444.23	7658.5	15055.4	17662.7	30731.1	42175	20993	45620.5	40834.5	23845.2	3239.13	15122.7	31433	37896.9	10691	38482.9	19609.6	66705.5	29473.5	15384.8	24965.2	27131.8	59951.6	21325.7	24223.4	32758.9	46268.7	9924.18
Q13188	STK3	19231.5	3325.62	6012.76	7038.47	7720.69	12312	444.23	444.23	444.23	4636.15	8041.45	9139.32	12909.3	12522.8	20055.9	444.23	11492.9	444.23	20203.6	444.23	9598.22	13310.7	12725.3	444.23	444.23	444.23	444.23	10321.6	21049.2	10064.5	12985.2	22397	11224.7	4994.91	11646.4	9865.09	8486.33	444.23	16790.7	11765.7	20966.5	6815.76	10209.2	5573.79	12127.6	12864.8	11340.8	12888.8	17840.3	14731.2	444.23
Q13190	STX5	18733.5	10731.6	444.23	3788.36	1635.49	2592.35	444.23	3241.24	444.23	444.23	5727.26	1695.6	7361.8	11057.8	21709.2	2245.98	12582.8	3469.46	11683.3	444.23	17803	11065.2	12001.2	444.23	444.23	3586.17	444.23	444.23	11650	10730.4	17776.9	19283.8	18309.9	4984.66	6192.66	444.23	12721.1	4821.21	19241.6	15521.2	18610.7	10264.5	7774.95	7999.92	14267.6	13764.9	16052.8	10415.3	9020.94	16562.5	444.23
Q13191	CBLB	444.23	444.23	444.23	2710.31	444.23	444.23	444.23	444.23	444.23	444.23	444.23	444.23	444.23	444.23	444.23	444.23	444.23	444.23	444.23	444.23	444.23	444.23	444.23	444.23	444.23	444.23	444.23	444.23	444.23	444.23	444.23	444.23	444.23	444.23	444.23	444.23	444.23	444.23	444.23	444.23	444.23	444.23	444.23	444.23	444.23	7091.67	444.23	444.23	444.23	444.23	444.23
Q13200	PSMD2	75553	51540.9	37757.2	48935.1	43323.6	41407.1	33997.1	58046.4	33155	55974.2	42648.4	53267.2	53189.4	64953.3	70585.8	42353.5	51645	48822.3	68090.5	38697.8	51867.2	65534	78401.3	16173.6	26359.1	39298.9	52822	43296.8	68727.2	58332.6	76052	74580	56902.2	35929.5	53318	53538.3	72948.5	51824.4	89523.5	40481.6	109314	55482.5	55051.7	52980.4	87342.1	83800.7	61420.1	53948.5	61631.3	105616	25847.3
Q13201	MMRN1	12006.9	16244.2	444.23	9371.06	16852.8	444.23	444.23	444.23	444.23	444.23	444.23	444.23	444.23	444.23	11999.5	444.23	30733.8	444.23	4628.12	9654.07	11607.9	18364.6	31346.9	444.23	444.23	444.23	11592.9	10110.8	11633.6	444.23	10353.6	9815.66	444.23	444.23	444.23	8786.32	11309.6	444.23	25754.8	12957.1	444.23	444.23	10025.3	16166.8	3587.68	13162.1	444.23	5660.23	8416.19	7184.62	444.23
Q13202	DUSP8	444.23	38737.2	444.23	28827	444.23	444.23	444.23	444.23	444.23	444.23	444.23	444.23	32613.3	444.23	444.23	444.23	444.23	444.23	444.23	444.23	444.23	444.23	444.23	444.23	444.23	444.23	444.23	20161.6	10300	444.23	444.23	17755.5	444.23	444.23	32609.8	444.23	6959.72	444.23	444.23	444.23	444.23	444.23	444.23	444.23	444.23	444.23	444.23	444.23	444.23	444.23	444.23
Q13203	MYBPH	444.23	444.23	444.23	444.23	444.23	58987.7	444.23	444.23	444.23	4917.51	444.23	444.23	444.23	444.23	444.23	444.23	444.23	444.23	444.23	444.23	444.23	444.23	444.23	444.23	444.23	444.23	444.23	444.23	444.23	444.23	444.23	444.23	444.23	444.23	444.23	444.23	444.23	444.23	444.23	444.23	444.23	444.23	444.23	444.23	444.23	444.23	444.23	444.23	444.23	444.23	444.23
Q13206	DDX10	14907.4	6315.51	444.23	444.23	444.23	444.23	444.23	444.23	444.23	444.23	444.23	10662.6	4817.94	444.23	6420.14	444.23	9355.14	444.23	5964.94	444.23	444.23	444.23	11505.2	444.23	444.23	444.23	444.23	10302.2	13027.2	444.23	444.23	7362.99	444.23	444.23	444.23	9319.16	12743.1	444.23	9296.59	7535.75	18545.1	444.23	444.23	7964.57	16409.4	16173.7	7181.15	444.23	14339.4	13119.1	444.23
Q13207	TBX2	444.23	444.23	444.23	444.23	444.23	444.23	444.23	444.23	444.23	444.23	444.23	444.23	444.23	444.23	444.23	444.23	444.23	444.23	444.23	444.23	444.23	444.23	444.23	444.23	444.23	444.23	444.23	444.23	444.23	444.23	444.23	444.23	444.23	444.23	444.23	444.23	444.23	444.23	444.23	444.23	444.23	444.23	444.23	444.23	444.23	444.23	444.23	444.23	444.23	444.23	444.23
Q13214	SEMA3B	38866	19915.7	13493.2	9064.23	11302.2	12165.3	12186.4	9738.79	23835.7	9126.92	23438.3	8449.53	3648.15	61709.1	16261.2	444.23	19938.8	19569.6	13312.9	9435.41	8806.59	27780.1	444.23	444.23	444.23	17520.7	6333.7	8081.92	27060.6	15030.1	444.23	26890.3	444.23	11443.9	12312	444.23	14493.7	12665.2	444.23	16134.7	5757.74	444.23	7781.51	7971.02	444.23	444.23	33163.8	15582.9	13555.9	16464.3	10936.2
Q13216	ERCC8	444.23	444.23	444.23	444.23	444.23	444.23	444.23	444.23	444.23	444.23	444.23	444.23	444.23	444.23	444.23	444.23	444.23	444.23	444.23	444.23	444.23	444.23	444.23	444.23	444.23	444.23	444.23	444.23	444.23	444.23	444.23	444.23	444.23	444.23	444.23	444.23	444.23	444.23	444.23	444.23	444.23	444.23	444.23	444.23	444.23	444.23	444.23	444.23	444.23	444.23	444.23
Q13217	DNAJC3	50342.8	17333	14557.8	19871.3	18278.2	14123.2	5777.1	15902	10452.1	20761.4	17604.1	20552.5	20063	22946.8	24169.1	14189.4	38378.1	16375.8	33072.1	28990.2	44827.1	27403.8	27272.6	444.23	444.23	12266.9	12951.6	19219.3	21047.6	22033.1	60851.8	30629.3	35361.3	30846.2	19675	15213.9	42162.3	22998	31582.9	47496.6	33175.6	24107.2	18355.5	30854.6	26643.9	26485.2	28344	21082.2	29318.4	28256.9	4326.75
Q13219	PAPPA	3164.52	2011.91	444.23	4029.11	444.23	2478.8	1294.7	444.23	444.23	4208.08	444.23	4588.77	444.23	444.23	5442.82	3854.97	5818.73	444.23	4926.53	444.23	444.23	444.23	444.23	444.23	444.23	444.23	3552.62	2453.07	2943.88	444.23	444.23	4066.14	444.23	444.23	4475.19	4516.49	444.23	444.23	444.23	444.23	3442.55	444.23	444.23	444.23	444.23	444.23	4721.61	444.23	5792.23	6556.95	444.23
Q13224	GRIN2B	444.23	444.23	444.23	444.23	8708.96	444.23	444.23	19769.5	444.23	444.23	444.23	444.23	444.23	444.23	444.23	444.23	444.23	444.23	444.23	444.23	444.23	444.23	444.23	444.23	444.23	444.23	10308.3	444.23	8398.81	444.23	444.23	444.23	444.23	444.23	444.23	444.23	444.23	444.23	444.23	444.23	444.23	444.23	444.23	444.23	444.23	11257.6	444.23	444.23	444.23	11391.8	444.23
Q13227	GPS2	444.23	444.23	444.23	444.23	444.23	444.23	444.23	444.23	444.23	444.23	444.23	444.23	444.23	444.23	444.23	444.23	444.23	444.23	444.23	444.23	444.23	444.23	444.23	444.23	444.23	444.23	444.23	444.23	444.23	444.23	444.23	444.23	444.23	444.23	444.23	444.23	444.23	444.23	444.23	444.23	444.23	444.23	444.23	444.23	444.23	444.23	444.23	444.23	444.23	444.23	444.23
Q13228	SELENBP1	315521	710157	390067	554700	409457	476738	249465	368849	283839	426349	400325	475829	356152	941522	783206	410159	621168	423253	739669	550545	779530	873114	521650	175006	237588	368955	451135	620993	782289	537373	927427	900795	532841	334926	572075	335891	625329	586478	696347	588521	366565	490802	756502	1.12079e+06	328899	366153	592236	483961	469922	429964	330576
Q13231	CHIT1	10129.5	444.23	444.23	8109.62	46127.1	444.23	444.23	444.23	444.23	444.23	444.23	7687.01	444.23	444.23	40178.2	444.23	444.23	7779.99	14353.5	444.23	7599.2	32309	444.23	6736.27	444.23	444.23	444.23	444.23	7018.92	7338.97	10721.5	35094.3	444.23	444.23	444.23	444.23	444.23	444.23	11226.5	2517.82	444.23	444.23	14373.8	444.23	444.23	444.23	11643.8	14004.8	444.23	444.23	444.23
Q13232	NME3	132370	48671.7	21309.8	39332.9	27888.8	27763.2	11030.8	40575.2	16199.3	48145.1	28527.7	39672.5	40351	52727.9	63365.4	38177.1	51577.1	32291.2	60139.2	38444.2	32245.2	43166	40441.4	6262.65	9754.28	29959.3	32518.1	29463.5	62544.1	42863.6	59809.7	67830.7	46696.2	35926.2	40536.8	17478.7	54358.5	36000.1	46968.2	70852	30230.1	44217	24579.3	47068.7	36148.1	66737.4	42501.3	52657.9	45397.7	44544.3	17001.3
Q13233	MAP3K1	444.23	444.23	444.23	444.23	444.23	444.23	444.23	444.23	444.23	444.23	444.23	444.23	444.23	444.23	444.23	444.23	444.23	444.23	444.23	444.23	444.23	444.23	444.23	444.23	444.23	444.23	444.23	444.23	444.23	444.23	444.23	444.23	444.23	444.23	444.23	444.23	444.23	444.23	444.23	444.23	444.23	444.23	444.23	444.23	444.23	444.23	444.23	444.23	444.23	444.23	444.23
Q13242	SRSF9	48845	57794	25385.2	25732.4	44019.8	24783.7	12040.8	50079.7	15186.7	27743.6	36867.6	101013	38283.4	67980.1	50492.4	21695.1	45404	24367.5	69670.2	34827	38570.9	67295.6	105847	23258	444.23	31995	32402	35502.3	125710	54337.9	116172	94674.2	65453.3	26911.3	39354.4	47448.1	89647.5	28991.8	106164	28307.5	333634	74507.9	52422.9	89066.7	99835.3	153145	86806.2	74821.1	100929	322384	17421.8
Q13243	SRSF5	9966.79	19274.1	7983.6	12927.6	18637.7	12424.9	6196.94	15436.2	9009.32	2495.4	15324.8	18811.1	13434.4	24145.1	28085.2	7612.6	11602.8	8338.87	16746.2	10623.7	14849.5	18796.7	24741.3	6300.85	4437.25	12140.6	15464.4	37291.1	33315.7	21415.7	30832.3	28627.4	16171.3	24033.3	13608.4	16496.3	21144.8	11256.6	25756.2	9963.62	59809.8	16340.2	14655.1	29834.5	31378.4	41152.4	19267.9	15944.5	32681	37016.6	6029.39
Q13247	SRSF6	37176.6	78260.1	16160.9	14818.2	50877.1	30148.4	7470.95	52581.7	20770.5	36228.6	44770.3	158799	39423	68523.7	59139.4	21668	75932.5	23765.8	66564.7	30041.3	82089.6	71213.3	99087.7	444.23	444.23	28554.6	55671.7	37929.7	67625.7	46184.6	117944	91654.8	76544.1	4843.08	35982.3	35349.5	120876	30720.1	108901	44163.1	178810	82411.2	51164	87234.8	105375	159192	70426.8	74472.9	98954.1	151917	2853.94
Q13253	NOG	444.23	11451.8	444.23	444.23	444.23	444.23	444.23	444.23	444.23	444.23	444.23	444.23	444.23	444.23	444.23	444.23	444.23	444.23	444.23	444.23	444.23	444.23	444.23	444.23	444.23	444.23	444.23	444.23	444.23	444.23	444.23	444.23	444.23	444.23	444.23	444.23	444.23	444.23	444.23	444.23	444.23	444.23	444.23	444.23	444.23	444.23	444.23	444.23	444.23	3582.62	444.23
Q13255	GRM1	444.23	444.23	444.23	444.23	444.23	444.23	444.23	15667.3	444.23	444.23	444.23	444.23	444.23	444.23	444.23	444.23	444.23	444.23	444.23	444.23	444.23	444.23	444.23	444.23	444.23	444.23	444.23	444.23	444.23	444.23	444.23	444.23	444.23	444.23	444.23	444.23	444.23	444.23	444.23	444.23	444.23	444.23	444.23	444.23	444.23	444.23	444.23	444.23	444.23	444.23	444.23
Q13257	MAD2L1	12567.1	5468.1	444.23	444.23	14399.1	444.23	444.23	9701.64	444.23	6377.9	444.23	6810.41	6031.72	6952.61	9816.96	444.23	5264.1	444.23	3588.59	444.23	444.23	444.23	18490.8	444.23	444.23	444.23	444.23	8070.89	13585.6	444.23	21665.7	14950.8	444.23	3121.89	444.23	444.23	24985.5	444.23	11362.1	444.23	44137.8	444.23	444.23	6272.96	15182.9	30879	444.23	10794.5	444.23	41277	444.23
Q13263	TRIM28	94139.3	94731.4	31968.1	45007.7	87062.2	50309	20899.7	54890.6	22893.9	54059.9	68559.7	74901.5	52408.4	103113	118565	26917.4	95674.5	38163.9	80882.2	66341.6	51487.8	87736.1	139390	29085.6	21382.7	47388.2	72167.8	45710.3	180213	100680	129320	161087	67751.2	39678.6	70726.4	57501.1	131493	47894.1	133596	99673	161817	84072.6	60741.7	113294	110320	192276	70371.4	93579.7	156951	161081	28470.1
Q13268	DHRS2	444.23	444.23	444.23	37891.1	444.23	444.23	444.23	444.23	444.23	444.23	444.23	12167.3	444.23	444.23	444.23	444.23	444.23	444.23	444.23	444.23	444.23	444.23	444.23	15279.4	444.23	444.23	444.23	444.23	21960.9	16489.3	444.23	444.23	113176	11429.6	444.23	444.23	444.23	444.23	27108.6	14621.1	444.23	444.23	444.23	444.23	444.23	444.23	444.23	39414.4	444.23	5859.16	444.23
Q13275	SEMA3F	444.23	444.23	444.23	444.23	444.23	444.23	444.23	444.23	444.23	444.23	444.23	444.23	444.23	3212.64	444.23	444.23	444.23	444.23	444.23	444.23	444.23	444.23	444.23	444.23	444.23	444.23	444.23	444.23	444.23	444.23	444.23	444.23	444.23	9113.61	3173.58	444.23	444.23	444.23	444.23	444.23	444.23	444.23	444.23	444.23	444.23	444.23	444.23	444.23	444.23	444.23	444.23
Q13277	STX3	8927.16	444.23	444.23	444.23	444.23	444.23	444.23	444.23	444.23	444.23	444.23	13241.4	444.23	12637.1	444.23	444.23	6544.66	444.23	28860.3	444.23	444.23	13711	14597.9	444.23	444.23	444.23	444.23	444.23	6448.6	444.23	32718.3	21533.2	12745.6	444.23	444.23	5747.22	8511.22	444.23	13402.5	17474.8	13123.2	9215.61	444.23	444.23	14360.6	8784.17	444.23	444.23	444.23	15340.7	444.23
Q13283	G3BP1	49648	43687.5	25686.4	32303.8	59722.6	38698.3	24965.5	38065.2	14639.4	27357.1	36715.8	34276.4	50026.6	54360.4	51444.5	37454.9	47790.7	34536.5	59651.4	33219.1	61976.8	54995.3	63062.1	9604.69	23635.8	30945.4	36778.8	36094.7	71955.2	46078.2	48346.3	76257.9	38393.2	14318	35985.8	38407.5	66541.8	28838.4	75295.6	61347.3	92390.1	58619.9	42703.8	43877.9	69160.8	93877.5	37752.2	35657.6	65734.6	65259.7	18269.2
Q13285	NR5A1	444.23	444.23	444.23	444.23	444.23	444.23	444.23	444.23	444.23	444.23	444.23	444.23	444.23	444.23	444.23	444.23	444.23	444.23	444.23	444.23	444.23	444.23	444.23	444.23	444.23	444.23	444.23	444.23	444.23	444.23	444.23	444.23	444.23	444.23	444.23	444.23	444.23	444.23	444.23	444.23	444.23	444.23	444.23	444.23	444.23	444.23	444.23	444.23	444.23	444.23	444.23
Q13286	CLN3	444.23	444.23	444.23	444.23	444.23	444.23	444.23	444.23	444.23	444.23	444.23	444.23	444.23	444.23	444.23	444.23	444.23	444.23	444.23	444.23	444.23	444.23	444.23	444.23	444.23	444.23	444.23	444.23	444.23	444.23	7765.46	444.23	444.23	444.23	444.23	444.23	444.23	444.23	444.23	444.23	444.23	444.23	444.23	444.23	444.23	444.23	444.23	444.23	444.23	444.23	444.23
Q13287	NMI	8690.23	2261.38	444.23	444.23	444.23	444.23	444.23	444.23	444.23	444.23	444.23	444.23	444.23	444.23	22250.8	444.23	8181.71	444.23	10742.1	6446.44	8245.56	17653	10600.9	444.23	444.23	444.23	444.23	444.23	444.23	444.23	444.23	13925.8	444.23	444.23	444.23	444.23	19350.9	444.23	13844.3	444.23	444.23	444.23	444.23	444.23	444.23	10056.1	444.23	444.23	444.23	444.23	444.23
Q13291	SLAMF1	444.23	444.23	444.23	444.23	444.23	444.23	444.23	444.23	444.23	444.23	444.23	444.23	444.23	444.23	444.23	444.23	444.23	444.23	444.23	444.23	444.23	444.23	444.23	444.23	444.23	444.23	444.23	444.23	444.23	444.23	444.23	444.23	444.23	444.23	444.23	444.23	444.23	444.23	444.23	444.23	444.23	444.23	444.23	444.23	444.23	14273.7	444.23	444.23	444.23	444.23	444.23
Q13296	SCGB2A2	19223.9	444.23	444.23	444.23	444.23	444.23	444.23	444.23	444.23	444.23	444.23	444.23	444.23	444.23	444.23	444.23	4494.52	444.23	3189.35	444.23	6298.32	444.23	444.23	444.23	444.23	444.23	444.23	444.23	444.23	444.23	230445	444.23	444.23	444.23	444.23	444.23	444.23	444.23	444.23	3881.8	444.23	444.23	444.23	6414.7	444.23	4548.13	444.23	444.23	444.23	444.23	444.23
Q13303	KCNAB2	15640.6	22043.9	12773.6	13172.9	15850.1	43909.1	444.23	44754.2	444.23	21628.6	444.23	6380.03	11848.1	10371.5	10863.9	9920.05	23173.8	444.23	14711.6	12608.8	12064.1	20147.5	23010.3	444.23	444.23	13257	444.23	16951.8	20996.9	444.23	13987.6	17454	444.23	444.23	16976.1	444.23	20493.5	47425.5	16259.8	13248.2	444.23	444.23	5744.41	9301.85	9917.18	32136.3	12242.1	14559.4	11342.6	12423.2	7349.86
Q13308	PTK7	5972.78	17855.6	444.23	3244.65	11613	12305.5	444.23	7327.06	444.23	22936.9	23770.2	27765.4	4840.26	38034.1	47951.9	444.23	41306.4	444.23	30723.8	444.23	444.23	39829.4	13629.4	444.23	444.23	6214.83	48103	28272.3	121430	36149	10909.8	53777.4	22802.8	444.23	35092.2	25390.8	24790.3	9078.48	30301.5	37826.3	32162.8	19044.1	8620.56	14573.9	37949.1	22543.2	29881.9	36596.3	98496.5	53864.9	444.23
Q13309	SKP2	444.23	444.23	444.23	444.23	444.23	444.23	444.23	444.23	444.23	444.23	444.23	444.23	444.23	444.23	444.23	444.23	444.23	444.23	444.23	444.23	444.23	444.23	444.23	444.23	444.23	444.23	444.23	444.23	444.23	444.23	444.23	444.23	444.23	444.23	444.23	444.23	444.23	444.23	444.23	444.23	444.23	444.23	444.23	444.23	444.23	444.23	444.23	444.23	444.23	444.23	444.23
Q13310	PABPC4	37378.6	30066.3	14633.5	18918.1	33744.6	33948.2	9530.98	34360.2	14135.8	22115	23412.5	64595.9	31339.5	39306.7	42557.3	11187.3	26394.7	29524.1	41877.2	22110.3	39822.9	33596.4	39163.5	11235.1	18977.6	18964	19563.2	20268.6	55927.1	34340.9	43586.5	48903.6	38923.4	11501.1	28899.8	20345.7	48767.3	19249.5	47235	28936.8	80940.3	34647.9	20758	28757.3	41270.7	52387.9	32332.2	36697	60454.3	55937.8	12617.9
Q13315	ATM	39822.2	42827.7	15073	26253.1	25746.1	16416.5	7019.49	444.23	15962.4	32066.6	18681.6	59009.7	22675	29258.3	26344.6	18416.4	29298.6	31067.7	31941.8	22307.1	36155.3	27437.6	52316.7	9200.82	19103.4	20535.9	21371.5	41338.1	35981.1	26851.8	35884.6	37233.9	43376.8	444.23	22959.1	20100.4	37011.8	22297.7	45162.1	28422.2	36865.2	30706.8	26451	35673.5	35089.3	80437	32539.1	29513.3	38920.9	33914.5	8840.7
Q13316	DMP1	444.23	444.23	444.23	444.23	444.23	444.23	444.23	444.23	444.23	444.23	444.23	444.23	444.23	444.23	444.23	444.23	444.23	444.23	444.23	444.23	444.23	444.23	444.23	444.23	444.23	444.23	444.23	444.23	444.23	444.23	444.23	444.23	444.23	444.23	444.23	444.23	444.23	444.23	444.23	444.23	444.23	444.23	444.23	444.23	444.23	444.23	444.23	444.23	444.23	444.23	444.23
Q13322	GRB10	13635.2	4117.74	444.23	6600.86	4621.75	444.23	444.23	9393.13	444.23	444.23	444.23	9688.25	444.23	444.23	7281.04	444.23	8621.09	6181.91	7269.01	444.23	10714.1	444.23	444.23	444.23	444.23	444.23	444.23	4194.82	3169.16	444.23	444.23	9158.5	444.23	444.23	7927.04	444.23	4781.47	10422.1	18940.6	6524.05	7281.83	444.23	444.23	2855.2	444.23	444.23	444.23	7372.73	7341.38	6306.14	444.23
Q13325	IFIT5	21666.7	11278.6	9395.58	8160.98	9433.37	8076.23	444.23	9809.7	444.23	444.23	4511.33	12826.4	7327.15	15292.7	14297.5	444.23	19114.1	8180.94	15184.8	10783.8	15136.1	15206.2	15149.3	444.23	444.23	8351.76	5556.4	7001.83	19398.9	9475.32	13487.5	20915.5	12107.8	6576.27	12570	4718.95	14660.9	14509.5	17618.6	12946.4	15469	6838.06	6573.78	7632.92	11906.8	19347.8	7743.04	11935	9891.03	11589	6860.28
Q13326	SGCG	444.23	444.23	444.23	19081.3	3575.91	89129	444.23	444.23	444.23	47989.8	444.23	9202.07	444.23	4741.01	444.23	29709.3	13709.1	98909.9	444.23	444.23	444.23	17711.9	444.23	444.23	50999.5	444.23	444.23	444.23	444.23	9528.1	444.23	16833.1	444.23	444.23	444.23	9860.71	444.23	444.23	444.23	444.23	6900.45	11019.9	27331.5	444.23	7089.15	444.23	444.23	15765.4	444.23	444.23	5152.85
Q13330	MTA1	7613.98	12384.8	3023.7	2810.38	9104.33	10400.8	444.23	10189.9	444.23	6602.63	444.23	7142.34	2978.66	12649.5	14820.1	444.23	10465.2	5631.03	7532.08	3491.27	4971.03	7834.38	9754.15	444.23	444.23	4180.6	6661.37	5003.42	23274.5	12113.1	7366.76	16061.8	6835.78	6013.67	9329.62	6753.23	9661.68	5552.75	12209.7	3180.21	18487.6	4870.19	7476.59	9076.04	9985.3	13982.5	8034.69	9437.9	17945	16126.4	444.23
Q13332	PTPRS	24915.2	18763.3	17513.2	16514.5	17313	20077.4	21721.3	47159.7	17285.8	21055.8	22947.2	20666.1	13635.3	27332.7	36461.6	20131.1	26291.5	16155.1	21946	18550.2	16004.1	16332.2	21419.4	6024.35	7768.05	21625.8	23120.3	38602.2	36059.9	28324.7	26900.2	42438.4	16114.7	10257.4	22824.7	18852.4	17370.7	36983.5	10433.2	22806.5	14256.3	20901.7	26087.1	24972.8	17681	15767.6	24096.4	24128.3	25990.4	22868.7	10097.6
Q13336	SLC14A1	444.23	444.23	444.23	444.23	444.23	444.23	444.23	444.23	444.23	444.23	444.23	444.23	444.23	444.23	444.23	444.23	444.23	444.23	444.23	444.23	444.23	444.23	444.23	444.23	444.23	444.23	444.23	444.23	8445.95	444.23	444.23	32873.1	444.23	444.23	444.23	444.23	444.23	43884.7	444.23	444.23	444.23	444.23	444.23	444.23	444.23	444.23	444.23	444.23	444.23	444.23	444.23
Q13342	SP140	444.23	444.23	444.23	444.23	444.23	444.23	444.23	444.23	444.23	444.23	444.23	444.23	444.23	444.23	444.23	444.23	444.23	444.23	444.23	444.23	444.23	444.23	444.23	444.23	444.23	444.23	444.23	444.23	444.23	444.23	444.23	444.23	444.23	444.23	444.23	444.23	444.23	444.23	444.23	444.23	444.23	444.23	444.23	444.23	444.23	8986.59	444.23	444.23	444.23	3247.18	444.23
Q13347	EIF3I	53877.3	58178.9	28277.2	39216.4	44928.2	36489.8	21372.2	36624.1	23407	30014.1	34192.7	55177.9	45947.8	64555.5	72448.5	30272.7	51491.7	33923.6	61660.8	39564.9	49346.9	56835.6	76874.5	30022.9	18156.6	32439.5	40107.1	46603.7	90390.7	44034.3	72718.7	74641.4	61469.1	24224.8	45540.5	55303.8	79809.9	30809.9	89718.8	40932.9	116406	52539.9	49218.2	45240.2	91426.2	110940	58751	60849.1	88982.8	68735.6	24035
Q13351	KLF1	444.23	444.23	444.23	444.23	444.23	444.23	444.23	444.23	444.23	444.23	444.23	444.23	444.23	444.23	444.23	444.23	444.23	444.23	444.23	444.23	444.23	444.23	444.23	444.23	444.23	444.23	444.23	444.23	444.23	444.23	444.23	444.23	444.23	444.23	444.23	444.23	444.23	444.23	444.23	444.23	444.23	444.23	444.23	444.23	444.23	444.23	40933.1	444.23	444.23	444.23	444.23
Q13356	PPIL2	11995.6	3872.63	444.23	444.23	444.23	444.23	444.23	444.23	444.23	2488.54	444.23	444.23	444.23	444.23	8909.91	444.23	3566.31	444.23	6433.91	444.23	1948.82	444.23	10516.8	444.23	444.23	444.23	444.23	444.23	5568.54	444.23	4760.02	10553.5	444.23	444.23	444.23	444.23	8319.35	444.23	7100.73	444.23	11005.8	444.23	444.23	2255.15	5937.85	13238.3	444.23	444.23	12265.4	6227.68	444.23
Q13361	MFAP5	12008.9	13626.3	20560.2	29681.4	7763.22	5201.61	10657.4	444.23	5693.2	16263.9	3861.68	8514.13	39286.2	6148.22	3371.87	12670.8	54643.1	22486	5971.79	35699.5	4482.8	9358.59	21928.9	3223.66	15842.8	29437.9	4534.38	6887.03	16346.3	18656.3	9391.64	17946.3	17444.2	228183	55967.5	10923.5	32964.6	3419.7	2805.88	36462.3	14551.1	64551.2	78252.7	35110.8	9818.9	7118.73	16443.9	24640.2	6011.16	58277.4	21967.5
Q13362	PPP2R5C	10337.2	10067.9	8410.72	7271.82	8142.76	9717.43	444.23	12155.7	444.23	444.23	5558.93	3090.71	12323.2	18663.1	12826	444.23	12277.2	8918.85	14332.5	10524.8	11295.4	12806.2	13710.8	444.23	444.23	6937.33	444.23	7304.03	13155	8827.43	14172.3	16456.1	11341.4	444.23	9668.01	7452.02	14305.7	11284.2	16932	11620	18875.3	13844.1	7461.8	10592.5	15125	22203.1	8842.56	9486.27	12634.4	14056.7	2516.91
Q13363	CTBP1	125046	105017	59921.8	66669.4	99711.8	67665	51840.6	235089	48628.8	79387	77470.6	88127.7	60635	110419	130779	66161.4	109767	63541.5	92579.8	81084.5	78451.5	110464	136924	49155	48967.4	75288	81986.9	85625.2	164691	101083	130037	120334	85428.6	99681	72977	63163.8	111651	132214	149275	65529.4	103437	78852.3	91133.9	100452	95488	168773	77545.3	105663	135875	107373	53026
Q13367	AP3B2	6898.68	444.23	444.23	444.23	444.23	444.23	444.23	56625.1	444.23	444.23	444.23	444.23	444.23	4176.89	444.23	444.23	444.23	444.23	444.23	444.23	444.23	444.23	444.23	444.23	444.23	9976.5	444.23	444.23	444.23	444.23	444.23	444.23	444.23	444.23	444.23	444.23	444.23	35683.5	444.23	444.23	444.23	444.23	444.23	444.23	444.23	444.23	444.23	444.23	444.23	4560.95	444.23
Q13368	MPP3	444.23	444.23	444.23	444.23	444.23	444.23	444.23	8084.46	444.23	444.23	444.23	444.23	444.23	444.23	444.23	444.23	444.23	444.23	444.23	444.23	444.23	444.23	444.23	444.23	444.23	444.23	444.23	444.23	444.23	444.23	444.23	444.23	444.23	444.23	444.23	444.23	444.23	7347.34	444.23	444.23	444.23	444.23	444.23	444.23	444.23	444.23	444.23	444.23	444.23	444.23	444.23
Q13370	PDE3B	444.23	444.23	444.23	7591.59	444.23	444.23	444.23	444.23	444.23	444.23	444.23	1778.66	444.23	444.23	13554	13160.1	22737.8	444.23	444.23	444.23	14344.8	444.23	444.23	13440.8	444.23	444.23	444.23	444.23	444.23	444.23	10815.5	444.23	444.23	444.23	444.23	444.23	444.23	444.23	444.23	444.23	3354.97	444.23	10444.6	444.23	444.23	444.23	444.23	7195.88	8009.6	33069.8	444.23
Q13371	PDCL	444.23	3280.24	444.23	444.23	4907.97	444.23	444.23	8307.02	444.23	444.23	444.23	444.23	444.23	444.23	11014	444.23	9764.35	444.23	444.23	444.23	444.23	4687.03	6496.94	444.23	444.23	444.23	444.23	444.23	8429.6	444.23	444.23	10049.5	444.23	444.23	444.23	444.23	444.23	7196.73	444.23	5702.41	11032.9	444.23	444.23	444.23	444.23	444.23	444.23	444.23	7888.59	3876.17	444.23
Q13387	MAPK8IP2	444.23	444.23	444.23	444.23	444.23	444.23	444.23	444.23	444.23	2146.96	444.23	444.23	444.23	2923.97	444.23	444.23	444.23	444.23	444.23	444.23	444.23	3184.08	2358.1	444.23	444.23	444.23	444.23	444.23	3706.11	444.23	12224.2	444.23	444.23	444.23	8371.42	444.23	444.23	444.23	444.23	444.23	10115.1	444.23	444.23	444.23	444.23	444.23	444.23	444.23	444.23	4852.87	444.23
Q13393	PLD1	12827.9	444.23	444.23	444.23	444.23	444.23	444.23	7945.79	444.23	444.23	444.23	6555.28	12117.5	7805.47	444.23	444.23	15148.8	444.23	6838.96	5046.94	5596.93	3659.83	8477.84	444.23	444.23	444.23	444.23	444.23	6845.65	444.23	11459.5	444.23	12781.9	444.23	444.23	6144.34	13829.1	10279	9000.81	6791.82	444.23	6991.11	444.23	6493.24	12219.4	10336	6997.27	6706.06	9255.21	3632.83	444.23
Q13395	TARBP1	78306.4	133392	43167.5	28771.4	114326	444.23	16305	16708.5	31414.1	24735.5	444.23	43055.9	41988.2	49594.3	444.23	444.23	108968	41257.7	94144.2	27744.7	315898	116659	52303.9	31903.7	444.23	39187	30886	444.23	29531.9	444.23	72687.8	444.23	44691.4	18051.5	13414.9	444.23	43935	33934.4	169951	202045	48055.7	39224.1	26368.6	15687.1	39292.1	62558.5	94855.7	48076.6	30881.9	24170.8	27865
Q13402	MYO7A	20849.5	444.23	444.23	8161.52	444.23	444.23	444.23	444.23	444.23	444.23	444.23	444.23	444.23	15546.2	444.23	444.23	3232.11	444.23	5472.96	444.23	15469.7	444.23	444.23	444.23	444.23	444.23	444.23	444.23	444.23	444.23	444.23	444.23	444.23	444.23	444.23	444.23	444.23	444.23	444.23	444.23	9938.67	444.23	444.23	444.23	444.23	444.23	444.23	444.23	444.23	7376.43	444.23
Q13404	UBE2V1	109383	161128	139442	130874	120809	120566	86428.2	340448	81569.7	135904	100910	158347	162441	103767	133873	91404.1	100902	118526	133257	147670	88967.6	151601	180784	53285	68392.1	143223	114461	131274	166074	174827	207290	213789	244901	221455	209555	91391.3	177776	233810	219757	153752	210922	179733	178528	133267	157038	280982	127852	128086	164098	208965	112760
Q13405	MRPL49	18050	8306.32	444.23	5019.56	6828.86	8855.82	444.23	8196.59	444.23	444.23	2548.18	8172.47	7971.64	7762.96	12200.2	5408.18	8227.17	9940.81	19073.7	6699.57	13936.8	6129.48	10873.7	444.23	444.23	4116.09	5102.6	3116.85	11526.9	9305.71	9562	15713.3	8402.13	2931.15	4813.26	6775.33	13742.9	7746.34	13200.9	11939.8	9243.91	13004.5	4529.45	7064.67	11552.6	14722.7	8425.57	7418.33	9454.94	7256.68	444.23
Q13409	DYNC1I2	41306.5	29743.2	25559.4	33207.8	27155.3	21231.8	15452	38831.8	14351.2	19178.3	33131.2	32189.9	35270.5	34388.3	37771.7	33893.3	28665.3	28489.3	46326.4	41058.1	28451.2	39732.9	45339.1	444.23	9781.45	34803.6	36593.9	25416.8	47740.4	37711.1	54509.8	56209.9	39410.1	31018.9	42584.2	31465.2	40568.5	58144.5	59302.2	35525	86550	43499.5	29421	34324.8	48663	44848.9	32691.6	44355.4	50217.4	72600.4	8027.08
Q13415	ORC1	444.23	444.23	444.23	444.23	444.23	444.23	444.23	444.23	444.23	444.23	444.23	444.23	444.23	444.23	444.23	444.23	444.23	444.23	444.23	444.23	444.23	444.23	444.23	444.23	444.23	444.23	444.23	444.23	444.23	444.23	444.23	444.23	444.23	444.23	444.23	444.23	444.23	444.23	444.23	444.23	444.23	444.23	444.23	444.23	444.23	444.23	444.23	444.23	444.23	444.23	444.23
Q13416	ORC2	444.23	444.23	444.23	444.23	444.23	444.23	444.23	444.23	444.23	444.23	444.23	444.23	444.23	444.23	444.23	444.23	444.23	444.23	444.23	444.23	444.23	444.23	444.23	444.23	444.23	444.23	444.23	444.23	4663.86	444.23	444.23	444.23	444.23	444.23	444.23	444.23	3344.68	444.23	444.23	444.23	9820.04	444.23	444.23	444.23	444.23	5568.29	444.23	444.23	444.23	8368.84	444.23
Q13418	ILK	149288	261972	316626	309556	148000	123629	68756	39739.1	57639.3	64252	80539.1	117526	201240	138508	167450	191382	214442	143423	159850	282729	133443	227426	166944	21668.4	43051.6	123011	105694	247331	234227	175657	135301	345199	162879	183359	414206	97083	161298	73458.9	132572	240854	151168	97639.6	154091	140345	94063.7	142843	92172.2	226827	158773	198024	203619
Q13421	MSLN	444.23	4654.62	444.23	6026.63	444.23	444.23	444.23	444.23	444.23	444.23	444.23	18965	444.23	444.23	20242.7	444.23	8368.09	444.23	444.23	444.23	444.23	15528.9	444.23	444.23	444.23	444.23	444.23	444.23	4745.5	444.23	444.23	14646.8	444.23	42607.3	444.23	444.23	444.23	444.23	444.23	444.23	444.23	6429.88	444.23	444.23	444.23	8120.59	4075.19	444.23	444.23	444.23	444.23
Q13422	IKZF1	444.23	10058.8	444.23	444.23	444.23	444.23	444.23	444.23	444.23	444.23	444.23	444.23	444.23	444.23	444.23	444.23	444.23	444.23	444.23	444.23	444.23	444.23	6788.72	444.23	444.23	444.23	444.23	444.23	444.23	444.23	444.23	444.23	444.23	444.23	444.23	444.23	444.23	444.23	444.23	444.23	444.23	444.23	444.23	444.23	444.23	20105.3	444.23	444.23	444.23	444.23	444.23
Q13423	NNT	115833	92029.9	41296.8	91044.4	83120	275415	19197.7	196450	30780	94059.7	54340.3	79553.1	87003.5	94181.8	76317.6	72560.5	114746	456812	381403	94224.6	306279	92391.6	117511	21432.3	121372	45447.7	38836.4	45196.8	60733.9	84601.7	133327	119388	133841	43703.2	63164.9	53558.7	140044	182089	111391	241306	74008	98511.4	43726.9	146441	90300.6	110793	90717.4	64354.2	58367.6	58583.6	48575.2
Q13424	SNTA1	444.23	9394.85	12331	11967.9	6839.82	30873.3	444.23	45659.5	444.23	8177.21	13783.3	444.23	444.23	16493.1	15085	11027.2	444.23	38703.8	7586.57	444.23	444.23	444.23	444.23	444.23	16890.8	43910.4	21302.4	8752	7779.67	444.23	444.23	10426.4	444.23	444.23	14423.4	444.23	9775.38	64472.2	444.23	11371.7	9951.82	9129.69	444.23	16283	7490.06	444.23	444.23	444.23	3473.69	444.23	12630.6
Q13425	SNTB2	48246.3	93400.2	82541.8	78059.5	31689.2	47660.1	27010.4	32976.7	36957.7	43672.1	63297.9	104932	72875	109197	110431	77973.6	76538.5	48979.4	73107	68028.5	26517	82923.6	80036.3	48288.6	23127.2	56336.6	59437.2	118596	136593	68405.2	47309.8	142394	84552.1	54816.7	120592	59170	64818.4	27728.6	56007.5	68167.7	75258.6	41692.3	68936.3	103959	59835.8	71639.4	57919.4	93891.5	124918	84490.5	61315.9
Q13426	XRCC4	444.23	6811.59	444.23	444.23	444.23	444.23	444.23	444.23	444.23	444.23	444.23	444.23	444.23	444.23	444.23	444.23	444.23	444.23	444.23	444.23	444.23	444.23	5498.04	444.23	444.23	444.23	444.23	444.23	6762.21	444.23	444.23	444.23	444.23	444.23	444.23	444.23	2991.9	444.23	6735.06	444.23	444.23	444.23	444.23	444.23	444.23	9102.49	444.23	444.23	444.23	10215.2	444.23
Q13427	PPIG	444.23	15107.1	444.23	444.23	6249.67	444.23	444.23	444.23	444.23	444.23	17522.2	8727.08	15143.5	18646.6	20619.5	444.23	23224.2	444.23	20439	7538	17850.9	23174.2	26648.3	444.23	444.23	444.23	13902.1	444.23	30545.4	21209.4	18501.8	36711.6	18290.5	11140.9	10919.2	15767.8	29953.3	444.23	38477.5	19087.6	42254.3	19918.7	18375.7	19898.1	30229.1	44439.6	13441.5	18942.7	39132.4	37568.2	444.23
Q13428	TCOF1	4551.74	21661.7	8343.79	5045.04	11981.6	14905.6	444.23	13692.7	444.23	3146.51	10565.6	19428.3	14528.3	14080.9	26492.9	444.23	13495	4623.34	15544.1	12439	10333.5	19418.5	24093.1	444.23	444.23	9342.62	16148.4	17354.2	29890.4	20085.8	27840	38399.8	19752	14117.8	15679.1	15338.4	19215.6	444.23	34459.7	12400.5	38753.3	17560	16529.6	18326.1	21317.7	33106.8	15853.9	10990.2	30209	24267.9	444.23
Q13432	UNC119	444.23	444.23	444.23	444.23	444.23	444.23	444.23	444.23	444.23	444.23	444.23	444.23	444.23	444.23	444.23	444.23	444.23	444.23	444.23	444.23	444.23	444.23	444.23	444.23	444.23	444.23	444.23	444.23	444.23	444.23	444.23	444.23	444.23	444.23	444.23	444.23	444.23	444.23	444.23	444.23	14571.5	444.23	444.23	444.23	444.23	444.23	444.23	444.23	444.23	9628.09	444.23
Q13433	SLC39A6	444.23	444.23	444.23	444.23	444.23	444.23	444.23	444.23	444.23	444.23	444.23	444.23	444.23	4586.11	444.23	444.23	444.23	444.23	444.23	444.23	444.23	444.23	444.23	444.23	444.23	444.23	444.23	444.23	444.23	444.23	444.23	444.23	444.23	444.23	444.23	444.23	444.23	444.23	444.23	444.23	444.23	444.23	444.23	444.23	444.23	444.23	444.23	444.23	444.23	444.23	444.23
Q13434	MKRN4P	444.23	444.23	444.23	444.23	444.23	444.23	444.23	444.23	444.23	444.23	444.23	444.23	444.23	444.23	444.23	444.23	444.23	444.23	444.23	444.23	444.23	444.23	444.23	444.23	444.23	444.23	444.23	444.23	2576.52	444.23	444.23	444.23	444.23	444.23	444.23	444.23	444.23	444.23	444.23	444.23	444.23	444.23	444.23	444.23	444.23	444.23	444.23	444.23	444.23	444.23	444.23
Q13435	SF3B2	44107.4	47264.5	25778.6	28914.7	53018.2	29974.5	20774.1	42747.3	19633.8	35608.2	49707.7	55932.7	39208.3	54419	51242.9	21028	38207.2	26899.5	43010.6	31164.8	25462.3	54482.7	70318.8	15212.5	444.23	33240.8	48944.2	41286.8	75569.7	57808.9	64160.5	83017.9	50222.1	37860.8	48773.2	42337.4	68523.7	26939	81230.1	36544.1	121447	69370.9	51558.5	53527.6	76215.7	106068	46977.7	49581	77619.5	94083.9	11496.4
Q13438	OS9	16694	4869.08	444.23	8473.8	17782.3	444.23	444.23	444.23	444.23	444.23	4351.75	15359.9	444.23	7259.96	16377.7	5079.66	13595	444.23	13465.9	444.23	14461.5	11959.7	14130.9	444.23	444.23	444.23	444.23	444.23	11545.6	6081.43	16387.5	15333.2	11315.7	10297	7729.05	444.23	14645	8934.07	17792.1	10194.9	15102.5	5223.99	13238.2	7282.05	12164.5	15245.4	13657.6	444.23	10018.7	13975.7	444.23
Q13439	GOLGA4	24570.4	9768.78	444.23	17228.8	4555.95	10557.9	444.23	10030.4	444.23	444.23	8573.12	7482.04	18528.5	14586.5	13626.9	444.23	11762.2	6351.56	16273.2	11319.1	15009.5	11531.3	13878.3	444.23	444.23	444.23	444.23	12346.2	14584	14393.5	17337.7	20411.6	18521.2	7830.69	10787.3	9949.18	16590.7	7468.17	15157.5	20612.9	21707.9	11125.9	9468	11621.2	18589.4	12674.5	14870.7	12310.1	12778.2	19236.2	4024.23
Q13442	PDAP1	7705.56	36355.8	15415.3	28194.2	38756.8	44274.2	23662	27705.4	21950.7	444.23	29838.1	24771.8	39617.1	48669.9	52295.2	13575.7	14948.4	17300	37606.5	37106.7	16370.4	31591.8	45144.9	444.23	444.23	35172.8	25919.4	28756	60823.2	32868.8	42568.5	76705.2	36927.8	18716.9	39827.2	36034.9	33656.5	27890.7	56859.2	11884.6	73056.7	47508.5	31174.4	36670.5	57440.6	58013	31955.5	29143.5	62148.7	60417.9	14943.3
Q13443	ADAM9	444.23	444.23	444.23	444.23	444.23	444.23	444.23	444.23	444.23	444.23	444.23	444.23	444.23	444.23	444.23	444.23	444.23	444.23	444.23	444.23	444.23	444.23	444.23	444.23	444.23	444.23	444.23	444.23	444.23	444.23	5637.75	444.23	444.23	444.23	444.23	444.23	444.23	444.23	444.23	444.23	444.23	444.23	444.23	444.23	444.23	444.23	444.23	444.23	444.23	444.23	444.23
Q13444	ADAM15	6320.49	444.23	444.23	444.23	444.23	444.23	444.23	444.23	5911.53	444.23	444.23	444.23	444.23	444.23	444.23	444.23	444.23	444.23	444.23	444.23	444.23	4537.05	444.23	444.23	444.23	444.23	444.23	444.23	2565.03	444.23	6036.85	444.23	444.23	444.23	444.23	444.23	1838.58	444.23	444.23	444.23	444.23	444.23	444.23	444.23	444.23	444.23	444.23	444.23	444.23	444.23	444.23
Q13445	TMED1	37618.7	11543.3	444.23	4706.66	14255	10889.9	444.23	444.23	9896.4	44544.9	6556.21	15113	3233.5	17111.6	21032.6	9261.06	28216.2	13012.5	19371	6389.04	28079.9	13245.5	19578.3	444.23	444.23	444.23	7102.46	24126.9	21902.8	22146.6	15614.5	35754.3	24339.9	444.23	12059.4	3378.64	20953.4	444.23	20625.2	29652.4	41241	15205.1	444.23	24527.2	6625.94	23703.6	21491.6	16997.9	25367	31852.1	444.23
Q13449	LSAMP	28696	34393.1	444.23	444.23	444.23	22820.9	444.23	387115	444.23	444.23	444.23	23131.5	444.23	23208.1	444.23	444.23	24179.4	444.23	444.23	34219.6	444.23	22308.9	7956.17	444.23	444.23	20186.6	21282.4	444.23	16493	59206.5	444.23	63497.3	444.23	30874.6	24321.1	444.23	444.23	110939	27301.9	444.23	37765.3	27758	444.23	8319.46	19857.1	34936.8	444.23	17468	33799.6	30123.5	444.23
Q13451	FKBP5	24295.1	22660.6	12739.5	17307.8	16621.2	12391.2	6616.18	13077.3	8890.05	9507.42	18350.8	15711.4	15887.7	18857.7	33980.9	12745.9	29825	13584.1	23067.3	16179.9	26765.1	23257.2	28751.7	444.23	9389.54	14187.6	22295.8	14803.6	44130.6	21679.3	30510	32229.3	17304	12204.3	19576.3	16668.4	28715.1	12784.7	25738.7	18045.2	31617.4	11331.6	16288	20188.7	13539.1	30836.2	13819.6	17817.4	24984.5	36952.7	3820.26
Q13454	TUSC3	10191	444.23	444.23	444.23	444.23	444.23	444.23	444.23	444.23	444.23	444.23	4175.89	444.23	7181.34	444.23	444.23	444.23	444.23	444.23	444.23	444.23	444.23	444.23	444.23	444.23	444.23	444.23	444.23	8252.68	444.23	11205.5	444.23	444.23	444.23	444.23	444.23	444.23	444.23	444.23	444.23	444.23	444.23	444.23	444.23	444.23	444.23	444.23	444.23	444.23	5593.28	444.23
Q13459	MYO9B	25560.2	20350	17224.9	14792	18295.7	444.23	444.23	13934.3	444.23	444.23	444.23	21646.8	11504.5	17121.7	16530.3	12312	25123.2	444.23	16093.7	20314.3	16920.4	22340.3	27990.5	444.23	444.23	13059	444.23	21527.8	20248	20522.7	21928	22370.2	13770.7	17595.4	16197.2	11983.3	22512.1	17861.7	24989.3	18663	35606.2	13335.6	17929.5	11260.6	17104.3	32296.7	17928.1	18622.3	21023.5	28839.2	13502.4
Q13464	ROCK1	23734.9	25577	29506.6	24689.9	20288.7	20023.2	444.23	5280.07	7319.2	20625.6	11055	21622	25529.9	15235.1	31342.5	3344.33	35016.6	20142.2	27024.9	23745.2	22412.9	29468.9	32238.9	444.23	444.23	15936.8	13914	27385	32175.6	30691.2	18011.7	35412.4	12137.6	26241.5	30846.1	16230.6	28418.8	19159.6	24717.8	27260.7	25466.6	17122.1	21496.8	14429.6	19308.5	26155.4	22758.2	27461.7	31429.8	22823.7	21439.4
Q13469	NFATC2	4295.42	13131.8	444.23	444.23	11959.6	444.23	444.23	444.23	444.23	444.23	444.23	9660.77	444.23	444.23	444.23	444.23	11249.4	444.23	3848.18	444.23	8127.39	8382.97	20459.7	444.23	444.23	444.23	444.23	444.23	4416.19	7615.45	7715.11	11722	9693.66	444.23	444.23	444.23	15944.7	444.23	19924.1	6036.48	7654.59	8320.47	7180.97	444.23	3706.58	30447.6	7708.33	7470.82	6089.59	7895.71	444.23
Q13470	TNK1	444.23	444.23	444.23	444.23	444.23	444.23	444.23	444.23	444.23	444.23	444.23	444.23	444.23	444.23	444.23	444.23	444.23	444.23	444.23	444.23	444.23	444.23	444.23	444.23	444.23	444.23	444.23	444.23	444.23	444.23	444.23	444.23	444.23	444.23	444.23	444.23	444.23	444.23	444.23	444.23	444.23	444.23	444.23	444.23	444.23	444.23	444.23	444.23	444.23	444.23	444.23
Q13472	TOP3A	444.23	444.23	444.23	444.23	444.23	444.23	444.23	444.23	444.23	444.23	444.23	444.23	444.23	444.23	444.23	444.23	444.23	444.23	444.23	444.23	444.23	444.23	444.23	444.23	444.23	444.23	444.23	444.23	444.23	444.23	444.23	444.23	444.23	444.23	444.23	444.23	444.23	444.23	444.23	444.23	444.23	444.23	444.23	444.23	444.23	444.23	444.23	444.23	444.23	3650.85	444.23
Q13474	DRP2	444.23	444.23	444.23	444.23	444.23	444.23	444.23	444.23	444.23	444.23	444.23	444.23	444.23	444.23	444.23	444.23	444.23	444.23	444.23	444.23	444.23	444.23	444.23	444.23	444.23	54694	444.23	444.23	444.23	444.23	444.23	444.23	444.23	444.23	444.23	444.23	444.23	444.23	444.23	444.23	444.23	444.23	444.23	444.23	444.23	444.23	444.23	444.23	444.23	444.23	444.23
Q13477	MADCAM1	444.23	256385	16383.7	99365.5	46277.6	234772	37946	444.23	62350.9	13503	48588.6	21150.6	444.23	216185	444.23	25819.5	637911	3496.21	42745.4	94129.7	444.23	4630.58	4310.12	68144.2	35528.9	48191.8	31363.3	37867	170449	25878.4	444.23	93565	129526	444.23	7177.01	190429	20298	444.23	36993.3	35758.9	21448	47235.5	68269.7	989511	16840.4	48777.3	27921.6	83841.1	31988.2	133736	22939.1
Q13478	IL18R1	444.23	444.23	444.23	444.23	444.23	444.23	444.23	444.23	444.23	444.23	444.23	444.23	444.23	444.23	444.23	444.23	444.23	444.23	444.23	444.23	444.23	444.23	444.23	444.23	444.23	444.23	444.23	444.23	444.23	444.23	444.23	444.23	444.23	444.23	444.23	444.23	444.23	444.23	444.23	444.23	444.23	444.23	444.23	444.23	444.23	444.23	444.23	444.23	444.23	444.23	444.23
Q13480	GAB1	444.23	5952.04	444.23	444.23	444.23	444.23	444.23	444.23	444.23	444.23	444.23	444.23	5569.75	3265.1	444.23	444.23	9407.56	444.23	2759.38	5510.46	444.23	4651.43	2720.44	444.23	444.23	5687.75	444.23	444.23	8188.11	444.23	5970.11	7629.74	444.23	444.23	2842.2	444.23	6764.14	6561.04	444.23	6157.61	5069.65	444.23	444.23	444.23	2450.3	444.23	444.23	444.23	444.23	2379.21	444.23
Q13485	SMAD4	8233.49	14650.7	7841.33	11305.5	6433.91	444.23	444.23	444.23	444.23	444.23	5479.01	444.23	10065.1	9402.42	12895.3	444.23	11900.2	6786.91	11437.5	13743.3	13797.4	10113.1	13149.5	444.23	444.23	444.23	5662.11	444.23	16887.9	9258.65	10032.6	20403.5	17010.7	444.23	7414.29	444.23	14584.6	8139.25	10094.5	13564.9	16130.1	8987.42	11319.2	11088.4	6679.36	19069.7	6308.56	11775.9	11329.8	15219.1	6328.42
Q13488	TCIRG1	46374.4	10129.2	17316	11378.6	21200.8	444.23	444.23	444.23	17525.5	14645.8	8684.18	22147.5	12079.9	32013.4	14649.3	28563.3	20257.2	6501.99	17731	444.23	17657.9	38827.7	31334.7	444.23	444.23	444.23	444.23	19101.4	22000.5	11461.9	25834.8	24826.8	32120.9	444.23	15256.2	14056.8	12651.7	444.23	26519.8	5775.41	18888.3	24692.2	24522.6	26730.1	13119.9	35916.1	29538.2	18615.1	444.23	21369.1	444.23
Q13490	BIRC2	9027.46	444.23	444.23	444.23	8821.5	444.23	444.23	8667.25	444.23	444.23	444.23	3841.19	4239.67	444.23	5864.89	444.23	6364.35	444.23	9527.45	444.23	7200.76	8753.72	10730.7	444.23	444.23	444.23	444.23	444.23	6122.85	444.23	12164.6	13413.3	10174.6	444.23	4465.17	444.23	11093.2	10526.5	12585.7	8759.83	13815.5	6795.6	444.23	444.23	5358.14	13016.5	5303.71	6558.9	7569.31	8447.18	444.23
Q13492	PICALM	23628.5	37995.7	30237.3	23987.6	30612.8	25068.8	18531.9	28279.2	15916.5	24551.5	22937.5	22426.2	25723.2	33998.9	38842.5	16096	52707.1	23674.4	54282.5	26667.2	23755.5	42150.3	38844.9	6863.59	9380.54	26458.6	14283.5	17207.4	49904.7	30945.7	39424.6	54361.9	25402.6	24196.3	25877.8	24837.6	51257.6	30924.7	48902	23585.5	34478.3	26425.9	27813.6	24990.3	32768.2	38710.1	32784.9	30712.1	30627.3	38173.9	19710.1
Q13496	MTM1	27807.2	14885.3	12736.1	12591.2	14534.9	8160.4	4563.14	30090.6	9524.18	19396.4	15026	29562.9	16269.2	15087.6	14206	9658.57	21498.4	15466.2	25150.7	15475.2	26844.6	22643.3	25794	30223.6	12197.4	21953.8	15418.1	18000.9	19809.1	21255.5	33562.8	28681	27505.3	18863.5	26749	14108.2	29114.5	42180.8	26597.2	17431.8	36588.7	23033.2	13512.8	17255.2	20876.6	29605.7	24501.8	18764.6	18966.2	41118.9	10679
Q13501	SQSTM1	43091	23816.8	20638	22780	25491.5	28456.8	444.23	33343	444.23	18993.5	13897.2	27453	31930	22940.4	26600.1	24009.1	29095.6	22611.3	35826.2	13323.2	67330.2	34221	51148.4	444.23	18843.8	21691.7	18361.6	23683.7	34776.4	27033.3	85402	40292.1	35007.7	11634.3	25997.2	17658.6	35810.8	30595	49678	23847.9	42740.8	30255.7	28722.7	29636	38099.1	41057.2	23501.4	27677.3	30974.4	29949.9	444.23
Q13503	MED21	444.23	444.23	444.23	444.23	444.23	444.23	444.23	444.23	444.23	444.23	444.23	444.23	444.23	444.23	444.23	444.23	444.23	444.23	444.23	444.23	444.23	444.23	444.23	444.23	444.23	444.23	444.23	444.23	444.23	444.23	444.23	444.23	444.23	444.23	444.23	444.23	444.23	444.23	444.23	444.23	444.23	444.23	444.23	444.23	444.23	444.23	444.23	444.23	444.23	444.23	444.23
Q13505	MTX1	20930.8	17555.3	10729.4	16005.5	12406.8	14532.8	444.23	19687.4	444.23	16443.2	20502.2	7117.09	15864.8	16989.2	29998.3	7285.01	25828.1	17413.3	36189.1	16189.6	18701.7	14578.4	15444.4	444.23	7286.55	15631.3	444.23	444.23	19808.5	16669.1	17404.5	24430.5	19455	6952.56	4180.59	17376.8	23516.1	30859.3	21506.9	30255.2	18944	11292	11441.3	19140.6	18101.3	19319.6	17860.7	22823.6	16118.3	12025.4	13842
Q13506	NAB1	444.23	444.23	444.23	444.23	444.23	444.23	444.23	444.23	444.23	444.23	444.23	444.23	444.23	444.23	444.23	444.23	444.23	444.23	444.23	444.23	444.23	444.23	444.23	444.23	444.23	444.23	444.23	444.23	444.23	444.23	444.23	444.23	444.23	444.23	444.23	444.23	444.23	444.23	444.23	444.23	444.23	444.23	444.23	444.23	444.23	444.23	444.23	444.23	444.23	444.23	444.23
Q13507	TRPC3	444.23	444.23	444.23	444.23	444.23	444.23	444.23	444.23	444.23	444.23	444.23	444.23	444.23	444.23	444.23	444.23	444.23	444.23	444.23	444.23	444.23	444.23	444.23	444.23	444.23	444.23	444.23	444.23	444.23	444.23	444.23	444.23	444.23	444.23	444.23	444.23	444.23	444.23	444.23	444.23	444.23	444.23	444.23	444.23	444.23	444.23	444.23	444.23	444.23	444.23	444.23
Q13508	ART3	444.23	444.23	444.23	7262.39	444.23	444.23	444.23	444.23	444.23	14318.3	444.23	9440.64	444.23	444.23	444.23	444.23	444.23	20723.8	444.23	444.23	444.23	444.23	444.23	444.23	12049	17904.1	444.23	444.23	444.23	444.23	444.23	444.23	444.23	444.23	16270.1	444.23	444.23	444.23	444.23	444.23	150070	444.23	444.23	444.23	444.23	444.23	29993.8	444.23	444.23	129999	444.23
Q13509	TUBB3	522693	554245	127053	328468	169943	97769.4	39749.5	3.97117e+06	59593.9	82063.6	137720	170449	304742	395108	152278	245345	453236	152070	186979	427684	88956.3	174971	175333	109785	64352.2	2025767	130050	344975	227034	161508	131966	320916	203182	259880	381073	166823	255918	4.58789e+06	87756.3	219714	188058	180645	111938	212753	491944	134807	128818	212562	226560	149019	165396
Q13510	ASAH1	496403	96341.6	40189.4	70697.6	57761.3	36090.4	32683.3	50515.7	26769.5	51450.1	44869.8	87153.5	51224.9	121857	57282.5	90782	135666	87641.6	165721	74969.9	114694	148882	105910	444.23	30729.1	51746.8	42956.6	66341.5	51651.8	127288	169944	194471	73384.6	69363.2	106852	52526.4	108399	113399	71247.2	171835	81561	68586	47100.5	200374	66806.8	72798.1	92629.4	72690.6	47494.3	54329.9	36487
Q13515	BFSP2	444.23	5711.37	444.23	444.23	444.23	444.23	444.23	444.23	444.23	444.23	444.23	444.23	444.23	8425.9	444.23	444.23	444.23	444.23	444.23	444.23	444.23	444.23	444.23	444.23	444.23	444.23	444.23	444.23	444.23	444.23	444.23	444.23	2710.68	15022.7	444.23	444.23	444.23	444.23	444.23	444.23	444.23	444.23	444.23	444.23	444.23	48822.5	444.23	444.23	444.23	444.23	444.23
Q13516	OLIG2	444.23	444.23	444.23	444.23	444.23	444.23	444.23	444.23	444.23	444.23	444.23	444.23	444.23	444.23	444.23	444.23	444.23	444.23	444.23	444.23	444.23	444.23	444.23	444.23	444.23	444.23	444.23	444.23	444.23	444.23	444.23	444.23	444.23	444.23	444.23	444.23	444.23	444.23	444.23	444.23	444.23	444.23	444.23	444.23	444.23	444.23	444.23	444.23	444.23	444.23	444.23
Q13522	PPP1R1A	444.23	444.23	444.23	444.23	444.23	444.23	444.23	444.23	444.23	444.23	444.23	444.23	444.23	444.23	444.23	444.23	444.23	444.23	444.23	444.23	444.23	444.23	444.23	444.23	444.23	444.23	444.23	444.23	444.23	444.23	444.23	444.23	444.23	444.23	444.23	444.23	444.23	444.23	444.23	444.23	444.23	444.23	444.23	444.23	444.23	444.23	444.23	444.23	444.23	444.23	444.23
Q13523	PRPF4B	8623.15	6228.76	444.23	444.23	4126.85	444.23	444.23	2401.51	444.23	444.23	4811.2	6672.12	444.23	7344.55	11837.9	444.23	11540.7	444.23	11419.5	444.23	6241	11125	14288.9	444.23	444.23	444.23	8053.42	444.23	18891.8	12458.9	11863.2	13888.5	11519.9	5136.83	5981.28	444.23	13543.7	444.23	18245.3	9793.74	20165.8	444.23	444.23	11028.5	8670.7	17704.4	12263.4	8531.96	25474	12337.8	444.23
Q13526	PIN1	62921.8	64116.6	53232.8	57336.8	45203.8	48966.6	14171.2	119568	19544.5	24781.2	42995.2	27924.6	59233.5	57282.9	73016.3	29317.8	51348.7	52130.9	57374.1	59047.3	44538.2	54368.1	55881.2	19557.3	14847.6	82416.3	29509.4	61103	76250.2	59775.3	60594.5	85733.2	34475.8	72804.7	96060.3	36091.1	54020.4	251325	55704.1	67938.8	122092	47178.3	55616.7	46805.8	53513.4	63165.7	44055.5	59779.7	83673.9	125417	40266.6
Q13535	ATR	4276.67	444.23	444.23	6701.06	444.23	11333.4	444.23	444.23	444.23	7405.38	444.23	444.23	444.23	444.23	444.23	444.23	444.23	444.23	444.23	444.23	444.23	444.23	444.23	444.23	444.23	444.23	444.23	444.23	444.23	444.23	444.23	8662.05	444.23	444.23	22977.9	444.23	444.23	444.23	444.23	444.23	444.23	444.23	444.23	444.23	444.23	444.23	444.23	444.23	444.23	9787.49	444.23
Q13541	EIF4EBP1	444.23	5065.94	444.23	444.23	444.23	444.23	444.23	444.23	444.23	444.23	444.23	116467	5307.2	444.23	444.23	444.23	444.23	444.23	444.23	444.23	444.23	444.23	444.23	444.23	444.23	444.23	6046.09	444.23	7760.16	444.23	444.23	7704.82	18304.8	444.23	4366.26	444.23	444.23	444.23	17299.8	444.23	7473.38	15939.8	8422.01	444.23	14371.2	444.23	444.23	6857.67	8349.99	5220.59	444.23
Q13542	EIF4EBP2	444.23	2078.26	444.23	444.23	444.23	2821.56	444.23	444.23	444.23	444.23	444.23	444.23	444.23	2718.53	444.23	444.23	444.23	444.23	444.23	444.23	444.23	444.23	444.23	444.23	444.23	444.23	444.23	444.23	3499.92	444.23	444.23	5077.37	444.23	8246.01	1064.54	444.23	444.23	444.23	5896.43	444.23	3714.05	444.23	444.23	444.23	444.23	444.23	444.23	444.23	2104.54	444.23	444.23
Q13546	RIPK1	12037.8	11016.3	8027.08	10536	444.23	444.23	444.23	444.23	444.23	444.23	444.23	444.23	10744.9	11465	13664.8	444.23	16247	444.23	15604.6	14037.3	17575	14932.7	15000.1	444.23	444.23	444.23	444.23	444.23	8513.01	444.23	12166.5	20048.2	10280.1	444.23	10666.2	7092.1	19542.5	444.23	13413.8	16384.8	15904.1	444.23	7372.38	9787.48	12543.2	17937.7	12746.9	14156	17200.7	11565.1	444.23
Q13547	HDAC1	38327.8	74339.3	29307.3	35714.6	43037.6	33581.4	19393.1	28349.5	23908.3	35438.7	32858.5	60649.3	39250.7	51708.4	84371.1	27234.8	79187.5	28701.7	57312	38380.3	37769.1	65092.2	85018	5572	10692.7	28609.5	19149.7	26003.3	106777	59295	66928.3	102524	55873.5	57382	44964.7	40537.4	80613.3	23722	88213.6	40208.7	96776.4	55446.1	44929.7	58532.5	62164.2	137497	50576	61270.6	96380.5	78572.9	18871.2
Q13554	CAMK2B	96664.3	145190	75859	105065	54510.2	89258	9107.14	312310	23268.1	44587.7	67463.9	39038.3	106613	84163.3	78109.4	18219.3	89391.7	103499	70462.5	169825	74190.1	59772.5	102313	14566.6	73610.3	84659.1	41742.4	76388.4	88868.7	88318.1	240329	167892	70603.4	95192.6	147577	43839.1	91576.8	421809	66309.8	128084	78833.3	64172.1	66193.2	65797.3	77676.5	89652.6	54470.1	95628	78374	130547	65552.6
Q13555	CAMK2G	27979.1	48753.3	56935.7	55138.3	18402.8	40363.8	444.23	187754	7173.85	10129.3	13895.1	18033	44072.4	24921.8	19745	14851.5	36018.8	13395.5	25714.7	67132.5	15506.6	20078.1	27449.2	2821.26	20899.7	25689	11316.6	29605.5	37334.9	23602.4	14160	76763.9	16291.9	27493.2	99677.4	12916.7	30343.2	176923	23479.6	35830.7	18330	22156.1	16081.8	25957.2	24536.3	26153	14318.4	37885.5	21793	31438.5	41688.3
Q13557	CAMK2D	43565.2	51221.4	40540.2	46025.1	24092.2	33544.3	26814.3	66775.3	25345.4	54654.7	35552.4	27769.1	36651.6	42759.1	46904.3	29395.2	64889.8	60978.8	42278.7	46003.2	46889.6	45025.6	64897.5	22404.2	32935.7	39693.1	21280.3	39593.9	57925.4	41501.5	145977	69071.9	37711.3	76045.4	55878.2	33256.2	58187.8	54410.1	38551.7	82362.2	59851.2	32426.5	29701.8	36523	41147.7	54132.7	42883.3	41574.1	42561	58071.3	33892.9
Q13561	DCTN2	43286.7	47047.6	41065.1	45717.3	39760.6	43868	20756.8	77344.3	22633	19903.1	29780.2	33129	40747.1	45727.4	66156.8	32387.6	42575.6	36699.9	56031.5	43992.9	22170.3	50998.8	51866.3	16079.5	21902.8	46300.1	27940	29780.1	63851.7	26053.5	42641.6	82260.9	47340.2	24001.3	48414.3	32907.3	45701.6	72797.3	65869.3	36976.9	61329.2	35999.8	37276.9	37685.5	45840	50153.6	44771.4	53513.2	62709.2	53686.3	28097.5
Q13563	PKD2	10516.1	444.23	444.23	444.23	444.23	444.23	444.23	444.23	444.23	3220.04	444.23	6928.97	444.23	4779.17	444.23	444.23	9136.01	444.23	8936.71	444.23	444.23	444.23	444.23	444.23	444.23	444.23	444.23	9002.6	14550.9	444.23	444.23	10261.4	444.23	444.23	444.23	444.23	444.23	444.23	6890.39	444.23	8110.72	444.23	444.23	6482.28	444.23	444.23	444.23	444.23	15607.2	10370	444.23
Q13564	NAE1	24091.2	25117.8	17717.7	20523.8	14457.4	25173.2	10731.6	26680.3	8873.2	13659.8	16717.5	19428	21944.8	27199.7	29130.5	15778.5	24200.5	19143.2	26635.3	23904.7	18698.2	21145.4	25359.1	444.23	14990.1	16946.3	16724.6	21600.5	33928	23421.6	26027.5	39001.6	23707.7	17154.2	29270.4	21605.2	25861.3	26110.9	28740.9	20664.1	40242.7	27177.6	16566.5	19534.6	24640.3	31196.8	25702.2	29498.5	32554	35344.2	12236.3
Q13568	IRF5	5581.23	4593.21	444.23	444.23	444.23	444.23	444.23	444.23	444.23	444.23	444.23	444.23	444.23	2262.83	444.23	444.23	10808.4	444.23	7566.72	444.23	444.23	444.23	6672.55	444.23	444.23	444.23	444.23	444.23	444.23	444.23	7533.8	6155.78	444.23	444.23	444.23	444.23	6671.05	444.23	444.23	2742.04	444.23	444.23	444.23	3573.03	2724.59	15695.8	444.23	444.23	444.23	444.23	444.23
Q13569	TDG	444.23	444.23	444.23	444.23	444.23	444.23	444.23	444.23	444.23	444.23	444.23	444.23	444.23	444.23	444.23	444.23	444.23	444.23	444.23	444.23	444.23	444.23	444.23	444.23	444.23	444.23	444.23	444.23	444.23	444.23	444.23	444.23	444.23	444.23	444.23	444.23	444.23	444.23	444.23	444.23	444.23	444.23	444.23	444.23	444.23	444.23	444.23	444.23	444.23	444.23	444.23
Q13572	ITPK1	23823	25405.9	15075	20225.3	16689.9	444.23	444.23	33664.3	444.23	444.23	6474.9	10189.8	21154.4	15690.2	15695.7	10816.6	18192.8	11077.1	20831.3	23437.6	20229.7	15740.6	18534.6	444.23	444.23	26670.7	444.23	11719.6	35428.1	18422.1	14804.3	38399.8	10361	17847	22289.1	444.23	25899.4	33261.5	20129.1	17991.2	27159.4	14361.5	12626	7463.9	15338.6	15878.1	11764.8	17408.8	25558.5	33632.7	4562.81
Q13573	SNW1	16226.9	9507.24	444.23	6352.16	6560.97	4538.72	444.23	13914.3	444.23	444.23	16574	20277.7	14726	23417.5	17114	444.23	15251.5	444.23	11156.8	6087.32	11979.4	17043.9	26183.7	444.23	444.23	444.23	5596.76	5511.52	26170.4	18029	15245.8	26071	12587.7	10674.6	8104.34	17947.2	22300.8	444.23	27118.6	6359.29	31931.2	11970.1	26323.5	16181.6	22277	26367.3	17227.5	15859	25658.1	27778.9	444.23
Q13574	DGKZ	444.23	3713.12	444.23	444.23	444.23	11628.8	444.23	14078.6	444.23	444.23	444.23	4398.23	1587.03	1809.63	4186.25	444.23	444.23	444.23	3329.71	444.23	444.23	4581.31	5368.54	444.23	444.23	444.23	444.23	5461.94	3151.01	444.23	444.23	5699.72	3200.79	5220.25	9490.52	444.23	2650.32	4063.63	6257.36	444.23	4701.01	4597.2	2752.91	444.23	3612.43	12664.8	3739.59	3783.27	3641.06	1839.86	444.23
Q13576	IQGAP2	57277.4	39796.7	16483	27357.8	37116.2	11933.7	17422.9	444.23	14385.5	20435.4	29157.3	53500.9	15291.5	65453.8	18557.1	21149.2	67542.1	13448.9	45423.7	28744.3	179244	35926.4	56127.9	17463.6	444.23	35325.1	18529.9	18281.3	18950.2	37638.8	115486	72786.1	121581	32323.2	30891.7	25677.3	76054.8	9240.91	53134.7	95946.4	27299.6	28659.5	31263.1	47762	26374.4	31321.1	45337.5	20609.4	29556.8	22924.1	13953.2
Q13585	GPR50	444.23	444.23	444.23	444.23	444.23	444.23	444.23	444.23	444.23	444.23	444.23	444.23	444.23	444.23	444.23	444.23	444.23	444.23	444.23	444.23	444.23	444.23	444.23	444.23	444.23	444.23	444.23	444.23	444.23	444.23	444.23	444.23	444.23	444.23	444.23	444.23	444.23	444.23	444.23	444.23	444.23	444.23	444.23	444.23	444.23	444.23	444.23	444.23	444.23	444.23	444.23
Q13586	STIM1	16499.2	21407.7	12643.4	16982.7	16026.7	14533.7	15695.3	15638.8	14925.5	11110.9	14361.4	15619.8	17388.3	30180.8	23154.5	14774.3	27558.1	10230.8	20197.9	17719	26599.8	18507.5	24769.7	9319.13	14226.4	14286.8	13976.2	13820.5	22583.7	24783.7	20687	26994.5	33639.4	11054.4	18880	11210.1	21049.2	17210.6	24390.1	23788.9	48839.4	20719.2	14810	21709	31244.7	24735.3	15786.9	20260	18218.7	32341.9	13303.1
Q13588	GRAP	444.23	444.23	444.23	444.23	444.23	444.23	444.23	444.23	444.23	444.23	444.23	444.23	444.23	444.23	444.23	444.23	444.23	444.23	444.23	444.23	444.23	444.23	9787.94	444.23	444.23	444.23	444.23	444.23	444.23	444.23	444.23	444.23	444.23	444.23	444.23	444.23	444.23	444.23	2783.68	444.23	444.23	444.23	444.23	444.23	444.23	13124.1	444.23	444.23	444.23	444.23	444.23
Q13591	SEMA5A	444.23	444.23	444.23	444.23	444.23	444.23	444.23	444.23	444.23	444.23	444.23	444.23	444.23	444.23	444.23	444.23	444.23	444.23	444.23	444.23	444.23	444.23	444.23	444.23	444.23	444.23	444.23	444.23	2184.7	444.23	444.23	444.23	444.23	444.23	444.23	444.23	444.23	444.23	444.23	444.23	444.23	444.23	444.23	444.23	444.23	444.23	444.23	444.23	2767.22	444.23	444.23
Q13595	TRA2A	32761.8	39778.4	20193.9	18336.1	23808	27359.9	8753.46	40072.6	9153.44	23736	15312.8	43173.9	21332.1	29911.6	51706.8	15708.4	38458.1	18395.9	29812	27835.6	29007	38898.6	53663.3	444.23	7364.38	17494.5	24170.2	31669.1	59472.7	38092.3	40821.3	65185.2	27451.4	7950.23	22362.5	29383.6	58632.7	19213.8	49382.3	23559.7	82265.5	22179.1	22630.6	41539.9	45514.2	65923.4	34025.3	41500.4	71284.4	52367.9	14981.2
Q13596	SNX1	62436.3	36989.7	25801.3	42446.3	46713.2	34055.1	14437.7	47100.8	13945.5	17720.6	17901.5	42994.8	43430.1	38776.3	53137.5	23898.3	57835	29930.3	57753.8	38105.7	44831.9	52538.8	60170.9	9426.72	6710.45	31943.7	23017.9	35982.7	53736.8	35462.2	57691.4	63587.4	35502.7	25010.9	39786.4	32222.1	53443.5	54698.9	57812	49241.2	51802.7	27604	35903.7	37716.5	44857.5	57002.5	31494.4	47851.7	58074.4	48297.6	23467.8
Q13601	KRR1	16157.3	18315.5	444.23	5629.06	9798.17	6451.16	444.23	6841.25	444.23	9953.3	6979.37	12559.9	7014.13	8515.65	15479.3	444.23	12777.7	444.23	8897.37	444.23	12061	10005.4	22093.6	444.23	444.23	5368.67	7512.5	4295.76	18923.1	7808.66	16332.3	18461.2	11644.4	3761.19	6797.97	11758.6	19006.9	444.23	20953	10056.7	28090.6	14179.5	9832.17	6542.79	23414.1	34434.1	12253.2	8958.29	14967.5	21939.5	444.23
Q13608	PEX6	16096.3	444.23	444.23	444.23	444.23	444.23	444.23	444.23	444.23	444.23	444.23	444.23	444.23	3852.41	7387.82	444.23	8120.25	444.23	11415.8	444.23	14843	444.23	444.23	444.23	444.23	444.23	444.23	444.23	444.23	444.23	8810.66	5976.77	444.23	444.23	444.23	444.23	9959.82	5827.72	444.23	1529.76	6759.91	444.23	444.23	444.23	2735.4	444.23	444.23	444.23	444.23	3990.54	444.23
Q13609	DNASE1L3	444.23	444.23	444.23	444.23	444.23	444.23	444.23	444.23	444.23	444.23	444.23	444.23	444.23	444.23	444.23	444.23	444.23	444.23	444.23	444.23	444.23	444.23	444.23	444.23	444.23	444.23	444.23	444.23	444.23	444.23	444.23	444.23	444.23	444.23	444.23	444.23	444.23	444.23	444.23	444.23	444.23	444.23	444.23	444.23	444.23	444.23	444.23	444.23	444.23	444.23	444.23
Q13610	PWP1	4690.57	6336.63	444.23	8362.27	3882.37	444.23	444.23	444.23	444.23	444.23	444.23	444.23	11353.3	6219.47	21866.6	444.23	12311	444.23	10866.7	5193.72	7446.22	11737.6	14584.9	444.23	444.23	444.23	444.23	5035.54	19008.2	444.23	11516	21690.4	444.23	7056.42	7399.02	4550.94	14533.7	10781.1	17634	444.23	19292.2	10388.7	12053.1	20029.1	14116.5	25116.8	9254.78	9132.64	13672.3	16891.4	444.23
Q13613	MTMR1	7073.8	10271.8	6767.39	4824.42	3949.41	444.23	444.23	17787.7	444.23	5552.85	444.23	8859.42	12110.6	9087.72	11960.3	444.23	9938.09	6181.57	9954	444.23	11219.4	10597.9	14592.7	444.23	444.23	6423.26	444.23	7288.84	11761.8	12626.7	9279.81	15869	10825.2	444.23	13150.7	8023.7	13734.6	12544	12799.3	11375.9	17979.3	11185	7402.77	9248.04	12103.6	18155.7	9621.21	10150.3	10605.5	14181.2	444.23
Q13614	MTMR2	5089.35	3244.85	444.23	4957.18	5628.92	444.23	444.23	22879.5	444.23	444.23	4927.84	4147.26	8192.07	8331.66	11473.5	444.23	10375.9	5158.48	12520.3	6579.97	444.23	9884.39	8384.58	444.23	444.23	14312.3	444.23	444.23	13101	7833.09	7853.48	10924.8	13025.5	444.23	6959.63	444.23	10124.1	21281.7	10864.3	7318.53	16082.6	8169.37	444.23	5004.39	10620.8	8555.1	8746.17	10924.9	10584	18203.2	444.23
Q13615	MTMR3	9338.74	444.23	444.23	444.23	444.23	3180.1	444.23	444.23	444.23	444.23	444.23	444.23	444.23	2657.5	444.23	444.23	444.23	444.23	444.23	444.23	444.23	444.23	444.23	444.23	444.23	444.23	444.23	444.23	3834.44	444.23	444.23	6723.03	444.23	444.23	444.23	444.23	3145.51	444.23	444.23	4037.69	4329.53	444.23	444.23	444.23	444.23	7187.75	444.23	444.23	444.23	7451.48	444.23
Q13616	CUL1	44171.6	47845.1	35500.1	41263.9	41962.2	36347.7	23029.3	54231.7	444.23	42596.3	33801.5	54302.6	49161.9	48223.9	52723	27974.4	46389.2	40387	48972.7	54039.2	39135.5	47016.6	50140.2	34151.5	36758.2	35220.4	33409	42705.9	61473.3	32321	37873	62976.6	38314.3	118362	53040.8	21264.4	54870.4	45677	65452.1	47874.1	66131	46525.9	43303.1	45395.6	50486.1	53589.4	43227.1	53752.4	61122.5	55245.7	32733.7
Q13617	CUL2	14618.1	30585.7	16762.8	26633.6	16154.8	12229.1	4867.63	24508.2	5918.39	15075	14046.3	11314.5	23121.7	21142.1	29415.1	7807.03	30791.4	19808.9	29410.1	25584.6	22863.5	27169.5	27442.3	6639.61	14648.1	20589	12614	11533.6	31622.3	14376.2	25908.2	39178.6	17652.4	13813.4	23733.3	17382.6	33747.9	36290	36718.5	24650.8	33258.5	19356.3	18539.5	18842.7	23412.8	37380.2	17083	28486.2	26676.2	36675.6	15950.2
Q13618	CUL3	37595.6	38657.6	31997.9	33155.3	24016	21697.7	9772	51188.4	16603.5	28715.9	25836.5	36783.6	37435.9	36460.8	40327.4	20234.6	43538.4	29751	43597.9	35266.5	26598.3	42932.8	49150.4	12594.1	17905.8	31549.6	34712	28669.1	49613.1	38642.1	50565.6	48540.6	41044	26657.1	37593.6	24124.4	44456.2	51475.9	50871.9	35241.8	96989.2	39483	41109.6	38760	58739.2	63567	35048	44844.6	36758.3	92264.5	21843.3
Q13619	CUL4A	14406.5	15954.5	5390.82	12856.8	12147.4	13430.1	444.23	14100.9	444.23	444.23	8816.89	10096.7	17124.3	14698.2	22656.3	4609.73	21803.8	19308.1	22468	17255.4	18703.2	19697	21988.5	444.23	16576.5	11704.2	10654.8	444.23	20887.6	16595.3	27273	29287.4	16427.6	6990.48	15164.6	12653.6	22799.5	17992.7	28712.9	17626.8	45220.2	19397.5	13486.8	13910	21667.7	23450.8	16113.5	18096.4	18724.3	34506.2	444.23
Q13620	CUL4B	25891.5	29381.7	18366.4	20507.9	17111.3	22419	7824.32	29303.8	6966.89	11549.2	12600.3	11687.1	26675.4	27307.6	27944.7	11840.8	24489.7	20819.2	25992.1	24004.4	23410.4	26297	28917.5	444.23	20889.1	18315.8	14981.1	19922.1	24280.1	19605.4	33784.5	34582.3	18801.5	12138.4	25558.1	21461.1	22183	23409.8	27068.8	23489.2	48443.8	16539.4	17376.4	22924.1	31132.2	35073	18532.4	25382.4	30412.4	40076.4	15109
Q13621	SLC12A1	444.23	444.23	444.23	444.23	444.23	444.23	444.23	444.23	444.23	444.23	444.23	444.23	444.23	444.23	444.23	444.23	444.23	444.23	60821.5	444.23	444.23	444.23	444.23	444.23	444.23	444.23	444.23	444.23	444.23	444.23	444.23	444.23	444.23	444.23	444.23	444.23	444.23	444.23	444.23	444.23	444.23	444.23	444.23	444.23	444.23	444.23	444.23	444.23	444.23	444.23	444.23
Q13625	TP53BP2	444.23	444.23	444.23	444.23	444.23	444.23	444.23	444.23	444.23	444.23	444.23	444.23	444.23	3584.58	6835.64	444.23	444.23	444.23	4494.38	444.23	444.23	2058.62	444.23	444.23	444.23	444.23	444.23	444.23	3381.94	444.23	444.23	8165.86	444.23	444.23	444.23	444.23	444.23	5168.74	444.23	444.23	444.23	444.23	444.23	444.23	444.23	444.23	444.23	444.23	444.23	444.23	444.23
Q13627	DYRK1A	444.23	444.23	444.23	444.23	444.23	444.23	444.23	8256.44	444.23	444.23	444.23	444.23	8215.83	5374.67	9299.69	444.23	8340.74	444.23	444.23	444.23	444.23	444.23	9690.53	444.23	444.23	444.23	444.23	444.23	11641.1	444.23	444.23	12820	444.23	444.23	3533.47	444.23	8614.47	444.23	9504.87	444.23	12752.7	444.23	444.23	444.23	3088.72	10642.3	444.23	444.23	14649.5	6051.36	444.23
Q13630	TSTA3	47430.5	37294.6	23711.5	35208	35509.7	51397.1	11244.3	32693.4	16025.6	34064.8	25482.1	45041.3	37520.4	30598.4	36021	29030.4	59408.1	24112.2	58155.5	34763.8	84115.4	54166.8	62722.4	3332.07	444.23	23966.7	38128.8	46203.9	53416.9	48897.2	76355.8	74763.5	56161.7	32771.4	38308.8	29594	51982.4	34398.1	97652.5	65648.6	65716.2	54584.3	60640.8	43576.6	53681.1	44745.5	65458.6	43967.9	61264.1	56524.7	23376.8
Q13634	CDH18	444.23	444.23	444.23	444.23	444.23	444.23	444.23	444.23	444.23	444.23	444.23	444.23	444.23	444.23	444.23	444.23	444.23	444.23	444.23	444.23	444.23	444.23	444.23	444.23	444.23	444.23	444.23	444.23	444.23	444.23	444.23	444.23	444.23	444.23	444.23	444.23	444.23	444.23	444.23	444.23	444.23	444.23	444.23	444.23	444.23	444.23	444.23	444.23	444.23	444.23	444.23
Q13636	RAB31	21158.2	7926.06	12177.1	10795.2	19394.6	444.23	444.23	13098.2	444.23	444.23	444.23	3941.45	11846.8	12778.8	11710.4	4558.32	21414.6	2613	13072.1	14979.2	3922.33	19759.9	14928.2	444.23	444.23	10578	444.23	3651.84	19919.9	9565.31	10463.7	16783.6	444.23	444.23	8855.64	444.23	11225.5	26993.2	16534.7	15245	20875	444.23	444.23	19195.6	9026.1	14566.6	7091.41	11663.7	14950.3	23444.4	8689.43
Q13637	RAB32	40784.2	28440.2	16285	22365	21444.6	444.23	5066.49	444.23	10080.8	6761.99	5295.06	4020.14	16246.4	40218.8	17425.4	13032.4	44161.7	444.23	28602.5	24827.7	41852.9	30470.9	24040.6	444.23	444.23	11040.9	444.23	17809.7	17703.5	13297.9	24127.3	28801.8	18508.5	22368.3	18696.9	12705.8	21755.8	14096	46210.6	22393.9	27575.2	9566.2	19022	15571.1	15014.2	27399.1	9252.19	19228.7	21082.9	26587	444.23
Q13641	TPBG	3457.52	16332.8	8017.3	12199.5	7059.57	15125.1	8912.75	9407.38	16628	17210.1	11804.6	10361.1	19730.7	33242.4	12112	444.23	7635.64	444.23	10378.2	444.23	444.23	4178.37	12060.5	4119.82	444.23	6870.94	14364.5	10752	17390.6	8786.71	444.23	21210.1	8878	444.23	11303.7	10202.8	12601.2	14093.1	11968.1	6952.95	444.23	12219.4	9590.2	11415.5	12961.9	11399.1	18635.3	13521.1	16177.2	16698.8	444.23
Q13642	FHL1	11106.2	242613	271024	386908	22946	387110	61208.5	9535.75	38735.3	52481	19896.2	10802.1	180288	48846.8	99896.3	51401.5	104093	174337	47647.1	303246	15748.5	105057	43018.8	444.23	771951	46161.3	14864.8	44399.7	134384	38251.1	65163.7	331407	29292.9	28326.7	225904	39980.4	100565	72477.1	41923.6	152631	26863.6	91749.2	103132	48933.6	33975.5	30297.1	21224.1	117125	86162.2	235350	172277
Q13643	FHL3	444.23	8869.64	19762.7	444.23	444.23	29857.8	444.23	444.23	444.23	444.23	444.23	444.23	6108.84	444.23	9710.26	444.23	8767.27	444.23	18404.6	15667.2	8211.34	8086.47	444.23	444.23	46544.6	444.23	444.23	444.23	18557.3	444.23	444.23	22754.2	444.23	444.23	7557.84	444.23	3668.16	444.23	13778.4	8086.59	444.23	444.23	444.23	444.23	444.23	14167.4	444.23	444.23	14704.8	16337.4	444.23
Q13670	PMS2P11	444.23	444.23	444.23	444.23	444.23	444.23	444.23	444.23	444.23	444.23	444.23	444.23	444.23	444.23	444.23	444.23	444.23	444.23	444.23	444.23	444.23	444.23	444.23	444.23	444.23	444.23	444.23	444.23	444.23	444.23	444.23	444.23	444.23	444.23	444.23	444.23	444.23	444.23	444.23	444.23	444.23	444.23	444.23	444.23	444.23	444.23	444.23	444.23	444.23	444.23	444.23
Q13671	RIN1	7611.7	2772.61	444.23	444.23	444.23	444.23	444.23	6013.62	444.23	444.23	444.23	444.23	444.23	444.23	444.23	444.23	7718.95	444.23	444.23	444.23	444.23	444.23	444.23	444.23	444.23	444.23	444.23	444.23	4985.9	444.23	444.23	6741.91	444.23	444.23	444.23	444.23	444.23	444.23	444.23	444.23	444.23	444.23	444.23	444.23	2549.11	4737.16	444.23	444.23	444.23	444.23	444.23
Q13683	ITGA7	32043.8	92502.9	153128	181654	44444.7	81915.2	20166.7	26609.5	25456.6	73557.2	27230.8	57306.1	49741.8	22879.2	48576.2	97064	52514.3	112641	20348.8	71181	444.23	21185	81108.3	15062.8	37031.3	53329.1	32188.6	138566	62491.1	56791	59615.1	148300	28815.6	53914.3	170905	40064.7	36553.1	50768.4	27878.2	36886.9	28500.5	29165.6	156862	38122.2	27402.5	26810	15649.2	91381.1	26074.4	37890.9	107502
Q13685	AAMP	18689	7486.07	444.23	10617.7	444.23	444.23	444.23	11565.5	444.23	444.23	444.23	18360.5	9642.96	9400.31	18250.7	8984.04	12908.5	6886.7	12323	7757.67	13592.2	9344.11	14997.3	444.23	444.23	444.23	444.23	14529.7	17456.2	10069.6	15993.4	20999.6	444.23	14001.9	10098.3	444.23	16328	11673.4	16370.6	15145.4	27412.3	11439.6	8617.19	7962.49	13223.7	15225.5	10874.8	16358.5	21291.7	14116.7	444.23
Q13698	CACNA1S	444.23	444.23	444.23	444.23	444.23	6373.61	444.23	444.23	444.23	444.23	444.23	444.23	444.23	444.23	444.23	444.23	444.23	444.23	444.23	444.23	444.23	444.23	444.23	444.23	444.23	444.23	444.23	444.23	444.23	444.23	444.23	444.23	444.23	444.23	444.23	444.23	444.23	444.23	444.23	444.23	444.23	444.23	444.23	444.23	444.23	444.23	444.23	444.23	444.23	444.23	444.23
Q13702	RAPSN	26061.2	444.23	444.23	444.23	444.23	444.23	444.23	444.23	444.23	24823.1	444.23	15254.3	444.23	444.23	444.23	444.23	444.23	444.23	444.23	444.23	444.23	444.23	444.23	444.23	444.23	444.23	444.23	24865.4	8591.75	24147.2	444.23	444.23	444.23	444.23	10538.6	444.23	444.23	444.23	444.23	444.23	444.23	444.23	444.23	444.23	444.23	444.23	444.23	21574.1	444.23	7819.44	444.23
Q13724	MOGS	108929	69839.1	30517.5	46122.6	64405.9	33352.1	23597.7	38666.4	28716	36042.7	39988.5	93826.3	40962.4	52333.1	86609.7	40612	79597	36991.6	57522.9	49408.4	126964	64936.5	90622.6	25682.6	18979.9	39018.5	29693	33247.7	84674.6	66831.3	100664	81405.7	89659.5	33369.5	44248.4	42941.5	90184.2	40992	75575.7	83802.2	77567.5	67918.8	40958	65096.8	56122.7	102421	71349	68729.9	95162	71416.8	29200.5
Q13733	ATP1A4	444.23	52398.5	444.23	444.23	444.23	444.23	444.23	444.23	444.23	444.23	444.23	37997.6	444.23	11763.3	444.23	444.23	23787.9	444.23	444.23	142262	444.23	444.23	444.23	444.23	444.23	444.23	444.23	444.23	91877.8	444.23	444.23	81738.9	444.23	444.23	444.23	444.23	444.23	444.23	444.23	444.23	444.23	444.23	444.23	444.23	444.23	444.23	444.23	444.23	444.23	12461.4	444.23
Q13740	ALCAM	16354.6	23339.8	18191.8	5570.84	444.23	6245.08	444.23	31568.4	444.23	9758.49	9775.75	26565.9	7052.42	30481.5	31808.8	444.23	5966.55	8373.5	18970.5	16976.1	15208.1	23424.5	9177.63	444.23	444.23	22932.5	17215.3	13403.9	20724	13338.1	42529.5	40981.4	24401.3	32750.7	24504.9	12360.1	17318.6	32188.9	4438.96	14275.3	25096.4	28301.7	17113.5	30505.5	15169.1	12105.5	32006.7	21140.6	23273.1	5956.71	444.23
Q13751	LAMB3	444.23	444.23	444.23	444.23	444.23	444.23	444.23	444.23	444.23	38164.8	24355.8	444.23	7865.96	444.23	12294.4	444.23	13243.3	444.23	2251.37	444.23	444.23	89987.5	444.23	29121.4	444.23	444.23	21216.2	444.23	444.23	444.23	444.23	49237	25600.2	30854.6	13278.3	32661.6	21421.7	444.23	444.23	11171.4	444.23	21559.8	20331.1	444.23	38114.2	20112.4	27881.5	444.23	444.23	18940.4	444.23
Q13753	LAMC2	444.23	444.23	444.23	444.23	444.23	444.23	444.23	444.23	444.23	49051.1	41928.7	8266.24	16611.2	444.23	444.23	444.23	17089	444.23	5322.22	444.23	444.23	94762.8	444.23	49884.4	444.23	444.23	21916.8	444.23	6299	444.23	444.23	43869.9	29926.7	23476.7	13995.7	39644.4	28570.8	444.23	444.23	17318.1	444.23	23551.6	24407.6	444.23	33095.1	21913.7	45857.4	22340	19392	444.23	444.23
Q13761	RUNX3	444.23	444.23	444.23	444.23	444.23	444.23	444.23	444.23	444.23	444.23	444.23	444.23	444.23	444.23	444.23	444.23	444.23	444.23	444.23	444.23	444.23	444.23	2644.97	444.23	444.23	444.23	444.23	444.23	444.23	444.23	444.23	444.23	444.23	444.23	444.23	444.23	3689.22	444.23	8893.51	444.23	444.23	444.23	444.23	444.23	444.23	15902.6	444.23	444.23	444.23	444.23	444.23
Q13769	THOC5	444.23	4986.03	444.23	444.23	444.23	444.23	444.23	444.23	444.23	444.23	444.23	444.23	444.23	4535.89	16082.1	444.23	444.23	444.23	9601.66	444.23	444.23	6833.73	3672.02	444.23	444.23	444.23	444.23	444.23	11019.3	444.23	19842.3	10441.4	444.23	444.23	444.23	444.23	9852.48	444.23	10331.9	444.23	10347.8	444.23	444.23	444.23	444.23	10509.3	444.23	444.23	444.23	2395.69	444.23
Q13790	APOF	444.23	444.23	444.23	444.23	444.23	444.23	444.23	444.23	444.23	444.23	444.23	444.23	444.23	1842.73	5079.3	444.23	444.23	444.23	444.23	444.23	444.23	444.23	444.23	444.23	444.23	444.23	444.23	444.23	12886	444.23	444.23	444.23	444.23	444.23	444.23	444.23	444.23	444.23	444.23	444.23	444.23	444.23	444.23	444.23	444.23	444.23	444.23	444.23	6470.87	444.23	444.23
Q13795	ARFRP1	444.23	444.23	444.23	444.23	444.23	444.23	444.23	444.23	444.23	444.23	444.23	444.23	444.23	444.23	444.23	444.23	938.177	444.23	444.23	444.23	444.23	444.23	444.23	444.23	444.23	444.23	444.23	444.23	444.23	444.23	444.23	1989.26	444.23	2003.4	444.23	444.23	444.23	444.23	444.23	444.23	444.23	444.23	444.23	444.23	444.23	444.23	444.23	444.23	444.23	444.23	444.23
Q13796	SHROOM2	444.23	444.23	444.23	444.23	444.23	444.23	444.23	7968.67	444.23	444.23	444.23	444.23	444.23	444.23	444.23	444.23	444.23	444.23	3161.2	444.23	444.23	444.23	444.23	444.23	444.23	444.23	444.23	444.23	444.23	444.23	444.23	11546.7	444.23	444.23	20990.4	444.23	444.23	444.23	444.23	444.23	444.23	444.23	444.23	444.23	444.23	444.23	444.23	444.23	444.23	444.23	444.23
Q13797	ITGA9	3315.75	14456	10521	6798.43	10992.5	5104.53	25576.4	444.23	12671.7	6509.94	18204.2	7025.88	8915.52	7211.55	19018.3	14716.8	14656.3	444.23	444.23	13970.3	4932.44	7396.28	9446.56	38233.3	444.23	10043.1	6069.59	7065.31	22168.4	7175.75	3751.36	14283	4016.26	4927.15	4358.61	28315.1	17493.3	444.23	17257.2	11833.7	22323.9	9353.16	444.23	4210.49	1470.3	4213.61	444.23	7855.6	14956.1	23395.2	9639.07
Q13813	SPTAN1	188918	204598	107873	209145	124327	170568	86815.8	685263	67559.4	151108	185975	151443	129353	261243	265101	148682	207222	169663	267430	135734	155440	277170	185040	95598.5	52722.3	341550	136132	163962	258478	213638	179954	219494	206040	134570	158284	161960	185291	581436	198165	118814	230344	152144	183686	187015	199789	174864	145656	182173	177142	244491	84044.9
Q13822	ENPP2	7919.33	12381.5	8646.45	8307.57	11084.7	11746	9833.56	14540.8	9174.48	3025.27	9581.18	12309.3	7500.53	26438.3	11904.9	8181.59	28378.1	9752.53	9818.88	10593.9	444.23	13820.9	9289.02	13092.1	444.23	5705.06	444.23	444.23	21502.7	13073.8	12558.4	14841.4	444.23	6773.79	444.23	10659.5	13156.9	20537.1	9486.33	12187.9	9549.01	8269.95	8893.58	7567	444.23	8825.03	11780.7	8581.32	15284	10204.1	5421.95
Q13823	GNL2	15356.4	12563.3	444.23	444.23	4839.6	444.23	444.23	444.23	444.23	444.23	444.23	444.23	5567.84	6778.07	444.23	444.23	8960.92	444.23	444.23	6295.97	444.23	444.23	8732.7	444.23	444.23	444.23	444.23	444.23	444.23	444.23	444.23	10495.6	444.23	444.23	444.23	444.23	12320.7	10864.5	10145.4	444.23	16226.6	444.23	444.23	3367.84	5412.37	14913.6	444.23	6206.54	444.23	14139.6	444.23
Q13825	AUH	128513	53735.1	17645.1	36011.1	26928.3	38119.7	6717.55	137556	24127.1	42949.8	35298.1	89937.6	23688.3	49753.6	47158	36909.3	43552.2	65417.9	168157	35799.6	64226.6	33946.6	34021.3	31254.5	23070.3	53435.9	29405	23772.2	37952.8	62665.3	44848.8	61356.4	65526.1	30473	35559.9	27728.1	65606.4	146236	47649.2	71774.4	44324.5	35340.1	39404.2	84981.2	38394.1	43560.3	56853.6	43906.5	39042.4	26915.2	20163
Q13829	TNFAIP1	444.23	444.23	444.23	444.23	444.23	444.23	444.23	444.23	444.23	444.23	444.23	444.23	444.23	444.23	444.23	444.23	444.23	444.23	444.23	444.23	444.23	444.23	444.23	444.23	444.23	444.23	444.23	444.23	444.23	444.23	444.23	444.23	444.23	444.23	444.23	444.23	444.23	444.23	444.23	444.23	444.23	444.23	444.23	444.23	444.23	444.23	444.23	444.23	444.23	444.23	444.23
Q13835	PKP1	444.23	6357	444.23	444.23	444.23	444.23	1941.03	444.23	444.23	16542.4	27087.2	444.23	141529	13107.5	444.23	11274.2	444.23	444.23	444.23	444.23	444.23	444.23	444.23	444.23	444.23	10507.9	444.23	444.23	444.23	444.23	9215.5	46067.8	15780.3	444.23	444.23	136710	444.23	444.23	444.23	444.23	444.23	44281	9823.79	444.23	384219	122846	6726.28	444.23	444.23	444.23	444.23
Q13838	DDX39B	416781	443030	165044	194277	333975	199413	106930	223608	134559	126183	233555	262772	267006	397798	489502	117658	427207	174841	376918	221646	303560	399918	675871	68411.1	75922.3	182848	243275	190550	741280	331149	518739	572527	300725	169331	249019	232524	616517	154386	611936	290692	1097185	333313	276184	441177	429494	921818	324249	368944	559369	926919	122095
Q13867	BLMH	57365.7	94935.1	65226.7	58338.7	63587.8	37360.1	35697.8	71779.9	32722.1	70474.3	73146.2	44803.9	51609.8	60134.3	51644.4	52913.5	77425.6	52592.2	88843.2	72682	40930.3	72999	77365.5	38631	35520.5	67292.8	37373.4	40331	65360.2	65998.4	43951.3	73712.7	64339.6	12092.5	52953.3	98800.8	78610	65021.8	83568.9	65393.1	108894	76311.8	57338.9	48369.7	100558	87090.4	59679.5	63589.2	63590.6	92933.9	53347
Q13868	EXOSC2	26523.6	24784.1	10340.9	11986.4	16694.7	10497.9	1832.28	15387.1	8459.74	21954.9	12720	28149.5	24417	16909.1	19074.5	12135.1	20388.9	9302.12	18030	15826.8	20424.3	22534.8	26180.6	9620.74	444.23	12432.9	18405.8	21377.1	30696.9	18467.7	21265.8	30702.8	15874.6	444.23	15974.4	15731.9	32959.5	11726.7	28828	17635.7	29571.5	15815.5	16074.3	15460.4	23386.3	42783.1	15502.5	18151.6	24249.6	27306.8	8324.64
Q13873	BMPR2	3617.01	444.23	444.23	444.23	444.23	444.23	444.23	6376.26	444.23	444.23	444.23	444.23	444.23	444.23	444.23	444.23	2362.75	444.23	3865.87	444.23	444.23	4829.86	444.23	444.23	444.23	444.23	444.23	444.23	1778.83	444.23	444.23	444.23	444.23	444.23	444.23	444.23	444.23	6259.54	3950.48	444.23	444.23	444.23	444.23	444.23	444.23	444.23	444.23	444.23	444.23	444.23	444.23
Q13875	MOBP	444.23	444.23	444.23	444.23	444.23	444.23	444.23	23767.3	444.23	444.23	444.23	444.23	444.23	444.23	444.23	444.23	444.23	444.23	444.23	444.23	444.23	444.23	444.23	444.23	444.23	444.23	444.23	444.23	444.23	444.23	444.23	444.23	444.23	444.23	444.23	444.23	444.23	140821	444.23	444.23	444.23	444.23	444.23	444.23	444.23	444.23	444.23	444.23	444.23	444.23	444.23
Q13882	PTK6	444.23	444.23	444.23	444.23	444.23	444.23	444.23	444.23	444.23	444.23	444.23	444.23	27610.7	444.23	444.23	444.23	444.23	444.23	444.23	444.23	444.23	444.23	444.23	444.23	444.23	444.23	37587.3	444.23	4346.18	444.23	444.23	444.23	444.23	444.23	444.23	444.23	444.23	444.23	444.23	444.23	444.23	13217.8	444.23	444.23	24602.6	444.23	444.23	444.23	444.23	444.23	444.23
Q13884	SNTB1	111964	49793.7	53385.3	43952.9	51629.5	66912.1	25252.3	67344.5	29945.5	53724.1	60637.9	79940.7	59650.9	38828.3	56982.6	44769.1	45109	33756.2	58070.5	41976.8	109338	67563.5	41567.8	10191.3	44517.3	98605	45850.4	56155.1	43645.8	53836.6	23891.9	72339.3	195360	25221.2	44352.7	24248.1	37478.9	71587.2	56516.8	77049	43072.9	65491.8	45262.2	92516.8	39310.5	30364.3	47270.9	56831.8	48226.9	43015.1	53179.7
Q13885	TUBB2A	162532	404100	180308	230236	145780	153563	68952.4	2.80562e+06	136181	64163.3	151362	302729	196678	327023	192131	182922	311843	146985	215833	359362	155788	111565	131053	5833.2	97621.9	1035066	74315.4	229217	146853	139120	154506	205023	253950	149264	214071	154134	227653	2281521	126468	251454	152741	166567	95291.6	161054	358597	145033	157030	180376	200290	187265	126884
Q13887	KLF5	444.23	444.23	444.23	444.23	444.23	444.23	444.23	444.23	444.23	444.23	444.23	444.23	444.23	444.23	444.23	444.23	444.23	444.23	444.23	444.23	444.23	444.23	444.23	444.23	444.23	444.23	444.23	444.23	444.23	444.23	444.23	444.23	444.23	444.23	444.23	444.23	444.23	444.23	444.23	444.23	444.23	444.23	444.23	444.23	444.23	444.23	444.23	444.23	444.23	444.23	444.23
Q13889	GTF2H3	444.23	444.23	444.23	444.23	444.23	444.23	444.23	444.23	444.23	444.23	444.23	444.23	444.23	444.23	444.23	444.23	444.23	444.23	444.23	444.23	444.23	444.23	444.23	444.23	444.23	444.23	444.23	444.23	444.23	444.23	444.23	3191.25	444.23	444.23	444.23	444.23	444.23	444.23	444.23	444.23	3189.59	444.23	444.23	444.23	444.23	444.23	444.23	444.23	4850.99	2214.98	444.23
Q13895	BYSL	14224	8816.75	444.23	3217.12	10418.5	3294.56	444.23	3404.34	444.23	666.345	444.23	4003.59	6790.43	7975.81	7959.3	5228.13	8131.51	2610.45	9208.41	5016.94	8803.25	8172.28	12637.4	444.23	444.23	3603.78	444.23	3228.29	17636.6	5192.92	16164.9	13551.2	8482.82	444.23	5397.96	8441.94	13151	2158.01	10075	4618.04	12597.3	10151.2	6144.67	7737.65	11143.6	19969.2	7864.39	8985.03	17075.5	10047.6	444.23
Q13901	C1D	444.23	444.23	444.23	444.23	444.23	444.23	444.23	444.23	444.23	444.23	444.23	444.23	444.23	444.23	3230.74	444.23	444.23	444.23	444.23	444.23	444.23	444.23	444.23	444.23	444.23	444.23	444.23	444.23	444.23	444.23	444.23	444.23	444.23	444.23	444.23	444.23	444.23	444.23	444.23	444.23	444.23	444.23	444.23	444.23	444.23	444.23	444.23	444.23	444.23	444.23	444.23
Q13905	RAPGEF1	9109.12	444.23	444.23	444.23	444.23	444.23	444.23	6996.04	444.23	444.23	444.23	444.23	444.23	444.23	5434.76	444.23	2489.36	444.23	444.23	444.23	444.23	2017.55	7540.42	444.23	444.23	444.23	444.23	444.23	444.23	444.23	5177.04	13830	444.23	444.23	444.23	444.23	2331.43	444.23	11992.6	444.23	5043.03	444.23	444.23	444.23	444.23	11084.2	444.23	444.23	444.23	444.23	444.23
Q13907	IDI1	56679.7	4268.32	3339.69	2639.3	3149.3	444.23	444.23	15249.3	444.23	444.23	8844.06	5466.58	12731.1	15724.3	7937.26	7594.72	9625.79	3610.98	13022.9	444.23	14852.1	11895	13614	444.23	444.23	11801	9301.21	8095.62	12454.9	13355	19820.7	11404.4	6155.37	444.23	9943.36	17414.5	16622.6	16181.3	17577.9	11717.5	20173.2	12491	444.23	6787.46	21162.7	14364	10081.2	8330.89	10010.6	16898.1	444.23
Q13936	CACNA1C	444.23	444.23	444.23	444.23	444.23	13456.3	444.23	444.23	444.23	3210.04	444.23	444.23	444.23	444.23	444.23	444.23	444.23	444.23	444.23	444.23	444.23	444.23	444.23	444.23	12421.2	444.23	444.23	444.23	4474.88	444.23	444.23	9925.61	444.23	444.23	444.23	444.23	444.23	444.23	444.23	444.23	444.23	444.23	444.23	444.23	444.23	444.23	444.23	444.23	444.23	444.23	444.23
Q13938	CAPS	24873.8	46154.2	444.23	444.23	444.23	444.23	34171.3	19910.7	64714.7	35304.8	57976.3	243825	10891.4	77167.1	34769.6	444.23	16210.6	444.23	29788.6	8889.05	444.23	26842.2	444.23	444.23	444.23	122807	427208	11072.7	18717	13281	37192.4	31097.2	39768.7	55448.1	45754.1	13148.7	444.23	220427	444.23	43682.7	444.23	26281.1	444.23	62018.5	19007.7	444.23	261374	56935.9	53643.2	444.23	444.23
Q13946	PDE7A	444.23	444.23	444.23	444.23	444.23	444.23	444.23	444.23	444.23	444.23	444.23	444.23	444.23	444.23	444.23	444.23	444.23	444.23	444.23	444.23	444.23	444.23	444.23	444.23	444.23	444.23	444.23	444.23	444.23	444.23	444.23	444.23	444.23	444.23	444.23	444.23	444.23	444.23	444.23	444.23	444.23	444.23	444.23	444.23	444.23	444.23	444.23	444.23	444.23	444.23	444.23
Q13948	CUX1	8114	444.23	444.23	444.23	444.23	444.23	444.23	444.23	444.23	2703.16	444.23	5847.89	444.23	5489.88	444.23	444.23	5078.36	444.23	10487.8	444.23	9260.59	4141.32	7364.93	444.23	444.23	444.23	444.23	444.23	444.23	444.23	9313.77	13478	10684.6	444.23	444.23	444.23	8625.27	444.23	9749.24	4499.49	10595.7	9134.21	444.23	4375.25	11911.6	11070.7	444.23	444.23	444.23	3209.49	444.23
Q13950	RUNX2	444.23	444.23	444.23	444.23	1185.51	444.23	444.23	444.23	444.23	444.23	444.23	444.23	444.23	444.23	444.23	444.23	444.23	444.23	444.23	444.23	444.23	444.23	444.23	444.23	444.23	444.23	444.23	444.23	444.23	444.23	444.23	6129.68	2321.27	1541.33	444.23	444.23	4323.08	444.23	444.23	444.23	444.23	444.23	444.23	444.23	444.23	4092.16	444.23	444.23	444.23	444.23	444.23
Q13951	CBFB	10438.7	9252.34	444.23	444.23	13416.8	7673.22	444.23	444.23	444.23	4610.64	444.23	6488.69	3892.49	444.23	6052.98	444.23	16222.6	444.23	8500.61	444.23	6557.23	9960.99	20457	444.23	444.23	444.23	444.23	444.23	13278.6	444.23	13447.5	14940.6	6267.84	444.23	444.23	444.23	11647.8	9433.3	12897.3	6688.42	6027.78	13643	6125.58	3999.45	9119.19	27017	8626.77	9287.51	10191.4	444.23	444.23
Q13952	NFYC	444.23	12988.1	4850.51	4073.59	10772.8	7771.43	444.23	444.23	444.23	9927.43	4952.81	4979.09	6378.74	8763.52	19134.8	444.23	9570.05	5095.32	12061.9	5918.57	7440.97	13272	17839.2	444.23	444.23	7615.38	9428.22	444.23	22515.5	7659.98	10456.4	18884.8	12675.5	444.23	8117.3	7771.09	19841.5	444.23	23396.1	8801.18	21777.9	8712.12	8753.48	9673.65	11442.9	30114.5	10547	8736.85	21087.8	15396.6	444.23
Q13972	RASGRF1	444.23	444.23	444.23	444.23	444.23	444.23	444.23	9252.99	444.23	444.23	444.23	444.23	444.23	444.23	444.23	444.23	444.23	444.23	444.23	444.23	444.23	444.23	444.23	444.23	444.23	444.23	444.23	444.23	444.23	444.23	444.23	444.23	444.23	444.23	444.23	444.23	444.23	444.23	444.23	444.23	444.23	444.23	444.23	444.23	444.23	444.23	444.23	444.23	444.23	444.23	444.23
Q13976	PRKG1	18501.3	27041.7	57768.4	19454.7	9384.48	20593.7	4318.57	11261	444.23	12769.4	444.23	19887.6	20135.8	12662.8	20529.3	12706.6	28350.9	22081.1	12781.3	22384.4	444.23	27415	18635.9	444.23	10141	13086.7	11137	25382	33519.7	18680.7	15165.9	28071.6	11651.7	9203.98	29535.6	11528.3	21230.7	15909.6	13197.9	18867.8	15564.2	10190.1	17349.2	15137.5	11871.8	7444.38	12289	27911	23896.2	19678.7	39892.3
Q14002	CEACAM7	444.23	444.23	444.23	444.23	444.23	444.23	444.23	444.23	444.23	444.23	444.23	444.23	444.23	444.23	444.23	444.23	444.23	444.23	444.23	24124.8	444.23	444.23	444.23	444.23	444.23	444.23	444.23	444.23	444.23	444.23	444.23	444.23	444.23	444.23	444.23	444.23	444.23	444.23	444.23	444.23	444.23	444.23	444.23	444.23	444.23	444.23	444.23	444.23	444.23	444.23	444.23
Q14003	KCNC3	444.23	444.23	444.23	444.23	444.23	444.23	444.23	12125.6	444.23	444.23	444.23	444.23	444.23	444.23	444.23	444.23	444.23	444.23	444.23	444.23	444.23	444.23	444.23	444.23	444.23	444.23	444.23	444.23	444.23	444.23	444.23	444.23	444.23	444.23	444.23	444.23	444.23	16322.2	444.23	444.23	444.23	444.23	444.23	444.23	444.23	444.23	444.23	444.23	444.23	444.23	444.23
Q14004	CDK13	444.23	444.23	444.23	444.23	444.23	444.23	444.23	444.23	444.23	444.23	444.23	444.23	444.23	444.23	8560.53	444.23	444.23	444.23	444.23	444.23	444.23	444.23	444.23	444.23	444.23	444.23	444.23	444.23	2708.61	444.23	444.23	444.23	444.23	444.23	444.23	444.23	444.23	444.23	444.23	444.23	444.23	444.23	444.23	444.23	444.23	444.23	444.23	444.23	444.23	444.23	444.23
Q14005	IL16	8494.81	55786.4	1814.44	6537.25	23873.2	13713.9	444.23	7721.23	10462.4	14637.6	444.23	16357.4	444.23	10764.8	9718.06	4025.14	21676.9	444.23	13130.3	20366.2	17466.9	27863.4	66796.6	4141	444.23	10785.9	14922.8	7891.51	12593.6	6709.92	26350.3	33973.7	17802.4	2274.92	5730.89	14997.6	36311.5	10917.8	35552.4	13511.9	11337.7	24109.6	13766	12942.7	10434.3	125561	24600.4	15648.8	16725.9	19001.3	444.23
Q14008	CKAP5	28613.9	21064.7	15878.5	17591.7	18114.7	17509.7	3684.78	36811.2	11346.7	15237.9	14165.8	19031.3	19666.4	23364.4	25455.1	14464.5	21629	16434.3	22565.9	16634.2	15981.3	22102.6	24059.2	12769.2	3416.61	21314.5	17787.3	16934.1	28021.9	19905	24007.4	34118.7	18595.6	21210.1	19439.1	17524.4	24702	31844.5	29661.4	20498.6	58337	18934.2	22517.1	16850.6	26012	26515.2	17280.6	20413.2	25123.3	45067.4	12123.5
Q14011	CIRBP	50744.3	28209.7	30675.6	19757.7	44401	23892.9	27523.2	64643	42974.6	18141.4	76469.5	51742.6	29169.5	146385	81240.1	29698.6	30093.9	29994.1	54782	32649.3	20509.7	63225.3	83000.3	444.23	16629.2	37809.7	137956	61297.4	165647	78715.6	102768	99482.7	61801.2	444.23	85670.2	77608.7	58741.3	24876.9	116747	46172.2	212909	115358	41347.9	104476	90193.3	144331	67707.9	44705.9	151297	242124	17356
Q14012	CAMK1	26462.4	22133.4	18938.2	23920.6	8282.35	13381	9090.52	26973.6	7282.74	7190.78	9042.02	12218.3	14100.1	12785	27665.3	12596.9	26106.9	12950.5	20154	20632.7	21386.8	16890.3	17216.5	6218.77	444.23	18085.8	444.23	20645.7	34189.6	20210.1	13936.4	28117.7	11327.9	19719	20570	13226.3	18712	38858.4	17701.3	18987.2	55221.7	8026.84	13347.9	12677	18280.5	19387.5	10949.4	20011.8	24500	59700.4	10734.5
Q14019	COTL1	71507	144247	37260.7	70524.2	112946	49735.1	45165.3	150474	47515.8	58693	64277.8	130951	55148.8	107584	83794.2	57218.1	188930	37330.7	172423	90333.8	91558.7	162189	251593	35183.7	13481.6	116480	77771.8	108781	97257.7	80107.3	167286	145226	83327.4	51093.4	157261	21189	205918	221933	525230	132532	119295	80251	67777.2	77814.7	90577.2	425583	61358.5	70498.7	102447	88537.3	25179.9
Q14031	COL4A6	42452.8	133885	96391.2	204951	15292.9	64272.5	444.23	444.23	444.23	145997	70406.1	56758.6	165116	714536	52452.8	46475.4	356363	52542.7	131701	135827	2125.74	130894	76765.8	6631.34	69143	52809	130740	122132	171313	99722.7	70254.6	283453	10694.1	444.23	202778	95069.1	78031.8	55489.4	71350.1	178164	89052.3	444.23	90274.7	76584.1	71400.1	5984.51	75698.8	179456	110575	99050.7	69339.8
Q14032	BAAT	444.23	444.23	444.23	444.23	444.23	444.23	444.23	444.23	444.23	444.23	444.23	444.23	444.23	444.23	444.23	444.23	444.23	444.23	444.23	444.23	111344	444.23	444.23	444.23	444.23	444.23	444.23	444.23	444.23	444.23	444.23	444.23	444.23	444.23	444.23	444.23	444.23	444.23	444.23	444.23	444.23	444.23	444.23	444.23	444.23	444.23	444.23	444.23	444.23	444.23	444.23
Q14050	COL9A3	444.23	444.23	444.23	25824.2	444.23	34447.4	24061.1	444.23	444.23	444.23	53584.7	444.23	444.23	444.23	444.23	444.23	444.23	444.23	444.23	444.23	444.23	444.23	444.23	444.23	444.23	444.23	444.23	444.23	20769	444.23	444.23	25741.5	444.23	444.23	444.23	444.23	444.23	444.23	444.23	444.23	444.23	444.23	22619	444.23	444.23	444.23	25700.9	444.23	444.23	444.23	444.23
