## Supplementary material for "Spatial distribution of the proteome in human body and cancers": Table S3 (part 3 of 3)

### Sheet: Normal median matrix (continued)
UniprotID	Gene	adrenal gland	appendix	artery	bladder	bone	bone marrow	bone union	brain	cartilage	cowper's gland	ear	epididymis	esophagus	eye	fallopian tube	fat	gall bladder	heart	kidney	large intestine	liver	lung	lymph node	mammary gland	muscle	nerve	nose	omentum	ovary	pancreas	parathyroid gland	prostate	salivary gland	seminal vesicle	seminiferous duct	skin	small intestine	spinal cord	spleen	stomach	testis	throat	thymus	thyroid	tongue	tonsil	trachea	ureter	uterus	vagina	vein
Q14055	COL9A2	444.23	444.23	444.23	444.23	444.23	444.23	444.23	444.23	4438.1	444.23	464924	444.23	444.23	3313.1	444.23	444.23	444.23	444.23	444.23	444.23	444.23	444.23	444.23	444.23	444.23	444.23	444.23	444.23	444.23	444.23	444.23	444.23	444.23	444.23	444.23	444.23	444.23	444.23	444.23	444.23	444.23	444.23	444.23	444.23	444.23	444.23	328066	444.23	444.23	444.23	444.23
Q14061	COX17	444.23	444.23	444.23	444.23	444.23	444.23	444.23	444.23	444.23	444.23	444.23	444.23	444.23	444.23	444.23	444.23	444.23	444.23	444.23	444.23	444.23	444.23	444.23	444.23	444.23	444.23	444.23	444.23	444.23	444.23	444.23	444.23	444.23	444.23	2342.54	444.23	444.23	444.23	444.23	444.23	444.23	444.23	444.23	444.23	444.23	444.23	444.23	444.23	444.23	444.23	444.23
Q14088	RAB33A	444.23	444.23	444.23	444.23	444.23	444.23	444.23	444.23	444.23	444.23	444.23	444.23	444.23	444.23	444.23	444.23	444.23	444.23	444.23	444.23	444.23	444.23	444.23	444.23	444.23	444.23	444.23	444.23	444.23	444.23	444.23	444.23	444.23	444.23	444.23	444.23	444.23	444.23	444.23	444.23	444.23	444.23	444.23	444.23	444.23	444.23	444.23	444.23	444.23	444.23	444.23
Q14103	HNRNPD	145566	173990	87010.2	93692.1	121690	103236	53199.9	177198	39056.6	68138.1	148457	155066	129972	230997	229722	68113	166630	78222.9	157794	127950	105347	219688	301328	55420.3	30884.3	119023	105416	158949	348473	157675	322593	301195	188720	143593	116648	133852	227247	67493	302277	106369	478737	182070	125667	303544	218329	466628	222413	165104	243409	328942	55435.7
Q14106	TOB2	444.23	444.23	444.23	444.23	444.23	444.23	444.23	444.23	444.23	444.23	444.23	444.23	444.23	444.23	444.23	444.23	444.23	444.23	444.23	444.23	444.23	444.23	444.23	444.23	444.23	444.23	444.23	444.23	444.23	444.23	444.23	444.23	444.23	444.23	444.23	444.23	444.23	444.23	444.23	444.23	444.23	444.23	444.23	444.23	444.23	444.23	444.23	444.23	444.23	444.23	444.23
Q14108	SCARB2	343584	84812.1	58108.2	65655.8	63314.8	37968.3	35786.8	101784	41883.9	107365	73514.6	105578	67063.2	104000	57994.5	80924.7	124043	75576.9	86144.4	68899.9	145256	95800.2	101575	30798.8	32919.6	79778.6	75739.1	94401.4	82412.3	90308.9	205712	92724.8	108345	72693.3	75598.8	71713.7	128653	109832	79319.7	231762	134979	58545.8	49123.4	140090	84691.8	87918.1	124140	82610.1	93587.4	139958	47988.3
Q14112	NID2	113995	155141	100572	302070	55107.5	193490	47851.4	43218.4	130999	252482	103243	149571	113358	188080	105575	224274	146730	117176	116512	123627	35518.5	111740	148183	54235.4	67013.6	228773	121868	222747	168266	68373.3	121284	297910	124849	118560	232168	112878	95208.5	53166.6	43831.2	117755	60497.3	77173.3	183815	292569	79221.3	67874.3	147931	253778	126826	75888.9	114539
Q14114	LRP8	444.23	444.23	444.23	444.23	444.23	444.23	444.23	444.23	444.23	444.23	444.23	444.23	444.23	444.23	444.23	444.23	444.23	444.23	444.23	444.23	444.23	444.23	444.23	444.23	444.23	444.23	444.23	444.23	444.23	444.23	444.23	444.23	444.23	444.23	444.23	444.23	444.23	444.23	444.23	444.23	10114.3	444.23	444.23	444.23	444.23	444.23	444.23	444.23	444.23	8469.07	444.23
Q14116	IL18	21115.4	19399.9	444.23	7794.66	23027.5	444.23	11970.8	444.23	444.23	5242.56	444.23	6004.18	82197.9	11005.2	444.23	5307.66	23818.2	3666.77	32356	10982.9	25702.9	40911.5	62605.7	444.23	444.23	12581.4	444.23	444.23	10269.7	6254.54	61735.8	31536.4	444.23	444.23	3166.32	46743	31503.3	444.23	29220.2	13348.1	444.23	27730.7	15900.7	7031.41	111844	72464.4	11315.8	8765.95	444.23	9917.79	444.23
Q14117	DPYS	14338.2	5755.61	20783.6	18071.2	444.23	444.23	444.23	93236.4	444.23	444.23	9131.97	56551	16100.1	13092.6	19988.1	28735.1	22284.8	21935.1	55372.4	11927.9	130648	18886.2	13795.7	3791.47	444.23	28891.3	19415.6	38815.7	9464.34	444.23	17462.4	28884.9	19666.2	444.23	5355.52	444.23	12787.6	80379.9	16907.5	15919.5	16846.8	21084.9	21760.6	35994.6	24513.3	444.23	16170.5	20439.7	444.23	9953.13	21414.8
Q14118	DAG1	21653.8	33234.1	39361.4	21827.5	9760.84	45872.8	15413	22721.6	17307.6	37890.9	39129.8	28158	30234.3	34872.4	33507.4	21227.4	21268.4	41214	29735.8	29049	15995.4	34811.4	27762.3	3765.86	30079.2	60522.4	32203.8	43675.8	53190.6	36151.8	31475	50602.4	38476.2	35215.4	53359.3	22715.2	32554.1	29516	21750.3	15092.5	28753.9	34116.1	27802.6	31009.8	23327.3	15648	25268.1	31859	36033.8	35277.7	32310.7
Q14119	VEZF1	444.23	3122.3	444.23	444.23	444.23	444.23	444.23	444.23	444.23	444.23	444.23	444.23	444.23	4294.27	6400.02	444.23	444.23	444.23	444.23	444.23	444.23	444.23	3881.93	444.23	444.23	444.23	444.23	444.23	9189.66	444.23	444.23	9742.4	3867.78	6193.46	444.23	444.23	1634.46	444.23	4351.54	444.23	5143.53	1672.64	444.23	3026.69	1081.6	5962.5	444.23	444.23	4087.85	4384.71	444.23
Q14123	PDE1C	444.23	7573.57	444.23	444.23	444.23	444.23	444.23	11856.8	444.23	444.23	444.23	444.23	444.23	3527.08	444.23	444.23	444.23	7313.43	444.23	444.23	444.23	444.23	444.23	444.23	444.23	444.23	444.23	444.23	444.23	444.23	444.23	444.23	444.23	444.23	444.23	444.23	444.23	16562.7	444.23	444.23	444.23	444.23	444.23	444.23	444.23	444.23	444.23	444.23	444.23	444.23	444.23
Q14126	DSG2	444.23	16667.1	444.23	14757	444.23	444.23	444.23	444.23	444.23	22327.3	12855.5	19573	18567.8	44899.2	38097.3	444.23	17616.4	36182.6	17165.8	19538.2	24250.2	19658.9	7507.35	13868.8	444.23	444.23	18237	13895.5	10704.8	444.23	10001.7	64267.6	81631.6	444.23	12659.2	18851.9	39855.5	444.23	444.23	26339.9	444.23	36230.1	12813.7	21861	22730	15435.1	32469.3	22856.7	22315.5	444.23	444.23
Q14134	TRIM29	444.23	40336.2	444.23	444.23	444.23	444.23	444.23	444.23	444.23	30398.4	444.23	444.23	269566	14857.8	444.23	444.23	444.23	444.23	444.23	444.23	444.23	444.23	444.23	7543.88	444.23	444.23	16801.3	444.23	444.23	444.23	444.23	65138.1	39228.2	12343.3	43224.6	125377	444.23	444.23	444.23	444.23	444.23	95081.6	14869.4	444.23	255794	118316	29782.5	18604.4	444.23	18506.8	444.23
Q14135	VGLL4	444.23	444.23	444.23	444.23	444.23	444.23	444.23	444.23	444.23	444.23	444.23	444.23	444.23	444.23	444.23	444.23	444.23	444.23	444.23	444.23	444.23	444.23	444.23	444.23	444.23	444.23	444.23	444.23	6667.25	444.23	444.23	444.23	444.23	444.23	444.23	444.23	444.23	444.23	444.23	444.23	444.23	444.23	444.23	444.23	444.23	444.23	444.23	444.23	444.23	444.23	444.23
Q14137	BOP1	12845.6	10189.8	444.23	444.23	7164.76	4136.05	444.23	444.23	7108.19	4878.3	5080.26	8171.83	6489.38	7966.94	7868.04	2275.16	5346	444.23	10602.7	6778.46	9229.09	8638.71	11968.9	444.23	444.23	4809.59	7782.29	444.23	14504.9	5013.8	12236.6	15846.4	7873.28	24266.7	5061.59	8898.56	13374.1	6378.06	14509.8	6278.08	18316.4	8127.71	7157.61	7446.1	12500.4	20154.9	9564.87	10389.8	12573.5	14757.6	444.23
Q14139	UBE4A	30224.8	15117.3	444.23	28353.4	12416.2	18217.2	444.23	22053.2	444.23	444.23	13100	18003.3	16148.8	20947.9	26336.8	15832.1	26751.5	16187	24019.8	18480.6	20849.6	18424	18501.5	444.23	444.23	17260.9	444.23	18658.4	24394.8	21218	23955.2	30131.4	20058.6	9717.9	22328.8	12314.7	24514.9	22537.6	24585.6	26361.3	30597.8	17778.5	24174	15931.5	21591.2	17636.9	15294.7	23427.1	20267.7	39498.4	8086.4
Q14141	SEPTIN6	24698.7	44878.2	444.23	5253.64	10179.5	7706.01	444.23	31874.4	8714.37	444.23	444.23	444.23	2370.26	18907.2	45210.9	444.23	26037.4	444.23	17575.1	21849.9	4143.74	14995.5	34930	444.23	444.23	13715.4	444.23	16519.4	27097	444.23	18167.4	30283.5	14817.4	46112.7	15924.2	444.23	28088.8	26881.1	57444.7	10329.2	27392.8	14460.9	444.23	31367.5	15003.1	42202.7	9513.94	16982.9	30594.7	30129.1	444.23
Q14142	TRIM14	7922.27	5292.41	444.23	444.23	444.23	444.23	444.23	444.23	444.23	444.23	444.23	444.23	444.23	444.23	444.23	444.23	11596.6	444.23	8135.19	444.23	12563.6	444.23	11161.2	444.23	444.23	444.23	444.23	444.23	444.23	444.23	9858.12	12029.9	444.23	444.23	444.23	444.23	13848.5	444.23	9820.49	444.23	444.23	444.23	444.23	444.23	444.23	17200.6	444.23	444.23	444.23	444.23	444.23
Q14145	KEAP1	15811.4	8989.45	444.23	444.23	7085.36	444.23	444.23	444.23	444.23	2461.51	444.23	5026.18	16209.8	13828.6	12480.9	444.23	13583.1	444.23	11784.9	9786.89	11518.8	12801.9	10042.1	444.23	444.23	444.23	7422.56	3997.74	6373.78	444.23	13046.6	14273.7	444.23	444.23	4963.62	10406.4	13527	444.23	12185.8	11567.5	444.23	13200.1	444.23	8521.11	26866.3	18791.9	11934.4	11769.2	7285.19	5623.72	444.23
Q14146	URB2	444.23	444.23	444.23	444.23	444.23	444.23	444.23	444.23	444.23	444.23	444.23	1647.22	444.23	444.23	444.23	444.23	444.23	444.23	444.23	444.23	444.23	444.23	444.23	444.23	444.23	444.23	444.23	444.23	444.23	444.23	444.23	444.23	444.23	444.23	444.23	444.23	3361.73	444.23	444.23	444.23	2991.44	444.23	444.23	444.23	444.23	8168.02	444.23	444.23	444.23	3069.1	444.23
Q14147	DHX34	444.23	444.23	444.23	444.23	444.23	444.23	444.23	444.23	444.23	444.23	444.23	444.23	444.23	444.23	444.23	444.23	444.23	444.23	444.23	444.23	444.23	444.23	444.23	444.23	444.23	444.23	444.23	444.23	444.23	444.23	444.23	444.23	444.23	444.23	444.23	444.23	444.23	444.23	444.23	444.23	444.23	444.23	444.23	444.23	444.23	444.23	444.23	444.23	444.23	444.23	444.23
Q14149	MORC3	4761.19	6474.72	444.23	8486.01	4463.98	4500.15	444.23	15648.4	444.23	5776.66	444.23	444.23	3146.95	3524.71	444.23	444.23	11632.4	27699.3	26478.2	444.23	9482.85	444.23	7998.27	444.23	6155.89	444.23	7253.75	444.23	13459.2	444.23	444.23	13724.1	444.23	444.23	22012.4	444.23	15750.1	55537.9	12061.4	12731	444.23	14583.6	7921.84	4014.9	13069.4	13637.3	444.23	444.23	444.23	10791.2	444.23
Q14151	SAFB2	444.23	10699.5	444.23	444.23	25901.5	16917.3	444.23	26422.2	444.23	14199.9	12912	26646.8	12624.7	13454.7	19262	444.23	11783.8	444.23	19364.1	8031.82	12643.9	22603.4	23747.8	444.23	444.23	8612.77	14756.4	30471.4	37083.3	26315	24573.6	30061	25795.7	444.23	14618.8	5330.49	31978.5	444.23	34131.9	444.23	44819.7	18841.1	444.23	31098.9	19332.5	39662.6	19958.2	20427.1	40627.9	32124	444.23
Q14152	EIF3A	88408.2	85568.1	52504.5	67356.6	80154.9	60112.1	37926.7	64366	48100	48769.5	54038.9	95136.7	81329.8	94426.9	85779.6	53449	80174.4	55347.1	86447.8	58680.3	67609.3	86423.5	127538	48709.7	35916.1	59532.4	72458.5	68311.5	126747	91816.4	117498	129177	125725	43144.1	73982.9	76712	105180	66271.8	119058	66465	139058	92772.2	59930.6	78570.1	140471	158944	105424	99873.3	121247	117514	41227.2
Q14153	FAM53B	444.23	444.23	444.23	444.23	444.23	444.23	444.23	444.23	444.23	444.23	444.23	444.23	444.23	444.23	444.23	444.23	444.23	444.23	444.23	444.23	444.23	444.23	444.23	444.23	444.23	444.23	444.23	444.23	444.23	444.23	444.23	444.23	444.23	444.23	444.23	444.23	444.23	444.23	444.23	444.23	444.23	444.23	444.23	444.23	444.23	444.23	444.23	444.23	444.23	444.23	444.23
Q14155	ARHGEF7	45771.6	36518.3	23254.1	31685.5	21992.9	14543.5	3142.25	58070.6	12810	3824.09	11608.8	19626	33196.1	26206.3	39679.5	11424.6	38359.1	24587.5	41109.5	33364.8	33930.3	41158	51658.9	444.23	444.23	30676.3	11189.1	10287.1	48437.1	27898.9	36812.1	52049.2	42294.4	19801.1	23103.5	20333.1	47845.1	37579.9	51637.3	43518	69975.6	29151.8	25899.8	27136.3	44275.6	66454.9	31391	43403.3	34906.5	58370.9	18218.7
Q14156	EFR3A	16182.3	11618.9	12764.4	8247.21	6147.08	8022.74	444.23	17076.3	444.23	8038.58	13646.6	6675.38	12716.1	14150.8	13166.8	10724.6	16051.8	11941.4	16400.4	13639.9	14484.1	15152.2	15387.5	444.23	444.23	444.23	7984.04	13227.5	15468	14608.2	13110.8	17972.1	16150.9	11273.2	11886.5	13492.2	17668	14066.9	16287	14020	18701	15479	15399.8	19264.1	12717.8	14380.2	12338.8	11427.6	16084.7	16399.9	12610.4
Q14157	UBAP2L	26460	22938.4	8905.19	12303.3	16138.8	9561.1	2482.05	21499.8	5306.02	5612.68	9471.93	18267.4	11868.3	18928.6	15570.7	444.23	24376.5	14189.5	17479.4	16523.8	19028	17368.7	20045.8	444.23	444.23	9615.31	7263.95	15530.4	23659.2	24403.3	16192.4	20609.2	14907.7	18143	14784.6	15329.8	16543.8	11845.4	20214.7	15825.2	20990	11675.9	14399.6	14547	22374.9	24746.5	14167.3	14224.4	25482.2	24180.6	8159.94
Q14159	SPIDR	53361.3	250788	261946	319531	237737	408300	131346	9435.4	36466.5	662176	192417	5156.93	338772	132271	646693	112192	345140	344394	662778	236361	99859.7	430946	175871	14658	184436	54412	418388	444.23	782363	152813	216645	223913	325876	341647	458474	208350	568406	98284.6	607964	90531.5	153162	251842	1277756	593872	142636	137337	84549.8	267964	33509.1	588859	311004
Q14160	SCRIB	51238.1	33730.5	24428.2	26228.8	27560.9	25123.1	444.23	37420.7	7278.87	11106.7	26223.7	39121.1	48472.4	39867.1	38099.7	19248.3	40154.9	21597.7	39437	33345.8	44250.3	37772.8	33539.1	8752.05	444.23	37048.9	33418.4	29348.1	43477.6	40188	35455	51769.5	41775.2	27931.5	35039.1	27345.6	41838.2	40446.6	36973.6	48017.3	50032.4	38558.3	28006.2	30567.8	52982.7	40263.8	33950	40248.5	46681	39540.4	18537.9
Q14161	GIT2	32672.7	31626.2	16203.3	16655.5	20504.4	22381.6	444.23	19281.4	444.23	444.23	444.23	16251.6	12868.6	23644.7	27162.6	9180.03	32189.8	17653.6	24923.6	22206.7	24543	21455.9	31096.8	444.23	444.23	11971.5	444.23	444.23	31837.3	23265.3	20327.1	36009.8	12458.9	19449.9	21140.1	11781.7	24704	15880.5	27765.9	25412.8	29041.6	15678.8	15422.4	21075	12758.1	34498.7	16884.3	26875.2	31946.9	29907.7	444.23
Q14162	SCARF1	444.23	444.23	444.23	444.23	444.23	444.23	444.23	444.23	444.23	444.23	444.23	444.23	444.23	444.23	444.23	444.23	444.23	444.23	444.23	444.23	444.23	444.23	444.23	444.23	444.23	444.23	444.23	444.23	444.23	444.23	444.23	444.23	444.23	444.23	444.23	444.23	444.23	444.23	444.23	444.23	444.23	444.23	444.23	444.23	444.23	444.23	444.23	444.23	444.23	444.23	444.23
Q14164	IKBKE	444.23	444.23	444.23	444.23	444.23	444.23	444.23	444.23	444.23	444.23	444.23	444.23	444.23	444.23	444.23	444.23	444.23	444.23	444.23	444.23	444.23	444.23	444.23	444.23	444.23	444.23	444.23	444.23	444.23	444.23	444.23	444.23	444.23	444.23	444.23	444.23	444.23	444.23	444.23	444.23	444.23	444.23	444.23	444.23	444.23	444.23	444.23	444.23	444.23	444.23	444.23
Q14165	MLEC	129859	71829.2	32501	46957.3	33567.6	31667.6	15994.3	26950.8	23626.3	26378.7	43107.1	73679.7	33595.5	60500.9	65323	35726.2	89288.7	42180.5	71851.2	70041.3	136864	51081.7	67611.3	16536.1	19426.8	35901.6	36959.7	49324.3	70757.2	81043	103252	75384.6	73430.4	9950.93	66748.5	36574.6	117022	44460.7	80420.4	110871	106027	40524.6	34917.4	80398.1	40587.2	68819.3	71085.4	48894.5	78499.3	90546.2	32139.3
Q14166	TTLL12	88189.9	35377.7	24724.1	30500.8	35893.8	24339.8	3287.6	21983.3	13359.5	444.23	16858.5	32342.9	54148.4	35316.8	40563.2	25839	43182.7	23690.3	33748.9	27904.2	47643.5	32695	30890.8	10059.7	13582.9	26046.9	21996.6	23553.2	55193.9	27980.2	47810.4	58505.7	33093.5	36131.2	27865	33608	43609.5	25113.2	40503.6	51645.4	77638.2	28829.5	34828.6	24897.2	58521.8	61547.4	28356.9	32791.3	38340.1	55556	18552.4
Q14168	MPP2	444.23	2267.81	444.23	444.23	444.23	444.23	444.23	47943.6	444.23	444.23	444.23	444.23	444.23	21022.1	444.23	444.23	6595.12	444.23	444.23	444.23	444.23	444.23	444.23	444.23	444.23	444.23	444.23	444.23	4130.74	444.23	444.23	12287.2	444.23	444.23	4017.99	444.23	444.23	31542.1	444.23	444.23	4819.56	444.23	444.23	6862.45	444.23	444.23	444.23	444.23	444.23	4895.94	444.23
Q14181	POLA2	444.23	444.23	444.23	444.23	4178.38	444.23	444.23	444.23	444.23	444.23	444.23	444.23	444.23	444.23	444.23	444.23	444.23	444.23	444.23	444.23	444.23	444.23	444.23	444.23	444.23	444.23	444.23	444.23	444.23	444.23	444.23	444.23	444.23	444.23	444.23	444.23	444.23	444.23	444.23	444.23	444.23	444.23	444.23	444.23	444.23	444.23	444.23	444.23	444.23	8807.32	444.23
Q14183	DOC2A	444.23	444.23	444.23	444.23	444.23	444.23	444.23	23848.2	444.23	444.23	444.23	444.23	444.23	444.23	444.23	444.23	444.23	444.23	444.23	444.23	444.23	444.23	444.23	444.23	444.23	444.23	444.23	444.23	1030.05	444.23	444.23	444.23	444.23	444.23	444.23	444.23	444.23	444.23	444.23	444.23	444.23	444.23	444.23	444.23	444.23	444.23	444.23	444.23	444.23	444.23	444.23
Q14185	DOCK1	15444.9	21720.3	18267.4	14649	15538.3	14208.3	16470.6	17281.7	444.23	13911.8	20683.2	18783.6	18807.4	20166.4	29260.4	16574	21521.5	14678.8	22980.4	16353.3	12803.1	23037.6	20529.4	7618.94	444.23	23996.6	15087.3	14083.5	34675.6	23059.6	21728	37176.8	20915.8	16474.2	22396.7	22535	23590.4	24854.9	24453.7	19975.5	22124.5	22015.6	19361.3	22377.5	21661.3	20819.8	20964.6	21912.6	30119.2	25928.7	12106.5
Q14186	TFDP1	444.23	444.23	444.23	444.23	941.807	444.23	444.23	444.23	444.23	444.23	444.23	444.23	444.23	444.23	444.23	444.23	444.23	444.23	444.23	444.23	444.23	444.23	444.23	444.23	444.23	444.23	444.23	444.23	444.23	444.23	444.23	1956.21	444.23	1262.06	444.23	444.23	444.23	444.23	444.23	444.23	1298.58	444.23	444.23	444.23	444.23	444.23	444.23	444.23	444.23	1152.52	444.23
Q14191	WRN	444.23	444.23	444.23	444.23	444.23	444.23	444.23	444.23	444.23	444.23	444.23	444.23	444.23	444.23	444.23	444.23	444.23	444.23	444.23	444.23	444.23	444.23	444.23	444.23	444.23	444.23	444.23	444.23	2538.34	444.23	444.23	3543.68	444.23	1898.28	444.23	444.23	444.23	444.23	444.23	444.23	444.23	444.23	444.23	854.327	444.23	444.23	444.23	444.23	444.23	444.23	444.23
Q14192	FHL2	16462.4	7803.31	15414.5	444.23	444.23	5066.74	444.23	444.23	444.23	444.23	444.23	444.23	11394.8	444.23	444.23	444.23	15816.4	34741.7	20715.9	12805.3	10336.4	3496.79	11753.8	444.23	444.23	444.23	444.23	444.23	31932.7	16982.9	5675.87	25196.7	9421.55	444.23	4435.64	444.23	13397.1	444.23	12626.7	26115.1	15080.9	7563.87	3457.59	6554.53	4641.24	12683.7	444.23	13555	7529.81	16406	9722.41
Q14194	CRMP1	16541.1	39737.8	444.23	444.23	444.23	16759.8	444.23	306228	444.23	10879.7	11697.5	18636.8	12883	23297.4	20130.1	444.23	18531.1	444.23	2574.58	23289.7	444.23	20339	11873.7	4364.55	444.23	33140.4	9751.09	17334.1	26027.5	15716.9	444.23	56580.1	11007.4	17701.5	24998.5	444.23	30227.3	68713	16642.3	11597.4	18158	12920.7	444.23	17813.8	26193	15050.6	7978.5	14272.4	23462.5	15899.9	444.23
Q14195	DPYSL3	85465.2	386338	306463	237957	62133.7	255265	82083.3	305882	112475	172834	121256	254019	199193	214098	188453	80668	175925	93965	51155.5	255396	53662.1	158204	150265	25013.6	52314.1	185631	96793.2	314414	354080	184581	99409.8	651844	135594	349882	634266	95356.2	216995	612504	176473	87111	271009	96392.4	136349	138322	130118	180892	119841	400496	270424	271431	220419
Q14197	MRPL58	49211.2	24512.5	5882.56	20262.2	26009.6	20581.8	444.23	28816.2	444.23	16390.3	19180.4	37855.3	37201.8	49520.8	42478.1	31296.5	30475	34716.7	65693.9	24783.6	37877.3	26013.2	50047.8	444.23	14957.2	19198.2	36468.3	18577.7	44684.3	39615.4	70608.6	44476.4	45830.1	444.23	27014.3	27815.4	67941.3	29371.6	40214.1	36363.7	35294.5	39273.4	20794.3	61815	54174.1	78074.2	39766.4	37878.5	39997.4	26057.2	4882.67
Q14202	ZMYM3	8668	5317.48	444.23	444.23	444.23	444.23	444.23	444.23	444.23	444.23	444.23	4952.53	444.23	4637.01	444.23	444.23	5341.47	444.23	444.23	444.23	5792.06	444.23	6019.23	444.23	444.23	444.23	444.23	444.23	9435.35	5041.27	444.23	444.23	444.23	7536.35	444.23	444.23	5710.99	444.23	6318.5	444.23	10902.9	444.23	5823.79	444.23	3005.04	9631.17	444.23	444.23	5329.18	4142.83	444.23
Q14203	DCTN1	69483.7	51971.3	50101.9	54367.6	42703.5	49032.4	24086	85612.2	26280	39137.1	38511.1	57250.9	55838.7	53885.4	62688.2	51631.4	58130.1	48210.5	62216.3	58786.7	40473.1	59764.2	59359.8	13624.7	25885	51809	31761.2	61296.3	72283.2	52990.5	50663.5	80310.8	63841.7	40187.8	71060.7	35752.2	62903.1	95558.6	76290.8	53772.5	74609	45440.7	49804.5	50305.4	69272.4	64565.2	54400.3	59153.6	71499.6	69800.1	32299
Q14204	DYNC1H1	185192	128718	111221	139338	120795	108186	63315.8	311704	69826.3	76287.8	114920	125807	137903	164423	147400	101843	156402	118868	156172	155201	89408	162338	156484	45328.8	54703.6	162296	96729.4	151011	171365	158636	206994	209202	147784	113492	188213	98452.4	152985	371200	208880	151322	286009	130300	101481	128842	170892	159772	127064	141140	163666	253982	95808.5
Q14206	RCAN2	444.23	444.23	444.23	444.23	444.23	444.23	444.23	444.23	444.23	444.23	444.23	444.23	444.23	444.23	444.23	444.23	444.23	444.23	444.23	444.23	444.23	444.23	444.23	444.23	444.23	444.23	444.23	444.23	444.23	444.23	444.23	444.23	444.23	444.23	444.23	444.23	444.23	14476.8	444.23	444.23	444.23	444.23	444.23	444.23	444.23	444.23	444.23	444.23	444.23	444.23	444.23
Q14207	NPAT	444.23	444.23	444.23	444.23	444.23	444.23	444.23	444.23	444.23	444.23	444.23	444.23	444.23	444.23	444.23	444.23	444.23	444.23	444.23	444.23	444.23	444.23	444.23	444.23	444.23	444.23	444.23	444.23	444.23	444.23	444.23	444.23	444.23	444.23	444.23	444.23	444.23	444.23	444.23	444.23	444.23	444.23	444.23	444.23	444.23	444.23	444.23	444.23	444.23	444.23	444.23
Q14210	LY6D	444.23	444.23	444.23	444.23	444.23	444.23	444.23	444.23	444.23	444.23	444.23	444.23	30189.3	444.23	444.23	444.23	444.23	444.23	444.23	444.23	444.23	444.23	444.23	444.23	444.23	444.23	444.23	444.23	444.23	444.23	444.23	12963.5	444.23	444.23	444.23	444.23	444.23	444.23	444.23	444.23	444.23	444.23	444.23	444.23	31792	444.23	444.23	444.23	444.23	444.23	444.23
Q14213	EBI3	8947.45	30652.6	9678.98	3843.51	9418.6	6976.61	444.23	444.23	16853.3	3504.74	444.23	8698.15	444.23	22285.4	6847.42	444.23	18426.8	8121.2	8409.59	7834.4	6017.54	9336.57	16754.5	444.23	444.23	444.23	5820.61	4615.07	13978.9	6002.72	8414.52	24629.7	444.23	444.23	9991.09	444.23	16555.3	444.23	9966.64	9757.91	444.23	444.23	6261.69	11156	444.23	17277.4	22890.1	11093.7	9343.47	18241.5	444.23
Q14232	EIF2B1	17990.6	18157.2	19273.4	15407.9	14401.1	13723	5818.23	20655.7	11715.4	13109.9	15070.3	16504.8	19822.1	27641.5	29016	3034.87	21004.5	12779.8	23795.6	19402.8	18905.5	20825.2	26066.7	444.23	444.23	16638.2	9281.5	14404.3	27647.5	21246.1	31484.5	29402.6	25757	14117.4	21724.1	12954.6	21658.4	22729.2	29091.5	18713.3	38615.1	23296	18725.2	16593	28207.6	29642.5	21032.4	19679.9	31460.4	31973.8	13938
Q14240	EIF4A2	57897.3	71820.8	51619.8	46288.4	35790.6	60610.8	22335.6	85978.8	27644.7	27051.5	41469.5	62685.4	63239.2	66479.8	65884.7	36681.1	60119.5	57060.5	67511.1	67962.6	59008	58657.9	88168.1	14942.2	36871.2	45404.9	30227.2	58641.5	117911	69661.6	80556	111256	78973.9	23904.7	73534.3	37792.9	71677.8	79522.7	95029.2	81368.1	122711	51125.5	48458.8	73004.4	62049.5	90366.1	59996.7	66895.4	90947.7	108290	33368.1
Q14241	ELOA	444.23	444.23	444.23	444.23	444.23	444.23	444.23	444.23	444.23	444.23	444.23	444.23	444.23	444.23	8778.38	444.23	444.23	444.23	444.23	444.23	3799.39	9289.1	7512.66	444.23	444.23	444.23	444.23	444.23	5213	444.23	444.23	9921.53	444.23	6122.85	2880.01	444.23	444.23	444.23	10483.8	444.23	9982.89	444.23	444.23	5576.71	3821.48	16265.8	444.23	444.23	10085.6	6676.17	444.23
Q14242	SELPLG	444.23	13243.6	444.23	444.23	31226.9	444.23	444.23	11054.4	444.23	444.23	444.23	444.23	444.23	444.23	444.23	444.23	444.23	444.23	444.23	444.23	444.23	16281.5	18348.1	444.23	444.23	444.23	444.23	444.23	444.23	444.23	444.23	444.23	444.23	444.23	444.23	444.23	444.23	444.23	444.23	444.23	444.23	444.23	444.23	444.23	444.23	11231.4	444.23	444.23	444.23	444.23	444.23
Q14244	MAP7	21853.7	444.23	444.23	444.23	444.23	444.23	444.23	23655.7	444.23	444.23	444.23	30246.6	14900.3	15883.7	7054.82	444.23	444.23	444.23	26646.1	444.23	28596.2	15460.7	444.23	444.23	444.23	444.23	444.23	13185.5	444.23	25427.1	42112.8	39354.5	29560.9	444.23	6742.69	17272.7	23263.1	12551.1	19797.5	444.23	49781.7	26390	444.23	24643.1	33893.8	16979.7	26788.7	19590.8	444.23	37099.5	444.23
Q14247	CTTN	41804.2	28724.2	29660.5	23341.3	21928.5	23355.8	13358.5	43430.5	17144.4	24804.4	37084.3	39482.3	36221	43365.1	55313.6	18869.9	23049.5	29668.4	52903.6	27058.9	35009.2	34761.9	36018.8	444.23	444.23	32718.6	37828.1	22118.7	55876.8	35480.2	51002.6	70262.8	48033.1	13406.6	26996.9	32022.8	30427.1	39434.6	47600.8	43410.1	52845.4	44027.9	31284.2	30664	47693.7	35306.1	34935.5	31452.3	41791.5	43760.6	21610
Q14249	ENDOG	26192.3	10660.7	444.23	444.23	6950.66	13601.5	7103.59	9486.76	7687.34	444.23	7608.38	21784.2	10665	17341.8	8700.63	7141.99	8220.8	17485.4	14059.8	5975.5	27389.2	6985.68	10989.6	6153.74	10609.8	8479.58	7260.14	6351.89	6178.15	8457.36	11987.6	10074.9	10567.4	1830.19	5322.98	5806.38	19257.9	8931.06	13599	11432.7	12272.6	31861.2	4468.35	8369.7	25850.6	24468.1	17723.1	6958.75	4573.29	2644.76	1708.44
Q14254	FLOT2	39714.7	50778.3	27378.9	45185	48508.8	32108.9	15702.6	56508.2	16880.9	36031.4	27442.2	27313.1	33896.7	41158.5	44027	32281.6	65890.2	34237.4	56084.1	41676.3	52803.8	49838.4	49870.7	7151.23	21102.9	34360.2	32604.7	51701.6	48345.8	31274.3	38466.8	75176.7	45611.4	12588.1	46375.7	20240.9	51073.6	53330.5	56124.3	35158.5	31673.2	33463.7	39387.5	41799.1	36602.6	57733.5	31142.9	47917.3	47397	34575.7	24979.8
Q14257	RCN2	17108.4	17544.9	6872.75	9463.3	444.23	11990	444.23	19855.7	444.23	444.23	444.23	444.23	9479.27	18796.7	14779.9	444.23	21669	5983.07	16912.6	14738.8	7611.59	12941	12658.3	444.23	444.23	8360.95	444.23	444.23	17844.5	11763.4	19473.4	20707.8	11159.9	7797.51	11907.3	444.23	16799.4	18732.5	12963	16175.6	65117	6241.16	11300	14536.7	13384	9498.47	8278.93	10172.2	4690.1	40386.7	444.23
Q14258	TRIM25	38439.5	31979.5	15926.8	24806.4	18205.4	18614.7	11178.3	16302.9	11837.2	20604.2	16572.7	29525.5	27927.6	33220.4	44833	16639.7	47255.2	15639.7	32686.4	29131.6	43647	37533.8	44573	6562.22	11043.4	17871.9	18424.5	30641	40054	27519.5	40897.1	52601.3	37961.3	16880.6	19524.4	30189	51700.1	14431.8	45721.2	36086.3	43992.3	30084.9	26266.7	24840.8	39786.4	43711.3	28482.8	33320.7	25489.5	39415.9	12094.6
Q14289	PTK2B	15015.4	14942.5	444.23	7117.99	9937.64	444.23	444.23	35198	444.23	6237.87	444.23	444.23	444.23	10327	5637.88	444.23	13783	444.23	10088.7	10667.1	10155.8	12647	19417.6	444.23	444.23	444.23	10613.1	444.23	444.23	444.23	17141.1	14149.2	11641	444.23	5315.16	7247.52	17218.7	10181	13213.2	8698.73	9706.02	9499.17	444.23	444.23	10367.2	28398	11291.9	11479	444.23	5188.19	444.23
Q14314	FGL2	444.23	14009.2	21236.5	13161.8	9183.95	23326.9	9531.22	444.23	12929.6	8499.85	19254.8	444.23	12382.2	11130.1	9144.43	4522.86	15213.2	13785.9	12492.9	15461.1	2634.49	12163.9	28829.6	7115.07	444.23	17372.7	444.23	444.23	15724.9	444.23	17026.4	25281.8	15077.3	444.23	19116.1	10120.5	27035.4	444.23	11755.8	11645.9	444.23	10792.8	8484.56	9159.2	8452.99	18412.6	11782	22290.1	444.23	5530.58	11585.4
Q14315	FLNC	211515	590482	419218	683583	100074	771824	69530.9	38671.1	71767.6	441375	58518.8	227561	622416	55792.6	166802	79017.5	476810	540120	124180	912460	108128	137325	135536	39272.6	1014778	92788	81562.8	266962	350941	255284	89741.6	1059877	66231.5	616385	1888771	86957.9	192408	533342	51992.3	287157	69376.5	125388	107529	91990.9	63810.4	71594.7	60117.2	317955	349574	178077	488794
Q14318	FKBP8	29893.8	16836.9	12133	15016.2	15603.1	7499.85	444.23	27742.4	444.23	1465.98	9301.53	14311	18311.5	21791.2	30188.3	9124.81	18456.8	15797.8	20306.7	15262.9	21684.5	15116.9	16214.5	444.23	444.23	11088	8030.42	5882.06	19898	17080.7	11084.7	25318.1	12734.9	7454.72	13458.8	8679.53	20189.7	22845.7	20629.5	22473.7	23800	13024.6	12125.1	12719.1	19031.7	16665.2	11399.9	17461.9	17621.5	19937.7	10213.7
Q14320	FAM50A	16235.1	8813.83	444.23	4727.26	5681.99	444.23	444.23	444.23	444.23	444.23	444.23	444.23	4954.34	12197.1	16368.2	444.23	13579.1	444.23	13966.4	9531.9	11019.4	14912.5	16053.4	444.23	444.23	444.23	444.23	444.23	19027.2	12213.2	11696.8	20625.5	11307.3	444.23	444.23	444.23	15383.1	444.23	18498.1	13051.5	13974.1	9957.33	444.23	13460.7	12947.8	16733.7	444.23	12069.8	12275.6	19345.3	444.23
Q14324	MYBPC2	6824.86	444.23	444.23	7729.48	444.23	26273.7	444.23	444.23	444.23	85538.3	444.23	444.23	444.23	444.23	444.23	444.23	12737.5	444.23	444.23	444.23	444.23	444.23	444.23	444.23	188817	444.23	444.23	444.23	444.23	444.23	33435.9	444.23	444.23	31374.1	444.23	444.23	444.23	444.23	444.23	444.23	444.23	444.23	444.23	444.23	444.23	444.23	444.23	444.23	444.23	444.23	444.23
Q14331	FRG1	444.23	6403.28	444.23	444.23	4290.96	444.23	444.23	444.23	444.23	444.23	444.23	3474.73	4560.25	4492.96	13458.1	444.23	444.23	444.23	7308.93	444.23	444.23	9259.72	9888.13	444.23	444.23	444.23	444.23	444.23	14544.5	444.23	6942.7	12537.1	7813.37	444.23	444.23	444.23	13738.2	444.23	14642.1	444.23	11591.4	8110.83	444.23	12753.1	10178.8	18653	5891.86	444.23	11160.7	8271.02	444.23
Q14332	FZD2	4907.21	31874.5	10005.7	15154.3	444.23	444.23	17931.6	444.23	9186.65	444.23	444.23	18195	444.23	444.23	14450.9	12969.2	14896	444.23	11919.3	17207.1	444.23	444.23	444.23	444.23	444.23	444.23	444.23	16842.8	16581.1	10865.5	444.23	10514	444.23	444.23	444.23	444.23	444.23	444.23	444.23	444.23	11842.4	444.23	19809.8	444.23	444.23	444.23	444.23	12185.2	14080.6	9431.94	444.23
Q14344	GNA13	68971.5	84933.7	41282.5	59758.6	62376.5	42824.5	21827.9	76496.2	32491.8	22821.1	41038.6	57365.5	49459.6	72899.7	78923.5	51072.8	74163.5	34379.3	72606.1	61883.3	42955.4	67850.3	86013.1	21093.4	14594.4	79621.5	55106.6	68374.1	89892.4	50233.4	70637.2	96530.2	51539.7	21989.5	53636.7	51967.2	78696.9	164392	94923.1	76155.4	76210.9	52574.8	50038.2	48032.5	50794.8	74022.9	49793.8	80174.5	83581.8	79145.8	31365.3
Q14353	GAMT	10852.9	9377.41	7996.51	6874.07	444.23	16252.3	7147.22	13947.9	5744.74	4840.7	5539.39	16501.2	7506.35	11486.5	22427.5	9387.18	12451.2	9691.04	23001.8	7534.9	43811.4	4104.13	9307.26	444.23	8910.69	27148.3	444.23	11432.4	10163.9	16531.5	13283.7	22714.3	16813.1	8752.78	7520.25	10315.8	3866.98	19548.1	17219.8	9930.05	34186.7	10726.5	444.23	2121.83	15220.4	8323.06	9647.85	8474.15	11195.7	21259.7	6329.72
Q14376	GALE	58474.9	35893.2	28721.3	40259.4	25365.7	32829.6	39262.8	27788.5	38294.5	20349.5	25572.1	68205.6	57227	42271.9	38215.2	35532.4	94763.3	57697.3	72460.4	60400.4	149046	43790.6	37798.7	10666.7	30573.5	31445.4	38480	45591.2	23358.1	29392.7	141460	70534.1	146145	55554	33160.8	53066	69271.2	30384.2	64167.5	186798	25455.3	77765.9	81689.8	36856.2	54142.3	56827.8	97472.5	56317.1	44781.5	39888.2	30289.3
Q14392	LRRC32	9649.08	4327.19	10867.9	2848.03	444.23	444.23	444.23	444.23	444.23	8276.39	444.23	444.23	444.23	2683.85	444.23	6724.57	9476.43	5568.23	9864.69	444.23	444.23	15045.5	444.23	444.23	444.23	444.23	444.23	444.23	10555.3	444.23	6332.71	4991.8	444.23	444.23	444.23	444.23	444.23	444.23	7807.09	444.23	444.23	444.23	10872.2	444.23	444.23	444.23	444.23	444.23	444.23	3570.38	4186.31
Q14393	GAS6	5203.99	2472.48	8080.89	444.23	4017.9	444.23	444.23	444.23	444.23	3430.02	444.23	5539.66	444.23	9327.64	7549.69	444.23	6662.17	5464.63	3440.71	444.23	444.23	3559.29	444.23	444.23	444.23	444.23	444.23	7848.89	3502.99	3262.31	444.23	7249.21	444.23	232159	5176.22	444.23	1853.69	444.23	444.23	2080.65	6804.67	444.23	444.23	4776.66	444.23	444.23	5185.12	3608.81	6077.29	1995.92	444.23
Q14397	GCKR	444.23	444.23	444.23	444.23	444.23	444.23	444.23	444.23	444.23	444.23	444.23	444.23	444.23	444.23	444.23	444.23	444.23	444.23	444.23	444.23	10735.9	444.23	444.23	444.23	444.23	444.23	444.23	444.23	444.23	444.23	444.23	444.23	444.23	444.23	444.23	444.23	444.23	444.23	444.23	444.23	444.23	444.23	444.23	444.23	444.23	444.23	444.23	444.23	444.23	444.23	444.23
Q14410	GK2	444.23	444.23	444.23	444.23	444.23	444.23	444.23	444.23	444.23	444.23	444.23	444.23	444.23	444.23	444.23	444.23	444.23	444.23	444.23	444.23	444.23	444.23	444.23	444.23	444.23	444.23	444.23	444.23	444.23	444.23	444.23	444.23	444.23	444.23	444.23	444.23	444.23	8105.56	444.23	444.23	12196.3	444.23	444.23	444.23	444.23	444.23	444.23	444.23	444.23	6656.28	444.23
Q14416	GRM2	444.23	444.23	444.23	444.23	444.23	444.23	444.23	33181.8	444.23	444.23	444.23	8304.71	444.23	444.23	444.23	444.23	444.23	444.23	444.23	444.23	444.23	444.23	444.23	444.23	444.23	444.23	444.23	444.23	9231.57	444.23	444.23	444.23	444.23	444.23	444.23	444.23	444.23	4823.2	444.23	444.23	444.23	444.23	444.23	444.23	444.23	444.23	444.23	444.23	444.23	444.23	444.23
Q14432	PDE3A	444.23	5689.9	14184	444.23	444.23	444.23	444.23	444.23	444.23	444.23	444.23	444.23	444.23	444.23	10926	444.23	9466.75	14622.6	6438.22	10206.9	444.23	444.23	444.23	444.23	444.23	444.23	444.23	444.23	11912.9	444.23	3299.79	12758.2	444.23	444.23	444.23	444.23	10806.2	444.23	9969.17	444.23	444.23	444.23	444.23	444.23	444.23	444.23	444.23	444.23	5694.92	3504.77	7495.01
Q14435	GALNT3	7223.97	444.23	444.23	444.23	444.23	444.23	444.23	444.23	444.23	7655.98	444.23	3330.89	444.23	444.23	444.23	444.23	11621.9	444.23	444.23	444.23	4732.5	444.23	444.23	444.23	444.23	444.23	444.23	444.23	444.23	10033.1	98675.8	9209.69	39347.6	43386	4565.49	444.23	18696.9	444.23	6740.91	23607.8	444.23	19645.4	444.23	14063.4	13570.9	11042.8	19894.2	444.23	444.23	7175.56	444.23
Q14444	CAPRIN1	28673.4	25545.5	3854.73	23944.3	23423.9	23678.9	11015.9	21188.8	444.23	23209.4	15590.1	10168.1	27783.9	19415.8	66123.6	3276.27	24531.5	24853.9	42445.7	25410.3	36475.4	33356.4	33707.8	444.23	444.23	16141.7	11250.9	17423.7	42526.5	29693.3	26374.3	40570	19169.5	118820	23114.9	14893	44095.8	33401.5	38487.1	34060.4	59248.3	32906.9	23568.1	28016.5	42324.8	34769.4	29389.6	27359.7	44729.8	33821.1	444.23
Q14449	GRB14	26959	444.23	444.23	444.23	444.23	444.23	444.23	444.23	444.23	444.23	444.23	12217.9	444.23	444.23	444.23	444.23	444.23	444.23	18690.9	444.23	28506.5	444.23	444.23	444.23	444.23	444.23	444.23	444.23	444.23	444.23	27615.3	444.23	444.23	444.23	444.23	444.23	444.23	444.23	444.23	444.23	12489.7	444.23	444.23	3899.11	444.23	444.23	444.23	444.23	444.23	11340.6	444.23
Q14451	GRB7	444.23	444.23	444.23	444.23	444.23	444.23	444.23	444.23	444.23	444.23	444.23	444.23	444.23	444.23	12181.4	444.23	444.23	444.23	444.23	444.23	444.23	444.23	444.23	444.23	444.23	444.23	444.23	444.23	444.23	444.23	444.23	5744.91	444.23	19632.4	444.23	444.23	444.23	444.23	444.23	444.23	444.23	444.23	444.23	444.23	5099.27	444.23	444.23	444.23	444.23	444.23	444.23
Q14457	BECN1	7823.68	6031.34	444.23	3043.8	444.23	444.23	444.23	7896.35	444.23	444.23	444.23	444.23	4514.54	4088.3	5935.51	444.23	8212.03	444.23	7958.66	5806.45	2487.19	7858.92	14209.3	444.23	444.23	444.23	444.23	444.23	9215.09	444.23	11372.3	9691.6	5415.57	444.23	444.23	444.23	10563.4	444.23	6510.22	444.23	7624.23	4615.67	444.23	3850.51	5321.16	15429.6	444.23	444.23	444.23	5578.01	444.23
Q14493	SLBP	444.23	444.23	444.23	444.23	444.23	444.23	444.23	444.23	444.23	444.23	444.23	444.23	444.23	444.23	444.23	444.23	444.23	444.23	444.23	444.23	444.23	444.23	444.23	444.23	444.23	444.23	444.23	444.23	3174.84	444.23	444.23	6438.28	444.23	444.23	444.23	444.23	444.23	444.23	5722.95	444.23	17112.6	444.23	444.23	444.23	2334.38	7645.15	444.23	444.23	2760.58	17296.6	444.23
Q14498	RBM39	40796.6	40261.4	19304.5	21209.3	41239.5	21502.5	10788.9	34784.5	15866.2	23353.8	32920.6	31107.7	33436.2	37779.4	43509.5	18367.4	42162.8	20314.5	41581.8	26844.5	38304.2	48925.2	60143.4	10527.3	7566.72	23967.9	32831	26717.8	68142.6	46249.7	49940.8	65406.1	37761.3	47290.6	27465.9	29586.9	65327.4	20465.3	65710.2	34524.8	66112.8	43281.8	22005.1	48037.3	52193.9	87351.7	39231.5	44052.6	68889.6	62379.2	13513.5
Q14511	NEDD9	444.23	3234.27	444.23	444.23	444.23	444.23	444.23	444.23	444.23	444.23	444.23	444.23	444.23	444.23	444.23	444.23	444.23	444.23	444.23	444.23	444.23	444.23	5876.02	444.23	444.23	444.23	444.23	444.23	444.23	444.23	444.23	444.23	444.23	444.23	444.23	444.23	444.23	444.23	444.23	444.23	444.23	444.23	444.23	444.23	444.23	10129.9	444.23	444.23	444.23	444.23	444.23
Q14512	FGFBP1	444.23	444.23	444.23	444.23	444.23	444.23	444.23	444.23	444.23	444.23	444.23	444.23	6709.75	444.23	444.23	444.23	444.23	444.23	444.23	444.23	444.23	444.23	444.23	444.23	444.23	444.23	444.23	444.23	444.23	444.23	444.23	444.23	444.23	444.23	444.23	444.23	444.23	444.23	444.23	444.23	444.23	444.23	444.23	444.23	4189.31	6263.27	444.23	444.23	444.23	444.23	444.23
Q14515	SPARCL1	7243.85	12781.8	34706.9	15535.8	3197.85	15960.4	444.23	26907.7	444.23	14042.1	22854.7	21127.4	12235.8	16485.5	15948.3	11741.1	16747.8	13832.5	8297.28	14755	444.23	26503.7	17056.7	444.23	7169.23	15078.6	13968	21266	32641	13573.4	13399.7	27869.1	18819.1	10582.6	52806.1	444.23	10972.4	24673.7	11570.7	14267.2	15682.6	12456.8	15175.4	20376.1	12710.4	13319.3	10615.9	12160.6	18402.5	12287.1	14339.1
Q14517	FAT1	444.23	444.23	444.23	444.23	444.23	444.23	444.23	444.23	444.23	444.23	444.23	444.23	444.23	444.23	444.23	444.23	444.23	444.23	6416.91	444.23	3606.72	444.23	444.23	444.23	444.23	444.23	444.23	444.23	12666.6	444.23	444.23	444.23	444.23	4665.91	444.23	444.23	4250	444.23	444.23	444.23	444.23	444.23	444.23	444.23	444.23	444.23	444.23	444.23	9049.9	444.23	444.23
Q14520	HABP2	444.23	444.23	444.23	444.23	444.23	444.23	444.23	444.23	444.23	444.23	444.23	444.23	444.23	444.23	7997.73	444.23	4610.5	444.23	444.23	444.23	444.23	5443.4	444.23	444.23	444.23	444.23	444.23	444.23	9256.64	444.23	444.23	10672.5	444.23	444.23	444.23	444.23	444.23	444.23	444.23	444.23	444.23	444.23	12649.1	444.23	444.23	444.23	444.23	444.23	444.23	2141.5	444.23
Q14525	KRT33B	444.23	417809	444.23	444.23	444.23	444.23	19050.5	444.23	444.23	444.23	444.23	43789	444.23	444.23	444.23	444.23	444.23	444.23	444.23	444.23	444.23	444.23	444.23	444.23	444.23	444.23	444.23	444.23	1.09612e+06	444.23	444.23	444.23	444.23	444.23	444.23	444.23	444.23	444.23	444.23	444.23	444.23	444.23	444.23	13010.9	17180.9	444.23	444.23	444.23	444.23	444.23	444.23
Q14526	HIC1	444.23	6666.7	14351.9	444.23	6364.19	444.23	444.23	444.23	444.23	83749.2	34665.5	444.23	22578.1	444.23	11182.1	20413.4	28638.9	444.23	2822.04	10679	444.23	9142.01	14237.8	444.23	444.23	444.23	32422.4	444.23	17291.5	444.23	444.23	444.23	7409.46	444.23	10251.3	444.23	12758	444.23	444.23	10532.2	9140.05	444.23	444.23	444.23	444.23	444.23	31264.1	444.23	24250.3	11674.3	15483.2
Q14527	HLTF	14314.4	5434.73	444.23	444.23	7492.31	444.23	444.23	444.23	444.23	444.23	444.23	444.23	444.23	13258	444.23	444.23	444.23	9909.23	2603.69	444.23	9499.35	9832.5	9197.87	444.23	444.23	444.23	444.23	444.23	10893.8	3548.49	10336.4	13747.5	8804.33	444.23	444.23	444.23	4283.99	444.23	11931.8	444.23	18982.2	444.23	29739.2	4330.99	444.23	444.23	444.23	444.23	10549.6	33613.9	444.23
Q14532	KRT32	444.23	444.23	444.23	444.23	444.23	444.23	444.23	444.23	444.23	444.23	444.23	9460.7	444.23	444.23	444.23	444.23	444.23	444.23	444.23	444.23	444.23	444.23	444.23	444.23	444.23	444.23	444.23	444.23	172160	444.23	444.23	444.23	444.23	444.23	444.23	444.23	444.23	444.23	444.23	444.23	444.23	444.23	444.23	444.23	444.23	444.23	444.23	444.23	444.23	5589.25	444.23
Q14533	KRT81	444.23	444.23	444.23	444.23	444.23	444.23	444.23	444.23	444.23	444.23	444.23	444.23	444.23	444.23	444.23	444.23	444.23	444.23	444.23	444.23	444.23	444.23	444.23	444.23	444.23	444.23	444.23	444.23	444.23	444.23	444.23	444.23	444.23	444.23	4.44475e+06	444.23	444.23	444.23	444.23	444.23	444.23	444.23	444.23	444.23	444.23	444.23	444.23	444.23	444.23	444.23	444.23
Q14534	SQLE	22199.9	444.23	444.23	444.23	444.23	444.23	444.23	444.23	444.23	444.23	444.23	444.23	444.23	444.23	444.23	444.23	444.23	444.23	444.23	444.23	444.23	444.23	444.23	444.23	444.23	444.23	444.23	444.23	444.23	444.23	444.23	444.23	444.23	444.23	444.23	444.23	444.23	444.23	444.23	444.23	10026.1	444.23	444.23	444.23	4204.56	9923.26	444.23	444.23	444.23	4901.56	444.23
Q14541	HNF4G	444.23	444.23	444.23	444.23	444.23	444.23	444.23	444.23	444.23	444.23	444.23	444.23	444.23	444.23	444.23	444.23	444.23	444.23	444.23	444.23	444.23	444.23	444.23	444.23	444.23	444.23	444.23	444.23	444.23	444.23	444.23	444.23	444.23	444.23	444.23	444.23	2611.81	444.23	444.23	444.23	444.23	444.23	444.23	444.23	444.23	444.23	444.23	444.23	444.23	444.23	444.23
Q14554	PDIA5	35423.2	33657.2	13447	21468.5	30581.4	444.23	8819.15	444.23	9646.55	20030.7	444.23	23095.2	18778.6	26070.5	33613.8	10620.1	43981.8	12264.5	30585	30530.5	91482.5	29780.8	43665.7	444.23	444.23	15341.1	13747.9	14992.1	28894.7	37830.1	49656.4	40056	33873.7	444.23	20477.1	10363	45206.9	444.23	29463.2	65304.4	83344.6	32225.8	24905.9	26820.9	15137.3	39899.8	30841.8	24009.4	21848.3	58158.9	12757.5
Q14558	PRPSAP1	19147.2	16271.8	13102.3	12506.2	14294.6	11657.2	6817.8	20871.8	13077.1	18518.9	15090.4	16977.5	14354.2	21056.8	17657	14309.4	20573.3	12553.8	17633.4	14870.7	22142.7	17999.7	20549.3	5659.51	7371.51	15208.3	12383	21171	14538.9	12323	19689.7	22209.6	32819.5	16524.3	9930.35	14358.1	19924.2	23394	20219.1	16875.2	26529.6	19110.7	12747	13780.8	19437.2	21256.6	21775.4	17434	20278.3	20352.7	10935.1
Q14562	DHX8	8595.92	7815.14	444.23	444.23	3459.85	444.23	444.23	444.23	444.23	444.23	444.23	5501.88	3371.58	3820.09	9653.23	444.23	9059.05	444.23	5793.48	444.23	3352.36	7196.09	10642.9	444.23	444.23	444.23	444.23	444.23	11274.9	444.23	8382.5	10987.5	444.23	3587.58	444.23	444.23	10747.8	444.23	10129.4	444.23	15739.3	444.23	11368.5	4847.02	5485.94	12428.2	5767.88	6984.91	15334.2	8106.73	444.23
Q14563	SEMA3A	444.23	444.23	444.23	444.23	444.23	444.23	444.23	444.23	444.23	444.23	444.23	444.23	444.23	444.23	444.23	444.23	444.23	444.23	444.23	444.23	444.23	444.23	444.23	444.23	444.23	444.23	444.23	444.23	444.23	444.23	444.23	444.23	444.23	444.23	2054.31	444.23	444.23	444.23	444.23	444.23	444.23	444.23	444.23	444.23	444.23	444.23	444.23	444.23	444.23	444.23	444.23
Q14566	MCM6	2392	18850.2	444.23	444.23	35245.6	444.23	444.23	444.23	444.23	444.23	444.23	444.23	444.23	7176.92	11612.4	444.23	13143.9	444.23	444.23	444.23	444.23	8878.74	9635.59	444.23	444.23	444.23	444.23	444.23	10757.5	6797.09	12569.6	7900.78	444.23	444.23	444.23	444.23	28382.3	444.23	12626.5	444.23	30885.8	444.23	444.23	21144.8	14543.9	35067.5	444.23	444.23	17300.6	21312.1	444.23
Q14568	HSP90AA2P	444.23	444.23	444.23	7258.51	444.23	444.23	444.23	444.23	444.23	444.23	444.23	444.23	444.23	444.23	444.23	444.23	4433.09	444.23	444.23	444.23	444.23	444.23	444.23	444.23	444.23	444.23	444.23	444.23	6410.69	444.23	10984.8	19111.4	444.23	13831.3	444.23	444.23	10042	444.23	444.23	444.23	444.23	444.23	444.23	444.23	444.23	444.23	444.23	444.23	444.23	444.23	444.23
Q14571	ITPR2	21136	4358.98	444.23	7241	7484.46	10093	444.23	10766.5	444.23	4755.07	7276.34	6069.5	8334.66	10380.6	10267.6	7871.78	14155.3	444.23	17722.8	444.23	17610.5	11355	17185.7	444.23	444.23	12119	444.23	6581.28	14477.5	4045.12	20971.6	17068.4	16212.8	4340.26	444.23	10408.2	14682.4	17698.5	17822.7	8175.87	444.23	9350.57	6757.43	7797.15	11990.9	13795	10860.7	7701.59	15725.7	4996.28	444.23
Q14573	ITPR3	16476.6	15206.2	444.23	444.23	4396.84	444.23	444.23	444.23	444.23	444.23	13404.9	3939.44	7939.98	14154	8868.55	2268.98	17464.8	444.23	10705.4	7525.75	444.23	27372.7	17200	444.23	444.23	28702.5	444.23	444.23	8126.97	444.23	42829.9	21013.8	444.23	5535.02	444.23	18905.4	20463.6	444.23	28923.1	18725.7	62515.4	16981.6	6890.76	20007.6	25387.8	26080.6	17921	15961.8	15573.1	42458.6	444.23
Q14574	DSC3	444.23	6124.26	444.23	444.23	444.23	444.23	10663.8	444.23	444.23	21233.7	21424.3	444.23	51340.3	5800.72	444.23	11393.1	444.23	444.23	1690.36	444.23	444.23	444.23	444.23	444.23	444.23	9509.28	10331.6	444.23	48685.3	444.23	444.23	17905.7	444.23	444.23	444.23	120362	444.23	444.23	444.23	444.23	444.23	23910.6	4579.2	444.23	102815	24585.5	15291.5	444.23	444.23	444.23	444.23
Q14576	ELAVL3	444.23	8398.73	444.23	444.23	444.23	444.23	444.23	87140.7	444.23	444.23	444.23	444.23	444.23	444.23	444.23	444.23	444.23	444.23	444.23	444.23	444.23	444.23	444.23	444.23	444.23	444.23	444.23	444.23	444.23	444.23	444.23	444.23	444.23	444.23	444.23	444.23	444.23	39821.9	444.23	444.23	37852.6	444.23	444.23	444.23	444.23	444.23	444.23	444.23	444.23	16000.4	444.23
Q14592	ZNF460	444.23	444.23	444.23	444.23	444.23	444.23	444.23	444.23	444.23	444.23	444.23	444.23	444.23	444.23	444.23	444.23	444.23	444.23	444.23	444.23	444.23	444.23	444.23	444.23	444.23	444.23	444.23	444.23	444.23	444.23	444.23	444.23	444.23	444.23	444.23	444.23	444.23	444.23	444.23	444.23	444.23	444.23	444.23	444.23	444.23	444.23	444.23	444.23	444.23	444.23	444.23
Q14596	NBR1	444.23	198380	45280.7	95511.9	444.23	83819	140052	444.23	68474.8	93765.6	81332.5	16389.4	9591.56	48514.6	95675.9	63343.8	250588	444.23	31718.5	62529	444.23	29866.2	14195.5	444.23	444.23	444.23	30641.5	62440.6	85136	17808	444.23	45133.2	444.23	444.23	30693.1	143676	36037.8	444.23	444.23	37574.3	444.23	444.23	36595.9	20346.2	444.23	444.23	444.23	99798	59788.5	123967	45939.8
Q14624	ITIH4	179158	81118.5	100459	90034.5	100432	114705	73427.6	27589.6	78450	75925.2	39253	106411	109106	111763	152540	108110	154771	133306	139005	107570	106555	192819	100227	51847.3	70581	85000.9	92913.2	113423	233559	107793	111508	170752	83139.7	40845.9	63107.6	101275	79416.2	31635.6	115552	116998	159560	158049	230634	148199	87154.2	59963.3	99644.1	126573	163081	118503	81321.4
Q14642	INPP5A	2422.98	5850.71	9162.32	3381.27	444.23	444.23	444.23	10302.5	444.23	444.23	444.23	3731.23	6569.63	12123	21711.7	444.23	11190.2	444.23	8445.71	7911.84	444.23	8118.37	2881.24	444.23	444.23	444.23	444.23	444.23	13637.3	444.23	444.23	11978.7	444.23	444.23	8801.07	444.23	7223.31	8563.24	6365.84	8211.54	7776.54	444.23	444.23	444.23	444.23	444.23	444.23	14148.6	14844.8	4178.59	444.23
Q14643	ITPR1	27765.8	52592.5	50063.5	36678	19642.8	36635.8	444.23	39848.5	18319.3	19732.8	17978.2	36196.5	35961.7	42575.7	40401.6	17211.6	52793.8	15131.3	42700.5	39014.3	26898.6	34202.5	43870.3	16195.9	444.23	25231.4	19404.4	37563.6	60971.7	34928.2	36282.8	68596.4	36377.1	35930	49645.7	16169.6	34609.9	23096.1	34644.8	40515.8	40669	14399	18268.2	28565.2	21777.6	37992.7	20713.2	40743.4	46667.5	34378.9	39247.4
Q14644	RASA3	16563	11722.8	7114.23	11389.5	17322.3	8754.81	444.23	11741.7	444.23	444.23	444.23	444.23	444.23	5152.98	8827.06	5566.07	18381.5	444.23	8229.31	9388.42	444.23	11534.3	13570.4	444.23	444.23	6985.34	8330.28	10100.4	7695.4	444.23	8519.46	11445.6	16542.5	444.23	444.23	444.23	4441.45	11806.3	12899.9	8890.1	444.23	444.23	11268.5	11680.9	444.23	20123.6	8150.2	9322.83	11423.5	7705.01	444.23
Q14651	PLS1	444.23	10807	444.23	444.23	444.23	444.23	444.23	444.23	444.23	444.23	444.23	12132.8	444.23	444.23	7666.31	444.23	23602.3	444.23	28735.8	15080.8	11275.7	9960.13	444.23	444.23	444.23	444.23	444.23	444.23	444.23	444.23	15574	15566.7	12418.3	444.23	444.23	444.23	99556.4	444.23	444.23	15679.8	6979.02	11983.6	444.23	5306	10694.9	6047.65	10872.8	7419.68	5868.87	444.23	444.23
Q14653	IRF3	21026.2	5263.99	444.23	444.23	9308.38	444.23	444.23	444.23	444.23	444.23	444.23	444.23	5350.8	4044.37	9786.89	444.23	6567.51	444.23	18525	444.23	21980.1	444.23	16539	444.23	444.23	444.23	444.23	12554.3	13748.6	444.23	19646	19537	444.23	444.23	7022.65	6394.37	19994.9	444.23	22440.7	444.23	18125.2	444.23	444.23	17684.4	6944.55	24218.3	444.23	9848.62	7468.98	17342.7	444.23
Q14654	KCNJ11	444.23	444.23	444.23	444.23	444.23	444.23	444.23	444.23	444.23	444.23	444.23	444.23	444.23	444.23	444.23	444.23	444.23	444.23	444.23	444.23	444.23	444.23	444.23	444.23	444.23	444.23	444.23	444.23	444.23	444.23	444.23	444.23	444.23	444.23	444.23	444.23	444.23	444.23	444.23	444.23	444.23	444.23	444.23	444.23	444.23	444.23	444.23	444.23	444.23	444.23	444.23
Q14657	LAGE3	444.23	444.23	444.23	444.23	444.23	444.23	444.23	444.23	444.23	444.23	444.23	4617.37	444.23	4573.58	444.23	444.23	444.23	444.23	444.23	444.23	444.23	444.23	444.23	444.23	444.23	444.23	444.23	444.23	444.23	444.23	444.23	10045.2	444.23	444.23	444.23	444.23	444.23	444.23	6648.08	444.23	7006.42	444.23	444.23	444.23	6373.7	9645.09	444.23	444.23	444.23	444.23	444.23
Q14667	KIAA0100	16153.9	6693.65	7666.56	12031.9	6583.99	444.23	13696.4	444.23	444.23	444.23	444.23	444.23	10258.5	15177	44151.8	13781.6	10998.6	16691.2	12746.5	12054.7	444.23	18270.2	9332.71	8507.03	444.23	8768.2	444.23	444.23	24505	444.23	11292.6	25363.1	6563.02	444.23	444.23	444.23	9748.08	6064.96	444.23	12023.2	6277.8	12622.9	14221.2	6876.29	444.23	9460.84	12967.9	7289.45	444.23	28469.2	3843.99
Q14669	TRIP12	23110.3	13887.3	7055.19	4644.75	11930.1	7926.28	444.23	12069.4	444.23	444.23	5457.72	10872.6	10668.7	12775.4	13906.2	7878.57	16859.3	7512.62	14287.9	10764.9	11902.9	13052.5	16787.3	444.23	444.23	8621.85	4415.32	8458.15	14554.9	7748.06	13322.4	17448.5	8855.43	4872.53	6166.32	6167.23	16731.4	12236.2	20399.3	13486	24864	6383.64	11168.6	6934.08	15308.8	22392.2	8857.83	9111.25	12270	23060.4	2756.97
Q14671	PUM1	20113.7	9586.47	444.23	444.23	14218.8	10592.4	444.23	16862.5	444.23	444.23	444.23	8963.48	13418.6	8506.56	17191.4	444.23	19991.1	444.23	16884.9	444.23	12477.1	14170	15820.2	444.23	444.23	444.23	444.23	15290.5	17107.8	13980.3	13732.7	21413.8	17106.1	7691.16	444.23	444.23	16473.2	11392	15305.3	11408.3	18270.8	10867.8	14724.4	14787.9	16260.7	21055.3	13956.4	15071.1	20230.9	12440.1	444.23
Q14674	ESPL1	444.23	35831.4	8876.88	23355.8	1756.64	16746.2	3695.2	444.23	14946.9	444.23	444.23	2093.29	444.23	12767.7	14532.7	444.23	50716.1	444.23	444.23	444.23	444.23	444.23	444.23	444.23	2141.88	7536.4	444.23	5150.69	34777.1	444.23	444.23	4944.72	444.23	8117.67	444.23	39607.3	444.23	444.23	444.23	3830.5	444.23	17165.5	15990.4	444.23	444.23	444.23	7820.96	18490.9	10786.6	31744	16984.2
Q14676	MDC1	6058.32	4853.19	444.23	444.23	10194.1	444.23	444.23	6349.81	444.23	444.23	444.23	5549.36	444.23	6144.93	7571.1	444.23	3106.71	444.23	5767.58	444.23	444.23	7482.95	9205.91	444.23	444.23	444.23	444.23	444.23	16811.6	444.23	444.23	11076.8	5883.14	4184.04	4091.59	444.23	10093.3	5920.38	12589	5742.74	26669.7	7283.24	5844.71	3295.91	4284.49	14525.3	444.23	6866.46	11508.1	20210.9	444.23
Q14677	CLINT1	25148.1	33696.8	16397	20512.8	18892.4	15229.1	4627.38	23366.4	444.23	23294.8	17535	31109.9	31642.7	28219.2	37407.2	9806.41	29850.4	16973.5	51766.7	24953.5	24407.9	32144.6	37775.4	5923.57	444.23	16428.7	14961.4	19428.4	29527	23939.1	37405.7	46666.3	33154.3	39220.1	22110.5	26875	39253.4	20626.6	40879.9	39861.2	37249.4	40358.5	18715.4	26667.2	42999.7	47146.6	27842.1	29069	38408.7	29135.1	10003.2
Q14678	KANK1	444.23	5146.74	9908.65	9177.94	444.23	444.23	444.23	5604.95	444.23	3729.19	4449.14	444.23	8992.51	6716.49	13451.2	444.23	9490.02	10851.3	10751.2	8971.23	11970.9	444.23	444.23	444.23	444.23	444.23	444.23	6446.44	10613.8	8867.46	444.23	17632.2	7886.4	6642.16	8740.95	7863.42	9097.17	11723	444.23	9953.37	9387.73	444.23	8073.2	7311.89	11912.3	444.23	444.23	10228.6	11619.6	10586.1	444.23
Q14681	KCTD2	444.23	444.23	444.23	444.23	444.23	444.23	444.23	7106.6	444.23	444.23	444.23	444.23	444.23	444.23	444.23	444.23	444.23	444.23	444.23	444.23	444.23	444.23	444.23	444.23	444.23	444.23	444.23	444.23	444.23	444.23	444.23	444.23	444.23	444.23	444.23	444.23	444.23	444.23	444.23	444.23	6188.7	444.23	444.23	444.23	444.23	444.23	444.23	444.23	444.23	4112.34	444.23
Q14683	SMC1A	41433.2	47577.8	28385.8	28560.4	38427.5	31828.2	16431.5	29650.6	22278.2	40962.1	42136.4	38660.4	36777.4	33975.7	42869.7	26253.6	43598.8	23759.5	37060.6	36268.4	31759.7	44467.8	58020.1	13354.1	444.23	30046	38483.4	33958.4	63923.2	32620.1	39137.8	53046.2	41119.2	28668.8	31567.6	31289.5	55350.4	27516	49434.5	35624.4	43548.7	36249.2	37103.3	48081.8	50177.3	70163.6	41869.1	49789.8	60821.9	48662.7	17963.8
Q14684	RRP1B	8668.57	444.23	444.23	444.23	444.23	444.23	444.23	444.23	444.23	444.23	444.23	7966.66	444.23	6058.98	444.23	444.23	6923.49	444.23	444.23	444.23	7475.05	444.23	12076	444.23	444.23	444.23	444.23	444.23	24883.1	15039.9	12557.3	12353.4	444.23	444.23	444.23	444.23	10785	444.23	10868.3	444.23	16847.3	444.23	444.23	5376.09	6795.75	17207.4	444.23	444.23	14860.1	10961.2	444.23
Q14686	NCOA6	444.23	444.23	444.23	444.23	444.23	444.23	444.23	444.23	444.23	444.23	444.23	444.23	444.23	444.23	444.23	444.23	444.23	444.23	444.23	444.23	444.23	444.23	444.23	444.23	444.23	444.23	444.23	444.23	444.23	444.23	444.23	444.23	444.23	444.23	444.23	444.23	444.23	444.23	444.23	444.23	444.23	444.23	444.23	444.23	444.23	444.23	444.23	444.23	444.23	444.23	444.23
Q14687	GSE1	444.23	444.23	444.23	444.23	444.23	444.23	444.23	444.23	444.23	444.23	444.23	444.23	444.23	444.23	3634.09	444.23	444.23	444.23	444.23	444.23	444.23	444.23	444.23	444.23	444.23	444.23	444.23	444.23	444.23	444.23	444.23	2229.73	444.23	444.23	444.23	444.23	444.23	444.23	444.23	444.23	6064.15	444.23	444.23	444.23	444.23	444.23	444.23	444.23	444.23	444.23	444.23
Q14689	DIP2A	2704.95	3964.02	444.23	444.23	444.23	444.23	444.23	8816.5	444.23	444.23	444.23	444.23	7457.01	5384.38	8235.72	444.23	6847.33	444.23	6773.61	444.23	444.23	444.23	1773.34	444.23	444.23	4151.96	444.23	444.23	7523.11	444.23	11691.8	11349.2	7212.16	444.23	444.23	444.23	444.23	7961.63	8717.46	7260.21	444.23	444.23	444.23	444.23	7058.97	7815.13	444.23	444.23	444.23	2922.55	444.23
Q14690	PDCD11	22788.5	18498.8	2944.71	12482.2	21513.6	22976.5	444.23	9938.23	8220.59	5904.8	10557.2	15269.3	19629.4	15280.4	14696.5	10474.7	15029.6	7211.74	14823.2	16278.3	17324.6	16060.6	24660.2	444.23	444.23	11315.4	10185.6	14235.4	25101.1	17627.5	24696.6	23687.5	15470.4	18631.2	15329.2	19182.2	21625.6	444.23	23996.9	14479.9	29558.6	14665.2	21582.9	14916.6	22205.1	34398.7	15103.1	20572.5	24624.9	28697.3	444.23
Q14691	GINS1	444.23	444.23	444.23	444.23	444.23	444.23	444.23	444.23	444.23	444.23	444.23	444.23	444.23	444.23	444.23	444.23	444.23	444.23	444.23	444.23	444.23	444.23	444.23	444.23	444.23	444.23	444.23	444.23	444.23	444.23	444.23	444.23	444.23	444.23	444.23	444.23	444.23	444.23	444.23	444.23	444.23	444.23	444.23	444.23	444.23	444.23	444.23	444.23	444.23	444.23	444.23
Q14692	BMS1	5149.4	8188.62	444.23	1933.4	5669.78	444.23	444.23	444.23	444.23	5122.47	444.23	5652.87	6975.19	5980.74	9287.77	444.23	6739.66	444.23	7154.32	8511.11	6397.69	6277.82	9966.02	444.23	444.23	444.23	8640.22	444.23	11488.3	3601.46	10008.4	11183	8389.76	5116.57	1660.56	5787.56	11983.1	444.23	13482.6	4777.6	15144.5	8519.59	444.23	4025.21	5728.22	17258.3	7418.82	4739.94	8400.23	6757.62	444.23
Q14693	LPIN1	72190.1	45011.7	444.23	26710.9	24242.9	11694.6	444.23	444.23	444.23	18155.8	28874	33343.5	38227.3	22156.2	29282.5	14436.8	21043.9	20286	19008.6	10744.7	24413.2	22259	32955.4	444.23	7552.83	24003.4	26756.5	27787.7	36889.7	14803.8	19090.8	23068.3	29195.8	7797.12	32696	20293	37495	25095.3	22382.8	23189.4	39811.3	31271.8	28252.4	8159.8	32250.6	41224.2	18775.1	19584.5	37936.8	24804.1	444.23
Q14694	USP10	27977	18278.5	10101.1	12110.2	12451.3	12428.8	444.23	18211.9	444.23	6252.95	12397.1	17735.7	16357.3	18517.8	23530.9	11286.8	17252.6	12487.1	21355.1	20820.8	21155.4	17494.8	19897.4	4843.71	444.23	13740.8	7439.46	12169.8	19769.9	17289.5	12021.4	25423.6	12923.3	9123.73	16345.5	13965.9	22970.1	17891.9	20233.4	15743.2	24493	11650.2	16964.5	13771.1	22716.4	24829	15693.2	17994.7	22426	21839.9	444.23
Q14696	MESD	22399.7	32220.5	17220.6	13409	21041.8	18356.7	3713.31	15625.5	10191.6	16783.9	23340.3	33667.8	19054.2	31446.5	27871.2	8981.2	34562.6	16013.6	28332.2	23408.2	30879.3	25821.2	40676.9	444.23	444.23	19226.1	14801.1	27204.1	33964	27749.8	50385.8	41527.7	36763.5	8694.33	31716.7	16585.5	39463	24210.5	39844	22227.9	53823.4	28870.1	22775.5	37386.1	29370.6	41692.7	38635.7	24421.6	26762.1	48466.5	11690.9
Q14697	GANAB	325962	232785	102198	158315	246971	126906	78276	141211	112335	175276	141079	260428	151341	241417	205590	152602	284931	111987	195464	200528	331944	178713	253199	88141	43707.4	120672	155452	169864	286672	269032	327710	255043	224027	104451	189714	111728	279381	148536	317782	227489	438678	184805	155494	235815	168932	295126	208935	183132	220619	410606	88014.6
Q14699	RFTN1	28435.3	31777.5	20150.4	23573.5	25716.8	16218.1	444.23	25557.2	14744.7	11415.3	22123.6	8808.64	18724.5	24785	19717.1	31605.8	34511.4	20510.5	25134.5	16009.5	28841.8	37286.5	45639.1	444.23	444.23	26855.8	26468.5	29489.6	34612.2	16727.4	26967.1	19190.2	21000.4	444.23	12821.6	25374.9	30807.6	9533.14	25690.2	25508.3	17766.9	20903.3	25026.3	43980.9	14599.1	52642.8	18526.4	21813.6	21211	18743.6	21739.9
Q14703	MBTPS1	85100.3	403215	44863.2	144825	169678	163743	138013	444.23	115947	93847.6	148524	277444	44666.9	317304	47379.6	169551	638151	32167.4	80049.3	268181	8522.33	66848.6	43343.5	78869.8	69848.3	114187	163670	82159.1	74425.3	38136	77297.6	279190	114509	53971.1	48881.3	173254	61974.3	6746.07	8119.04	100414	76630.6	46608.7	197876	287557	62153.3	91492.1	94731	113998	47734.1	103662	45775
Q14714	SSPN	444.23	444.23	444.23	444.23	444.23	444.23	444.23	444.23	444.23	444.23	444.23	444.23	444.23	4730.01	444.23	444.23	444.23	7881.47	444.23	444.23	444.23	444.23	444.23	444.23	444.23	444.23	444.23	444.23	7213.76	444.23	444.23	444.23	444.23	444.23	4039.02	444.23	444.23	444.23	444.23	444.23	7369.94	444.23	444.23	444.23	444.23	444.23	444.23	444.23	444.23	444.23	444.23
Q14721	KCNB1	444.23	444.23	444.23	444.23	444.23	444.23	444.23	4239.55	444.23	444.23	444.23	444.23	444.23	444.23	444.23	444.23	444.23	444.23	444.23	444.23	444.23	444.23	444.23	444.23	444.23	444.23	444.23	444.23	444.23	444.23	444.23	444.23	444.23	444.23	444.23	444.23	444.23	444.23	444.23	444.23	444.23	444.23	444.23	444.23	444.23	444.23	444.23	444.23	444.23	444.23	444.23
Q14722	KCNAB1	444.23	444.23	8251.72	444.23	444.23	444.23	444.23	444.23	444.23	444.23	444.23	444.23	444.23	444.23	444.23	444.23	444.23	444.23	444.23	444.23	444.23	444.23	444.23	444.23	444.23	444.23	444.23	444.23	444.23	444.23	444.23	8153.85	444.23	444.23	444.23	444.23	444.23	444.23	444.23	444.23	444.23	444.23	444.23	444.23	444.23	444.23	444.23	444.23	444.23	444.23	444.23
Q14728	MFSD10	9343.43	25539.2	12690.7	21605.3	15385.1	11889.1	2972.9	13698.8	7166.19	22317.9	16344.5	36038.2	13927.4	17439.1	49911.3	20685.5	16011.8	11837.4	14788.8	10820.4	444.23	35978.3	37784.3	12580	6329.21	14434.6	6533.23	23749.9	71457.3	23205.2	56388.1	46300	45119.1	16700.5	24986.2	21214.9	27797.2	16107	22941.5	17939.7	17928.2	21469.3	32859	34439.6	21137.8	56961.8	29068.4	26958.4	66294.2	39077.3	8923.75
Q14738	PPP2R5D	24512.3	27991.8	20405.2	26540.6	20771.2	25542.3	12730.9	35517.5	12407.4	444.23	15944.8	14542.4	26007.7	35684.8	34352.8	17876.7	33061.5	23232.3	28197	29429.9	26277.9	23698.7	26144.6	444.23	13134.4	27883.2	14655	23475.7	32707.4	24761	28689.8	42913.9	25910.7	16896.2	25250.4	19815.8	38886	48375.6	27715.1	32394.2	33523.4	24836.9	18478.7	19519	27180.9	32238.5	20231.2	25905	34582.5	29960.6	19590
Q14739	LBR	31167.5	41522.4	444.23	19720.1	69525.3	22751.4	444.23	11222.4	444.23	22615.3	444.23	31444.4	27795.8	19032.1	35196.1	28512.6	32707	4391.19	28092.6	36437.9	42789	46089.3	61863.3	444.23	444.23	12721.3	28720.4	35112.3	51380.6	19692.6	43605.3	30474	32098.9	35089.7	30764.8	23782.1	56359.2	444.23	48002.5	29673.2	48173.2	28917.1	29331.6	34124.7	28344.4	80852	27641.3	36450.9	47450.8	37072.4	7236.38
Q14746	COG2	13619.1	7657.37	444.23	444.23	444.23	3718.4	444.23	4586.59	444.23	3534.82	444.23	3663.77	3403.73	7652.93	9470.27	444.23	12973	444.23	11446.5	444.23	9093.63	8175.47	9884.17	444.23	444.23	444.23	4831.89	444.23	7978.33	8753.79	19183.7	14189.6	11237.8	444.23	6634.59	4436.41	11623.8	4459.82	12671	8305.88	20093.5	8640.38	4408.52	4813.14	8715.73	9709.71	10843.1	6936.35	8749.84	12130.1	444.23
Q14749	GNMT	5618.1	55567.8	444.23	1682.69	1710.18	5669.87	10294.8	5922.69	17280.5	7929.55	14469	18884	6819.04	23979	2702.63	10803.9	15944.2	1581.93	9813.03	5668.13	119970	10234.2	6933.71	13846	5075.25	31016.1	4482.64	9942.99	3750.55	9159.27	7931.99	9584	13205.5	6787.21	2407.46	8492.24	13454	9153.8	140375	12631.8	5004.72	10922.2	6864.41	6322.09	21298.8	444.23	13893.2	444.23	3160.55	11083.5	1680.35
Q14761	PTPRCAP	444.23	5715.41	444.23	444.23	444.23	444.23	444.23	444.23	444.23	444.23	444.23	444.23	444.23	444.23	444.23	444.23	4632.39	444.23	444.23	444.23	444.23	444.23	9190.77	444.23	444.23	444.23	444.23	444.23	444.23	444.23	9530.23	444.23	444.23	444.23	444.23	444.23	10994.5	444.23	444.23	444.23	444.23	444.23	444.23	444.23	444.23	60589.3	444.23	444.23	444.23	444.23	444.23
Q14764	MVP	178018	152428	94258.7	103949	128815	92063.2	67164.8	108039	65002.2	156794	56348.6	135007	140947	150902	108915	96009.9	211881	84259	280241	111443	100723	280233	172578	49169.3	33988.8	78253.5	124375	88447.4	197528	91381.9	151935	211666	85364.7	56035.3	86754.4	92488.3	436500	110576	221923	61610.9	471874	141365	127737	131565	244236	245427	172805	162456	153040	285802	83773.8
Q14765	STAT4	444.23	37866.8	444.23	8389.82	16841.6	444.23	444.23	444.23	444.23	444.23	444.23	6843.48	444.23	444.23	16666.9	444.23	7497.32	4715.9	12245.5	444.23	444.23	11228.7	17185.4	444.23	444.23	444.23	444.23	8783.08	25921.7	444.23	444.23	12246.4	444.23	13097.2	15146.1	15131.8	16627.6	444.23	21604	9054.41	24771.6	9349.5	64105.8	444.23	444.23	14532.4	444.23	444.23	11527.9	21855.4	11608
Q14766	LTBP1	16083.8	7107.97	48523.8	8898.32	19456.1	25894.3	7289.22	444.23	35768	9552.47	25704.1	50033.6	444.23	22555.1	23708.9	444.23	41324.9	33504.1	23135	12655.2	8513.32	23434.1	13697.2	444.23	444.23	9078.49	29780.7	34454.9	27692.5	28166.2	444.23	50155.1	444.23	22874.8	43723.3	444.23	10228.4	444.23	26691.6	20336.4	24537.5	10993	6537.41	4246.92	444.23	19333.8	37885	37416.7	32807.1	26377.8	30276.1
Q14767	LTBP2	444.23	7364.2	45822.4	444.23	14526.1	29542.7	30255.3	444.23	35160.2	21856.8	26790.4	24246.3	444.23	96736.6	444.23	7198.75	10595.2	34596.7	444.23	444.23	444.23	53984.3	15659.6	11128.9	9506.93	19256.5	32060.8	35254	56082.8	444.23	26692.7	34492.2	23051.4	136427	47346.6	444.23	444.23	7108.62	12242.4	444.23	39023.9	34594.8	13633.9	46430.3	9454.12	444.23	42746.3	10907.5	43581.8	28889.4	27797.8
Q14773	ICAM4	444.23	444.23	444.23	444.23	444.23	444.23	444.23	444.23	444.23	444.23	444.23	444.23	444.23	444.23	444.23	444.23	444.23	444.23	444.23	444.23	444.23	444.23	444.23	444.23	444.23	444.23	444.23	444.23	444.23	444.23	444.23	444.23	444.23	444.23	444.23	444.23	444.23	444.23	444.23	444.23	444.23	444.23	444.23	444.23	444.23	444.23	444.23	444.23	444.23	444.23	444.23
Q14781	CBX2	444.23	444.23	444.23	444.23	444.23	444.23	444.23	444.23	444.23	444.23	444.23	444.23	444.23	444.23	444.23	444.23	444.23	444.23	444.23	444.23	444.23	444.23	444.23	444.23	444.23	444.23	444.23	444.23	444.23	444.23	444.23	444.23	444.23	444.23	444.23	444.23	444.23	444.23	444.23	444.23	444.23	444.23	444.23	444.23	444.23	444.23	444.23	444.23	444.23	444.23	444.23
Q14789	GOLGB1	18605.7	444.23	444.23	444.23	5645.62	444.23	444.23	444.23	8218.41	7138.62	444.23	14212.8	9187.88	16797	15871.7	4888.32	19499.5	6856.21	21548.8	444.23	18842	16996.6	18671.7	444.23	444.23	444.23	444.23	444.23	16558	23629.9	28868.5	23679.2	21294.8	14281	14521.9	12169.1	21774.9	444.23	18955.9	24515.5	22546.2	24337.4	14312.1	12223.6	19718.7	19591.8	21853.3	16929.3	20214.1	18415.1	444.23
Q14790	CASP8	20311.7	15131	444.23	7664.37	12194.6	444.23	444.23	444.23	444.23	444.23	444.23	444.23	5448.37	2317.08	16015.3	444.23	27886.7	444.23	19811.7	9245.91	18515.6	17300.9	20567.8	444.23	444.23	444.23	11847.1	444.23	14313.5	10212.5	19003.7	21647.5	444.23	444.23	4442.04	444.23	26997.2	444.23	13158.3	16474.6	8611.44	12015.4	12761.8	444.23	13194.1	26494.1	8819.81	12849.4	11591.2	4241.73	444.23
Q147X3	NAA30	18509.6	444.23	444.23	444.23	444.23	444.23	444.23	10893.9	444.23	444.23	444.23	4560.32	4279.68	444.23	444.23	444.23	444.23	444.23	14457.4	444.23	12893.7	444.23	10786.1	444.23	444.23	444.23	444.23	444.23	12414	444.23	13297.8	12741.6	444.23	444.23	444.23	444.23	13740.1	444.23	10542.2	444.23	17256.5	444.23	444.23	444.23	14324.6	13106.6	444.23	444.23	444.23	10254.7	444.23
Q14802	FXYD3	444.23	444.23	444.23	444.23	444.23	444.23	444.23	444.23	444.23	444.23	444.23	444.23	444.23	444.23	444.23	444.23	444.23	444.23	444.23	444.23	444.23	444.23	444.23	444.23	444.23	444.23	444.23	444.23	444.23	444.23	4308.2	7095.16	10975.8	444.23	444.23	444.23	2045.83	444.23	444.23	444.23	444.23	4828.9	444.23	444.23	4679.55	4892.6	444.23	444.23	444.23	444.23	444.23
Q14807	KIF22	444.23	444.23	444.23	444.23	5681.85	444.23	444.23	444.23	444.23	444.23	444.23	444.23	444.23	444.23	444.23	444.23	444.23	444.23	444.23	444.23	444.23	444.23	444.23	444.23	444.23	444.23	444.23	444.23	444.23	444.23	444.23	444.23	444.23	444.23	444.23	444.23	444.23	444.23	444.23	444.23	9149.44	444.23	444.23	444.23	444.23	444.23	444.23	444.23	444.23	10770.3	444.23
Q14814	MEF2D	444.23	3901.96	444.23	444.23	444.23	444.23	444.23	444.23	444.23	444.23	444.23	4980.9	444.23	5376.98	444.23	444.23	444.23	444.23	444.23	444.23	444.23	2577.64	444.23	444.23	444.23	444.23	444.23	444.23	13919.5	444.23	10626.4	8743.56	444.23	444.23	444.23	444.23	444.23	444.23	6427.88	444.23	444.23	444.23	444.23	444.23	444.23	13581.6	444.23	444.23	11466	444.23	444.23
Q14831	GRM7	444.23	444.23	444.23	444.23	444.23	444.23	444.23	6063.95	444.23	444.23	444.23	444.23	444.23	444.23	444.23	444.23	444.23	444.23	444.23	444.23	444.23	444.23	444.23	444.23	444.23	444.23	444.23	444.23	444.23	444.23	444.23	444.23	444.23	444.23	444.23	444.23	444.23	444.23	444.23	444.23	444.23	444.23	444.23	444.23	444.23	444.23	444.23	444.23	444.23	444.23	444.23
Q14832	GRM3	444.23	444.23	444.23	444.23	444.23	444.23	444.23	34606.7	444.23	444.23	444.23	444.23	444.23	444.23	444.23	444.23	444.23	444.23	444.23	444.23	444.23	444.23	444.23	444.23	444.23	444.23	444.23	444.23	444.23	444.23	444.23	444.23	444.23	444.23	444.23	444.23	444.23	444.23	444.23	444.23	444.23	444.23	444.23	444.23	444.23	444.23	444.23	444.23	444.23	444.23	444.23
Q14833	GRM4	444.23	444.23	444.23	444.23	444.23	444.23	444.23	444.23	444.23	444.23	444.23	444.23	444.23	444.23	444.23	444.23	444.23	444.23	444.23	444.23	444.23	444.23	444.23	444.23	444.23	444.23	444.23	444.23	444.23	444.23	444.23	444.23	444.23	444.23	444.23	444.23	444.23	444.23	444.23	444.23	444.23	444.23	444.23	444.23	444.23	444.23	444.23	444.23	444.23	444.23	444.23
Q14839	CHD4	59603.7	67147.8	32244.4	35487.7	69080	36418.6	33035.1	42091.4	58413.8	42343.8	52484.1	59348.7	45531.7	52119.5	62038.2	34825.3	61669.7	30626.8	58300.5	53529.2	41341.8	60774.2	80716	27014.1	32041	37840.6	53270.8	27775.1	92988	67576.5	64750.4	80593.3	53056.5	62544.8	37531.2	46195.8	86298.4	38616.5	80759.2	57318.8	79885	69127.1	41597	64796.1	75878.2	116769	54920.4	53126.1	82853.9	80402.4	29999.2
Q14847	LASP1	89428.3	199645	247491	134799	164656	102655	47676.2	205802	71331.7	58841.6	98124	266728	122831	137932	261952	146726	185357	98397.7	181868	137946	166557	272130	427894	88696.1	26914	155744	125924	145198	192110	117505	569642	256242	207494	256101	170510	106359	259011	130138	423620	114559	170784	136004	218732	169823	193119	364160	179889	143712	239525	186640	129384
Q14849	STARD3	444.23	444.23	444.23	444.23	444.23	444.23	444.23	444.23	444.23	444.23	444.23	444.23	444.23	444.23	444.23	444.23	444.23	444.23	444.23	444.23	444.23	444.23	444.23	444.23	444.23	444.23	444.23	444.23	444.23	444.23	444.23	444.23	444.23	444.23	444.23	444.23	444.23	444.23	444.23	444.23	444.23	444.23	444.23	444.23	444.23	444.23	444.23	444.23	444.23	444.23	444.23
Q14865	ARID5B	444.23	3105.21	444.23	444.23	444.23	444.23	444.23	444.23	444.23	444.23	444.23	444.23	444.23	444.23	444.23	444.23	444.23	444.23	444.23	444.23	444.23	444.23	444.23	444.23	444.23	444.23	444.23	444.23	3899.46	444.23	444.23	444.23	444.23	444.23	444.23	444.23	444.23	444.23	444.23	444.23	444.23	444.23	444.23	444.23	444.23	444.23	444.23	444.23	4601.05	4148.87	444.23
Q14894	CRYM	444.23	15889.3	444.23	23099.8	444.23	444.23	444.23	401496	444.23	23704.5	31097	7096.02	2339.49	44126	7255.14	444.23	3626.42	43439.4	38819	6397.28	16850.7	11006.6	444.23	444.23	444.23	3577.91	30475.9	444.23	444.23	8204.51	33998.6	83297.7	43796.6	3572.1	444.23	6603.83	2683.18	58083.9	444.23	444.23	13324.8	27824.5	2125.78	14756.5	14666	15830.9	49780.5	6302.36	9904.8	4893.99	6399.13
Q14896	MYBPC3	50570.4	444.23	444.23	444.23	444.23	16480.8	444.23	444.23	444.23	444.23	444.23	444.23	25076.9	444.23	444.23	444.23	444.23	752267	444.23	444.23	444.23	32041.3	444.23	444.23	444.23	444.23	444.23	444.23	444.23	444.23	51322.3	123834	444.23	444.23	444.23	100078	444.23	444.23	9018.65	444.23	444.23	55653.4	444.23	84923.9	444.23	444.23	444.23	444.23	444.23	444.23	444.23
Q14914	PTGR1	95021	53070.2	51010.8	51844.3	25195.8	42779.1	21394.2	50684.9	34046.3	35382.9	48228.2	70979.2	84651.3	80286	53389.6	51644.9	105149	51535.3	173904	59784.7	264266	56628.1	56918.9	3534.99	23468.8	43917.8	36454.5	73733.6	101879	47421.5	76797.7	146077	59530.7	13215.9	80165.6	42431.2	157913	52983.8	57359	81090.5	57907.5	66789.9	41176.9	63447.1	144774	77433.1	67698.6	125749	77413.2	58170.7	47581.2
Q14919	DRAP1	14493.1	16575.2	8620.13	3551.88	17952.7	444.23	7184.21	24016	444.23	16542.5	24545.2	16926.3	13443.8	16349.4	16347.7	444.23	19227.2	7973.88	23195.3	13494.8	21593	35058.5	37279.9	444.23	444.23	10666.3	14814.1	14198.9	32133.6	444.23	31810.9	37811.6	21646.6	12314	2463.48	26611.8	35098.8	6291.08	31919.8	15789.2	62753.9	18978.7	21580.2	27100.6	35967.7	52969.7	23039.3	18265.9	30844.3	44767.6	444.23
Q14934	NFATC4	3497.79	444.23	444.23	444.23	444.23	444.23	444.23	444.23	444.23	444.23	444.23	3266.44	444.23	444.23	6252.09	444.23	6549.45	444.23	444.23	444.23	444.23	444.23	444.23	444.23	444.23	444.23	444.23	444.23	5929.5	444.23	444.23	444.23	444.23	444.23	6446.07	444.23	444.23	444.23	444.23	444.23	444.23	444.23	444.23	4292.91	444.23	5800.79	444.23	444.23	14158.5	444.23	444.23
Q14938	NFIX	444.23	12087.2	9522.87	10254.4	444.23	13340.8	444.23	10273.3	444.23	13434.6	16667.8	11479.2	14297.5	14303.7	25665.4	8993.59	9856.03	10339.9	3805.21	444.23	444.23	15225.4	14318.6	444.23	444.23	444.23	444.23	10968.6	41952.7	444.23	14402.8	34730.6	22370.7	4850.55	10306.2	17903.3	11114.7	444.23	8147.18	444.23	13662.7	11964.3	9391.11	16218.7	19748.6	11467.7	16125.9	15632.5	33316.7	21164.5	444.23
Q14956	GPNMB	20656.3	40683.7	12807.5	26935.6	10139.1	444.23	20781.3	444.23	444.23	56141.8	29558.8	5873.75	7002.63	614736	25414.4	23371.8	75426.7	18445	8039.77	48540.3	33259.8	53284.1	20574.4	3338.32	444.23	3868.41	28033.3	7796.55	37939.1	22356.5	26715.5	53302.6	6984.46	55891.3	39122.5	38205.4	27312	444.23	6847.7	22903.2	46046.7	7767.46	444.23	18789.5	17377.7	24174.5	12464.1	444.23	29262.8	13099	6435.88
Q14957	GRIN2C	444.23	79174	11137.5	86489.7	9882.18	182585	41003.9	444.23	41459.9	8174.36	16841.3	7286.57	8570.29	84971.7	82113.4	3398.07	146691	15897.9	27891.3	89831.9	444.23	13686.7	13575.8	69128.4	25179.8	21030.5	444.23	6979.99	85288.9	13466.9	48477.8	444.23	61844.5	130759	30145.9	55864.4	25419.8	444.23	12312.3	9346.5	13417.5	26424.3	46181.6	61545.3	20882.3	40567.7	9619.16	46323.9	50938.4	51056	10144.7
Q14964	RAB39A	444.23	444.23	444.23	444.23	444.23	444.23	444.23	6381.39	444.23	444.23	444.23	444.23	444.23	444.23	444.23	444.23	4369.03	444.23	444.23	444.23	444.23	444.23	444.23	444.23	444.23	444.23	444.23	444.23	444.23	444.23	444.23	444.23	444.23	444.23	444.23	444.23	444.23	6542.44	444.23	444.23	444.23	444.23	444.23	444.23	444.23	444.23	444.23	444.23	444.23	444.23	444.23
Q14966	ZNF638	54574	59894.8	111174	44121.1	41746.9	78635	30708.4	43108	17834.5	56226.3	37654.8	49399.2	71105.5	59925.7	47581.6	18189.3	70254.7	53859.6	59582.9	87617.3	44366.2	65517.1	81852	3429.14	40703	29877.8	45415.2	102035	87323.2	149878	30964.7	79867.4	38593	415242	324404	46464	71366.2	30373.9	86258.5	53849.6	119443	59224.6	63413.9	47083	69486.8	66853.5	48324.3	82092.4	113095	101348	100559
Q14974	KPNB1	112979	125610	68065.8	107945	127641	83431.5	50691.5	119292	60438	76579.7	65305	70243.4	120006	136607	131662	60857.7	149231	89560.1	136243	121932	105006	142407	172146	31914.5	52605.4	119430	81511.5	94639	155943	124710	166946	162133	146894	53256.2	104972	78430.9	153767	173219	206433	116755	414503	133967	131047	98600.6	164152	237249	110888	134744	152183	295996	57459.4
Q14978	NOLC1	444.23	7464.09	444.23	444.23	9834.56	6396.7	444.23	9249.91	444.23	1779.17	6216.06	15474	2570.65	12409.3	8228.18	444.23	2169.05	444.23	3566.39	444.23	5645.36	8977.49	14203.1	444.23	444.23	444.23	6272.25	7280.9	17580.9	8317.74	16202	20511.9	8458.26	16840.2	8437.88	5106.1	13933.3	444.23	20843.1	444.23	22141.7	11795	8276.37	9021.18	14498.1	24434.5	12179.2	10357.6	16561.3	14383.6	444.23
Q14980	NUMA1	41802.7	64410.3	32268.4	36484.1	46634.3	47421.3	21554.5	43423.9	37343.8	44027.7	50170.8	57782.4	46591.1	61448.6	87398.7	33264.1	47265	28616.9	49233	41071.2	33027.5	55474.5	76231.3	41978.4	20587.9	40980.6	46198	56898.3	127680	67498.5	72073.4	102407	63731.9	43686.3	48318.1	56717.2	61272	30011.8	69109.4	44327	54769.8	58119.4	47184.2	67856	63629	88208.4	52139.9	65716.9	104928	65904.3	22999.5
Q14982	OPCML	444.23	18192.9	444.23	5985.58	444.23	444.23	444.23	112012	444.23	444.23	444.23	444.23	444.23	5778.88	444.23	444.23	444.23	444.23	444.23	6746.59	444.23	444.23	444.23	444.23	444.23	444.23	444.23	444.23	444.23	444.23	444.23	444.23	444.23	444.23	444.23	444.23	444.23	39746.2	444.23	444.23	444.23	444.23	444.23	30071	6133.86	444.23	444.23	444.23	444.23	444.23	444.23
Q14997	PSME4	10487.5	2132.86	444.23	444.23	5123.3	444.23	444.23	10405.8	444.23	444.23	444.23	12213.9	444.23	5542.9	444.23	444.23	5999.33	444.23	5557.55	444.23	7234.01	3365.44	6272.22	444.23	444.23	444.23	8552.83	444.23	3157.13	444.23	9756.94	7335.51	6764.64	4742.74	7667.19	444.23	7830.37	8870.25	8643.64	444.23	24298	7906.31	444.23	7776.66	11336.4	12842.1	6809.34	444.23	444.23	27593.1	444.23
Q14999	CUL7	8308.56	444.23	444.23	444.23	444.23	444.23	444.23	444.23	444.23	444.23	444.23	4679.79	444.23	3161.64	8579.41	444.23	5471.25	444.23	2134.46	444.23	444.23	444.23	444.23	444.23	444.23	444.23	444.23	444.23	11473.3	444.23	444.23	7345.58	444.23	3834.77	444.23	444.23	444.23	444.23	5604.91	444.23	5999.83	444.23	444.23	444.23	444.23	444.23	444.23	444.23	7633.26	4199.13	444.23
Q149N8	SHPRH	444.23	444.23	444.23	444.23	444.23	444.23	444.23	444.23	444.23	444.23	444.23	444.23	444.23	444.23	444.23	444.23	444.23	444.23	444.23	444.23	444.23	444.23	444.23	444.23	444.23	444.23	444.23	444.23	444.23	444.23	444.23	444.23	444.23	444.23	444.23	444.23	444.23	444.23	444.23	444.23	8571.38	444.23	444.23	444.23	444.23	444.23	444.23	444.23	444.23	8104.25	444.23
Q14BN4	SLMAP	30868.7	95736.4	70475.6	137972	11546.1	52537.5	11505.1	35510.8	444.23	28251.1	36738.9	35557.2	110001	33525.5	39330.9	8178.52	54763.7	75911.9	35507.9	115139	444.23	33468.6	40185.3	444.23	47171.4	18566.7	27427.2	57692.4	68431.7	45975	38827.2	112289	21679.3	76468.8	198091	30148.2	48726.4	32127.7	36091.9	67368.6	63269.3	37970.2	23033.3	24559.5	38318.9	41174	32749.4	71071.6	45442.3	64652.2	80117.9
Q14C86	GAPVD1	54517.7	29529.7	24516.2	32309.9	46279.4	36143.6	65526.3	51776.8	42075.5	24717.4	34252.1	25486.5	30861	36317.9	34111.4	36465	40052	25328.8	34871.8	24803.7	38741.9	47822.6	39246.6	112397	20809.4	33078.1	37898.1	34869.3	39070.4	37499.5	43379.3	34256.7	28299.9	9113.88	26074.2	28146.8	42478.2	48729.9	40807.7	33194.1	63536.4	28922	37419	34271.5	43781.9	50439	34350.6	37823.7	42271.1	55971.7	30883.8
Q14CB8	ARHGAP19	444.23	444.23	444.23	444.23	444.23	444.23	444.23	444.23	444.23	444.23	444.23	444.23	444.23	444.23	444.23	444.23	444.23	444.23	444.23	444.23	444.23	444.23	444.23	444.23	444.23	444.23	444.23	444.23	444.23	444.23	444.23	444.23	444.23	444.23	444.23	444.23	444.23	444.23	444.23	444.23	444.23	444.23	444.23	444.23	444.23	444.23	444.23	444.23	444.23	14663.8	444.23
Q14CN2	CLCA4	444.23	444.23	444.23	444.23	444.23	444.23	444.23	444.23	444.23	444.23	444.23	444.23	108929	444.23	444.23	444.23	444.23	444.23	444.23	444.23	444.23	444.23	444.23	444.23	444.23	444.23	444.23	444.23	444.23	444.23	444.23	13081.3	444.23	444.23	444.23	444.23	444.23	444.23	444.23	444.23	444.23	60458.2	444.23	444.23	35695.3	24521.3	444.23	444.23	444.23	444.23	444.23
Q14CN4	KRT72	444.23	444.23	444.23	444.23	444.23	444.23	444.23	444.23	444.23	26060.7	444.23	444.23	15244	444.23	444.23	444.23	444.23	444.23	444.23	444.23	444.23	444.23	444.23	444.23	444.23	444.23	444.23	444.23	444.23	444.23	444.23	444.23	444.23	444.23	444.23	444.23	444.23	444.23	444.23	444.23	444.23	444.23	22745	444.23	44274.6	444.23	444.23	444.23	444.23	444.23	444.23
Q14CS0	UBXN2B	444.23	444.23	444.23	444.23	444.23	444.23	444.23	4847.39	444.23	444.23	444.23	444.23	444.23	444.23	444.23	444.23	444.23	444.23	444.23	444.23	444.23	444.23	444.23	444.23	444.23	444.23	444.23	444.23	444.23	444.23	2153.32	6229.07	444.23	444.23	4398.38	444.23	444.23	444.23	444.23	444.23	444.23	444.23	444.23	1799.65	444.23	444.23	444.23	444.23	444.23	1751.74	444.23
Q14CX7	NAA25	23824.3	23824.3	18217.7	6738.57	17645.4	14315.8	12192.1	23491.6	444.23	11613.6	14823.7	16231.8	21343.4	22333.3	30389.1	2449.36	17400	18183.4	20672.7	11873.1	7040.31	18129	25472.3	444.23	444.23	14391.6	7395.21	444.23	25200.5	21317.5	32086.1	30789.7	27709.7	20859.7	12838.9	16663.1	24841.7	21667.3	30068.5	14736.8	34687.9	19399.9	13012.2	15215.3	31020.5	41994.4	18833	16607.5	23073.7	36840.4	6526.71
Q14CZ7	FASTKD3	444.23	444.23	444.23	444.23	444.23	444.23	444.23	444.23	444.23	444.23	444.23	444.23	444.23	444.23	444.23	444.23	444.23	444.23	444.23	444.23	444.23	444.23	444.23	444.23	444.23	444.23	444.23	444.23	444.23	444.23	444.23	444.23	444.23	444.23	444.23	444.23	444.23	444.23	444.23	444.23	444.23	444.23	444.23	444.23	444.23	444.23	444.23	444.23	444.23	444.23	444.23
Q14CZ8	HEPACAM	444.23	9063.74	444.23	13521.4	444.23	444.23	444.23	184318	444.23	444.23	444.23	444.23	444.23	444.23	444.23	14812.2	12730.6	444.23	444.23	444.23	4173.01	444.23	444.23	444.23	444.23	29946.9	444.23	10797.1	53664.5	444.23	444.23	444.23	444.23	1858.6	444.23	444.23	444.23	205170	444.23	444.23	444.23	444.23	14139.4	444.23	2274.68	444.23	444.23	444.23	444.23	444.23	444.23
Q14DG7	TMEM132B	444.23	444.23	444.23	444.23	444.23	444.23	444.23	23399.3	444.23	444.23	444.23	444.23	444.23	444.23	444.23	444.23	444.23	444.23	444.23	444.23	444.23	444.23	444.23	444.23	444.23	444.23	444.23	444.23	444.23	444.23	444.23	444.23	444.23	444.23	444.23	444.23	444.23	444.23	444.23	444.23	444.23	444.23	444.23	444.23	444.23	444.23	444.23	444.23	444.23	444.23	444.23
Q15003	NCAPH	444.23	444.23	444.23	444.23	11959.6	444.23	444.23	444.23	444.23	444.23	444.23	444.23	444.23	444.23	444.23	444.23	1878.04	444.23	444.23	444.23	444.23	444.23	444.23	444.23	444.23	444.23	444.23	444.23	444.23	444.23	444.23	444.23	444.23	444.23	444.23	444.23	8473.89	444.23	444.23	444.23	17040.3	444.23	444.23	444.23	444.23	14704.3	444.23	444.23	444.23	14292.8	444.23
Q15004	PCLAF	444.23	444.23	444.23	444.23	444.23	444.23	444.23	444.23	444.23	444.23	444.23	444.23	444.23	444.23	444.23	444.23	444.23	444.23	444.23	444.23	444.23	444.23	444.23	444.23	444.23	444.23	444.23	444.23	444.23	444.23	444.23	444.23	444.23	444.23	444.23	444.23	444.23	444.23	444.23	444.23	444.23	444.23	444.23	444.23	444.23	444.23	444.23	444.23	444.23	444.23	444.23
Q15005	SPCS2	88892.2	95998.8	45828.2	58826.9	99725.1	33084.6	18083.7	52303.6	25280.1	111307	68459.2	216309	63837	93603.2	102463	64522.5	77256.7	41879.8	81457.8	42685.9	112817	118837	175615	11931.3	15625.6	39391.8	83595.2	92245.4	100008	70405.5	147173	125188	381224	9913.51	115540	44688.5	237274	39883.8	243774	167875	202221	106995	85022.1	103431	162250	358598	220196	97067.1	155718	150600	29080.4
Q15006	EMC2	34003.6	20705.2	12896.4	21599.3	14280	16684.7	444.23	19151.4	444.23	20572.6	11851.2	20500.1	20799.9	21953.5	24818.7	22986.8	23089.6	18843.5	30290.3	18975.9	20076.8	23585.8	20174.7	444.23	11558.6	16529.8	9600.52	18337.9	24289.5	10617	29156.6	25750.4	28019.4	10558.9	19866.8	444.23	36417.9	22886.9	26052	28254.7	17304.9	25696	16247.9	18308.8	29380.8	26969.1	25220.7	22478.8	20442.1	10710.4	444.23
Q15007	WTAP	1825.55	5336.04	444.23	444.23	6478.39	2147.76	444.23	444.23	444.23	444.23	444.23	444.23	1457.42	2743.03	11089.3	444.23	2937.61	444.23	7840.68	444.23	444.23	4814.74	9384.33	444.23	444.23	444.23	444.23	444.23	13536.7	4519.26	5425.83	12528.4	444.23	444.23	3405.2	7305.16	10551.1	444.23	11057.5	444.23	8745.3	444.23	444.23	6299.7	7583.09	10082.9	7295.06	7724.96	8717.7	10009.7	444.23
Q15008	PSMD6	216717	106081	76032.1	86782.6	105626	63368.8	41029.4	147750	65300.1	104290	77785	140206	127041	132370	104525	91623.3	154385	88128.9	139442	104978	125299	118661	142254	60846.9	60729.2	82297.3	107528	100288	131454	105067	149896	141233	141774	79210.1	112544	84726.5	157246	132456	148502	94207.6	222274	134926	103657	106178	214685	216941	109784	127344	126125	226412	68609
Q15011	HERPUD1	5848.98	444.23	444.23	444.23	444.23	444.23	444.23	444.23	444.23	444.23	444.23	444.23	444.23	444.23	444.23	444.23	444.23	444.23	8090.89	444.23	5872.3	444.23	444.23	444.23	444.23	444.23	444.23	444.23	444.23	444.23	5631.18	15067.7	444.23	444.23	444.23	444.23	3183.27	444.23	8667.97	444.23	3429.8	444.23	444.23	444.23	444.23	11125.9	5889.21	444.23	444.23	444.23	444.23
Q15013	MAD2L1BP	444.23	2505.54	444.23	444.23	444.23	444.23	444.23	444.23	444.23	444.23	444.23	444.23	444.23	1859.42	444.23	444.23	1377.55	444.23	444.23	444.23	444.23	444.23	3015	444.23	444.23	444.23	444.23	444.23	2035.78	444.23	444.23	5094.78	2381.99	444.23	444.23	444.23	2472.98	444.23	444.23	444.23	444.23	444.23	444.23	444.23	444.23	7936.99	444.23	444.23	444.23	444.23	444.23
Q15014	MORF4L2	444.23	444.23	444.23	444.23	444.23	7502.45	444.23	444.23	444.23	444.23	444.23	8796.22	444.23	444.23	444.23	444.23	444.23	444.23	444.23	444.23	444.23	9881.92	11792.6	444.23	444.23	444.23	444.23	444.23	31688.5	444.23	444.23	18670.6	11533.5	444.23	444.23	444.23	14190.2	7886.99	15688.2	444.23	21493.4	444.23	8995.21	5251.53	444.23	15672.1	444.23	444.23	26030.8	17091	444.23
Q15018	ABRAXAS2	11603.6	45650.4	444.23	5371.79	15948.5	10544.2	444.23	12303.7	444.23	444.23	9802.76	444.23	444.23	7793	19467.8	444.23	19825.8	2459.38	17978.1	13610.8	12813	11614.7	18185.4	444.23	444.23	6864.21	14259	444.23	19525	12825.2	444.23	20203.6	12817.5	444.23	16487.1	444.23	16776.8	12884.4	19760.3	444.23	12434.2	11855.9	444.23	10853.8	18938	18673.9	10683.1	10678.2	20796.4	14472.9	444.23
Q15019	SEPTIN2	115022	172469	137130	137363	102695	123363	53600	259790	46197.6	76368	98453.1	113028	117925	158267	299678	72281.1	199392	89597.5	158099	162065	72345.1	160793	190438	54510.7	24893.6	162361	79645.4	101040	269934	160854	155891	310559	111998	128125	149764	101641	171323	580588	208540	116054	330079	108850	117800	155031	115103	228267	110592	215669	221421	324642	84010.8
Q15020	SART3	39607.9	38419.7	18844.8	23605.5	30661.8	23921	14128.5	28309.5	16090.1	27904.2	16826.8	27318.2	26211.3	37713.6	32660.7	16729.8	35776.7	19758	30075.2	26680.9	29534.1	32303.8	44930	5544.47	6812.23	22993.9	29022.8	26087.5	58759.4	38202.9	49332.4	56882.2	26070.1	28410.4	24747.7	32796.5	45092.8	16364.8	47584.9	30317.4	55031.2	26651.8	26719.3	38475.5	43328.8	53662	36183.8	42017	48159.4	56448.5	13516.3
Q15021	NCAPD2	444.23	444.23	444.23	444.23	6711.88	444.23	444.23	444.23	444.23	444.23	444.23	444.23	444.23	444.23	444.23	444.23	444.23	444.23	444.23	444.23	444.23	444.23	444.23	444.23	444.23	444.23	444.23	444.23	444.23	444.23	444.23	444.23	444.23	444.23	444.23	444.23	3256.32	444.23	444.23	444.23	12392.1	444.23	444.23	444.23	444.23	8010.72	444.23	444.23	444.23	9448.66	444.23
Q15022	SUZ12	444.23	4095.26	444.23	444.23	444.23	444.23	444.23	444.23	444.23	444.23	444.23	444.23	444.23	1633.61	444.23	444.23	1159.6	444.23	444.23	444.23	444.23	444.23	4014.26	444.23	444.23	444.23	444.23	444.23	2488.48	444.23	444.23	4911.31	444.23	444.23	444.23	444.23	5717.84	444.23	444.23	444.23	10496.1	444.23	444.23	444.23	3413.69	9579.18	444.23	444.23	4674.55	6312.54	444.23
Q15024	EXOSC7	9795.57	12105.1	444.23	444.23	8278.93	9581.23	444.23	444.23	444.23	7256.27	444.23	444.23	13235.2	6281.52	18781.1	444.23	9586.08	444.23	10237.5	8338.38	11153.8	11166.3	12234.4	444.23	444.23	444.23	9016.18	12531.5	16785.9	13630.2	9065.2	14610.1	8000.56	7888.53	13173.3	8585.54	15586.1	444.23	14797.9	10969	11549.6	10095.5	4023.32	5674.57	12889	15291.5	10042.7	9945	14595.7	13559.5	444.23
Q15025	TNIP1	2356.44	2899.77	444.23	444.23	444.23	444.23	444.23	5071.28	444.23	4398.06	444.23	444.23	7564.55	5340.39	444.23	444.23	444.23	444.23	6465.52	444.23	6769.15	6535.27	9208.31	444.23	444.23	444.23	444.23	444.23	444.23	444.23	12066.5	444.23	444.23	444.23	444.23	444.23	11144.5	4220.79	9035.65	444.23	7571.95	444.23	7100.63	444.23	10223.4	14014.4	444.23	444.23	8146.25	3393.29	444.23
Q15027	ACAP1	10325.2	32965	444.23	444.23	27754.7	13158.4	8718.26	27734.7	444.23	10718.1	10695.1	6718.21	9266.39	21030.1	21480.3	444.23	32453.5	444.23	27884.9	7560.92	15072.4	31844.2	52401.3	444.23	444.23	16627.4	444.23	444.23	21667.9	444.23	17453.1	29026.9	8547.56	13985.4	444.23	444.23	36829	20945.6	53491.3	21323.1	14540.3	16597	7880.09	4894.18	10747.5	72929.6	444.23	9996.3	12782.3	12552.3	444.23
Q15029	EFTUD2	38358.1	44607	16731.9	20696.6	22649.2	20633.5	12745.4	21713.8	14941.9	28895.9	26685.4	32385.4	23731.8	37947	37689.6	14718.1	38970.7	17254.8	36255.2	23372.4	27164.1	37876.1	57402.3	11591.1	10408.7	16779.5	25881.3	20070.6	64586.1	36083.9	51750.8	60872	31827.6	28013.6	21748.9	24613.2	57528.4	17622.3	58669.9	22856.9	85411.2	33667.7	19259.2	37859.4	44218	81810.5	38174.1	36644.8	58428.5	67273.9	13029.6
Q15031	LARS2	48838.6	22178.9	444.23	5093.95	16671.5	15463.2	444.23	28892	444.23	444.23	15139	16372.2	17294.9	17851.6	22405	13943.6	23151.1	15259.9	39733.9	21926.5	33500	17584.2	23236.8	444.23	444.23	15696	15275.6	17952.5	23223.4	22738.5	23479.5	23352.1	18677.4	444.23	18725.3	16486.3	25803	33481.5	23908	32237.8	31114.8	17359.4	16732	24992.3	24223.1	28482.9	20671.5	21832.8	28163.3	22736.8	3458.13
Q15032	R3HDM1	444.23	444.23	444.23	444.23	444.23	444.23	444.23	444.23	444.23	444.23	444.23	444.23	444.23	444.23	444.23	444.23	444.23	444.23	444.23	444.23	444.23	444.23	444.23	444.23	444.23	444.23	444.23	444.23	444.23	444.23	444.23	444.23	444.23	444.23	444.23	444.23	444.23	444.23	444.23	444.23	444.23	444.23	444.23	444.23	444.23	444.23	444.23	444.23	444.23	4526.39	444.23
Q15034	HERC3	444.23	444.23	444.23	444.23	444.23	444.23	444.23	444.23	444.23	444.23	444.23	444.23	444.23	444.23	444.23	444.23	444.23	444.23	444.23	444.23	444.23	444.23	2571.94	444.23	444.23	444.23	444.23	444.23	444.23	444.23	2950.82	444.23	444.23	444.23	444.23	444.23	444.23	444.23	444.23	444.23	444.23	444.23	444.23	444.23	2605.29	444.23	444.23	444.23	444.23	444.23	444.23
Q15036	SNX17	35187.7	22768.4	20925.1	25451.2	29303.8	17660.6	15272.4	24904.1	19371.1	17862.2	17851.2	30757.5	21360.8	32155.9	25632.3	21378.5	36335.2	17563.5	33418.1	22454.1	32415.6	28589.8	36531.9	5145.44	13213.6	19217.7	15679.5	35205.2	31358.3	19306.5	33643.4	36660	22152.2	14925.5	25776.4	17119.3	27677.5	27237.6	33394.1	22774.8	27085	19719.7	25694.2	21306.5	23531.1	38995	21041.5	26701.3	30375.1	27749.6	16215.7
Q15042	RAB3GAP1	20785.4	14784.2	10999.7	10356.2	17167.6	10443.6	444.23	25367.6	444.23	13404.5	9659.08	14261.6	15563.9	15892.4	13158.5	9784.74	18944	11541.3	18112.4	12139.6	15580.8	14793.6	20405.1	444.23	444.23	13064	11386.9	11638.3	17126.3	13895.8	23590.2	17911.4	17624.8	13352.4	14779	12078	17303.2	22023.1	18307.6	13578.6	24471.5	12479.6	15110.6	11606.7	19571.2	26301	13389.7	17785.5	18569.3	25578.5	8506.81
Q15043	SLC39A14	444.23	1918.09	444.23	1346.07	444.23	444.23	444.23	444.23	444.23	2166.42	444.23	444.23	444.23	5404.56	444.23	444.23	1991.88	444.23	3263.39	1946.52	18896.9	444.23	444.23	444.23	444.23	444.23	444.23	444.23	3618.43	444.23	444.23	3907.69	444.23	444.23	444.23	444.23	5781.89	444.23	3544.69	4446.52	3127.57	444.23	2631.64	2700.59	444.23	444.23	444.23	444.23	3917.43	3182.06	444.23
Q15046	KARS1	66547.6	61950.1	39899.2	39343.2	46620.1	36666.7	25993.5	38642	19615.1	29763.7	35094.8	44831.7	52786.6	57143.6	63522.7	25622.3	70410.2	40870.6	59841.2	48130.9	68427.2	56130.4	69290.7	10174.2	26570.3	33671	31598.7	40132.2	66879.1	51785.7	60797.9	82876.2	82519.8	25175.6	39891.7	51500	74706	41282.1	84286.9	68875.1	116146	72015.8	34845.7	49940.2	69301.9	92076.2	61904.1	60786.2	63194.1	79611.5	30057.7
Q15047	SETDB1	444.23	444.23	444.23	444.23	444.23	444.23	444.23	444.23	444.23	444.23	444.23	444.23	444.23	444.23	6397.87	444.23	444.23	444.23	444.23	444.23	444.23	444.23	2781.72	444.23	444.23	444.23	444.23	444.23	4083.7	444.23	444.23	444.23	444.23	444.23	444.23	444.23	444.23	444.23	444.23	444.23	9735.77	444.23	444.23	444.23	444.23	13430.2	444.23	444.23	444.23	7168.72	444.23
Q15048	LRRC14	12918.2	6246.72	444.23	444.23	444.23	444.23	444.23	15294.2	444.23	444.23	444.23	444.23	444.23	7377.44	8461.22	444.23	6049.51	2385.99	10552.1	444.23	8873.68	444.23	7260.44	444.23	444.23	444.23	444.23	444.23	6343.23	444.23	7427.16	10393	11845.2	444.23	7161.56	444.23	7903.35	14992.6	10182	6756.46	10298.9	444.23	444.23	4475.8	3603.63	12521.3	444.23	444.23	444.23	7442.05	444.23
Q15049	MLC1	444.23	444.23	444.23	444.23	444.23	444.23	444.23	13561.7	444.23	444.23	444.23	444.23	444.23	444.23	444.23	444.23	444.23	444.23	444.23	444.23	444.23	444.23	444.23	444.23	444.23	444.23	444.23	444.23	444.23	444.23	444.23	444.23	444.23	444.23	444.23	444.23	444.23	10788.9	444.23	444.23	444.23	444.23	444.23	444.23	444.23	444.23	444.23	444.23	444.23	444.23	444.23
Q15050	RRS1	24896.4	13658.1	444.23	444.23	11585.1	444.23	444.23	444.23	444.23	444.23	12294.4	6679.03	28669.3	10130	15243.6	444.23	7404.3	444.23	13597.6	444.23	5989.87	17976.2	25012.3	444.23	444.23	444.23	18115	26243.7	24765.4	444.23	26129	16660.8	13551.2	444.23	444.23	12281.6	26745.4	444.23	24292.7	444.23	30041.9	16635	11518.6	29673.6	27076	30491.9	4958.6	9565.07	26333.6	18067	444.23
Q15051	IQCB1	444.23	444.23	444.23	444.23	444.23	444.23	444.23	444.23	444.23	444.23	444.23	444.23	444.23	444.23	444.23	444.23	444.23	444.23	444.23	444.23	444.23	444.23	444.23	444.23	444.23	444.23	444.23	444.23	444.23	444.23	444.23	444.23	444.23	444.23	444.23	444.23	444.23	444.23	444.23	444.23	6532.31	444.23	444.23	444.23	444.23	444.23	444.23	444.23	444.23	7286.74	444.23
Q15052	ARHGEF6	33720.3	23057.3	7214.69	15313.9	13122.3	18129.4	444.23	18153.7	444.23	444.23	444.23	10760.4	5154.5	19459.4	13789.5	15061.9	26532.5	12408.8	16016.4	14490.4	20347.8	24058.4	31825.9	444.23	444.23	15541.2	444.23	14925.1	17862.9	16454.1	19114.6	19319	8255.45	3651.25	10482.6	444.23	19052.3	31544.2	26020.7	16042.1	20532.9	15152.7	11280.8	29331.3	14953.1	33550.7	12746.8	10703.5	17109.4	17359.9	6914.18
Q15054	POLD3	444.23	444.23	444.23	444.23	444.23	444.23	444.23	444.23	444.23	444.23	444.23	444.23	444.23	444.23	444.23	444.23	444.23	444.23	444.23	444.23	444.23	444.23	444.23	444.23	444.23	444.23	444.23	444.23	444.23	444.23	444.23	444.23	444.23	444.23	444.23	444.23	444.23	444.23	4249.86	444.23	444.23	444.23	444.23	444.23	444.23	444.23	444.23	444.23	444.23	3282.66	444.23
Q15056	EIF4H	194299	80163.7	61264.2	73513.5	115895	87233.8	33164.9	164440	22893.9	56881.1	86065.5	124606	122962	108636	154676	55547	92732.5	70582.6	90199.3	108049	105270	114067	127031	31209.1	46387.1	102986	95968.1	132361	138384	112869	118475	177211	121345	128824	112423	38418.1	122423	145754	171552	107971	158359	124842	61230.1	94565.4	168297	151347	78634.6	143343	155707	120858	46666.1
Q15057	ACAP2	5287.34	18827.4	444.23	10203.3	18109.6	444.23	444.23	7865.5	444.23	444.23	444.23	8255.24	8601.34	6387.61	18454.8	444.23	28159.1	444.23	13591.2	11805.8	3389.57	17379.4	26539.9	444.23	444.23	444.23	444.23	444.23	17085.4	9110.21	21239.5	22472.5	6397.87	3413.45	4637.13	20375.8	22570.5	8889.67	19056.8	14276.8	16209.8	18986.4	8759.43	25803.1	22583.6	25277.4	14698.8	15635.8	20901.8	6755.04	444.23
Q15058	KIF14	9100.53	444.23	444.23	444.23	444.23	444.23	444.23	8611.43	444.23	2439.09	444.23	7307.82	444.23	9471.1	444.23	444.23	444.23	444.23	444.23	444.23	444.23	444.23	444.23	444.23	444.23	444.23	444.23	9696.27	3211.5	444.23	2418.48	444.23	444.23	444.23	3902.03	444.23	444.23	444.23	444.23	444.23	5080.92	444.23	444.23	4399.3	4502.42	6095.86	444.23	444.23	5741.68	6586.62	444.23
Q15059	BRD3	444.23	3105.22	444.23	444.23	444.23	444.23	444.23	444.23	444.23	444.23	444.23	5957.23	444.23	5685.3	9504.84	444.23	444.23	444.23	444.23	444.23	444.23	444.23	10814.1	444.23	444.23	444.23	444.23	444.23	13098.7	444.23	444.23	15322.9	444.23	444.23	444.23	444.23	3428.99	444.23	10920.2	444.23	12851	444.23	444.23	444.23	8637.85	4050.77	444.23	444.23	18078.1	7665.54	444.23
Q15061	WDR43	6344.99	14648.5	444.23	5238.01	444.23	444.23	444.23	444.23	444.23	5072.77	444.23	444.23	13498.8	13764.3	17560.6	444.23	16568.2	444.23	14987.8	8528.95	5512.41	9488.41	13605.5	444.23	444.23	444.23	444.23	7859.65	24548	5916.25	18787.2	21086.2	10036.5	11303.9	11939.7	9147.82	18891.6	444.23	19722.5	444.23	28550.2	14507.6	444.23	6953.7	14503.4	29823.1	12050.3	12906.7	25028.6	22711.8	444.23
Q15063	POSTN	60813.9	187740	442019	63072.1	24860.8	87483	36839.4	444.23	49644.8	62253.4	62861	135838	43291.1	20885.7	396425	67405.9	134506	145191	53339.3	112370	22181.7	352267	60696.8	54965.5	23977.6	19946.4	778029	48868.3	562605	31967.2	80490.6	165948	58074.1	284838	402765	489619	48471.7	444.23	24007	151408	49262.8	52263.5	75627.8	167881	44057	33424.2	195842	65730.7	136982	26234.7	62140.9
Q15067	ACOX1	21956.6	22918.8	444.23	17742.6	16092.5	444.23	13341.2	20110.1	15474.8	5460.75	19476.4	18464.8	18652.2	18668.8	14061.9	10499.2	24128.9	8923.7	53690.7	20374.5	60214.2	21824.5	16476.1	9613.64	444.23	20252.1	9421.95	13348	10375.6	12878.1	53652.5	20893.8	14121.9	7637.97	11973.2	22706.8	28896.1	20214.2	22086.7	16749	39466.3	12657.1	14238.8	14561.5	37621.9	25420.3	13006.6	17206	10661.5	24228.8	444.23
Q15070	OXA1L	444.23	444.23	444.23	444.23	444.23	444.23	444.23	444.23	444.23	444.23	444.23	444.23	444.23	5228.09	444.23	444.23	444.23	444.23	4462.28	444.23	444.23	444.23	444.23	444.23	444.23	444.23	444.23	444.23	444.23	444.23	444.23	444.23	444.23	444.23	13157.4	444.23	444.23	444.23	6719.18	444.23	444.23	444.23	444.23	444.23	444.23	444.23	444.23	444.23	444.23	444.23	444.23
Q15072	ZNF146	444.23	444.23	444.23	444.23	444.23	444.23	444.23	444.23	444.23	444.23	444.23	444.23	444.23	444.23	444.23	444.23	444.23	444.23	444.23	444.23	444.23	444.23	444.23	444.23	444.23	444.23	444.23	444.23	444.23	444.23	444.23	444.23	444.23	444.23	444.23	444.23	444.23	444.23	444.23	444.23	444.23	444.23	444.23	444.23	444.23	444.23	444.23	444.23	444.23	444.23	444.23
Q15075	EEA1	24156.3	25515.8	22652.2	25233.5	22373.3	20604.1	12774	22503.6	16414.2	20040.5	15416.7	20207.4	24617	23858.6	33342.4	18151.1	37812.4	21149	29075.3	20265.9	22459.2	24469.5	27895.6	7377.62	10071.8	20563.2	20879	22632.4	32020.4	23675.8	27751.7	31135.5	25294	15239.6	16371.1	27673.8	30450.1	25678.9	33292	20812.7	27468.3	36765.8	19602.5	18883.9	32694.8	28130.8	21456.3	28856.3	28321	28549.5	18331.4
Q15080	NCF4	30702.8	24480.6	7625.88	19455.5	50043.4	5482	9196.16	444.23	16798.1	444.23	444.23	2554.58	11574.7	10261	444.23	14230.3	47043.6	10445.6	21626.3	22281.9	26737.7	52745.1	35089.8	444.23	444.23	8637.69	20780.6	15256.6	15423.3	7218.66	33494.4	16979.2	10354.8	444.23	2284.87	15659.4	28911	444.23	27168.1	16480.7	14191.1	15298.9	24664.6	25781.7	17220.8	48878.1	20909.8	18666.1	13268	12808.8	6916.47
Q15084	PDIA6	418128	308507	107730	155964	245829	106610	66487.8	89881.2	93492	179643	106705	274304	140708	211343	250441	109237	367443	109159	262904	244377	361067	255189	339417	53039.5	45642.9	103277	130852	245095	229764	236020	598995	292245	329365	463857	296246	124778	546773	110147	482398	266047	469294	222909	161212	332947	200105	396162	277824	185676	284645	345447	95765.1
Q15102	PAFAH1B3	203506	108050	23886.5	57155.6	87990.1	42902.4	18418.6	270732	28140.5	55787.2	84235.9	127055	99052.3	152549	124300	68963.7	118167	44145.1	136785	79337.3	125326	121711	138191	6672.7	25737.1	112421	109635	174865	199756	82548.9	209592	148516	130448	108522	65057.1	98663.1	145653	275513	122767	133015	276934	118407	154001	125732	140448	163602	106360	137928	178824	208119	23516.7
Q15109	AGER	444.23	444.23	444.23	444.23	444.23	444.23	444.23	444.23	444.23	444.23	444.23	444.23	444.23	444.23	444.23	444.23	444.23	444.23	444.23	444.23	444.23	402568	444.23	444.23	444.23	444.23	444.23	444.23	444.23	444.23	444.23	444.23	444.23	444.23	444.23	444.23	444.23	444.23	444.23	444.23	444.23	444.23	444.23	14963.8	444.23	444.23	444.23	444.23	444.23	444.23	444.23
Q15111	PLCL1	444.23	3298.12	6720.25	5356.75	444.23	9963.73	444.23	11676.3	444.23	444.23	444.23	3075.61	444.23	4193.86	444.23	444.23	444.23	9671.62	10160.5	4204.4	444.23	444.23	444.23	444.23	444.23	444.23	444.23	444.23	7742.33	2371.41	444.23	8806.79	444.23	444.23	5932.33	444.23	444.23	18734.8	444.23	3496.12	444.23	444.23	444.23	5285.57	444.23	444.23	444.23	5718.48	444.23	444.23	444.23
Q15113	PCOLCE	21083.3	30422.3	69219.6	40156.8	83118.8	68066.3	57115.4	444.23	47065.7	23537	70448.5	43359	24230.9	102570	74139.2	25984.1	35597.3	35557.3	27131	24708.7	10209	40056.3	26644.1	23530	28682.8	30855.3	39348.7	54698.7	74999.6	17121.5	39463.7	67285.7	20221.1	444.23	50608	42244.6	12503.8	4873	444.23	23079.6	20074.5	29342.8	47523.5	22165.8	15802.7	12063.3	44548	50784.8	72578.7	56075.1	41983.4
Q15118	PDK1	59709.4	23225.8	7170.06	14345.6	22878.2	444.23	444.23	22059.6	444.23	444.23	444.23	6856.83	13709.3	12988.9	11329.2	14733.5	19635.7	28996.5	19460.6	17805.8	22993.7	444.23	23414.7	444.23	444.23	6674.04	444.23	444.23	444.23	12070.9	24061.2	18433.9	21566.3	444.23	444.23	8656.86	26884.2	444.23	18145	33885.2	9369.15	13001.6	444.23	7829.16	13856.9	29316.4	18404.6	14220.5	9878.2	7704.1	3912.96
Q15119	PDK2	121715	29862.7	12223.3	51943.1	14172.8	19676.2	444.23	116381	6144.81	444.23	18587.6	23766.2	14121.7	21602.9	41495.9	45900.5	45894.4	69197.7	65211.1	27965.3	51708.3	19406.2	28422.1	9017.63	444.23	26316.3	444.23	41210.3	50289.4	58743.6	45356.9	36966.8	35131.1	26635	21227.8	19936.9	43174.8	44716.6	26751.3	69567.2	30032.5	42823.6	40345.1	54655.1	23179.3	19029.8	19439.9	25026.9	43378.9	34866.6	19651.9
Q15120	PDK3	33643.6	28049.6	24251.3	14665.6	23876.8	4843.04	4455.54	53625.2	13985.5	9870.62	18451.2	30856.4	18784.8	18828	20943.3	16481.2	34144.7	26608.5	39188.5	27700.5	23506.4	21075.4	38289.2	444.23	444.23	16747.9	13424.3	22716	22373.4	38216	37006	32067.3	31455	5091.99	16991.4	15603.2	36527.8	44877.4	24292.1	35089.4	33106.4	22665.4	15196.4	18740.6	20726.9	31701.6	31232.5	31186.6	15717.2	28010.4	24251.5
Q15121	PEA15	65614.6	84260.9	68611	77094.2	19357.4	60753.8	24573	212912	21611.5	28296.7	34575.5	43336.5	69696.4	67740.7	75402.4	29168.5	90787.3	45037.3	69003.1	70288.1	31527.8	64849.3	69943.2	444.23	9908.17	132694	28177	64089.8	66634.2	62257.9	74511.2	133077	27597.3	52641.5	91387.4	26791.3	52782.3	444512	59311	65479	104661	32014.6	53204.4	50205.5	50549	39105.6	35069.8	68159.5	69404.7	103671	46528.9
Q15124	PGM5	64527.4	361319	327529	305180	37255.1	266872	17410.7	10265.8	24031.3	149892	27941.5	144172	268666	61593.8	126977	36851.7	143057	174798	53555.8	452747	15053.8	79644.8	71711.9	28522.4	46026.4	22682.3	26495.2	183044	364592	175710	39686.2	639329	30798.4	300179	567596	43685.9	137953	21681.8	52869	133464	37908.3	39159.1	60709.8	49272.6	35274.2	34052	29414.6	328538	298525	132273	225700
Q15125	EBP	5781.48	5248.26	444.23	444.23	444.23	444.23	444.23	444.23	444.23	444.23	444.23	444.23	444.23	7563.58	444.23	444.23	444.23	444.23	444.23	444.23	9513.49	444.23	444.23	444.23	444.23	444.23	444.23	444.23	2774.8	444.23	444.23	6539.61	444.23	19138.6	444.23	444.23	3781.12	444.23	444.23	444.23	444.23	4792.59	444.23	444.23	5040.09	41883.9	444.23	444.23	444.23	444.23	444.23
Q15126	PMVK	149609	44690.7	25812.2	31978.2	26867.2	19293.5	13216.4	52671.6	25180.9	2579.52	33344.6	23777.7	64918.4	54702	52114.2	19519.4	46878.1	30647.1	54463.5	47848.5	81163.1	34249.6	41209.7	444.23	4790.79	32051.8	15642.5	16990.1	47445.5	42397.1	88322.7	47564.5	27516.2	444.23	23652	52417.6	50517.6	70514.6	38824.8	66473.7	63941.1	26257.4	23849	34628.1	65612.4	62019	28947.8	41121.3	32023.8	54676.6	20007.4
Q15131	CDK10	444.23	444.23	444.23	444.23	444.23	444.23	444.23	444.23	444.23	444.23	444.23	444.23	444.23	444.23	444.23	444.23	444.23	444.23	444.23	444.23	444.23	444.23	444.23	444.23	444.23	444.23	444.23	444.23	444.23	444.23	444.23	444.23	444.23	444.23	444.23	444.23	444.23	444.23	444.23	444.23	444.23	444.23	444.23	444.23	444.23	444.23	444.23	444.23	444.23	444.23	444.23
Q15139	PRKD1	14669.9	8825.13	3195.95	8763.34	444.23	444.23	444.23	444.23	444.23	444.23	444.23	10024.8	444.23	4687.49	444.23	444.23	11743.9	444.23	12490.1	5802.13	444.23	7839.22	444.23	444.23	444.23	8549.04	444.23	6629.52	10328.5	444.23	444.23	14287.4	444.23	8259.49	7685.23	444.23	2111.42	10303	444.23	7508.89	18350	444.23	444.23	3767.34	444.23	7076.52	444.23	444.23	9484.93	6409.53	444.23
Q15147	PLCB4	1308.22	11101.9	9097.72	11088.8	444.23	10718	444.23	13296.5	444.23	9197	8115.54	17229.4	12314.4	30315.4	10463	444.23	9180.24	7050.23	9504.25	9090.93	444.23	8229.41	10632.2	444.23	444.23	9436.28	444.23	3398.34	10448	6194.36	30817	11859.6	61250	444.23	10931.5	8208.13	5372.62	7988.04	9777.42	10817.3	12069.8	10586.2	6169.05	16386.2	2338.94	6879.88	13803.5	12387	8663.7	6982.85	12869.3
Q15149	PLEC	425998	345325	244352	365123	235073	420789	140506	546739	243880	290500	516780	383014	439856	387455	348443	209256	419426	266251	327508	345187	268598	472469	347449	152086	284730	564342	406601	395799	407938	450998	279949	664831	309898	436761	568268	309170	315071	734937	399944	299352	404849	318588	268381	295303	527897	415501	387042	381833	418379	460580	218517
Q15154	PCM1	10366.7	4153.82	444.23	444.23	4098.57	444.23	444.23	444.23	444.23	444.23	444.23	4141.21	7677.73	7259.12	15460.6	444.23	11656.5	444.23	7420.69	444.23	8643.45	5927.62	9671.95	444.23	444.23	444.23	11360.4	444.23	15110	9371.21	16438.9	13308.6	11009.1	6028.44	444.23	444.23	8699.75	5807.39	8377.06	8359.85	26515.9	12597.2	9239.14	2966.59	10930.4	11536	10649.6	444.23	15861.7	19873.1	444.23
Q15155	NOMO1	444.23	444.23	444.23	444.23	444.23	444.23	444.23	444.23	444.23	444.23	444.23	444.23	444.23	444.23	444.23	444.23	444.23	444.23	444.23	444.23	444.23	444.23	444.23	444.23	444.23	444.23	444.23	444.23	444.23	444.23	444.23	444.23	444.23	444.23	444.23	444.23	444.23	444.23	444.23	444.23	444.23	444.23	444.23	444.23	444.23	444.23	444.23	444.23	444.23	444.23	444.23
Q15165	PON2	71690.3	39964.1	13157.6	40555.8	12669	17649.5	1867.83	36473.3	6429.27	14592.2	14080.3	19118.8	24933	35369.7	43540.1	22481	51369.5	16199.3	41038.7	39089.6	79505.4	76611.2	27355.5	7348.43	444.23	28022.7	8772.38	17606.7	23669.9	26328.9	55454	40488.9	28160.6	14979.4	24798.8	15348.6	45478.8	55705.6	33141.2	37370.4	86649.7	20110.9	27687.7	28963	25664.8	31227.5	17497.3	28259.9	18846.3	52029.9	12917.1
Q15166	PON3	444.23	444.23	444.23	444.23	444.23	444.23	444.23	444.23	444.23	444.23	444.23	444.23	444.23	444.23	444.23	444.23	444.23	444.23	444.23	444.23	46865.2	444.23	444.23	444.23	444.23	444.23	444.23	444.23	444.23	444.23	444.23	444.23	444.23	444.23	444.23	444.23	444.23	444.23	444.23	444.23	444.23	444.23	444.23	13040.2	444.23	444.23	444.23	444.23	444.23	444.23	444.23
Q15170	TCEAL1	444.23	444.23	444.23	444.23	444.23	444.23	444.23	444.23	444.23	444.23	444.23	444.23	444.23	444.23	6998.14	444.23	444.23	444.23	444.23	444.23	444.23	444.23	444.23	444.23	444.23	444.23	444.23	444.23	444.23	444.23	444.23	444.23	444.23	444.23	444.23	444.23	444.23	444.23	444.23	444.23	444.23	444.23	444.23	444.23	444.23	444.23	444.23	444.23	6057.03	444.23	444.23
Q15172	PPP2R5A	12392	11971.4	13697.6	18675.7	14504	13279.3	444.23	23722.7	8137.31	9247.59	8205.34	17624.4	24432.9	12317.4	17790.3	11541.6	18235.5	17865	20659.1	12545.5	23539.6	23214.4	21661.3	444.23	10869.1	9350.65	11593.2	12809	16354.6	13222.9	33526.9	24555.4	13946.4	4107.49	9344.6	11836.6	21298.3	18524.8	21158.9	17760.6	14437.1	18009.3	18023.2	15919.8	27719.7	18384.9	16690.2	16173.1	15572.2	10654.5	12846.2
Q15173	PPP2R5B	7544.64	6053.38	5825.22	4493.86	444.23	444.23	444.23	26589.9	444.23	444.23	444.23	3122.96	444.23	5225.34	5895.74	444.23	11419.8	5378.93	8282.95	6985.37	444.23	6785.81	4524.67	444.23	444.23	9949.85	444.23	3741.65	2612.84	444.23	444.23	8350.31	7529.37	444.23	3341.29	444.23	5534.21	22649.1	9824.14	9151.33	444.23	4629.84	444.23	3017.79	7250.11	4941.16	4244.69	4919.62	3249.67	444.23	1396.25
Q15181	PPA1	414781	103831	69614.8	109776	70859.2	54888.5	49160.3	110197	33314.9	58685.2	80222.5	88306.8	115611	210388	208603	52131.5	132151	76422.2	164419	96367.5	112564	153707	135478	32994.2	43815.4	92533.8	66328.3	90621.6	129430	110725	253131	203178	78511.3	33481.2	113763	103133	147965	124153	168354	95236.5	331312	116420	115585	105502	155133	209774	131611	101876	86592.5	179246	62058
Q15185	PTGES3	11517.7	36256.3	444.23	24328.5	8536.5	444.23	444.23	444.23	444.23	6190.29	18516.9	444.23	25214.8	19330.8	45287.6	4958.42	36119.1	444.23	37421.6	24750.3	26323.3	444.23	17597.6	444.23	444.23	17111.1	9769.38	444.23	41103.4	14647.7	30950.5	35960.8	444.23	9706.94	17638.1	8564.69	29498.1	39376.5	31299.7	35242.3	35308.7	444.23	444.23	18455.9	21811.9	27275	444.23	19146.7	20644.1	37009.7	444.23
Q15198	PDGFRL	444.23	444.23	444.23	444.23	444.23	444.23	11607.7	444.23	14277.9	444.23	6985.66	444.23	444.23	7794.72	444.23	444.23	444.23	444.23	444.23	444.23	444.23	444.23	444.23	444.23	444.23	444.23	444.23	444.23	14672.1	444.23	444.23	444.23	444.23	444.23	444.23	444.23	444.23	444.23	444.23	444.23	444.23	444.23	444.23	444.23	444.23	444.23	16531.9	444.23	444.23	444.23	444.23
Q15208	STK38	19307.7	15520	444.23	12600.1	11977.6	12809.5	444.23	444.23	444.23	5264.53	7056.2	14199.4	18521.4	5924.79	15647.2	6499.14	19787.9	3147.73	12072.9	14890.6	15995.9	16437.4	17829.4	444.23	6967.91	7978	7582.08	13015	16022.3	7765.92	12547.8	21640.2	10961.9	6892.59	17736.8	12343.2	17369.9	444.23	14343.6	15927.1	11659.6	18250.8	14180.9	9834.01	21243.5	23586.4	13034	15053	16601.6	15261.9	3045.92
Q15223	NECTIN1	31323.7	130737	133604	116894	49898.6	138649	45029.7	599321	31385.2	90538.6	24077.8	51371.4	137151	93645.6	78741.3	21286.6	15203.1	52333.5	83315.7	88129.5	444.23	89878.2	41224.1	36813.6	444.23	89250.9	31386.7	40291.4	78951.5	43203.1	33060.6	80799.5	48301.1	40255	64090.9	123788	48043.9	151875	45058.3	99361.7	25163.6	99301.7	69561.4	62826.6	107190	73883.9	74796	61566.6	73853.6	212763	95954.2
Q15233	NONO	159394	125895	63260.5	66731.3	151606	100325	50042.7	140649	39145.5	35289.1	119341	131583	83713.8	151805	161017	40520.4	154080	64358.5	119194	82336.2	104378	147608	180499	46785.4	26293.5	73420.1	118804	75733.2	246736	159516	162239	207640	134164	83389.9	95082.8	77832.5	169740	64686.4	224267	109078	278414	139725	99853.7	181315	172005	316156	142992	136918	237560	236735	39365.3
Q15256	PTPRR	444.23	444.23	444.23	444.23	444.23	444.23	444.23	7371.15	444.23	444.23	444.23	444.23	444.23	444.23	444.23	444.23	444.23	444.23	444.23	444.23	444.23	444.23	444.23	444.23	444.23	444.23	444.23	444.23	444.23	444.23	444.23	444.23	444.23	444.23	444.23	444.23	444.23	444.23	444.23	444.23	444.23	444.23	444.23	444.23	444.23	444.23	444.23	444.23	444.23	444.23	444.23
Q15257	PTPA	48406.3	58959.9	44660.9	51632.5	42776.9	49586.4	14874.4	77085.4	26776.6	26559.2	30676	34899	60768.6	67867.3	69326.3	22911.1	60236.8	42914.6	68865.4	63773.6	55292	64926.1	72367	5092.78	21988.9	47788.6	28183.2	54972.2	80771.1	75651.6	63013.2	130623	67825.3	32208.1	80374.4	41658.3	73291.3	84472.4	95367.5	62351.6	191241	66675.4	59419.3	49697.7	61468.8	75585.8	51652.1	73740.4	56673.8	164767	42658.2
Q15262	PTPRK	230604	124373	96239.6	118843	61649.6	85425.8	43363.7	161263	45999.4	212259	99357.1	287370	127201	91964.2	81689.9	91452.3	176560	102412	138313	135645	121166	156597	131698	88885.6	122477	67869.6	175597	169323	98175.3	185204	147410	226284	183908	444.23	157496	109467	146029	60153.1	182436	158746	232351	124876	150094	228490	95099.4	99206.5	156720	139687	126596	206142	64572.4
Q15269	PWP2	15407.4	10149.2	444.23	444.23	8250.25	444.23	444.23	444.23	444.23	444.23	444.23	5627.3	5746.78	6679.75	17447.3	3374.34	14439.1	444.23	12727.9	6405.15	444.23	7611.34	14316.8	444.23	444.23	444.23	444.23	444.23	15499.6	444.23	14365.5	12177.3	5379.49	444.23	444.23	13249.6	16276.5	444.23	14426.2	6884.89	14567.8	8477.32	444.23	5979.38	10604.2	23585.3	9061.89	12245.6	10878.5	15978.7	444.23
Q15274	QPRT	231061	41984.6	17034.3	26737.6	19255.1	23809.6	8180.96	36954.3	6558.22	26651.6	20219.5	91921.9	32596.6	78547.7	83895.3	10954.5	52905.6	52988.9	229714	40938.8	255374	45431.3	42843.1	16637.8	8832.97	73784.2	33570.5	58928.8	96948.5	68855.6	27075.2	45685.8	24158.5	35524.6	91834.7	14884.8	65362.7	149924	94197	48822.5	58974.6	31762	28772	33880.6	19595.8	54884.8	37143.7	35381	94785.2	41837	23598.1
Q15276	RABEP1	22134.3	19011.8	15683.5	15775.1	22176.7	14445	444.23	32971.5	444.23	8855.06	16238.8	12416.4	10240.8	18793.8	18470.1	15232	20926.9	19783.7	20011.1	14552.4	22571.8	22897.8	28787.1	444.23	444.23	19953.6	17010.5	17464.1	30007.3	15332	34140.3	27587.5	17669.9	6778.23	19845	14316.8	19880.5	28286.9	24945.5	18106.4	30810.8	444.23	22010.5	15714.9	16973.9	36684.5	16262.9	19332.7	25590.5	26234.3	5794.76
Q15283	RASA2	1842.38	5825.59	444.23	444.23	444.23	444.23	444.23	3683.83	444.23	444.23	444.23	1872.26	444.23	2279.76	444.23	444.23	2773.12	444.23	444.23	3126.77	1893.56	444.23	6175.71	444.23	444.23	444.23	444.23	444.23	4106.34	444.23	5207.33	5053.69	2187.31	1123.41	444.23	444.23	5370.39	2538.5	5196.76	444.23	3928.75	444.23	444.23	444.23	444.23	6662.96	444.23	444.23	444.23	3101.21	444.23
Q15286	RAB35	39437.7	32123.3	13052.6	20808.9	444.23	9364.32	444.23	40527.1	444.23	7490.66	444.23	11012.1	19987	25330.6	29215.3	9155.27	29605.7	11470.5	29342.8	27490.5	25971.8	21963.7	27588.7	444.23	444.23	21131.6	444.23	444.23	28593.1	16701	24090.6	33179.5	9872.75	9034.82	18590.1	11008.8	29232.4	29292.6	29779.3	31748.7	19324.3	444.23	444.23	19014.2	18212.5	29114.2	11081.8	19359.5	21562.6	24051.4	444.23
Q15287	RNPS1	42759.9	47679.3	17974.6	21187.6	41765.7	26787.6	12980.5	29504.7	11921.9	23573	32703.1	49161.6	29906.2	38092.5	45756	14956.9	30097.5	20100.1	38996.2	23668.5	29545.8	47789	67138.8	7050.98	9577.9	17947.2	44330.6	46880.3	89792.3	62150.4	65988.6	77074.2	43816.7	30617.4	42695	28208.1	84726.1	16502.3	71732.7	27430	133766	43686.5	33993.1	65342.3	65740.7	122082	45217	58313.6	97861	106605	14625.9
Q15291	RBBP5	9445.03	13353	444.23	5997.3	1620.21	11380.6	444.23	3403.82	444.23	908.426	3571.4	444.23	6901.63	11263.2	15286.5	1820.74	9962.24	444.23	14715.7	5989.27	9351.72	13111.6	16658.4	444.23	444.23	444.23	444.23	5515.35	25495.4	444.23	15189.4	18479.2	5610.22	4662.34	6254.54	4265.44	15849.8	3794.82	19065.2	10106.1	9662.12	4588.17	5631.91	7832.64	8744.79	26867.9	8074.48	9842.57	12560.9	13221	444.23
Q15293	RCN1	92398.8	67146.3	54041.7	67108.6	51861.3	42093.8	19627.8	33360.2	32616.2	47052.4	43931.7	35645.1	46846	76952.2	78743.6	63177.7	108995	45440.6	60363.9	65586.2	82080.1	72533.2	82627.8	9843.4	29109.6	46272.2	44790.2	52426.8	100088	86369.8	79261.7	94960.9	102676	49988.5	65578.2	53236.5	81971.2	45488	55541.6	77664	99842.2	51049.1	60287.3	66968.4	43053.3	66066	79412.3	74869	70339.8	95797.1	50732.6
Q15303	ERBB4	444.23	444.23	444.23	444.23	444.23	444.23	444.23	444.23	444.23	444.23	444.23	444.23	444.23	444.23	444.23	444.23	444.23	444.23	444.23	444.23	444.23	444.23	444.23	444.23	444.23	444.23	444.23	444.23	444.23	444.23	11688.5	444.23	444.23	444.23	444.23	444.23	444.23	444.23	444.23	444.23	444.23	444.23	444.23	444.23	444.23	444.23	444.23	444.23	444.23	444.23	444.23
Q15306	IRF4	444.23	8514.15	444.23	444.23	1684.13	444.23	444.23	444.23	444.23	444.23	444.23	444.23	444.23	444.23	444.23	444.23	444.23	444.23	444.23	444.23	444.23	444.23	5230.78	444.23	444.23	444.23	444.23	444.23	444.23	444.23	8078.08	4175.73	5275.11	444.23	444.23	444.23	11487.3	444.23	8023.25	444.23	444.23	444.23	444.23	444.23	444.23	21846.6	444.23	444.23	444.23	444.23	444.23
Q15311	RALBP1	444.23	4684.55	444.23	5175.73	444.23	444.23	444.23	6535.8	444.23	444.23	444.23	444.23	3971.35	7570.11	4372.61	1596.06	444.23	444.23	7486.6	4112.23	5835.65	3052.71	8061.27	444.23	444.23	5950.72	444.23	444.23	9991.16	444.23	12029.9	9103.32	14233.7	7952.24	444.23	444.23	6266.15	7836.12	5634.46	7867.96	9072.09	5375.67	444.23	444.23	12831.1	10477.9	444.23	444.23	4030.56	9064.43	444.23
Q15323	KRT31	444.23	444.23	444.23	444.23	444.23	444.23	444.23	444.23	444.23	444.23	444.23	5461.71	444.23	444.23	444.23	444.23	444.23	444.23	444.23	444.23	444.23	444.23	444.23	444.23	444.23	444.23	444.23	10118.8	444.23	444.23	444.23	444.23	444.23	444.23	444.23	444.23	444.23	444.23	444.23	444.23	444.23	444.23	444.23	444.23	444.23	444.23	444.23	444.23	444.23	444.23	444.23
Q15326	ZMYND11	444.23	3869.94	444.23	444.23	444.23	444.23	444.23	444.23	444.23	444.23	444.23	444.23	444.23	5299.59	11568.6	444.23	444.23	444.23	3155.38	444.23	444.23	444.23	444.23	444.23	444.23	444.23	444.23	444.23	15224.5	444.23	444.23	11813.9	444.23	444.23	444.23	444.23	3452.73	444.23	15240.4	444.23	444.23	444.23	444.23	444.23	444.23	444.23	444.23	444.23	7939.89	4447.17	444.23
Q15327	ANKRD1	444.23	444.23	444.23	444.23	444.23	36038.7	444.23	444.23	444.23	444.23	444.23	444.23	444.23	444.23	444.23	444.23	444.23	29405.7	444.23	444.23	444.23	444.23	444.23	444.23	444.23	444.23	444.23	444.23	444.23	444.23	444.23	444.23	444.23	444.23	444.23	444.23	444.23	444.23	444.23	444.23	444.23	444.23	444.23	444.23	444.23	444.23	444.23	444.23	444.23	444.23	444.23
Q15334	LLGL1	21356.2	18071.5	444.23	12486.9	9807.83	11284.5	444.23	57905.1	444.23	3653.37	10927.8	13453	20448.3	19785.2	21732.1	4903.85	15777.1	7220.12	15790.6	14126.8	7282.94	11435	14060.4	5702.69	444.23	20772.4	5224.8	16408.1	30386.2	16790.9	10519.4	27778.3	10090.8	7935.7	17298.3	12609.4	12711.8	138427	13047	13562.6	19949.1	17946.4	8886.04	444.23	17421.5	17996	12432.5	19381.7	30545	21489.8	5376.26
Q15345	LRRC41	4127.04	444.23	444.23	1837.07	444.23	444.23	444.23	444.23	444.23	444.23	444.23	3158.7	3153.46	10183.5	1650.88	444.23	5298.96	444.23	7067.18	444.23	5526.11	5369.55	6857.62	444.23	444.23	444.23	3714.99	444.23	8518.76	6092.06	3906.43	9231.23	8911.54	10121.6	4455.27	3214.03	6333.78	444.23	5975.89	3970.93	8397.43	6242.85	4964.09	6693.05	7382.86	12834.8	3235.31	3954.33	8186.99	3741.99	444.23
Q15349	RPS6KA2	13101.1	11984.8	444.23	444.23	444.23	444.23	444.23	11540.8	444.23	444.23	444.23	444.23	9447.44	6688.57	4511.9	444.23	13134.1	444.23	23122.9	7924.76	12867.6	21201.9	23201.6	444.23	444.23	444.23	444.23	444.23	4317.84	5929.32	16381.4	17406.9	9733.75	9689.22	10697.4	444.23	26248.3	12079.7	15050.5	14934.7	11045.6	6917.99	444.23	15537.7	20555.4	24129.8	8554.45	8280.23	444.23	10328.5	444.23
Q15361	TTF1	444.23	444.23	444.23	444.23	444.23	444.23	444.23	444.23	444.23	444.23	444.23	444.23	444.23	444.23	444.23	444.23	444.23	444.23	444.23	444.23	444.23	444.23	444.23	444.23	444.23	444.23	444.23	444.23	444.23	444.23	444.23	444.23	444.23	444.23	444.23	444.23	444.23	444.23	444.23	444.23	444.23	444.23	444.23	444.23	444.23	444.23	444.23	444.23	444.23	444.23	444.23
Q15363	TMED2	60327	61397.7	29633.9	35889.7	39501.4	16488	3773.39	21824.4	21517.3	53530.1	38041.9	17924	44085.9	57158.7	48781.3	34393.9	95354.9	33369.1	64732.1	49296.6	84152.6	57516.4	77449.5	3193.75	14707.7	29011.6	31298	33602.5	63775.9	59777.4	90750.2	79098.7	117010	27244.3	51780.1	31471.2	90321.1	35937.6	71966.8	115554	57209.4	37024.7	39511.7	43164.7	58257.3	69811.6	74681.6	55469.7	46004	65888.8	27129.4
Q15365	PCBP1	566394	276267	134328	202633	279363	135005	73243.6	249670	113082	75555.4	171884	223259	227337	249860	204588	175624	275475	147223	311338	207286	237970	305412	385348	57631.8	85745	200125	181824	126305	357591	246472	358861	367318	262082	411181	175295	197425	364556	214599	352808	257208	556292	259526	171359	275719	361508	509611	191186	237729	306483	362720	117888
Q15366	PCBP2	235650	142179	66857	80817.4	126250	62646.7	34498.2	118268	38128.8	28587.3	66853.3	67196.6	102495	146282	142779	42704.9	130151	70948.8	151769	98823.6	112280	132672	201701	8363.53	36907.5	91453.2	78554.7	66697.1	202123	105337	179614	230910	144900	57355.4	80954	64445.3	196278	117732	170027	120387	344467	133278	81413.1	116210	154060	257532	100698	125380	136328	333753	44771.6
Q15369	ELOC	44143.5	31780.1	22104.8	29248.6	32474.7	28168.4	8038.03	55256.6	10911.9	13556.3	17965.1	22448.3	38341.1	35466	49039.7	13725.4	30334.2	42243	59070.4	32191.5	48185.2	40941.9	42824	444.23	19364.6	32062.3	22553.7	42184	49811.3	36690	50421.2	65969.5	45806.6	19180.7	32451.2	16473.2	47559.5	68099.2	53705.3	48951.5	108232	36834.4	26741	31290.3	52917.4	64069.5	27161.7	32665	59524.5	76311.3	15731.2
Q15370	ELOB	53565.8	23263.7	17030	25704.8	27299	20856.9	10484.3	66612.5	10681.6	12027.6	23563.9	24313.6	36919.7	34426.8	45549.8	17094.1	36009	36090.3	42691.8	28305.1	37910.1	37553.5	42982.6	444.23	18091.3	42185.7	21990.9	34691.4	41686.9	40531.4	39530.5	53428.6	42477.3	16592.9	32601.2	19039	44336	85105.6	53557.2	53293.7	97190.2	40902.4	22440.7	34365.9	53695.5	55952.9	24602.4	34094.7	31136.7	72264.2	15684.4
Q15375	EPHA7	444.23	444.23	444.23	444.23	444.23	444.23	444.23	444.23	444.23	444.23	444.23	11306.4	444.23	444.23	444.23	444.23	444.23	444.23	444.23	444.23	444.23	444.23	444.23	444.23	444.23	444.23	444.23	444.23	444.23	7264.62	444.23	444.23	444.23	444.23	444.23	444.23	444.23	444.23	444.23	444.23	444.23	444.23	444.23	444.23	444.23	444.23	444.23	444.23	444.23	444.23	444.23
Q15382	RHEB	52442.9	19266.2	9647.56	21341.5	21268.4	11664.5	2636.31	35020.7	11957.1	444.23	10893	8295.22	13012.3	22748.5	19766.2	15058.6	24425.2	13275.1	22814.5	19937.6	16472.1	15906.5	16470.2	444.23	444.23	19415.2	8450.19	7566.57	18031.3	15509	27170	27564.3	17967.6	5805.61	13991.1	8240.55	19220.3	32955.6	20567.2	22640.7	21981.5	11024.8	14047.3	16789.1	18024.5	17399.7	15991.9	15286.2	22993.9	13703.4	2503.15
Q15386	UBE3C	18190.4	16990.1	10695.7	18711.3	11588	8709.13	3033.26	13472.6	444.23	3425.55	8203.57	10741.9	16173.7	14857.6	14425.3	10908	17822.6	11952	17646	19009.9	11819.7	13935	16567.1	444.23	6438.86	14098.6	6722.08	14525.4	17386.4	14708.5	13586.9	23135.4	15650.9	4978.9	21077.2	11432.8	18105.3	20542.9	15765	19697.1	26495	10849.6	11782.6	10380.8	17585.5	16650	12060.4	20600.1	17176.7	28530.5	10681.1
Q15388	TOMM20	47726.4	10751.5	444.23	444.23	12371.2	444.23	444.23	33085.9	444.23	444.23	444.23	444.23	444.23	30864.2	444.23	444.23	444.23	444.23	63418.8	444.23	26285	444.23	60413	444.23	444.23	444.23	444.23	444.23	17096.7	444.23	36685.5	44946.6	18216.5	444.23	6316.77	444.23	444.23	18429.8	49249.1	444.23	52769.4	27923.9	444.23	444.23	46287.2	55699.9	444.23	444.23	444.23	27953.5	444.23
Q15389	ANGPT1	444.23	444.23	444.23	444.23	444.23	444.23	444.23	444.23	444.23	444.23	444.23	444.23	444.23	444.23	444.23	444.23	444.23	444.23	444.23	444.23	444.23	444.23	444.23	444.23	444.23	444.23	444.23	444.23	3423.29	444.23	444.23	444.23	444.23	444.23	444.23	444.23	444.23	444.23	444.23	444.23	444.23	444.23	444.23	444.23	444.23	444.23	444.23	444.23	444.23	444.23	444.23
Q15392	DHCR24	151380	444.23	444.23	5675.93	444.23	444.23	444.23	444.23	444.23	444.23	444.23	444.23	22218.4	444.23	444.23	444.23	3523.22	444.23	444.23	444.23	30591.3	12265.8	444.23	444.23	444.23	444.23	444.23	444.23	3593.03	444.23	31293.9	17201	444.23	444.23	444.23	14291.3	444.23	444.23	14017.5	11410.7	143106	21621	6552.54	444.23	22432.1	18170	444.23	444.23	444.23	18349.3	444.23
Q15393	SF3B3	77423	81990.5	32210.2	38993.6	64356.2	41522.5	25946.2	60090.2	35997	67268	43541	72863.5	50322.5	62830.3	77612.7	33792.4	78641.8	35276.7	75001.4	46208.3	60656.2	76324.3	101129	18666.3	18508.4	35610.3	47128.5	55092.1	114946	67046.1	91772.8	108467	51539	34621.6	50937.5	45128.9	107046	42088.7	107654	46330.1	128830	62180.7	51210.7	76690.5	86016.1	147041	63944.5	74228.7	100191	102427	24664
Q15397	PUM3	9149.28	7636.75	444.23	444.23	4671.76	444.23	444.23	444.23	444.23	444.23	444.23	1667.35	444.23	6543.72	9873.48	444.23	11011.8	444.23	9630.62	444.23	7003.35	6303.1	11088.2	444.23	444.23	444.23	444.23	444.23	16332.9	6344.1	8441.88	9457.73	9661.53	444.23	444.23	444.23	11418.8	444.23	11038.1	6781.52	14830.1	8889.07	444.23	6356.29	13112.2	18149.3	4130.83	5717.16	12754.4	9730.2	444.23
Q15398	DLGAP5	444.23	38621.1	444.23	444.23	444.23	20002.1	27881.9	444.23	10164.8	444.23	444.23	776.811	444.23	444.23	444.23	444.23	444.23	444.23	444.23	444.23	444.23	444.23	444.23	71111.7	444.23	444.23	444.23	444.23	444.23	444.23	444.23	444.23	444.23	5780.66	444.23	444.23	444.23	444.23	444.23	444.23	23350.3	444.23	444.23	444.23	444.23	444.23	444.23	444.23	444.23	17246.8	444.23
Q15404	RSU1	58471.3	192052	175984	145339	98705.4	107179	38096.1	35384.5	54368.4	63745.8	54731.8	71793.9	113721	57701.3	143036	70394.5	104118	66359.7	107953	147949	47925.7	124991	110406	10998.1	33545.2	74371.8	49110.3	145177	169371	48144.8	74869.7	335986	72407.5	175588	280630	66667.4	99984.7	51476.4	120482	73412	103947	44415.2	87244.6	73485.1	75916.2	70815.4	66208.9	108334	139541	130245	102993
Q15413	RYR3	444.23	3920.77	444.23	444.23	444.23	444.23	444.23	444.23	444.23	444.23	444.23	4511	2129.45	444.23	444.23	444.23	2195.92	444.23	2489.68	444.23	444.23	444.23	444.23	444.23	444.23	444.23	444.23	444.23	2735.63	444.23	444.23	7733.18	444.23	9340.59	444.23	444.23	3628.6	8867.34	6629.85	444.23	444.23	444.23	444.23	444.23	444.23	444.23	444.23	444.23	444.23	1713.13	444.23
Q15415	RBMY1F	444.23	444.23	444.23	444.23	444.23	444.23	444.23	444.23	444.23	444.23	444.23	444.23	444.23	444.23	444.23	444.23	444.23	444.23	444.23	444.23	444.23	444.23	444.23	444.23	444.23	444.23	444.23	444.23	444.23	444.23	444.23	444.23	444.23	444.23	444.23	444.23	444.23	444.23	444.23	444.23	39689.9	444.23	444.23	444.23	444.23	444.23	444.23	444.23	444.23	25346.3	444.23
Q15417	CNN3	57249.7	66484.8	111000	39987.4	34519.6	49205.7	23177.1	39017.6	24257.5	20490.8	28459.5	37737.9	53115.6	100256	112713	30241.2	81717.3	35357.5	106787	56310.8	39236.9	86205.2	63103.6	4705.91	10782.8	47284.6	30604.4	42298.4	128810	31861.1	53707.7	120478	34885.6	59459.3	56664.5	29988.6	77449.1	30909.5	86651.9	51955.9	60814.6	26625.4	54014.2	58429.6	52565.6	43252.5	43783.2	59315.5	107051	84241.6	46398.7
Q15418	RPS6KA1	16667.5	11148.9	444.23	5259.25	7839.07	17363.6	444.23	15067.5	444.23	444.23	5906.71	13176.4	9332.16	11829.5	13069.8	444.23	13306	444.23	23427.4	11487.1	13042.2	21543.8	14013.3	444.23	444.23	5500.54	444.23	6410.42	3727.98	13122.8	17888.5	21848	23460.2	11956.9	12766.4	11257.9	26905.4	15233.1	15995.9	21328.4	13794.5	13137.1	6324.5	14163.7	15398.5	18175.2	14489.4	10982	13108	12006.8	444.23
Q15424	SAFB	9494.42	36300.7	444.23	18319.4	42618.2	27475.2	14417.6	34080.2	444.23	444.23	33532.5	27325.2	31876.8	31302.7	41184.3	444.23	26073.5	4323.45	36213.6	23112.7	25386.1	42746.2	44377.1	444.23	444.23	32333.2	26946.5	444.23	56335.3	30394.9	40145.1	49922.7	44978.4	25412	24325.2	26257.9	37532	13439.5	51233.3	444.23	70531.9	31142.6	35333.4	35522.1	39457.6	62422	45930.9	31078.1	45680.3	64187.8	444.23
Q15427	SF3B4	4744.55	12640.3	444.23	2255.14	2940.59	8110.51	444.23	6339.33	444.23	5402.71	444.23	10542.9	2754.09	11315	20770.1	2729.26	6999.03	444.23	12173.3	444.23	5296.35	11741.2	12610.7	444.23	444.23	444.23	444.23	7936.42	20560.6	7289.77	10275.2	26698.5	9146.4	6904.39	11407.6	6376.59	18488.5	444.23	23238.9	4441.29	23291.6	444.23	10710	10031.3	16879.5	23593.2	9127.01	8780.18	14651.7	23221.8	444.23
Q15428	SF3A2	7293.33	27746.8	12161.8	14445.9	19074.9	14492.2	3849.9	13942.4	7342.03	15490.7	16986.3	34763.2	15463.4	22967.3	38444.4	444.23	10642.8	12558.8	23850	444.23	15218.7	22854.8	28764.2	5895.24	444.23	14475.7	16328.2	16815.2	44225.7	23699.2	27091.3	45156.3	30301.8	9588.58	17769.7	20898.4	29553.7	11750.8	42702.6	4037.14	46484.4	29040.5	20184.3	24184.6	34291.6	53487.5	24559.2	27270.5	38143.1	44785	444.23
Q15431	SYCP1	444.23	444.23	444.23	444.23	444.23	444.23	444.23	444.23	444.23	444.23	444.23	444.23	444.23	444.23	444.23	444.23	444.23	444.23	444.23	444.23	444.23	444.23	444.23	444.23	444.23	444.23	444.23	444.23	444.23	444.23	444.23	444.23	444.23	444.23	444.23	444.23	444.23	444.23	444.23	444.23	10606.8	444.23	444.23	444.23	444.23	444.23	444.23	444.23	444.23	5631.33	444.23
Q15434	RBMS2	444.23	444.23	444.23	444.23	444.23	444.23	444.23	444.23	444.23	444.23	444.23	444.23	444.23	444.23	444.23	444.23	444.23	444.23	444.23	444.23	444.23	444.23	444.23	444.23	444.23	444.23	444.23	444.23	444.23	444.23	444.23	4125.47	444.23	444.23	444.23	444.23	444.23	444.23	444.23	444.23	444.23	444.23	444.23	444.23	444.23	444.23	444.23	444.23	444.23	444.23	444.23
Q15435	PPP1R7	71284	87805.9	71861.4	66456.8	55683.6	74618.9	29978.1	182714	34523.2	61168.3	50859.4	111913	80294.8	88849.1	88604.9	43273.1	64993	60359.8	90949.8	78919.9	68932	81849.4	103526	35093.8	32513.9	72863.8	74548.6	90475.4	103578	108516	133751	148732	85308.2	31200.8	135720	50815.5	105286	135346	124244	63834.5	205967	86057.6	69125.1	85999.5	109624	123422	81334.1	86196.2	105535	165503	51300.2
Q15436	SEC23A	67419.5	59197.9	52164.1	49741.4	53108.8	40946.9	25204.3	51376.3	27041.4	17148.5	56814.4	36361.2	53745.2	65874.2	82337	43805.1	71556.1	50216.7	69783.7	50690.5	158371	66165.8	63111.6	4994	25001.1	42941.7	61781	77724.6	92346.7	63469.5	60960.8	95688.8	57555.4	48808.2	62007.1	52660.3	92168.3	40069.3	82868.5	61895.4	108262	46444.8	51066.5	55541.5	67757.8	76327.3	62769.5	63843.6	94011.8	84488.1	44933.6
Q15437	SEC23B	31329.2	24597.1	444.23	6272.36	9929.93	444.23	444.23	19372.9	444.23	13981.9	19395.1	36259.7	25509.3	23274.9	32678.4	444.23	26613.3	444.23	31061.4	19318.1	22464.8	28980	32193.9	13005	444.23	15692.6	26416.3	22968.6	13427.1	29328.6	63732	42689.8	50048.6	17431.2	26327.4	23151.1	35081.6	19098.1	42677.4	41136.2	26975.9	29272.2	25577	26848.5	37889	48024.5	42243.6	22958.3	29224.7	25407.7	444.23
Q15438	CYTH1	444.23	4768.15	444.23	444.23	444.23	444.23	444.23	444.23	444.23	444.23	444.23	444.23	444.23	444.23	444.23	444.23	444.23	444.23	444.23	444.23	444.23	444.23	7742.52	444.23	444.23	444.23	444.23	444.23	444.23	444.23	444.23	444.23	444.23	444.23	444.23	444.23	444.23	444.23	444.23	444.23	444.23	444.23	444.23	444.23	444.23	14029.4	444.23	444.23	444.23	444.23	444.23
Q15459	SF3A1	12453.6	27629.3	16119.4	17222.8	28600.6	20868.6	14569.1	26606.6	7980.51	32135.9	24555.3	34492	17814.1	28885.9	30246.3	18275.7	16554.9	15600.4	27676.2	18344.6	26331.7	33829.1	35477.2	8099.66	7711.54	20417.1	26292	18867.5	41677.9	34381.7	32021.9	41615.2	29478.1	11471.6	21297	23184	35481.4	12480.6	39248.2	16678.6	53310.2	29597.8	24402.3	34360.8	38411.4	46809	28639.9	24249.7	43699.6	45940.3	8353.01
Q15464	SHB	444.23	444.23	444.23	444.23	444.23	444.23	444.23	444.23	444.23	444.23	444.23	444.23	444.23	444.23	444.23	444.23	444.23	444.23	444.23	444.23	444.23	444.23	444.23	444.23	444.23	444.23	444.23	444.23	444.23	444.23	444.23	444.23	444.23	444.23	444.23	444.23	444.23	444.23	444.23	444.23	444.23	444.23	444.23	444.23	444.23	444.23	444.23	444.23	444.23	444.23	444.23
Q15465	SHH	444.23	444.23	444.23	444.23	444.23	444.23	444.23	444.23	444.23	444.23	444.23	444.23	444.23	444.23	444.23	444.23	444.23	444.23	444.23	444.23	444.23	444.23	444.23	444.23	444.23	444.23	444.23	444.23	444.23	444.23	444.23	444.23	444.23	444.23	444.23	444.23	444.23	5462.31	444.23	444.23	444.23	444.23	444.23	444.23	444.23	444.23	444.23	444.23	444.23	444.23	444.23
Q15468	STIL	444.23	444.23	444.23	444.23	444.23	444.23	444.23	444.23	444.23	444.23	444.23	444.23	444.23	444.23	444.23	444.23	444.23	444.23	444.23	444.23	444.23	444.23	444.23	444.23	444.23	444.23	444.23	444.23	444.23	444.23	444.23	444.23	444.23	444.23	444.23	444.23	444.23	444.23	444.23	444.23	444.23	444.23	444.23	444.23	444.23	444.23	444.23	444.23	444.23	444.23	444.23
Q15477	SKIV2L	29410.5	16608.2	13979.2	14211.3	16027	12818.6	9031.56	26747.3	12878.1	11912.4	15661	24596.1	19333	22252.1	20497.3	22154.7	24475	16253.1	26611.4	15351.3	24405	21464.8	26417.4	444.23	444.23	19151.7	18603.6	17078.8	22774.7	25413.8	30331.2	28742.7	27062.3	16037.4	22621.3	24632.4	27980	28158.9	29004.1	32540.7	30484.5	25555.4	16359.1	19768.6	27653.2	30712.3	26970.8	22372.3	26161.5	27881.8	12710.4
Q15485	FCN2	444.23	444.23	444.23	444.23	444.23	444.23	444.23	444.23	444.23	444.23	444.23	444.23	444.23	444.23	444.23	444.23	444.23	444.23	444.23	444.23	444.23	444.23	444.23	444.23	444.23	444.23	444.23	444.23	7393.41	444.23	444.23	444.23	444.23	444.23	444.23	444.23	444.23	444.23	444.23	444.23	444.23	444.23	444.23	444.23	444.23	444.23	444.23	444.23	444.23	444.23	444.23
Q15493	RGN	75356.7	32120.4	28323.4	14295.6	11369.1	15298.7	21315.9	44874.2	28973.6	18262.2	25662.5	67089.3	53393.5	42223.8	34591.4	20281.5	69170.2	50409	50952.7	17364.5	101092	36647.6	19370.7	26984.2	12878.3	49775.2	14089.1	55504.6	41838.8	52212.4	29167	54467.9	35609.5	4304.88	55334.3	18000.1	24712.3	72756.7	60487.8	47693.9	25368	27301.2	17969.9	36377	18289.5	16068.5	45188.6	19293.4	31168.3	26613.6	20568.6
Q15506	SPA17	444.23	444.23	444.23	444.23	444.23	444.23	444.23	444.23	444.23	444.23	444.23	444.23	444.23	444.23	444.23	444.23	444.23	444.23	444.23	444.23	444.23	444.23	444.23	444.23	444.23	444.23	10569.3	444.23	444.23	444.23	444.23	444.23	444.23	6769.54	444.23	444.23	444.23	444.23	444.23	444.23	47863.7	444.23	444.23	444.23	444.23	444.23	13083.3	444.23	444.23	29811.6	444.23
Q15517	CDSN	444.23	36326.6	444.23	7928.76	24161.9	444.23	20470.1	7983.23	444.23	67850	89871.3	9933.91	6268.47	9146.61	444.23	27848.4	10093.6	444.23	9113.23	17995.7	444.23	14261.5	16575.6	444.23	444.23	29890.6	17706.7	444.23	444.23	444.23	7794.55	444.23	12191.6	444.23	444.23	53843.5	20173.6	14605.6	444.23	444.23	3478.69	19656.8	444.23	444.23	14937.6	28168.1	444.23	444.23	444.23	2052.51	444.23
Q15526	SURF1	15477.8	3366.97	444.23	3292.77	5241.78	444.23	444.23	15670.6	4744.82	444.23	5766.05	444.23	444.23	10695.9	5886.42	8544.29	6126.64	7363.12	8073.44	4791.62	7058.34	6850.47	8578.93	444.23	444.23	5506.76	444.23	4417.34	9153.31	7523.51	14322.5	5694.6	8862.24	444.23	4003.95	6835.17	10342.2	8590.02	7176.29	8587.42	8430.68	7046.44	444.23	6363.7	10765.9	14532.3	7434.99	5616.65	6096.79	9438.78	444.23
Q15527	SURF2	444.23	444.23	444.23	444.23	444.23	444.23	444.23	444.23	444.23	444.23	444.23	444.23	444.23	444.23	444.23	444.23	444.23	444.23	444.23	444.23	444.23	444.23	444.23	444.23	444.23	444.23	444.23	444.23	1336.25	444.23	4905.51	444.23	444.23	444.23	444.23	444.23	444.23	444.23	444.23	444.23	444.23	444.23	444.23	444.23	444.23	444.23	444.23	444.23	444.23	444.23	444.23
Q15528	MED22	444.23	444.23	444.23	444.23	444.23	444.23	444.23	444.23	444.23	444.23	444.23	444.23	444.23	444.23	444.23	444.23	444.23	444.23	444.23	444.23	444.23	444.23	444.23	444.23	444.23	444.23	444.23	444.23	444.23	444.23	444.23	3452.97	444.23	444.23	444.23	444.23	444.23	444.23	2267.35	444.23	444.23	444.23	444.23	444.23	444.23	444.23	444.23	444.23	6196.7	444.23	444.23
Q15532	SS18	444.23	2924.78	444.23	444.23	444.23	444.23	444.23	444.23	444.23	444.23	444.23	444.23	444.23	444.23	2174.47	444.23	444.23	444.23	3799.01	444.23	444.23	444.23	4776.64	444.23	444.23	444.23	444.23	444.23	5954.02	444.23	444.23	7935.68	444.23	3904.77	2434.1	444.23	6248.2	444.23	7548.48	444.23	7745.36	4721.65	444.23	2420.36	2009.47	5494.2	444.23	444.23	6397.66	3035.91	444.23
Q15542	TAF5	444.23	444.23	444.23	444.23	444.23	444.23	444.23	444.23	444.23	444.23	444.23	10313.9	2659.3	3444.94	444.23	444.23	444.23	444.23	444.23	444.23	444.23	8321.38	11615.8	444.23	444.23	444.23	444.23	444.23	7753.51	444.23	9530.49	10476.4	444.23	444.23	444.23	444.23	11888.7	444.23	10394.9	444.23	16587.2	444.23	444.23	444.23	9452.27	13923.4	444.23	444.23	9880.97	8908.82	444.23
Q15545	TAF7	11835.4	6647.68	444.23	444.23	444.23	444.23	444.23	444.23	444.23	444.23	444.23	8318.51	8533.83	444.23	444.23	444.23	10395.7	8682.81	8743.5	444.23	8248.45	10264.5	12110.2	444.23	444.23	444.23	444.23	9481.79	13922.6	11319.4	9026.24	17125.5	444.23	444.23	4220.49	444.23	11392.2	444.23	9640.64	10603.1	11146.6	8003.8	7399.89	7656.9	8639.07	14609.5	444.23	10734.6	15630.4	9057.15	444.23
Q15554	TERF2	444.23	3320.27	444.23	444.23	4143.85	444.23	444.23	7169.58	444.23	444.23	444.23	11925.7	444.23	3568.97	8063.07	444.23	2841	444.23	2787.78	444.23	444.23	4720.16	11828.4	444.23	444.23	444.23	444.23	444.23	13056.2	444.23	3198.52	13624.8	6921.19	4207.23	444.23	444.23	11241	444.23	12648.4	444.23	16882.1	444.23	4895.43	444.23	4656.37	23137.5	444.23	444.23	9740.51	7981.54	444.23
Q15555	MAPRE2	15520.2	27247.2	13150.1	15413.9	11912	14608.9	444.23	53665.4	444.23	444.23	8220.55	26568.2	9390.81	17557.5	16154	2316.92	22717.9	13743	14053.1	17334.5	14629.7	16567.2	18563.4	444.23	12339.7	20886.3	6537.67	13842.2	24713.1	17501.7	15526.9	25706	17104.3	13826	14927.7	11639.9	19054.2	57266.9	23049.2	20158.6	14853.9	11130.2	10242.8	11978.4	20808.7	18397.4	11881.6	6383.13	12970.1	12962.1	10320
Q15560	TCEA2	444.23	444.23	444.23	444.23	444.23	444.23	444.23	444.23	444.23	444.23	444.23	444.23	444.23	444.23	444.23	444.23	444.23	444.23	444.23	444.23	444.23	444.23	444.23	444.23	444.23	444.23	444.23	444.23	4636.35	444.23	444.23	4022.56	444.23	2566.09	444.23	444.23	444.23	444.23	444.23	444.23	8349.77	444.23	444.23	444.23	444.23	444.23	444.23	444.23	444.23	5301.45	444.23
Q15569	TESK1	161473	444.23	147217	43039.1	444.23	444.23	444.23	444.23	444.23	444.23	444.23	165879	444.23	83788.1	444.23	92223.8	444.23	444.23	444.23	444.23	444.23	444.23	444.23	444.23	444.23	444.23	444.23	112296	444.23	444.23	444.23	444.23	16884.1	444.23	52127.2	574343	444.23	444.23	444.23	444.23	444.23	444.23	199063	37359.1	22216.7	444.23	148544	444.23	444.23	444.23	38529.2
Q15572	TAF1C	444.23	444.23	444.23	444.23	444.23	444.23	444.23	444.23	444.23	444.23	444.23	444.23	444.23	444.23	444.23	444.23	444.23	444.23	444.23	444.23	444.23	444.23	444.23	444.23	444.23	444.23	444.23	444.23	444.23	444.23	444.23	444.23	444.23	444.23	444.23	444.23	444.23	444.23	444.23	444.23	444.23	444.23	444.23	444.23	444.23	444.23	444.23	444.23	444.23	444.23	444.23
Q15582	TGFBI	290053	612846	937330	488064	360642	1071333	626751	19239.5	671645	1.3363e+06	832952	429226	510982	871785	413216	307078	571708	376199	856446	579250	231792	615869	933313	376908	224369	610521	577748	742710	539221	117973	428783	1501848	474610	686532	768371	648142	750514	78528.7	364347	194867	253937	557571	674723	516116	613868	991410	737148	768186	519539	335072	529199
Q15596	NCOA2	444.23	444.23	444.23	444.23	444.23	444.23	444.23	444.23	444.23	444.23	444.23	444.23	444.23	4245.37	444.23	444.23	444.23	444.23	444.23	444.23	444.23	444.23	444.23	444.23	444.23	444.23	444.23	444.23	444.23	444.23	444.23	444.23	444.23	444.23	444.23	444.23	444.23	444.23	3022.74	444.23	6331.08	444.23	444.23	444.23	444.23	3821.42	444.23	444.23	444.23	5222.65	444.23
Q15599	SLC9A3R2	15001.6	15405	10019.2	9602.13	14933	9745.92	9710.33	26054.5	14184	14363.1	21506.4	15962.7	10904.5	20670.5	16821.2	16878.6	16950.7	15917.7	29878.9	11176.2	26609.3	62330	18172.6	8707.54	444.23	18215.2	19102.5	12074.3	16666.4	13518.8	37027.6	30515.1	21793.9	20816.5	15372.5	16897.3	21099.1	30825.1	30325.4	11875.8	17825.8	11450.8	14229.3	26452.8	16760.5	17400.1	19191.9	16557	16957.7	14862.6	11378.8
Q155Q3	DIXDC1	444.23	444.23	444.23	444.23	444.23	444.23	444.23	444.23	444.23	444.23	444.23	444.23	444.23	444.23	444.23	444.23	444.23	444.23	444.23	444.23	444.23	444.23	444.23	444.23	444.23	444.23	444.23	444.23	444.23	444.23	444.23	4075.19	444.23	444.23	444.23	444.23	444.23	444.23	444.23	444.23	444.23	444.23	444.23	444.23	444.23	444.23	444.23	444.23	444.23	444.23	444.23
Q15628	TRADD	20327.2	14678.3	10597.6	12670.5	6123.13	4014.89	444.23	444.23	444.23	444.23	444.23	15534.8	12767.5	10504.3	14734.8	9724.65	19352.8	5850.66	14736.5	12533.5	13250.1	13065.5	17657.8	444.23	444.23	4108.28	4931.13	9850.41	9353.39	10721	15751.4	26679	7225.04	9891.22	8847.56	8411.72	15943.2	8001.93	13772.1	15851	13281.6	11281.8	8197.76	3395.43	13996.5	21196.5	9915.87	10595.9	12150	9992.86	6666.04
Q15629	TRAM1	444.23	444.23	444.23	444.23	444.23	444.23	444.23	444.23	444.23	444.23	444.23	444.23	444.23	444.23	444.23	444.23	444.23	444.23	444.23	444.23	2590.71	444.23	444.23	444.23	444.23	444.23	444.23	444.23	444.23	444.23	444.23	12394.4	17427	444.23	444.23	444.23	4075.1	444.23	8061.42	444.23	444.23	444.23	444.23	2457.69	444.23	10146	444.23	444.23	444.23	444.23	444.23
Q15631	TSN	53883.6	43459.1	33197.9	32298.5	28024.9	27791.8	23069.3	45433.8	38162	29191.6	25140	46808.1	35037.4	53753.3	51359.5	32839.2	38926.8	32615.3	52225.6	36636.6	30227.7	42728.6	59337.1	20897.2	22274.8	33594.8	31904.9	34184.5	66096.2	43162.2	76706.1	52986	36635.3	43952.3	44800.6	41987.7	53783.7	58369.1	52529.5	36645.6	121759	40137.2	47258.3	38877.9	48867.2	66034.9	49453.5	38204.8	55277.5	129003	29303.7
Q15633	TARBP2	444.23	444.23	444.23	444.23	444.23	444.23	444.23	444.23	444.23	444.23	444.23	444.23	444.23	444.23	444.23	444.23	444.23	444.23	444.23	444.23	444.23	444.23	444.23	444.23	444.23	444.23	444.23	444.23	5079.89	444.23	444.23	444.23	444.23	444.23	444.23	444.23	444.23	444.23	444.23	444.23	444.23	444.23	444.23	444.23	15102.6	444.23	444.23	444.23	444.23	6956.45	444.23
Q15637	SF1	43164.3	36282.2	17079.5	22961.8	42350.8	15635.9	27639.5	33135	23563.5	14163.5	25108.9	56084.4	24767.6	30072.5	32335.9	23623.9	31402.2	18450.3	23265.7	23827.9	22401.1	33751.6	45722.4	18103.8	14007.1	26904.5	35085.8	29853.8	45954.7	38622.3	32741.9	46604.4	42090.8	16828.8	20575.4	33103.7	33265.2	16735.5	42603.5	21137	49021.8	39830.7	34016	33853.9	41817.3	61248.7	33286.3	35225	55108.9	42005.2	11482.6
Q15642	TRIP10	20013.7	18434	20612.3	22486.2	8414.95	20082.4	10417.4	444.23	16537.1	19248.5	17179.5	18156.5	26567.5	17694.1	30103.7	18513.5	18191	17377.4	23444.9	20322.5	12200	28036.9	23154.7	444.23	15459.5	17464.5	14908	20728.8	29998	29149.4	21992.5	38427.6	18811.7	24417.7	26531.4	17484.2	27011.4	5418.27	25323.3	18835	33729.9	23643.3	17921.1	13984	29044.2	21748.9	16374.1	27052.3	31311.5	30167.4	20032.1
Q15643	TRIP11	21676.9	15446.7	4298.06	4444.55	7464.26	18887	444.23	4519.87	444.23	444.23	444.23	10956.2	12797.9	6935.74	13358.5	5151.55	10138.8	8003.63	16810.7	7717.9	17619.9	12109.6	13729.3	444.23	11686.1	444.23	5895.28	3809.77	12352.8	11106.5	22673.4	16188	22089.8	4284.41	6369.21	6630.34	19563.2	7577.21	16695.2	19784.3	20699.4	23449.1	9335.82	7821.53	17506.2	19334.9	13761.1	8574.91	13044.2	13356.7	444.23
Q15645	TRIP13	444.23	444.23	444.23	444.23	5642.29	444.23	444.23	444.23	444.23	444.23	444.23	4633.34	3963.27	444.23	444.23	444.23	4648.29	444.23	444.23	444.23	444.23	444.23	444.23	444.23	444.23	444.23	444.23	444.23	444.23	444.23	11615.2	5901.41	444.23	444.23	444.23	444.23	7424.61	444.23	444.23	444.23	59897.7	444.23	444.23	444.23	4608.54	11491.6	444.23	444.23	444.23	44061.5	444.23
Q15646	OASL	444.23	444.23	444.23	444.23	444.23	444.23	444.23	444.23	444.23	444.23	444.23	444.23	444.23	444.23	444.23	444.23	9762.69	444.23	444.23	444.23	444.23	444.23	444.23	444.23	444.23	444.23	444.23	444.23	444.23	444.23	5910.7	444.23	444.23	444.23	444.23	444.23	444.23	444.23	444.23	444.23	444.23	444.23	444.23	444.23	3814.57	11975.2	444.23	444.23	444.23	444.23	444.23
Q15648	MED1	444.23	12740.3	444.23	444.23	444.23	444.23	444.23	444.23	444.23	444.23	444.23	3467.24	444.23	5406.95	12926.9	444.23	3507.68	444.23	12195.9	444.23	444.23	444.23	21429.9	444.23	444.23	444.23	444.23	444.23	22939.6	444.23	444.23	21383.8	3582.39	2387.81	444.23	444.23	12054.1	444.23	15858	444.23	32148	444.23	444.23	6241.12	10305.4	14914.7	444.23	2872.64	16795.2	18789	444.23
Q15649	ZNHIT3	444.23	444.23	444.23	444.23	444.23	444.23	444.23	444.23	444.23	444.23	444.23	444.23	444.23	444.23	444.23	444.23	444.23	444.23	444.23	444.23	444.23	444.23	444.23	444.23	444.23	444.23	444.23	444.23	444.23	444.23	444.23	444.23	444.23	444.23	444.23	444.23	444.23	444.23	444.23	444.23	444.23	444.23	444.23	1634.86	444.23	4899.53	444.23	444.23	444.23	2387.68	444.23
Q15650	TRIP4	6866.1	444.23	444.23	444.23	444.23	444.23	444.23	444.23	444.23	444.23	444.23	444.23	444.23	444.23	14040.3	444.23	444.23	444.23	444.23	444.23	12026	444.23	444.23	444.23	444.23	444.23	444.23	444.23	11485.1	444.23	444.23	14278.4	444.23	444.23	444.23	444.23	13802.1	444.23	8290.55	12466.5	444.23	444.23	444.23	444.23	444.23	11072.1	444.23	444.23	444.23	5763.54	444.23
Q15651	HMGN3	2882.23	69972	13645.4	13800.6	49367.1	52997	10325.4	69868.2	16918.7	2534.46	53502.8	82230.2	29561.1	29716	44522.1	444.23	3610.16	13425	20390.3	9377.37	16101.9	59385	78941	4064.08	6845.32	23544.3	59293.1	58028.3	142539	51877.5	43850.2	63192	67409.1	11095.6	50248	19087.8	64784.1	16113.3	78416.5	8983.27	95755.5	24548.5	35930.6	115991	46940.7	115078	68759.3	40632.9	88264.4	37685.5	5143.63
Q15652	JMJD1C	444.23	5063.36	2752.13	3102.62	444.23	444.23	444.23	444.23	444.23	444.23	444.23	444.23	444.23	5303.61	444.23	444.23	3234.28	444.23	6741.15	444.23	444.23	444.23	444.23	444.23	444.23	444.23	444.23	4470.45	7071.56	444.23	444.23	13463.1	444.23	31423.4	9958.28	444.23	444.23	444.23	7896.02	5479.56	10062.7	444.23	444.23	444.23	444.23	444.23	444.23	444.23	11542.7	10312.9	444.23
Q15653	NFKBIB	444.23	444.23	444.23	444.23	444.23	444.23	444.23	444.23	444.23	444.23	444.23	444.23	444.23	444.23	444.23	444.23	444.23	444.23	444.23	444.23	444.23	444.23	444.23	444.23	444.23	444.23	444.23	444.23	444.23	444.23	444.23	13296.5	444.23	5244.3	444.23	444.23	444.23	5110.94	9472.61	444.23	12398.1	444.23	444.23	444.23	5022.11	11605.2	444.23	444.23	8853.39	4273.6	444.23
Q15654	TRIP6	20219.6	27642.9	24658.9	30094.3	10474.1	10206.4	444.23	444.23	444.23	444.23	444.23	13393.8	20670.5	10482.9	38566.4	444.23	43185.4	12125.7	35050.7	27632.8	15374.1	16930.5	16567.1	444.23	444.23	13631.9	10677.1	22624.5	36331.7	30228.3	15716.6	41860.6	17166	17625.6	30540.8	444.23	15560.9	14590.7	21895.5	22897.3	26853	22014.4	10660.2	10405.3	15901.3	18582.2	444.23	26693.5	36004.3	23028.8	10466.6
Q15672	TWIST1	444.23	444.23	444.23	444.23	444.23	444.23	444.23	444.23	444.23	444.23	444.23	444.23	444.23	444.23	444.23	444.23	444.23	444.23	444.23	444.23	444.23	444.23	444.23	444.23	444.23	444.23	444.23	444.23	444.23	444.23	444.23	444.23	444.23	444.23	444.23	444.23	444.23	444.23	444.23	444.23	444.23	444.23	444.23	444.23	444.23	444.23	444.23	444.23	444.23	444.23	444.23
Q15678	PTPN14	444.23	444.23	444.23	444.23	444.23	444.23	444.23	444.23	444.23	444.23	444.23	444.23	444.23	444.23	444.23	444.23	444.23	444.23	2617.22	444.23	444.23	444.23	444.23	444.23	444.23	444.23	444.23	444.23	4342.16	444.23	444.23	444.23	444.23	444.23	444.23	444.23	444.23	444.23	444.23	444.23	444.23	444.23	444.23	444.23	444.23	444.23	444.23	444.23	4370.71	2403.56	444.23
Q15691	MAPRE1	34552.1	66219	43734.7	48010.1	36750.5	44029.9	17780	70821.4	13174.7	27057	36152.8	24597.2	64180.4	54988.6	68546.1	15632.2	65103.1	37204.7	64672.4	68855.3	28689.2	63100.6	72012.9	11493.3	19614.6	49525.3	43631.1	42783.7	80803.8	44683.8	86359.7	110062	43528	32851	63891.1	34884.8	85323.1	75005.6	86435.3	57607	124539	55112.1	37331.9	46063.5	71617.1	92483.6	42768.5	65860.8	84697.6	80949.6	32392.9
Q15696	ZRSR2	444.23	444.23	444.23	444.23	444.23	444.23	444.23	444.23	444.23	444.23	444.23	444.23	444.23	444.23	444.23	444.23	444.23	444.23	444.23	444.23	444.23	444.23	444.23	444.23	444.23	444.23	444.23	444.23	444.23	444.23	444.23	444.23	444.23	444.23	444.23	444.23	444.23	444.23	444.23	444.23	444.23	444.23	444.23	444.23	444.23	444.23	444.23	444.23	444.23	444.23	444.23
Q15697	ZNF174	444.23	444.23	444.23	444.23	444.23	444.23	444.23	444.23	444.23	444.23	444.23	444.23	444.23	444.23	444.23	444.23	444.23	444.23	444.23	444.23	444.23	444.23	444.23	444.23	444.23	444.23	444.23	444.23	444.23	444.23	444.23	444.23	444.23	444.23	444.23	444.23	444.23	444.23	444.23	444.23	444.23	444.23	444.23	444.23	444.23	444.23	444.23	444.23	444.23	444.23	444.23
Q15700	DLG2	6320.23	3171.06	444.23	444.23	444.23	444.23	444.23	56303.1	444.23	444.23	444.23	444.23	444.23	13508.6	444.23	444.23	444.23	444.23	444.23	444.23	444.23	444.23	444.23	444.23	444.23	444.23	444.23	444.23	3903.73	444.23	444.23	444.23	444.23	444.23	24733.1	444.23	444.23	25578.9	444.23	444.23	444.23	5266.92	444.23	3691.59	444.23	444.23	444.23	444.23	444.23	2328.22	444.23
Q15714	TSC22D1	13931.8	6899.94	13970.3	9615.89	444.23	15259.9	444.23	31765.1	444.23	444.23	444.23	444.23	444.23	21735.2	32695.1	444.23	9701.18	444.23	25601.9	13681	444.23	16711.2	15928.9	444.23	444.23	16353.9	444.23	444.23	47599	28861.7	15786.8	38374	9111.98	444.23	444.23	444.23	11210	28156.1	13450	13528	31028.8	15351.2	14267.8	444.23	13083.3	13995.4	21489.7	20219.7	444.23	45470.9	444.23
Q15717	ELAVL1	53465.7	95903.7	42061.9	50459.9	68516.9	51610.8	31185.9	85126.9	45082.2	47216	69687.1	83523.8	68887.7	94073.2	97421.3	43051.6	69166	45347.2	85314.9	52933.6	55849.9	97069.4	121250	37923.3	28050.3	57800.3	61519	64397	159993	88541.1	92417.7	131457	88017.7	67648.3	67906.4	74198.4	107410	45361.6	137151	46776.6	242243	94128.4	58634.4	93693.5	96719.2	167142	84751.5	91421.3	127522	157145	34354
Q15722	LTB4R	444.23	444.23	444.23	444.23	444.23	444.23	444.23	444.23	444.23	444.23	444.23	444.23	444.23	444.23	444.23	444.23	444.23	444.23	444.23	444.23	444.23	444.23	444.23	444.23	444.23	444.23	444.23	444.23	755.51	444.23	444.23	444.23	444.23	444.23	444.23	444.23	444.23	444.23	444.23	444.23	444.23	444.23	444.23	444.23	1806.1	444.23	444.23	444.23	444.23	444.23	444.23
Q15723	ELF2	444.23	444.23	444.23	444.23	444.23	444.23	444.23	444.23	444.23	444.23	444.23	2672.43	444.23	444.23	444.23	444.23	444.23	444.23	444.23	444.23	444.23	444.23	444.23	444.23	444.23	444.23	444.23	444.23	2424.68	444.23	444.23	444.23	444.23	444.23	444.23	444.23	444.23	444.23	444.23	444.23	444.23	444.23	444.23	444.23	444.23	3816.57	444.23	444.23	444.23	2556.18	444.23
Q15735	INPP5J	444.23	444.23	444.23	444.23	444.23	444.23	444.23	10071.6	444.23	444.23	444.23	444.23	444.23	2154.82	444.23	444.23	444.23	444.23	444.23	444.23	444.23	444.23	444.23	444.23	444.23	444.23	444.23	444.23	444.23	444.23	444.23	444.23	444.23	444.23	444.23	444.23	444.23	444.23	444.23	444.23	444.23	444.23	444.23	6600.21	444.23	444.23	444.23	444.23	444.23	444.23	444.23
Q15738	NSDHL	25785.7	3785.74	444.23	10286.5	8618.62	444.23	444.23	8288.85	444.23	444.23	7951.37	14170.1	16859.8	17785.5	14226.1	13066.2	12325.5	444.23	11739	7763.39	18742.2	9801.79	11710.8	3564.92	444.23	10973.8	444.23	11618.2	13984.7	9575.31	14142.4	17679.6	7826.94	12514.4	17491.4	15524.5	13512.6	12510	14690.8	7427.71	22111.3	16105.5	444.23	11043.8	27861.7	20353.9	9667.74	14545.9	10054.5	17618.5	444.23
Q15742	NAB2	8958.08	6998.97	444.23	444.23	444.23	444.23	444.23	444.23	444.23	444.23	444.23	4687.88	444.23	5733.96	14560.8	444.23	10420.5	444.23	8575.39	444.23	444.23	9602.82	5074.47	444.23	444.23	444.23	444.23	444.23	41499	444.23	444.23	18557.1	444.23	444.23	3054.07	9030.93	444.23	444.23	11683.9	444.23	11849	444.23	7700.96	444.23	5737.47	15198.2	444.23	11262.4	29404.4	22882.2	444.23
Q15744	CEBPE	444.23	10234	444.23	444.23	10276.6	14507	444.23	444.23	444.23	444.23	444.23	11017.1	444.23	8754.97	444.23	444.23	4941.49	444.23	444.23	444.23	444.23	444.23	444.23	444.23	444.23	444.23	444.23	444.23	38075.8	444.23	444.23	47703.1	444.23	444.23	36965.7	444.23	444.23	444.23	11385	444.23	444.23	444.23	444.23	14622.4	444.23	7722.71	444.23	13754.3	444.23	13142.9	444.23
Q15746	MYLK	117383	486451	263024	329874	115595	306447	37104	89175.5	37054.6	109934	49336.8	273210	375359	159461	268607	66757.6	204180	57756.6	127890	460910	99346	160999	190715	63271	44566.5	52708.4	82319.7	342715	514651	126972	95757.6	1018466	136823	342061	1125365	81750.1	188425	68499.8	254145	263876	156329	78286.3	104227	112374	88087.7	96998.6	80824.4	599564	389780	285667	242731
Q15750	TAB1	20971.2	16051.8	4952.86	10400.3	5233.52	13913.9	444.23	19681.7	444.23	4081.09	444.23	5300.3	5157.73	6906.88	19790.6	444.23	15811.4	444.23	17597.1	12231.7	16359.4	12682.4	13770.4	444.23	444.23	13213.6	444.23	10939.3	21843.6	17952.9	8982.81	24001.5	13828.5	4406.09	20226.2	444.23	14589	23895.8	16274.4	19114.5	16852.7	444.23	444.23	11996.4	16101.4	18673.7	12830.5	15437	21464.4	19867.8	444.23
Q15751	HERC1	8501.24	2830.43	444.23	444.23	444.23	5456.31	444.23	13030	444.23	444.23	444.23	444.23	444.23	444.23	444.23	444.23	444.23	444.23	444.23	444.23	444.23	444.23	3367.42	444.23	444.23	444.23	444.23	444.23	444.23	444.23	5309.1	444.23	444.23	444.23	444.23	444.23	444.23	10684.9	5530.99	444.23	8753.87	444.23	444.23	444.23	4107.44	8269.71	444.23	444.23	444.23	7941.8	444.23
Q15758	SLC1A5	444.23	3473.99	10454.9	16673.1	20628.6	444.23	444.23	444.23	24966.1	19475.9	9989.77	3977.54	12351.3	10411.3	444.23	18323.4	8602.06	444.23	10070.4	5874.7	444.23	13614.5	16121	444.23	444.23	11822.7	16941.7	7966.4	11334.3	11394.5	21455.8	24818.3	22184.4	9209.98	7902.81	11799.3	7292.95	444.23	9351	444.23	9672.02	27321.8	9689.35	11882.1	19854	14192.7	32881.1	12506	12809.1	14171.3	444.23
Q15759	MAPK11	444.23	444.23	444.23	444.23	444.23	444.23	444.23	11690.3	444.23	444.23	444.23	444.23	444.23	444.23	444.23	444.23	444.23	444.23	444.23	444.23	444.23	444.23	444.23	444.23	444.23	444.23	444.23	444.23	444.23	444.23	444.23	444.23	444.23	444.23	444.23	444.23	444.23	15074	444.23	444.23	444.23	444.23	444.23	444.23	444.23	444.23	444.23	444.23	444.23	444.23	444.23
Q15762	CD226	444.23	444.23	444.23	444.23	444.23	444.23	444.23	444.23	444.23	444.23	444.23	444.23	444.23	444.23	444.23	444.23	444.23	444.23	444.23	444.23	444.23	444.23	444.23	444.23	444.23	444.23	444.23	444.23	444.23	444.23	444.23	444.23	444.23	444.23	444.23	444.23	444.23	444.23	444.23	444.23	444.23	444.23	444.23	444.23	444.23	444.23	444.23	444.23	444.23	444.23	444.23
Q15768	EFNB3	444.23	444.23	444.23	444.23	444.23	444.23	444.23	19070.5	444.23	444.23	444.23	444.23	444.23	444.23	444.23	444.23	444.23	444.23	444.23	444.23	444.23	444.23	444.23	444.23	444.23	444.23	444.23	444.23	5074.03	444.23	444.23	444.23	444.23	444.23	444.23	444.23	444.23	444.23	444.23	444.23	444.23	444.23	444.23	444.23	444.23	444.23	444.23	444.23	444.23	444.23	444.23
Q15771	RAB30	25432.1	444.23	444.23	444.23	444.23	444.23	444.23	444.23	444.23	444.23	444.23	444.23	444.23	444.23	444.23	444.23	444.23	444.23	444.23	444.23	444.23	444.23	444.23	444.23	444.23	444.23	444.23	444.23	444.23	444.23	444.23	6006.25	444.23	444.23	444.23	444.23	444.23	444.23	444.23	444.23	444.23	444.23	444.23	444.23	444.23	13725	444.23	444.23	444.23	444.23	444.23
Q15772	SPEG	4460.93	17155.8	12165.9	13237.9	444.23	28207.3	444.23	10149.9	444.23	444.23	444.23	18304.2	15704.1	444.23	444.23	444.23	12264.9	31231.8	444.23	17613.1	444.23	444.23	444.23	444.23	29817	444.23	444.23	444.23	11141	444.23	444.23	19917.3	444.23	444.23	12549	444.23	444.23	444.23	444.23	20471.7	444.23	444.23	444.23	444.23	444.23	444.23	444.23	3656.71	11526.3	444.23	16127.6
Q15773	MLF2	10451.2	16116.3	7119.62	9582.7	7538.51	13568.4	444.23	54043.3	444.23	4370.57	17703.5	14761.1	22285.4	18165.7	15719.9	444.23	15927	12920.6	17915	13876.1	11994.9	9227.41	11866.4	444.23	4986.61	10929.7	10974	9382.57	20800.4	18350.2	11240	21496.2	11594.6	27050.8	12669.1	24346.8	15251.8	55039.4	11615	13667.1	15307.4	22249	18426.5	9499.46	51491.7	21704.7	23547.9	17461.2	23587	16908.5	444.23
Q15776	ZKSCAN8	444.23	444.23	444.23	444.23	444.23	444.23	444.23	444.23	444.23	444.23	444.23	444.23	444.23	444.23	444.23	444.23	444.23	444.23	444.23	444.23	444.23	444.23	444.23	444.23	444.23	444.23	444.23	444.23	444.23	444.23	444.23	444.23	444.23	444.23	444.23	444.23	444.23	444.23	444.23	444.23	444.23	444.23	444.23	444.23	444.23	444.23	444.23	444.23	444.23	444.23	444.23
Q15777	MPPED2	444.23	444.23	444.23	444.23	444.23	444.23	444.23	444.23	444.23	444.23	444.23	444.23	444.23	444.23	444.23	444.23	444.23	444.23	444.23	444.23	444.23	444.23	444.23	444.23	444.23	444.23	444.23	444.23	444.23	444.23	444.23	444.23	444.23	444.23	444.23	444.23	444.23	444.23	444.23	444.23	444.23	444.23	444.23	444.23	444.23	444.23	444.23	444.23	444.23	444.23	444.23
Q15782	CHI3L2	444.23	444.23	444.23	444.23	444.23	444.23	444.23	444.23	444.23	444.23	444.23	444.23	444.23	444.23	444.23	444.23	444.23	444.23	444.23	444.23	444.23	444.23	444.23	444.23	444.23	444.23	444.23	444.23	444.23	444.23	444.23	444.23	444.23	444.23	36811.6	444.23	444.23	444.23	444.23	444.23	444.23	444.23	444.23	444.23	444.23	444.23	444.23	444.23	444.23	444.23	444.23
Q15785	TOMM34	38009.9	15156.1	444.23	444.23	14471.9	13797.3	444.23	20637.6	12726.8	3674.02	13057.5	28040.7	5020.61	26717	28228.3	444.23	18135.9	444.23	20149.8	9387.31	444.23	13132.5	14583.7	444.23	444.23	19107.6	11250.9	11245.4	27233	13875	17217.7	33635.5	444.23	7194.42	16348.5	11338.4	16711.7	25450.6	18548.2	13636.8	144138	11221.6	11694.8	13212.6	21252.4	23878	22441.2	18924.5	16610.2	137017	444.23
Q15788	NCOA1	444.23	444.23	444.23	444.23	444.23	444.23	444.23	444.23	444.23	444.23	444.23	2681.47	444.23	444.23	4151.39	444.23	444.23	444.23	444.23	444.23	444.23	444.23	444.23	444.23	444.23	444.23	444.23	444.23	3023.07	444.23	444.23	444.23	444.23	444.23	444.23	444.23	1341.19	444.23	444.23	444.23	5780.72	444.23	444.23	444.23	444.23	444.23	444.23	444.23	3371.94	444.23	444.23
Q15796	SMAD2	51507.2	22976.6	19644.5	25752.5	26106.7	17596.9	7515.77	26516.6	9602.65	11187.4	18804.5	13993.6	25495.6	30720.5	32241.5	14935.9	28043.2	21094.7	32025.5	25780.7	10593.3	27868.6	37759.8	444.23	8370.3	25324.1	17101	15227.1	41389.1	26133.6	30334.8	38902.2	41289.3	6024.54	22761.4	20837.6	29712	30558.5	31226.5	29557.9	33112.6	27671.3	27005.5	25754.7	34692.9	46325.1	28110.6	29298	36025.2	36136.9	16647.2
Q15797	SMAD1	444.23	444.23	444.23	444.23	444.23	444.23	444.23	444.23	444.23	444.23	444.23	444.23	444.23	444.23	5256.72	444.23	2073.19	444.23	444.23	444.23	444.23	444.23	444.23	444.23	444.23	444.23	444.23	444.23	444.23	444.23	444.23	8623.58	444.23	444.23	444.23	444.23	444.23	444.23	444.23	444.23	444.23	444.23	444.23	1368.44	444.23	444.23	444.23	444.23	444.23	444.23	444.23
Q15800	MSMO1	444.23	444.23	444.23	444.23	444.23	444.23	444.23	444.23	444.23	444.23	444.23	444.23	444.23	444.23	444.23	444.23	444.23	444.23	444.23	444.23	444.23	444.23	444.23	444.23	444.23	444.23	444.23	444.23	444.23	444.23	444.23	444.23	444.23	444.23	444.23	444.23	444.23	444.23	444.23	444.23	444.23	444.23	444.23	444.23	444.23	444.23	444.23	444.23	444.23	444.23	444.23
Q15811	ITSN1	23480.1	6838.72	11758.6	19132.3	8148.14	20594.9	444.23	33507.9	444.23	5316.92	444.23	10600.4	12424.8	17221.3	13717.4	11732.6	14971.5	15942.9	19807.8	444.23	17025.4	17344	21371.3	444.23	444.23	15106.2	10254.1	24082.1	24156.1	17797.9	10358.5	23712.4	16231.5	11601.2	26394.2	444.23	14344.9	27906.4	18493.7	16571	27617.1	444.23	21148.1	15899.4	17090.9	20045.4	14564.7	21597.3	24495.2	19796.2	444.23
Q15813	TBCE	15220.6	7936.82	444.23	9537.76	9123.61	444.23	444.23	17905	444.23	4954.81	5059.73	12274.4	9515.57	11167.6	12678.2	3560.89	10509.4	5116.73	15462.6	10531.4	12891	12038.2	12496	444.23	444.23	12958.4	7218.63	10120	11559.3	12647.3	15390	16403.2	9484.47	5309.33	7690.26	9193.92	13291.8	22463	15246.7	9630.63	22824.6	7321.61	8119.06	11363.2	13746.2	13796.2	4541.19	11028.1	10303.2	19495.8	444.23
Q15814	TBCC	26705.3	25652.4	18238.2	12784.2	13373.5	20271.5	444.23	47708.7	444.23	6549.98	444.23	16967.9	28379.1	20901	15466.4	7391.05	28083.9	15143.1	24512.2	25414.9	22678.4	30506	26337.5	444.23	11813.7	19371.5	15123.3	30547.7	19811	17920.7	26918	27146.6	18325.3	444.23	28552.2	16638	26902	35207.8	28338.8	24689.5	40824.4	14526.5	19000.3	21290.3	26684.9	17620.8	16872.7	23312.4	24413.2	26810.3	15340.8
Q15818	NPTX1	444.23	1991.33	444.23	444.23	444.23	444.23	444.23	67376.1	444.23	444.23	444.23	444.23	444.23	444.23	444.23	444.23	444.23	444.23	444.23	444.23	444.23	444.23	444.23	444.23	444.23	444.23	444.23	444.23	444.23	444.23	444.23	444.23	444.23	6184.95	444.23	444.23	444.23	20271.8	444.23	444.23	444.23	444.23	444.23	444.23	444.23	444.23	444.23	444.23	444.23	444.23	444.23
Q15819	UBE2V2	27978.1	48478.5	32091.2	29194.2	40620.3	35143.8	21676.4	120238	36397.7	26141.1	27753.5	42557.7	39466	50581.2	31594.6	34380.3	27201	24949	38698.6	38515.7	21931.6	27540.6	40825.7	444.23	22779.5	48287.6	31752.3	31162.6	45485.7	32291.1	46438.4	67385.4	42864.2	24031.4	43597.3	41461.6	38157.3	53561.7	43788	31743.9	68704.5	41893.8	35935.1	41843.8	52260.8	51649.8	26745.3	34801.2	43128	51613.9	21953.4
Q15828	CST6	444.23	444.23	444.23	2389.44	444.23	4051.73	444.23	444.23	444.23	5646.51	5504.93	444.23	444.23	444.23	444.23	444.23	3699.58	444.23	4034.11	444.23	444.23	444.23	444.23	444.23	444.23	444.23	444.23	444.23	444.23	444.23	444.23	444.23	444.23	444.23	8137.86	25864	444.23	444.23	444.23	444.23	444.23	444.23	444.23	2746.55	444.23	444.23	444.23	444.23	444.23	444.23	444.23
Q15831	STK11	444.23	444.23	444.23	444.23	444.23	444.23	444.23	7383.89	444.23	444.23	444.23	444.23	444.23	444.23	444.23	444.23	3562.96	444.23	444.23	444.23	444.23	444.23	444.23	444.23	444.23	444.23	444.23	444.23	444.23	444.23	444.23	5100.59	444.23	444.23	444.23	444.23	444.23	444.23	3388.02	444.23	9799.3	444.23	444.23	444.23	444.23	444.23	444.23	444.23	444.23	3809.05	444.23
Q15833	STXBP2	19985.1	13731.8	444.23	7151.86	21201.4	444.23	444.23	444.23	444.23	7044.49	15559.3	24216.5	24259	21111.1	18122.2	10009.8	24113.5	444.23	31436.7	18996.1	21740.6	34284.6	26000.1	444.23	444.23	444.23	21684.9	444.23	7828.07	10342	43443.9	27767.7	24003.3	18705.2	8076.98	17757	32287.8	8621.09	33831	26336.9	33648.1	25714.8	18127.4	22366.6	26383.3	32005.7	19773.2	17678.8	15885.5	29745.8	444.23
Q15836	VAMP3	28494	15322.4	10761.3	7564.36	20871.4	18017.2	5751.2	29433.3	444.23	8773.29	19160.1	38059.7	19977.7	22831.3	20312.3	13983.6	4871.12	12428.9	18764.3	14979.8	14069.2	27870.3	24151.5	9226.87	444.23	17746.4	24458.8	31414.6	27727.2	17435.6	50810.2	49626.9	18345	86360.9	31092.8	25208.8	22692.8	34989.1	26480.8	16251.1	38198	17141.7	38865.7	23654.5	26540.3	17217.3	12639	16023.1	32243.9	28709.4	444.23
Q15842	KCNJ8	444.23	444.23	444.23	444.23	444.23	444.23	444.23	444.23	444.23	444.23	444.23	444.23	444.23	444.23	444.23	444.23	444.23	444.23	444.23	444.23	444.23	444.23	444.23	444.23	444.23	444.23	444.23	444.23	4682.37	444.23	444.23	444.23	444.23	444.23	444.23	444.23	444.23	444.23	444.23	444.23	444.23	444.23	444.23	444.23	444.23	444.23	444.23	444.23	444.23	444.23	444.23
Q15843	NEDD8	44207.1	56416	41904.8	19160.1	27592	52539	25049.7	164447	32076.1	35653.7	34915.6	37891.3	59136.7	70166	54749	27960.3	30820	36374.6	47535.7	50644.3	31658.6	49080.8	50897.1	8935.72	27111.4	54662.3	32812.8	55415.4	72700.7	44073.9	70226.9	88968	39518.3	64157.1	93903	48567.5	41510	78057	80598.7	29441.9	91802.2	49854.5	40804.9	61098.5	63196	67161.6	48064.5	43034.9	75540.1	82926.5	23229.1
Q15847	ADIRF	444.23	12757	47801.7	22194.7	24164.1	35449.3	27251.6	7554	22517.3	444.23	21526.4	6603.56	11476.8	68691.8	48744.1	15872.9	14130.5	13611.3	22265.5	10271.6	444.23	24382.8	27724.1	10582.7	444.23	38533	32309.9	25660.8	53303.7	27489.4	16440.9	105714	26194.4	28445.5	49183.2	29038.5	10289.4	13482.4	32161.8	6064.16	14154.9	29073.6	63266.3	27116.6	28623.9	16673.4	18191.5	22492.4	35594.9	31460.6	18132.4
Q15848	ADIPOQ	33718.8	22604.6	40680.9	29780.4	4214.83	9512.49	16189.8	444.23	444.23	29808.2	444.23	6310.11	20499.5	11442.8	16000.8	53472.2	27816.6	55978.3	27073.5	19319	8945.77	34929.1	24689.4	444.23	25284.9	8727.72	11102.4	22365.1	33302	13686.1	30728.6	13272.1	23090.2	444.23	17213.3	23362.3	8831.15	444.23	6895.09	31753.6	6419.97	30975.1	53504.3	19481.2	22564.4	9776.77	17011.1	16709.4	28429.1	21766.3	20265
Q15853	USF2	444.23	444.23	444.23	444.23	444.23	444.23	444.23	444.23	444.23	444.23	444.23	444.23	444.23	444.23	9751.47	444.23	444.23	444.23	444.23	444.23	444.23	444.23	444.23	444.23	444.23	444.23	444.23	444.23	3914.03	444.23	444.23	7099.53	444.23	444.23	444.23	444.23	444.23	444.23	444.23	444.23	444.23	444.23	444.23	444.23	444.23	444.23	444.23	444.23	444.23	444.23	444.23
Q15858	SCN9A	444.23	444.23	444.23	444.23	444.23	444.23	444.23	444.23	444.23	18661.7	444.23	444.23	444.23	444.23	444.23	444.23	444.23	444.23	14241.5	444.23	444.23	444.23	444.23	444.23	444.23	444.23	444.23	444.23	444.23	444.23	15667.9	444.23	444.23	444.23	444.23	444.23	444.23	444.23	444.23	444.23	444.23	444.23	88139.6	444.23	444.23	444.23	444.23	444.23	444.23	444.23	444.23
Q15878	CACNA1E	444.23	444.23	444.23	444.23	444.23	444.23	444.23	14153.6	444.23	444.23	444.23	444.23	444.23	444.23	444.23	444.23	444.23	444.23	444.23	444.23	444.23	444.23	444.23	444.23	444.23	444.23	444.23	444.23	444.23	444.23	444.23	444.23	444.23	444.23	10280	444.23	444.23	444.23	444.23	444.23	444.23	444.23	444.23	444.23	444.23	444.23	444.23	444.23	444.23	444.23	444.23
Q15904	ATP6AP1	23736	9215.4	4182.6	10581.8	15993.4	444.23	444.23	38750.5	444.23	9450.54	444.23	10187.9	10388.1	17763	444.23	10407	19396.2	10596.8	18587.7	10831.9	10258.6	20041.1	18706	1601.43	444.23	12198.1	9882.23	19101.5	17535.5	17541.4	30400.6	22418.5	14124.5	37172.4	16044.5	444.23	16609.7	22735.3	18135.2	13465.2	20333.4	14785.8	444.23	19284.9	19785.8	15594.5	16994	13206.5	15527.8	17100.8	444.23
Q15906	VPS72	444.23	444.23	444.23	444.23	444.23	444.23	444.23	444.23	444.23	444.23	444.23	444.23	444.23	444.23	444.23	444.23	444.23	444.23	444.23	444.23	444.23	444.23	444.23	444.23	444.23	444.23	444.23	444.23	4452	444.23	444.23	444.23	444.23	444.23	444.23	444.23	444.23	444.23	6386.58	444.23	444.23	444.23	444.23	6817.37	444.23	444.23	444.23	444.23	444.23	4313.15	444.23
Q15907	RAB11B	198441	140550	117622	141173	97203.9	85971	40399.3	203715	51237.8	72172.7	106799	90415.3	159312	236887	131314	101267	167929	78145.1	199088	136650	118144	180119	237237	24494.1	40445.7	123487	101452	115404	154466	155355	357405	200311	142239	47225.3	141873	100523	148558	181064	223312	205829	267778	124194	118369	151195	218561	225912	120229	94558.8	137908	225101	75197.5
Q15910	EZH2	444.23	444.23	444.23	444.23	444.23	444.23	444.23	444.23	444.23	444.23	444.23	444.23	444.23	444.23	444.23	444.23	444.23	444.23	444.23	444.23	444.23	444.23	444.23	444.23	444.23	444.23	444.23	444.23	444.23	444.23	444.23	444.23	444.23	444.23	444.23	444.23	444.23	444.23	444.23	444.23	444.23	444.23	444.23	444.23	444.23	444.23	444.23	444.23	444.23	444.23	444.23
Q15911	ZFHX3	444.23	444.23	444.23	444.23	444.23	444.23	444.23	444.23	444.23	444.23	444.23	444.23	444.23	444.23	444.23	444.23	444.23	444.23	444.23	444.23	444.23	444.23	444.23	444.23	444.23	444.23	444.23	444.23	444.23	444.23	444.23	444.23	444.23	444.23	444.23	444.23	444.23	444.23	444.23	444.23	444.23	444.23	444.23	444.23	444.23	444.23	444.23	444.23	444.23	444.23	444.23
Q15942	ZYX	31312.1	164789	212846	74843.7	78043.1	96012.5	52401.2	53510.2	110160	45411	67686.8	82704	104701	82426.5	142390	61816.6	128713	59087.6	63612.6	84893.2	50784.8	199640	134964	24326.2	40521.8	65312.4	103040	190672	188724	127699	84109.9	187335	79227.3	144312	186695	52827.3	85909.4	46375.9	88605.6	55528.2	169155	62268.8	122850	79149	68270	109721	82877.9	98485.3	248307	126938	108734
Q16082	HSPB2	444.23	444.23	12685.9	4670.91	444.23	107770	444.23	444.23	444.23	27317	444.23	444.23	4101.52	444.23	9748.23	444.23	10370.7	87922.9	444.23	444.23	444.23	444.23	444.23	444.23	60056.7	9349.96	444.23	444.23	9218.08	444.23	444.23	444.23	444.23	444.23	9779.64	444.23	444.23	444.23	444.23	444.23	444.23	444.23	444.23	444.23	444.23	444.23	444.23	444.23	4266.04	444.23	14119.6
Q16134	ETFDH	57008.6	30076.7	14030.1	39875.7	25922.3	32359.9	444.23	30904.9	444.23	21243.7	32615.6	31429.8	27671.4	29369.6	25185.3	35417.3	31450.7	78730.2	77258.3	33175.2	127120	18821.2	30653.9	444.23	30087.2	30271.3	23854.3	25689.2	22826.2	32869.6	49562.7	37912.5	37545.1	26291.8	25042.8	22604.4	48558.5	43046.2	44124.7	50271.9	39451.4	28435	24731	35395.9	32878.9	26039.9	28912.8	27103.5	20095.3	22208.1	444.23
Q16143	SNCB	444.23	26356	444.23	444.23	444.23	444.23	444.23	681075	444.23	4015.75	6012.21	444.23	444.23	9462.16	444.23	444.23	444.23	444.23	444.23	444.23	444.23	444.23	444.23	444.23	444.23	20807.7	5369.56	444.23	444.23	444.23	444.23	444.23	444.23	444.23	444.23	444.23	444.23	68304.4	444.23	444.23	444.23	444.23	444.23	19595.7	444.23	444.23	444.23	444.23	444.23	444.23	444.23
Q16181	SEPTIN7	42301.9	124733	93950.4	81982.2	58751	84532.9	27974.6	254167	38879.3	40253.9	72707.7	52174.6	75444.5	123736	154360	35464.2	149237	55588.3	104049	124526	39083.8	103471	127060	22935.1	17809.2	86112.5	58481.2	40639.6	174295	90896.7	100165	180093	60886.6	71120.7	88944.8	60992.2	107351	292464	131449	86453.7	158113	71870.6	65437.9	86314.4	79061.4	163314	62613.8	114727	131149	156277	43133
Q16186	ADRM1	18020.1	26882.1	7012.22	11703.7	35869.4	18656.7	18597.5	60310.1	19351.6	12807.5	22635.9	23015.4	11199	31685.7	22436.2	20414	33001.6	12440.2	23990	13536.4	12654.6	16470.4	26063	4545.49	6401.72	28196.6	20452.9	10170.4	21967.4	22347.8	31119.2	35015.2	30245.9	444.23	19562	22674.6	28366.2	16612.5	40295.5	5836.93	60530.7	54228.9	25206.6	16048.1	45928.8	35214.3	23387.1	12262.5	27787.2	34933.6	6370
Q16204	CCDC6	27151.3	15339.8	17393	18916.3	17238	15239	444.23	35816.5	444.23	15334	5728.55	21655.2	25225.1	5229.95	28972.5	4551.31	28810.2	14892.4	26623.8	23938.7	17696	26084.9	22288.2	444.23	444.23	18225.7	444.23	20180.3	23381	17655	30231.9	37661.5	28535	444.23	22614.1	16255.2	31741.7	27477.8	26259	26144.7	41380.9	21224.3	13282.8	21487	30591.7	27521.8	15964	19395.7	24624.2	25129.2	12680.2
Q16222	UAP1	44197.4	33295.4	21907.2	32171.8	31686.9	36742.4	21107.8	26943.4	14918.1	24019.2	19817.3	20172.9	27735.3	23293.4	28852.5	26285.4	48837.6	20766.8	31882.4	35552.3	53872.4	26748.4	31033.6	5146.49	16577.1	21341.7	24694.2	18600.8	23648.1	34595.8	79610.3	44125.9	60379.2	35901	23929.8	25769.3	61878.9	26252.3	43637	48263.4	56935.9	36170.2	44438.3	32381.6	29668.6	36711.6	48467.3	26481.4	28037.3	47583.7	8852.79
Q16254	E2F4	444.23	444.23	444.23	444.23	4918.86	444.23	444.23	444.23	444.23	444.23	444.23	444.23	444.23	444.23	4755.15	444.23	1466.12	444.23	444.23	444.23	444.23	444.23	444.23	444.23	444.23	444.23	444.23	444.23	444.23	444.23	444.23	5869.97	444.23	444.23	444.23	444.23	444.23	444.23	444.23	444.23	444.23	444.23	444.23	444.23	444.23	444.23	444.23	444.23	444.23	444.23	444.23
Q16270	IGFBP7	56763.3	27595.2	243981	27319.7	25149.4	18712.4	20432.4	12185.3	16108.6	13724.3	17144.9	64343.1	21668	64750.9	42439.7	22840	91983.2	43864.7	100865	31025.4	36567.6	55541.2	72440	5707.01	10165.9	24145.2	43263.4	122932	72357.1	52465.1	34112.4	72230.4	15547.6	60372.9	98672.1	16469.9	30357.1	12264.3	54928.6	32348.7	84503.2	18073.7	57045.9	79881	15616.1	29773.6	17096.7	43735.7	62250.2	58778.8	62147.9
Q16288	NTRK3	444.23	18051.5	444.23	444.23	444.23	25464	444.23	28996.4	444.23	75629.6	444.23	444.23	12657.3	18204.2	444.23	6901.67	444.23	444.23	26501.4	444.23	444.23	25843.1	444.23	444.23	444.23	444.23	33525.8	444.23	61773.7	444.23	444.23	444.23	444.23	13555.4	138677	444.23	11620	25887.6	12228.1	444.23	53014.2	13072.4	87753.6	7182.76	444.23	444.23	444.23	444.23	444.23	39745.5	16927.7
Q16342	PDCD2	444.23	444.23	444.23	444.23	444.23	444.23	444.23	444.23	444.23	444.23	444.23	444.23	444.23	444.23	444.23	444.23	444.23	444.23	444.23	444.23	444.23	444.23	444.23	444.23	444.23	444.23	444.23	444.23	444.23	444.23	444.23	444.23	444.23	444.23	444.23	444.23	444.23	444.23	444.23	444.23	444.23	444.23	444.23	444.23	444.23	444.23	444.23	444.23	444.23	444.23	444.23
Q16348	SLC15A2	444.23	444.23	444.23	444.23	444.23	444.23	444.23	444.23	444.23	444.23	444.23	444.23	444.23	11386.1	444.23	444.23	444.23	444.23	444.23	444.23	444.23	444.23	444.23	444.23	444.23	444.23	444.23	444.23	444.23	444.23	444.23	444.23	444.23	444.23	444.23	444.23	444.23	10712.1	444.23	444.23	444.23	444.23	444.23	444.23	444.23	444.23	444.23	444.23	444.23	2163.97	444.23
Q16352	INA	27474.2	56276.3	444.23	10841.3	444.23	444.23	444.23	1427205	444.23	6925.08	15934.5	18484.1	444.23	29330	117814	444.23	50619.2	3422.58	444.23	57818.4	444.23	444.23	444.23	10491.7	444.23	120757	8097.46	31994.8	11388.9	444.23	444.23	23476	444.23	24524.5	26899.1	444.23	12434.9	909771	444.23	24147.4	13708	444.23	444.23	43593.2	87009.8	444.23	444.23	444.23	23481.2	12300.1	444.23
Q16363	LAMA4	34546.5	113582	55683.3	294713	40731.3	103866	21985.9	16220.3	39551.6	76346.1	35907.1	84114.9	109083	63894.7	71295.2	196844	78326.6	64256.8	56817.3	119366	17522.2	100964	107412	46795	28092	130498	64530.2	142695	133277	35619.1	98154.7	214209	81897.1	118070	184055	70491.8	76127.5	18686.2	16937.3	59159.2	40260.8	36650.7	148112	78099.4	49032.4	32315	59656.7	113478	94545.9	66221	81270.2
Q16378	PRR4	444.23	444.23	444.23	444.23	3514.58	444.23	444.23	444.23	8605.27	62645.9	444.23	444.23	444.23	30584.7	444.23	444.23	444.23	444.23	444.23	444.23	444.23	444.23	444.23	444.23	444.23	444.23	444.23	444.23	444.23	444.23	23724.5	444.23	21480.2	444.23	14706.4	444.23	444.23	444.23	444.23	444.23	444.23	36237.3	444.23	3147.84	36347.7	444.23	129909	444.23	444.23	31806	444.23
Q16394	EXT1	10506.7	2807.49	18488.9	444.23	444.23	444.23	444.23	444.23	444.23	444.23	444.23	5029.25	444.23	7733.96	444.23	444.23	7365.77	11758.7	4423.78	444.23	444.23	7041.12	444.23	444.23	444.23	444.23	444.23	444.23	10494.5	5009.25	444.23	8423.37	444.23	444.23	4007.2	444.23	2983.23	444.23	444.23	444.23	4742.57	6051.19	3533.55	5463.33	444.23	444.23	7159.48	7578.67	8263.63	444.23	444.23
Q16401	PSMD5	75234.3	67625.3	47875.7	61766.1	63996.4	40843.6	24882.6	41762.6	32445.5	42193.7	38965.1	54629	68087.4	56592.8	76616.4	41819.6	86991.4	41286.2	73513.6	64759.9	84461	77924.4	98977.6	19502.1	15610	44685.9	45609.8	49273.4	105612	61963	159733	129965	98373.5	24041.3	67273.6	50436.3	86299.4	54427.9	114292	82968.7	135374	68871.1	64319.1	65534.7	81874.1	112912	70726.3	84958.9	91280.4	99923.9	29723.2
Q16445	GABRA6	444.23	444.23	444.23	444.23	444.23	444.23	444.23	444.23	444.23	444.23	444.23	444.23	444.23	444.23	444.23	444.23	444.23	444.23	444.23	444.23	444.23	444.23	444.23	444.23	444.23	444.23	444.23	444.23	444.23	444.23	444.23	444.23	444.23	444.23	444.23	444.23	444.23	444.23	444.23	444.23	444.23	444.23	444.23	444.23	444.23	444.23	444.23	444.23	444.23	444.23	444.23
Q16512	PKN1	27902.7	35345	20308.3	22369.9	27224.8	28264.2	3699	23805.3	16757.1	12424.7	10729.1	28038.4	19927.3	25502.2	27605.8	15296.1	29546.9	22629.8	26053.8	20788.7	20003.4	40179.1	40780	10098.6	444.23	19516.1	16663.7	30610.4	30831.7	26736.7	33701	38526	24765.7	7010.62	24006.9	8256.85	29091.7	23564.9	34928.7	24377.7	41107.9	17470.4	30749.7	20900	13779.7	59564.9	24024.2	27598.3	37344.3	32937.1	16560.5
Q16513	PKN2	29779.3	18397.1	15615.5	19313.1	14089.1	16319.5	444.23	12585.4	15515.9	7243.49	16109.6	14907.2	22530.8	23974.6	21438.7	12454.9	17585.4	17236.8	25643.7	17928.4	20178.3	20745.6	18922.5	8701.01	444.23	15866.1	16099.6	19827.3	29695.3	21599.6	22123.5	32846.7	23039.1	1889.1	18239.9	15548	26065.9	17440.8	23111.9	23920.7	24616.1	23108.5	17756	22520.8	29568.2	22208.4	21959.9	23567.2	24955	24339.3	11432.2
Q16514	TAF12	444.23	444.23	444.23	444.23	444.23	444.23	444.23	444.23	444.23	444.23	444.23	444.23	444.23	444.23	444.23	444.23	444.23	444.23	444.23	444.23	444.23	444.23	444.23	444.23	444.23	444.23	444.23	444.23	444.23	444.23	444.23	444.23	444.23	444.23	22356.6	444.23	444.23	444.23	444.23	444.23	11531.3	444.23	444.23	444.23	444.23	13171.3	444.23	444.23	444.23	10279.4	444.23
Q16518	RPE65	444.23	444.23	444.23	444.23	444.23	444.23	444.23	444.23	444.23	444.23	444.23	444.23	444.23	444.23	444.23	444.23	444.23	444.23	444.23	444.23	444.23	444.23	444.23	444.23	444.23	444.23	444.23	444.23	444.23	444.23	444.23	444.23	444.23	444.23	444.23	444.23	444.23	444.23	444.23	444.23	444.23	444.23	444.23	444.23	444.23	444.23	444.23	444.23	444.23	444.23	444.23
Q16527	CSRP2	7578.84	32539.4	56314.2	29613.8	444.23	16325.6	444.23	444.23	444.23	13302.6	15769.2	6828.95	31170.1	28929.4	44872	444.23	10405.4	9269.36	37756	25537.2	444.23	24049.1	22514.6	444.23	444.23	444.23	35360.9	444.23	41852.4	444.23	27321	49324.3	444.23	7633.81	21771.4	444.23	21876.5	12776	35337	28317.5	20040.6	444.23	19056	21819.7	18922.3	34660	444.23	28633.8	24515.5	26428.3	444.23
Q16531	DDB1	80301.9	81685.3	45242	56635.9	64783.3	57597.9	28724.2	74337.8	28423.9	56916.1	44706.7	63503.1	72138.6	77099.3	82480.5	30631.7	69037.9	60594.1	82214.2	67265	65450.5	71683.2	91597.2	21305	49839.3	53055	43017.2	48592.1	102635	79390.9	82449.9	111666	85811.9	37362.8	65361.4	51159.6	97633.4	65450.4	95063	68721.9	261788	69691.3	56880.4	72532.3	89915.5	129945	72559	71239.3	82323.8	211799	40189.2
Q16537	PPP2R5E	18475	13324.3	14438.1	11309.9	13673.4	8606.23	444.23	25392.7	5313.18	4108.13	9876.14	444.23	15928.8	19875.8	15153.8	10404.3	13095.1	11326.6	15880.1	13962.9	12328	15951	16232.5	444.23	444.23	14769.1	4955.3	7347.04	17396.1	9503.86	15592	19522.6	15094.8	5041.65	11645.5	10412.6	15370.6	18219.2	16138.3	10522.8	19436	17386.2	15909.4	11882.7	17507.4	18064	9312.79	12248.7	17094.3	13347.7	10087.7
Q16538	GPR162	444.23	444.23	444.23	444.23	444.23	444.23	444.23	9697.09	444.23	444.23	444.23	444.23	444.23	444.23	444.23	444.23	444.23	444.23	444.23	444.23	444.23	444.23	444.23	444.23	444.23	444.23	444.23	444.23	444.23	444.23	444.23	444.23	444.23	444.23	444.23	444.23	444.23	444.23	444.23	444.23	444.23	444.23	444.23	444.23	444.23	444.23	444.23	444.23	444.23	444.23	444.23
Q16539	MAPK14	26428.3	31079	17447.7	25925.5	32205.9	18583.5	11804	444.23	11809.6	19515.4	16230.4	21305.8	29266.1	29146.5	26029.8	18103.8	37789.1	24244.8	30507.9	24212.2	28242.3	28286.9	32253.3	444.23	15385.2	15611.9	12412.6	22563.7	37400.7	27823	30993.2	33818.8	18523.3	13211.5	19628	21884.5	34717.7	13578.6	27787.8	32041.3	22129.4	22675.1	21995.2	21824.2	38883.8	39810.7	19508.4	33013.4	35733.2	22601.9	18665.2
Q16540	MRPL23	24067.7	16741.3	4752.45	7092.01	14257	11349	444.23	14614.7	444.23	2261.84	11268	11017.9	14171.9	24152	27747	15923.5	19847.1	18898.4	31719.8	18118.3	19030.2	12857.9	25311	444.23	5837.6	9074.16	16794.4	9091.61	17444.3	15991.1	26028.8	21345.4	16517.7	444.23	12216.5	11326	34933.3	15435.1	17771.5	24388.1	20217	16422.1	8059.97	20825.7	22695.4	23882.2	21233.5	19577.2	16231.2	11421.9	2178.08
Q16543	CDC37	54134.8	60417.9	41709.2	50561.7	53015.2	63594.1	28391.8	85635	26191.6	38597.3	44789.1	53942.7	57651	54057.6	77196.5	32051.4	51763.2	41930.9	62363.3	53260.3	45578.2	72643.7	67238.6	10111.8	24889.7	46830	38576.5	66513.3	94467	55312.7	67838.5	101930	65864.8	36453.6	59540.5	36246	67655.2	66893	104498	44299.2	92122.5	58940.5	45115.2	52723.8	70663.3	94355.2	58562.8	51356.6	77132.2	82857.9	31305.3
Q16555	DPYSL2	487417	595893	351425	298124	246071	342889	170104	4.70837e+06	172522	300721	403807	608839	245397	578788	442309	242815	461352	361906	354306	358118	110513	690402	458425	222984	98398.5	857770	249000	379979	559215	464509	276657	562322	402238	279289	411178	310512	396037	2.45865e+06	432425	241255	429326	203530	340306	455105	414520	433540	287327	379459	465274	436084	206324
Q16560	SNRNP35	444.23	1352.31	444.23	444.23	444.23	444.23	444.23	444.23	444.23	444.23	444.23	1226.24	444.23	444.23	444.23	444.23	444.23	444.23	444.23	444.23	444.23	444.23	444.23	444.23	444.23	444.23	444.23	444.23	444.23	444.23	444.23	444.23	444.23	444.23	444.23	444.23	444.23	444.23	444.23	444.23	2434.11	444.23	444.23	444.23	444.23	4465.74	444.23	444.23	444.23	444.23	444.23
Q16563	SYPL1	152690	202036	96567.3	178014	63924.1	39529.2	43934.1	60573.8	45123.1	59567.5	48622.8	84994.8	79498	71084.6	44579.4	91011	141845	51519.7	142258	147142	52456.9	92538.1	152795	40370.4	36675.1	63931.6	41752.7	66843.9	81458.8	83153.4	112057	93955.7	145864	444.23	79198.7	62531.6	95560.8	109989	57991	160391	111250	62324.1	45847.3	87125.4	77879	101804	115340	91693.5	60398.1	154177	58686.9
Q16566	CAMK4	444.23	5385.62	444.23	444.23	444.23	444.23	444.23	20194.2	444.23	444.23	444.23	444.23	444.23	444.23	444.23	444.23	444.23	444.23	444.23	444.23	444.23	444.23	444.23	444.23	444.23	444.23	444.23	444.23	444.23	444.23	444.23	10173.9	444.23	444.23	444.23	444.23	2442.2	444.23	444.23	444.23	8849.2	444.23	444.23	444.23	444.23	444.23	444.23	444.23	444.23	6159.44	444.23
Q16568	CARTPT	5429.62	10954.3	444.23	444.23	444.23	444.23	444.23	3492.58	444.23	444.23	444.23	3236.25	3647.29	444.23	444.23	444.23	2527.6	444.23	444.23	10345.4	444.23	444.23	444.23	444.23	444.23	444.23	444.23	444.23	444.23	444.23	444.23	444.23	444.23	444.23	444.23	444.23	444.23	11201.1	444.23	9916.07	444.23	444.23	444.23	444.23	444.23	444.23	444.23	444.23	444.23	2819.45	444.23
Q16572	SLC18A3	444.23	444.23	11450.3	444.23	444.23	444.23	444.23	444.23	444.23	444.23	444.23	6440.57	444.23	444.23	444.23	444.23	444.23	444.23	444.23	444.23	444.23	444.23	444.23	444.23	444.23	444.23	444.23	444.23	6309.12	444.23	444.23	444.23	444.23	444.23	4679.18	444.23	444.23	444.23	444.23	444.23	444.23	444.23	444.23	444.23	444.23	444.23	444.23	444.23	8943.59	444.23	444.23
Q16576	RBBP7	39633.1	23281.2	11882.3	10141	44179.3	14284.5	10584.4	17995.7	444.23	14055.3	14144.1	41969.2	42227.4	31483.6	36096.3	4036.91	24477	16411.2	26317.1	17983.6	30829	23836.3	28820.5	444.23	444.23	11455.9	20124.8	48220	47146.5	20526.8	30431.5	47860.2	18208.4	22056.5	17569.3	444.23	42216	14678.8	35533.4	22759.9	53412.3	28790.7	20589.4	38689	28480.5	64422.2	23314.1	26515.3	49263.5	45260.3	2517.37
Q16585	SGCB	8398.63	7552.48	17969.5	8116.51	444.23	27473.3	444.23	444.23	444.23	12525.2	9039.25	444.23	21299	20879.2	7127.05	444.23	15014.2	27424.5	444.23	11322.2	444.23	9974.08	444.23	444.23	17488.3	18038.9	444.23	15539.6	21956.8	11496.5	444.23	12296	444.23	444.23	7019.42	444.23	7940.02	444.23	6924.36	9627.3	8994.98	9115.17	7500.28	3951.81	444.23	444.23	444.23	11432.9	9266.76	20143.1	15291.7
Q16586	SGCA	444.23	444.23	444.23	444.23	444.23	42478.3	444.23	444.23	444.23	51840.5	444.23	444.23	444.23	444.23	444.23	444.23	444.23	57669.5	444.23	444.23	444.23	444.23	444.23	444.23	33737.1	444.23	444.23	444.23	444.23	444.23	444.23	444.23	444.23	444.23	444.23	444.23	444.23	444.23	444.23	444.23	444.23	444.23	444.23	444.23	6192.19	444.23	444.23	444.23	444.23	444.23	444.23
Q16594	TAF9	444.23	3457	444.23	444.23	444.23	444.23	444.23	444.23	444.23	444.23	444.23	10093.3	444.23	444.23	4725.4	444.23	5748.41	444.23	444.23	444.23	444.23	444.23	7583.89	444.23	444.23	444.23	444.23	444.23	5616.91	444.23	9961.74	9007.31	444.23	444.23	444.23	444.23	8078.65	444.23	444.23	444.23	11682.2	444.23	444.23	4603.65	444.23	11566.3	444.23	444.23	444.23	6781.08	444.23
Q16595	FXN	7233.09	6935.89	444.23	3100.78	9391.35	11965.9	444.23	9348.61	444.23	444.23	444.23	6423.15	2217.78	6963.01	10749.4	6016.89	444.23	444.23	10714.4	8679.58	16129.3	444.23	6550.09	444.23	444.23	444.23	444.23	444.23	10675.5	8527.41	4010.6	9710.59	444.23	444.23	4242.24	444.23	6697.34	10499.7	13322	8062.45	15493.1	8274.66	7637.62	444.23	6326.84	6323.69	6042.33	444.23	9012.18	8019.52	444.23
Q16602	CALCRL	444.23	444.23	444.23	444.23	444.23	444.23	444.23	444.23	444.23	444.23	444.23	444.23	444.23	444.23	444.23	444.23	444.23	444.23	444.23	444.23	444.23	444.23	444.23	444.23	444.23	444.23	444.23	444.23	444.23	444.23	444.23	444.23	444.23	444.23	444.23	444.23	444.23	444.23	444.23	444.23	444.23	444.23	444.23	444.23	444.23	444.23	444.23	444.23	444.23	444.23	444.23
Q16610	ECM1	18557.3	8718.3	23358.5	21830.4	10345.3	17616.4	18980.5	5440.5	14158.5	14385.6	18620	14448.8	61223.2	18875.1	38121.6	24122.4	27436.2	20676.7	21078.5	15877.9	14496.3	28000.3	16117.7	22363.6	15324	19216.2	20316	36825.4	34166.3	12616.1	14863	33509.5	5505.47	57224.5	126285	31125	19251.4	9183.68	12374.1	11601.5	13439.2	31990.3	23807.7	15855.8	41728	23757.7	19906.4	20785.8	26689.7	29203.7	19708.8
Q16611	BAK1	5092.71	444.23	444.23	444.23	444.23	444.23	444.23	444.23	444.23	444.23	444.23	444.23	444.23	4181.64	444.23	444.23	444.23	444.23	444.23	444.23	444.23	444.23	444.23	444.23	444.23	444.23	444.23	444.23	444.23	444.23	444.23	8204.1	444.23	444.23	3216.77	444.23	2804.51	444.23	444.23	444.23	444.23	444.23	444.23	444.23	444.23	8181.77	444.23	444.23	444.23	3641.27	444.23
Q16619	CTF1	444.23	6152.47	444.23	444.23	444.23	6787.97	444.23	444.23	444.23	3339.88	444.23	8130.29	3920.77	3008.33	444.23	444.23	444.23	444.23	444.23	444.23	444.23	444.23	444.23	444.23	444.23	444.23	444.23	444.23	11185.2	9062.32	444.23	33193.6	4403.67	1386.12	24476.4	444.23	444.23	5231.63	444.23	444.23	5524.92	444.23	4750.29	2609.51	444.23	444.23	444.23	3499.21	16243.7	3147.69	444.23
Q16620	NTRK2	444.23	444.23	444.23	444.23	444.23	444.23	444.23	17412.7	444.23	444.23	444.23	444.23	444.23	3000.28	444.23	444.23	444.23	444.23	444.23	444.23	444.23	444.23	444.23	444.23	444.23	444.23	444.23	444.23	444.23	444.23	444.23	444.23	444.23	444.23	444.23	444.23	444.23	14278.8	444.23	444.23	444.23	444.23	444.23	444.23	444.23	444.23	444.23	444.23	444.23	444.23	444.23
Q16621	NFE2	444.23	444.23	444.23	444.23	444.23	444.23	444.23	444.23	444.23	444.23	444.23	444.23	444.23	444.23	444.23	444.23	444.23	444.23	444.23	444.23	444.23	444.23	444.23	444.23	444.23	444.23	444.23	444.23	444.23	444.23	444.23	444.23	444.23	444.23	444.23	444.23	444.23	444.23	444.23	444.23	444.23	444.23	444.23	444.23	444.23	444.23	444.23	444.23	444.23	444.23	444.23
Q16623	STX1A	444.23	5483.09	4952.26	1707.39	444.23	444.23	444.23	134405	444.23	444.23	444.23	444.23	444.23	444.23	444.23	444.23	2396.85	444.23	444.23	444.23	444.23	444.23	444.23	444.23	444.23	444.23	444.23	444.23	3893.6	444.23	444.23	14194.8	444.23	444.23	13587.9	444.23	444.23	10832.3	444.23	444.23	444.23	444.23	444.23	444.23	444.23	444.23	444.23	444.23	444.23	444.23	444.23
Q16625	OCLN	444.23	444.23	444.23	444.23	444.23	444.23	444.23	444.23	444.23	444.23	444.23	444.23	444.23	6228.15	13671.6	444.23	444.23	444.23	12530.2	444.23	4615.99	14196.9	444.23	444.23	444.23	444.23	444.23	444.23	444.23	444.23	444.23	10054	444.23	444.23	444.23	444.23	4975.24	444.23	444.23	4285.92	444.23	444.23	444.23	12419	5965.23	444.23	444.23	444.23	444.23	444.23	444.23
Q16626	MEA1	4290.89	444.23	444.23	444.23	6523.49	444.23	444.23	8802.8	444.23	3904.78	444.23	444.23	444.23	7853.29	10563.6	444.23	444.23	444.23	4902.63	444.23	444.23	444.23	6763.31	444.23	444.23	5956.73	444.23	444.23	7719.57	8314.54	444.23	10943.2	444.23	444.23	3550.41	444.23	4333.18	10896.6	10486.1	444.23	13038.1	6865.97	444.23	444.23	8296.37	6680.03	5898.78	5436	9220.39	10208.3	444.23
Q16627	CCL14	444.23	1414.09	444.23	1377.15	1119.42	2663.36	2360.69	444.23	3031.54	444.23	444.23	444.23	444.23	444.23	444.23	444.23	1418.9	444.23	1259.43	444.23	444.23	444.23	1427.31	444.23	444.23	444.23	444.23	444.23	1372	444.23	2186.01	444.23	444.23	444.23	444.23	444.23	444.23	444.23	444.23	444.23	444.23	1733.76	2474.57	444.23	444.23	444.23	2896.9	444.23	444.23	444.23	444.23
Q16629	SRSF7	130907	141914	58022.1	64667.5	120277	69354.1	49183.2	129553	77941.6	68872.5	69802.7	198517	79854.3	113436	119325	67423.4	95622.9	63531.7	107389	86444.2	114192	136940	194737	48289.2	35988.2	81289.1	62578	88006.6	228447	140211	202549	155111	129516	122336	88133.1	116333	199800	56628	193730	84311.2	284540	129255	93209.3	160416	175592	300597	139102	131405	206070	251984	41786.1
Q16630	CPSF6	18992.3	35162.6	11414	15913	27634	25672.3	7420.16	29328.4	14753.4	24135.7	30793.2	42237.4	18192.9	26094	32079.5	17761.6	21019.7	15360.4	25833.6	20820.6	22688.8	33314.2	42706.6	444.23	444.23	22791.8	27723.4	20504.5	53608	28438.4	39372.8	52669.6	31301.5	12644.3	20970.6	25345.2	50990.2	19194	54080.7	14131.8	58743.7	36536.8	25071.9	39586.3	41682	67658.2	31858.6	34563.5	47224.9	55382.4	9533.96
Q16637	SMN1	5658.79	3571.21	444.23	444.23	3482.1	4076.92	444.23	8868.02	444.23	444.23	444.23	22734.1	2426.58	6719.44	13300.1	444.23	2658.83	444.23	5128.91	444.23	2411.48	6140.92	4865.43	444.23	444.23	444.23	444.23	3892.7	9567.36	4951.62	5506.27	9965.05	8204.98	444.23	4471.23	444.23	8517.46	444.23	9799.26	444.23	16609	3986.76	444.23	444.23	6758.41	10289.2	5821.16	4150.88	4949.66	19958.8	444.23
Q16643	DBN1	27692.2	47174.3	48179.4	42834.9	24601.4	35985	21360.9	100892	10823	39731.8	33041	34728.1	54814.8	57586	55255.1	29619.2	62404.9	32319.5	46857	48365.4	27090.8	52827	44983.3	21279.6	444.23	60314.7	34718.7	53945.9	78155.3	37837.7	51832.1	61401.4	47209.6	75128.6	78932	33453.2	39491.8	101170	39377.6	52921.2	70466	36055.7	42028.3	37384.4	50439.8	35420.1	32767.6	32816.9	91724.6	84478.9	34024
Q16644	MAPKAPK3	444.23	444.23	444.23	444.23	444.23	444.23	444.23	444.23	444.23	444.23	444.23	444.23	444.23	7565.7	444.23	444.23	444.23	444.23	13313.4	444.23	444.23	444.23	444.23	444.23	444.23	444.23	444.23	444.23	6692.5	444.23	444.23	17952.5	444.23	444.23	444.23	444.23	12090.4	444.23	13208.1	444.23	444.23	444.23	444.23	444.23	5448.26	444.23	444.23	444.23	444.23	10456.8	444.23
Q16647	PTGIS	33970	72207.3	193831	162082	29245.8	55889.1	45898	444.23	33634.3	24773	51334.8	83531.3	53001	23037.4	164646	74939.1	147754	61776	69293.1	69429	50370.1	70854.1	30379.9	23664.8	26415	21445	51343.1	92368.3	174054	31717.7	65270.8	86858.9	30254.1	20085.9	59776.7	55142.8	26742	444.23	444.23	58764.8	51765.8	38724.5	107970	58945.8	30414.1	16217	42743	102680	122108	52627.5	113968
Q16650	TBR1	444.23	444.23	444.23	444.23	444.23	444.23	444.23	2789.64	444.23	444.23	444.23	444.23	444.23	444.23	444.23	444.23	444.23	444.23	444.23	444.23	444.23	444.23	444.23	444.23	444.23	444.23	444.23	444.23	444.23	444.23	444.23	444.23	444.23	444.23	444.23	444.23	444.23	444.23	444.23	444.23	444.23	444.23	444.23	444.23	444.23	444.23	444.23	444.23	444.23	444.23	444.23
Q16651	PRSS8	444.23	444.23	444.23	444.23	444.23	444.23	444.23	444.23	444.23	1852.39	444.23	444.23	444.23	444.23	2574.34	444.23	3859.22	444.23	444.23	444.23	444.23	444.23	444.23	444.23	444.23	444.23	444.23	444.23	1854.09	444.23	13340.2	53492.8	444.23	16390.7	8616.36	4645.49	2286.17	444.23	444.23	444.23	444.23	7090.57	444.23	18123.2	5538.69	444.23	444.23	444.23	444.23	444.23	444.23
Q16653	MOG	444.23	9133.4	444.23	444.23	444.23	444.23	444.23	140298	444.23	444.23	444.23	4868.74	444.23	444.23	444.23	444.23	444.23	444.23	444.23	444.23	444.23	444.23	444.23	444.23	444.23	444.23	444.23	444.23	444.23	444.23	444.23	444.23	444.23	444.23	444.23	444.23	444.23	377735	444.23	444.23	444.23	444.23	444.23	10406.8	444.23	444.23	444.23	444.23	444.23	444.23	444.23
Q16654	PDK4	40386.1	9412.7	444.23	14451.4	444.23	444.23	444.23	444.23	444.23	444.23	444.23	444.23	3648	444.23	5709.1	15171.6	11496.1	16256.9	14697.6	9174.63	12731.4	3859.73	444.23	444.23	12959	5305.47	444.23	444.23	12948.2	6916.27	12874.7	444.23	6092.94	5611.74	6537.42	444.23	3865.41	444.23	444.23	12425	444.23	444.23	444.23	6705.49	3877.71	444.23	444.23	444.23	444.23	444.23	444.23
Q16656	NRF1	16994.7	15836.2	444.23	444.23	10869.2	444.23	444.23	444.23	444.23	5221.95	11062.9	9644.42	444.23	6142.05	24506	444.23	9861.46	444.23	12573.7	444.23	444.23	15548.3	23465.3	444.23	444.23	444.23	444.23	444.23	29354	444.23	13252.8	26052	444.23	444.23	444.23	444.23	25729.3	444.23	22655.8	10647.3	18721.3	10570.6	21231.8	17263.8	9551.41	31540.2	13360.9	16477.8	14543	21365.5	444.23
Q16658	FSCN1	183527	99914.7	42108.5	72854	138134	45287.5	35117.4	510290	68892.1	37511	105290	69080.7	95139.8	129946	101399	75469.4	149521	54862.2	89394.2	68099.9	72881.7	152751	159201	44975.6	22171.5	242348	55461.7	63429.4	189916	75244.7	69398	84097.1	75545.9	43367.3	48842.7	127007	83459.9	350405	374632	49934.6	499936	95435.7	113546	118561	202035	242032	76420.4	76486.8	95775	422351	38352
Q16666	IFI16	23031.2	44374.4	10876.4	20554.3	23174.8	14892.7	11130.4	6779.94	9269.96	16519	13885.1	17262.6	23827.5	16452.1	45359.1	11429.7	45677.3	17067.9	27468.4	24965.7	17437.9	35959.8	62327.7	9969.1	444.23	14517.1	23391.4	11505.1	65157.8	24523.4	28802.4	54397.2	21765.2	19629.6	16926.6	21148.8	37177.7	8963.42	54493	30656.7	23695.2	36296.6	30063	23117.3	37090.8	101197	22885.4	31192.7	52857.9	32291.9	7202.67
Q16670	ZSCAN26	444.23	444.23	444.23	444.23	444.23	444.23	444.23	444.23	444.23	444.23	444.23	444.23	444.23	444.23	444.23	444.23	444.23	444.23	444.23	444.23	444.23	444.23	444.23	444.23	444.23	444.23	444.23	444.23	3846.62	444.23	444.23	444.23	444.23	444.23	444.23	444.23	444.23	444.23	444.23	444.23	444.23	444.23	444.23	444.23	444.23	444.23	444.23	444.23	444.23	444.23	444.23
Q16674	MIA	444.23	444.23	444.23	444.23	444.23	444.23	10218.7	444.23	192040	444.23	156914	444.23	444.23	444.23	444.23	444.23	444.23	444.23	444.23	444.23	444.23	444.23	444.23	444.23	444.23	28325.7	444.23	444.23	444.23	444.23	444.23	444.23	444.23	444.23	444.23	444.23	444.23	444.23	444.23	444.23	444.23	8816.56	444.23	444.23	444.23	444.23	465110	444.23	444.23	444.23	444.23
Q16676	FOXD1	4389.49	30196.3	13978.8	33006.4	62230.7	444.23	444.23	444.23	444.23	58605.3	444.23	8884.29	56346.7	10725.8	444.23	40150.8	444.23	8918.38	444.23	28202	7312.51	35506.6	22015.9	444.23	444.23	444.23	74083.4	29085.7	17656.1	14461.1	444.23	46224	32353.3	15895.1	444.23	444.23	36272.1	444.23	444.23	42246.7	444.23	18526.8	17436.7	30676.5	6694.73	18394.2	42300.9	32026.8	444.23	4974.9	14552.2
Q16678	CYP1B1	4308.14	6544.44	444.23	444.23	2699.14	444.23	444.23	444.23	444.23	444.23	444.23	3071.69	444.23	58073.8	26938	444.23	9876.56	444.23	444.23	444.23	444.23	444.23	12791.4	444.23	444.23	6799.51	4453.44	8900.41	13172.1	8018.11	10102.4	22238	444.23	444.23	4364.07	444.23	444.23	444.23	444.23	444.23	7959.57	444.23	8173.43	4367.97	444.23	444.23	444.23	444.23	11134.1	7551.84	444.23
Q16695	H3-4	444.23	444.23	444.23	444.23	444.23	444.23	444.23	444.23	444.23	444.23	444.23	444.23	444.23	444.23	444.23	444.23	444.23	444.23	444.23	444.23	444.23	444.23	444.23	444.23	444.23	444.23	444.23	444.23	444.23	444.23	444.23	444.23	444.23	444.23	444.23	444.23	444.23	444.23	444.23	444.23	444.23	444.23	444.23	444.23	444.23	444.23	444.23	444.23	444.23	444.23	444.23
Q16696	CYP2A13	444.23	444.23	444.23	444.23	444.23	444.23	444.23	444.23	444.23	444.23	444.23	444.23	444.23	444.23	444.23	444.23	444.23	444.23	444.23	444.23	444.23	444.23	444.23	444.23	444.23	444.23	444.23	444.23	444.23	444.23	444.23	444.23	444.23	444.23	444.23	444.23	444.23	444.23	444.23	444.23	444.23	444.23	444.23	444.23	444.23	444.23	444.23	444.23	444.23	444.23	444.23
Q16698	DECR1	453472	164064	49220.1	138989	113112	169692	29194.8	138108	83886.9	133647	78376	114899	118720	73096	110516	144524	200879	607397	636447	112896	989366	131738	158671	25494.9	122271	88712.5	76815.4	44957.6	107854	104696	193996	166206	161952	75241.8	48652.8	99496.3	237628	117053	229856	214450	259742	146904	89043.1	153573	131472	152984	147720	80577.2	74645.4	193275	47435.3
Q16706	MAN2A1	22903.7	15248	10225.7	5079.07	7073.2	444.23	444.23	444.23	444.23	11205.3	7563.84	5646.22	13621.2	10890.6	9588.21	9350.35	21300.6	4885.82	17650.8	15601.5	22685.7	14535.6	18347.1	4521.13	444.23	444.23	444.23	9085.65	11449.4	15990.9	16737.3	19574.5	18787.8	8714.89	5819.64	6148.39	32035	444.23	23368.5	14074	8058.14	14334	8660.44	18386.4	13978.8	21336.5	15926.4	12682.8	16205	9334.79	444.23
Q16718	NDUFA5	35377.7	52772.6	17924.1	32023.6	27254.5	41222.3	9261.74	71025.5	19377.7	30211	30639.9	13645.9	28328.1	36143.4	37206.7	20944.7	40720.5	74816.7	65918	35923.7	36857	22390.3	45241	444.23	34680.1	29795.3	8896.43	13945.8	36948.2	42922.3	45285.6	41097.3	63603.6	10401.4	28659.7	23071.3	52826	78336.3	34913.4	60091.9	41841.7	49512	18766.2	37615.4	37979.5	54346.3	33806.8	34513	30996.7	30346.5	23092.4
Q16719	KYNU	444.23	2519.11	444.23	444.23	5023.33	444.23	444.23	444.23	444.23	4411.62	444.23	7420.79	444.23	3215.13	444.23	444.23	8364.57	444.23	14015	444.23	37093.9	13642.9	15885.8	444.23	444.23	444.23	13069.1	444.23	444.23	2656.09	6939.38	444.23	444.23	444.23	444.23	444.23	6692.29	444.23	444.23	444.23	444.23	17791.9	444.23	444.23	4052.07	56375.2	444.23	444.23	444.23	444.23	444.23
Q16720	ATP2B3	444.23	4582.32	444.23	444.23	444.23	444.23	444.23	23473	444.23	444.23	444.23	444.23	444.23	11225.8	444.23	444.23	444.23	444.23	444.23	444.23	444.23	444.23	444.23	444.23	444.23	444.23	444.23	444.23	444.23	444.23	444.23	9182.02	444.23	444.23	444.23	444.23	444.23	16056.9	444.23	444.23	7271.7	4543.2	444.23	444.23	7205.68	5333.32	444.23	444.23	444.23	444.23	444.23
Q16739	UGCG	444.23	444.23	444.23	444.23	444.23	444.23	444.23	444.23	444.23	444.23	444.23	1397.35	444.23	444.23	444.23	444.23	444.23	444.23	444.23	444.23	444.23	444.23	444.23	444.23	444.23	444.23	444.23	444.23	444.23	444.23	444.23	444.23	444.23	444.23	444.23	444.23	444.23	444.23	444.23	444.23	444.23	444.23	444.23	444.23	444.23	444.23	444.23	444.23	444.23	444.23	444.23
Q16740	CLPP	40801.8	26568.2	10720	17054.9	25283.9	15627.7	5310.76	24533	5714.36	18321.3	14968.2	14669.1	20296.7	19768.6	32012.5	18425	33100.8	13053	41298.9	19536	34747	27462.3	36829.5	444.23	13891.8	17057.3	24190.9	16265.9	19275.1	20259.4	36204.7	37624.5	19295.4	15636.6	10450.1	12049.9	45444.1	17551.9	41358	38863.5	24841.4	39584.9	15273.8	28601.4	31726.5	47968.3	29521.5	17907.5	19558.9	17744.1	7990.64
Q16760	DGKD	444.23	444.23	444.23	444.23	444.23	444.23	444.23	444.23	444.23	444.23	444.23	444.23	444.23	444.23	444.23	444.23	444.23	444.23	444.23	444.23	444.23	444.23	444.23	444.23	444.23	444.23	444.23	444.23	444.23	444.23	444.23	444.23	444.23	444.23	444.23	444.23	444.23	444.23	444.23	444.23	444.23	444.23	444.23	444.23	444.23	444.23	444.23	444.23	444.23	444.23	444.23
Q16762	TST	184719	48394.1	16094.5	45258.7	39069.7	40756.8	29153.3	43573.4	24828.6	25404.1	49318.8	116816	46773.6	56252.6	79086.5	54028.6	119159	54389.5	130419	43970.9	475540	50128.2	38621.3	20463.5	25066	60289	35002.7	38549.5	48098.8	85567.6	96638.8	66863.8	60338.9	29997.3	14861.7	45943.2	143598	67522.5	66827.9	69086.8	81821.9	77837.1	36145.6	68243.8	77986.5	67011.4	63966.8	49753	75145.1	41274.8	24372.9
Q16763	UBE2S	444.23	444.23	444.23	444.23	4153.55	444.23	444.23	444.23	444.23	444.23	444.23	444.23	444.23	444.23	444.23	444.23	444.23	444.23	444.23	444.23	444.23	444.23	444.23	444.23	444.23	444.23	444.23	444.23	444.23	444.23	444.23	444.23	444.23	444.23	444.23	444.23	444.23	444.23	444.23	444.23	13889.6	444.23	444.23	444.23	444.23	444.23	444.23	444.23	444.23	7193.15	444.23
Q16769	QPCT	45586.4	10536.5	13044.6	444.23	4260.83	444.23	444.23	8015.96	444.23	9359.87	15805.2	7293.56	444.23	39228.7	444.23	444.23	9858.85	7939.56	4383.03	444.23	444.23	12742	444.23	444.23	444.23	444.23	444.23	444.23	9224.59	444.23	444.23	23670.4	444.23	65634	17749.4	13364.6	444.23	444.23	10414.3	8613.55	444.23	444.23	444.23	27594.9	9208.79	444.23	12144.9	10524.1	7529.71	444.23	444.23
Q16772	GSTA3	13144.3	444.23	444.23	444.23	444.23	444.23	444.23	444.23	444.23	444.23	444.23	444.23	444.23	444.23	6583.74	444.23	444.23	444.23	444.23	444.23	444.23	444.23	444.23	444.23	444.23	444.23	444.23	444.23	444.23	444.23	444.23	444.23	444.23	444.23	444.23	444.23	444.23	444.23	444.23	444.23	13266.6	444.23	444.23	444.23	444.23	444.23	444.23	444.23	444.23	10428.7	444.23
Q16773	KYAT1	444.23	7587.49	7411.28	5503.74	444.23	5837.71	444.23	11202	444.23	444.23	444.23	444.23	2764.71	5428.36	6899.56	444.23	2243.46	8496.31	10264.2	6355.3	9552.93	444.23	7624.54	444.23	444.23	7525.07	444.23	444.23	8163.91	444.23	7084.63	9557.54	6496.93	2889.71	10736.8	444.23	444.23	18168.4	444.23	7584	6509.4	444.23	444.23	444.23	2021.95	7297.69	444.23	4477.58	7116.33	6053	444.23
Q16774	GUK1	36799.2	23325.2	20948.1	23534.2	18903.5	18106	444.23	51889.5	444.23	444.23	444.23	26703.3	25073.6	27667.7	26031.4	444.23	28972	19242.1	29711.1	27270	26084.3	31839.9	27686.9	444.23	444.23	28611.4	18545.3	22393.3	31924.2	23388.1	37527	36070.1	22680.7	16400.9	17667.7	9840.15	27588.6	62786.1	35717.4	37901.1	40245.7	24413.6	22497.9	23758.4	35327.3	26110.9	24013	28436.8	33064.4	24242.5	14320
Q16775	HAGH	62641.5	44285	44281.9	47682.5	51136.6	59958.5	23794.7	90488.9	26215.7	38616.4	38094.8	45616	41019.8	43253.7	63138.2	34555.1	44845.8	49426.7	77604.7	57007.4	76539.6	55081.4	43241.5	22200.4	42255.9	57484.1	39410.1	39464.5	57489.7	55618.4	51090.7	82600.2	44466.9	38889.8	67385.3	31093.5	45072.5	69391.9	81902.9	39841.1	66224.6	53643.2	41429.2	38247.1	46799.4	38135.2	39667.1	44979	75626.6	61332.3	44983.7
Q16787	LAMA3	6170.48	23188.9	22543.1	27849.4	18089.1	29585.6	13044	444.23	16979	81169	31961.8	25263.9	20163.1	37371.4	30655.7	25485.8	27776.7	17120.7	20540.6	15849.1	444.23	190411	45135.1	47443.4	7063.31	17593.1	32094.4	31644.9	41004.7	7860.68	15026.5	66267	39214.9	28663.9	43635.7	51269.9	32377.3	8168.85	444.23	23287.4	20355	39868.8	32896.6	19225.6	44623	46129.7	41331.8	37043.6	33849.6	21079.8	21922.9
Q16790	CA9	444.23	444.23	444.23	444.23	444.23	444.23	444.23	444.23	444.23	444.23	444.23	4196.52	444.23	444.23	444.23	444.23	15855.6	444.23	444.23	444.23	444.23	444.23	444.23	444.23	444.23	444.23	444.23	444.23	444.23	444.23	444.23	444.23	444.23	444.23	444.23	444.23	9048.99	444.23	444.23	236970	444.23	444.23	444.23	444.23	444.23	444.23	444.23	444.23	444.23	444.23	444.23
Q16795	NDUFA9	49202.3	59292.9	26893.5	49931.8	34546	51553.9	15224.2	113401	29709.6	31256.9	41668.7	40688.8	48765	53316	48146.9	41982.6	58007.6	174275	107327	51462.5	51330	41761.9	62287.7	444.23	60767.1	44842	17479.7	26259.2	53514.3	68889.5	65369.9	62122.3	78807.2	34450.3	40321.7	30287.4	81974	158982	63716.2	94765.8	42979.3	64589.8	29567.8	37078.4	54724.7	89176.2	42575.1	59295	45272.1	42778.8	26277.5
Q16798	ME3	12485.6	12877.9	4086.28	19747.8	6488.77	10924.9	444.23	68804.4	444.23	19140.9	9631.07	8485.38	8156.88	8185.75	7768.66	21095.9	18020.8	18763	26523.7	13000.3	444.23	9438.93	13569.7	444.23	444.23	14951.1	9687.81	14479.8	19673.7	16271.4	12790.8	13873.3	14517.1	7788.45	14821.4	444.23	13616.5	50521.8	16876	17911	41797	11156.5	13457.4	12915.7	16368.4	444.23	13001.6	11799	19163.6	26068.5	444.23
Q16799	RTN1	5155.38	2732.09	2792.05	3082.98	444.23	444.23	444.23	118039	444.23	444.23	11250.4	7482.4	444.23	23658.7	444.23	444.23	444.23	444.23	2712.62	444.23	444.23	4259.2	14564	12761	444.23	15523	9132.72	444.23	2741.91	12060	444.23	9763.4	444.23	4197.61	10655.8	444.23	444.23	38351.7	41281.8	444.23	5107.76	4813.44	7469.28	4269.6	8855	444.23	14116.7	6487.91	444.23	3063.89	444.23
Q16816	PHKG1	444.23	444.23	444.23	444.23	444.23	444.23	444.23	12232.2	444.23	444.23	444.23	444.23	444.23	444.23	444.23	444.23	444.23	11937.7	444.23	444.23	444.23	444.23	444.23	444.23	444.23	444.23	444.23	444.23	444.23	444.23	444.23	444.23	444.23	444.23	444.23	444.23	444.23	20716.4	444.23	444.23	444.23	444.23	444.23	444.23	444.23	444.23	444.23	444.23	444.23	444.23	444.23
Q16819	MEP1A	444.23	16418.9	444.23	7504.05	444.23	444.23	444.23	444.23	444.23	444.23	444.23	444.23	444.23	444.23	444.23	444.23	444.23	444.23	444.23	23588.6	444.23	444.23	444.23	444.23	444.23	444.23	444.23	8937.23	4217.1	444.23	444.23	444.23	444.23	444.23	2401.98	444.23	57311.7	444.23	444.23	444.23	444.23	444.23	444.23	444.23	444.23	444.23	444.23	444.23	444.23	3752.78	444.23
Q16820	MEP1B	444.23	5391.13	444.23	444.23	444.23	444.23	444.23	444.23	444.23	444.23	444.23	444.23	444.23	444.23	444.23	444.23	1510.47	444.23	444.23	444.23	444.23	444.23	444.23	444.23	444.23	444.23	444.23	444.23	444.23	444.23	444.23	444.23	444.23	444.23	444.23	444.23	40226.8	444.23	444.23	444.23	444.23	444.23	444.23	444.23	444.23	444.23	444.23	444.23	444.23	444.23	444.23
Q16821	PPP1R3A	444.23	444.23	444.23	444.23	444.23	8562.22	444.23	444.23	444.23	444.23	444.23	444.23	444.23	444.23	444.23	444.23	444.23	444.23	444.23	444.23	444.23	444.23	444.23	444.23	444.23	444.23	444.23	444.23	444.23	444.23	444.23	444.23	444.23	444.23	444.23	444.23	444.23	444.23	444.23	444.23	444.23	444.23	444.23	444.23	444.23	444.23	444.23	444.23	444.23	444.23	444.23
Q16822	PCK2	46702.7	52718.5	22526.3	45157.2	62732.6	444.23	15432.6	35661.6	27150.4	444.23	37615.2	73359.5	32527.5	38986.4	29664.7	71008.5	73107.7	28288.9	158567	57530.9	1489481	57249.8	66137.4	13934	9600.38	32554.6	32267.5	28988.5	20250.6	30399.3	84274.6	61448	58807.4	26571.8	11136	45501.5	146269	36538.2	81339.5	72646.6	30840.8	54492	45764.7	62135	43573.8	68174.7	52913.5	42144.1	32827.4	17238.7	21564.7
Q16825	PTPN21	444.23	444.23	444.23	444.23	444.23	444.23	444.23	444.23	444.23	444.23	444.23	444.23	444.23	444.23	444.23	444.23	444.23	444.23	444.23	444.23	444.23	444.23	444.23	444.23	444.23	444.23	444.23	444.23	444.23	444.23	444.23	444.23	444.23	444.23	444.23	444.23	444.23	444.23	444.23	444.23	444.23	444.23	444.23	444.23	444.23	444.23	444.23	444.23	444.23	444.23	444.23
Q16827	PTPRO	444.23	444.23	444.23	444.23	444.23	444.23	444.23	444.23	444.23	444.23	444.23	444.23	444.23	444.23	444.23	444.23	444.23	444.23	444.23	444.23	444.23	444.23	444.23	444.23	444.23	444.23	444.23	444.23	444.23	444.23	444.23	444.23	444.23	444.23	444.23	444.23	444.23	444.23	444.23	444.23	444.23	444.23	444.23	444.23	444.23	444.23	444.23	444.23	444.23	444.23	444.23
Q16831	UPP1	444.23	444.23	444.23	444.23	444.23	444.23	444.23	444.23	444.23	25772.2	444.23	444.23	444.23	444.23	444.23	444.23	444.23	444.23	10151.2	444.23	444.23	444.23	444.23	444.23	444.23	444.23	444.23	444.23	444.23	444.23	444.23	444.23	444.23	444.23	444.23	444.23	444.23	444.23	6450.66	444.23	444.23	444.23	444.23	444.23	444.23	444.23	444.23	444.23	444.23	444.23	444.23
Q16832	DDR2	12246.9	444.23	444.23	5569.53	444.23	444.23	444.23	444.23	444.23	444.23	444.23	7786	444.23	6315.38	444.23	444.23	5539.93	444.23	444.23	8452.99	444.23	444.23	444.23	444.23	444.23	444.23	444.23	444.23	3163.32	444.23	444.23	9984.21	444.23	444.23	444.23	444.23	444.23	444.23	444.23	444.23	444.23	444.23	444.23	444.23	444.23	444.23	444.23	444.23	444.23	444.23	444.23
Q16836	HADH	315319	284739	123191	405934	183356	410827	84562.2	198886	115055	199330	185104	289692	184680	202559	447650	334271	209380	476317	580517	216695	709364	192742	318594	102598	253652	232443	128494	265387	336755	464454	590806	358423	418835	349757	163643	205315	648499	337410	267056	363210	504290	272177	309314	328313	276054	258844	235812	304728	278092	345958	188779
Q16849	PTPRN	9185.97	13943.3	444.23	444.23	444.23	444.23	444.23	18441.9	444.23	444.23	444.23	444.23	444.23	444.23	444.23	444.23	444.23	444.23	444.23	444.23	444.23	444.23	444.23	444.23	444.23	444.23	444.23	444.23	444.23	444.23	444.23	444.23	444.23	444.23	444.23	444.23	3055.69	27031.7	444.23	444.23	444.23	444.23	444.23	444.23	444.23	444.23	444.23	444.23	444.23	444.23	444.23
Q16850	CYP51A1	214018	12383.3	444.23	444.23	6349.72	444.23	444.23	12346.8	444.23	444.23	444.23	11410.7	17716.7	28793.4	12215.1	8543.97	21931.3	444.23	24008.1	14593.8	36513.3	24733.8	8879.99	7785.54	444.23	14360.2	444.23	444.23	17790.8	11658.9	27602.3	16242.7	24644.5	444.23	14028.5	26972.2	20882.5	14166.4	444.23	22492.5	47346.7	20645	444.23	8357.72	26312.8	30245.2	13626	15510.4	25716	27717.1	444.23
Q16851	UGP2	178056	153763	117830	290742	147427	205058	99885.7	126632	123362	144177	74188.9	119066	98341.1	83210	118754	146887	200748	150727	182127	177634	662170	127313	160648	156261	136557	112140	105135	99691.3	102476	92537.8	130432	137020	136461	88300.3	88637.2	121383	144539	146257	150285	108704	128999	159108	132369	95231.9	133043	149255	146956	111804	78795.9	122114	118305
Q16853	AOC3	628554	998609	1.08683e+06	1877044	231948	278992	95429.8	14460	158057	184659	63049.9	446013	539856	224275	247910	1.64279e+06	759472	249008	258972	1292570	116372	903143	765723	157479	121814	114455	183719	444829	341459	285764	655692	968480	212473	154624	650586	291878	541753	18790.8	276715	865592	269105	118987	1006824	222249	117567	78470.7	113540	515103	198904	358039	530483
Q16854	DGUOK	23538.9	444.23	444.23	444.23	444.23	444.23	444.23	20358.4	444.23	444.23	444.23	10072	444.23	12779.5	21875.7	444.23	444.23	444.23	20636.8	444.23	19303.2	444.23	22066.1	444.23	444.23	444.23	11308	444.23	22424.3	13574.8	444.23	27200.5	17242.9	444.23	444.23	444.23	20273	22138.7	23758.6	14728.9	60769.9	18328.7	444.23	7312.11	444.23	26924.9	13808	13652.7	15661.8	42255.6	444.23
Q16864	ATP6V1F	27484.6	25564.1	444.23	15538	12827.6	444.23	444.23	66099.4	444.23	35965	18785.1	14217.8	23305.6	37638.2	20295.3	13074.4	20743.1	444.23	33656.9	15576.7	19082.3	24781	20405.7	444.23	444.23	25017	33485.8	19162.1	26175.9	9180.46	23743.2	25912.1	22385.8	24289.5	8385.76	21319.5	26691.9	58459.8	31315.1	14472.9	33128.5	18553.4	41975.7	19542	33086.6	18753.1	17104.6	17558.3	16616.3	17341	444.23
Q16873	LTC4S	19406	9448.35	444.23	13519.6	22349.6	444.23	444.23	444.23	444.23	4530.29	444.23	22066.7	444.23	444.23	28183.8	14511	26201.6	444.23	9347.47	444.23	444.23	31336.4	22129.9	444.23	444.23	444.23	444.23	22237.9	10568.9	444.23	25092.7	444.23	444.23	444.23	444.23	444.23	16243.1	444.23	5053.62	444.23	444.23	444.23	31506.8	444.23	444.23	14538	10067.5	444.23	9524.12	5941.97	444.23
Q16875	PFKFB3	444.23	444.23	444.23	444.23	444.23	444.23	444.23	444.23	444.23	444.23	444.23	444.23	444.23	444.23	444.23	444.23	6140.61	444.23	444.23	444.23	444.23	444.23	444.23	444.23	444.23	444.23	444.23	444.23	444.23	444.23	444.23	444.23	444.23	444.23	444.23	444.23	444.23	444.23	8603.36	444.23	4483.49	444.23	444.23	444.23	444.23	9736.48	444.23	444.23	444.23	444.23	444.23
Q16877	PFKFB4	18453.2	444.23	444.23	444.23	444.23	444.23	444.23	444.23	444.23	444.23	444.23	12698.2	444.23	444.23	444.23	444.23	444.23	444.23	444.23	444.23	444.23	444.23	444.23	444.23	444.23	444.23	444.23	444.23	444.23	444.23	444.23	444.23	444.23	444.23	444.23	444.23	19886.1	444.23	444.23	444.23	30738.8	444.23	444.23	444.23	444.23	444.23	444.23	444.23	444.23	34788.5	444.23
Q16880	UGT8	444.23	444.23	444.23	444.23	444.23	444.23	444.23	444.23	444.23	444.23	444.23	444.23	444.23	444.23	444.23	444.23	444.23	444.23	5490.28	444.23	444.23	444.23	444.23	444.23	444.23	444.23	444.23	444.23	444.23	444.23	444.23	444.23	444.23	444.23	444.23	444.23	4632.42	14233	444.23	444.23	444.23	444.23	444.23	3818.72	444.23	444.23	444.23	444.23	444.23	444.23	444.23
Q16881	TXNRD1	157276	56539.5	67964.8	76737.9	48303.1	56701.2	27208.3	56029.7	29657.7	25878.9	50951.2	52166.1	36324.8	70756.8	61264.2	37921.2	77602.8	59288.1	69492.7	59603.8	43684.9	63844	67741.8	21127.3	28927.9	46287.4	59765.1	67348.8	63772.9	46098.6	66483.7	78818.2	38834.2	56291.8	124486	27299.5	70137.2	68305.8	58445.5	62850.3	134621	43852.3	37929.6	48851.9	37379.6	66654.5	55993.8	43897.8	53703.9	87759.1	48124.3
Q16890	TPD52L1	20303	444.23	444.23	8687.6	444.23	10269.9	444.23	14298	444.23	13271.2	444.23	6130.68	7788.24	21699.3	13244	444.23	12671.5	444.23	12882.3	444.23	11266	444.23	444.23	444.23	444.23	7547.86	444.23	444.23	6329.1	15830.9	14524.4	23753.8	86950.6	11879.6	21917.3	444.23	444.23	23888.7	444.23	19120	10155.8	11756.8	444.23	13533.7	20779.5	444.23	25073.4	444.23	11351.8	444.23	444.23
Q16891	IMMT	138315	86491.3	58818.5	75304.3	90695.3	116706	31654.5	120411	35344.7	64065.9	72134	77305.4	74457.7	79778.4	120316	54356.1	97653.6	143934	159204	71163.6	84394.9	74382.3	89047.4	27617.1	81094.3	70111.4	56119.4	53670.9	102179	88599.9	84527.6	110705	95287.8	71761.6	68721.7	54696.4	104781	171360	115565	94806.7	130077	91583.1	59291.5	100938	85197.9	105462	72032.9	76582.6	84605.6	97500.9	50351.1
Q17R31	TATDN3	444.23	1956.04	444.23	2698.86	444.23	444.23	444.23	7479.06	444.23	3842.73	444.23	444.23	444.23	4324.14	4997.07	444.23	444.23	444.23	7454.59	444.23	2472.46	444.23	3752.77	444.23	444.23	444.23	444.23	444.23	4533.11	2435.37	444.23	9714.06	5201.34	5369.34	444.23	444.23	4683.74	8773.79	7190.89	444.23	9864.19	444.23	444.23	444.23	444.23	5772.91	444.23	444.23	444.23	2831.72	444.23
Q17R89	ARHGAP44	444.23	444.23	444.23	444.23	444.23	444.23	444.23	37964.5	444.23	3087.84	444.23	39505	444.23	8201.51	11250.9	444.23	444.23	444.23	3984.15	6463.82	444.23	18886.4	444.23	4892.62	444.23	444.23	444.23	444.23	6700.17	444.23	444.23	12994.5	444.23	6117.97	15586	444.23	444.23	36311.1	444.23	444.23	12266	444.23	18287.3	6839.81	444.23	444.23	444.23	444.23	9495.32	58407.4	444.23
Q17R98	ZNF827	444.23	444.23	444.23	444.23	444.23	444.23	444.23	444.23	444.23	444.23	444.23	444.23	444.23	444.23	444.23	444.23	444.23	444.23	444.23	444.23	444.23	444.23	444.23	444.23	444.23	444.23	444.23	444.23	444.23	444.23	444.23	444.23	444.23	444.23	444.23	444.23	444.23	444.23	444.23	444.23	444.23	444.23	444.23	444.23	444.23	444.23	444.23	444.23	444.23	444.23	444.23
Q17RC7	EXOC3L4	444.23	444.23	444.23	444.23	444.23	444.23	444.23	444.23	444.23	444.23	444.23	444.23	444.23	444.23	444.23	444.23	444.23	444.23	444.23	444.23	22346.1	444.23	444.23	444.23	444.23	444.23	444.23	444.23	444.23	444.23	444.23	444.23	444.23	444.23	444.23	444.23	2033.78	444.23	444.23	444.23	444.23	444.23	444.23	444.23	444.23	14949.2	444.23	444.23	444.23	444.23	444.23
Q17RN3	FAM98C	6828.39	8040.08	7290.14	5111.67	444.23	444.23	444.23	6263.33	444.23	444.23	5795.51	7696.58	6153.93	12088.6	7329.85	1597.06	5025.01	7785.18	8807.17	6683.82	10263.8	8508.75	8600.74	444.23	444.23	4742.09	10026.3	7328.92	8851.89	7202.41	18269.5	11453.8	14338.7	6094.07	8257.04	9644.85	13125.2	9046.17	10177.7	9814.7	11829.2	11933.5	6876.36	10611.3	10255.4	10584.7	12296.7	10907.8	9094.81	11954.5	2281.02
Q17RY0	CPEB4	9008.31	444.23	444.23	444.23	444.23	444.23	444.23	10562.2	444.23	444.23	444.23	2862.1	1738.18	6698.85	444.23	444.23	5234.28	444.23	6287.55	444.23	6468.58	444.23	444.23	444.23	444.23	3541.96	444.23	444.23	444.23	444.23	5687.88	8212.24	5520.16	2878.77	444.23	3760.89	6251.75	8316.61	7078.19	5237.15	6258.97	3707.11	444.23	444.23	7213.62	444.23	444.23	444.23	444.23	4552.4	444.23
Q18PE1	DOK7	444.23	444.23	444.23	444.23	444.23	444.23	444.23	444.23	444.23	444.23	444.23	444.23	444.23	444.23	444.23	444.23	444.23	444.23	444.23	444.23	444.23	444.23	444.23	444.23	444.23	444.23	444.23	444.23	444.23	444.23	444.23	444.23	444.23	444.23	444.23	444.23	444.23	444.23	444.23	444.23	444.23	444.23	444.23	444.23	444.23	444.23	444.23	444.23	444.23	30267.3	444.23
Q19T08	ECSCR	444.23	444.23	444.23	444.23	444.23	444.23	444.23	444.23	444.23	444.23	444.23	444.23	444.23	444.23	444.23	444.23	444.23	444.23	444.23	444.23	444.23	444.23	444.23	444.23	444.23	444.23	444.23	444.23	444.23	444.23	444.23	444.23	444.23	444.23	444.23	444.23	444.23	444.23	444.23	444.23	444.23	444.23	444.23	3445.63	444.23	444.23	444.23	444.23	444.23	444.23	444.23
Q1ED39	KNOP1	444.23	444.23	444.23	444.23	444.23	444.23	444.23	444.23	444.23	444.23	444.23	444.23	444.23	444.23	444.23	444.23	444.23	444.23	444.23	444.23	444.23	444.23	444.23	444.23	444.23	444.23	444.23	444.23	444.23	444.23	444.23	444.23	444.23	444.23	444.23	444.23	444.23	444.23	444.23	444.23	444.23	444.23	444.23	444.23	444.23	444.23	444.23	444.23	444.23	444.23	444.23
Q1EHB4	SLC5A12	444.23	444.23	444.23	444.23	444.23	444.23	444.23	444.23	444.23	444.23	444.23	444.23	444.23	444.23	444.23	444.23	444.23	444.23	8057.92	444.23	444.23	444.23	444.23	444.23	444.23	444.23	444.23	444.23	444.23	444.23	444.23	444.23	444.23	444.23	444.23	444.23	444.23	444.23	444.23	444.23	444.23	444.23	444.23	444.23	444.23	444.23	444.23	444.23	444.23	444.23	444.23
Q1HG43	DUOXA1	444.23	444.23	444.23	444.23	444.23	444.23	444.23	444.23	444.23	444.23	444.23	444.23	2488	444.23	444.23	444.23	444.23	444.23	444.23	444.23	444.23	444.23	444.23	444.23	444.23	444.23	444.23	444.23	444.23	444.23	444.23	444.23	444.23	444.23	444.23	444.23	444.23	444.23	444.23	444.23	444.23	444.23	444.23	444.23	12653.9	444.23	444.23	444.23	444.23	444.23	444.23
Q1HG44	DUOXA2	444.23	444.23	444.23	444.23	444.23	444.23	444.23	444.23	444.23	444.23	444.23	444.23	444.23	444.23	444.23	444.23	4263.16	444.23	444.23	444.23	444.23	444.23	444.23	444.23	444.23	444.23	444.23	444.23	444.23	444.23	444.23	444.23	444.23	444.23	444.23	444.23	444.23	444.23	444.23	444.23	444.23	444.23	444.23	444.23	444.23	444.23	444.23	444.23	444.23	444.23	444.23
Q1KMD3	HNRNPUL2	57522.2	80203.6	36613.3	43401.1	75338.7	42020.3	25381.1	46477.2	21338	38251.6	50719.9	37078.2	49953.4	79373.2	89536.1	32910.1	68634.6	33350.9	64298.2	62765.1	44992.1	72526	90466.6	7416.72	22545.1	40818.9	48543.2	35061.3	115064	58684.1	81594.2	118536	66600.6	36225.8	51957.4	55440.4	94140.7	37054.1	92145.1	62139.3	120940	86145.6	47178.9	67945.3	83169.1	143052	64165.1	72848.7	103218	102150	30397.5
Q1L5Z9	LONRF2	6796.11	444.23	444.23	444.23	444.23	444.23	444.23	7974.11	444.23	444.23	444.23	444.23	444.23	444.23	6433.38	444.23	444.23	444.23	444.23	444.23	444.23	444.23	444.23	444.23	444.23	444.23	444.23	444.23	15479.3	444.23	444.23	444.23	444.23	444.23	444.23	444.23	444.23	444.23	444.23	444.23	444.23	444.23	444.23	444.23	444.23	444.23	444.23	444.23	444.23	444.23	444.23
Q1W6H9	FAM110C	444.23	444.23	444.23	444.23	444.23	444.23	444.23	1678.36	444.23	444.23	444.23	1901.33	7125.83	4865.15	444.23	444.23	444.23	444.23	5403.6	444.23	6299.19	444.23	444.23	444.23	444.23	444.23	444.23	444.23	2962.39	444.23	4952.57	4784.14	444.23	444.23	3018.51	444.23	5676.9	444.23	444.23	444.23	8307.63	444.23	444.23	444.23	11834.1	7492.62	444.23	444.23	444.23	5122.42	444.23
Q1XH10	SKIDA1	102623	115421	160386	173328	126569	155543	153291	71569.9	259793	134224	199530	115186	78155.1	192640	222304	201066	747787	68032.7	103975	115173	100247	100584	117280	141824	80560	106595	179693	60378.9	218152	101157	32055.8	206473	66432.9	10838.6	65908	167355	131480	30940.3	84223.5	91686.2	228681	110950	101781	69386.4	128503	110214	167554	201498	250159	163302	105601
Q1ZYL8	IZUMO4	444.23	444.23	444.23	444.23	444.23	444.23	444.23	444.23	444.23	444.23	444.23	6445.52	444.23	444.23	444.23	444.23	444.23	444.23	444.23	444.23	444.23	444.23	444.23	444.23	444.23	444.23	444.23	444.23	444.23	444.23	444.23	444.23	444.23	9433.34	444.23	444.23	444.23	444.23	444.23	444.23	15411.4	444.23	444.23	444.23	444.23	444.23	444.23	444.23	444.23	8996.62	444.23
Q24JP5	TMEM132A	444.23	444.23	444.23	444.23	444.23	444.23	444.23	16931.6	444.23	8012.76	444.23	444.23	444.23	444.23	444.23	444.23	444.23	444.23	444.23	444.23	444.23	444.23	444.23	444.23	444.23	444.23	444.23	444.23	444.23	444.23	444.23	4488.17	444.23	3620.26	444.23	444.23	444.23	12292.8	444.23	444.23	444.23	444.23	444.23	4464.45	444.23	444.23	444.23	444.23	6819.63	9837.26	444.23
Q27J81	INF2	30844.3	17068.2	20054.5	30534.9	17797.9	18247.8	12131.9	27265.6	7376.13	47143.2	12698.6	11408.2	16796.9	21239.3	22470.5	21926.9	33475.5	17302.8	25837.1	26820.1	24455	27063	25334.3	444.23	17999.8	68335.4	14478.1	18563.6	22966.5	20911	26151	32457	20423.9	19030	21010.5	10777.9	27678	49020.3	25566.2	31129.8	38610.2	14964.6	24074	15074.8	21232.6	20738.4	7918.65	20700.8	25173.9	25600.1	13333.1
Q29RF7	PDS5A	9061.4	8815.68	444.23	444.23	10788.9	7492.56	444.23	444.23	444.23	444.23	444.23	7711.09	6690.75	8573.09	11240.9	444.23	11281.4	444.23	9580.56	8932.56	6543.01	10320.2	14711	444.23	444.23	444.23	6586.91	444.23	15042.2	10564.2	10123.3	14067.5	9416.64	444.23	38688.4	9013.28	13912.1	444.23	13588.3	10738.3	10085	8817.05	444.23	4252.97	11165.7	20112.1	7659.23	12262.6	10774.9	10275.5	444.23
Q2I0M4	LRRC26	444.23	444.23	444.23	444.23	444.23	444.23	444.23	444.23	444.23	444.23	444.23	444.23	444.23	444.23	444.23	444.23	444.23	444.23	444.23	444.23	444.23	444.23	444.23	444.23	444.23	444.23	444.23	444.23	444.23	444.23	444.23	444.23	15688.4	444.23	444.23	444.23	444.23	444.23	444.23	444.23	444.23	444.23	444.23	444.23	444.23	444.23	3534.11	444.23	444.23	444.23	444.23
Q2KHR3	QSER1	444.23	32145.6	444.23	21860.7	444.23	444.23	444.23	444.23	444.23	444.23	444.23	67937.4	11682.4	444.23	444.23	444.23	444.23	444.23	444.23	444.23	444.23	444.23	444.23	444.23	444.23	444.23	444.23	444.23	444.23	444.23	444.23	444.23	444.23	444.23	444.23	444.23	444.23	444.23	444.23	444.23	444.23	444.23	444.23	444.23	14071.8	444.23	444.23	40736.4	35382.7	444.23	444.23
Q2KHT3	CLEC16A	444.23	444.23	444.23	444.23	444.23	444.23	444.23	4639.31	444.23	444.23	444.23	1723.91	444.23	444.23	444.23	444.23	444.23	444.23	444.23	444.23	444.23	444.23	2468.82	444.23	444.23	444.23	444.23	444.23	3275.42	444.23	444.23	5083.27	444.23	3468.2	2656.49	444.23	1347.67	444.23	5396.89	444.23	6214.94	444.23	444.23	444.23	1832.78	6697.07	444.23	444.23	444.23	3523.17	444.23
Q2KHT4	GSG1	10464.6	12938.7	21531.1	7907.26	10639	444.23	444.23	7137.63	444.23	444.23	444.23	4445.89	444.23	444.23	444.23	5853.56	6156.27	444.23	7215.23	9897.24	444.23	12003.6	22216.4	444.23	444.23	7283.7	444.23	19340.3	15123.9	444.23	11593.8	444.23	8414.74	444.23	4248.95	444.23	11809.7	16495.6	5512.12	444.23	11380.1	6949.78	16570.7	3205.58	6061.91	17583.4	5255.8	16154.5	10460.2	7232.08	444.23
Q2KJY2	KIF26B	444.23	444.23	444.23	444.23	444.23	444.23	444.23	444.23	444.23	444.23	444.23	444.23	444.23	444.23	444.23	444.23	444.23	444.23	444.23	444.23	444.23	444.23	444.23	444.23	444.23	444.23	444.23	444.23	444.23	444.23	444.23	444.23	444.23	444.23	444.23	444.23	444.23	444.23	444.23	444.23	444.23	444.23	444.23	444.23	444.23	444.23	444.23	444.23	444.23	444.23	444.23
Q2LD37	KIAA1109	3358.7	19066.9	444.23	5714.47	444.23	444.23	444.23	12859.7	444.23	444.23	444.23	444.23	444.23	444.23	444.23	444.23	444.23	444.23	444.23	444.23	444.23	444.23	444.23	444.23	444.23	444.23	444.23	444.23	5631.59	444.23	444.23	4703.72	444.23	444.23	444.23	444.23	444.23	8063.11	444.23	444.23	5565.69	444.23	444.23	444.23	444.23	444.23	444.23	444.23	444.23	14410.1	444.23
Q2M1K9	ZNF423	444.23	444.23	444.23	444.23	444.23	444.23	444.23	444.23	444.23	444.23	444.23	444.23	444.23	444.23	444.23	444.23	444.23	444.23	444.23	444.23	444.23	444.23	444.23	444.23	444.23	444.23	444.23	444.23	444.23	444.23	444.23	444.23	444.23	444.23	444.23	444.23	444.23	444.23	444.23	444.23	444.23	444.23	444.23	444.23	444.23	444.23	444.23	444.23	444.23	444.23	444.23
Q2M1P5	KIF7	444.23	77616.7	444.23	444.23	444.23	444.23	444.23	444.23	444.23	444.23	444.23	444.23	147200	444.23	444.23	444.23	444.23	444.23	444.23	444.23	444.23	444.23	444.23	444.23	444.23	444.23	444.23	56194.8	444.23	444.23	444.23	444.23	444.23	6613.86	444.23	51002.1	444.23	15566.6	444.23	444.23	99464.6	444.23	444.23	444.23	444.23	444.23	444.23	444.23	444.23	24696.2	444.23
Q2M1Z3	ARHGAP31	444.23	4229.63	444.23	6249.31	6030.95	444.23	444.23	444.23	444.23	444.23	444.23	444.23	444.23	444.23	444.23	444.23	4814.17	444.23	444.23	444.23	444.23	13019.4	9394.38	444.23	444.23	8445.94	444.23	444.23	444.23	444.23	444.23	444.23	444.23	444.23	444.23	444.23	444.23	444.23	8747.22	444.23	444.23	444.23	444.23	7144.74	444.23	11326.6	444.23	444.23	444.23	444.23	444.23
Q2M296	MTHFSD	444.23	444.23	444.23	444.23	444.23	444.23	444.23	444.23	444.23	444.23	444.23	444.23	444.23	444.23	444.23	444.23	444.23	444.23	444.23	444.23	444.23	444.23	444.23	444.23	444.23	444.23	444.23	444.23	444.23	444.23	444.23	18517.8	444.23	444.23	444.23	444.23	444.23	444.23	444.23	444.23	444.23	444.23	444.23	444.23	444.23	444.23	444.23	444.23	444.23	444.23	444.23
Q2M2H8	MGAM2	444.23	444.23	444.23	444.23	444.23	444.23	444.23	444.23	444.23	444.23	444.23	444.23	444.23	444.23	444.23	444.23	444.23	444.23	444.23	444.23	444.23	444.23	444.23	444.23	444.23	444.23	444.23	444.23	444.23	444.23	444.23	444.23	444.23	444.23	10313.2	444.23	13720.7	444.23	444.23	444.23	444.23	444.23	444.23	444.23	444.23	444.23	444.23	444.23	444.23	444.23	444.23
Q2M2I3	FAM83E	444.23	444.23	444.23	444.23	444.23	444.23	444.23	444.23	444.23	444.23	444.23	444.23	444.23	444.23	444.23	444.23	444.23	444.23	444.23	444.23	444.23	444.23	444.23	444.23	444.23	444.23	444.23	444.23	444.23	444.23	15624.2	444.23	444.23	444.23	444.23	444.23	2203.93	444.23	444.23	444.23	444.23	444.23	444.23	6129.58	444.23	444.23	6544.32	444.23	444.23	444.23	444.23
Q2M2I5	KRT24	444.23	444.23	444.23	444.23	444.23	444.23	444.23	444.23	444.23	444.23	444.23	444.23	444.23	444.23	444.23	444.23	444.23	444.23	444.23	444.23	444.23	444.23	444.23	444.23	444.23	444.23	444.23	444.23	444.23	444.23	444.23	444.23	444.23	444.23	444.23	444.23	444.23	444.23	444.23	444.23	444.23	13582.5	444.23	444.23	444.23	444.23	444.23	444.23	444.23	444.23	444.23
Q2M2I8	AAK1	31067.5	15980.4	10220.9	8985.01	10411.1	16962	444.23	52510.5	6739.28	10993.9	11661.1	22183.5	15234.6	22083.2	25109.6	5609.65	26317.6	15235.2	27709	16114.7	15606.7	20387.9	22832	444.23	444.23	17538.3	14835.3	20848.9	24607.5	14810.2	18065.5	31351.9	16302.2	15847.1	26277.7	11062	19243.4	45929.9	25662.1	16942	18913.7	12039.5	14164	25996.5	22302.1	29592.1	15583.5	13542.2	30558.9	15947.2	8335.59
Q2M2W7	C17orf58	444.23	6597.73	6072.76	17979	444.23	444.23	444.23	444.23	13992.6	3979.03	7441.37	444.23	444.23	8500.21	4875.22	3065.41	4539.63	3069.23	444.23	444.23	444.23	444.23	444.23	444.23	444.23	444.23	444.23	6564.32	11344.7	444.23	444.23	444.23	444.23	444.23	444.23	444.23	3169.72	444.23	444.23	444.23	444.23	444.23	9793.7	444.23	444.23	444.23	30532.6	7756.47	6534.05	11054.3	7841.42
Q2M2Z5	KIZ	444.23	444.23	444.23	444.23	444.23	444.23	444.23	444.23	444.23	444.23	444.23	444.23	444.23	444.23	444.23	444.23	444.23	444.23	444.23	444.23	444.23	444.23	444.23	444.23	444.23	444.23	444.23	444.23	444.23	444.23	444.23	444.23	444.23	444.23	444.23	444.23	444.23	444.23	444.23	444.23	444.23	444.23	444.23	444.23	444.23	444.23	444.23	444.23	444.23	444.23	444.23
Q2M385	MPEG1	444.23	9433.18	444.23	444.23	444.23	444.23	444.23	444.23	444.23	444.23	444.23	444.23	444.23	444.23	444.23	444.23	9558.98	444.23	444.23	444.23	444.23	444.23	444.23	444.23	444.23	444.23	444.23	444.23	444.23	444.23	444.23	444.23	444.23	444.23	444.23	444.23	444.23	444.23	444.23	444.23	444.23	444.23	444.23	444.23	444.23	444.23	444.23	444.23	444.23	444.23	444.23
Q2M389	WASHC4	25421.5	20987.9	18491.8	20782.2	14771.5	14024.4	8391.67	19959.7	12754.3	13246.6	14977.1	17761.9	19507	21584.3	21135.4	16287.6	27543.6	18464	31381.9	19213.1	22574.5	25202.5	26751.6	444.23	9041.14	18543.7	14541	18359.9	23215.2	19938.4	25690.6	28703	21459.9	11546.8	18078.9	18183.3	28847.3	24285.3	31280.7	18504.3	24636.3	18848	16664.3	18905.7	22861.9	31753.4	20387.1	21125.5	21656.9	21241	14050
Q2M3C7	SPHKAP	444.23	444.23	444.23	444.23	444.23	444.23	444.23	444.23	444.23	444.23	444.23	444.23	444.23	444.23	444.23	444.23	444.23	14687.9	444.23	444.23	444.23	444.23	444.23	444.23	444.23	444.23	444.23	444.23	444.23	444.23	444.23	444.23	444.23	444.23	444.23	444.23	444.23	444.23	444.23	444.23	444.23	444.23	444.23	444.23	444.23	444.23	444.23	444.23	444.23	444.23	444.23
Q2M3D2	EXOC3L2	28467.1	444.23	444.23	444.23	444.23	444.23	444.23	444.23	444.23	444.23	444.23	8601.16	444.23	444.23	444.23	444.23	17841.8	444.23	23898.2	444.23	444.23	444.23	444.23	444.23	444.23	444.23	444.23	444.23	444.23	444.23	444.23	444.23	444.23	444.23	444.23	444.23	10310.8	444.23	11232.9	444.23	444.23	444.23	444.23	17558.7	444.23	11662.7	444.23	444.23	444.23	6635.51	444.23
Q2M3G4	SHROOM1	444.23	444.23	444.23	444.23	444.23	444.23	444.23	444.23	444.23	444.23	444.23	444.23	444.23	444.23	444.23	444.23	444.23	444.23	444.23	444.23	8518.58	444.23	444.23	444.23	444.23	444.23	444.23	444.23	444.23	444.23	3330.28	6661.5	444.23	4227.03	444.23	444.23	444.23	5506.78	444.23	444.23	444.23	444.23	444.23	444.23	444.23	444.23	444.23	444.23	444.23	444.23	444.23
Q2M3V2	SOWAHA	444.23	444.23	444.23	444.23	444.23	444.23	444.23	444.23	444.23	444.23	444.23	444.23	444.23	444.23	444.23	444.23	444.23	444.23	444.23	444.23	444.23	444.23	444.23	444.23	444.23	444.23	444.23	444.23	444.23	444.23	444.23	444.23	444.23	444.23	444.23	444.23	3457.09	444.23	444.23	444.23	444.23	444.23	444.23	444.23	444.23	444.23	444.23	444.23	444.23	444.23	444.23
Q2MV58	TCTN1	444.23	444.23	444.23	444.23	444.23	444.23	444.23	444.23	444.23	444.23	444.23	444.23	444.23	444.23	444.23	444.23	444.23	444.23	444.23	444.23	444.23	444.23	444.23	444.23	444.23	444.23	444.23	444.23	444.23	444.23	444.23	444.23	444.23	444.23	444.23	444.23	444.23	444.23	444.23	444.23	444.23	444.23	444.23	444.23	444.23	444.23	444.23	444.23	444.23	444.23	444.23
Q2NKQ1	SGSM1	444.23	444.23	444.23	444.23	444.23	444.23	444.23	17778.5	444.23	444.23	444.23	444.23	444.23	444.23	444.23	444.23	444.23	444.23	444.23	444.23	444.23	444.23	444.23	444.23	444.23	444.23	444.23	444.23	24686.2	444.23	444.23	444.23	444.23	444.23	13771.4	444.23	444.23	16934.6	444.23	444.23	444.23	444.23	444.23	444.23	444.23	444.23	444.23	444.23	444.23	444.23	444.23
Q2NKX8	ERCC6L	444.23	444.23	444.23	444.23	444.23	444.23	444.23	444.23	444.23	444.23	444.23	444.23	444.23	444.23	444.23	444.23	444.23	444.23	444.23	444.23	444.23	444.23	444.23	444.23	444.23	444.23	444.23	444.23	444.23	444.23	444.23	444.23	444.23	444.23	444.23	444.23	444.23	444.23	444.23	444.23	12164.3	444.23	444.23	444.23	444.23	444.23	444.23	444.23	444.23	444.23	444.23
Q2NKX9	C2orf68	444.23	444.23	444.23	444.23	444.23	444.23	444.23	444.23	444.23	444.23	444.23	444.23	444.23	444.23	444.23	444.23	444.23	444.23	444.23	444.23	444.23	444.23	444.23	444.23	444.23	444.23	444.23	444.23	444.23	444.23	444.23	444.23	444.23	444.23	444.23	444.23	444.23	444.23	444.23	444.23	444.23	444.23	444.23	444.23	444.23	444.23	444.23	444.23	444.23	444.23	444.23
Q2NL68	PROSER3	444.23	9086.59	444.23	4770.85	444.23	444.23	444.23	444.23	444.23	444.23	444.23	444.23	444.23	21478.5	444.23	444.23	444.23	17165.2	22791.2	444.23	444.23	11787.7	4998.68	444.23	444.23	444.23	444.23	444.23	444.23	444.23	16574.6	16106.4	444.23	444.23	444.23	444.23	444.23	444.23	444.23	444.23	444.23	14968.4	444.23	13354.6	444.23	444.23	444.23	444.23	444.23	444.23	444.23
Q2NL82	TSR1	11012.5	14467.1	444.23	444.23	11266.1	19248.3	444.23	444.23	444.23	444.23	444.23	5804.64	12034.6	13261.1	17734	444.23	12208.2	444.23	12446.5	7746.08	9598.58	12360.1	13614	444.23	444.23	6694.48	7396.61	444.23	21573.9	12339.3	15338.2	18933.1	10740	444.23	6269.28	13108	17602.1	444.23	16899.5	9795.87	15365	11200.5	15775.1	5304.27	17655.2	26008.1	9311.85	15371	23117	14667.8	444.23
Q2NL98	VMAC	444.23	444.23	444.23	444.23	444.23	444.23	444.23	444.23	444.23	444.23	444.23	444.23	444.23	444.23	444.23	444.23	444.23	444.23	444.23	444.23	444.23	444.23	444.23	444.23	444.23	444.23	444.23	444.23	2680.93	444.23	5171.32	11133.4	15117.8	7477.88	1840.32	444.23	444.23	444.23	6263.79	444.23	444.23	4264.37	444.23	444.23	444.23	444.23	444.23	444.23	444.23	444.23	444.23
Q2PPJ7	RALGAPA2	317388	102498	298893	233347	352375	146313	70751.2	66585.6	82781.1	444019	116023	1.18502e+06	252136	86606	316803	191413	304322	342030	357568	203595	231151	520467	342093	42863.7	63412.5	106272	291480	468365	756357	221040	363349	201754	289689	77480.9	349535	100721	342020	97718.2	1041978	323236	352508	436780	514540	834227	204869	176018	256733	334107	261964	372759	247194
Q2PZI1	DPY19L1	444.23	444.23	444.23	444.23	444.23	444.23	444.23	444.23	444.23	444.23	444.23	444.23	444.23	4727.78	3847.13	444.23	7484.6	444.23	3059.61	444.23	3555.93	444.23	1778.57	444.23	444.23	444.23	444.23	444.23	444.23	444.23	444.23	8521.23	444.23	1097.6	444.23	444.23	444.23	3986.6	6952.82	2108.49	5810.7	444.23	444.23	444.23	444.23	6307.4	444.23	444.23	444.23	2084.86	444.23
Q2Q1W2	TRIM71	444.23	444.23	444.23	444.23	444.23	444.23	444.23	444.23	444.23	444.23	444.23	444.23	444.23	444.23	444.23	444.23	444.23	444.23	444.23	444.23	444.23	444.23	444.23	444.23	444.23	444.23	444.23	444.23	444.23	444.23	444.23	444.23	444.23	444.23	444.23	444.23	444.23	444.23	444.23	444.23	444.23	444.23	444.23	444.23	444.23	444.23	444.23	444.23	444.23	12295.7	444.23
Q2QGD7	ZXDC	444.23	444.23	444.23	444.23	444.23	444.23	444.23	444.23	444.23	444.23	444.23	444.23	444.23	444.23	444.23	444.23	444.23	444.23	444.23	444.23	444.23	444.23	444.23	444.23	444.23	444.23	444.23	444.23	444.23	444.23	444.23	444.23	444.23	444.23	444.23	444.23	444.23	444.23	444.23	444.23	444.23	444.23	444.23	444.23	444.23	444.23	444.23	444.23	444.23	444.23	444.23
Q2T9J0	TYSND1	444.23	444.23	444.23	444.23	444.23	444.23	444.23	444.23	444.23	444.23	444.23	444.23	444.23	444.23	444.23	444.23	444.23	444.23	2517.22	444.23	444.23	444.23	444.23	444.23	444.23	444.23	444.23	444.23	444.23	444.23	444.23	444.23	444.23	444.23	444.23	444.23	444.23	444.23	444.23	444.23	444.23	444.23	444.23	444.23	444.23	444.23	444.23	444.23	444.23	2232.96	444.23
Q2TAA2	IAH1	15302.2	16816.6	12658.4	16931.6	10750.3	13293.1	8810.75	16512.1	3038.21	14522	7912.58	11266.9	11542.9	21394	20862.6	10121.5	11009.7	13550.4	21005.1	16693.1	16339.2	13934	15866.2	444.23	10036.3	15998.3	5862.34	9131.69	20659.8	15746	14993.4	29299.2	444.23	7367.32	14747.3	12443.5	15788.1	18412.2	18974.5	16029.3	24802.5	12609.5	16929	12645.6	16481.2	16653.2	8715.45	15973.6	17480.3	21524.6	11078.9
Q2TAA5	ALG11	18586.1	8781.2	4550.78	5263.74	6147.6	444.23	444.23	444.23	444.23	444.23	444.23	3072.59	5049.89	14858.1	8267.16	3267.62	15965.7	7263.37	16068.5	9611.33	16495	9137.58	9977.47	444.23	444.23	2648.61	444.23	444.23	11263.5	8876.95	21118.3	19205.1	18104.7	5966.73	3726.35	444.23	16312.5	6958.3	16348.7	18441.1	12368.5	6054.69	4953.71	7277.56	6952.03	14342.5	6969.28	5567.01	6811.43	11822.8	444.23
Q2TAC6	KIF19	444.23	444.23	444.23	444.23	444.23	444.23	444.23	444.23	444.23	444.23	444.23	444.23	444.23	444.23	444.23	444.23	444.23	444.23	444.23	444.23	444.23	444.23	444.23	444.23	444.23	444.23	444.23	444.23	444.23	444.23	444.23	444.23	444.23	444.23	444.23	444.23	444.23	444.23	444.23	444.23	444.23	444.23	444.23	444.23	444.23	444.23	444.23	444.23	444.23	444.23	444.23
Q2TAK8	PWWP3A	444.23	444.23	444.23	444.23	444.23	444.23	444.23	444.23	444.23	444.23	444.23	444.23	444.23	444.23	444.23	444.23	444.23	444.23	444.23	444.23	444.23	444.23	444.23	444.23	444.23	444.23	444.23	444.23	1802.92	444.23	444.23	444.23	444.23	444.23	444.23	444.23	444.23	444.23	444.23	444.23	444.23	444.23	444.23	444.23	444.23	444.23	444.23	444.23	444.23	2062.81	444.23
Q2TAL5	SMTNL2	444.23	444.23	444.23	444.23	444.23	12560.1	444.23	444.23	444.23	7291.18	444.23	444.23	444.23	444.23	444.23	444.23	444.23	444.23	11530.7	444.23	444.23	444.23	444.23	444.23	11095.5	444.23	444.23	444.23	444.23	444.23	444.23	444.23	444.23	444.23	444.23	444.23	444.23	444.23	444.23	444.23	444.23	444.23	444.23	444.23	444.23	444.23	444.23	444.23	444.23	4556.66	444.23
Q2TAL8	QRICH1	18865.3	13866.6	444.23	444.23	444.23	444.23	444.23	19486	444.23	444.23	444.23	22913.3	444.23	5716.22	13830.8	444.23	13450.5	444.23	11818.5	3418.14	3036.75	7595.79	9965.52	444.23	444.23	444.23	444.23	444.23	14382.4	444.23	10877.1	18581	444.23	4582.15	444.23	444.23	14820.8	444.23	10424.2	10635.8	18085.2	444.23	444.23	4925.16	8580.13	14908.4	444.23	444.23	9358.64	8240.42	444.23
Q2TAM9	TUSC1	444.23	444.23	444.23	444.23	444.23	444.23	444.23	444.23	444.23	444.23	444.23	1268.99	444.23	444.23	444.23	444.23	444.23	444.23	444.23	444.23	444.23	444.23	444.23	444.23	444.23	444.23	444.23	444.23	3696	444.23	2449.54	3428.12	444.23	1609.69	444.23	444.23	1192.69	444.23	2458	444.23	2661.43	444.23	444.23	2155.46	1434.95	3240.01	444.23	444.23	2735.31	1304.37	444.23
Q2TAP0	GOLGA7B	444.23	444.23	444.23	444.23	444.23	444.23	444.23	26850.8	444.23	444.23	444.23	444.23	444.23	444.23	444.23	444.23	444.23	444.23	444.23	444.23	444.23	444.23	444.23	444.23	444.23	444.23	444.23	444.23	444.23	444.23	444.23	444.23	444.23	444.23	444.23	444.23	444.23	12051.9	444.23	444.23	444.23	444.23	444.23	444.23	2834.78	444.23	444.23	444.23	444.23	444.23	444.23
Q2TAY7	SMU1	25969.3	32159.8	14310.5	14661.7	30388.3	15281.6	10812.8	19540.2	7162.11	15198.5	28481.7	27206	17449	25725.5	30181	16341.2	28320.4	11435.2	28920.8	17680.5	20604.5	31138.9	40086.1	11336.4	444.23	16510.5	25939.5	32719.6	49637.3	25125.8	33673.3	52247.3	25505.3	10629.6	15558.3	20685.3	40557.7	13232.7	40804.8	22490.2	53927.5	26767.5	18589.4	26663.4	31519.9	65513.5	25788.6	29887.1	46307.6	44255.3	12885.7
Q2TAZ0	ATG2A	11209.7	4084.32	444.23	444.23	444.23	444.23	444.23	12300	444.23	444.23	444.23	444.23	444.23	5525.4	444.23	444.23	444.23	444.23	444.23	444.23	9419.68	444.23	3608.73	444.23	444.23	444.23	444.23	444.23	6762.1	444.23	9127.35	10334.1	444.23	444.23	444.23	444.23	3691.52	9935.29	444.23	3361.84	8881.66	444.23	444.23	444.23	444.23	10351.8	444.23	444.23	444.23	3481.63	444.23
Q2TB10	ZNF800	444.23	444.23	444.23	444.23	444.23	444.23	444.23	444.23	444.23	444.23	444.23	444.23	444.23	444.23	444.23	444.23	444.23	444.23	444.23	444.23	444.23	444.23	444.23	444.23	444.23	444.23	444.23	444.23	444.23	444.23	444.23	444.23	444.23	444.23	444.23	444.23	444.23	444.23	444.23	444.23	444.23	444.23	444.23	444.23	444.23	444.23	444.23	444.23	444.23	444.23	444.23
Q2TB90	HKDC1	444.23	444.23	444.23	444.23	444.23	444.23	444.23	444.23	444.23	444.23	444.23	28616.6	444.23	23380.2	444.23	444.23	66526.1	444.23	51370.9	444.23	160039	444.23	444.23	444.23	444.23	444.23	444.23	444.23	444.23	444.23	444.23	444.23	444.23	444.23	444.23	444.23	49590.6	444.23	444.23	444.23	444.23	444.23	444.23	4409.06	444.23	444.23	444.23	444.23	7946.77	444.23	444.23
Q2TBA0	KLHL40	444.23	4345.27	444.23	444.23	444.23	132709	444.23	444.23	444.23	21641.8	444.23	444.23	444.23	444.23	444.23	444.23	444.23	444.23	444.23	444.23	444.23	444.23	444.23	4769.65	98929.5	444.23	444.23	444.23	8471.41	444.23	444.23	444.23	444.23	444.23	444.23	444.23	444.23	444.23	444.23	444.23	444.23	444.23	444.23	444.23	444.23	444.23	444.23	444.23	444.23	4073.2	444.23
Q2TBE0	CWF19L2	444.23	444.23	444.23	444.23	444.23	444.23	444.23	444.23	444.23	444.23	444.23	444.23	444.23	444.23	444.23	444.23	444.23	444.23	444.23	444.23	444.23	444.23	3088.81	444.23	444.23	444.23	444.23	444.23	7637.29	444.23	444.23	444.23	444.23	444.23	444.23	444.23	444.23	444.23	444.23	444.23	6230.68	444.23	444.23	444.23	444.23	444.23	444.23	444.23	444.23	3682.06	444.23
Q2UY09	COL28A1	10973.6	65445.2	32005	41786.9	14522.9	32116	18851.4	444.23	39568.4	18878.9	42170.5	22793.5	19649.4	35492.5	41829.1	27536.3	77262.7	23401.5	444.23	41511.6	444.23	17354.7	15185.9	53918.6	29200.9	105744	25682.1	48524.8	40318.6	19993.2	444.23	28050.3	39440.2	23419.4	32931.8	43983.4	33892.2	444.23	444.23	33210.4	19414.8	50235.6	37736	14635.4	31987.5	14658.6	33696.4	45813.5	35498.7	29455.4	43370.4
Q2V2M9	FHOD3	444.23	444.23	444.23	444.23	444.23	444.23	444.23	444.23	444.23	444.23	444.23	444.23	444.23	444.23	444.23	444.23	444.23	444.23	444.23	444.23	444.23	444.23	444.23	444.23	444.23	444.23	444.23	444.23	444.23	444.23	444.23	444.23	444.23	444.23	444.23	444.23	444.23	444.23	444.23	444.23	444.23	444.23	444.23	444.23	444.23	444.23	444.23	444.23	444.23	444.23	444.23
Q2VPB7	AP5B1	11767	4085.99	808.55	3815.91	5624.77	444.23	444.23	444.23	444.23	2230.32	444.23	3547.93	1084.17	7977.2	444.23	444.23	7314.08	444.23	4876.14	1325.28	14928.7	5911.73	8471.23	444.23	444.23	444.23	444.23	3215.73	5550.45	1205.38	11440.9	8811.14	6914.18	6076	9035.02	444.23	11406.8	444.23	8652.21	2650.87	9531.14	6154.72	6372.71	444.23	5874.31	9667.29	5200.32	5791.68	444.23	5711.22	444.23
Q2VPK5	CTU2	8055.74	444.23	444.23	3348.92	8398.08	444.23	444.23	444.23	444.23	444.23	444.23	4554.69	444.23	2794.93	8365.12	444.23	6692.1	444.23	444.23	444.23	444.23	444.23	7662.82	444.23	444.23	444.23	444.23	444.23	12451.5	4135.2	5460.38	8918.87	11185.2	444.23	444.23	444.23	3381.59	444.23	6675.77	2782.63	12093.7	7173.13	444.23	444.23	9591.52	14698.4	5691.25	7737.98	11510.7	9971.69	444.23
Q2WEN9	CEACAM16	444.23	444.23	444.23	444.23	444.23	444.23	444.23	444.23	444.23	444.23	444.23	444.23	444.23	444.23	444.23	444.23	444.23	444.23	444.23	444.23	444.23	444.23	444.23	444.23	444.23	444.23	444.23	444.23	444.23	444.23	444.23	444.23	444.23	444.23	444.23	444.23	444.23	444.23	444.23	444.23	444.23	444.23	444.23	444.23	444.23	444.23	444.23	444.23	444.23	444.23	444.23
Q2WGJ9	FER1L6	444.23	444.23	444.23	444.23	444.23	444.23	444.23	444.23	444.23	444.23	444.23	444.23	444.23	444.23	444.23	444.23	444.23	444.23	444.23	444.23	444.23	444.23	444.23	444.23	444.23	444.23	444.23	444.23	444.23	444.23	444.23	444.23	444.23	444.23	444.23	444.23	444.23	444.23	444.23	9910.86	444.23	444.23	444.23	444.23	444.23	444.23	444.23	444.23	444.23	444.23	444.23
Q2Y0W8	SLC4A8	444.23	444.23	444.23	444.23	444.23	444.23	444.23	9680.88	444.23	444.23	444.23	444.23	444.23	444.23	444.23	444.23	444.23	444.23	444.23	444.23	444.23	444.23	444.23	444.23	444.23	444.23	444.23	444.23	444.23	444.23	444.23	444.23	444.23	444.23	444.23	444.23	444.23	10139.7	444.23	444.23	444.23	444.23	444.23	444.23	444.23	444.23	444.23	444.23	444.23	2407.47	444.23
Q30154	HLA-DRB5	28972.7	18226.2	444.23	444.23	444.23	444.23	444.23	444.23	444.23	9414.36	444.23	444.23	444.23	444.23	444.23	444.23	6630.06	444.23	2784.22	444.23	5553.74	7438.22	444.23	444.23	444.23	444.23	444.23	444.23	7255.7	9499.63	16264.3	444.23	444.23	7087.95	11353.7	444.23	16355.3	444.23	444.23	444.23	444.23	444.23	444.23	444.23	444.23	14577.9	444.23	5994.36	444.23	444.23	444.23
Q30201	HFE	1692.36	444.23	444.23	444.23	444.23	444.23	444.23	444.23	444.23	444.23	444.23	444.23	444.23	4060.89	444.23	444.23	7776.77	444.23	444.23	444.23	1552	444.23	4790.47	444.23	444.23	444.23	444.23	444.23	444.23	444.23	444.23	3601.02	7521.31	3915.02	444.23	444.23	1872.84	444.23	10597.2	444.23	444.23	444.23	444.23	3007	444.23	3022.12	444.23	444.23	444.23	444.23	444.23
Q32M88	PGGHG	444.23	4118.84	444.23	444.23	3127.36	444.23	444.23	444.23	444.23	5424.06	444.23	444.23	444.23	2351.58	444.23	444.23	3862.4	444.23	444.23	444.23	444.23	444.23	5615.06	444.23	444.23	444.23	444.23	444.23	444.23	444.23	6192.28	6810.28	444.23	444.23	444.23	444.23	4629.68	444.23	7020.39	444.23	3335.41	4985.36	444.23	2181.73	4482.87	12850.9	4398.11	444.23	444.23	444.23	444.23
Q32MK0	MYLK3	444.23	444.23	444.23	444.23	444.23	4747.68	444.23	444.23	444.23	444.23	444.23	444.23	444.23	444.23	444.23	444.23	444.23	17266.8	444.23	444.23	444.23	444.23	444.23	444.23	444.23	444.23	444.23	444.23	444.23	444.23	444.23	444.23	444.23	444.23	444.23	444.23	444.23	444.23	444.23	444.23	7731.48	444.23	444.23	444.23	444.23	444.23	444.23	444.23	444.23	6086.09	444.23
Q32MZ4	LRRFIP1	13369.3	18970.2	19148.4	15611.9	10840	444.23	444.23	16930.9	16410.6	444.23	15125	21967.3	28367.2	16471.9	22372.4	4045.82	26950.6	14662.2	29061	23005.5	21791.7	29143.5	25283.6	444.23	444.23	12446.7	24014.8	13060.2	21051.9	11604.4	25874.7	36025.7	20900.7	444.23	16831.6	24567.6	29255.5	14547.6	30597.9	21151	14652.8	27548.3	19700.7	22936.7	31010.9	42081.8	26167.1	20393.9	25895.5	13256.2	16031.8
Q32NB8	PGS1	6946.16	3817.64	444.23	3359.64	444.23	444.23	444.23	8238.52	444.23	444.23	444.23	3125.15	444.23	5365.92	444.23	444.23	2218.96	444.23	5717.1	444.23	444.23	5517.55	3852.03	444.23	444.23	444.23	444.23	444.23	444.23	3754.33	9361.5	7007.36	3261.6	2321.51	2374.41	444.23	4735.82	8287.58	6589.72	4074.01	8596.06	444.23	444.23	4074.2	444.23	5547.39	2838.26	444.23	444.23	4249.79	444.23
Q32NC0	C18orf21	444.23	444.23	444.23	444.23	444.23	444.23	444.23	444.23	444.23	444.23	444.23	444.23	444.23	444.23	444.23	444.23	444.23	444.23	444.23	444.23	444.23	444.23	444.23	444.23	444.23	444.23	444.23	444.23	444.23	444.23	444.23	444.23	444.23	444.23	444.23	444.23	444.23	444.23	444.23	444.23	444.23	444.23	444.23	444.23	444.23	444.23	444.23	444.23	444.23	444.23	444.23
Q32P28	P3H1	37024.9	12028.1	7646.04	13316.9	13277.8	6009.32	444.23	444.23	7250.04	1609.36	5946.42	10259.1	6681.69	14622.1	11018.1	11600.2	36585.6	9264.88	16500.2	12324.4	24606.6	17995.1	19006.5	444.23	444.23	6349.88	5525.75	9715.34	19110.7	17278.1	23793.1	13220	9376.12	5887.61	7958.41	8478.66	12927.4	2388.36	10448.3	15256.4	30399	9244.25	14576.7	10304.6	10659.1	16638.2	21642.5	10707.6	15709.7	25741.1	10645
Q32P41	TRMT5	9145.05	3032.95	444.23	444.23	444.23	444.23	444.23	5396.7	444.23	444.23	444.23	444.23	444.23	7885.74	11226.8	444.23	444.23	444.23	444.23	444.23	5337.6	444.23	2599.77	444.23	444.23	444.23	444.23	444.23	6290.75	8774.17	444.23	444.23	444.23	444.23	444.23	444.23	3988.88	444.23	6769.39	444.23	11904.2	444.23	444.23	3402.54	8510.08	9693.46	444.23	444.23	8642.08	7420.24	444.23
Q32P44	EML3	22869.9	29851.1	19181	24104.8	25562.9	20103.1	15086.8	24166.2	15984.2	27215.9	22911.9	20864.6	18350.3	28650.9	25138.6	23113.8	32003.3	17669.6	23133	17675.9	24355.1	32849	44247.8	5975.77	444.23	29312.5	29467.2	25985	36150.2	27416.1	32929.7	39552.3	26098.9	21312.9	24515.8	18318.1	31811.4	26087.3	50166.7	19621.4	32378.4	23397	33530.1	30222.2	31769.1	58454.3	30364.5	28872.3	34554.7	32242.5	15556.3
Q330K2	NDUFAF6	444.23	444.23	444.23	444.23	444.23	444.23	444.23	444.23	444.23	444.23	444.23	444.23	444.23	444.23	444.23	444.23	444.23	444.23	3355.83	444.23	444.23	444.23	444.23	444.23	444.23	444.23	444.23	444.23	444.23	444.23	444.23	444.23	444.23	444.23	444.23	444.23	444.23	444.23	444.23	3367.8	444.23	444.23	444.23	444.23	444.23	444.23	444.23	444.23	444.23	444.23	444.23
Q38SD2	LRRK1	9821.62	11462.7	444.23	11488.4	444.23	444.23	444.23	444.23	444.23	444.23	444.23	2593.68	444.23	4432.36	444.23	444.23	11677.1	4572.62	6058.93	11309.2	11338.7	8369.9	13532	444.23	444.23	444.23	444.23	444.23	444.23	444.23	444.23	17086.2	444.23	444.23	16704.3	444.23	444.23	444.23	444.23	7677.61	444.23	444.23	11424.5	7189.06	444.23	30692.1	444.23	444.23	444.23	27669.8	444.23
Q3B726	TWISTNB	444.23	444.23	444.23	444.23	444.23	444.23	444.23	444.23	444.23	444.23	444.23	444.23	444.23	3210.29	8507.79	444.23	3038.8	444.23	444.23	444.23	444.23	444.23	444.23	444.23	444.23	444.23	444.23	444.23	444.23	444.23	444.23	444.23	444.23	444.23	444.23	444.23	444.23	444.23	7454.11	444.23	444.23	444.23	444.23	444.23	444.23	8054.88	444.23	444.23	444.23	444.23	444.23
Q3B7J2	GFOD2	444.23	444.23	444.23	444.23	444.23	444.23	444.23	444.23	444.23	444.23	444.23	444.23	444.23	444.23	444.23	444.23	444.23	444.23	444.23	444.23	444.23	444.23	444.23	444.23	444.23	444.23	444.23	444.23	444.23	444.23	444.23	444.23	444.23	444.23	444.23	444.23	444.23	444.23	444.23	444.23	444.23	444.23	444.23	444.23	444.23	444.23	444.23	444.23	444.23	1791.67	444.23
Q3B7T1	EDRF1	444.23	444.23	444.23	444.23	444.23	444.23	444.23	444.23	444.23	444.23	444.23	444.23	444.23	444.23	444.23	444.23	444.23	444.23	444.23	444.23	444.23	444.23	444.23	444.23	444.23	444.23	444.23	444.23	444.23	444.23	444.23	444.23	444.23	444.23	444.23	444.23	444.23	444.23	444.23	444.23	12228.1	444.23	444.23	444.23	444.23	444.23	444.23	444.23	444.23	6426.7	444.23
Q3B820	FAM161A	444.23	444.23	444.23	444.23	444.23	444.23	444.23	444.23	444.23	444.23	444.23	1163.54	444.23	444.23	444.23	444.23	444.23	444.23	444.23	444.23	444.23	444.23	444.23	444.23	444.23	444.23	444.23	444.23	444.23	444.23	444.23	2752.05	444.23	444.23	444.23	444.23	444.23	444.23	444.23	444.23	444.23	444.23	444.23	444.23	444.23	444.23	444.23	444.23	444.23	444.23	444.23
Q3KNV8	PCGF3	444.23	444.23	444.23	444.23	444.23	444.23	444.23	444.23	444.23	444.23	444.23	444.23	444.23	444.23	444.23	444.23	444.23	444.23	444.23	444.23	444.23	444.23	444.23	444.23	444.23	444.23	444.23	444.23	444.23	444.23	444.23	444.23	444.23	444.23	444.23	444.23	444.23	444.23	444.23	444.23	444.23	444.23	444.23	444.23	444.23	444.23	444.23	444.23	444.23	444.23	444.23
Q3KQU3	MAP7D1	17455.2	20392	17598.2	19892.9	22811.7	15097.9	3917.09	50192.5	10096.2	3628.49	18668	15247.8	19092.2	21369	20003.2	21620.4	20024	24194.5	12336.3	17107.8	2575.31	22840.3	19568.7	3114.65	3047.61	29723.1	9700.46	25841.1	22508.9	17965.1	26610.3	31196.2	12507.1	17882.2	22026	18727.7	13513.7	34964.2	21849	7578.42	16440.3	13318.6	22694.4	18015.8	24676.1	25675.4	12742.2	21367.9	25309.9	16367.2	17079.8
Q3KQV9	UAP1L1	19441.7	4738	444.23	444.23	9130.77	444.23	444.23	8641.35	9064.4	444.23	8911.14	6465.68	444.23	19839.3	3852.84	10048.5	16268.8	444.23	17872.5	444.23	4329.91	11386.3	17996.9	444.23	444.23	8374.25	8691.66	14032.6	6654.28	9422.64	32353.6	21526.1	17086.8	444.23	10913.3	11101.4	11403	15086.6	15907.9	14637.3	19772.7	11226.5	9852.05	14763	11728.4	18068.9	13502.3	8513.48	13938.4	16161.2	444.23
Q3KQZ1	SLC25A35	444.23	444.23	444.23	444.23	444.23	444.23	444.23	444.23	444.23	444.23	444.23	444.23	444.23	444.23	444.23	444.23	3537.89	444.23	5312.18	444.23	444.23	444.23	444.23	444.23	444.23	444.23	444.23	444.23	444.23	444.23	444.23	3163.79	444.23	444.23	444.23	444.23	444.23	444.23	444.23	444.23	444.23	444.23	444.23	444.23	444.23	444.23	444.23	444.23	444.23	1522.77	444.23
Q3KR37	GRAMD1B	23551.5	444.23	444.23	444.23	444.23	444.23	444.23	444.23	444.23	444.23	444.23	444.23	444.23	444.23	444.23	444.23	444.23	444.23	444.23	444.23	444.23	444.23	444.23	444.23	444.23	444.23	444.23	444.23	444.23	444.23	444.23	43607.2	444.23	444.23	444.23	444.23	444.23	444.23	444.23	444.23	444.23	444.23	444.23	444.23	444.23	444.23	444.23	444.23	444.23	5506.16	444.23
Q3KRA6	C2orf76	6981.33	444.23	444.23	444.23	444.23	444.23	444.23	444.23	444.23	444.23	444.23	4646.59	2421.06	2474.5	444.23	444.23	444.23	444.23	444.23	444.23	444.23	444.23	444.23	444.23	444.23	444.23	444.23	444.23	444.23	444.23	444.23	5734.28	444.23	444.23	2716.68	444.23	3716.13	444.23	444.23	5201.36	10278	444.23	444.23	444.23	9200.23	8271.9	444.23	444.23	5046.93	7453.83	444.23
Q3KRA9	ALKBH6	444.23	444.23	444.23	444.23	444.23	444.23	444.23	444.23	444.23	444.23	444.23	444.23	444.23	444.23	444.23	444.23	444.23	444.23	444.23	444.23	444.23	444.23	444.23	444.23	444.23	444.23	444.23	444.23	444.23	444.23	444.23	444.23	444.23	444.23	444.23	444.23	444.23	444.23	444.23	444.23	444.23	444.23	444.23	444.23	444.23	444.23	444.23	444.23	444.23	444.23	444.23
Q3L8U1	CHD9	444.23	444.23	444.23	444.23	444.23	444.23	444.23	444.23	444.23	444.23	444.23	444.23	444.23	444.23	444.23	444.23	444.23	444.23	444.23	444.23	444.23	444.23	444.23	444.23	444.23	444.23	444.23	444.23	444.23	444.23	444.23	444.23	444.23	444.23	444.23	444.23	444.23	444.23	444.23	444.23	444.23	444.23	444.23	444.23	444.23	444.23	444.23	444.23	444.23	444.23	444.23
Q3LXA3	TKFC	48798.8	40350.6	29154.3	22576.9	28815	26496.5	16833.6	30710.3	19574.8	20382.5	32303.5	45092.4	34599.7	50570.7	57251.4	28195.2	42379.9	21411.4	133058	29115.8	322703	33328.6	49149.3	13993.3	13341	31264.8	29999.1	32396.7	58209.4	48291.5	45931.3	78029.2	35793.4	45987.6	39405.8	28006.9	137170	38502.8	84227	31156.2	83671.2	42286.7	38542.5	48044.8	47254.9	45804.2	41737	29369.2	41405.1	55844.1	17695.2
Q3MHD2	LSM12	19013.2	5508.54	444.23	3796.59	14307.5	444.23	444.23	15397.3	444.23	444.23	444.23	13479.3	7488.83	9701.94	25775.4	444.23	16094.9	444.23	22929.6	11164	13290.8	7994.69	17743.8	444.23	444.23	444.23	444.23	444.23	15153.7	14446.9	15557	24092	15590.9	444.23	15954.7	444.23	24133.1	13872.5	24601.7	13440.3	40992.8	21144.8	11398.7	444.23	16060.9	24687.8	444.23	444.23	18136.8	33540.6	444.23
Q3MII6	TBC1D25	444.23	444.23	30810.8	444.23	444.23	24746.1	444.23	444.23	444.23	6227.07	444.23	8177.54	444.23	12212.8	444.23	444.23	81045.7	12624.5	444.23	444.23	444.23	444.23	444.23	444.23	444.23	444.23	444.23	444.23	444.23	444.23	444.23	444.23	8373.21	6113.74	84870.3	444.23	444.23	444.23	444.23	444.23	444.23	444.23	444.23	444.23	444.23	444.23	444.23	444.23	444.23	444.23	444.23
Q3MIN7	RGL3	444.23	444.23	444.23	444.23	444.23	444.23	444.23	444.23	444.23	444.23	444.23	444.23	444.23	444.23	444.23	444.23	444.23	444.23	444.23	444.23	444.23	444.23	444.23	444.23	444.23	444.23	444.23	444.23	444.23	444.23	444.23	444.23	444.23	444.23	444.23	444.23	444.23	444.23	444.23	444.23	444.23	444.23	444.23	444.23	444.23	444.23	444.23	444.23	444.23	444.23	444.23
Q3MIP1	ITPRIPL2	3421.57	444.23	444.23	444.23	444.23	444.23	444.23	444.23	444.23	444.23	444.23	444.23	444.23	444.23	444.23	444.23	444.23	444.23	444.23	444.23	444.23	444.23	444.23	444.23	444.23	444.23	444.23	444.23	444.23	444.23	444.23	444.23	444.23	444.23	444.23	444.23	444.23	444.23	444.23	444.23	444.23	444.23	444.23	444.23	444.23	444.23	444.23	444.23	444.23	444.23	444.23
Q3MIR4	TMEM30B	444.23	444.23	444.23	444.23	444.23	444.23	444.23	444.23	444.23	6122.56	444.23	444.23	444.23	444.23	4103.5	444.23	444.23	444.23	444.23	444.23	444.23	444.23	444.23	444.23	444.23	444.23	444.23	444.23	444.23	444.23	8275.95	9019.48	444.23	444.23	444.23	444.23	10467.7	444.23	444.23	10089.1	444.23	444.23	9377.35	444.23	444.23	444.23	444.23	444.23	444.23	444.23	444.23
Q3MIT2	PUS10	444.23	444.23	444.23	444.23	444.23	444.23	444.23	444.23	444.23	444.23	444.23	444.23	444.23	444.23	444.23	444.23	444.23	444.23	444.23	444.23	444.23	444.23	444.23	444.23	444.23	444.23	444.23	444.23	444.23	444.23	444.23	444.23	444.23	444.23	444.23	444.23	444.23	444.23	444.23	444.23	444.23	444.23	444.23	444.23	444.23	444.23	444.23	444.23	444.23	3066.53	444.23
Q3MIX3	ADCK5	5311.83	444.23	444.23	444.23	444.23	444.23	444.23	2619.98	444.23	444.23	444.23	444.23	444.23	444.23	444.23	444.23	444.23	444.23	444.23	444.23	444.23	444.23	444.23	444.23	444.23	444.23	444.23	444.23	444.23	444.23	444.23	444.23	444.23	444.23	444.23	444.23	444.23	444.23	444.23	444.23	444.23	444.23	444.23	444.23	3711.1	3038.17	444.23	444.23	444.23	2683.57	444.23
Q3MJ13	WDR72	444.23	444.23	444.23	444.23	444.23	444.23	444.23	444.23	444.23	444.23	444.23	444.23	444.23	444.23	444.23	444.23	444.23	444.23	444.23	444.23	444.23	444.23	444.23	444.23	444.23	444.23	444.23	444.23	444.23	444.23	444.23	444.23	444.23	444.23	444.23	444.23	444.23	444.23	444.23	444.23	444.23	444.23	444.23	444.23	444.23	444.23	444.23	444.23	444.23	444.23	444.23
Q3MJ16	PLA2G4E	444.23	444.23	444.23	444.23	444.23	444.23	444.23	444.23	444.23	444.23	444.23	444.23	444.23	444.23	444.23	444.23	444.23	444.23	444.23	444.23	444.23	444.23	444.23	444.23	444.23	444.23	444.23	444.23	444.23	444.23	444.23	444.23	444.23	444.23	444.23	444.23	444.23	444.23	444.23	444.23	444.23	444.23	444.23	444.23	444.23	444.23	444.23	444.23	444.23	444.23	444.23
Q3SXM0	DCAF4L1	444.23	444.23	444.23	444.23	444.23	444.23	444.23	444.23	444.23	444.23	444.23	444.23	444.23	444.23	444.23	444.23	444.23	444.23	444.23	444.23	444.23	444.23	444.23	444.23	444.23	444.23	444.23	444.23	444.23	444.23	444.23	444.23	444.23	444.23	444.23	444.23	444.23	444.23	444.23	444.23	64265.1	444.23	444.23	444.23	444.23	444.23	444.23	444.23	444.23	53410.7	444.23
Q3SXM5	HSDL1	50163.2	15136	444.23	444.23	8760.05	10256	444.23	52816.1	444.23	12404.5	444.23	10141.1	2978.13	28644.1	19278.4	4707.7	13484.2	21438.9	18709.9	13025.9	6874.2	14225.5	21912.3	444.23	444.23	23908.5	444.23	11307.3	25619.2	15253.9	16072.5	24146.2	14568.3	444.23	13311.1	6765.88	14382.9	33782.3	14126.1	15759.7	32089.8	13361.1	10230.5	18379.5	10934.7	15449.8	14683.9	15393	21693.1	27506.4	444.23
Q3SXY8	ARL13B	444.23	444.23	444.23	444.23	444.23	444.23	444.23	444.23	444.23	444.23	444.23	444.23	444.23	444.23	444.23	444.23	444.23	444.23	444.23	444.23	444.23	444.23	444.23	444.23	444.23	444.23	444.23	444.23	444.23	444.23	444.23	444.23	444.23	444.23	444.23	444.23	444.23	444.23	444.23	444.23	444.23	444.23	444.23	444.23	444.23	444.23	444.23	444.23	444.23	444.23	444.23
Q3SY69	ALDH1L2	26796.2	78926.5	71798.5	85075.3	53387.3	65970.3	62395.3	444.23	66085.8	81762.5	119651	105432	117676	103135	257354	98630.3	159661	51091.6	20841.9	88646.9	4410.26	98844.4	58816.8	6777.23	67352.7	81821.6	200639	72121.6	113972	92607.8	55913.7	70042.5	136585	4132.56	60246	192604	77562.8	24676.7	33583.1	153484	59930.2	114983	81770.7	122577	78762.6	36203.8	162640	89528.2	83225	89729.1	93031.8
Q3SY77	UGT3A2	444.23	444.23	444.23	444.23	444.23	444.23	444.23	444.23	444.23	444.23	444.23	444.23	444.23	444.23	444.23	444.23	444.23	444.23	444.23	444.23	444.23	444.23	444.23	444.23	444.23	444.23	444.23	444.23	444.23	444.23	444.23	444.23	444.23	444.23	444.23	444.23	444.23	444.23	444.23	444.23	4159.11	444.23	444.23	444.23	444.23	444.23	444.23	444.23	444.23	812.313	444.23
Q3SY84	KRT71	1533.5	444.23	444.23	444.23	444.23	444.23	444.23	444.23	444.23	6968.14	444.23	31453.6	444.23	444.23	444.23	444.23	444.23	444.23	444.23	444.23	444.23	3548.59	444.23	444.23	444.23	444.23	444.23	2754.36	444.23	444.23	7412.67	444.23	9748.17	444.23	444.23	444.23	444.23	444.23	444.23	444.23	444.23	4364.76	444.23	1545.64	444.23	444.23	2764.78	5905.88	444.23	444.23	444.23
Q3SYC2	MOGAT2	444.23	444.23	444.23	444.23	444.23	444.23	444.23	444.23	444.23	444.23	444.23	444.23	444.23	444.23	444.23	444.23	444.23	444.23	444.23	444.23	444.23	444.23	444.23	444.23	444.23	444.23	444.23	444.23	444.23	444.23	444.23	444.23	444.23	444.23	444.23	444.23	18047.6	444.23	444.23	444.23	444.23	444.23	444.23	444.23	444.23	444.23	444.23	444.23	444.23	444.23	444.23
Q3SYG4	BBS9	12488.4	444.23	444.23	444.23	444.23	444.23	444.23	12731.5	444.23	444.23	4333.31	444.23	444.23	4740.04	444.23	444.23	6761.65	444.23	8328.29	444.23	444.23	444.23	444.23	444.23	444.23	5695.65	444.23	444.23	4562.19	444.23	444.23	10169.7	444.23	444.23	444.23	444.23	444.23	11169.9	444.23	444.23	16601.5	444.23	444.23	3729.35	3144.68	444.23	11807.4	444.23	444.23	10778.9	444.23
Q3T8J9	GON4L	444.23	444.23	444.23	444.23	444.23	444.23	444.23	444.23	444.23	444.23	444.23	444.23	444.23	444.23	444.23	444.23	444.23	444.23	444.23	444.23	444.23	444.23	444.23	444.23	444.23	444.23	444.23	444.23	444.23	444.23	444.23	444.23	444.23	444.23	444.23	444.23	444.23	444.23	444.23	444.23	444.23	444.23	444.23	444.23	444.23	444.23	444.23	444.23	444.23	444.23	444.23
Q3T906	GNPTAB	444.23	444.23	444.23	444.23	444.23	444.23	444.23	444.23	444.23	444.23	444.23	444.23	444.23	444.23	444.23	444.23	444.23	444.23	444.23	444.23	444.23	444.23	444.23	444.23	444.23	444.23	444.23	444.23	444.23	444.23	444.23	444.23	444.23	444.23	444.23	444.23	444.23	444.23	444.23	444.23	444.23	444.23	444.23	444.23	444.23	444.23	444.23	444.23	444.23	444.23	444.23
Q3V6T2	CCDC88A	14329.1	6147.34	444.23	444.23	444.23	13553	444.23	28814	888.46	35339.6	444.23	10104	7472.26	5197.62	444.23	444.23	11117	444.23	5769.5	444.23	444.23	8892.89	10540.9	444.23	444.23	444.23	444.23	444.23	12420.7	9171.99	444.23	13050.7	6980.45	444.23	444.23	444.23	444.23	21979.9	10307.8	444.23	28905.3	5633.06	444.23	25848.1	444.23	444.23	444.23	444.23	13822	22463.3	444.23
Q3YBM2	TMEM176B	444.23	444.23	444.23	444.23	444.23	444.23	444.23	444.23	444.23	2384.59	444.23	444.23	444.23	444.23	444.23	444.23	5164.06	444.23	4937.59	444.23	444.23	444.23	444.23	444.23	444.23	444.23	444.23	444.23	4330.03	444.23	444.23	444.23	444.23	444.23	444.23	444.23	2928.12	444.23	444.23	444.23	444.23	444.23	444.23	444.23	444.23	444.23	444.23	444.23	444.23	444.23	444.23
Q3YBR2	TBRG1	444.23	444.23	7501.88	444.23	7904.79	444.23	444.23	444.23	444.23	10417.4	444.23	444.23	5627.47	444.23	444.23	444.23	29025	444.23	444.23	444.23	444.23	10212.1	2132.76	444.23	444.23	444.23	444.23	444.23	31824.7	444.23	444.23	444.23	10548.7	7176.89	22359.2	444.23	444.23	444.23	444.23	14329	444.23	9727.21	444.23	444.23	444.23	444.23	6085.68	25507.2	19829.9	444.23	444.23
Q3YEC7	RABL6	29634.2	25251.5	12821.8	12420.6	7247.51	17074.4	444.23	42588.6	444.23	6699.16	16687.4	35140.3	21519	40304.5	25374.4	8046.5	11538.2	16945.1	29544.6	15483.4	19038.2	24930.7	32132.4	444.23	444.23	21905.5	22148.2	10614.8	26516.8	15123.5	46230.7	32175.2	37791.8	16683.5	15591.1	17158.3	27666.4	29790	30719.9	24331.7	33487.1	27006.7	29136.8	24648.7	28892.4	29414.2	22443.4	15063	33195.9	23531.3	6542.44
Q3ZAQ7	VMA21	444.23	444.23	444.23	444.23	444.23	444.23	444.23	444.23	444.23	444.23	444.23	444.23	444.23	444.23	444.23	444.23	444.23	444.23	444.23	444.23	444.23	444.23	444.23	444.23	444.23	444.23	444.23	444.23	444.23	444.23	444.23	444.23	444.23	444.23	444.23	444.23	444.23	444.23	444.23	444.23	444.23	444.23	444.23	444.23	444.23	444.23	444.23	444.23	444.23	444.23	444.23
Q3ZCM7	TUBB8	9005.29	444.23	6519.67	5768.82	444.23	6084.6	444.23	64260.8	444.23	444.23	6480.85	4273.42	444.23	11800.8	444.23	444.23	7255.3	8665.26	9363.13	444.23	444.23	7139.01	444.23	444.23	444.23	23490.6	444.23	444.23	26281	444.23	5529.49	27833.7	10029.4	444.23	14553.7	444.23	15026.3	30141.6	444.23	12031.6	13529.7	444.23	444.23	4360.1	9703.98	17097.7	8601.21	444.23	444.23	16931.6	3668.46
Q3ZCQ3	FAM174B	444.23	444.23	444.23	444.23	444.23	444.23	444.23	444.23	444.23	444.23	444.23	444.23	444.23	444.23	444.23	444.23	444.23	444.23	444.23	444.23	444.23	444.23	444.23	444.23	444.23	444.23	444.23	444.23	444.23	444.23	444.23	444.23	444.23	444.23	444.23	444.23	444.23	444.23	444.23	444.23	444.23	444.23	444.23	444.23	444.23	444.23	444.23	444.23	444.23	444.23	444.23
Q3ZCQ8	TIMM50	41752.6	20529.5	15888.7	18014.7	10916.8	19010	444.23	25275.6	444.23	7028.69	14641.5	16570.7	22624.1	22743.4	25158.5	13704.7	23671.8	23853.3	30701.2	20185	26132.8	19372.5	23909.3	444.23	13327.8	11990.6	8839.05	18646.3	27683.6	18400.2	23017.2	29103.9	13223	10267.5	17357	12112.7	26976.8	25356.2	27997.7	25104.1	29726	13682.2	15999.2	23452.4	28374.5	25704.5	16216.3	18079.3	18880.5	24891.6	9362.23
Q3ZCT8	KBTBD12	444.23	444.23	444.23	444.23	444.23	444.23	444.23	444.23	444.23	444.23	444.23	444.23	444.23	444.23	444.23	444.23	444.23	444.23	444.23	444.23	444.23	444.23	444.23	444.23	444.23	444.23	444.23	444.23	444.23	444.23	444.23	444.23	444.23	444.23	444.23	444.23	444.23	444.23	444.23	444.23	444.23	444.23	444.23	444.23	444.23	444.23	444.23	444.23	444.23	444.23	444.23
Q3ZCW2	LGALSL	11210.5	6546.58	1921.02	444.23	4854.31	10050.1	444.23	35114.7	444.23	3337.08	4330.99	5776.36	444.23	25143.3	11949.5	444.23	8027.84	444.23	10359.7	444.23	5721.97	10767.9	444.23	444.23	444.23	6464.1	444.23	444.23	9336.95	8019.31	5288.49	12541.4	6084.37	5793.89	444.23	10656.5	7309.52	16000.9	15608.4	5401.72	6414.15	10544	6004.36	5326.6	30229.5	8421.76	444.23	3149.4	444.23	6486.2	444.23
Q460N5	PARP14	18460.6	13435.1	444.23	3259.23	5039.14	444.23	444.23	444.23	444.23	444.23	444.23	7985.81	3076.14	11788.4	9957.74	444.23	20059.2	444.23	14232	8380.57	16679.8	13558.2	17178.9	444.23	444.23	444.23	7375.68	444.23	9881.96	444.23	15251.4	13164.9	444.23	444.23	3197.47	444.23	14368.2	444.23	14139.9	12139.3	8775.79	444.23	5131.61	7692.55	6303.08	20154.1	7515.85	8878.22	11439.2	444.23	444.23
Q494U1	PLEKHN1	444.23	444.23	444.23	444.23	444.23	444.23	444.23	444.23	444.23	444.23	444.23	444.23	444.23	444.23	444.23	444.23	444.23	444.23	444.23	444.23	444.23	444.23	444.23	444.23	444.23	444.23	444.23	444.23	444.23	444.23	444.23	444.23	444.23	444.23	444.23	444.23	444.23	444.23	444.23	444.23	444.23	444.23	444.23	444.23	6063.48	444.23	444.23	444.23	444.23	444.23	444.23
Q495M3	SLC36A2	444.23	444.23	444.23	444.23	444.23	444.23	444.23	444.23	444.23	4342.55	444.23	444.23	444.23	444.23	444.23	444.23	444.23	444.23	444.23	444.23	444.23	444.23	444.23	444.23	444.23	444.23	444.23	444.23	444.23	444.23	444.23	444.23	444.23	444.23	444.23	444.23	444.23	444.23	444.23	444.23	444.23	444.23	444.23	444.23	444.23	444.23	444.23	444.23	444.23	444.23	444.23
Q495W5	FUT11	18290.3	4285.46	2795.87	4909.46	7050.37	444.23	444.23	444.23	444.23	444.23	444.23	4207.06	444.23	9912.71	7034.81	7188.28	10493.1	8396.11	8704.3	6617.48	444.23	7936.78	7883.08	444.23	444.23	444.23	444.23	5426.55	10689.8	8854.71	7544.47	10696.9	444.23	444.23	7221.47	444.23	3363.36	444.23	9202.46	2326.96	15772.4	4353.5	7702.81	6768.43	7004.07	5118.47	6046.34	6525.17	12157.7	11091.7	444.23
Q496J9	SV2C	444.23	444.23	444.23	444.23	444.23	444.23	444.23	444.23	444.23	444.23	444.23	444.23	444.23	444.23	444.23	444.23	444.23	444.23	444.23	444.23	444.23	444.23	444.23	444.23	444.23	444.23	444.23	444.23	444.23	444.23	444.23	444.23	444.23	444.23	444.23	444.23	444.23	16803.9	444.23	444.23	444.23	444.23	444.23	444.23	444.23	444.23	444.23	444.23	444.23	444.23	444.23
Q499Z4	ZNF672	444.23	444.23	444.23	444.23	444.23	444.23	444.23	444.23	444.23	444.23	444.23	444.23	444.23	444.23	444.23	444.23	444.23	444.23	444.23	444.23	444.23	444.23	444.23	444.23	444.23	444.23	444.23	444.23	444.23	444.23	444.23	444.23	444.23	444.23	444.23	444.23	444.23	444.23	444.23	444.23	444.23	444.23	444.23	444.23	444.23	444.23	444.23	444.23	444.23	444.23	444.23
Q49A26	GLYR1	10063.6	25436.1	11310	18066.3	19008	16673.8	444.23	12073.1	444.23	13947	11028.2	13610.9	17671.8	24194.3	25276.1	13213.8	20676.1	9447.85	28758.5	15325.7	18081.7	22824.9	27443.8	4223.23	444.23	13316.2	888.46	444.23	34158.9	8212.26	19107.5	36284.1	19926.2	25141.4	11038.9	15223.6	31112.2	14046.4	33395.1	21195.7	17849.3	20347.1	23687.8	18914	18850	38048.4	16149	19691.9	27175.5	19111.9	444.23
Q49A88	CCDC14	444.23	444.23	17368.2	119250	444.23	444.23	75813.5	444.23	89378.4	444.23	444.23	38875.4	444.23	21261.5	444.23	444.23	444.23	444.23	444.23	444.23	444.23	444.23	444.23	243608	444.23	444.23	444.23	444.23	20147.6	444.23	444.23	61494.7	444.23	444.23	444.23	11654.5	444.23	444.23	444.23	444.23	444.23	56172.5	444.23	444.23	444.23	444.23	444.23	84508.4	63493.7	275516	145932
Q49AH0	CDNF	444.23	444.23	444.23	444.23	444.23	444.23	444.23	444.23	444.23	444.23	444.23	444.23	444.23	444.23	444.23	444.23	444.23	444.23	444.23	444.23	444.23	444.23	444.23	444.23	444.23	444.23	444.23	444.23	444.23	444.23	444.23	444.23	444.23	444.23	444.23	444.23	444.23	444.23	444.23	444.23	444.23	444.23	444.23	444.23	444.23	444.23	444.23	444.23	444.23	7531.59	444.23
Q49AJ0	FAM135B	444.23	444.23	444.23	444.23	444.23	444.23	444.23	444.23	444.23	444.23	444.23	444.23	444.23	444.23	444.23	444.23	444.23	444.23	444.23	444.23	444.23	444.23	444.23	444.23	444.23	444.23	444.23	444.23	444.23	444.23	444.23	37590.1	444.23	444.23	444.23	444.23	444.23	444.23	444.23	444.23	63941.6	444.23	444.23	444.23	444.23	444.23	444.23	444.23	444.23	444.23	444.23
Q49AM1	MTERF2	444.23	444.23	444.23	444.23	444.23	444.23	444.23	444.23	444.23	444.23	444.23	444.23	444.23	444.23	444.23	444.23	444.23	444.23	444.23	444.23	444.23	444.23	444.23	444.23	444.23	444.23	444.23	444.23	444.23	444.23	444.23	444.23	444.23	444.23	444.23	444.23	444.23	444.23	444.23	444.23	444.23	444.23	444.23	444.23	444.23	444.23	444.23	444.23	444.23	444.23	444.23
Q49AN0	CRY2	444.23	444.23	444.23	444.23	444.23	444.23	444.23	444.23	444.23	444.23	444.23	444.23	444.23	444.23	444.23	444.23	444.23	444.23	444.23	444.23	444.23	444.23	444.23	444.23	444.23	444.23	444.23	444.23	2854.9	444.23	444.23	444.23	444.23	444.23	444.23	444.23	444.23	444.23	444.23	444.23	444.23	444.23	444.23	444.23	444.23	444.23	444.23	444.23	444.23	3151.49	444.23
Q49AR2	C5orf22	444.23	444.23	444.23	444.23	444.23	444.23	444.23	444.23	444.23	444.23	444.23	444.23	444.23	444.23	444.23	444.23	444.23	444.23	444.23	444.23	444.23	444.23	444.23	444.23	444.23	444.23	444.23	444.23	444.23	444.23	444.23	444.23	444.23	444.23	444.23	444.23	444.23	444.23	444.23	444.23	444.23	444.23	444.23	444.23	444.23	444.23	444.23	444.23	444.23	444.23	444.23
Q49B96	COX19	4237.14	444.23	444.23	444.23	444.23	444.23	444.23	10814.7	444.23	444.23	444.23	444.23	3748.85	444.23	444.23	444.23	444.23	3860.21	9304.07	444.23	444.23	444.23	444.23	444.23	444.23	444.23	444.23	444.23	4714.12	444.23	5976.19	444.23	444.23	444.23	444.23	444.23	444.23	444.23	444.23	444.23	14695.6	444.23	444.23	444.23	11526.7	9182.15	444.23	444.23	444.23	7686.4	444.23
Q49MG5	MAP9	444.23	444.23	444.23	444.23	444.23	444.23	444.23	444.23	444.23	444.23	444.23	444.23	444.23	444.23	444.23	444.23	444.23	444.23	444.23	444.23	444.23	444.23	444.23	444.23	444.23	444.23	444.23	444.23	444.23	444.23	444.23	444.23	444.23	444.23	444.23	444.23	444.23	444.23	444.23	444.23	444.23	444.23	444.23	444.23	444.23	444.23	444.23	444.23	444.23	444.23	444.23
Q4AC94	C2CD3	444.23	444.23	444.23	444.23	444.23	444.23	444.23	444.23	444.23	444.23	444.23	444.23	444.23	444.23	444.23	444.23	444.23	444.23	444.23	444.23	444.23	444.23	444.23	444.23	444.23	220079	444.23	444.23	1529.65	444.23	444.23	444.23	444.23	444.23	444.23	444.23	444.23	444.23	444.23	444.23	2743.57	444.23	444.23	444.23	444.23	444.23	444.23	444.23	444.23	2780.67	444.23
Q4ADV7	RIC1	444.23	444.23	444.23	444.23	444.23	444.23	444.23	444.23	444.23	444.23	444.23	444.23	444.23	444.23	444.23	444.23	444.23	444.23	444.23	444.23	444.23	444.23	444.23	444.23	444.23	444.23	444.23	444.23	444.23	444.23	444.23	444.23	444.23	444.23	444.23	444.23	444.23	444.23	444.23	444.23	444.23	444.23	444.23	444.23	444.23	444.23	444.23	444.23	444.23	444.23	444.23
Q4AE62	GTDC1	2419.88	1519.12	444.23	444.23	444.23	444.23	444.23	4090.03	444.23	444.23	444.23	444.23	444.23	444.23	444.23	444.23	2181.5	444.23	444.23	444.23	444.23	444.23	444.23	444.23	444.23	444.23	444.23	444.23	444.23	444.23	444.23	1920.07	444.23	444.23	444.23	444.23	444.23	3048.12	1966.75	444.23	444.23	444.23	444.23	444.23	444.23	4619.33	444.23	444.23	444.23	444.23	444.23
Q4FZB7	KMT5B	444.23	444.23	444.23	444.23	444.23	444.23	444.23	444.23	444.23	444.23	444.23	444.23	444.23	444.23	444.23	444.23	444.23	444.23	444.23	444.23	444.23	444.23	444.23	444.23	444.23	444.23	444.23	444.23	444.23	444.23	444.23	444.23	444.23	444.23	444.23	444.23	444.23	444.23	444.23	444.23	444.23	444.23	444.23	444.23	444.23	444.23	444.23	444.23	444.23	444.23	444.23
Q4G0A6	MINDY4	444.23	444.23	444.23	444.23	444.23	444.23	444.23	444.23	444.23	444.23	444.23	444.23	444.23	444.23	444.23	444.23	444.23	444.23	444.23	444.23	444.23	444.23	444.23	444.23	444.23	444.23	444.23	444.23	444.23	444.23	444.23	444.23	444.23	444.23	444.23	444.23	444.23	444.23	444.23	444.23	444.23	444.23	444.23	444.23	444.23	444.23	444.23	444.23	444.23	444.23	444.23
Q4G0F5	VPS26B	45721.6	31498	29687.9	33387.2	27187.6	19378.1	3786.45	75064.2	16748	5358.99	21834.9	28187	26141.2	30542.1	32888.4	29154.8	55261.1	26775.3	29953.6	31552.3	35344.6	37011.6	41922.5	11431.7	444.23	29089.4	17185.2	33418.7	41951.8	35046.4	37148.6	48722.4	32794.4	13379.5	43845.2	34823.5	41598.2	45844.9	36630.2	37950.5	39118	27410.6	34762.4	27029.2	40277	43847.7	34116.6	35316.2	40668	39357.9	22634.3
Q4G0I0	CCSMST1	444.23	444.23	444.23	444.23	444.23	444.23	444.23	444.23	444.23	444.23	444.23	444.23	444.23	1978	444.23	444.23	444.23	444.23	444.23	444.23	444.23	444.23	444.23	444.23	444.23	444.23	444.23	444.23	444.23	444.23	444.23	444.23	444.23	444.23	444.23	444.23	444.23	3085.81	444.23	444.23	3536.59	444.23	444.23	444.23	444.23	444.23	444.23	444.23	444.23	1866.32	444.23
Q4G0J3	LARP7	15238.2	8835.19	444.23	444.23	11464.6	7862.94	444.23	8860.85	7105.78	4276.18	7780.75	15835.2	11123.2	14803.1	12728.4	444.23	5083.89	444.23	10851.2	444.23	13904.6	13427.2	16411.8	444.23	444.23	444.23	8501.13	16054.4	21569	15148.6	15933.9	18068.4	10609.7	444.23	6598.88	13122.6	12806.6	444.23	18535.8	12106.5	28990.3	13067.8	10360.3	16584.9	19562.5	21332.6	14061.3	13913.8	17775.9	19822.5	444.23
Q4G0N4	NADK2	70790.6	38849.7	20064.3	37077.3	28831.7	29251.1	14535.7	91832	19387.1	22576.8	32025.1	36130.1	32337.3	27967.8	52531.3	30894.2	43280.7	28438.6	52581	36782.8	321074	33384.6	42546.3	10036.8	16566.8	33571.9	31908.3	32994.2	45602.6	37956.3	46377.4	51874.2	30687.4	21237.7	29703.3	21709.6	44504.1	83794.7	46182.8	64241	50354.7	28014.4	24051.1	35920.2	32941	42826.2	29535.7	51200.8	53539.2	49225.1	21170.5
Q4G0P3	HYDIN	444.23	444.23	444.23	444.23	444.23	444.23	444.23	444.23	444.23	444.23	444.23	444.23	444.23	444.23	444.23	444.23	444.23	444.23	444.23	444.23	444.23	444.23	444.23	444.23	444.23	444.23	444.23	444.23	444.23	444.23	444.23	444.23	444.23	444.23	444.23	444.23	444.23	444.23	444.23	444.23	444.23	444.23	444.23	444.23	444.23	444.23	444.23	444.23	444.23	444.23	444.23
Q4G0W2	DUSP28	444.23	444.23	444.23	444.23	444.23	444.23	444.23	444.23	444.23	444.23	444.23	444.23	444.23	444.23	444.23	444.23	444.23	444.23	444.23	444.23	444.23	444.23	444.23	444.23	444.23	444.23	444.23	444.23	444.23	444.23	444.23	444.23	444.23	444.23	444.23	444.23	444.23	444.23	444.23	444.23	444.23	444.23	444.23	444.23	444.23	444.23	444.23	444.23	444.23	444.23	444.23
Q4G0X4	KCTD21	30099.6	10446.3	15303.7	18348.8	2484.51	444.23	444.23	25301.1	444.23	7973.94	444.23	8142.7	14983.1	10426.8	9968.2	8851.54	16715	8559.44	19416	14643.1	27860.2	13753.5	12089.7	444.23	444.23	15699.1	444.23	16105.2	14314	8254.53	13720.5	21748.8	14702.7	444.23	13620.3	8469.25	10427	30400.3	444.23	12361.8	16295.1	9844	444.23	13165.3	19667.8	13201.9	12447.5	14214.4	12081.4	10727.7	9963.6
Q4G0X9	CCDC40	444.23	444.23	444.23	444.23	444.23	444.23	444.23	444.23	444.23	3405.99	12618.1	11595.4	444.23	444.23	444.23	444.23	45927.1	444.23	11073.5	38717.8	24024.8	444.23	444.23	444.23	444.23	444.23	444.23	444.23	444.23	444.23	48315.1	444.23	444.23	444.23	444.23	444.23	444.23	14170.4	16888.1	444.23	24553.1	444.23	444.23	8402.75	16808.8	40383.8	444.23	444.23	444.23	13511.8	444.23
Q4G112	HSF5	444.23	444.23	444.23	444.23	444.23	444.23	444.23	444.23	444.23	444.23	444.23	444.23	444.23	444.23	444.23	444.23	444.23	444.23	444.23	444.23	444.23	444.23	444.23	444.23	444.23	444.23	444.23	444.23	444.23	444.23	444.23	444.23	444.23	444.23	444.23	444.23	444.23	444.23	444.23	444.23	9452.31	444.23	444.23	444.23	444.23	444.23	444.23	444.23	444.23	6637.87	444.23
Q4G148	GXYLT1	2933.39	2099.47	444.23	1251.87	444.23	888.46	444.23	1291.21	444.23	444.23	444.23	444.23	444.23	2791.95	3311.21	444.23	3028.89	444.23	2477.22	444.23	5358.99	2866.57	5030.37	444.23	444.23	444.23	444.23	444.23	1794.54	2434.92	7734.38	2615.9	444.23	4857.66	1878.34	444.23	2610.16	2469.63	4356.61	1004.01	12964.1	444.23	2243.81	3210.61	1044.71	3192.79	2842.84	1132.67	2157.8	11677.9	444.23
Q4G176	ACSF3	49367.2	21140	5449.98	9103.56	9485.57	14369.4	444.23	12624.9	8581.18	444.23	10088.5	22613.6	10333.1	10991.7	18858.2	6516.03	22957	8337.85	29624.6	19167.2	47858.5	11589	21093.7	444.23	444.23	8095.14	7792.75	11184	18268.7	16668.7	9539.28	35681.1	15701.7	10586.9	8801.43	10249	22213.3	18894.8	26749.2	36021.4	27073.9	14170.8	8532.31	12866.1	13354.7	22361.3	12405.7	15081.4	15086.1	15019.3	4586.31
Q4G1C9	GLIPR1L2	142762	444.23	444.23	444.23	444.23	444.23	444.23	444.23	444.23	6933.82	444.23	444.23	444.23	444.23	444.23	444.23	444.23	444.23	444.23	444.23	444.23	444.23	444.23	444.23	444.23	444.23	444.23	444.23	32502.8	444.23	444.23	444.23	444.23	444.23	6693.42	444.23	444.23	444.23	444.23	444.23	444.23	444.23	444.23	444.23	444.23	444.23	444.23	444.23	444.23	444.23	444.23
Q4J6C6	PREPL	9842.47	4941.46	5853.38	4273.33	444.23	444.23	444.23	22959.3	444.23	2724.52	444.23	5124.87	5794.18	4216.18	9165.81	444.23	8184.66	8044.52	9975.79	7039.48	4769.8	6175.9	7365.11	444.23	444.23	9355.52	444.23	7460.77	9962.76	4259.76	7436.46	18159.5	444.23	5698.83	9004.73	444.23	6395.2	23957.8	9446.3	6330.89	12021.2	444.23	444.23	444.23	8133.95	444.23	4118.87	10889.3	8934.74	12271.8	444.23
Q4JDL3	PTPN20	128378	1.4251e+06	374384	901852	138158	321368	184809	444.23	258076	157710	122207	219366	295291	299286	832031	633619	1.59889e+06	119603	611320	710130	72813.9	360750	351682	70432.9	179290	291753	335707	340553	808765	194828	117332	537416	186934	68513.8	424195	373474	218144	444.23	79838.8	647128	297250	224432	547964	175863	140181	165162	445543	459929	413818	475850	408607
Q4KMG0	CDON	444.23	444.23	444.23	444.23	444.23	444.23	444.23	444.23	444.23	444.23	444.23	444.23	444.23	444.23	444.23	444.23	444.23	444.23	444.23	444.23	444.23	444.23	444.23	444.23	444.23	444.23	444.23	444.23	444.23	444.23	444.23	10802	444.23	444.23	444.23	444.23	444.23	444.23	444.23	444.23	444.23	444.23	444.23	444.23	444.23	444.23	444.23	444.23	444.23	444.23	444.23
Q4KMP7	TBC1D10B	7257.43	10296.8	3283.01	3311.26	5745.65	444.23	444.23	29543.7	444.23	3661.84	4176.86	9382.17	2933.38	11542.7	11766.1	444.23	444.23	444.23	6446.19	5954.17	1798.61	8173.8	13406	444.23	444.23	8238.44	8109.03	11052.5	10087.7	8697.64	6586.36	16811.8	7724.31	444.23	11061.9	444.23	9817.37	13984.5	9876.98	444.23	18136.1	9719.39	9560.25	6735.46	11774.1	12621	10665.2	444.23	17090.3	12358.4	444.23
Q4KMQ1	TPRN	444.23	444.23	444.23	444.23	444.23	444.23	444.23	444.23	444.23	444.23	444.23	2501.84	1859.01	444.23	444.23	444.23	444.23	444.23	13909.6	444.23	8234.46	10909.6	444.23	444.23	444.23	444.23	444.23	444.23	444.23	444.23	5958.53	7126.82	3888.46	444.23	444.23	444.23	5480.46	5314.53	444.23	8435.64	444.23	4066.09	444.23	3579.16	8641.08	444.23	444.23	444.23	444.23	444.23	444.23
Q4KMQ2	ANO6	53343.3	27723.1	22889.7	28453.2	13392.6	13577.2	6120.98	444.23	14360.2	11120.7	12769.5	17252.3	23633.2	25265.9	20928.9	28638.8	27225.5	17641	26016.8	24172.2	12236.5	29806.8	26986.1	444.23	444.23	21558.5	10914.9	54752.9	35343.4	27119.9	20963.7	27893.3	26476.7	11104.4	29748	13957.1	25176.6	22818.1	26645.9	25339.4	27002.1	13373.7	17747.2	18550.3	9498.7	19079.9	23302	34549	31575.4	19868.6	14299.9
Q4KWH8	PLCH1	5679.92	11993.8	444.23	444.23	444.23	444.23	444.23	444.23	444.23	444.23	444.23	444.23	444.23	444.23	444.23	444.23	7618.6	3034.23	5660.54	444.23	444.23	15731.3	444.23	444.23	444.23	444.23	444.23	444.23	444.23	444.23	444.23	444.23	444.23	444.23	444.23	444.23	444.23	444.23	444.23	3671.31	444.23	444.23	444.23	444.23	444.23	7479.22	11031	444.23	444.23	444.23	444.23
Q4L180	FILIP1L	5574.59	24432.3	46887.3	6607.97	7416.84	8849.05	5457.83	444.23	444.23	44650.1	4836.14	17921.4	8519.08	6925.49	14874.3	2472.92	20199.4	9564.36	9413.98	15083.2	2062.6	11254.7	18581.6	444.23	7096.26	4754.26	13784.5	25575	37788.3	14604.7	7146.45	36604.7	5028.89	18108	32688	444.23	15732	444.23	16952.6	11517.4	12022.4	5434.8	12488.5	8825.8	9960.58	8990.97	4157.88	18620.8	22626.3	14335	35034.2
Q4L235	AASDH	444.23	444.23	444.23	444.23	444.23	444.23	444.23	444.23	444.23	444.23	444.23	444.23	444.23	444.23	444.23	444.23	444.23	444.23	444.23	444.23	444.23	444.23	444.23	444.23	444.23	444.23	444.23	444.23	444.23	444.23	444.23	444.23	444.23	444.23	444.23	444.23	444.23	444.23	444.23	444.23	444.23	444.23	444.23	444.23	444.23	444.23	444.23	444.23	444.23	444.23	444.23
Q4LDE5	SVEP1	17623.2	19657.8	9835.95	32430.3	444.23	7116.68	8907.01	444.23	8366.17	8431.7	13429	16191.1	11385.9	19849.3	13590.2	21120.8	30121.4	15392.9	21127.6	10385.6	4005.55	39304.3	17539.3	41270.9	7506.51	10138.3	22728.8	25957.2	13017.4	13302.4	27027.4	444.23	444.23	444.23	5786.78	23115.9	444.23	7025.96	17581.2	13339.2	8840.25	10799.5	19225.9	16241.4	5144.02	444.23	13485.2	11840.4	13329	22635.6	9868.92
Q4LE39	ARID4B	15067.1	19098.1	42070.5	58708.7	60125.7	43365.8	444.23	444.23	444.23	149844	9342.4	77860.7	52139.7	2727.1	43446.5	31325.5	17496.7	72210	76594	31265.8	28504	111789	48635.2	444.23	444.23	14130.5	36892.3	143273	72377.2	444.23	37189.6	17985	14007	8191.51	140496	32443.1	54982.4	16388.2	92380.9	5267.51	51466.9	63084.6	530750	124851	44276.9	444.23	57708.7	77899.4	75334.7	35403.9	39521.8
Q4U2R6	MRPL51	10155.8	5773.23	444.23	444.23	444.23	444.23	444.23	444.23	444.23	444.23	444.23	3321.53	444.23	4992.47	9811.84	444.23	444.23	444.23	10100.1	444.23	444.23	444.23	444.23	444.23	444.23	444.23	444.23	444.23	9102.47	6149.19	6699.26	10713.2	444.23	444.23	444.23	444.23	12867.8	444.23	12670.6	444.23	444.23	444.23	444.23	9387.16	444.23	11678.4	444.23	444.23	8045.76	444.23	444.23
Q4U2R8	SLC22A6	444.23	444.23	444.23	444.23	444.23	444.23	444.23	444.23	444.23	444.23	444.23	444.23	444.23	444.23	444.23	444.23	444.23	444.23	444.23	444.23	444.23	444.23	444.23	444.23	444.23	444.23	444.23	444.23	444.23	444.23	444.23	444.23	444.23	444.23	444.23	444.23	444.23	444.23	444.23	444.23	444.23	444.23	444.23	444.23	444.23	444.23	444.23	444.23	444.23	444.23	444.23
Q4V328	GRIPAP1	27786.3	17886.6	9024.9	16711	15061.4	13152.8	7585.08	32922.1	444.23	444.23	444.23	11911.4	13896.6	21258.1	13418.9	10362.9	22787.5	9843.76	20955.5	17360.2	22592.4	20669.3	23467.3	444.23	444.23	13196	13934	11358.7	19144.6	19408.4	20714.3	29091.8	17369.9	8068.41	19190.7	13655.7	22826.4	29697.7	25711.9	28721.4	26700.8	16045.6	9838.94	13121.4	23132.1	25408.3	17743.1	16444.3	13692.1	26902	5952.39
Q4V9L6	TMEM119	444.23	13972.2	444.23	444.23	27171.2	14305.2	444.23	444.23	444.23	444.23	444.23	12149.5	444.23	9630.45	17371.6	444.23	4276.05	444.23	444.23	444.23	444.23	16390.9	18114.5	444.23	444.23	444.23	24703.8	444.23	444.23	9068.13	444.23	23012.9	444.23	5073.85	444.23	444.23	6422.99	444.23	20550.5	444.23	23955.9	444.23	444.23	11466.6	444.23	10594.7	444.23	444.23	22666.9	13805.8	444.23
Q4VC05	BCL7A	444.23	444.23	444.23	444.23	444.23	444.23	444.23	444.23	444.23	444.23	444.23	444.23	444.23	444.23	444.23	444.23	444.23	444.23	444.23	444.23	444.23	444.23	444.23	444.23	444.23	444.23	444.23	444.23	444.23	444.23	444.23	444.23	444.23	444.23	444.23	444.23	444.23	444.23	444.23	444.23	444.23	444.23	444.23	444.23	444.23	444.23	444.23	444.23	444.23	444.23	444.23
Q4VC31	CCDC58	16238.1	18290.2	444.23	6264.2	9787.35	10242.5	4137.15	11360.7	8420.87	3665.91	12278.5	15247.2	10650	10042.4	17901.5	9369.04	18959.1	12847	25794.2	11290.9	20819	11926.9	15823.1	444.23	6831.94	12930	9729.7	444.23	11284.4	10023.6	13906.3	15424.7	15902.1	444.23	4588.56	12813.3	14508.9	14150	19618.2	18369.9	14072.8	13716	10555.8	20815.9	14527.6	17405.9	13756.4	10918.4	14986.7	11644.2	444.23
Q4VCS5	AMOT	444.23	444.23	444.23	444.23	444.23	444.23	444.23	444.23	444.23	444.23	444.23	444.23	444.23	444.23	444.23	444.23	444.23	444.23	444.23	444.23	444.23	444.23	444.23	444.23	444.23	444.23	444.23	444.23	3633.21	444.23	444.23	444.23	444.23	444.23	444.23	444.23	444.23	444.23	444.23	444.23	444.23	444.23	444.23	444.23	444.23	444.23	444.23	444.23	444.23	444.23	444.23
Q4VXU2	PABPC1L	4453.5	444.23	444.23	444.23	444.23	444.23	444.23	444.23	444.23	444.23	444.23	9770.95	444.23	444.23	444.23	444.23	444.23	444.23	5902.45	444.23	11753.9	444.23	4033.15	444.23	444.23	444.23	444.23	444.23	5703.18	444.23	8993.56	13657.4	444.23	444.23	4007.58	444.23	3070.91	444.23	444.23	444.23	15443.9	8357.41	444.23	22695.7	14119.4	15973.6	8651.88	444.23	444.23	30516.2	444.23
Q4ZG55	GREB1	444.23	444.23	444.23	444.23	444.23	444.23	444.23	444.23	444.23	444.23	444.23	444.23	444.23	444.23	444.23	444.23	444.23	444.23	444.23	444.23	444.23	444.23	444.23	444.23	444.23	444.23	444.23	444.23	14819	444.23	444.23	444.23	444.23	444.23	444.23	444.23	444.23	444.23	444.23	444.23	444.23	444.23	444.23	444.23	444.23	444.23	444.23	444.23	444.23	444.23	444.23
Q4ZHG4	FNDC1	444.23	444.23	444.23	444.23	444.23	444.23	444.23	444.23	444.23	444.23	444.23	444.23	444.23	444.23	444.23	444.23	444.23	444.23	444.23	444.23	444.23	444.23	444.23	444.23	444.23	444.23	444.23	444.23	444.23	444.23	444.23	444.23	444.23	444.23	444.23	444.23	444.23	444.23	444.23	444.23	444.23	444.23	444.23	10522.1	444.23	444.23	444.23	444.23	444.23	444.23	444.23
Q4ZIN3	TMEM259	2018.59	444.23	444.23	444.23	444.23	444.23	444.23	444.23	444.23	444.23	444.23	444.23	444.23	444.23	444.23	444.23	444.23	444.23	444.23	444.23	444.23	444.23	444.23	444.23	444.23	444.23	444.23	444.23	444.23	444.23	444.23	6549.16	444.23	444.23	444.23	444.23	444.23	444.23	444.23	444.23	444.23	444.23	444.23	444.23	444.23	444.23	444.23	444.23	444.23	444.23	444.23
Q504Q3	PAN2	2867.04	3442.27	444.23	444.23	444.23	444.23	444.23	444.23	444.23	444.23	444.23	444.23	444.23	444.23	5451.87	444.23	5250.46	444.23	5308.02	444.23	6954.39	444.23	444.23	444.23	444.23	444.23	444.23	444.23	444.23	444.23	444.23	5468.53	444.23	444.23	444.23	444.23	444.23	444.23	5945.57	444.23	8474.74	444.23	444.23	444.23	444.23	444.23	444.23	444.23	444.23	8123.68	444.23
Q504Y0	SLC39A12	444.23	444.23	444.23	444.23	444.23	444.23	444.23	444.23	444.23	444.23	444.23	444.23	444.23	444.23	444.23	444.23	444.23	444.23	444.23	444.23	444.23	444.23	444.23	444.23	444.23	444.23	444.23	444.23	444.23	444.23	444.23	444.23	444.23	444.23	444.23	444.23	444.23	444.23	444.23	444.23	444.23	444.23	444.23	444.23	444.23	444.23	444.23	444.23	444.23	444.23	444.23
Q52LD8	RFTN2	444.23	444.23	444.23	444.23	444.23	444.23	444.23	7008.98	444.23	444.23	444.23	444.23	444.23	444.23	444.23	444.23	444.23	444.23	444.23	444.23	444.23	444.23	444.23	444.23	444.23	444.23	444.23	444.23	444.23	444.23	444.23	444.23	444.23	444.23	444.23	444.23	444.23	11730.2	444.23	444.23	444.23	444.23	444.23	444.23	444.23	444.23	444.23	444.23	444.23	444.23	444.23
Q52LJ0	FAM98B	19706.6	27988	15134.6	22969.4	26311.4	26908.8	15192.2	28415.8	8450.31	18133	23142.4	31221.8	23837.6	28824.7	37054.8	7371.78	22353.8	18075.7	31312.3	21885.4	19482.9	26046.7	27582.1	2683.63	444.23	18087.6	21268.3	32123	52988.6	35933.5	28626.6	50483.1	38780.8	18834.6	29706.2	18184.2	37673.2	24688.4	44923.4	26962	49199.6	28591.5	24013.1	30096	28484.4	44951.5	25624.9	33765.3	46813.8	31876	8483.62
Q52LR7	EPC2	17055	36469.7	45144	29781.3	56161.2	55181.2	23083	6075.83	20623.3	444.23	444.23	47847.1	61054.9	63056.4	42209.6	25393.8	444.23	64458.8	29693	18441	25027.1	93830.4	51536.6	444.23	444.23	26874.5	444.23	60315.5	51556.5	58576.6	16091.9	51173.3	14569.9	444.23	41802.6	22203.6	17613.9	13644.2	46150.4	8192.49	62370.4	45853.5	213125	30041.7	42152.7	12820.8	97828.6	22953	50531.6	51918.7	29938.3
Q52LW3	ARHGAP29	444.23	444.23	444.23	444.23	444.23	444.23	444.23	444.23	444.23	444.23	444.23	444.23	444.23	444.23	444.23	444.23	444.23	444.23	2229.5	444.23	444.23	444.23	444.23	444.23	444.23	444.23	444.23	444.23	444.23	444.23	444.23	444.23	444.23	444.23	444.23	444.23	444.23	444.23	4569.86	444.23	2941.63	444.23	444.23	444.23	444.23	444.23	444.23	444.23	444.23	3100.8	444.23
Q53EL6	PDCD4	29117.3	112085	21114.1	45924.1	73722	40633.3	14419.9	15691.4	19495.9	26094.9	50912.4	143862	66733.3	103280	73480.8	35347.4	62405	21607.3	41097.6	62639.4	41202.1	48464	169094	37299.6	7931.76	32599.6	43069	54787.3	162961	98964.3	166279	104469	189758	56091.5	63384.3	80989.7	148574	17118.6	106928	124367	147734	116799	46579.3	126111	168002	253829	122078	92691.4	147158	109476	13104.7
Q53EL9	SEZ6	444.23	444.23	444.23	444.23	444.23	444.23	444.23	444.23	444.23	444.23	444.23	444.23	444.23	444.23	444.23	444.23	444.23	444.23	444.23	444.23	444.23	444.23	444.23	444.23	444.23	444.23	444.23	444.23	444.23	444.23	444.23	444.23	444.23	444.23	444.23	444.23	444.23	444.23	444.23	444.23	444.23	444.23	444.23	444.23	444.23	444.23	444.23	444.23	444.23	444.23	444.23
Q53EP0	FNDC3B	7453.66	13943.9	444.23	444.23	444.23	444.23	444.23	444.23	444.23	444.23	444.23	2309.22	444.23	444.23	444.23	444.23	8126.29	444.23	4162.41	444.23	15628.5	7914.25	4518.57	444.23	444.23	444.23	444.23	444.23	444.23	444.23	7079.27	444.23	444.23	2855.9	444.23	444.23	11569.7	444.23	11816.3	13188.7	444.23	444.23	444.23	444.23	444.23	7353.89	444.23	444.23	444.23	3270.52	444.23
Q53ET0	CRTC2	444.23	444.23	444.23	444.23	3147.56	444.23	444.23	3737.87	444.23	444.23	444.23	444.23	444.23	3514.86	5975.23	444.23	444.23	444.23	444.23	444.23	444.23	444.23	8800.66	444.23	444.23	444.23	444.23	444.23	7948.76	9422.09	444.23	6248.19	5275.06	444.23	444.23	444.23	444.23	444.23	444.23	444.23	10960.8	444.23	444.23	5288.25	2781.1	8803.6	444.23	444.23	8344.84	11357.2	444.23
Q53EU6	GPAT3	444.23	444.23	444.23	6806.29	444.23	444.23	444.23	444.23	444.23	444.23	444.23	444.23	444.23	444.23	444.23	444.23	444.23	3295.82	8647	444.23	444.23	444.23	444.23	444.23	444.23	444.23	444.23	444.23	444.23	444.23	7392.1	444.23	444.23	444.23	444.23	444.23	3863.91	444.23	444.23	444.23	444.23	444.23	444.23	3480.05	444.23	444.23	444.23	444.23	444.23	444.23	444.23
Q53EV4	LRRC23	444.23	444.23	444.23	444.23	444.23	444.23	444.23	444.23	444.23	444.23	444.23	444.23	444.23	444.23	444.23	444.23	444.23	444.23	444.23	444.23	444.23	444.23	444.23	444.23	444.23	444.23	444.23	444.23	444.23	444.23	444.23	444.23	444.23	3894.13	444.23	444.23	444.23	444.23	444.23	444.23	6079.38	444.23	444.23	444.23	444.23	444.23	444.23	444.23	444.23	3719.83	444.23
Q53F19	NCBP3	11098.3	9618.5	444.23	444.23	5498.3	444.23	444.23	444.23	444.23	444.23	444.23	5941.04	6253.48	5686.34	11472.3	444.23	3248.32	444.23	9380.81	444.23	444.23	12846.2	15724.4	444.23	444.23	444.23	444.23	444.23	15062.1	12579.7	8517.3	18826.5	12643	444.23	444.23	444.23	12509.6	444.23	18277.3	444.23	16177.4	444.23	444.23	6079.47	15420.9	14892.4	444.23	444.23	19188.3	7725.52	444.23
Q53FA7	TP53I3	38881.6	26479.9	13993.7	20040.1	17374.5	10411	3002.44	19592.8	11173.5	19304.2	9214.47	30054.5	35630.1	41036.6	20707.3	20141.3	31803	16149.6	48305.6	27002.9	25603.8	34398	21297.5	444.23	444.23	24876.9	30165.4	15615.5	24319.5	27023.3	24826.1	35259.9	25787.7	11583	10859	10381.8	52166.9	15659.4	25302.4	26828.2	45901.7	32978.1	14630	25143.1	25711.6	25752	27165.9	22689.2	32416.9	26293.3	12118.4
Q53FP2	TMEM35A	444.23	444.23	444.23	444.23	444.23	444.23	444.23	444.23	444.23	444.23	444.23	444.23	444.23	444.23	444.23	444.23	444.23	444.23	444.23	444.23	444.23	444.23	444.23	444.23	444.23	444.23	444.23	444.23	444.23	444.23	444.23	444.23	444.23	444.23	4634.28	444.23	444.23	444.23	444.23	444.23	444.23	444.23	444.23	444.23	444.23	444.23	444.23	444.23	444.23	444.23	444.23
Q53FT3	HIKESHI	444.23	12287.7	444.23	8298.99	444.23	5488.5	444.23	444.23	444.23	444.23	444.23	444.23	4122.54	7285.21	12468.4	444.23	4481.65	444.23	8029.33	10244	444.23	444.23	6029.98	444.23	444.23	444.23	444.23	444.23	13591.3	444.23	444.23	18166	444.23	4147.29	4182.22	444.23	7184.21	10358.4	11485.8	5423.03	8629.24	444.23	444.23	444.23	8901.52	444.23	444.23	444.23	10449.1	4481.23	444.23
Q53FV1	ORMDL2	444.23	444.23	444.23	1854.93	444.23	444.23	444.23	444.23	444.23	444.23	444.23	444.23	444.23	2625.56	4339.22	444.23	2505.09	444.23	1941.68	444.23	444.23	444.23	444.23	444.23	444.23	444.23	444.23	444.23	444.23	444.23	1885	2982.13	444.23	2761.77	444.23	444.23	1172.26	444.23	3754.19	444.23	2724.47	444.23	444.23	444.23	2881.93	2447.42	444.23	444.23	444.23	444.23	444.23
Q53FZ2	ACSM3	444.23	7574.78	444.23	444.23	444.23	444.23	444.23	444.23	444.23	444.23	444.23	12831.3	444.23	444.23	16757.2	444.23	15707	444.23	49692.8	444.23	60479.8	444.23	444.23	444.23	444.23	444.23	444.23	444.23	1134.48	7934.76	444.23	7716.84	444.23	444.23	444.23	444.23	9513.6	444.23	5095.5	24570.7	444.23	444.23	444.23	444.23	444.23	444.23	444.23	444.23	444.23	3562.21	444.23
Q53G44	IFI44L	21236.6	444.23	444.23	444.23	444.23	444.23	444.23	444.23	444.23	444.23	444.23	444.23	444.23	444.23	444.23	444.23	10569.6	444.23	444.23	444.23	444.23	444.23	444.23	444.23	444.23	444.23	444.23	444.23	3744.79	444.23	444.23	444.23	444.23	444.23	444.23	444.23	444.23	444.23	444.23	444.23	444.23	444.23	444.23	444.23	444.23	444.23	444.23	444.23	444.23	3139.91	444.23
Q53GA4	PHLDA2	444.23	444.23	444.23	444.23	444.23	444.23	444.23	444.23	444.23	444.23	444.23	444.23	444.23	444.23	444.23	444.23	444.23	444.23	444.23	444.23	444.23	444.23	444.23	444.23	444.23	444.23	444.23	444.23	444.23	444.23	444.23	444.23	444.23	444.23	444.23	444.23	444.23	444.23	444.23	444.23	444.23	444.23	444.23	444.23	444.23	444.23	444.23	444.23	444.23	444.23	444.23
Q53GG5	PDLIM3	7126.62	102483	195981	108405	17178.6	274250	56518.2	7324.17	36904.7	222846	5503.84	41101.8	123571	34231	50934.3	77962.9	81555.8	100613	38468.4	110840	6346.48	60116.7	50343.1	39880.1	246384	28992.7	37167.4	83165.7	90448.1	77830	58699.5	156067	29036.9	41424.3	172948	29151.2	56921.8	26246.2	31016.8	70136	28364.7	58350.9	38662.7	26342.9	50307.9	43565	19560.9	102917	83386.3	61182.9	162387
Q53GL0	PLEKHO1	444.23	444.23	444.23	444.23	444.23	444.23	444.23	444.23	444.23	444.23	444.23	444.23	444.23	444.23	444.23	444.23	444.23	444.23	444.23	444.23	444.23	444.23	444.23	444.23	444.23	444.23	444.23	444.23	3353.31	444.23	444.23	444.23	444.23	444.23	444.23	444.23	444.23	444.23	6266.91	444.23	444.23	444.23	444.23	444.23	444.23	10162.2	444.23	444.23	444.23	3492.3	444.23
Q53GL7	PARP10	15862.9	444.23	444.23	444.23	5332.94	8388.89	444.23	444.23	444.23	444.23	444.23	4308.64	444.23	4513.33	11411.5	444.23	14333	444.23	11500.8	444.23	11127.1	9136.57	14896.3	444.23	444.23	444.23	5658.69	7338.35	13691.4	6144.57	8048.18	13119.7	9132.25	444.23	3049.86	444.23	10384.1	444.23	9547.77	9611.3	6334.13	6140.35	9178.5	444.23	6391.36	16460.6	444.23	12257	8897.92	4952.58	444.23
Q53GQ0	HSD17B12	38772	33208.7	39097.6	43909.1	28791.9	44636.4	12988.6	43424	28325.9	29903.4	30911.6	44966.6	37110.5	75400.1	73729.5	42737.9	61281.7	40543.3	43054.2	29953.9	42076	58028.9	57186.8	11549.8	20067.3	33355.9	19943.2	49684.3	59595.7	46294.6	71699.4	76063.1	50227.8	31269.8	43909.9	32083	53195	67423	77643.4	40015	78762.2	35558	34564	44989.5	47003.1	61963.7	44742	49543.9	66869.6	75404.6	27267.8
Q53GS7	GLE1	444.23	2949.64	444.23	444.23	444.23	444.23	444.23	444.23	444.23	444.23	444.23	444.23	444.23	444.23	444.23	444.23	444.23	444.23	444.23	444.23	444.23	444.23	444.23	444.23	444.23	444.23	444.23	444.23	4322.77	444.23	444.23	7279.77	444.23	444.23	444.23	444.23	444.23	444.23	9813.68	444.23	8457.84	444.23	444.23	444.23	1575.88	9320.09	444.23	444.23	444.23	5930.41	444.23
Q53GS9	USP39	13868.9	25203	11952.3	7319.56	19472.7	16955.9	444.23	16142.2	13878.9	12243.3	20445.3	18371.7	18184.4	22700.3	25132.5	11834.8	20814.4	11281.5	18253.8	14568.8	8374.39	22168.9	29458	11894.9	444.23	14229.5	23820.1	26516.8	38052.4	21432.3	27705.1	35174.5	19916.6	44608.8	17151	21556.4	27473.2	10339.7	33641.9	11180.1	43024.3	22707.1	16055.7	24960.9	24789.9	41962.5	20904.1	21488.7	27559.4	37191.4	2766.07
Q53GT1	KLHL22	12887.9	444.23	444.23	444.23	444.23	444.23	444.23	10494.8	444.23	444.23	444.23	444.23	444.23	3982.02	444.23	444.23	3936.79	444.23	444.23	444.23	444.23	444.23	444.23	444.23	444.23	444.23	444.23	444.23	4023	8466.56	444.23	10083.4	444.23	444.23	9628.7	444.23	444.23	8627.05	444.23	4655.83	444.23	444.23	444.23	444.23	444.23	6736.36	444.23	444.23	10731.1	6888.69	444.23
Q53H12	AGK	27941.9	23742.7	8878.86	17204	10529.9	14980	444.23	23627.6	9975.37	444.23	9866.8	9118.25	13809.7	24772	21589.5	8061.87	22076.9	24891	28086.3	19244.8	23832.6	18222.3	20923.7	444.23	444.23	10447.6	5393.53	444.23	21859	20337.5	21963.7	26849.8	14585.4	19671.9	14078.4	10183.4	24728.6	24363	25973.2	27856.5	29826	20972.5	24988.2	37244	16048.8	26028.9	20321.3	18189.6	18108	20871.5	7272.01
Q53H47	SETMAR	444.23	6144.63	3991.21	4548.29	444.23	444.23	444.23	444.23	444.23	5673.28	5762.85	13998.1	3792.57	7665.37	9103.26	7898.85	4664.55	444.23	10228	444.23	444.23	8498.72	8549.98	444.23	444.23	444.23	12082.4	8978.78	20921.4	12623.8	8179.18	13568.7	11122.6	444.23	11995.4	444.23	9275.44	444.23	11823.3	444.23	11952	444.23	9650.53	11785.7	15757.5	12054.1	10456	10887	15309.3	11355	444.23
Q53H82	LACTB2	33187.4	21466.1	444.23	444.23	7012.24	7488.35	444.23	444.23	444.23	6338.17	444.23	17283.2	444.23	18311.3	21822.2	444.23	20433	9829.13	47078.6	12169.9	21668.9	16855.3	16866.1	444.23	444.23	13806.8	444.23	444.23	20163.2	14478.4	23777.2	23111	444.23	15473.2	6107.84	444.23	22872	15799.4	17516.2	17497	51952.4	16178	444.23	7695.02	13317.7	13935.5	10947.6	444.23	13997.6	32886	444.23
Q53H96	PYCR3	26404.2	16290.8	6548.25	13852.7	20029	9970.19	8904.9	33167.4	30145.4	17200.9	16889.2	19439.6	8522.95	23816.4	60349.7	17487	23978.4	10558	30812.4	9512.92	28217.8	16654	21694	444.23	444.23	19639	17966.6	24016.3	31941.7	24829	29393.8	32080.8	33824.8	7758.88	15455.8	12012.8	20660.6	36091.4	30778.3	8556.02	39113	30048	24817.9	28587.2	24616.5	34210.6	36510.1	22686.9	33143.5	30205	444.23
Q53HC0	CCDC92	444.23	444.23	444.23	2794.63	444.23	444.23	444.23	10334.3	444.23	444.23	444.23	2356.04	444.23	444.23	444.23	444.23	444.23	444.23	1664.92	444.23	444.23	444.23	444.23	444.23	444.23	444.23	444.23	444.23	3738.41	444.23	444.23	444.23	444.23	444.23	444.23	444.23	444.23	14477.3	444.23	444.23	444.23	444.23	444.23	444.23	444.23	444.23	444.23	444.23	444.23	2828.6	444.23
Q53HC5	KLHL26	2588.51	444.23	444.23	444.23	444.23	444.23	444.23	2341.75	444.23	444.23	444.23	2762.14	444.23	444.23	444.23	444.23	444.23	444.23	444.23	444.23	444.23	444.23	444.23	444.23	444.23	444.23	444.23	444.23	444.23	444.23	444.23	444.23	444.23	444.23	444.23	444.23	444.23	444.23	444.23	444.23	444.23	444.23	444.23	444.23	444.23	444.23	444.23	444.23	444.23	444.23	444.23
Q53HC9	EIPR1	30756.6	7050.63	4870.85	7812.22	11731.2	16061.5	444.23	40631.1	444.23	6750.37	4300.52	17673.6	14170.5	11881	20973.3	6693.43	16930	12887.8	32014.9	9386.46	18533	21195.8	23792	444.23	444.23	11241.3	5445.14	8793.55	30303.2	7454.38	23835.6	35362.9	17023.1	4563.89	14171.4	8433.12	28652.3	35614.2	32310	24805.3	22353.1	25742.4	6103.76	11820.5	25928.1	26557.3	14955.6	13435.1	27470.7	10523.3	444.23
Q53HL2	CDCA8	444.23	444.23	444.23	444.23	444.23	444.23	444.23	444.23	444.23	444.23	444.23	444.23	444.23	444.23	444.23	444.23	444.23	444.23	444.23	444.23	444.23	444.23	444.23	444.23	444.23	444.23	444.23	444.23	444.23	444.23	444.23	444.23	444.23	444.23	444.23	444.23	444.23	444.23	444.23	444.23	444.23	444.23	444.23	444.23	444.23	444.23	444.23	444.23	444.23	8605.6	444.23
Q53HV7	SMUG1	444.23	2921.26	444.23	444.23	444.23	444.23	444.23	1963.03	444.23	444.23	444.23	1201.8	444.23	2148.82	4601.11	444.23	1747.38	444.23	444.23	444.23	444.23	444.23	2603.11	444.23	444.23	444.23	444.23	444.23	5287.08	444.23	2597.14	5805.43	1989.36	2798.48	1219.56	888.46	444.23	888.46	2815.24	666.345	4410.96	444.23	3244.03	444.23	1248.04	3018.1	444.23	1844.78	4785.88	4437.53	444.23
Q53LP3	SOWAHC	444.23	7039.03	444.23	444.23	444.23	444.23	444.23	444.23	444.23	444.23	444.23	4447.39	10280.2	6528.58	6955.91	444.23	4093.88	444.23	8542.63	444.23	11622	5513.62	444.23	444.23	444.23	444.23	444.23	444.23	14160.4	444.23	444.23	13615.3	9449.67	10500.4	6193.43	444.23	3957.01	444.23	6382.28	7270.41	7120.77	9686.97	444.23	444.23	11119.4	3848.04	444.23	5242.68	444.23	4564.96	444.23
Q53QV2	LBH	444.23	2571.01	444.23	444.23	444.23	444.23	444.23	444.23	444.23	444.23	444.23	444.23	444.23	2418.21	444.23	444.23	444.23	444.23	444.23	444.23	444.23	1414.3	444.23	444.23	444.23	444.23	444.23	444.23	5066.64	444.23	444.23	7301.83	3595.37	444.23	444.23	444.23	444.23	444.23	444.23	444.23	444.23	444.23	444.23	1789.82	444.23	7985.34	444.23	444.23	3693.86	2507.14	444.23
Q53QW1	TEX44	444.23	444.23	444.23	444.23	444.23	444.23	444.23	444.23	444.23	444.23	444.23	6161.64	444.23	444.23	444.23	444.23	444.23	444.23	444.23	444.23	444.23	444.23	444.23	444.23	444.23	444.23	444.23	444.23	444.23	444.23	444.23	444.23	444.23	444.23	444.23	444.23	444.23	444.23	444.23	444.23	9782.67	444.23	444.23	444.23	444.23	444.23	444.23	444.23	444.23	4972.95	444.23
Q53QZ3	ARHGAP15	444.23	3853.35	444.23	444.23	444.23	444.23	444.23	444.23	444.23	444.23	444.23	444.23	444.23	444.23	444.23	444.23	2675.81	444.23	444.23	444.23	444.23	444.23	6729.49	444.23	444.23	444.23	444.23	444.23	444.23	444.23	444.23	444.23	444.23	444.23	444.23	444.23	444.23	444.23	10000.3	444.23	444.23	444.23	444.23	444.23	444.23	7568.39	444.23	444.23	444.23	444.23	444.23
Q53R41	FASTKD1	7013.97	3244.7	444.23	444.23	444.23	444.23	444.23	444.23	444.23	444.23	444.23	444.23	444.23	444.23	444.23	444.23	444.23	444.23	444.23	444.23	2161.86	444.23	444.23	444.23	444.23	444.23	444.23	444.23	444.23	444.23	444.23	444.23	444.23	444.23	444.23	444.23	4913.38	444.23	444.23	444.23	444.23	444.23	444.23	444.23	444.23	5920.45	444.23	444.23	444.23	444.23	444.23
Q53RD9	FBLN7	444.23	444.23	21921.2	8185.32	444.23	444.23	9839.91	444.23	38889	444.23	19769.1	444.23	444.23	42410.1	22626	444.23	5111.02	444.23	444.23	444.23	444.23	444.23	14184.8	444.23	444.23	444.23	14342.1	444.23	17184.9	6794.07	444.23	27295.2	444.23	5277.69	10721.1	5032.1	444.23	444.23	444.23	444.23	10096.3	444.23	444.23	30182.4	4063.86	13676.5	38623.9	15440.9	14100.1	16388.7	3861.24
Q53RE8	ANKRD39	444.23	444.23	444.23	444.23	444.23	444.23	444.23	444.23	444.23	444.23	444.23	444.23	444.23	444.23	444.23	444.23	444.23	444.23	444.23	444.23	444.23	444.23	444.23	444.23	444.23	444.23	444.23	444.23	444.23	444.23	444.23	444.23	444.23	444.23	444.23	444.23	444.23	444.23	444.23	444.23	444.23	444.23	444.23	444.23	444.23	444.23	444.23	444.23	444.23	444.23	444.23
Q53RT3	ASPRV1	444.23	444.23	444.23	444.23	444.23	444.23	444.23	444.23	444.23	16783.5	10523.3	444.23	444.23	444.23	444.23	444.23	444.23	444.23	444.23	444.23	444.23	444.23	444.23	444.23	444.23	444.23	444.23	444.23	444.23	444.23	444.23	444.23	444.23	444.23	444.23	29427.1	444.23	444.23	444.23	444.23	444.23	444.23	444.23	444.23	12904.5	444.23	444.23	444.23	444.23	444.23	444.23
Q53S33	BOLA3	444.23	444.23	444.23	444.23	444.23	444.23	444.23	5308.14	444.23	444.23	444.23	444.23	444.23	444.23	444.23	444.23	444.23	444.23	444.23	444.23	444.23	444.23	444.23	444.23	444.23	444.23	444.23	444.23	444.23	444.23	4720.86	444.23	444.23	444.23	444.23	444.23	444.23	5253.67	444.23	444.23	444.23	444.23	444.23	444.23	444.23	444.23	444.23	444.23	444.23	444.23	444.23
Q53S58	TMEM177	10370.7	7293.28	444.23	4771.48	444.23	444.23	444.23	16677.3	444.23	444.23	444.23	444.23	444.23	7108.74	8289.83	444.23	7276.9	9488.71	21804	444.23	8437.04	6575.56	7850.71	444.23	444.23	444.23	444.23	444.23	7999.6	444.23	11050.4	10565.7	444.23	444.23	444.23	444.23	12219.3	10264.1	444.23	7665.04	17987	444.23	444.23	9902.97	444.23	10305.8	9918.16	444.23	444.23	10890.7	444.23
Q53SF7	COBLL1	18854.4	444.23	8208.8	4996.82	444.23	444.23	444.23	444.23	444.23	444.23	444.23	13750.6	12069.7	11861	8588.61	444.23	3859.07	444.23	19426.8	444.23	21875.6	14029	9946.14	444.23	444.23	10180.5	444.23	444.23	5711.51	9039.64	8021.01	25602.8	15416	5646.69	16136.2	444.23	7844.9	444.23	12054.6	21348	444.23	14164.3	444.23	444.23	14789.3	12402.5	11482.6	444.23	18307.3	444.23	444.23
Q53T59	HS1BP3	112491	34034.5	32496.6	33279.2	29628	21785.6	13660.1	29483.2	14351.4	11639.5	20710.1	51148.9	37919.9	27155.6	32286.9	18574.5	45013	22520.6	58559	38961.6	53588.9	41683.2	55204.1	10762.7	6100.43	25590.4	22451.1	42773.7	46238.9	37068.4	54052.5	67973.6	26319.5	16908.6	38618.2	24982.3	43110.7	28869.8	45113.5	60457.7	41950.5	25419.7	28219.3	28417.8	28700.2	38159.1	25777	43635.2	44561	35550.2	23579.1
Q53T94	TAF1B	444.23	444.23	444.23	444.23	444.23	444.23	444.23	444.23	444.23	444.23	444.23	444.23	444.23	444.23	444.23	444.23	444.23	444.23	444.23	444.23	444.23	444.23	444.23	444.23	444.23	444.23	444.23	444.23	444.23	444.23	444.23	444.23	444.23	444.23	444.23	444.23	444.23	444.23	444.23	444.23	444.23	444.23	444.23	444.23	444.23	444.23	444.23	444.23	444.23	444.23	444.23
Q53TN4	CYBRD1	43202.8	34083.7	34351.4	51615.5	54355.4	62789.1	60382.7	30671.4	40890	40480	94426.5	33411.1	40530.4	83907	75676.1	4820.2	34949.7	35929.6	35027.4	40396	11397.6	72642.7	62697.8	444.23	444.23	55700.5	57717	35111.4	95647.7	42872	67204.1	113567	26209.1	444.23	34183.5	444.23	61542	33983.4	47932.5	23772.8	35433.6	39310.9	51451.3	86867.2	28015.9	51535.6	58486.3	43389.6	85672.1	94800.7	18433.8
Q562E7	WDR81	18899.2	14804	7563.15	13114.7	18229.5	444.23	5978.05	14585.3	10600	3551.14	13070.3	19440	9775.15	16676.8	13268.2	13225.1	15952.3	12728.6	20792.1	9897.02	16534.9	17907.1	18748.4	16999.8	444.23	12144.6	14223.5	9982.45	20543.7	16300.6	14890.8	20164.6	15984.7	7326.14	13067.2	14226	15022.9	15973.4	19363.6	14997.9	18007.9	12031.4	15220.1	13325.6	13113	20644	11869	15164.5	20682.2	15634.5	444.23
Q562F6	SGO2	444.23	444.23	444.23	444.23	444.23	444.23	444.23	444.23	444.23	444.23	444.23	444.23	444.23	444.23	444.23	444.23	444.23	444.23	444.23	444.23	444.23	444.23	444.23	444.23	444.23	444.23	444.23	444.23	444.23	444.23	444.23	444.23	444.23	444.23	444.23	444.23	444.23	444.23	444.23	444.23	12167.7	444.23	444.23	444.23	444.23	444.23	444.23	444.23	444.23	7906.23	444.23
Q562R1	ACTBL2	498096	481757	573942	398597	511391	274490	260222	1.03221e+06	434530	335798	369935	1.40847e+06	466359	420720	201494	189551	534474	317985	438422	481194	386834	614079	636062	154687	344808	515735	420992	358377	500764	504962	382667	611988	604614	331942	812054	267406	591992	712471	528727	476389	543631	413966	323175	401158	425618	1093663	448079	374261	534878	527361	480277
Q567U6	CCDC93	28643.9	18685.2	13033.8	12074.6	21989.4	17122.5	444.23	22406.1	444.23	444.23	13974.5	13874.1	19396.3	13576.6	22459.3	8717.28	23336.3	17692.8	28457	18965.9	25878.7	22656.1	27468.8	444.23	444.23	15773.9	16817.3	21868.7	23162.2	17276.3	19850.2	27266.4	20790.3	16629.6	17534.4	444.23	26480.1	22417	25466	19751.3	22457.3	22434.6	8404.27	20541	19463	22643.5	19643.8	19582.3	26403.5	22553.6	444.23
Q569H4	PRR16	444.23	444.23	444.23	444.23	444.23	444.23	444.23	444.23	444.23	444.23	444.23	444.23	444.23	444.23	444.23	444.23	444.23	444.23	444.23	444.23	444.23	444.23	444.23	444.23	444.23	444.23	444.23	444.23	1904.49	444.23	444.23	444.23	444.23	444.23	444.23	444.23	444.23	444.23	444.23	444.23	444.23	444.23	444.23	444.23	444.23	444.23	444.23	444.23	444.23	444.23	444.23
Q56A73	SPIN4	10971.6	17856.1	27538.6	60934.3	24823.5	13136.3	8520.79	444.23	444.23	22424.3	444.23	14667.8	33605.8	35198.3	444.23	25716.4	27114.3	8807.72	6061.93	32953.1	444.23	46288.7	12693.1	444.23	6584.42	19753.6	50268.3	55597.4	17176.3	22843.6	10400.1	444.23	21694.5	5866.65	70949.9	444.23	7691.27	9681.99	444.23	53147.3	23952.8	30776.7	44077.3	15425.8	38224.7	8109.58	46366.9	37834.9	45111.2	3288.5	12080.2
Q56P03	EAPP	444.23	444.23	444.23	444.23	444.23	444.23	444.23	444.23	444.23	444.23	444.23	444.23	444.23	444.23	444.23	444.23	444.23	444.23	444.23	444.23	444.23	444.23	444.23	444.23	444.23	444.23	444.23	444.23	8309.87	444.23	444.23	444.23	444.23	444.23	444.23	444.23	444.23	444.23	444.23	444.23	444.23	444.23	444.23	444.23	444.23	444.23	444.23	444.23	444.23	444.23	444.23
Q56VL3	OCIAD2	444.23	6370.12	444.23	444.23	444.23	444.23	444.23	444.23	444.23	1751.88	2418.63	444.23	444.23	3955.49	8193.16	444.23	19396.7	444.23	24471.2	4011.26	18289	5324.97	4078.26	444.23	444.23	444.23	444.23	444.23	444.23	5511.86	12200.6	9443.35	444.23	444.23	444.23	444.23	10360.9	4224.96	444.23	15088.9	5025.64	5192.26	444.23	4454.49	5038.87	9590.2	444.23	444.23	444.23	4458.65	444.23
Q587I9	SFT2D3	444.23	444.23	444.23	444.23	444.23	444.23	444.23	444.23	444.23	444.23	444.23	444.23	444.23	3020.04	444.23	444.23	444.23	444.23	444.23	444.23	444.23	444.23	444.23	444.23	444.23	444.23	444.23	444.23	444.23	444.23	4629.89	7036.96	9303.99	444.23	444.23	444.23	444.23	444.23	444.23	444.23	8389.09	444.23	444.23	3437.7	6959.38	5812.96	444.23	444.23	444.23	5147.15	444.23
Q587J7	TDRD12	444.23	444.23	4100.51	4105.98	444.23	444.23	444.23	444.23	444.23	444.23	444.23	444.23	444.23	444.23	444.23	444.23	444.23	2834.52	444.23	6784.4	444.23	444.23	444.23	444.23	444.23	444.23	444.23	444.23	2881.29	444.23	444.23	17236.2	444.23	444.23	444.23	444.23	444.23	444.23	444.23	444.23	444.23	444.23	444.23	444.23	444.23	444.23	444.23	444.23	444.23	444.23	7009.64
Q58A45	PAN3	444.23	444.23	444.23	444.23	444.23	444.23	444.23	444.23	444.23	444.23	444.23	5183.33	444.23	444.23	444.23	444.23	444.23	444.23	444.23	444.23	444.23	444.23	444.23	444.23	444.23	444.23	444.23	444.23	444.23	444.23	444.23	444.23	444.23	3913.68	444.23	444.23	444.23	444.23	444.23	444.23	444.23	444.23	444.23	444.23	444.23	13039.8	444.23	444.23	444.23	444.23	444.23
Q58DX5	NAALADL2	444.23	4423.81	444.23	444.23	444.23	444.23	444.23	444.23	444.23	8662.16	444.23	444.23	444.23	444.23	444.23	444.23	8986.79	444.23	3250.92	444.23	444.23	444.23	444.23	444.23	444.23	444.23	444.23	444.23	7406.37	444.23	444.23	8794.61	11363.2	444.23	444.23	444.23	4059.2	444.23	4769.92	8395.22	444.23	444.23	444.23	444.23	444.23	444.23	6072.83	444.23	444.23	444.23	444.23
Q58EX2	SDK2	444.23	444.23	444.23	444.23	444.23	444.23	444.23	4150.57	13279.3	2814.81	444.23	5156.84	444.23	2293.72	444.23	444.23	444.23	444.23	444.23	444.23	444.23	444.23	444.23	444.23	444.23	444.23	444.23	444.23	4077.21	444.23	444.23	4729.13	444.23	444.23	444.23	444.23	444.23	444.23	6171.82	444.23	7335.7	444.23	444.23	444.23	444.23	444.23	12938.5	444.23	444.23	9643.94	444.23
Q58EX7	PLEKHG4	444.23	444.23	444.23	444.23	444.23	444.23	444.23	444.23	444.23	444.23	444.23	444.23	444.23	444.23	444.23	444.23	444.23	444.23	444.23	444.23	3714.51	444.23	444.23	444.23	444.23	444.23	444.23	444.23	19604	444.23	444.23	444.23	444.23	444.23	444.23	444.23	444.23	444.23	14544.5	444.23	444.23	444.23	444.23	444.23	444.23	444.23	444.23	444.23	444.23	20492.1	444.23
Q58FF3	HSP90B2P	444.23	4679.38	444.23	444.23	444.23	444.23	444.23	444.23	444.23	8792.89	444.23	444.23	444.23	2564.83	444.23	444.23	6472.19	444.23	2102.96	444.23	6689.13	444.23	444.23	444.23	444.23	444.23	444.23	444.23	5535.55	444.23	444.23	444.23	444.23	444.23	444.23	444.23	8872.06	444.23	14107.3	444.23	444.23	444.23	444.23	4672.52	444.23	7759.27	444.23	444.23	444.23	2634.5	444.23
Q58FF6	HSP90AB4P	18289.5	7287.71	7825.99	4879.18	7248.13	7918.38	444.23	14706.9	444.23	444.23	7799.2	11878.5	12679.7	8119.48	7846.96	444.23	4952.96	9106.3	13894.9	10039	12773	15023.5	15512.9	444.23	444.23	9611.29	11015.1	4223.57	19140.6	11434.7	10654.7	11599.4	11599.2	1793.94	9780.92	5813.17	22000.7	16497.9	23004.2	8965.1	38508.5	13826.7	11700.3	10737.6	16719.6	17678.5	13669.9	14642.1	15441.8	25863.9	4727.94
Q58FF7	HSP90AB3P	7227.82	444.23	444.23	444.23	444.23	444.23	444.23	15079.4	444.23	444.23	444.23	7915.6	444.23	3114.23	444.23	444.23	5032.5	444.23	444.23	444.23	4994.12	444.23	444.23	444.23	444.23	444.23	444.23	5960.57	10991.8	6828.77	444.23	16756.9	8038.45	444.23	8167.02	444.23	444.23	444.23	7131.58	444.23	29965.2	444.23	444.23	444.23	8818.63	11052.1	444.23	444.23	7523.69	23017	444.23
Q58FF8	HSP90AB2P	58098.8	14245.8	14423.5	7645.58	444.23	444.23	444.23	90340.3	444.23	22108.8	444.23	46880.2	22608	8780.4	444.23	4490.3	444.23	14308	23182.8	12130.8	25006	30530.4	43369.7	444.23	444.23	444.23	20018.5	28597.4	31246.5	21647	32467.6	24941.1	28222.4	444.23	17032.5	444.23	34739.3	43893.3	23222.9	7972.22	120470	22239.3	26567.1	16105.2	34399.5	41916.4	20871.9	20651.7	29694.4	444.23	444.23
Q58FG1	HSP90AA4P	444.23	444.23	444.23	444.23	444.23	444.23	444.23	444.23	444.23	444.23	444.23	444.23	444.23	444.23	444.23	444.23	444.23	444.23	444.23	444.23	444.23	444.23	444.23	444.23	444.23	444.23	444.23	444.23	7818.99	444.23	444.23	444.23	444.23	444.23	444.23	444.23	444.23	444.23	444.23	444.23	444.23	444.23	444.23	444.23	444.23	444.23	444.23	444.23	444.23	444.23	444.23
Q58WW2	DCAF6	444.23	444.23	444.23	444.23	444.23	12450.6	444.23	444.23	444.23	444.23	444.23	444.23	444.23	444.23	444.23	444.23	444.23	11389.4	3123.16	444.23	444.23	444.23	444.23	444.23	6395.36	444.23	444.23	444.23	444.23	444.23	444.23	444.23	444.23	2848.87	3649.3	444.23	444.23	444.23	444.23	444.23	17625.3	9694.22	444.23	444.23	444.23	444.23	444.23	444.23	444.23	11834.6	444.23
Q59EK9	RUNDC3A	6517.95	444.23	444.23	444.23	444.23	444.23	444.23	15443.6	444.23	444.23	444.23	444.23	444.23	444.23	444.23	444.23	444.23	444.23	444.23	444.23	444.23	444.23	444.23	444.23	444.23	444.23	444.23	444.23	444.23	444.23	444.23	444.23	444.23	444.23	444.23	444.23	444.23	444.23	444.23	444.23	444.23	444.23	444.23	444.23	444.23	444.23	444.23	444.23	444.23	444.23	444.23
Q5BJD5	TMEM41B	444.23	444.23	444.23	444.23	444.23	444.23	444.23	444.23	444.23	444.23	444.23	444.23	444.23	444.23	444.23	444.23	444.23	444.23	444.23	444.23	4230.09	6153.31	444.23	444.23	444.23	444.23	444.23	444.23	444.23	444.23	444.23	5029.1	444.23	444.23	444.23	444.23	444.23	444.23	8733.07	444.23	8329.17	444.23	444.23	444.23	444.23	444.23	444.23	444.23	444.23	3227.22	444.23
Q5BJF2	TMEM97	97809.3	444.23	444.23	444.23	444.23	444.23	444.23	444.23	444.23	444.23	444.23	117157	444.23	12119.4	444.23	444.23	20297.1	444.23	444.23	444.23	14762.6	4595.29	444.23	444.23	444.23	444.23	444.23	444.23	13861.3	8429.65	444.23	13156.6	444.23	444.23	444.23	444.23	10487.8	444.23	444.23	35392.5	64133.9	444.23	444.23	444.23	4561.98	13886.3	444.23	444.23	444.23	70994.9	444.23
Q5BJF6	ODF2	3777.43	13392.5	444.23	444.23	444.23	444.23	444.23	444.23	444.23	444.23	444.23	24877.4	444.23	444.23	16081.6	444.23	4000.74	444.23	444.23	444.23	444.23	444.23	11137.2	444.23	444.23	444.23	444.23	444.23	15965.7	6914.68	444.23	15515.4	444.23	48804.9	12938.1	444.23	3657.87	444.23	6368.69	444.23	49410.6	444.23	444.23	2614.51	444.23	444.23	10763	5646.18	444.23	17015.9	444.23
Q5BJH2	TMEM128	444.23	444.23	444.23	444.23	444.23	444.23	444.23	444.23	444.23	444.23	444.23	444.23	444.23	4306.79	444.23	444.23	444.23	444.23	444.23	444.23	444.23	444.23	444.23	444.23	444.23	444.23	444.23	444.23	444.23	444.23	9041.35	7617.14	444.23	444.23	444.23	444.23	444.23	444.23	444.23	444.23	444.23	444.23	444.23	444.23	444.23	444.23	444.23	444.23	444.23	3191.41	444.23
Q5BJH7	YIF1B	1215.62	1817.48	444.23	444.23	1804.46	444.23	444.23	9667.15	444.23	444.23	444.23	1619.85	444.23	3925.51	444.23	444.23	444.23	444.23	444.23	444.23	444.23	4670.21	444.23	444.23	444.23	444.23	444.23	444.23	444.23	444.23	1881.02	3716.06	444.23	444.23	444.23	444.23	444.23	6346.94	6618.68	444.23	4273.95	444.23	444.23	6419.81	4146.46	7109.12	444.23	444.23	444.23	2849.92	444.23
Q5BKU9	OXLD1	444.23	444.23	444.23	444.23	444.23	444.23	444.23	444.23	444.23	444.23	444.23	1765.95	444.23	444.23	444.23	444.23	444.23	444.23	1999.18	444.23	3487.52	444.23	444.23	444.23	444.23	444.23	444.23	444.23	444.23	444.23	444.23	444.23	444.23	444.23	444.23	444.23	444.23	444.23	3452.04	444.23	444.23	444.23	444.23	444.23	444.23	444.23	444.23	444.23	444.23	1011.11	444.23
Q5BKX5	C19orf54	444.23	444.23	444.23	444.23	444.23	444.23	444.23	444.23	444.23	444.23	444.23	444.23	444.23	444.23	444.23	444.23	444.23	444.23	444.23	444.23	444.23	444.23	444.23	444.23	444.23	444.23	444.23	444.23	444.23	444.23	444.23	444.23	444.23	444.23	444.23	444.23	444.23	444.23	444.23	444.23	444.23	444.23	444.23	444.23	444.23	444.23	444.23	444.23	444.23	444.23	444.23
Q5BKX8	CAVIN4	444.23	444.23	444.23	444.23	444.23	24813.7	444.23	444.23	444.23	444.23	444.23	444.23	444.23	444.23	444.23	444.23	444.23	8213.43	444.23	444.23	444.23	444.23	444.23	444.23	12354.4	444.23	444.23	444.23	444.23	444.23	444.23	444.23	444.23	444.23	444.23	444.23	444.23	444.23	444.23	444.23	444.23	444.23	444.23	444.23	444.23	444.23	444.23	444.23	444.23	444.23	444.23
Q5BKY9	FAM133B	444.23	444.23	444.23	444.23	444.23	444.23	444.23	444.23	444.23	444.23	444.23	444.23	444.23	444.23	12501.9	444.23	444.23	444.23	444.23	444.23	444.23	444.23	4267.67	444.23	444.23	444.23	444.23	444.23	10224.8	444.23	444.23	14605	444.23	444.23	444.23	444.23	444.23	444.23	444.23	444.23	444.23	444.23	444.23	444.23	444.23	444.23	444.23	444.23	9311.59	9334.27	444.23
Q5BKZ1	ZNF326	6926.24	2699.44	444.23	444.23	8054.95	444.23	444.23	6874.03	444.23	444.23	444.23	6649.63	444.23	9447.37	10256.9	444.23	10833	444.23	11554.7	444.23	8822.56	7093.94	7810.79	444.23	444.23	444.23	444.23	444.23	19201.7	6359.83	6385.63	14518.4	444.23	444.23	2423.57	444.23	10778.5	4194.23	10953.2	8772.06	12823.6	7618.35	444.23	10674.9	13977.4	12467.1	444.23	4915.44	8268.56	9481.29	444.23
Q5C9Z4	NOM1	444.23	444.23	444.23	444.23	444.23	444.23	444.23	444.23	444.23	444.23	444.23	444.23	444.23	444.23	444.23	444.23	444.23	444.23	444.23	444.23	444.23	444.23	444.23	444.23	444.23	444.23	444.23	444.23	444.23	444.23	444.23	444.23	444.23	444.23	444.23	444.23	444.23	444.23	444.23	444.23	444.23	444.23	444.23	444.23	444.23	444.23	444.23	444.23	444.23	3760.34	444.23
Q5D0E6	DALRD3	444.23	444.23	444.23	444.23	444.23	444.23	444.23	444.23	444.23	444.23	444.23	1939.42	444.23	1959.55	444.23	444.23	444.23	444.23	444.23	444.23	444.23	444.23	444.23	444.23	444.23	444.23	444.23	444.23	444.23	444.23	444.23	2360.2	444.23	444.23	444.23	444.23	444.23	444.23	444.23	444.23	444.23	444.23	444.23	444.23	444.23	444.23	444.23	444.23	444.23	2465.21	444.23
Q5D862	FLG2	7113.72	26784	8983.74	10963.5	12998.5	444.23	20314.9	8430.45	13671	48473	38715.6	9003.62	9851.48	13746.4	444.23	20498.4	9552.15	444.23	5519.27	13467.6	6376.09	13835.9	11477	4861.44	6184.19	25417	10721	13852.8	3639.22	9897.3	13154.6	444.23	9193	5946.79	4701.38	27448	8638.17	21650	8314.29	9264.69	7981.86	16823.6	9444.58	444.23	11977.9	8453.39	10091.7	9735.45	9380.6	444.23	10915.7
Q5DID0	UMODL1	444.23	444.23	444.23	444.23	444.23	444.23	4995.54	444.23	444.23	444.23	22164.5	444.23	444.23	444.23	444.23	444.23	444.23	444.23	444.23	444.23	444.23	444.23	444.23	4579.27	444.23	444.23	444.23	444.23	444.23	444.23	444.23	444.23	444.23	444.23	444.23	444.23	444.23	444.23	444.23	444.23	444.23	444.23	444.23	444.23	53534.3	444.23	444.23	444.23	444.23	444.23	444.23
Q5DX21	IGSF11	444.23	444.23	444.23	444.23	444.23	444.23	444.23	21203	444.23	444.23	444.23	444.23	444.23	444.23	444.23	444.23	444.23	444.23	444.23	444.23	444.23	444.23	444.23	444.23	444.23	9004.32	444.23	444.23	6821.58	444.23	444.23	444.23	444.23	444.23	444.23	444.23	444.23	12943.9	444.23	444.23	444.23	444.23	444.23	444.23	444.23	444.23	444.23	444.23	444.23	444.23	444.23
Q5EB52	MEST	12559.7	5411.27	444.23	19180.9	444.23	444.23	444.23	444.23	444.23	2792.12	444.23	3539.37	444.23	20587.5	7751.85	15303.4	16532.3	444.23	444.23	444.23	444.23	11447.4	444.23	444.23	444.23	3857.1	444.23	6895.62	15737.9	444.23	14519.8	12737.6	8182.45	3668.91	3569.71	444.23	444.23	10387.2	6802.1	444.23	12578.6	444.23	11851.6	8330.33	444.23	444.23	9201.83	10403.6	6588.39	19181.3	444.23
Q5EBL4	RILPL1	10062.7	7515.93	13346.1	3954.48	444.23	7665.89	444.23	13354.4	444.23	444.23	444.23	3418.55	4372.77	13767.1	11111	444.23	7482.56	9755.76	9822.26	444.23	444.23	9427.11	4577.45	444.23	444.23	444.23	444.23	10251	12063.1	444.23	9792.52	21778	3781.8	7970.18	14626.6	444.23	2290.52	12215.1	9276.94	6033.86	15807.8	444.23	6410.85	8660.63	5709.19	5655.32	5014.29	4983.08	13249.7	7003.83	444.23
Q5EBL8	PDZD11	444.23	10015.5	444.23	444.23	444.23	444.23	444.23	9250.87	444.23	444.23	444.23	16391	444.23	11606.4	13770.5	444.23	4949.84	444.23	27200.1	444.23	14645.4	444.23	444.23	444.23	444.23	444.23	10093	444.23	19260.2	13172.6	13913.7	28648.8	21231.7	444.23	7745.7	444.23	23120.4	13710.3	444.23	15904.6	10123.8	15696.5	444.23	444.23	13894.8	444.23	9459.56	7391.85	25389.7	17907.9	444.23
Q5EBM0	CMPK2	32271	9260.69	444.23	11307.3	17200.7	444.23	444.23	24982.4	8383.22	444.23	9738.88	19575.2	5276.23	19072.5	17751.5	14484.6	26044.6	12944	18448.1	12138.6	20214	32591.5	25845	444.23	444.23	9565.72	17285.8	13875.9	19269.8	18587.7	19805.6	24931.6	22904.7	444.23	6993.96	444.23	19706.7	20865.4	21119.3	15388.2	17967.9	13384.4	11229.1	19104.8	8391.17	27667.1	20881.4	18704.1	19226	13823.8	444.23
Q5EG05	CARD16	444.23	444.23	444.23	444.23	444.23	444.23	444.23	444.23	444.23	444.23	444.23	444.23	444.23	444.23	444.23	444.23	444.23	444.23	444.23	444.23	444.23	444.23	444.23	444.23	444.23	444.23	444.23	444.23	444.23	444.23	444.23	23571.8	444.23	444.23	444.23	444.23	19030.8	444.23	444.23	444.23	444.23	444.23	444.23	444.23	444.23	444.23	444.23	444.23	444.23	444.23	444.23
Q5F1R6	DNAJC21	444.23	9292.29	444.23	444.23	444.23	444.23	444.23	444.23	444.23	444.23	444.23	444.23	444.23	3316.3	6604.03	444.23	444.23	444.23	5840.4	444.23	444.23	444.23	444.23	444.23	444.23	444.23	444.23	444.23	444.23	444.23	444.23	8898.4	444.23	444.23	444.23	444.23	444.23	444.23	9111.86	444.23	6594.23	444.23	444.23	1435.69	444.23	444.23	444.23	444.23	444.23	3159.76	444.23
Q5FWE3	PRRT3	444.23	444.23	444.23	444.23	444.23	444.23	444.23	18583.4	444.23	444.23	444.23	444.23	444.23	444.23	444.23	444.23	444.23	444.23	444.23	444.23	444.23	444.23	444.23	444.23	444.23	444.23	444.23	444.23	444.23	444.23	444.23	444.23	444.23	444.23	444.23	444.23	444.23	444.23	444.23	444.23	444.23	444.23	444.23	444.23	444.23	444.23	444.23	444.23	444.23	444.23	444.23
Q5FYB0	ARSJ	444.23	444.23	444.23	444.23	444.23	444.23	444.23	444.23	444.23	444.23	444.23	444.23	444.23	444.23	444.23	444.23	444.23	444.23	444.23	444.23	444.23	444.23	444.23	444.23	444.23	444.23	444.23	444.23	444.23	444.23	444.23	444.23	444.23	444.23	444.23	444.23	444.23	444.23	444.23	444.23	444.23	444.23	444.23	444.23	444.23	444.23	444.23	444.23	444.23	444.23	444.23
Q5GFL6	VWA2	444.23	2781.41	444.23	444.23	444.23	444.23	444.23	444.23	5761.93	444.23	8657.47	21065.2	444.23	444.23	444.23	444.23	444.23	444.23	444.23	444.23	444.23	444.23	444.23	444.23	444.23	444.23	444.23	444.23	444.23	444.23	20955.4	8658.1	6829.13	444.23	444.23	444.23	444.23	444.23	444.23	18050	444.23	444.23	444.23	24353.6	2489.13	444.23	31236	444.23	10398.2	444.23	444.23
Q5GH72	XKR7	444.23	444.23	444.23	444.23	444.23	444.23	444.23	444.23	444.23	444.23	444.23	444.23	444.23	444.23	444.23	444.23	444.23	444.23	444.23	444.23	444.23	444.23	444.23	444.23	444.23	444.23	444.23	444.23	444.23	444.23	444.23	444.23	444.23	444.23	444.23	444.23	444.23	444.23	444.23	444.23	444.23	444.23	444.23	444.23	444.23	444.23	444.23	444.23	444.23	444.23	444.23
Q5GH76	XKR4	444.23	444.23	444.23	444.23	444.23	444.23	444.23	444.23	444.23	444.23	444.23	444.23	444.23	444.23	444.23	444.23	444.23	444.23	444.23	444.23	444.23	444.23	444.23	444.23	444.23	444.23	444.23	444.23	444.23	444.23	444.23	444.23	444.23	444.23	444.23	444.23	444.23	444.23	444.23	444.23	444.23	444.23	444.23	444.23	444.23	444.23	444.23	444.23	444.23	444.23	444.23
Q5GJ75	TNFAIP8L3	444.23	8450.21	444.23	444.23	444.23	8822.8	444.23	444.23	444.23	444.23	444.23	444.23	3981.1	444.23	444.23	444.23	444.23	444.23	444.23	444.23	444.23	444.23	444.23	444.23	444.23	444.23	444.23	444.23	28450.9	444.23	444.23	11080.9	444.23	444.23	444.23	444.23	444.23	444.23	7391.07	444.23	444.23	444.23	444.23	444.23	444.23	444.23	444.23	12708.8	11021.4	6080.32	444.23
Q5GLZ8	HERC4	24839.7	17691	444.23	10599.5	7146.83	21601.2	444.23	22412.5	444.23	444.23	17175.7	18968.4	21327.1	19710.3	20607.6	5113.9	17588.1	16160	22781.6	17659.2	18672.1	17460.1	21687	5523.31	444.23	16146	16633.9	15146.3	25221.2	28209.4	20942.5	23627.8	20995.4	7006.18	444.23	20537.9	22815.9	25845.1	21854.5	18881.9	30839.9	19543.7	18053.9	5491.3	19286.8	27327.7	17728.8	19814.2	23017.6	24568.7	444.23
Q5H8A4	PIGG	444.23	444.23	444.23	444.23	444.23	444.23	444.23	444.23	444.23	444.23	444.23	444.23	444.23	1856.08	444.23	444.23	444.23	444.23	444.23	444.23	444.23	444.23	444.23	444.23	444.23	444.23	444.23	444.23	444.23	444.23	444.23	444.23	444.23	444.23	444.23	444.23	444.23	444.23	444.23	444.23	10140	444.23	444.23	444.23	3652.71	444.23	444.23	444.23	444.23	444.23	444.23
Q5H8C1	FREM1	444.23	444.23	444.23	444.23	444.23	444.23	444.23	444.23	444.23	444.23	444.23	3595.47	444.23	444.23	444.23	444.23	444.23	444.23	8344.46	444.23	444.23	444.23	444.23	444.23	444.23	444.23	444.23	444.23	2768.9	444.23	444.23	444.23	444.23	10940	444.23	444.23	444.23	444.23	444.23	444.23	444.23	444.23	444.23	3276.56	444.23	444.23	444.23	444.23	444.23	444.23	444.23
Q5H943	CT83	444.23	444.23	444.23	444.23	444.23	444.23	444.23	444.23	444.23	444.23	444.23	6557.43	444.23	444.23	444.23	444.23	444.23	444.23	444.23	444.23	444.23	444.23	444.23	444.23	444.23	444.23	444.23	444.23	444.23	444.23	444.23	444.23	444.23	444.23	444.23	444.23	444.23	444.23	444.23	444.23	8791.73	444.23	444.23	444.23	444.23	444.23	444.23	444.23	444.23	4118.61	444.23
Q5H9F3	BCORL1	444.23	444.23	444.23	444.23	444.23	444.23	444.23	444.23	444.23	444.23	444.23	444.23	444.23	444.23	444.23	444.23	444.23	444.23	444.23	444.23	444.23	444.23	444.23	444.23	444.23	444.23	444.23	444.23	444.23	444.23	444.23	444.23	444.23	444.23	444.23	444.23	444.23	444.23	444.23	444.23	444.23	444.23	444.23	444.23	444.23	444.23	444.23	444.23	444.23	444.23	444.23
Q5H9L2	TCEAL5	444.23	444.23	444.23	444.23	444.23	444.23	444.23	444.23	444.23	444.23	444.23	444.23	444.23	444.23	444.23	444.23	444.23	444.23	444.23	444.23	444.23	444.23	444.23	444.23	444.23	444.23	444.23	444.23	444.23	444.23	444.23	444.23	444.23	444.23	444.23	444.23	444.23	444.23	444.23	444.23	444.23	444.23	444.23	444.23	444.23	444.23	444.23	444.23	444.23	444.23	444.23
Q5H9L4	TAF7L	444.23	444.23	444.23	444.23	444.23	444.23	444.23	444.23	444.23	444.23	444.23	444.23	444.23	444.23	444.23	444.23	444.23	444.23	444.23	444.23	444.23	444.23	444.23	444.23	444.23	444.23	444.23	444.23	444.23	444.23	444.23	444.23	444.23	444.23	444.23	444.23	444.23	444.23	444.23	444.23	3252.7	444.23	444.23	444.23	444.23	444.23	444.23	444.23	444.23	4562.89	444.23
Q5H9R4	ARMCX4	444.23	444.23	444.23	444.23	444.23	444.23	444.23	444.23	444.23	444.23	444.23	444.23	444.23	444.23	444.23	444.23	444.23	444.23	444.23	444.23	444.23	444.23	444.23	444.23	444.23	444.23	444.23	444.23	444.23	444.23	444.23	444.23	444.23	444.23	444.23	444.23	444.23	444.23	444.23	444.23	444.23	444.23	444.23	444.23	444.23	444.23	444.23	444.23	444.23	444.23	444.23
Q5H9R7	PPP6R3	6646.93	14773	3046.63	10604.6	12578	7328.61	444.23	11432.3	444.23	444.23	444.23	6490.12	10192.7	19833.4	19186.6	5738.63	12856.4	7150.97	15863.7	10473.5	7086.54	12888.6	14052.4	444.23	444.23	8843.32	444.23	444.23	21271.8	9786.41	14182.7	21151.2	15821.5	444.23	13661.7	11297.4	18817.5	14585.9	20666.9	14386.8	25839.1	10836.2	8710.66	11917.3	15447.7	19299.6	11979.1	7264.39	13870.9	24371.3	2598.14
Q5H9U9	DDX60L	444.23	444.23	444.23	444.23	444.23	444.23	444.23	444.23	444.23	444.23	444.23	444.23	444.23	444.23	444.23	444.23	444.23	444.23	444.23	444.23	444.23	444.23	444.23	444.23	444.23	444.23	444.23	444.23	444.23	444.23	444.23	3378.53	444.23	444.23	444.23	444.23	444.23	444.23	444.23	444.23	444.23	444.23	444.23	444.23	444.23	444.23	444.23	444.23	444.23	444.23	444.23
Q5HYA8	TMEM67	4174.45	444.23	444.23	444.23	444.23	444.23	444.23	444.23	444.23	444.23	444.23	444.23	444.23	444.23	444.23	444.23	444.23	444.23	444.23	444.23	444.23	444.23	444.23	444.23	444.23	444.23	444.23	444.23	444.23	444.23	444.23	444.23	444.23	444.23	444.23	444.23	444.23	444.23	444.23	444.23	444.23	444.23	444.23	444.23	444.23	444.23	444.23	444.23	444.23	5152.89	444.23
Q5HYI7	MTX3	11286.4	2683.05	444.23	6491.88	444.23	444.23	444.23	12005.6	444.23	444.23	444.23	444.23	6826.96	5803.32	15903.6	444.23	4645.96	444.23	18079.1	4311.84	5063.09	4866.42	5297.2	444.23	444.23	444.23	444.23	444.23	4910.98	444.23	8645.47	12453	7024.1	444.23	444.23	444.23	5167.42	25893.6	7844.22	15251.1	4569.06	6741.18	444.23	6941.91	2677.02	5944.38	444.23	7875.95	5354.26	7788.49	444.23
Q5HYI8	RABL3	40430.6	22766.1	444.23	28380	444.23	27709.9	444.23	20519.2	444.23	444.23	444.23	444.23	38189.3	22386.4	33375.1	444.23	27936.2	444.23	37544.3	30386	37659.1	29322.8	35843.9	444.23	444.23	20893.3	444.23	444.23	33850.7	5597.87	45264.3	34700.9	33567.1	444.23	8288.91	43322.8	36857.7	47025.2	27568.7	41142.4	34071.6	27343.8	24253	47291.6	444.23	33478.9	51163.5	8241.55	31639.4	18933.6	444.23
Q5HYJ1	TECRL	444.23	444.23	444.23	444.23	444.23	444.23	444.23	444.23	444.23	444.23	444.23	444.23	444.23	444.23	444.23	444.23	444.23	8583.35	444.23	444.23	444.23	444.23	444.23	444.23	444.23	444.23	444.23	444.23	444.23	444.23	444.23	444.23	444.23	444.23	444.23	444.23	444.23	444.23	444.23	444.23	444.23	444.23	444.23	444.23	444.23	444.23	444.23	444.23	444.23	444.23	444.23
Q5HYJ3	FAM76B	444.23	444.23	444.23	444.23	444.23	444.23	444.23	444.23	444.23	444.23	444.23	444.23	444.23	444.23	444.23	444.23	444.23	444.23	444.23	444.23	444.23	444.23	444.23	444.23	444.23	444.23	444.23	444.23	444.23	444.23	444.23	444.23	444.23	444.23	444.23	444.23	444.23	444.23	444.23	444.23	444.23	444.23	444.23	444.23	444.23	444.23	444.23	444.23	444.23	444.23	444.23
Q5HYK3	COQ5	21592.8	19362.4	444.23	10156.6	444.23	23879.5	444.23	15665.3	444.23	25318.1	14920.1	13550.9	20770.5	11868.6	26680.2	20279.2	20289.2	26835.4	25187	18325.4	30222.6	18386.1	18223.4	444.23	18651.1	13983.8	444.23	444.23	22623.3	31185.6	18298.6	17574.1	18891.8	6545.43	444.23	13579.8	26864.5	21739.8	20952.1	25389.5	19350.4	20212.4	444.23	17561.8	21533.8	17029.3	14848.3	17130	27329.9	18692	444.23
Q5HYK7	SH3D19	14518.5	7524.7	12114.2	17299.9	16084.7	9459.19	4889.88	444.23	444.23	22596.9	444.23	23889.7	5598.71	11863.2	9497.56	14336.3	20087.3	12613.8	10566.3	8963.79	12463.6	17208.5	7719.26	444.23	444.23	9398.06	444.23	10355.9	12388.3	7174.62	15818.6	22200.3	23052.8	7724.55	18212.3	16667.4	13730.1	5298.45	11880.4	10250.4	8323.71	14848.2	12354.7	22643.9	12189.7	10972.8	12343.6	9023.94	9147.17	6801.74	8335.26
Q5HYK9	ZNF667	444.23	444.23	444.23	444.23	444.23	444.23	444.23	444.23	444.23	444.23	444.23	444.23	444.23	444.23	444.23	444.23	444.23	444.23	444.23	444.23	444.23	444.23	444.23	444.23	444.23	444.23	444.23	444.23	444.23	444.23	444.23	444.23	444.23	5225.16	444.23	444.23	444.23	444.23	444.23	444.23	444.23	444.23	444.23	444.23	444.23	444.23	444.23	444.23	444.23	444.23	444.23
Q5HYW2	NHSL2	13176.3	5564.04	444.23	444.23	7743.35	9254.46	444.23	7842.03	444.23	444.23	444.23	7243.57	444.23	11109.5	444.23	444.23	9622.75	444.23	444.23	444.23	444.23	10592	9012.75	444.23	444.23	444.23	444.23	10086	5505.97	444.23	14760.1	10066.9	444.23	444.23	8616.84	444.23	444.23	444.23	6783.1	8080.1	17221.5	6146.88	7084.3	7757.97	444.23	7466.48	444.23	444.23	444.23	17387.9	444.23
Q5IJ48	CRB2	444.23	444.23	444.23	444.23	444.23	444.23	444.23	4395.04	444.23	444.23	444.23	444.23	444.23	13563.9	444.23	444.23	444.23	444.23	444.23	444.23	444.23	444.23	444.23	444.23	444.23	444.23	444.23	444.23	444.23	444.23	444.23	444.23	444.23	444.23	444.23	444.23	444.23	4762.17	444.23	444.23	444.23	444.23	444.23	444.23	444.23	444.23	444.23	444.23	444.23	444.23	444.23
Q5J8M3	EMC4	5874.81	6183.88	444.23	8973.84	16003.4	15691.5	444.23	16278.4	444.23	15964.3	11321.9	13040	13511	14995.6	26159.8	10914.5	11682.1	12752.9	19154.4	444.23	7104.87	15142.7	14011.8	444.23	444.23	8662.47	14643.6	12027.5	16598.2	12778	11737.2	24278.4	16938.6	444.23	9284.18	14308	15859.8	15211.5	21422	4725.43	11001.3	14269.9	16522.2	18693.1	16551.4	15465.3	18176.7	16162.6	20401.9	9249.61	444.23
Q5JPB2	ZNF831	444.23	444.23	444.23	444.23	444.23	444.23	444.23	444.23	444.23	444.23	444.23	1063.99	444.23	444.23	444.23	444.23	444.23	444.23	444.23	444.23	444.23	444.23	444.23	444.23	444.23	444.23	444.23	444.23	444.23	444.23	444.23	444.23	444.23	444.23	444.23	444.23	444.23	444.23	444.23	444.23	444.23	444.23	444.23	444.23	444.23	444.23	444.23	444.23	444.23	444.23	444.23
Q5JPE7	NOMO2	53690.4	28348.6	15655	20225.7	25660.1	16561.5	8775.73	20783.3	16119.8	17830.9	16211.2	25912.8	20090.6	23725.8	27724.9	18196.2	36003.7	18949	32026.8	23615.6	43854.7	25240	29264.7	3656.08	12112.1	15249.4	14499.6	21620.2	29153.2	23878.3	28767.2	36587.1	41790.1	17029.5	19878.4	15219.1	40196.1	21803.3	37066.7	32653.1	40046.3	20869.5	17629.1	21246.2	24861.1	31143.8	29653.6	25461.2	36762.7	26422.9	16651.9
Q5JPH6	EARS2	23396.3	8313.23	444.23	444.23	8559.01	444.23	444.23	14669.1	444.23	444.23	444.23	6515.89	6962.13	20418.9	11077.8	444.23	12341.3	16682.7	19585.4	4771.28	24682.7	444.23	12084.2	444.23	444.23	444.23	444.23	444.23	7661.09	10962.4	10947	14357.4	14616.7	444.23	444.23	6466.95	13914.4	12397.1	8443.24	15758.7	18983.8	444.23	9066.53	444.23	14759.2	18700.3	10636.3	8563.2	10545.1	9016.2	444.23
Q5JPI3	C3orf38	444.23	444.23	444.23	444.23	444.23	444.23	444.23	444.23	444.23	444.23	444.23	444.23	444.23	444.23	444.23	444.23	444.23	444.23	444.23	444.23	444.23	444.23	444.23	444.23	444.23	444.23	444.23	444.23	3378.91	444.23	444.23	444.23	444.23	444.23	444.23	444.23	444.23	444.23	444.23	444.23	444.23	444.23	444.23	444.23	444.23	444.23	444.23	444.23	444.23	444.23	444.23
Q5JPI9	EEF1AKMT2	444.23	444.23	444.23	444.23	444.23	444.23	444.23	444.23	444.23	444.23	444.23	444.23	444.23	444.23	444.23	444.23	444.23	444.23	444.23	444.23	444.23	444.23	444.23	444.23	444.23	444.23	444.23	444.23	444.23	444.23	444.23	444.23	444.23	444.23	444.23	444.23	444.23	444.23	444.23	444.23	9718.41	444.23	444.23	444.23	444.23	444.23	444.23	444.23	444.23	4572.98	444.23
Q5JQC4	CT47A1	444.23	444.23	444.23	444.23	444.23	444.23	444.23	444.23	444.23	444.23	444.23	7092.46	444.23	444.23	444.23	444.23	444.23	444.23	444.23	444.23	444.23	444.23	444.23	444.23	444.23	444.23	444.23	444.23	444.23	444.23	444.23	444.23	444.23	19681.7	444.23	444.23	444.23	444.23	444.23	444.23	67402.8	444.23	444.23	444.23	444.23	444.23	444.23	444.23	444.23	37825.5	444.23
Q5JQC9	AKAP4	444.23	444.23	444.23	444.23	444.23	444.23	444.23	444.23	444.23	444.23	444.23	30691	444.23	444.23	444.23	444.23	444.23	444.23	444.23	444.23	444.23	444.23	444.23	444.23	444.23	444.23	444.23	444.23	6625.26	444.23	444.23	444.23	444.23	22590.8	3610.05	444.23	444.23	444.23	444.23	444.23	17174.8	444.23	444.23	444.23	444.23	444.23	444.23	444.23	444.23	7523.69	444.23
Q5JQF8	PABPC1L2A	444.23	444.23	444.23	444.23	444.23	444.23	444.23	444.23	444.23	444.23	444.23	444.23	444.23	444.23	444.23	444.23	444.23	444.23	444.23	444.23	444.23	444.23	444.23	444.23	444.23	444.23	444.23	444.23	444.23	444.23	444.23	444.23	444.23	444.23	444.23	444.23	444.23	444.23	444.23	444.23	444.23	444.23	444.23	444.23	444.23	444.23	444.23	444.23	444.23	444.23	444.23
Q5JR12	PPM1J	444.23	444.23	444.23	444.23	444.23	444.23	444.23	6425.27	444.23	444.23	444.23	444.23	444.23	444.23	444.23	444.23	444.23	444.23	444.23	444.23	444.23	444.23	444.23	444.23	444.23	444.23	444.23	444.23	444.23	444.23	444.23	444.23	444.23	444.23	444.23	444.23	444.23	2905.28	444.23	444.23	2672.59	444.23	444.23	444.23	444.23	444.23	444.23	444.23	444.23	444.23	444.23
Q5JR59	MTUS2	444.23	444.23	444.23	444.23	444.23	444.23	444.23	11686.2	444.23	444.23	444.23	444.23	444.23	444.23	444.23	444.23	444.23	444.23	444.23	444.23	444.23	444.23	444.23	444.23	444.23	444.23	444.23	444.23	444.23	444.23	444.23	444.23	444.23	444.23	444.23	444.23	444.23	444.23	444.23	444.23	444.23	444.23	444.23	444.23	444.23	444.23	444.23	444.23	444.23	444.23	444.23
Q5JR98	TCTEX1D4	444.23	444.23	444.23	444.23	444.23	444.23	444.23	444.23	444.23	444.23	444.23	13684.7	444.23	444.23	444.23	444.23	444.23	444.23	444.23	444.23	444.23	444.23	444.23	444.23	444.23	444.23	444.23	444.23	444.23	444.23	444.23	444.23	444.23	444.23	444.23	444.23	444.23	444.23	444.23	444.23	444.23	444.23	444.23	444.23	444.23	444.23	6920.07	444.23	444.23	444.23	444.23
Q5JRA6	MIA3	30238.8	12552.6	7611.06	17166.8	21938.9	16908	444.23	15552.7	8248.45	21370.3	17486.8	18858.8	15654.4	22644.3	22552.7	13254.4	18080.7	13084.2	20292.1	20030.5	34569.3	16279.8	19235.4	444.23	444.23	10787.9	25585.2	8823.16	17876.3	20605.8	64583.3	27521.3	23414	33528.1	7520.98	17250.6	22765.9	16569.7	20960.1	25908.2	25996.7	16433.9	26756.9	15022.8	15897.4	19772.3	19043	16524.1	18983.5	24741.2	6155.28
Q5JRX3	PITRM1	34106.5	20151.2	10919.9	16504.2	19559.3	23526	5085.12	17271.9	11494.2	10080.9	13713.2	21123.7	18405.2	18572	31358	14969.5	21721.9	24211.8	29436.6	16129	23120.7	19002.6	22994.6	5975.72	12526.1	12731.2	15814.8	16196.5	28326.5	23639.1	25861.8	34166.3	19342.9	19861.7	19329.5	12440.7	30988.6	21634.2	26862.9	23797.7	50795.7	23929.7	18018.2	15848.9	21157.8	24820.4	19520.3	24318.1	26507.4	29830.1	13193.2
Q5JS13	RALGPS1	444.23	444.23	444.23	444.23	444.23	444.23	444.23	444.23	444.23	444.23	444.23	444.23	444.23	444.23	444.23	444.23	444.23	444.23	444.23	444.23	444.23	444.23	444.23	444.23	444.23	444.23	444.23	444.23	444.23	444.23	444.23	444.23	444.23	444.23	444.23	444.23	444.23	444.23	444.23	444.23	444.23	444.23	444.23	444.23	444.23	444.23	444.23	444.23	444.23	444.23	444.23
Q5JS37	NHLRC3	11049.4	8160	2628.82	3906.8	5823.13	444.23	2514.3	444.23	444.23	4066.16	444.23	20395	5579.47	4203.7	9807.08	444.23	14852.1	5109.71	15832.7	7005.16	18279.9	7138.31	7735.35	444.23	444.23	444.23	444.23	8820.04	6288.69	13315.2	6522.03	15192.3	5003.52	8254.72	13192.7	444.23	11259.4	444.23	12204.3	11726.9	22353.7	9072.1	5878.03	8200.3	7988.86	4965.04	11699.2	4890.93	6017.93	9664.25	444.23
Q5JS54	PSMG4	7573.01	5678.95	1892.67	3079.32	444.23	6754.21	444.23	881.046	444.23	2156.64	2710.38	6758.9	4261.62	6358.62	8902.88	444.23	3839.92	1270.08	8420.59	3069.96	7294.97	4442.45	3352.7	444.23	444.23	444.23	4406.54	3615.58	9311.62	5232.94	7618.36	14586.1	444.23	4753.27	6967.14	2043.56	7047.4	4416.92	13298.3	4099.52	12708	444.23	6039.8	4539.25	7155.13	6650.85	4745.3	4665.15	9538.51	12733.6	666.345
Q5JSH3	WDR44	16142.6	16144	11852.3	14108.9	11732.5	17971	6689.63	28376	444.23	3399.88	7565.99	6914.18	17701.3	13383.1	15086.5	444.23	14144.9	11176.1	16201.2	16120.9	12987.2	17618.3	17857.9	444.23	444.23	14748.9	444.23	14839.3	17910.7	14211.9	13638.1	24893.9	12055	16018.3	20477.9	7494.58	17893.5	18461.2	25175.9	17937.2	31189.2	13525	10474.3	14907.4	16777.1	15724.3	14382.3	14136.5	13687.5	20573.8	444.23
Q5JSJ4	INTS6L	444.23	444.23	444.23	444.23	444.23	444.23	444.23	444.23	444.23	444.23	444.23	444.23	444.23	444.23	444.23	444.23	444.23	444.23	444.23	444.23	444.23	444.23	444.23	444.23	444.23	444.23	444.23	444.23	444.23	444.23	444.23	444.23	444.23	444.23	444.23	444.23	444.23	444.23	444.23	444.23	444.23	444.23	444.23	444.23	444.23	444.23	444.23	444.23	444.23	444.23	444.23
Q5JSL3	DOCK11	17695.1	20526.6	18660.2	24929.3	21716	444.23	14587	444.23	11991	17380.6	444.23	12529.2	444.23	12708.5	444.23	26930	23841.9	6500.79	18450.3	17453.8	444.23	26064.4	28445.1	14899.3	444.23	12511.4	31194	20862.8	8169.01	444.23	16580.7	15359.8	14470.4	9293.44	14130.6	13851.1	21442.9	11826.1	17302.3	13942.7	9229.55	444.23	21681.7	18671.4	444.23	41483	13459.6	19284.4	17011.3	13682.1	14106.4
Q5JSP0	FGD3	444.23	444.23	444.23	444.23	5411.35	444.23	444.23	444.23	444.23	444.23	444.23	444.23	444.23	444.23	444.23	444.23	444.23	444.23	444.23	444.23	444.23	444.23	6622.9	444.23	444.23	444.23	444.23	444.23	444.23	444.23	444.23	444.23	444.23	444.23	444.23	444.23	444.23	444.23	8731.15	444.23	444.23	444.23	444.23	444.23	444.23	12216.3	444.23	444.23	444.23	444.23	444.23
Q5JST6	EFHC2	444.23	444.23	444.23	444.23	444.23	444.23	444.23	444.23	444.23	444.23	444.23	444.23	444.23	444.23	444.23	444.23	444.23	444.23	444.23	444.23	444.23	444.23	444.23	444.23	444.23	444.23	444.23	444.23	444.23	444.23	444.23	444.23	444.23	6560.71	444.23	444.23	444.23	444.23	444.23	444.23	444.23	444.23	444.23	444.23	444.23	444.23	6080.97	444.23	444.23	2426.68	444.23
Q5JSZ5	PRRC2B	444.23	444.23	444.23	444.23	444.23	444.23	444.23	444.23	444.23	444.23	444.23	444.23	444.23	5588.42	444.23	444.23	444.23	444.23	2209.28	444.23	444.23	444.23	444.23	444.23	444.23	444.23	444.23	4848.45	5264.44	444.23	444.23	6865.97	444.23	444.23	444.23	444.23	444.23	444.23	444.23	444.23	444.23	444.23	444.23	10598	444.23	444.23	444.23	444.23	7710.86	444.23	444.23
Q5JTB6	PLAC9	444.23	5698.43	18311.6	4915.84	444.23	20387.8	3646.52	444.23	10089.9	22348.6	10791.5	28976.8	3387.01	19305.3	15677.6	444.23	7288.47	12354.8	444.23	444.23	444.23	18957	8442.58	444.23	444.23	8362.51	11276.6	16131	9554.06	26150.6	7853.82	19977.9	444.23	444.23	14433.3	444.23	10389.4	444.23	5292.54	444.23	17373.9	13602.7	6897.78	6345.32	5334.6	9257.61	23885	9333.94	12387.8	20270.3	444.23
Q5JTC6	AMER1	444.23	444.23	444.23	444.23	444.23	444.23	444.23	444.23	444.23	444.23	444.23	444.23	444.23	444.23	444.23	444.23	444.23	444.23	444.23	444.23	444.23	444.23	444.23	444.23	444.23	444.23	444.23	444.23	1734.16	444.23	444.23	2286.4	444.23	444.23	444.23	444.23	444.23	444.23	444.23	444.23	444.23	444.23	444.23	444.23	444.23	444.23	444.23	444.23	444.23	444.23	444.23
Q5JTD0	TJAP1	11822.5	444.23	444.23	444.23	444.23	444.23	444.23	444.23	444.23	444.23	444.23	444.23	444.23	444.23	7576.9	444.23	444.23	444.23	444.23	444.23	444.23	444.23	444.23	444.23	444.23	444.23	444.23	444.23	7066.48	444.23	444.23	9205.7	444.23	444.23	444.23	444.23	2567.15	444.23	5364.91	444.23	6760.41	444.23	444.23	444.23	444.23	444.23	444.23	444.23	444.23	3232.72	444.23
Q5JTD7	LRRC73	444.23	444.23	444.23	444.23	444.23	444.23	444.23	12038.5	444.23	444.23	444.23	444.23	444.23	444.23	444.23	444.23	444.23	444.23	444.23	444.23	444.23	444.23	444.23	444.23	444.23	444.23	444.23	444.23	444.23	444.23	444.23	444.23	444.23	444.23	444.23	444.23	444.23	444.23	444.23	444.23	444.23	444.23	444.23	444.23	444.23	444.23	444.23	444.23	444.23	2858.94	444.23
Q5JTH9	RRP12	16321.2	10563.9	444.23	444.23	8314.71	444.23	444.23	444.23	444.23	444.23	444.23	13445.5	10872.9	6376.86	10262.3	444.23	6476.01	444.23	10582.3	5906.61	9987.09	10257.1	14624.8	444.23	444.23	444.23	4400.69	444.23	15410.4	11740.9	15383.3	11806.2	10931.3	11008.8	5016.44	6340.9	13062.3	444.23	14502	8986.06	15334.3	9483.6	9445.82	11701.3	14916.4	20784	10103	12035	13909.1	14887	444.23
Q5JTJ3	COA6	10598.4	8097.92	444.23	8881.42	444.23	11375.3	444.23	12148.6	444.23	444.23	444.23	5402	4982.06	444.23	444.23	444.23	444.23	3591.11	24577.9	6289.81	13018.7	9199.98	10554.9	444.23	7953.28	444.23	444.23	444.23	14277.9	8709.74	14966.5	24601.4	12938.6	5607.25	4450.83	444.23	10908.9	22150.1	18103	10631.4	11586.8	18176.4	444.23	9837.87	9099.6	13136.3	11858.9	444.23	7799.22	4492.64	444.23
Q5JTV8	TOR1AIP1	34786.6	32888.3	29108.6	22340.5	39209.1	29270.5	15373.2	25238.5	20198.8	17639.7	29450.1	46611.1	27597	44032.8	47123.4	20342	34768.9	27243.7	29832.8	22776.8	22461.3	38672.7	51962.9	8525.1	444.23	21824.6	23231.9	27667.5	57948.4	38405.2	53299.7	63367.2	45801.6	20122.7	31505.6	18935.9	31033.3	15245.9	40520.3	27260.6	40029.2	34612	29156.9	42485.4	34630.7	60145.3	38713	37287.1	45592.8	37260.7	21732.9
Q5JTW2	CEP78	444.23	444.23	444.23	444.23	444.23	444.23	444.23	444.23	444.23	444.23	444.23	444.23	444.23	444.23	444.23	444.23	444.23	444.23	444.23	444.23	444.23	444.23	444.23	444.23	444.23	444.23	444.23	444.23	444.23	444.23	444.23	444.23	444.23	444.23	444.23	444.23	444.23	444.23	444.23	444.23	444.23	444.23	444.23	444.23	444.23	444.23	444.23	444.23	444.23	3674.87	444.23
Q5JTZ5	C9orf152	444.23	444.23	444.23	444.23	444.23	444.23	444.23	444.23	444.23	444.23	444.23	444.23	444.23	444.23	444.23	444.23	444.23	444.23	444.23	444.23	444.23	444.23	444.23	444.23	444.23	444.23	444.23	444.23	444.23	444.23	444.23	10632.7	10514.2	444.23	444.23	444.23	444.23	444.23	444.23	10543.8	444.23	444.23	444.23	444.23	444.23	444.23	444.23	444.23	444.23	444.23	444.23
Q5JTZ9	AARS2	36213.3	21521.2	1113.4	12980.1	16567.2	3872.19	444.23	19146.8	2828.29	444.23	10464.4	23124.8	15968.6	11512.6	23940.2	7809.13	28376	15197.4	27598.8	17194.9	29009.7	13030.7	24184.4	6333.45	444.23	11742	5925.27	13554.2	21989.6	19155.6	21198.6	27812	20384.1	14069.5	15237.7	14694.5	30725.4	18076.8	23250.4	26583.6	16741.4	18168.3	8866.88	18569.6	16596.1	25482.3	15228.6	17924.8	18732.5	14195.4	444.23
Q5JU69	TOR2A	10139.4	2019.54	444.23	2248.77	6067.63	444.23	444.23	444.23	444.23	444.23	444.23	444.23	444.23	444.23	444.23	444.23	8231.44	444.23	3319.95	3840.45	6611.71	4283.38	8257.79	444.23	444.23	444.23	444.23	444.23	444.23	4545.21	8740.86	6165.92	444.23	444.23	444.23	2354.37	7890.17	3129.48	444.23	4874.12	3846.18	444.23	444.23	444.23	3573.13	6530.16	3870.65	2109.42	3372.73	3061.2	444.23
Q5JU85	IQSEC2	444.23	10343.5	444.23	444.23	444.23	444.23	444.23	16558.1	444.23	444.23	444.23	444.23	444.23	444.23	444.23	444.23	444.23	444.23	444.23	444.23	444.23	444.23	444.23	444.23	444.23	444.23	444.23	444.23	4730.41	444.23	444.23	7514.29	444.23	444.23	444.23	444.23	444.23	7860.46	444.23	444.23	444.23	444.23	444.23	2599.41	444.23	444.23	444.23	444.23	444.23	444.23	444.23
Q5JUK3	KCNT1	444.23	444.23	444.23	444.23	444.23	444.23	444.23	6659.71	444.23	444.23	444.23	444.23	444.23	444.23	444.23	444.23	444.23	444.23	444.23	444.23	444.23	444.23	444.23	444.23	444.23	444.23	444.23	444.23	444.23	444.23	444.23	444.23	444.23	444.23	444.23	444.23	444.23	444.23	444.23	444.23	444.23	444.23	444.23	444.23	444.23	444.23	444.23	444.23	444.23	444.23	444.23
Q5JUQ0	FAM78A	444.23	444.23	444.23	444.23	444.23	444.23	444.23	444.23	444.23	444.23	444.23	444.23	444.23	444.23	444.23	444.23	444.23	444.23	444.23	444.23	444.23	444.23	444.23	444.23	444.23	444.23	444.23	444.23	444.23	444.23	444.23	444.23	444.23	444.23	444.23	444.23	444.23	444.23	444.23	444.23	444.23	444.23	444.23	444.23	444.23	444.23	444.23	444.23	444.23	2042.11	444.23
Q5JUR7	TEX30	444.23	444.23	444.23	444.23	444.23	444.23	444.23	444.23	444.23	444.23	444.23	444.23	444.23	444.23	444.23	444.23	444.23	444.23	444.23	444.23	444.23	444.23	444.23	444.23	444.23	444.23	444.23	444.23	444.23	444.23	444.23	444.23	444.23	444.23	444.23	444.23	444.23	444.23	444.23	444.23	91228.6	444.23	444.23	444.23	444.23	444.23	444.23	444.23	444.23	68721.9	444.23
Q5JVF3	PCID2	14221.2	6313.44	2257.03	2195.42	444.23	4854.6	444.23	444.23	444.23	444.23	444.23	444.23	4506.63	5453.61	9905.36	444.23	6589.53	3877.79	8053.65	6466.91	3240.67	3980.36	5982.19	444.23	444.23	444.23	444.23	444.23	10691.4	1708.65	7586.9	14795.4	6766.31	3084.12	2867.21	444.23	7118.03	444.23	7985.2	6541.66	11719	3727.04	1126.09	4492.53	4291.14	13078.2	444.23	6652.62	4288.85	14807.8	444.23
Q5JVL4	EFHC1	444.23	444.23	444.23	444.23	444.23	444.23	444.23	444.23	444.23	444.23	444.23	14084.5	444.23	444.23	444.23	444.23	444.23	444.23	444.23	444.23	444.23	444.23	444.23	444.23	444.23	444.23	444.23	444.23	444.23	444.23	444.23	444.23	444.23	6528.65	444.23	444.23	444.23	444.23	444.23	444.23	444.23	444.23	444.23	444.23	444.23	444.23	10966	444.23	444.23	444.23	444.23
Q5JVS0	HABP4	444.23	444.23	444.23	444.23	444.23	444.23	444.23	5571.26	444.23	444.23	444.23	444.23	444.23	5886.75	7862.71	444.23	444.23	444.23	5159.15	444.23	444.23	444.23	444.23	444.23	444.23	444.23	444.23	444.23	3674.46	444.23	444.23	7022.07	444.23	444.23	444.23	444.23	444.23	444.23	444.23	444.23	7105.3	444.23	444.23	444.23	444.23	444.23	444.23	444.23	444.23	3543.34	444.23
Q5JWF2	GNAS	76890.3	102474	94944.3	120909	73528.4	69143.2	52787.6	238688	92496.8	45939.7	62230.5	81773.6	68981.3	108952	101435	106911	116692	59778.4	89743.6	83830.6	60730.5	76904.5	118083	26704.1	32813.6	113912	50386	95767.9	140381	76165.3	102378	113696	169868	66461.6	90052.4	65616.2	87747.8	159250	86808.4	121357	70203.8	79832.6	90775.2	103490	71820.3	84001.2	124265	103773	122256	88109.4	64553.2
Q5JWR5	DOP1A	1985.35	3773.22	444.23	444.23	444.23	444.23	444.23	444.23	444.23	444.23	444.23	4941.98	444.23	444.23	444.23	444.23	444.23	444.23	444.23	444.23	444.23	444.23	444.23	444.23	444.23	444.23	444.23	444.23	4519.48	444.23	444.23	2594.8	444.23	444.23	444.23	444.23	444.23	444.23	444.23	444.23	444.23	444.23	444.23	444.23	444.23	444.23	444.23	444.23	3874.97	1603.21	444.23
Q5JXM2	METTL24	444.23	444.23	444.23	444.23	444.23	444.23	444.23	444.23	444.23	444.23	444.23	444.23	444.23	444.23	444.23	444.23	444.23	444.23	444.23	444.23	444.23	444.23	444.23	444.23	444.23	444.23	444.23	444.23	444.23	444.23	444.23	444.23	444.23	444.23	444.23	444.23	444.23	444.23	444.23	444.23	444.23	444.23	444.23	444.23	444.23	444.23	444.23	444.23	444.23	444.23	444.23
Q5JY77	GPRASP1	444.23	444.23	12682.7	444.23	444.23	28051.3	444.23	444.23	444.23	444.23	444.23	444.23	444.23	444.23	444.23	444.23	444.23	444.23	444.23	444.23	444.23	444.23	444.23	444.23	444.23	444.23	444.23	444.23	444.23	444.23	444.23	444.23	444.23	444.23	9726.88	444.23	444.23	444.23	444.23	444.23	444.23	444.23	444.23	444.23	444.23	444.23	444.23	444.23	444.23	7940.16	444.23
Q5JZY3	EPHA10	444.23	444.23	444.23	444.23	444.23	444.23	444.23	444.23	444.23	444.23	444.23	444.23	444.23	444.23	444.23	444.23	444.23	444.23	444.23	444.23	444.23	444.23	444.23	444.23	444.23	444.23	444.23	444.23	444.23	444.23	444.23	444.23	444.23	444.23	444.23	444.23	444.23	444.23	444.23	444.23	444.23	444.23	444.23	444.23	444.23	444.23	444.23	444.23	444.23	444.23	444.23
Q5K4L6	SLC27A3	17397	15859.1	14076.4	28797	13637.3	444.23	444.23	444.23	444.23	444.23	444.23	18220.4	11290.3	11816	14109.2	23862.7	23658.3	3314.07	13598.2	16018.4	24607.7	24533.6	19575.1	5369.53	444.23	6419.56	9401.62	10690.8	13082.1	12492.1	33514	17592.1	14886.7	29212.8	11201.3	16601.4	13238.3	3402.58	11496.7	19723.6	49837.5	19132.7	21135	10789.9	14892.1	11212.9	444.23	16597.4	13529.4	41737.9	8944.05
Q5K651	SAMD9	9645.02	6941.87	444.23	444.23	6499.23	444.23	444.23	444.23	444.23	444.23	444.23	444.23	10685.3	444.23	5523.63	444.23	10734.8	444.23	7758.81	444.23	1521.89	8839.1	10810.8	444.23	444.23	444.23	444.23	444.23	3108.44	444.23	10028.7	11370.5	5794.43	444.23	444.23	444.23	8095.15	444.23	7414.41	5267.19	4989.5	9858.8	444.23	444.23	11704.7	13301.7	4251.43	4602.77	444.23	3585.6	444.23
Q5KSL6	DGKK	444.23	444.23	444.23	444.23	444.23	444.23	444.23	444.23	444.23	444.23	444.23	444.23	444.23	444.23	444.23	444.23	444.23	444.23	444.23	444.23	444.23	444.23	444.23	444.23	444.23	444.23	444.23	444.23	444.23	444.23	444.23	13316.6	13620.3	444.23	444.23	444.23	3945.09	444.23	444.23	444.23	444.23	444.23	444.23	444.23	444.23	444.23	444.23	444.23	444.23	444.23	444.23
Q5KU26	COLEC12	444.23	16783.7	444.23	19423.1	444.23	444.23	444.23	444.23	444.23	8218.97	444.23	444.23	444.23	45829.1	11208.1	444.23	27155.1	444.23	9542.07	14764.6	444.23	17243	12752.6	444.23	444.23	444.23	13154.2	444.23	14606.7	444.23	12899.9	13152.5	444.23	444.23	444.23	444.23	12462.1	444.23	444.23	6855.35	444.23	444.23	22007.1	444.23	444.23	444.23	444.23	444.23	25739.1	444.23	444.23
Q5M775	SPECC1	79660.8	980455	279779	492503	331124	544639	466497	416420	537616	9898.7	566453	259910	157520	365585	311100	464895	1.1611e+06	61324.4	95962.3	200609	444.23	136247	131721	1.30553e+06	65828.2	383680	143848	235733	282967	258224	151638	162396	86691.7	399031	219578	1776595	124011	354782	89218	155954	149932	326250	182022	121502	59597.1	74113.9	371941	634175	268343	887420	396146
Q5M9N0	CCDC158	444.23	444.23	444.23	444.23	444.23	444.23	444.23	444.23	444.23	444.23	444.23	5189.54	4520.24	444.23	444.23	444.23	444.23	444.23	444.23	444.23	444.23	444.23	444.23	444.23	444.23	444.23	444.23	444.23	444.23	444.23	444.23	444.23	444.23	444.23	444.23	444.23	444.23	10342.1	444.23	444.23	444.23	9983.48	444.23	444.23	3678.18	444.23	444.23	444.23	444.23	444.23	444.23
Q5MIZ7	PPP4R3B	444.23	444.23	444.23	444.23	444.23	444.23	444.23	444.23	444.23	444.23	444.23	444.23	444.23	3255.31	444.23	444.23	444.23	444.23	444.23	444.23	444.23	444.23	444.23	444.23	444.23	444.23	444.23	444.23	444.23	444.23	444.23	5613.01	444.23	444.23	444.23	444.23	444.23	444.23	444.23	444.23	10528.3	444.23	444.23	444.23	444.23	444.23	444.23	444.23	444.23	5212.35	444.23
Q5MNZ6	WDR45B	12093.4	444.23	8113.4	5037.93	9957.86	444.23	444.23	13277.3	444.23	6499.96	444.23	3389.32	444.23	9021	8676.33	444.23	7673.51	8469.45	12514.9	7512.29	5903.96	8864.62	10691.2	444.23	444.23	8344.23	444.23	444.23	12185.8	5062	17703.3	13210.2	10483.9	8700.21	11011	444.23	8912.08	19434.9	12536	8476	13848.4	444.23	444.23	444.23	9435.99	10137.9	6099.6	5750.46	12857.6	13549.1	2731.35
Q5MNZ9	WIPI1	444.23	444.23	444.23	444.23	444.23	444.23	444.23	444.23	444.23	444.23	444.23	444.23	444.23	444.23	444.23	444.23	444.23	444.23	444.23	444.23	444.23	444.23	444.23	444.23	444.23	444.23	444.23	444.23	444.23	444.23	8718.61	444.23	444.23	444.23	444.23	444.23	444.23	444.23	444.23	444.23	444.23	444.23	444.23	444.23	444.23	444.23	444.23	444.23	444.23	444.23	444.23
Q5MY95	ENTPD8	444.23	444.23	444.23	444.23	444.23	444.23	444.23	444.23	444.23	444.23	444.23	444.23	444.23	444.23	444.23	444.23	6317.88	444.23	444.23	444.23	444.23	444.23	444.23	444.23	444.23	444.23	444.23	444.23	444.23	444.23	444.23	444.23	444.23	444.23	444.23	444.23	444.23	444.23	444.23	444.23	444.23	444.23	444.23	444.23	444.23	444.23	444.23	444.23	444.23	444.23	444.23
Q5NDL2	EOGT	14723.6	13334.9	14133.4	8974.31	3558.83	13172.1	444.23	444.23	444.23	444.23	444.23	8934.24	12432.3	5995.56	7445.71	3089.54	10467.3	10998.6	9648.71	12264.6	444.23	11781.3	10204.3	444.23	444.23	444.23	444.23	5797.37	9439.03	11026.1	444.23	23820.5	9444.04	21953.2	15949.4	444.23	9717.54	444.23	11925.4	11054.2	444.23	444.23	444.23	2986.65	8225.28	11156.9	5856.05	7751.15	7723.27	7244.73	9948.82
Q5NUL3	FFAR4	444.23	444.23	444.23	444.23	444.23	444.23	444.23	444.23	444.23	7084.47	444.23	4172.61	444.23	444.23	444.23	444.23	444.23	444.23	444.23	444.23	444.23	444.23	444.23	444.23	444.23	444.23	444.23	444.23	6328.31	444.23	444.23	444.23	444.23	444.23	444.23	444.23	444.23	444.23	444.23	444.23	444.23	444.23	444.23	444.23	444.23	14737.5	444.23	444.23	4236.26	10519.6	444.23
Q5PRF9	SAMD4B	444.23	1298.84	444.23	444.23	444.23	444.23	444.23	444.23	444.23	444.23	444.23	5002.59	444.23	4496.75	6532.69	444.23	3555.34	444.23	444.23	444.23	444.23	444.23	444.23	444.23	444.23	444.23	444.23	444.23	8923.49	444.23	444.23	9625.04	444.23	3964.48	444.23	444.23	444.23	3766.56	444.23	444.23	8156.82	444.23	444.23	444.23	2335.38	444.23	444.23	444.23	444.23	8625.25	444.23
Q5PSV4	BRMS1L	444.23	444.23	444.23	444.23	444.23	444.23	444.23	444.23	444.23	444.23	444.23	444.23	444.23	444.23	5836.25	444.23	444.23	444.23	444.23	444.23	444.23	444.23	444.23	444.23	444.23	444.23	444.23	444.23	11276.7	444.23	444.23	444.23	444.23	444.23	444.23	444.23	444.23	444.23	444.23	444.23	4794.57	444.23	444.23	444.23	444.23	444.23	444.23	444.23	7119.39	5017.92	444.23
Q5QJ74	TBCEL	11106.6	13644.8	7254.18	11753.9	3584.34	10139.5	444.23	7869.68	444.23	444.23	444.23	444.23	3942.12	4694.55	14128.2	6494.27	16742.4	7786.17	14756.9	13178.3	11038.9	12311.2	9685.06	444.23	444.23	10929.6	444.23	12018.5	16884.2	8944.45	6747.12	24648.8	6767.61	6313.56	21350.4	444.23	11068.7	10402.7	18826.2	12832	18163.5	444.23	7965.5	4138.94	8498.25	10195.7	444.23	12858	9854.99	17510.9	444.23
Q5QJE6	DNTTIP2	444.23	4658.79	444.23	444.23	6771.97	444.23	444.23	444.23	444.23	20388.1	444.23	444.23	444.23	6429.21	444.23	444.23	444.23	444.23	2288.51	444.23	6391.27	444.23	12567.3	444.23	444.23	444.23	444.23	444.23	14693.9	444.23	8426.39	11595.6	444.23	444.23	444.23	444.23	5795.34	444.23	11937.2	444.23	9234.22	444.23	12266	8079.54	8072.87	16841.5	444.23	9154	12441.9	9956.74	444.23
Q5QNW6	H2BC18	444.23	13395.8	444.23	12499.5	9770.78	444.23	444.23	444.23	4486.07	444.23	13412.7	7486.26	444.23	444.23	18752.1	444.23	444.23	444.23	444.23	444.23	444.23	9998.27	444.23	444.23	444.23	444.23	6979.46	444.23	22778.3	444.23	44339.3	24351.2	38667.1	8873.26	444.23	9963.79	14400.7	444.23	11245.7	444.23	17841	12723.7	5914.36	16490.7	13694.5	55212	8097.8	444.23	30508.4	15772.7	444.23
Q5QP82	DCAF10	1819.69	444.23	444.23	444.23	444.23	444.23	444.23	444.23	444.23	444.23	444.23	444.23	444.23	444.23	444.23	444.23	444.23	444.23	444.23	444.23	444.23	444.23	444.23	444.23	444.23	444.23	444.23	444.23	444.23	444.23	444.23	2997.64	444.23	2577.52	444.23	444.23	444.23	444.23	444.23	444.23	4665.68	444.23	444.23	444.23	444.23	444.23	444.23	444.23	444.23	3291.28	444.23
Q5R372	RABGAP1L	15522.6	8629.2	444.23	444.23	11866.3	444.23	444.23	20515.5	444.23	444.23	444.23	6952.06	13579.8	10401.3	12832.1	444.23	14320.6	12892.9	11589.1	9602.28	15887	13001.8	19179.6	444.23	444.23	9566.08	444.23	12688.3	9606.63	7973.89	15336.9	9476.94	5745.37	444.23	444.23	6300.82	15421	12263.8	8656.42	10372.4	15265.7	9968.49	13254.9	11116.8	12180.4	24301.4	10864.2	11514.9	11058.9	18295.3	444.23
Q5R3F8	ELFN2	444.23	444.23	444.23	444.23	444.23	444.23	444.23	14631.3	444.23	444.23	444.23	444.23	444.23	444.23	444.23	444.23	444.23	444.23	444.23	444.23	444.23	444.23	444.23	444.23	444.23	444.23	444.23	444.23	444.23	444.23	444.23	444.23	444.23	444.23	444.23	444.23	444.23	444.23	444.23	444.23	444.23	444.23	444.23	444.23	444.23	444.23	444.23	444.23	444.23	444.23	444.23
Q5R3I4	TTC38	25685.5	26578.7	12444.6	14503.8	16880.2	12673.8	6199.41	12406.3	15225	9164.63	18687	43473.1	14726.9	16033.2	21582.1	22554.9	26030.6	21401.6	48062	18346.5	51657.8	18439.1	20415.9	10476.1	8780.43	19383.1	10419.6	25073.5	36210	28014	17250.3	32593.5	26434.2	9366.65	14083.9	15575.9	50386.6	14343.8	26794.6	18896.3	27289.1	23448.4	19640.7	12737.1	18409.5	18880.4	26621.7	18880.5	27348.7	17262.3	12688.8
Q5R3K3	CALHM6	444.23	444.23	444.23	444.23	444.23	444.23	444.23	444.23	444.23	444.23	444.23	444.23	444.23	444.23	444.23	444.23	444.23	444.23	444.23	444.23	444.23	444.23	444.23	444.23	444.23	444.23	444.23	444.23	444.23	444.23	444.23	444.23	444.23	444.23	444.23	444.23	444.23	444.23	10345.3	444.23	444.23	444.23	444.23	444.23	444.23	444.23	444.23	444.23	444.23	444.23	444.23
Q5RHP9	ERICH3	444.23	444.23	444.23	444.23	444.23	444.23	444.23	444.23	444.23	444.23	444.23	4199.83	444.23	444.23	444.23	444.23	444.23	444.23	444.23	444.23	444.23	444.23	444.23	444.23	444.23	444.23	444.23	444.23	444.23	444.23	444.23	444.23	444.23	444.23	444.23	444.23	444.23	444.23	444.23	444.23	15316.5	444.23	444.23	444.23	444.23	444.23	14671.1	444.23	444.23	6905.43	444.23
Q5RI15	COX20	5189.03	444.23	444.23	444.23	444.23	444.23	444.23	16195.5	444.23	444.23	444.23	444.23	444.23	15622.5	444.23	444.23	444.23	6379.95	9117.35	444.23	444.23	444.23	10138	444.23	444.23	444.23	444.23	444.23	444.23	444.23	19798.1	17158.6	444.23	444.23	444.23	444.23	13620.6	444.23	18941.4	14024.1	444.23	444.23	444.23	444.23	12111.5	444.23	444.23	444.23	444.23	18498.3	444.23
Q5RKV6	EXOSC6	18864.3	10852.3	9779.53	10723.4	10320.9	9379.49	444.23	14088	444.23	11564	11110.9	23965.5	21362.7	9235.77	20021.8	12303.7	15100.2	9729.13	17212.9	12284.9	12146.2	18416.2	26921.8	444.23	7190.09	9524.35	15225.1	15008.9	28844.2	18286.7	24380.9	26396.6	15328.4	5151.36	12010.3	7789.34	28088.2	11805.7	26833.1	10558	32177	15365.3	21838.4	17024.4	29900.3	37285.1	20728.4	15999.7	27219.2	26228.2	2430.79
Q5S007	LRRK2	444.23	444.23	444.23	444.23	444.23	444.23	444.23	444.23	444.23	7221.41	444.23	444.23	444.23	444.23	444.23	444.23	2888.13	444.23	5627.21	444.23	444.23	15977.7	444.23	444.23	444.23	444.23	444.23	444.23	444.23	444.23	444.23	444.23	444.23	444.23	444.23	444.23	444.23	444.23	444.23	444.23	444.23	444.23	444.23	2381.65	444.23	6307.2	444.23	444.23	444.23	444.23	444.23
Q5SGD2	PPM1L	10565	4873.64	444.23	4839.08	444.23	444.23	444.23	10591.9	444.23	444.23	444.23	444.23	444.23	20381.9	444.23	444.23	10064.4	2121.24	4153.57	444.23	444.23	444.23	444.23	444.23	444.23	444.23	444.23	444.23	6641.71	444.23	11464.3	10549.5	12691	444.23	444.23	444.23	444.23	8958.6	444.23	10408.9	444.23	444.23	444.23	444.23	9575.26	444.23	10870.7	444.23	444.23	444.23	444.23
Q5SNT2	TMEM201	444.23	444.23	444.23	444.23	444.23	444.23	444.23	444.23	444.23	444.23	444.23	8510.22	10128.4	6666.98	13099.8	444.23	444.23	444.23	444.23	444.23	444.23	444.23	12755.3	444.23	444.23	444.23	444.23	444.23	13290.7	444.23	444.23	13676.1	444.23	444.23	444.23	13252.8	11414.8	444.23	444.23	444.23	444.23	6327.61	444.23	444.23	15557.6	13162.8	444.23	5166.49	9960.51	4829.29	444.23
Q5SQ64	LY6G6F	444.23	444.23	444.23	444.23	444.23	444.23	444.23	444.23	444.23	444.23	444.23	444.23	444.23	444.23	444.23	444.23	444.23	444.23	444.23	444.23	444.23	444.23	444.23	444.23	444.23	444.23	444.23	444.23	444.23	444.23	444.23	444.23	444.23	444.23	444.23	444.23	444.23	444.23	444.23	444.23	444.23	444.23	444.23	444.23	444.23	444.23	444.23	444.23	444.23	444.23	444.23
Q5SQH8	C6orf136	1141.24	444.23	444.23	444.23	444.23	444.23	444.23	4224.22	444.23	444.23	444.23	444.23	444.23	1185.09	444.23	444.23	1135.88	1335.26	4458.01	444.23	444.23	444.23	444.23	444.23	444.23	444.23	444.23	444.23	444.23	444.23	444.23	444.23	444.23	444.23	444.23	444.23	1538.63	5313.69	444.23	1463.79	444.23	444.23	444.23	444.23	444.23	2265.42	444.23	444.23	444.23	946.254	444.23
Q5SQI0	ATAT1	8351.66	5760.78	444.23	444.23	444.23	444.23	444.23	25886.2	444.23	444.23	444.23	444.23	444.23	5912.07	444.23	444.23	444.23	444.23	444.23	444.23	444.23	444.23	444.23	444.23	444.23	12663.2	444.23	444.23	12858.4	444.23	444.23	11767.1	444.23	444.23	5194.83	444.23	444.23	33919.8	444.23	444.23	8337.28	444.23	444.23	444.23	444.23	444.23	444.23	444.23	10022	5030.85	444.23
Q5SQN1	SNAP47	444.23	444.23	444.23	444.23	444.23	444.23	444.23	6910.46	444.23	444.23	444.23	444.23	444.23	444.23	444.23	444.23	444.23	444.23	444.23	444.23	444.23	444.23	444.23	444.23	444.23	444.23	444.23	444.23	3542.28	444.23	444.23	444.23	444.23	444.23	444.23	444.23	444.23	7500.61	444.23	444.23	444.23	444.23	444.23	444.23	444.23	444.23	444.23	444.23	444.23	8243.51	444.23
Q5SRE5	NUP188	444.23	8634.2	444.23	4687.06	2097.19	444.23	444.23	5693.44	444.23	3283.5	444.23	8033.32	4040.14	10326.9	8546.96	444.23	2911.09	444.23	4327.5	444.23	444.23	5087.8	7483.65	444.23	444.23	444.23	444.23	444.23	13732	5211.86	8089.01	11518	9770.28	6652.01	1696.77	4130.01	9698.21	444.23	10807.2	444.23	21964.7	9494.13	444.23	7376.68	10118.8	15572.7	5479.55	6667.69	10284.4	15168.7	444.23
Q5SRE7	PHYHD1	13831.9	8160.08	6546.99	5509.16	444.23	444.23	444.23	15024.9	444.23	5362.97	444.23	9588.47	14455.1	18203.3	28634.4	444.23	11072.6	14463.4	22416.3	8593.69	20558.3	12119.1	10022.6	444.23	444.23	11453	17008	9076.48	21364.4	19762.8	13861.9	26377.7	21223.8	5252.3	13441	11445.5	6064.66	35935.3	7561.56	19336	16970.5	20390.6	7554.55	13225.8	15261.4	16426.9	20500.2	11999.4	22716.8	16046.4	5371.79
Q5SRH9	TTC39A	444.23	444.23	444.23	444.23	444.23	444.23	444.23	444.23	444.23	444.23	444.23	444.23	444.23	444.23	444.23	444.23	4978.29	444.23	6618.3	444.23	444.23	444.23	444.23	444.23	444.23	444.23	444.23	444.23	444.23	444.23	11878.1	1667.64	444.23	444.23	444.23	444.23	444.23	444.23	444.23	7526.75	444.23	444.23	444.23	444.23	444.23	444.23	444.23	444.23	444.23	2901.75	444.23
Q5SRI9	MANEA	444.23	1288.38	444.23	444.23	444.23	444.23	444.23	444.23	444.23	444.23	444.23	444.23	444.23	444.23	444.23	444.23	444.23	444.23	444.23	444.23	444.23	444.23	444.23	444.23	444.23	444.23	444.23	444.23	444.23	444.23	8370.57	444.23	444.23	444.23	444.23	444.23	1284.13	444.23	444.23	444.23	444.23	444.23	444.23	444.23	444.23	444.23	444.23	444.23	444.23	444.23	444.23
Q5SSG8	MUC21	444.23	444.23	444.23	444.23	444.23	444.23	444.23	444.23	444.23	444.23	444.23	444.23	15756.6	444.23	444.23	444.23	444.23	444.23	444.23	444.23	444.23	444.23	444.23	444.23	444.23	444.23	444.23	444.23	444.23	444.23	444.23	444.23	444.23	444.23	4904.98	444.23	444.23	444.23	444.23	444.23	444.23	444.23	444.23	444.23	17318.3	444.23	444.23	444.23	444.23	444.23	444.23
Q5SSJ5	HP1BP3	40001.8	209102	84182.2	112475	155970	122060	64529.2	116836	65217.6	68839.8	148419	190333	102146	198947	221128	78650.4	98863.9	86808.4	137502	100593	56279.4	201972	301902	91472	38536.3	119146	121554	101763	445359	234725	199375	290751	166253	97738.9	121888	130045	193450	119133	281980	84679.9	283768	149914	118136	317713	197607	332190	162594	187297	423408	222313	66881.1
Q5ST30	VARS2	9400.96	444.23	444.23	444.23	444.23	444.23	444.23	444.23	444.23	444.23	444.23	2683.02	444.23	3531.91	444.23	444.23	444.23	444.23	8566.97	444.23	9784.56	444.23	7066.42	444.23	444.23	444.23	444.23	444.23	444.23	444.23	7839.77	7184.59	444.23	444.23	444.23	444.23	8333.07	5659.66	7087.38	6716.69	444.23	444.23	444.23	444.23	4675.21	8465.75	444.23	444.23	444.23	444.23	444.23
Q5SV97	PERM1	444.23	444.23	444.23	444.23	444.23	5459.98	444.23	444.23	444.23	444.23	444.23	444.23	444.23	444.23	444.23	444.23	444.23	9366.58	444.23	444.23	444.23	444.23	444.23	444.23	444.23	444.23	444.23	444.23	444.23	444.23	444.23	444.23	444.23	444.23	444.23	444.23	444.23	444.23	444.23	444.23	444.23	444.23	444.23	444.23	444.23	444.23	444.23	444.23	444.23	444.23	444.23
Q5SVS4	SLC25A30	444.23	444.23	444.23	444.23	444.23	444.23	444.23	444.23	444.23	444.23	444.23	444.23	444.23	4054.44	444.23	444.23	444.23	444.23	3916.74	444.23	444.23	444.23	444.23	444.23	444.23	444.23	444.23	444.23	3363.57	444.23	444.23	5810.54	444.23	444.23	444.23	444.23	444.23	444.23	444.23	444.23	444.23	444.23	444.23	444.23	444.23	444.23	444.23	444.23	444.23	444.23	444.23
Q5SVZ6	ZMYM1	444.23	444.23	444.23	444.23	444.23	444.23	444.23	444.23	444.23	444.23	444.23	444.23	444.23	444.23	444.23	444.23	444.23	444.23	444.23	444.23	444.23	444.23	444.23	444.23	444.23	444.23	444.23	444.23	444.23	444.23	444.23	444.23	444.23	444.23	444.23	444.23	444.23	444.23	444.23	444.23	444.23	444.23	444.23	444.23	444.23	444.23	444.23	444.23	444.23	444.23	444.23
Q5SW79	CEP170	8721.01	5737.35	444.23	5417.37	3143.9	7919.38	444.23	20304	444.23	444.23	444.23	13781	444.23	6015.28	9127.61	444.23	10000.6	3908.48	5165.73	5966.99	444.23	9116.79	9377.67	444.23	444.23	10683.1	444.23	4291.52	11003.1	5188.59	9007.83	10196.4	444.23	5473.82	5165.52	444.23	7620.32	18877.7	11036	444.23	14040	5231.13	9008.15	444.23	4501.46	13742.7	3937.83	6936.16	10337.9	11549.4	444.23
Q5SW96	LDLRAP1	7867	444.23	444.23	444.23	444.23	444.23	444.23	444.23	444.23	444.23	444.23	444.23	444.23	6551.1	5330.04	444.23	8331.51	444.23	7239.03	444.23	6437.12	2508.84	2594.8	444.23	444.23	444.23	444.23	444.23	444.23	444.23	7120.81	7476.49	4484.78	444.23	444.23	444.23	4682.07	6014.54	12293.5	5219.2	444.23	444.23	444.23	444.23	2621.07	444.23	444.23	444.23	444.23	444.23	444.23
Q5SWX8	ODR4	14662.2	2977.5	444.23	4245.49	3963.35	444.23	444.23	6239.02	444.23	444.23	444.23	5697.5	2727.75	13747.5	9276.15	444.23	13393.9	1730.01	16668.3	444.23	17340.9	7507.79	8724.82	444.23	444.23	2779.95	444.23	444.23	13807.7	7835.28	15220.6	19028.7	21143.2	3739.23	6104.7	444.23	13134.3	12320.5	16930.3	19340.3	11151.8	7079.81	11260.5	5291.27	11643.9	11171.1	10895.1	10467.6	14972.9	8119.14	444.23
Q5SXH7	PLEKHS1	444.23	21655.7	31833.5	444.23	36770.9	444.23	444.23	37780.5	444.23	444.23	444.23	69927.5	145697	444.23	444.23	444.23	27263.9	32406.8	444.23	444.23	444.23	57160.7	54124.3	23391.9	444.23	39346.4	37627.4	444.23	81059.8	82475.3	185090	444.23	83211.7	44389.5	54549	58106.7	72284.2	444.23	65926.5	33359.6	64101.2	444.23	444.23	112558	444.23	90042.1	69661.6	444.23	444.23	34977.6	11128
Q5SXM2	SNAPC4	444.23	444.23	444.23	444.23	444.23	444.23	444.23	444.23	444.23	444.23	444.23	444.23	444.23	444.23	444.23	444.23	444.23	444.23	444.23	444.23	444.23	444.23	444.23	444.23	444.23	444.23	444.23	444.23	4634.91	444.23	444.23	444.23	444.23	444.23	444.23	444.23	444.23	444.23	444.23	444.23	9074.09	444.23	444.23	444.23	444.23	6129.54	444.23	444.23	444.23	5752.83	444.23
Q5SXM8	DNLZ	7281.89	444.23	444.23	444.23	444.23	444.23	444.23	444.23	444.23	444.23	444.23	3673.7	444.23	444.23	444.23	444.23	3674.47	444.23	3262.35	444.23	444.23	444.23	444.23	444.23	444.23	444.23	444.23	444.23	6956.21	444.23	444.23	444.23	444.23	444.23	444.23	444.23	444.23	444.23	444.23	444.23	444.23	444.23	444.23	3965.89	444.23	444.23	444.23	444.23	444.23	444.23	444.23
Q5SY16	NOL9	16390.5	12228.9	444.23	3102.32	9985.09	11815.8	444.23	444.23	444.23	7520.09	444.23	12394.5	4708.61	7254.42	12525.7	444.23	15947.4	444.23	15174.4	9702.42	6209.04	11084.2	13458.2	444.23	444.23	444.23	444.23	10818.4	17786.3	444.23	5324.74	18126.5	9960.07	444.23	4747.31	7765.93	15141.5	7329.16	13308.5	5906.18	23639.4	12351.2	10813.3	13694.3	10274.6	19824.6	7463.28	13064.9	18882.9	18084.9	444.23
Q5SYB0	FRMPD1	444.23	444.23	444.23	444.23	444.23	444.23	444.23	444.23	444.23	14977.3	444.23	444.23	444.23	444.23	444.23	444.23	444.23	444.23	444.23	444.23	444.23	444.23	444.23	444.23	444.23	444.23	444.23	444.23	7556.57	444.23	444.23	60736	444.23	444.23	27483.9	444.23	444.23	444.23	444.23	444.23	444.23	444.23	444.23	444.23	444.23	444.23	444.23	12965.9	444.23	11219.8	444.23
Q5SYC1	CLVS2	444.23	444.23	444.23	444.23	444.23	9314.07	444.23	26972.6	444.23	444.23	444.23	444.23	444.23	444.23	444.23	444.23	444.23	444.23	444.23	444.23	444.23	444.23	444.23	444.23	444.23	6689.06	444.23	444.23	3120.77	444.23	444.23	444.23	444.23	444.23	444.23	444.23	444.23	27898.5	444.23	444.23	444.23	444.23	444.23	444.23	444.23	444.23	444.23	444.23	444.23	444.23	444.23
Q5SYE7	NHSL1	444.23	444.23	444.23	444.23	444.23	444.23	444.23	444.23	444.23	444.23	444.23	444.23	444.23	444.23	444.23	444.23	444.23	444.23	444.23	444.23	444.23	444.23	444.23	444.23	444.23	444.23	444.23	444.23	10919.8	444.23	444.23	444.23	444.23	10636.1	6786.2	444.23	444.23	444.23	444.23	444.23	444.23	444.23	444.23	444.23	5620.31	444.23	444.23	444.23	444.23	444.23	444.23
Q5SZK8	FREM2	444.23	444.23	444.23	444.23	444.23	13223.9	444.23	444.23	444.23	3506.05	444.23	25272	444.23	444.23	15684.6	444.23	444.23	444.23	21618.3	444.23	444.23	444.23	444.23	444.23	444.23	444.23	9663.09	444.23	3359.68	444.23	66332.3	11817.9	444.23	9084.67	444.23	444.23	444.23	444.23	444.23	444.23	444.23	444.23	444.23	198316	444.23	444.23	444.23	444.23	35191.5	444.23	444.23
Q5SZQ8	CELF3	444.23	444.23	444.23	444.23	444.23	444.23	444.23	7169.07	444.23	444.23	444.23	444.23	444.23	444.23	444.23	444.23	444.23	444.23	444.23	444.23	444.23	444.23	444.23	444.23	444.23	444.23	444.23	444.23	444.23	444.23	444.23	444.23	444.23	444.23	444.23	444.23	444.23	444.23	444.23	444.23	444.23	444.23	444.23	444.23	444.23	444.23	444.23	444.23	444.23	444.23	444.23
Q5T011	SZT2	7945.93	444.23	444.23	444.23	444.23	444.23	444.23	6683.44	444.23	4475.68	444.23	5591.78	444.23	4563.73	7701.19	444.23	444.23	444.23	1652	444.23	444.23	444.23	3159.03	444.23	444.23	444.23	444.23	444.23	6024.66	5365.23	444.23	7644.1	6529.51	3948.39	444.23	444.23	444.23	6516.1	444.23	444.23	8991.96	444.23	444.23	444.23	444.23	9244.17	3998.92	444.23	6246.78	5131.55	444.23
Q5T013	HYI	18887.1	20960.5	15120.7	23940.1	17392.2	19875.8	14767.9	19965	11601.3	23268.8	22882.9	11429.9	16715.5	28307	28646.6	17200.3	17871.3	15857.5	21563.2	20147.3	23696.6	17508.7	19084.8	444.23	444.23	22959.8	27468.9	13028.9	35792.3	21276	24880.4	34476.4	18874.1	21648.4	27806.7	20842.7	25337.4	25033.7	24135.9	19464.5	24709.2	18967.5	21991.6	20194.7	15211.7	18801.5	21539	18964.3	27734.9	26521.7	4043.84
Q5T0B9	ZNF362	444.23	1223.15	444.23	444.23	444.23	444.23	444.23	444.23	444.23	444.23	444.23	444.23	444.23	3536.63	3961.65	444.23	444.23	444.23	444.23	444.23	444.23	444.23	444.23	444.23	444.23	444.23	444.23	444.23	5535.93	2281.62	444.23	6104.24	444.23	444.23	444.23	444.23	444.23	444.23	444.23	444.23	2162.11	444.23	444.23	444.23	2417.9	3199.39	444.23	444.23	4064.87	1505.41	444.23
Q5T0D9	TPRG1L	36449.9	10485.9	61519.8	37741.5	10590.1	22703	5563.61	68400.8	19284.9	41116.5	13419.8	52089.1	12671	25695.6	28026.9	26762.4	41680.2	31286.1	26674.6	29647.1	14568.1	444.23	444.23	18230.8	444.23	18564.5	16910.3	21677	26969.5	6503.59	15438.5	54788.3	444.23	10642.4	32843	444.23	25741.2	32132.9	20774.9	32597.5	444.23	444.23	444.23	21744	12986.9	444.23	444.23	22348.9	35449.9	15940.7	20751.7
Q5T0F9	CC2D1B	19995.7	11016.8	5604.29	14022.4	15792.6	16057.4	444.23	21477	444.23	444.23	9010.53	8991.7	14522.6	9240.71	14679	5800.06	16238.3	8588.39	18057.3	13242.7	15118.9	17607.5	16774.1	444.23	444.23	21184.9	444.23	13164.3	18850.4	15444.3	17383.1	23580	12759.7	10959.9	5624.67	14858.6	18342.8	28302.9	17231.5	19551.2	17591.7	11221.4	17472.2	8343.31	15254.7	17797.1	15110.6	13982.9	15919.2	20298	444.23
Q5T0N5	FNBP1L	10346.6	11008.4	444.23	444.23	2916.47	444.23	444.23	7017.34	444.23	17520.5	444.23	11247.5	2743.09	5775.67	7804.41	444.23	13184.4	5736.29	22355.7	6041.23	9868.36	23234.7	9152.01	444.23	444.23	7298.32	444.23	444.23	15136.5	444.23	31655	20354.8	34559	3956.63	6409.91	444.23	25294.9	22950.2	8114.05	11903.2	16508.3	10735.3	9163.87	16153.4	10970	7364.79	18232	9961.5	15314.9	11191.5	444.23
Q5T0W9	FAM83B	444.23	444.23	444.23	444.23	444.23	444.23	444.23	444.23	444.23	444.23	444.23	444.23	444.23	444.23	444.23	444.23	444.23	444.23	444.23	444.23	444.23	444.23	444.23	444.23	444.23	444.23	444.23	444.23	444.23	444.23	444.23	444.23	444.23	444.23	444.23	444.23	444.23	444.23	444.23	444.23	444.23	444.23	444.23	444.23	4925.46	444.23	444.23	444.23	444.23	444.23	444.23
Q5T0Z8	C6orf132	444.23	6636.36	444.23	13925.2	444.23	444.23	444.23	444.23	444.23	444.23	444.23	6431.44	20240.8	444.23	444.23	444.23	14874.6	444.23	444.23	444.23	444.23	4998.27	444.23	444.23	444.23	444.23	444.23	444.23	10284.4	444.23	444.23	12695.3	444.23	444.23	444.23	8268.47	4035.34	444.23	444.23	444.23	444.23	11833.5	444.23	444.23	26472.2	11170.4	444.23	444.23	444.23	444.23	444.23
Q5T124	UBXN11	444.23	444.23	444.23	444.23	444.23	444.23	444.23	444.23	444.23	444.23	444.23	4957.7	444.23	444.23	444.23	444.23	444.23	444.23	444.23	444.23	444.23	444.23	444.23	444.23	444.23	444.23	444.23	444.23	444.23	444.23	444.23	444.23	444.23	444.23	444.23	444.23	444.23	444.23	444.23	444.23	9174.9	444.23	444.23	444.23	444.23	444.23	444.23	444.23	444.23	4294.02	444.23
Q5T160	RARS2	23008.8	7000.54	444.23	4415.08	444.23	444.23	444.23	3532.84	444.23	444.23	2673.82	7946.93	4264.23	10559.3	9210.16	3219.51	9066.42	4929.96	11648.2	5961.01	13333.2	6926.59	9000.98	444.23	444.23	2234.12	444.23	444.23	8696.18	6261.88	16731	9112.31	7237.71	3409.31	3678.33	5042.19	12563	5621.21	9993.74	9772.8	18204	11088.1	7230.7	5150.69	12640.1	12646.6	7459.3	4333.79	7167.5	15271.9	444.23
Q5T1C6	THEM4	5999.72	444.23	444.23	444.23	444.23	444.23	444.23	444.23	444.23	444.23	444.23	444.23	444.23	444.23	444.23	444.23	444.23	444.23	4271.86	444.23	444.23	444.23	444.23	444.23	444.23	444.23	444.23	444.23	444.23	444.23	444.23	444.23	444.23	444.23	444.23	444.23	444.23	444.23	444.23	3211.07	444.23	444.23	444.23	444.23	444.23	3671.71	444.23	444.23	444.23	444.23	444.23
Q5T1M5	FKBP15	15103.3	11756.6	7628.02	11346	13099.1	13119.6	7502.13	14946.8	444.23	10917.2	444.23	17715.8	12652.7	13488.2	15485.4	444.23	19477	4897.03	18601.9	7912.26	15629.1	19041.1	19634.7	444.23	444.23	6229.01	4821.83	444.23	16277.6	8480.09	23225.6	21889	12695.8	12624.2	7558.31	11528.9	20878.2	15592.9	28457	14023.3	12129.4	9516.61	11639.4	13626.9	15944.8	17124.6	14628.8	12030.8	19563.3	8381.15	444.23
Q5T1Q4	SLC35F1	45151.7	444.23	200076	91304.2	444.23	252903	105843	76749	444.23	444.23	247826	111013	111225	143300	27185	109566	119961	178434	91874.7	91589.8	76582.9	163859	129911	444.23	58914.3	93076.2	138689	227484	67583.4	145417	177305	444.23	444.23	444.23	128722	49381.2	112320	155149	114439	81868.6	110679	96227.9	91505.6	255119	444.23	138822	444.23	139670	148288	136453	196411
Q5T1V6	DDX59	10431.5	7748.71	444.23	2767.71	5075.78	3927.41	444.23	444.23	444.23	444.23	444.23	3891.73	1585.9	4569.27	7441.51	444.23	6394.86	444.23	8047.27	4420.96	6267.12	7084.32	9404.61	444.23	444.23	444.23	4074.4	444.23	6996.08	5820.82	9993.8	8444.94	8450.28	444.23	444.23	6395.08	9503.27	444.23	10815.4	4448.11	11336.3	444.23	6713.49	3313.91	8155.47	12551.6	4320.94	5973.13	6529.59	12491.1	444.23
Q5T200	ZC3H13	444.23	8063.58	444.23	444.23	444.23	444.23	444.23	444.23	444.23	444.23	444.23	8925.72	3473.48	6519.6	444.23	444.23	444.23	444.23	444.23	444.23	444.23	444.23	14922.7	444.23	444.23	444.23	444.23	444.23	8046.62	444.23	444.23	14590.9	444.23	5241.27	444.23	444.23	12205.6	444.23	11045.9	444.23	16771.5	444.23	8982.93	6726.95	12284.7	16818.2	444.23	444.23	15640.1	8116.68	444.23
Q5T230	UTF1	444.23	444.23	444.23	444.23	444.23	444.23	444.23	444.23	444.23	444.23	444.23	444.23	444.23	444.23	444.23	444.23	444.23	444.23	444.23	444.23	444.23	444.23	444.23	444.23	444.23	444.23	444.23	444.23	14972.6	444.23	444.23	444.23	444.23	444.23	444.23	444.23	444.23	444.23	444.23	444.23	444.23	444.23	444.23	444.23	444.23	444.23	444.23	444.23	444.23	444.23	444.23
Q5T280	SPOUT1	444.23	444.23	444.23	444.23	444.23	444.23	444.23	444.23	444.23	444.23	444.23	444.23	444.23	444.23	444.23	444.23	444.23	444.23	444.23	444.23	444.23	444.23	444.23	444.23	444.23	444.23	444.23	444.23	4135.46	444.23	444.23	10759.7	444.23	444.23	444.23	444.23	10476.4	444.23	10374	444.23	444.23	444.23	444.23	3705.19	444.23	11410.9	444.23	444.23	444.23	444.23	444.23
Q5T2E6	ARMH3	3044.83	4800.32	444.23	4624.2	444.23	4497.86	444.23	6751.26	444.23	4265.01	444.23	4575.37	6713.5	8713.54	8787.27	444.23	11610.9	444.23	8784.76	7185.66	6362.41	7798.77	7645.44	444.23	444.23	7405.78	444.23	444.23	10441.3	444.23	10796.8	14889.4	8170.52	5779.21	7600.17	444.23	9665.45	14015.3	13971.3	6027.54	11447.4	8432.76	444.23	444.23	9807.15	10351.8	5439.68	8281.19	6610.42	11098.8	444.23
Q5T2S8	ARMC4	444.23	444.23	444.23	444.23	444.23	444.23	444.23	444.23	444.23	444.23	444.23	444.23	444.23	444.23	444.23	444.23	444.23	444.23	444.23	444.23	444.23	444.23	444.23	444.23	444.23	444.23	444.23	444.23	444.23	444.23	444.23	444.23	444.23	444.23	444.23	444.23	444.23	444.23	444.23	444.23	444.23	444.23	444.23	444.23	444.23	444.23	444.23	444.23	444.23	444.23	444.23
Q5T2T1	MPP7	12110.5	10487.1	9743.59	1357.3	444.23	444.23	444.23	12946.2	444.23	444.23	444.23	13835.8	16673.4	5158.26	14396.6	444.23	9525.01	444.23	17527.3	11020.6	444.23	8157.4	444.23	444.23	444.23	444.23	444.23	444.23	11141.6	444.23	13140	17554.2	9928.51	4517.47	444.23	6235.48	5918.48	444.23	14349.1	13190.1	444.23	18051.1	444.23	5406.93	23143	14467.9	12019.3	12534.2	14453.6	444.23	444.23
Q5T2W1	PDZK1	444.23	444.23	444.23	444.23	444.23	444.23	444.23	444.23	444.23	444.23	444.23	24010.9	444.23	16375.9	444.23	444.23	19820.9	444.23	141787	444.23	38250.6	444.23	444.23	444.23	444.23	444.23	444.23	444.23	444.23	444.23	444.23	444.23	444.23	444.23	444.23	444.23	37792.4	444.23	444.23	444.23	10593.4	444.23	444.23	444.23	444.23	444.23	444.23	444.23	444.23	444.23	444.23
Q5T3F8	TMEM63B	444.23	444.23	444.23	444.23	444.23	444.23	444.23	444.23	444.23	444.23	444.23	444.23	444.23	4484.42	444.23	444.23	444.23	444.23	444.23	444.23	444.23	5322.4	444.23	444.23	444.23	444.23	444.23	444.23	444.23	444.23	29325.5	444.23	444.23	444.23	444.23	444.23	444.23	444.23	444.23	444.23	444.23	444.23	444.23	444.23	444.23	444.23	444.23	444.23	444.23	14304.6	444.23
Q5T3I0	GPATCH4	444.23	444.23	444.23	444.23	444.23	444.23	444.23	444.23	444.23	444.23	444.23	444.23	444.23	444.23	444.23	444.23	444.23	444.23	444.23	444.23	444.23	444.23	444.23	444.23	444.23	444.23	444.23	444.23	444.23	444.23	444.23	444.23	444.23	444.23	444.23	444.23	444.23	444.23	444.23	444.23	444.23	444.23	444.23	444.23	444.23	444.23	444.23	444.23	444.23	444.23	444.23
Q5T3J3	LRIF1	444.23	444.23	444.23	444.23	444.23	444.23	444.23	444.23	444.23	444.23	444.23	444.23	444.23	444.23	444.23	444.23	444.23	444.23	444.23	444.23	444.23	444.23	444.23	444.23	444.23	444.23	444.23	444.23	444.23	444.23	444.23	444.23	444.23	444.23	444.23	444.23	444.23	444.23	444.23	444.23	444.23	444.23	444.23	444.23	444.23	444.23	444.23	444.23	444.23	2187.03	444.23
Q5T3U5	ABCC10	7691.84	444.23	444.23	444.23	444.23	444.23	444.23	444.23	444.23	444.23	444.23	444.23	444.23	444.23	444.23	444.23	444.23	444.23	444.23	444.23	444.23	444.23	444.23	444.23	444.23	444.23	444.23	444.23	9595.2	5818.98	444.23	444.23	444.23	444.23	3300.78	444.23	444.23	444.23	444.23	444.23	19426.5	444.23	444.23	444.23	444.23	8259.24	444.23	444.23	444.23	25104.5	444.23
Q5T440	IBA57	88994.1	19180.2	2721.39	12057.3	31271.2	22513.5	2204.03	33240.9	5518.21	4022.81	12921.3	29804.6	17491.6	21287.8	19376.3	14917.9	30712.9	44142.6	53466.6	13596.9	53626.3	21341.4	33850	444.23	13821.5	7089.28	15298.6	25596.8	30950	24485.6	25967.4	38355.6	32888.2	9019.72	10103.7	14623.1	39444.5	30042.9	35125.4	47220.7	38444.1	27358.2	28305.9	23953.1	25196	34610.2	18408.3	19904.5	37087.4	25476.6	444.23
Q5T442	GJC2	444.23	444.23	444.23	444.23	444.23	444.23	444.23	444.23	444.23	444.23	444.23	444.23	444.23	444.23	444.23	444.23	444.23	444.23	444.23	444.23	444.23	444.23	444.23	444.23	444.23	444.23	444.23	444.23	444.23	444.23	444.23	444.23	444.23	444.23	444.23	444.23	444.23	2423.47	444.23	444.23	444.23	444.23	444.23	444.23	444.23	444.23	444.23	444.23	444.23	444.23	444.23
Q5T447	HECTD3	17288	10896.1	6833.34	8669.75	13049.3	444.23	444.23	22557.9	444.23	12018.6	6141.7	18670	13465.2	15281.1	13248.2	11510.6	12776.5	8229.32	14405.9	10134.8	13681	15408.4	19599.4	444.23	5187.7	11376.5	11446.3	13126	15063.9	10357	15444.5	17442.5	15555.8	444.23	14099.4	9127.81	28557	19798.7	19951.3	9789.01	18227.9	14065.4	8936.53	10437	14923.6	22031	12963.5	14627.4	12695.4	14935.4	444.23
Q5T4B2	CERCAM	4977.57	444.23	444.23	444.23	444.23	444.23	444.23	444.23	444.23	444.23	444.23	444.23	444.23	444.23	444.23	444.23	444.23	444.23	444.23	444.23	444.23	444.23	444.23	444.23	444.23	444.23	444.23	444.23	444.23	444.23	4625.98	444.23	444.23	444.23	444.23	444.23	444.23	444.23	444.23	444.23	444.23	444.23	444.23	444.23	444.23	444.23	444.23	444.23	444.23	444.23	444.23
Q5T4D3	TMTC4	444.23	444.23	444.23	444.23	444.23	444.23	444.23	444.23	444.23	444.23	444.23	444.23	444.23	444.23	444.23	444.23	444.23	444.23	444.23	444.23	444.23	444.23	444.23	444.23	444.23	444.23	444.23	444.23	444.23	444.23	444.23	444.23	444.23	444.23	444.23	444.23	444.23	444.23	444.23	444.23	444.23	444.23	444.23	444.23	444.23	444.23	444.23	444.23	444.23	444.23	444.23
Q5T4F4	ZFYVE27	444.23	444.23	444.23	444.23	444.23	444.23	444.23	444.23	444.23	444.23	444.23	444.23	444.23	444.23	444.23	444.23	444.23	444.23	444.23	444.23	444.23	444.23	444.23	444.23	444.23	444.23	444.23	444.23	444.23	444.23	444.23	444.23	444.23	444.23	444.23	444.23	444.23	444.23	444.23	444.23	444.23	444.23	444.23	444.23	444.23	444.23	444.23	444.23	444.23	444.23	444.23
Q5T4S7	UBR4	42620.1	29029	19947.6	26467.2	20584.1	20729.7	11280.4	35452.6	15084.6	15864.8	17221.5	28384.2	26895	30692.9	31848.8	21419.9	37301	23348.6	37434.6	24076.9	31180.7	35241.7	37356.4	12423.1	12910.6	23094.8	15740.6	19020.2	38215.8	31205.3	35164.8	38979.8	29052.7	20920.3	24457.1	19378.5	40304.7	33658.1	41832.6	28861.6	47052.3	29135.5	25964	27778	39891.3	42725.8	26193.3	29373.6	36535.6	44469	16695.2
Q5T5C0	STXBP5	11747.3	10330.6	444.23	6162.73	6424.04	444.23	444.23	32998.3	444.23	444.23	444.23	6361.55	7559.49	7248.37	4746.23	444.23	8695.94	444.23	2790.59	8680.82	444.23	9182.44	9787.8	444.23	444.23	9355.62	444.23	9025.79	444.23	9877.18	10240.7	14576.3	8154.35	444.23	9429.3	6653.39	12210.2	18913.2	13072.4	7840.35	6320.81	12386.9	7059.29	444.23	13353.6	10238.6	9150.53	6583.8	5096.06	9342.45	444.23
Q5T5P2	KIAA1217	31473	25659.4	10399.3	21788.2	17150.9	13320.7	444.23	36003.5	9871.03	24980.8	35783.1	34125.8	34052	35775	25950.6	25415.4	31855.7	18135.1	32165.6	17745.8	28574.4	31278.2	29554	22326.7	5847.53	23499.3	26973.5	25201.4	23026.6	33344.4	38978.5	47328.1	62769.2	20157.5	29147.8	25175.9	28528	29705.2	21950.9	26168.4	39223.1	44509.9	26548.1	47950.2	46962.5	38878.6	37950.6	29415.8	28979.7	30860	9407.14
Q5T5U3	ARHGAP21	8481.47	3236.47	444.23	444.23	2617.92	444.23	444.23	14877.3	444.23	444.23	444.23	4345.55	444.23	1954.56	5038.77	444.23	4639.45	444.23	444.23	444.23	444.23	444.23	2418.74	444.23	444.23	4047.21	444.23	444.23	3309.08	6246.52	444.23	5724.26	6907.82	444.23	444.23	444.23	3419.63	8637.65	4104.36	7292.75	5363.51	5405.9	444.23	444.23	5061.34	444.23	444.23	444.23	6770.72	2765.37	444.23
Q5T5X7	BEND3	444.23	444.23	444.23	444.23	444.23	444.23	444.23	444.23	444.23	444.23	444.23	444.23	444.23	444.23	444.23	444.23	444.23	444.23	444.23	444.23	444.23	444.23	444.23	444.23	444.23	444.23	444.23	444.23	444.23	444.23	444.23	444.23	444.23	444.23	444.23	444.23	444.23	444.23	444.23	444.23	444.23	444.23	444.23	444.23	444.23	444.23	444.23	444.23	444.23	444.23	444.23
Q5T5Y3	CAMSAP1	1817.53	444.23	444.23	444.23	444.23	444.23	444.23	11052.9	444.23	444.23	444.23	444.23	3636.37	3748.43	444.23	444.23	444.23	444.23	444.23	444.23	444.23	444.23	444.23	444.23	444.23	444.23	444.23	444.23	3596.05	444.23	444.23	444.23	444.23	444.23	444.23	444.23	444.23	444.23	444.23	444.23	9987.76	444.23	444.23	444.23	6624.98	7592.3	444.23	444.23	7308.23	6209.87	444.23
Q5T619	ZNF648	444.23	17150	11163.9	25923	12818.9	25044.3	2476.83	444.23	2369.2	95291.4	444.23	444.23	13174.8	444.23	30952.2	444.23	444.23	16404.5	16742.1	12458.9	444.23	13320.9	444.23	444.23	444.23	444.23	444.23	444.23	113717	444.23	6981.68	8129.08	444.23	13829.2	14925.6	6028.41	24097.9	2665.1	301532	444.23	27210	26656.3	106081	77875.8	10955.8	444.23	7566.13	3985.38	22758.2	38894.9	37776.7
Q5T653	MRPL2	17571.1	10935.8	444.23	444.23	6265.35	6862.14	444.23	6363.84	444.23	444.23	6144.73	6394.95	8040.06	10910.6	14356.1	7912.79	6832.18	8764.82	13022.3	444.23	9317.33	7413.46	13044.3	444.23	444.23	444.23	6462.09	12951.1	11558.6	11162.6	16863.2	11121.7	8584.99	444.23	4631.36	9042.48	16863.7	5628.62	13642.7	8114.02	11722.5	8839.84	7025.29	9956.05	15586.5	13285.8	13549	10093.3	15019.1	9413.54	444.23
Q5T6F0	DCAF12	444.23	444.23	444.23	444.23	444.23	444.23	444.23	444.23	444.23	444.23	444.23	444.23	444.23	444.23	444.23	444.23	444.23	444.23	444.23	444.23	444.23	444.23	444.23	444.23	444.23	444.23	444.23	444.23	444.23	444.23	444.23	444.23	444.23	444.23	444.23	444.23	444.23	444.23	444.23	444.23	444.23	444.23	444.23	444.23	444.23	444.23	444.23	444.23	444.23	444.23	444.23
Q5T6F2	UBAP2	3224.39	444.23	444.23	444.23	444.23	444.23	444.23	444.23	444.23	444.23	444.23	2314.33	444.23	444.23	444.23	444.23	444.23	444.23	444.23	444.23	444.23	444.23	444.23	444.23	444.23	444.23	444.23	444.23	444.23	444.23	444.23	8570.43	444.23	444.23	444.23	444.23	444.23	444.23	444.23	444.23	7806.45	444.23	444.23	444.23	3358.51	4729.96	444.23	444.23	5139.95	4664.1	444.23
Q5T6J7	IDNK	5585.68	1598.11	444.23	1108.4	9175.4	444.23	444.23	4655.35	4760.01	1338.66	2514.83	3103.81	444.23	444.23	444.23	3087.47	5770.81	444.23	5663.06	444.23	12449.6	444.23	4086.25	444.23	444.23	3294	2812.71	2116.57	6041.91	6624.12	1629.34	2530.54	17509.7	444.23	3558.41	444.23	6863.04	5085.04	7216.62	9928.66	6085.1	3248.75	444.23	3836.65	4155.43	4521.43	6045.08	2136.52	444.23	2837.8	444.23
Q5T6V5	C9orf64	18581.8	29748.6	17527.2	22767.5	23725.9	25354	14184	27691.2	16813.4	26840.7	17882.2	29440	19980.6	36348.5	22293.4	14742.8	26218.7	21574.8	29226.7	26492.9	22212.8	24463.7	27346.8	444.23	444.23	22465.2	25595.5	36253.8	37203.3	36482.4	27791.8	44102.9	24075.8	20228	42744.8	19728.6	55151.6	34818.2	33586.6	19907.4	51817.9	28700.4	23513.2	32173.8	24746.5	36702.6	23437.7	29949.4	37268.2	41293.5	12624.3
Q5T749	KPRP	444.23	5079.76	444.23	444.23	444.23	444.23	444.23	444.23	444.23	12826.3	13467.3	444.23	444.23	444.23	444.23	6079.79	444.23	444.23	444.23	444.23	444.23	444.23	444.23	444.23	444.23	5720.37	444.23	444.23	444.23	444.23	444.23	444.23	444.23	444.23	444.23	5788.55	1988.42	444.23	444.23	444.23	444.23	5902.21	444.23	444.23	444.23	444.23	444.23	444.23	444.23	444.23	444.23
Q5T750	XP32	444.23	444.23	444.23	444.23	444.23	444.23	444.23	444.23	444.23	9350.68	7448.41	444.23	444.23	444.23	444.23	444.23	444.23	444.23	444.23	444.23	444.23	444.23	444.23	444.23	444.23	444.23	444.23	444.23	444.23	444.23	444.23	444.23	444.23	444.23	444.23	444.23	444.23	444.23	444.23	444.23	444.23	444.23	444.23	444.23	444.23	444.23	444.23	444.23	444.23	444.23	444.23
Q5T764	IFIT1B	21981.3	28674.4	27183.3	444.23	22259.8	444.23	444.23	444.23	444.23	8919.92	444.23	19046.2	444.23	7364.76	444.23	444.23	37872.4	6842.83	18473.9	444.23	18090	26755.4	26607.9	444.23	444.23	444.23	16040.5	13055.6	14889.7	444.23	16768.2	16376.7	17797	444.23	444.23	444.23	27347.7	444.23	31028.4	19466.6	14771.5	9146.45	15179.4	10220.2	21639.1	16849.2	444.23	17207.9	26385.8	7864.37	12463.7
Q5T7B8	KIF24	444.23	444.23	444.23	444.23	444.23	444.23	444.23	444.23	444.23	444.23	444.23	444.23	444.23	444.23	444.23	444.23	444.23	444.23	444.23	444.23	444.23	444.23	444.23	444.23	444.23	444.23	444.23	444.23	2189.57	444.23	444.23	444.23	444.23	444.23	444.23	444.23	444.23	444.23	444.23	444.23	5455.14	444.23	444.23	444.23	444.23	444.23	444.23	444.23	444.23	1631.6	444.23
Q5T7N2	L1TD1	444.23	16037.8	18815.1	21391.7	444.23	71540.8	51565.8	444.23	27488.7	18406.5	444.23	318642	17805.5	444.23	20948.6	7163.16	125710	36133.4	17719.3	64012.2	444.23	10910.8	7154.68	464186	20147.6	43158.3	444.23	444.23	34769.9	24425.4	444.23	263373	131531	444.23	39757.3	100293	18037.7	444.23	79118.9	36698.5	44605.4	38764.7	20451.5	57411.5	444.23	142198	22758.2	35199	17248.2	5115.6	14668.5
Q5T7N3	KANK4	444.23	3359.99	444.23	6309.54	444.23	444.23	444.23	444.23	444.23	444.23	444.23	6722.49	444.23	3562.67	444.23	444.23	444.23	444.23	444.23	444.23	444.23	3977.82	444.23	444.23	444.23	18379.7	444.23	444.23	444.23	5040.48	444.23	444.23	9806.06	444.23	444.23	444.23	444.23	13245.6	444.23	4596.29	444.23	444.23	6178.5	444.23	444.23	444.23	444.23	444.23	444.23	444.23	444.23
Q5T7P8	SYT6	444.23	444.23	444.23	444.23	444.23	444.23	444.23	444.23	444.23	444.23	444.23	444.23	444.23	444.23	444.23	444.23	444.23	444.23	444.23	444.23	444.23	444.23	444.23	444.23	444.23	444.23	444.23	444.23	444.23	444.23	444.23	444.23	444.23	444.23	444.23	444.23	444.23	444.23	444.23	444.23	444.23	444.23	444.23	444.23	444.23	444.23	444.23	444.23	444.23	444.23	444.23
Q5T7V8	GORAB	444.23	444.23	444.23	444.23	444.23	444.23	444.23	444.23	444.23	444.23	444.23	444.23	444.23	444.23	444.23	444.23	444.23	444.23	444.23	444.23	444.23	444.23	444.23	444.23	444.23	444.23	444.23	444.23	444.23	444.23	444.23	444.23	444.23	444.23	444.23	444.23	444.23	444.23	444.23	444.23	444.23	444.23	444.23	444.23	444.23	444.23	444.23	444.23	444.23	444.23	444.23
Q5T7W0	ZNF618	444.23	444.23	444.23	444.23	444.23	444.23	444.23	444.23	444.23	444.23	444.23	444.23	444.23	444.23	444.23	444.23	444.23	444.23	444.23	444.23	444.23	444.23	444.23	444.23	444.23	444.23	444.23	444.23	444.23	444.23	444.23	444.23	444.23	444.23	444.23	444.23	444.23	444.23	444.23	444.23	444.23	444.23	444.23	444.23	444.23	444.23	444.23	444.23	444.23	444.23	444.23
Q5T848	GPR158	444.23	444.23	444.23	444.23	444.23	444.23	444.23	49687.5	444.23	444.23	444.23	444.23	444.23	444.23	444.23	444.23	444.23	444.23	444.23	444.23	444.23	444.23	444.23	444.23	444.23	444.23	444.23	444.23	444.23	444.23	444.23	444.23	444.23	444.23	444.23	444.23	444.23	444.23	444.23	444.23	444.23	444.23	444.23	444.23	444.23	444.23	444.23	444.23	444.23	444.23	444.23
Q5T890	ERCC6L2	444.23	107912	87374.9	188611	36717.3	53629	444.23	444.23	30948	45613.6	40563.8	47260.2	62642.1	107879	35934.5	158675	314392	15398.1	1646.03	91199.3	444.23	46907.1	57758.4	52610.2	58295.9	28810.2	96931.8	76699.8	67988.8	59887.7	16613.3	55847.3	59298.9	9073.14	59002.7	294926	26713.4	444.23	4183.03	114238	19106.9	33604.3	83017.9	47144.6	61505.8	4585.95	117508	150065	61668.2	35628.8	79570.8
Q5T8D3	ACBD5	14065.1	444.23	444.23	444.23	444.23	444.23	444.23	12329.5	444.23	444.23	444.23	444.23	444.23	7630.77	2933.69	444.23	8731.57	444.23	13728.1	444.23	19201.3	444.23	4001.68	444.23	444.23	6579.06	444.23	444.23	444.23	444.23	6381.64	444.23	444.23	4354.21	444.23	444.23	13970.6	14127.7	8584.05	3476.41	15091.8	444.23	444.23	3069.43	10578.4	444.23	444.23	444.23	444.23	9895.26	444.23
Q5T8I3	FAM102B	444.23	444.23	444.23	444.23	444.23	444.23	444.23	444.23	444.23	444.23	444.23	444.23	444.23	444.23	444.23	444.23	444.23	444.23	444.23	444.23	444.23	444.23	444.23	444.23	444.23	444.23	444.23	444.23	5012.06	444.23	444.23	444.23	444.23	444.23	444.23	444.23	444.23	444.23	444.23	444.23	444.23	444.23	444.23	444.23	444.23	444.23	444.23	444.23	444.23	4750.04	444.23
Q5T8I9	HENMT1	444.23	444.23	444.23	444.23	444.23	444.23	444.23	444.23	444.23	444.23	444.23	444.23	444.23	444.23	444.23	444.23	444.23	444.23	444.23	444.23	444.23	444.23	444.23	444.23	444.23	444.23	444.23	444.23	444.23	444.23	444.23	444.23	444.23	444.23	444.23	444.23	444.23	444.23	444.23	444.23	6715.71	444.23	444.23	444.23	444.23	444.23	444.23	444.23	444.23	5467.97	444.23
Q5T8P6	RBM26	15022.5	6873.81	444.23	444.23	8943.99	8654.37	444.23	9429.85	444.23	444.23	444.23	15773.5	8848.64	7632.93	12316.3	444.23	10509.1	444.23	10110.6	444.23	9913.28	8578.85	14500.8	444.23	444.23	444.23	4207.34	9474.66	16357.6	12174	12347.4	14245.5	12204	6873.39	7813.09	444.23	10768.9	5757.33	15119.6	4593.88	25517.3	13631.3	10569.3	6305.11	12616.2	17423.4	8837.46	9900.56	21138	17492.1	444.23
Q5T9A4	ATAD3B	444.23	444.23	444.23	444.23	444.23	444.23	444.23	444.23	444.23	444.23	444.23	444.23	444.23	444.23	444.23	444.23	444.23	444.23	444.23	444.23	444.23	444.23	444.23	444.23	444.23	444.23	444.23	444.23	444.23	444.23	444.23	444.23	444.23	444.23	444.23	444.23	444.23	444.23	444.23	444.23	444.23	444.23	444.23	444.23	444.23	444.23	444.23	444.23	444.23	444.23	444.23
Q5T9C2	FAM102A	2057.52	444.23	444.23	444.23	444.23	444.23	444.23	444.23	444.23	444.23	444.23	444.23	444.23	444.23	444.23	444.23	444.23	444.23	444.23	444.23	444.23	444.23	444.23	444.23	444.23	444.23	444.23	444.23	444.23	444.23	444.23	444.23	444.23	444.23	444.23	444.23	444.23	444.23	444.23	444.23	444.23	444.23	444.23	444.23	444.23	3774.86	444.23	444.23	444.23	444.23	444.23
Q5T9C9	PIP5KL1	444.23	444.23	444.23	444.23	444.23	444.23	444.23	444.23	444.23	444.23	444.23	444.23	444.23	444.23	444.23	444.23	444.23	444.23	444.23	444.23	444.23	444.23	444.23	444.23	444.23	444.23	444.23	444.23	444.23	444.23	444.23	444.23	444.23	444.23	444.23	444.23	444.23	444.23	444.23	444.23	444.23	444.23	444.23	444.23	444.23	444.23	444.23	444.23	444.23	444.23	444.23
Q5T9G4	ARMC12	444.23	444.23	444.23	444.23	444.23	444.23	444.23	444.23	444.23	444.23	444.23	11502.6	444.23	444.23	444.23	444.23	444.23	444.23	444.23	444.23	444.23	444.23	444.23	444.23	444.23	444.23	444.23	444.23	444.23	444.23	444.23	444.23	444.23	6333.4	444.23	444.23	444.23	444.23	444.23	444.23	13623.8	444.23	444.23	444.23	444.23	444.23	444.23	444.23	444.23	11022.1	444.23
Q5T9L3	WLS	444.23	2277.19	444.23	444.23	444.23	444.23	444.23	444.23	444.23	444.23	444.23	444.23	3407.59	7590.92	444.23	444.23	8037.77	444.23	1880.13	444.23	444.23	444.23	444.23	444.23	444.23	444.23	444.23	444.23	8940.72	444.23	444.23	8158.09	444.23	444.23	2651.61	444.23	444.23	444.23	444.23	444.23	11419.1	444.23	444.23	444.23	444.23	444.23	444.23	444.23	444.23	6051.37	444.23
Q5TA45	INTS11	9020.86	12302.5	444.23	1859.91	6425.5	5352.31	444.23	4426.94	444.23	444.23	444.23	2819.12	8546.5	5390.35	8049.65	444.23	12105.3	444.23	11552.8	7682.48	11815.7	11319.8	17938.1	444.23	444.23	3582.25	444.23	444.23	15815.6	6714.29	18022.2	16116.4	9892.36	444.23	3765.54	8395.8	10446.1	444.23	11031.5	7909	15574	9175.34	6830.55	12448.4	11785.6	20092.5	8449.44	9889.19	9713.97	13132.7	444.23
Q5TA50	CPTP	444.23	444.23	444.23	444.23	444.23	444.23	444.23	444.23	444.23	444.23	444.23	444.23	444.23	444.23	444.23	444.23	2212.57	444.23	444.23	444.23	444.23	444.23	444.23	444.23	444.23	444.23	444.23	444.23	2968.83	444.23	444.23	5444.92	444.23	444.23	444.23	444.23	444.23	444.23	444.23	5710.95	444.23	444.23	444.23	444.23	2378.22	444.23	444.23	444.23	444.23	444.23	444.23
Q5TA89	HES5	3831.97	17923.3	20830.4	15057	13512.7	444.23	444.23	21513.7	444.23	444.23	444.23	12607.9	444.23	7230.91	18278.9	444.23	5641.21	444.23	11100.1	444.23	444.23	4681.87	18552.5	444.23	444.23	10874	444.23	23518.1	42597.8	444.23	444.23	54433.2	444.23	444.23	57261.5	444.23	20423.6	27070.5	444.23	444.23	22467	444.23	444.23	444.23	444.23	40429.1	444.23	12233.6	54290.4	20058.6	444.23
Q5TAA0	TTC22	444.23	444.23	444.23	444.23	444.23	444.23	444.23	444.23	444.23	444.23	444.23	444.23	27893.7	444.23	444.23	444.23	444.23	444.23	444.23	444.23	444.23	444.23	444.23	444.23	444.23	444.23	444.23	444.23	444.23	444.23	444.23	444.23	444.23	444.23	444.23	444.23	444.23	444.23	444.23	444.23	444.23	26233.4	444.23	444.23	36950.3	444.23	444.23	444.23	444.23	444.23	444.23
Q5TAQ9	DCAF8	7023.02	11832.7	2969.95	15391.9	7569	12776.5	444.23	444.23	444.23	444.23	9082.42	3174.82	10026.1	11263.4	27002.1	5342.21	14702.6	9912.56	20338.8	9578.79	22119.9	11888.8	12742.8	444.23	5313.59	8825.19	444.23	444.23	14479.1	9622.88	18566.9	16467.9	2711.71	444.23	4061.51	444.23	14765.3	444.23	20565.8	13671	16352.2	12393.6	12019.3	10526.5	11534.3	12688.1	7786.42	9707.57	9369.53	10661.1	444.23
Q5TAT6	COL13A1	444.23	444.23	444.23	444.23	444.23	444.23	14882.5	444.23	444.23	7177.3	444.23	444.23	444.23	444.23	444.23	444.23	444.23	444.23	444.23	444.23	444.23	444.23	444.23	444.23	444.23	444.23	60861	444.23	444.23	444.23	444.23	444.23	444.23	444.23	444.23	444.23	444.23	444.23	444.23	444.23	444.23	444.23	444.23	444.23	444.23	444.23	444.23	444.23	444.23	444.23	444.23
Q5TAX3	TUT4	7225.13	444.23	444.23	444.23	444.23	444.23	444.23	444.23	444.23	444.23	444.23	444.23	444.23	3424.43	9004.34	444.23	3327.62	444.23	444.23	444.23	444.23	444.23	444.23	444.23	444.23	444.23	444.23	444.23	2606.7	444.23	444.23	444.23	444.23	444.23	444.23	444.23	444.23	444.23	444.23	3025.42	6692.59	444.23	444.23	444.23	8753.37	6946.35	444.23	444.23	444.23	5248.06	444.23
Q5TBA9	FRY	444.23	11201.9	9379.1	3154.13	1710.57	444.23	444.23	14871.6	444.23	444.23	444.23	3868.54	444.23	2882.35	444.23	444.23	6214.43	10436.7	9089.66	444.23	444.23	6427.86	444.23	444.23	444.23	4220.69	444.23	444.23	7868.84	444.23	5952.6	11018.7	444.23	444.23	6679.11	444.23	444.23	12741.5	8303.04	8084.5	3860.25	444.23	4416.6	6094.88	444.23	3483.75	7977.21	2846.52	444.23	4036.4	8290.31
Q5TBB1	RNASEH2B	444.23	444.23	444.23	444.23	444.23	444.23	444.23	444.23	444.23	444.23	444.23	444.23	444.23	2651.33	444.23	444.23	444.23	444.23	444.23	444.23	444.23	444.23	444.23	444.23	444.23	444.23	444.23	444.23	6150.62	444.23	444.23	444.23	444.23	444.23	444.23	444.23	444.23	444.23	5638.65	444.23	6428.27	444.23	444.23	19385.6	444.23	7549.11	444.23	444.23	4803.57	3499.74	444.23
Q5TBC7	BCL2L15	444.23	444.23	444.23	444.23	444.23	444.23	444.23	444.23	444.23	444.23	444.23	444.23	444.23	444.23	444.23	444.23	444.23	444.23	444.23	444.23	444.23	444.23	444.23	444.23	444.23	444.23	444.23	444.23	444.23	444.23	444.23	444.23	444.23	444.23	444.23	444.23	444.23	444.23	444.23	444.23	444.23	444.23	444.23	444.23	444.23	444.23	444.23	444.23	444.23	444.23	444.23
Q5TBK1	N4BP2L1	40873.1	8657.63	3138.35	8316.11	5153.77	444.23	444.23	953295	444.23	6205.83	5751.73	24476.4	9233.61	5753.21	444.23	7556.3	16124	4052.34	18480.3	7943.92	15190.6	8187.49	13593.9	444.23	444.23	92965.2	444.23	11519.3	15160	15574.6	14500.5	16544.5	15603	9531.52	15130.2	5415.94	12913.6	1267180	12273.7	17666.7	11686.9	6376.45	7095.15	30145.4	28938.8	15606	8541.26	10179	11524.8	7170.93	444.23
Q5TC12	ATPAF1	18707.8	6621.97	444.23	4203.64	4382.42	444.23	444.23	15665.9	444.23	444.23	444.23	444.23	444.23	6622.38	6949.24	444.23	7729.77	15833.7	15985.3	8122.79	17442.2	444.23	3941.26	444.23	444.23	6464.78	444.23	444.23	444.23	7363.06	7877.06	8354.43	4330.05	2727.91	2391	444.23	11640.3	20075.6	7081.89	11651.4	11096.5	5494.34	444.23	1856.33	6248.69	4481.88	444.23	444.23	444.23	5857.08	444.23
Q5TC63	GRTP1	444.23	444.23	444.23	444.23	444.23	444.23	444.23	444.23	444.23	444.23	444.23	444.23	444.23	444.23	444.23	444.23	2674.35	444.23	444.23	444.23	10154.5	444.23	444.23	444.23	444.23	444.23	444.23	444.23	444.23	444.23	8469.68	7057.27	444.23	444.23	444.23	444.23	444.23	444.23	444.23	3349.45	444.23	444.23	444.23	444.23	2887.93	444.23	444.23	444.23	444.23	3629.59	444.23
Q5TC82	RC3H1	444.23	444.23	444.23	444.23	444.23	444.23	444.23	444.23	444.23	444.23	444.23	444.23	444.23	444.23	444.23	444.23	444.23	444.23	444.23	444.23	444.23	444.23	444.23	444.23	444.23	444.23	444.23	444.23	2454.52	444.23	444.23	444.23	444.23	2243.85	444.23	444.23	444.23	444.23	444.23	444.23	444.23	444.23	444.23	444.23	444.23	444.23	444.23	444.23	444.23	3584.56	444.23
Q5TC84	OGFRL1	444.23	444.23	444.23	444.23	444.23	444.23	444.23	444.23	444.23	444.23	444.23	444.23	444.23	444.23	444.23	444.23	444.23	444.23	444.23	444.23	444.23	444.23	444.23	444.23	444.23	444.23	444.23	444.23	444.23	444.23	444.23	444.23	444.23	444.23	444.23	444.23	444.23	14449.4	444.23	444.23	444.23	444.23	444.23	444.23	444.23	444.23	444.23	444.23	444.23	444.23	444.23
Q5TCQ9	MAGI3	2892.6	6702.83	4458.04	444.23	3771.4	444.23	4136.65	7187.68	444.23	11565.5	444.23	2490.44	3757	10913	11798.8	444.23	444.23	12909.1	444.23	444.23	444.23	9433.9	444.23	2158.58	444.23	444.23	4167.71	4048.27	26338.9	444.23	5836.98	444.23	5335	444.23	3355.62	444.23	6558.1	6431.93	444.23	4607.14	3939.86	444.23	444.23	444.23	2985.2	2354.19	9612.58	2173.37	444.23	11587.6	444.23
Q5TCS8	AK9	444.23	444.23	444.23	444.23	444.23	444.23	444.23	444.23	444.23	444.23	444.23	444.23	444.23	444.23	444.23	444.23	444.23	444.23	444.23	444.23	444.23	444.23	444.23	444.23	444.23	444.23	444.23	444.23	444.23	444.23	444.23	444.23	444.23	444.23	444.23	444.23	444.23	444.23	444.23	444.23	444.23	444.23	444.23	444.23	444.23	444.23	444.23	444.23	444.23	444.23	444.23
Q5TCX8	MAP3K21	444.23	444.23	444.23	444.23	444.23	444.23	444.23	444.23	444.23	444.23	444.23	444.23	444.23	444.23	444.23	444.23	444.23	444.23	444.23	444.23	444.23	444.23	444.23	444.23	444.23	444.23	444.23	444.23	444.23	444.23	444.23	444.23	444.23	444.23	444.23	444.23	444.23	444.23	444.23	5598.25	9066.63	444.23	444.23	444.23	444.23	444.23	444.23	444.23	444.23	9417.25	444.23
Q5TCY1	TTBK1	444.23	444.23	444.23	444.23	444.23	444.23	444.23	14800.8	444.23	444.23	444.23	444.23	444.23	444.23	444.23	444.23	444.23	444.23	444.23	444.23	444.23	444.23	444.23	444.23	444.23	444.23	444.23	444.23	444.23	444.23	444.23	444.23	444.23	13810.9	444.23	444.23	444.23	444.23	444.23	444.23	444.23	444.23	444.23	444.23	444.23	444.23	444.23	444.23	444.23	444.23	444.23
Q5TCZ1	SH3PXD2A	444.23	444.23	444.23	444.23	444.23	444.23	444.23	7796.8	444.23	444.23	444.23	444.23	444.23	2391.77	444.23	444.23	444.23	444.23	444.23	444.23	444.23	444.23	444.23	444.23	444.23	444.23	444.23	444.23	4495.69	444.23	444.23	13536.8	444.23	444.23	444.23	444.23	444.23	3307.65	5237.95	444.23	444.23	444.23	444.23	2353.92	4176.39	444.23	444.23	444.23	8476.37	444.23	444.23
Q5TD94	RSPH4A	444.23	444.23	444.23	444.23	444.23	444.23	444.23	444.23	444.23	444.23	444.23	11001.6	444.23	444.23	444.23	444.23	444.23	444.23	444.23	444.23	444.23	444.23	444.23	444.23	444.23	444.23	8520.35	444.23	444.23	444.23	444.23	444.23	444.23	444.23	444.23	444.23	444.23	444.23	444.23	444.23	444.23	444.23	444.23	444.23	444.23	444.23	19017.8	444.23	444.23	444.23	444.23
Q5TDH0	DDI2	19394.7	19657.8	12026.3	28571.2	23425.8	14655	3360.81	28125.5	444.23	18604.3	22669.6	63380.3	24146.8	27527.4	40508	26089.4	23326	9876.64	28897.7	18964.5	46447.4	47385.5	38114.1	444.23	444.23	17173.5	29820.6	25682.6	42138.6	12670.7	51663.2	45799.1	35983.3	19963.1	16536	29620.5	27015	9347.87	86197.8	11116	19920.3	45553.2	72914.9	32749.7	44125.9	48906.8	33986.5	29631.9	30156.6	22702.4	444.23
Q5TDP6	LGSN	444.23	444.23	2198.53	2431.55	444.23	444.23	444.23	444.23	444.23	444.23	444.23	444.23	444.23	444.23	3691.01	444.23	444.23	444.23	444.23	444.23	12783.9	444.23	444.23	444.23	444.23	444.23	444.23	444.23	1553.15	444.23	444.23	444.23	444.23	444.23	1780.83	444.23	444.23	444.23	444.23	444.23	444.23	444.23	444.23	444.23	444.23	444.23	444.23	444.23	444.23	444.23	444.23
Q5TEA3	C20orf194	444.23	444.23	444.23	444.23	444.23	444.23	444.23	444.23	444.23	444.23	444.23	444.23	444.23	444.23	444.23	444.23	444.23	444.23	444.23	444.23	444.23	444.23	444.23	444.23	444.23	444.23	444.23	444.23	444.23	444.23	444.23	444.23	444.23	444.23	444.23	444.23	444.23	444.23	444.23	444.23	444.23	444.23	444.23	444.23	444.23	444.23	444.23	444.23	444.23	444.23	444.23
Q5TEJ8	THEMIS2	14771.5	11076.9	3285.53	444.23	11737.6	444.23	444.23	444.23	7500.65	444.23	444.23	444.23	4959.71	2625.97	444.23	3639.1	14627.3	444.23	9691.54	5630.15	14145.4	17523.6	19248.2	444.23	444.23	444.23	7457.21	444.23	2686.7	444.23	13796.3	7531.86	6059.98	444.23	444.23	444.23	14183.2	7466.4	20743.5	8958.93	8853.62	8479.13	19164.8	7251.14	7779	31355.9	10712.5	9500.36	444.23	10783	444.23
Q5TEU4	NDUFAF5	16840.1	444.23	444.23	6040.02	444.23	444.23	444.23	11608.6	444.23	444.23	444.23	2724.54	444.23	5937.23	444.23	444.23	3221.1	13347.9	10944.8	444.23	10549.2	444.23	444.23	444.23	444.23	444.23	444.23	444.23	444.23	444.23	14353.6	11096.9	444.23	444.23	444.23	444.23	5607.76	7275.95	444.23	444.23	444.23	444.23	444.23	2230.69	2940.5	5256.27	444.23	444.23	444.23	4620.91	444.23
Q5TF21	SOGA3	19782	5498.61	444.23	444.23	444.23	444.23	444.23	58598.3	444.23	444.23	444.23	444.23	444.23	444.23	444.23	444.23	444.23	444.23	444.23	444.23	444.23	444.23	444.23	444.23	444.23	13038.3	444.23	444.23	444.23	444.23	444.23	444.23	444.23	444.23	19758.3	444.23	444.23	37216.6	444.23	444.23	444.23	444.23	444.23	444.23	444.23	444.23	444.23	444.23	444.23	4592.5	444.23
Q5TFE4	NT5DC1	7550.16	6416	9653.83	10590.6	3939.8	8131.15	444.23	15822.6	444.23	4962.32	444.23	444.23	9103.31	10047.6	10124.3	444.23	8056.97	6869.09	14513.4	8100.43	13729.5	12909.7	15828.2	444.23	444.23	8063.38	444.23	444.23	10412	13293.1	18280.2	20866.8	12725.7	11452	9060.7	444.23	12711.4	18692.3	16258	10412.4	18658.3	13983.5	8902.62	9683.19	12091.9	18325.1	12753.6	9313.77	8657.97	16686.5	5089.68
Q5TGI0	FAXC	444.23	1849.86	444.23	444.23	444.23	444.23	444.23	444.23	444.23	444.23	444.23	2265.97	444.23	444.23	444.23	444.23	444.23	444.23	444.23	444.23	444.23	444.23	444.23	444.23	444.23	444.23	444.23	444.23	444.23	444.23	444.23	444.23	444.23	444.23	444.23	444.23	444.23	444.23	444.23	444.23	444.23	444.23	444.23	444.23	444.23	444.23	444.23	444.23	444.23	444.23	444.23
Q5TGJ6	HDGFL1	444.23	444.23	444.23	444.23	444.23	444.23	444.23	444.23	444.23	444.23	444.23	444.23	444.23	444.23	444.23	444.23	444.23	444.23	444.23	444.23	444.23	444.23	444.23	444.23	444.23	444.23	444.23	444.23	444.23	444.23	444.23	3653.72	444.23	444.23	444.23	444.23	444.23	444.23	444.23	444.23	41620.8	444.23	444.23	444.23	444.23	444.23	444.23	444.23	444.23	29873.4	444.23
Q5TGL8	PXDC1	9993.28	4407.55	13986.1	444.23	444.23	444.23	444.23	444.23	444.23	444.23	444.23	444.23	444.23	13876.6	444.23	444.23	14623.4	444.23	444.23	444.23	16900.2	2793.92	444.23	444.23	444.23	444.23	444.23	444.23	444.23	444.23	11276.2	12478.9	444.23	444.23	444.23	444.23	4557.98	444.23	444.23	13127.9	444.23	444.23	444.23	444.23	444.23	444.23	444.23	444.23	444.23	444.23	444.23
Q5TGY1	TMCO4	9670.22	5283.64	444.23	444.23	444.23	444.23	444.23	444.23	444.23	444.23	444.23	3397.58	444.23	444.23	444.23	2799.96	3163.11	444.23	4276.7	444.23	2273.28	444.23	2937.48	444.23	444.23	444.23	444.23	444.23	2931.45	444.23	7680.6	11274.2	8557.01	444.23	444.23	444.23	3367.7	444.23	444.23	8511.29	444.23	444.23	444.23	4838.03	444.23	8333.42	7603.23	6903.19	7232.71	3212.81	444.23
Q5TGY3	AHDC1	444.23	3593.5	444.23	444.23	444.23	444.23	444.23	444.23	444.23	444.23	444.23	444.23	3586.05	444.23	9361.45	444.23	444.23	444.23	444.23	444.23	444.23	444.23	444.23	444.23	444.23	444.23	444.23	444.23	12087.6	444.23	444.23	7522.87	444.23	444.23	444.23	444.23	444.23	444.23	444.23	444.23	9874.94	444.23	444.23	3186.39	10304.1	5161.46	444.23	444.23	8954.5	8222.8	444.23
Q5TH69	ARFGEF3	8248.22	3101.06	444.23	444.23	444.23	444.23	444.23	20730.4	444.23	444.23	444.23	7681.2	444.23	444.23	444.23	444.23	2872.16	444.23	444.23	444.23	444.23	3588	444.23	444.23	444.23	8604.22	444.23	444.23	444.23	444.23	22664.1	12797	22472.1	444.23	444.23	444.23	5669.68	20851.5	444.23	19263.5	444.23	11013.5	444.23	444.23	444.23	444.23	13596.7	7289.29	444.23	444.23	444.23
Q5THJ4	VPS13D	7773.26	444.23	444.23	444.23	444.23	444.23	444.23	9820.59	444.23	444.23	444.23	444.23	444.23	7025.73	444.23	444.23	5867.14	2470.94	7653.78	444.23	7956.33	2611.91	5625.58	444.23	444.23	2960.33	444.23	444.23	2975.58	444.23	4984.3	7171.73	8260.1	444.23	444.23	444.23	444.23	9964.76	7811.86	7518.87	8944.51	444.23	5885.6	2547.58	6657.34	444.23	3767.09	444.23	6068.06	6390.58	444.23
Q5THK1	PRR14L	444.23	444.23	444.23	444.23	444.23	444.23	444.23	444.23	444.23	2732.63	444.23	9265.12	444.23	444.23	444.23	444.23	444.23	444.23	444.23	444.23	444.23	444.23	444.23	444.23	444.23	444.23	444.23	444.23	3509.64	444.23	444.23	444.23	444.23	444.23	2884.22	444.23	5608.03	444.23	444.23	444.23	4071.83	444.23	444.23	444.23	444.23	12183.6	444.23	444.23	4351.05	6520.34	444.23
Q5TKA1	LIN9	444.23	444.23	444.23	444.23	444.23	444.23	444.23	444.23	444.23	444.23	444.23	444.23	444.23	444.23	444.23	444.23	444.23	444.23	444.23	444.23	444.23	444.23	444.23	444.23	444.23	444.23	444.23	444.23	444.23	444.23	444.23	444.23	444.23	444.23	444.23	444.23	444.23	444.23	444.23	444.23	10110.6	444.23	444.23	444.23	444.23	6162.32	444.23	444.23	444.23	4986.28	444.23
Q5TZA2	CROCC	20247.6	18941.8	6911.01	12913.1	13935.1	13313.4	11310.6	16651.9	12864.7	10127.8	16707	27162.9	17181	14890.5	22186.2	13129.8	20047.5	444.23	16772.6	16094.6	9756.81	17537.8	16964.4	14908.7	444.23	13718.2	33082.3	12794.9	30501.6	17415.2	16198.2	29080.6	18881.9	9127.18	444.23	17701.5	16426	11869.1	18284.5	16777.2	18864.1	444.23	15693	16822.3	17501.7	19227.3	39302.7	19095.2	30533.9	20220.1	4112.39
Q5U4P2	ASPHD1	444.23	444.23	444.23	444.23	444.23	444.23	444.23	6217.56	444.23	444.23	444.23	444.23	444.23	444.23	444.23	444.23	444.23	444.23	444.23	444.23	444.23	444.23	444.23	444.23	444.23	444.23	444.23	444.23	444.23	444.23	444.23	444.23	444.23	444.23	444.23	444.23	444.23	444.23	444.23	444.23	444.23	444.23	444.23	444.23	444.23	444.23	444.23	444.23	444.23	444.23	444.23
Q5U5Q3	MEX3C	444.23	444.23	444.23	444.23	444.23	444.23	444.23	444.23	444.23	444.23	444.23	444.23	444.23	444.23	444.23	444.23	444.23	444.23	444.23	444.23	444.23	444.23	444.23	444.23	444.23	444.23	444.23	444.23	444.23	444.23	444.23	444.23	444.23	444.23	444.23	444.23	444.23	444.23	444.23	444.23	6836.72	444.23	444.23	444.23	444.23	444.23	444.23	444.23	444.23	3945.26	444.23
Q5U5X0	LYRM7	17218.2	12421.5	3749.34	4564.01	7144.3	24779.3	2187.69	31934.7	444.23	4949.04	7290.18	3581.69	10510.4	14740.2	7407.68	5267.45	7706.44	24595.5	13729.9	12057	25127	6965.37	10070	444.23	8159.97	6163.56	7560.75	5863.11	8551.43	12731.7	11079.9	15166.3	5486.35	444.23	6445.96	8100.25	12468.9	14793.5	8992.65	13377.8	27124	16851.3	6308.59	15419.4	14194.6	8647.78	9993.58	8192.49	9563.3	25067.7	4019.18
Q5U5X8	FAM222A	444.23	444.23	444.23	444.23	444.23	444.23	444.23	444.23	444.23	444.23	444.23	444.23	444.23	444.23	444.23	444.23	444.23	444.23	444.23	444.23	444.23	444.23	444.23	444.23	444.23	444.23	444.23	444.23	444.23	444.23	444.23	444.23	444.23	444.23	444.23	444.23	444.23	444.23	444.23	444.23	444.23	444.23	444.23	444.23	444.23	444.23	444.23	444.23	444.23	444.23	444.23
Q5U651	RASIP1	24662.4	15718.8	14775.2	25593	19847	17397.1	4247.4	11528.9	7707.75	5597.18	10855.1	24880.1	14671.1	11196.4	23784.9	27226.1	18630.2	19534.8	22558.1	10587.1	18782.1	59225.7	25088.5	15626.6	444.23	11969.6	20811.8	19779.5	22563.7	14717.7	17664.2	18133.7	19585	7402.52	17948.8	21410.4	18564.2	14086.2	61340	19563.1	12168.7	17125.4	23300.6	27362.6	20344.6	22277.6	15386.7	19474	21905.2	18949	16157.4
Q5UCC4	EMC10	15627.3	11173.8	444.23	9901.04	9480.1	6556.1	444.23	14895.5	444.23	23322.5	444.23	7131.54	10437.6	8841.58	10619.9	5584.12	13054.3	444.23	14832.3	13380	7483.96	12755.5	13060	444.23	444.23	444.23	11622.7	10760	6825.13	15610.2	12899.9	12921.6	12162.5	444.23	444.23	12503.7	18318.4	9083.51	10625.8	13374.6	14689.7	9246.78	5730.24	19227.5	15811.6	14000.9	12045	11793.4	11240.5	6055.52	444.23
Q5UIP0	RIF1	3144.6	3726.45	444.23	444.23	5582.98	13046.1	444.23	444.23	444.23	444.23	444.23	444.23	444.23	4435.54	9682.5	444.23	4056.92	444.23	444.23	444.23	444.23	444.23	4159.59	444.23	444.23	444.23	444.23	444.23	11195	444.23	444.23	9314.17	5547.46	444.23	444.23	444.23	2505.77	444.23	9268.31	444.23	14978.2	444.23	444.23	444.23	11763.7	10718.8	444.23	444.23	11117.9	10044.9	444.23
Q5VIR6	VPS53	18915	7652.36	444.23	5811.92	8344.94	4577.91	444.23	26631.5	444.23	444.23	444.23	3780.6	12075.8	18628.2	14592.6	444.23	19690.4	3378.85	22236	11335	11779.5	15223.7	18204.6	444.23	444.23	9137.09	444.23	444.23	15266.3	9071.33	16512.3	22578.8	17493.1	444.23	10034.2	6040.2	20996	14538	24100.5	14637.5	20087.4	11712.3	444.23	5541.29	16935	16361.8	9138.37	15087.4	12817.5	18694.4	444.23
Q5VSG8	MANEAL	444.23	444.23	444.23	444.23	444.23	444.23	444.23	444.23	444.23	444.23	444.23	444.23	444.23	444.23	444.23	444.23	444.23	444.23	444.23	444.23	444.23	444.23	444.23	444.23	444.23	444.23	444.23	444.23	444.23	444.23	444.23	444.23	444.23	6358.25	444.23	444.23	444.23	444.23	444.23	444.23	444.23	444.23	444.23	444.23	444.23	444.23	444.23	444.23	444.23	444.23	444.23
Q5VSL9	STRIP1	13602.1	6413.32	6503.42	16136.7	14046.8	7662.64	444.23	16875.9	444.23	5030.82	9572.88	11339.6	10265.5	12655.5	14179	9463.97	10577.9	4146.08	14234.5	15497.7	8534.06	14976.4	17692.2	444.23	444.23	9915.47	10343.1	12225.1	13926.9	11451.5	17770.6	13765.2	13821.9	444.23	11747	13244.6	15231.1	10831.2	17773.8	14306.7	16805.2	11103.6	11261.6	20047.7	17882.6	20503.7	13685.6	14159.9	15286.9	20409.3	444.23
Q5VST6	ABHD17B	770.718	444.23	444.23	444.23	444.23	444.23	444.23	8095.58	444.23	444.23	444.23	444.23	444.23	3752.59	444.23	444.23	3353.77	444.23	444.23	444.23	444.23	444.23	6332.44	444.23	444.23	444.23	444.23	444.23	444.23	444.23	11628.1	8324.74	5630.55	444.23	444.23	444.23	444.23	18975.8	5341.89	444.23	6802.58	6938.04	444.23	444.23	7645.38	444.23	444.23	444.23	444.23	11117.2	444.23
Q5VST9	OBSCN	33218.7	444.23	444.23	444.23	2135.43	62861.6	444.23	12959	444.23	25864.6	444.23	444.23	444.23	17410.5	444.23	444.23	18095.9	46801.4	444.23	444.23	22166.6	444.23	21887.6	9651.66	48854.3	444.23	444.23	444.23	444.23	444.23	444.23	24187.2	10034.5	15919.3	444.23	444.23	11615.7	444.23	8137.54	26326.2	35684.1	29438	444.23	444.23	15889.6	444.23	444.23	444.23	444.23	17238.7	444.23
Q5VSY0	GKAP1	444.23	444.23	444.23	444.23	444.23	444.23	444.23	6913.73	444.23	444.23	444.23	8785.15	444.23	5172.32	444.23	444.23	444.23	444.23	444.23	444.23	444.23	444.23	444.23	444.23	444.23	444.23	444.23	3536.44	4343.95	444.23	444.23	444.23	444.23	444.23	444.23	444.23	444.23	444.23	444.23	444.23	83441	444.23	444.23	444.23	444.23	444.23	444.23	444.23	444.23	57075.6	444.23
Q5VT06	CEP350	444.23	444.23	444.23	444.23	444.23	444.23	444.23	444.23	444.23	444.23	444.23	444.23	444.23	444.23	444.23	444.23	3027.22	444.23	444.23	444.23	444.23	4088.14	444.23	444.23	444.23	444.23	444.23	444.23	2550.6	444.23	444.23	444.23	444.23	444.23	444.23	444.23	2731.15	444.23	444.23	444.23	444.23	444.23	444.23	444.23	444.23	7802.62	444.23	444.23	444.23	444.23	444.23
Q5VT25	CDC42BPA	11066.4	10886.7	9501.04	14036.1	444.23	444.23	444.23	15375.2	444.23	444.23	444.23	6271.46	444.23	11475.1	15297.4	444.23	13586.1	6897.75	12632.5	12179.4	6425.39	12066.3	444.23	444.23	444.23	8111.81	444.23	8505.34	15164.1	13093.5	444.23	23235.5	444.23	12873.3	15185.3	444.23	14958.9	14635.4	12042.3	12554.9	16025	444.23	10407.7	2013.33	8212.32	444.23	8145.96	12316.7	16248.5	13272.5	6324.16
Q5VT52	RPRD2	444.23	7710.26	444.23	444.23	2983.14	444.23	444.23	444.23	444.23	444.23	444.23	444.23	444.23	3823.84	10773.1	444.23	444.23	444.23	9097.7	444.23	444.23	444.23	11479.3	444.23	444.23	444.23	444.23	444.23	10486.9	444.23	444.23	13028	7501.72	444.23	2593.6	444.23	10605.3	444.23	8253.38	444.23	11301.6	444.23	444.23	83701.5	5792.75	11189.2	444.23	6060.19	8784.25	8577.77	444.23
Q5VT66	MTARC1	444.23	4745.3	444.23	15714.3	444.23	444.23	444.23	444.23	444.23	444.23	444.23	444.23	444.23	6642.85	4716.21	17875	444.23	444.23	7533.17	444.23	11729.4	444.23	444.23	444.23	444.23	8498.5	444.23	444.23	444.23	444.23	13116.9	12596.8	3556.68	444.23	444.23	444.23	444.23	13813.4	3854.05	444.23	444.23	444.23	14198.3	12953.9	5668.14	444.23	444.23	444.23	444.23	444.23	444.23
Q5VT79	ANXA8L1	444.23	4123.05	444.23	444.23	444.23	444.23	444.23	444.23	444.23	1864.22	444.23	444.23	71095.5	444.23	444.23	444.23	444.23	444.23	444.23	444.23	444.23	12491.7	444.23	444.23	444.23	444.23	444.23	444.23	444.23	444.23	444.23	20250.6	444.23	444.23	4207.11	26600.7	444.23	444.23	444.23	444.23	444.23	15260.8	8692.77	444.23	82348.5	40058.6	10734.5	9095.89	444.23	444.23	444.23
Q5VTB9	RNF220	16423	7339.93	444.23	444.23	444.23	444.23	444.23	444.23	444.23	444.23	444.23	444.23	444.23	444.23	444.23	444.23	444.23	444.23	444.23	444.23	444.23	444.23	12381.6	444.23	444.23	444.23	444.23	444.23	15643	444.23	444.23	9561.19	444.23	444.23	444.23	444.23	8624.41	444.23	444.23	9763.17	9465.08	444.23	444.23	3.97725e+06	8557.05	14968.7	444.23	444.23	444.23	444.23	444.23
Q5VTE6	ANGEL2	444.23	444.23	444.23	444.23	444.23	444.23	444.23	444.23	444.23	444.23	444.23	444.23	444.23	444.23	444.23	444.23	444.23	444.23	444.23	444.23	444.23	444.23	444.23	444.23	444.23	444.23	444.23	444.23	444.23	444.23	444.23	444.23	444.23	444.23	444.23	444.23	444.23	444.23	444.23	444.23	444.23	444.23	444.23	444.23	444.23	444.23	444.23	444.23	444.23	444.23	444.23
Q5VTJ3	KLHDC7A	444.23	444.23	444.23	444.23	444.23	444.23	444.23	444.23	444.23	444.23	444.23	666.345	444.23	444.23	444.23	444.23	444.23	444.23	9835.26	444.23	444.23	444.23	444.23	444.23	444.23	444.23	444.23	444.23	444.23	444.23	444.23	444.23	444.23	444.23	444.23	444.23	444.23	444.23	444.23	444.23	444.23	444.23	444.23	444.23	444.23	444.23	444.23	444.23	444.23	444.23	444.23
Q5VTL8	PRPF38B	13604.7	19329.9	6634.05	8300.22	12635	13574.2	444.23	8409.28	2373.46	444.23	10704.8	12601	11210.6	22243.3	16389.1	5039.96	15131.9	6930.51	13818.4	12863.2	12408.6	16604.5	20831.2	444.23	444.23	444.23	8700.82	15718.4	20470.4	15856.9	20253.1	22546.1	11738	33090.5	13722.6	12412.6	25098	4478.7	21685.6	11679.3	25696	11023.2	10589.5	14967.9	18383.6	31899.7	17848.3	16527	17354.6	21782.6	444.23
Q5VTQ0	TTC39B	444.23	444.23	444.23	444.23	444.23	444.23	444.23	444.23	444.23	444.23	444.23	444.23	444.23	444.23	444.23	444.23	5149.78	444.23	7734.44	444.23	8383.48	444.23	444.23	444.23	444.23	444.23	444.23	444.23	444.23	444.23	444.23	444.23	444.23	444.23	444.23	444.23	444.23	444.23	444.23	444.23	444.23	444.23	444.23	444.23	444.23	444.23	444.23	444.23	444.23	444.23	444.23
Q5VTR2	RNF20	15484	16371.3	444.23	7692.58	444.23	444.23	444.23	12561.1	444.23	444.23	444.23	7792.12	444.23	7937.04	9542.13	444.23	17513.1	444.23	13382.2	13847.3	10014.5	14491.5	17276.7	444.23	444.23	444.23	444.23	8662.07	19443.3	11578.7	15692.4	18026.6	444.23	444.23	444.23	444.23	20619.3	8815.18	16707.6	15508.5	17853.7	12458.6	444.23	13343	16383.7	21689.2	13017.9	15291.8	19120.7	16501.2	444.23
Q5VTT2	C9orf135	444.23	444.23	444.23	444.23	444.23	444.23	444.23	444.23	444.23	444.23	444.23	2800.08	444.23	444.23	444.23	444.23	444.23	444.23	444.23	444.23	444.23	444.23	444.23	444.23	444.23	444.23	444.23	444.23	444.23	444.23	444.23	444.23	444.23	444.23	444.23	444.23	444.23	444.23	444.23	444.23	444.23	444.23	444.23	444.23	444.23	444.23	444.23	444.23	444.23	444.23	444.23
Q5VTT5	MYOM3	3316.59	444.23	444.23	444.23	444.23	226145	444.23	444.23	444.23	95669.2	444.23	39296.9	444.23	444.23	444.23	444.23	30840	218225	444.23	444.23	444.23	444.23	444.23	444.23	233817	444.23	444.23	444.23	444.23	444.23	444.23	444.23	444.23	444.23	444.23	444.23	444.23	11926.5	5975.22	444.23	444.23	12706.4	444.23	223700	7055.94	444.23	444.23	444.23	444.23	444.23	444.23
Q5VU43	PDE4DIP	13367	4731.58	444.23	444.23	444.23	444.23	444.23	444.23	444.23	444.23	444.23	9160.92	444.23	444.23	444.23	444.23	444.23	444.23	10585.1	444.23	7398	444.23	2712.38	444.23	444.23	444.23	444.23	444.23	444.23	444.23	14303	9545.89	7294.09	444.23	444.23	444.23	8161.06	5416.62	8372.05	12405.4	444.23	444.23	444.23	444.23	444.23	444.23	444.23	444.23	444.23	444.23	444.23
Q5VU65	NUP210L	19534.6	12017.3	19591.6	7610.63	444.23	444.23	444.23	444.23	444.23	444.23	444.23	17341	3947.73	444.23	444.23	444.23	24748.7	18299.4	20242.8	10460.4	444.23	9599.93	444.23	444.23	17006.1	444.23	444.23	444.23	10587.1	14744.8	9857.01	444.23	444.23	23031.6	18177.2	444.23	444.23	444.23	444.23	30756.7	35512.8	444.23	444.23	444.23	444.23	444.23	444.23	444.23	14392.4	42233.8	11143.8
Q5VU97	CACHD1	444.23	444.23	444.23	444.23	444.23	444.23	444.23	9755.49	444.23	3320.79	444.23	444.23	444.23	10243.3	444.23	444.23	7004	444.23	444.23	444.23	444.23	444.23	444.23	444.23	444.23	444.23	444.23	444.23	14190.2	444.23	444.23	444.23	444.23	444.23	444.23	444.23	444.23	444.23	444.23	444.23	444.23	444.23	444.23	444.23	444.23	444.23	444.23	444.23	444.23	4142.02	444.23
Q5VUA4	ZNF318	444.23	444.23	444.23	444.23	444.23	444.23	444.23	444.23	444.23	444.23	444.23	1578.61	444.23	444.23	444.23	444.23	444.23	444.23	444.23	444.23	444.23	444.23	444.23	444.23	444.23	444.23	444.23	444.23	3942.53	444.23	444.23	444.23	444.23	444.23	444.23	444.23	444.23	444.23	444.23	444.23	8446.66	444.23	444.23	444.23	444.23	7611.91	444.23	444.23	444.23	6872.23	444.23
Q5VUB5	FAM171A1	444.23	444.23	444.23	444.23	444.23	444.23	444.23	11729.2	444.23	444.23	444.23	444.23	444.23	1350.51	444.23	444.23	444.23	444.23	444.23	444.23	444.23	444.23	444.23	444.23	444.23	5565.84	444.23	444.23	5345.41	444.23	444.23	4613.92	444.23	2089.98	444.23	444.23	3097.24	20421.4	5390.79	444.23	444.23	444.23	444.23	444.23	444.23	444.23	444.23	444.23	444.23	444.23	444.23
Q5VUD6	DIPK1B	444.23	444.23	444.23	444.23	444.23	444.23	444.23	444.23	444.23	444.23	444.23	444.23	444.23	444.23	444.23	444.23	444.23	444.23	444.23	444.23	444.23	444.23	444.23	444.23	444.23	444.23	444.23	444.23	444.23	444.23	444.23	444.23	444.23	444.23	444.23	444.23	444.23	444.23	444.23	444.23	444.23	444.23	444.23	444.23	444.23	444.23	444.23	444.23	444.23	444.23	444.23
Q5VUE5	C1orf53	444.23	444.23	444.23	444.23	444.23	444.23	444.23	444.23	444.23	444.23	444.23	444.23	444.23	444.23	444.23	444.23	444.23	444.23	444.23	444.23	8536.72	444.23	444.23	444.23	444.23	444.23	444.23	444.23	444.23	444.23	444.23	444.23	444.23	444.23	444.23	444.23	444.23	444.23	444.23	444.23	444.23	444.23	444.23	444.23	444.23	444.23	444.23	444.23	444.23	444.23	444.23
Q5VUG0	SFMBT2	4242.27	4236.94	444.23	444.23	5185.75	5929.87	6752.9	444.23	444.23	444.23	444.23	12991.2	444.23	11780.8	13851.5	2474.84	8757.46	6377.02	2801.04	444.23	5267.63	444.23	444.23	5316.15	444.23	444.23	444.23	3205.09	15005.3	444.23	444.23	33165	5270.06	444.23	444.23	5083.17	444.23	444.23	444.23	444.23	444.23	6989.6	16682.7	444.23	444.23	444.23	444.23	444.23	4771.2	4618.8	444.23
Q5VUJ6	LRCH2	3689.47	444.23	444.23	444.23	444.23	444.23	444.23	444.23	444.23	444.23	444.23	444.23	444.23	444.23	444.23	444.23	444.23	444.23	444.23	444.23	444.23	444.23	444.23	444.23	444.23	444.23	444.23	444.23	444.23	444.23	444.23	444.23	444.23	444.23	444.23	444.23	444.23	444.23	444.23	444.23	444.23	444.23	444.23	444.23	444.23	444.23	444.23	444.23	444.23	444.23	444.23
Q5VUJ9	EFCAB2	444.23	444.23	444.23	444.23	444.23	444.23	444.23	444.23	444.23	444.23	444.23	444.23	444.23	444.23	444.23	444.23	444.23	444.23	444.23	444.23	444.23	444.23	444.23	444.23	444.23	444.23	444.23	444.23	444.23	444.23	444.23	444.23	444.23	444.23	444.23	444.23	444.23	444.23	444.23	444.23	6643.62	444.23	444.23	444.23	444.23	444.23	4139.64	444.23	444.23	4326.48	444.23
Q5VUM1	SDHAF4	444.23	444.23	444.23	444.23	444.23	444.23	444.23	3406.61	444.23	444.23	444.23	444.23	444.23	2569.26	444.23	444.23	444.23	444.23	2088.79	444.23	444.23	444.23	444.23	444.23	444.23	444.23	444.23	444.23	2344.2	444.23	444.23	5916.37	444.23	444.23	444.23	444.23	444.23	6301.81	444.23	444.23	4746.22	444.23	444.23	444.23	444.23	444.23	444.23	444.23	444.23	4187.75	444.23
Q5VV17	OTUD1	444.23	444.23	444.23	444.23	444.23	444.23	444.23	444.23	444.23	444.23	444.23	444.23	444.23	444.23	444.23	444.23	444.23	444.23	444.23	444.23	444.23	444.23	444.23	444.23	444.23	444.23	444.23	444.23	4584.9	444.23	444.23	444.23	444.23	444.23	444.23	13699.7	444.23	444.23	444.23	444.23	444.23	444.23	444.23	444.23	444.23	444.23	444.23	444.23	444.23	2766.13	444.23
Q5VV41	ARHGEF16	5973.21	7537.67	444.23	444.23	444.23	444.23	444.23	444.23	444.23	444.23	444.23	11091.4	7931.35	4215.66	444.23	444.23	16059.6	444.23	14764.5	444.23	13124.9	3712.84	444.23	444.23	444.23	14313.9	444.23	444.23	444.23	444.23	30314.6	14620.3	11917	444.23	444.23	444.23	19413.4	444.23	444.23	21586	15593.7	17179.3	444.23	4348.31	13167.4	12926.3	7762.46	13838.2	444.23	5729.52	444.23
Q5VV42	CDKAL1	11627.5	8083.34	444.23	444.23	10136.3	444.23	444.23	444.23	444.23	444.23	444.23	3844.66	444.23	8876.44	7309.73	444.23	4581.49	444.23	4104.52	444.23	444.23	444.23	9912.68	444.23	444.23	444.23	444.23	444.23	6382.8	4209.41	10579.2	12652.6	10412.5	444.23	444.23	4077.39	11455.7	444.23	14976.4	7430.25	6661.83	7677.73	444.23	444.23	10711.3	20065.5	444.23	444.23	13429.2	10535.5	444.23
Q5VV43	KIAA0319	444.23	444.23	444.23	444.23	444.23	444.23	444.23	444.23	444.23	444.23	444.23	444.23	444.23	444.23	444.23	444.23	444.23	444.23	444.23	444.23	444.23	444.23	444.23	444.23	444.23	444.23	444.23	444.23	444.23	444.23	444.23	444.23	444.23	444.23	444.23	444.23	444.23	444.23	444.23	444.23	444.23	444.23	444.23	444.23	444.23	444.23	444.23	444.23	444.23	444.23	444.23
Q5VV52	ZNF691	444.23	444.23	444.23	444.23	444.23	444.23	444.23	444.23	444.23	444.23	444.23	444.23	444.23	444.23	444.23	444.23	444.23	444.23	444.23	444.23	444.23	444.23	444.23	444.23	444.23	444.23	444.23	444.23	444.23	444.23	444.23	444.23	444.23	444.23	444.23	444.23	444.23	444.23	444.23	444.23	444.23	444.23	444.23	444.23	444.23	444.23	444.23	444.23	444.23	444.23	444.23
Q5VVQ6	YOD1	7513.35	444.23	444.23	5744.61	6532.64	444.23	444.23	8157.93	444.23	3385	444.23	444.23	2126.87	444.23	7359.78	444.23	7173.65	444.23	7312.8	444.23	5789.93	9419.08	444.23	444.23	444.23	444.23	444.23	444.23	16093.2	444.23	444.23	4502.79	444.23	444.23	3223.95	444.23	1381.75	6515.33	16125.1	444.23	444.23	4525.06	13536.5	7759.87	9379.08	5676.65	444.23	4937.54	444.23	6436.24	444.23
Q5VVW2	GARNL3	444.23	444.23	444.23	444.23	444.23	444.23	444.23	5940.9	444.23	444.23	444.23	444.23	444.23	444.23	444.23	444.23	444.23	444.23	444.23	444.23	444.23	444.23	444.23	444.23	444.23	444.23	444.23	444.23	444.23	444.23	444.23	444.23	444.23	444.23	444.23	444.23	444.23	4832.79	444.23	444.23	444.23	444.23	444.23	444.23	444.23	444.23	444.23	444.23	444.23	444.23	444.23
Q5VW32	BROX	12610.6	18333.6	7125.62	14467.1	8641.2	13771.5	444.23	12819.7	5807.02	444.23	7673	12047.3	14468.7	24185.4	31304.4	3692.88	23706.3	10045.1	28052.2	18815.5	18152.8	16979.7	19826.5	2061.46	444.23	16636.1	444.23	5738.93	37482	19043.3	69619.6	47730.3	13124.9	5291.69	14097.4	9218.71	35960.1	27006.3	34887.8	22563.9	24694.4	14784.4	11590.2	11893	21247	19053.8	12900.9	18174.8	16520.9	24282.8	2708.24
Q5VW36	FOCAD	17934	7230.82	444.23	4273.1	444.23	444.23	444.23	11444.8	444.23	3943.2	444.23	4859.27	5500.61	13503.9	11060.2	2815.19	9037.24	6939.57	4341.72	7871.05	444.23	4101.22	9047.85	2749.68	444.23	7749.71	444.23	444.23	13262.8	10467.9	9485.93	13072.9	12486.7	444.23	444.23	8643.83	10199.1	13067.8	15812.6	7276.25	15849.1	9244.73	444.23	444.23	10530.3	14760.4	9935.95	8324.6	11487.1	9177.78	444.23
Q5VW38	GPR107	444.23	444.23	444.23	444.23	444.23	444.23	444.23	444.23	444.23	444.23	444.23	444.23	444.23	444.23	444.23	444.23	444.23	444.23	444.23	444.23	444.23	444.23	444.23	444.23	444.23	444.23	444.23	444.23	444.23	444.23	444.23	444.23	444.23	444.23	444.23	444.23	444.23	444.23	444.23	444.23	444.23	444.23	444.23	444.23	444.23	444.23	444.23	444.23	444.23	444.23	444.23
Q5VWC8	HACD4	444.23	444.23	444.23	444.23	444.23	444.23	444.23	444.23	444.23	444.23	444.23	444.23	444.23	444.23	444.23	444.23	444.23	444.23	444.23	444.23	444.23	444.23	444.23	444.23	444.23	444.23	444.23	444.23	444.23	444.23	444.23	444.23	444.23	444.23	444.23	444.23	444.23	444.23	444.23	444.23	444.23	444.23	444.23	444.23	444.23	444.23	444.23	444.23	444.23	444.23	444.23
Q5VWG9	TAF3	444.23	444.23	444.23	444.23	444.23	444.23	444.23	444.23	444.23	444.23	444.23	444.23	444.23	444.23	444.23	444.23	444.23	444.23	444.23	444.23	444.23	444.23	444.23	444.23	444.23	444.23	444.23	444.23	444.23	444.23	444.23	3978.75	444.23	444.23	444.23	444.23	444.23	444.23	444.23	444.23	444.23	444.23	444.23	444.23	444.23	444.23	444.23	444.23	444.23	444.23	444.23
Q5VWJ9	SNX30	10602.7	444.23	444.23	2033.74	2670.13	444.23	444.23	20564.2	444.23	444.23	444.23	2568.48	444.23	5033.56	444.23	444.23	12140	444.23	10714	6923.66	10078.1	10334	9062.21	444.23	444.23	444.23	444.23	444.23	444.23	444.23	8970.13	18878.4	7002.68	444.23	444.23	444.23	10457.8	12059.3	6892.23	7315.5	9678.92	444.23	444.23	444.23	444.23	444.23	6246.23	444.23	444.23	5591.26	444.23
Q5VWN6	TASOR2	444.23	444.23	444.23	444.23	444.23	444.23	444.23	444.23	444.23	444.23	444.23	444.23	444.23	444.23	444.23	444.23	444.23	444.23	444.23	444.23	444.23	444.23	444.23	444.23	444.23	444.23	444.23	444.23	4081.88	444.23	444.23	444.23	444.23	444.23	444.23	444.23	444.23	444.23	444.23	444.23	7832.92	444.23	444.23	2346.45	444.23	444.23	444.23	444.23	444.23	6360.4	444.23
Q5VWP2	TENT5C	444.23	444.23	444.23	444.23	444.23	444.23	444.23	444.23	444.23	444.23	444.23	1513.98	444.23	444.23	444.23	444.23	444.23	444.23	444.23	444.23	444.23	444.23	444.23	444.23	444.23	444.23	444.23	444.23	444.23	444.23	444.23	444.23	444.23	444.23	444.23	444.23	444.23	444.23	444.23	444.23	444.23	444.23	444.23	444.23	444.23	444.23	444.23	444.23	444.23	444.23	444.23
Q5VWP3	MLIP	444.23	444.23	444.23	444.23	444.23	50034.1	444.23	6057.39	444.23	9078.38	444.23	444.23	444.23	2313.51	444.23	444.23	444.23	39956.2	444.23	444.23	10128.6	444.23	444.23	444.23	10407.8	64616.4	444.23	444.23	444.23	444.23	444.23	444.23	444.23	444.23	444.23	444.23	444.23	444.23	444.23	444.23	444.23	4772.31	444.23	444.23	444.23	444.23	444.23	444.23	444.23	444.23	444.23
Q5VWQ0	RSBN1	444.23	444.23	3779.54	444.23	8657.71	444.23	444.23	444.23	444.23	16935.9	444.23	444.23	444.23	3841	5177.05	444.23	4442.73	444.23	4807.19	444.23	444.23	444.23	8303.57	444.23	444.23	444.23	444.23	444.23	9914.67	444.23	5916.95	7961.68	3238.09	444.23	444.23	444.23	7477.38	444.23	444.23	1476.39	10911	444.23	444.23	16479.1	444.23	11496	444.23	444.23	7194.72	3072.16	444.23
Q5VWQ8	DAB2IP	20797.6	9781.77	8540.87	444.23	444.23	444.23	444.23	27968	444.23	444.23	8555.5	12275.2	444.23	3421.98	10180.5	444.23	19682	3727.76	15653.3	10268	444.23	19613.7	444.23	444.23	444.23	15584.4	8424.46	444.23	16648.6	11146.2	14176.5	21428.2	12137.9	444.23	19800.1	8702.46	11904.4	15989.8	15019.4	13461.1	21794.6	444.23	17364.1	7034.77	12486.3	12012.8	9658	18455.7	21652.5	16644.5	444.23
Q5VWX1	KHDRBS2	444.23	444.23	444.23	444.23	444.23	444.23	444.23	444.23	444.23	444.23	444.23	444.23	444.23	444.23	444.23	444.23	444.23	444.23	444.23	444.23	444.23	444.23	444.23	444.23	444.23	444.23	444.23	444.23	444.23	444.23	444.23	444.23	444.23	444.23	444.23	444.23	444.23	444.23	444.23	444.23	444.23	444.23	444.23	2883.83	444.23	444.23	444.23	444.23	444.23	444.23	444.23
Q5VWZ2	LYPLAL1	79655.1	28942.6	19071.1	25348.2	21865.5	23092.8	444.23	36198.3	444.23	17276.8	27123.1	34555.2	34088.4	52871.5	35795.9	26960.6	40943	43015.4	85229.5	27234.1	55250.3	34189	37459	444.23	15927.6	27279.6	30461.9	22541.3	38800.7	42710.2	51872.8	51113.3	36138.5	8036.73	33737.1	25569.2	36190.7	49480	40224.1	40537.9	47798.7	29724.7	22249.8	33730.3	36577	36720.4	29786.8	37264.5	33559.2	47264	11911.1
Q5VXT5	SYPL2	444.23	444.23	444.23	444.23	444.23	16119.5	444.23	444.23	444.23	14433.8	444.23	444.23	444.23	444.23	444.23	444.23	444.23	444.23	444.23	444.23	444.23	444.23	444.23	444.23	17236.4	444.23	444.23	444.23	444.23	444.23	444.23	444.23	444.23	444.23	444.23	444.23	444.23	444.23	444.23	444.23	444.23	444.23	444.23	444.23	444.23	444.23	444.23	444.23	444.23	2366.53	444.23
Q5VY43	PEAR1	444.23	444.23	444.23	444.23	444.23	444.23	444.23	444.23	444.23	444.23	444.23	444.23	444.23	444.23	444.23	444.23	444.23	444.23	444.23	444.23	444.23	444.23	444.23	444.23	444.23	444.23	444.23	444.23	444.23	444.23	3605.36	444.23	444.23	444.23	444.23	444.23	444.23	444.23	444.23	444.23	444.23	444.23	444.23	444.23	444.23	444.23	444.23	444.23	444.23	444.23	444.23
Q5VYK3	ECPAS	22336	20150.4	14960.9	21025.6	18856.9	23466.6	11886.5	19494	12903.7	12177.2	17078.4	19320.3	20636.8	22991.6	31213.2	20099.9	26695.2	19585.1	26150.8	19417.2	27002.5	24993.6	31060.5	13569	19562.6	19153.1	14452.9	20354	31239.1	25770.4	53782.1	37607.4	25007	20670.9	26317.3	19293.2	33573.2	23890.2	31660.2	26837.9	48817.5	23690.2	18498.3	18725	25223.2	37302.1	22743.3	21439.7	26325.6	44013.6	14314.8
Q5VYS4	MEDAG	444.23	444.23	444.23	444.23	444.23	444.23	444.23	444.23	444.23	444.23	444.23	444.23	444.23	444.23	444.23	444.23	444.23	444.23	444.23	444.23	444.23	444.23	444.23	444.23	444.23	444.23	444.23	444.23	444.23	444.23	444.23	444.23	444.23	444.23	444.23	444.23	444.23	444.23	444.23	444.23	444.23	444.23	444.23	444.23	444.23	444.23	444.23	444.23	444.23	444.23	444.23
Q5VYS8	TUT7	11150	444.23	444.23	444.23	444.23	444.23	444.23	444.23	444.23	444.23	444.23	444.23	444.23	444.23	444.23	444.23	3832.13	444.23	444.23	444.23	444.23	444.23	444.23	444.23	444.23	444.23	444.23	444.23	444.23	444.23	444.23	8886.26	444.23	444.23	444.23	444.23	3871.72	444.23	444.23	3796.75	444.23	444.23	444.23	444.23	10367	444.23	444.23	444.23	444.23	4371.16	444.23
Q5VYV7	SLX4IP	444.23	444.23	444.23	444.23	444.23	444.23	444.23	444.23	444.23	444.23	444.23	444.23	444.23	444.23	444.23	444.23	444.23	444.23	444.23	444.23	444.23	444.23	444.23	444.23	444.23	444.23	444.23	444.23	444.23	444.23	444.23	444.23	444.23	444.23	444.23	444.23	444.23	444.23	444.23	444.23	444.23	444.23	444.23	444.23	444.23	444.23	444.23	444.23	444.23	444.23	444.23
Q5VYX0	RNLS	444.23	444.23	444.23	444.23	444.23	444.23	444.23	444.23	444.23	444.23	444.23	444.23	444.23	1694.99	444.23	444.23	444.23	444.23	444.23	444.23	444.23	444.23	444.23	444.23	444.23	444.23	444.23	444.23	444.23	444.23	444.23	444.23	444.23	444.23	444.23	444.23	444.23	444.23	444.23	444.23	444.23	444.23	444.23	444.23	444.23	444.23	444.23	444.23	444.23	2700.58	444.23
Q5VYY1	ANKRD22	444.23	444.23	444.23	444.23	444.23	444.23	444.23	444.23	444.23	444.23	444.23	444.23	26260.3	444.23	444.23	444.23	5082.9	444.23	3909.13	444.23	444.23	444.23	444.23	444.23	444.23	444.23	444.23	444.23	444.23	444.23	6197.27	9961.1	444.23	444.23	444.23	10569.6	444.23	444.23	17868	34156.7	444.23	10135.9	444.23	444.23	36139.9	22891.3	444.23	444.23	444.23	444.23	444.23
Q5VZ46	KIAA1614	444.23	444.23	444.23	444.23	444.23	444.23	444.23	444.23	2941.93	3412.53	444.23	444.23	444.23	444.23	444.23	444.23	444.23	444.23	444.23	444.23	444.23	444.23	444.23	444.23	444.23	444.23	444.23	444.23	444.23	444.23	444.23	444.23	444.23	444.23	444.23	444.23	444.23	444.23	444.23	444.23	444.23	444.23	444.23	444.23	444.23	444.23	444.23	444.23	444.23	444.23	444.23
Q5VZ66	JAKMIP3	444.23	444.23	444.23	444.23	444.23	444.23	444.23	444.23	444.23	444.23	444.23	444.23	444.23	444.23	444.23	444.23	444.23	444.23	444.23	444.23	444.23	444.23	444.23	444.23	444.23	444.23	444.23	444.23	444.23	444.23	444.23	444.23	444.23	444.23	444.23	444.23	444.23	444.23	444.23	444.23	444.23	444.23	444.23	444.23	444.23	444.23	444.23	444.23	444.23	444.23	444.23
Q5VZ89	DENND4C	13081.9	10060	444.23	10749.8	8778.59	444.23	444.23	444.23	444.23	444.23	4680.4	15411.3	8874.23	8540.52	15348.1	444.23	10425.2	7845.16	13953.6	10962	11829	10844.2	11982.8	444.23	444.23	444.23	8760.94	5531.24	13068.8	9366.21	9591.16	18412.9	11500.5	5612.65	10493	6348.18	14086.1	444.23	13330.9	12121.1	15240.2	8314.24	5674.24	12389	11917.4	11128.7	8659.66	11381.6	14930.1	12004.7	444.23
Q5VZE5	NAA35	11829.4	444.23	444.23	444.23	444.23	444.23	444.23	10020.4	444.23	444.23	444.23	444.23	4417.6	6617.74	10181.4	444.23	444.23	444.23	9625.82	444.23	444.23	444.23	444.23	444.23	444.23	444.23	444.23	444.23	8932.08	444.23	444.23	9537.97	444.23	444.23	3509.36	444.23	7591.41	8222.45	10452.2	444.23	13134.4	444.23	444.23	4798.53	8743.68	9390.38	444.23	444.23	444.23	11776.8	444.23
Q5VZF2	MBNL2	14001.1	444.23	444.23	444.23	2068.96	444.23	444.23	13039.2	444.23	444.23	444.23	4663.96	444.23	15906.5	8481.54	444.23	11168.7	444.23	12332.5	444.23	22702.3	7384.58	6431.38	444.23	444.23	444.23	444.23	444.23	21242.1	7361.25	8097.67	23040.9	18686.5	10539.3	3290.73	444.23	7025.6	20948.6	5184.21	11121	11529.7	7718.67	444.23	5298.84	10436.9	10822.8	6810.37	4946.81	13747.9	2530.15	444.23
Q5VZK9	CARMIL1	13599.2	12132.1	15108	5308.2	9465.4	444.23	444.23	15361.5	444.23	4804.8	6896.17	11398.5	7111.13	13893.4	15407.7	444.23	20556.4	7198.43	18442.8	12069.9	7085.27	18933.2	20676.7	444.23	444.23	444.23	11780.9	444.23	10161.6	10296.4	17141	19600.8	17621.4	444.23	5304.54	10120.5	26637.6	15600.3	11631.9	17321.7	38651.7	14264.3	10576.4	13939.2	15672.9	11878	20053.7	14182.3	14521.5	26599.5	444.23
Q5VZL5	ZMYM4	444.23	444.23	444.23	444.23	444.23	444.23	444.23	444.23	444.23	444.23	444.23	444.23	444.23	444.23	444.23	444.23	444.23	444.23	444.23	444.23	444.23	444.23	444.23	444.23	444.23	444.23	444.23	444.23	4458.39	444.23	444.23	444.23	444.23	444.23	444.23	444.23	444.23	444.23	444.23	444.23	444.23	444.23	444.23	444.23	444.23	444.23	444.23	444.23	444.23	3314.67	444.23
Q5VZM2	RRAGB	444.23	444.23	444.23	444.23	444.23	444.23	444.23	444.23	444.23	444.23	444.23	444.23	444.23	444.23	444.23	444.23	444.23	444.23	444.23	444.23	444.23	444.23	444.23	444.23	444.23	444.23	444.23	444.23	444.23	444.23	444.23	444.23	444.23	444.23	444.23	444.23	444.23	444.23	444.23	444.23	444.23	444.23	444.23	2293.76	444.23	444.23	444.23	444.23	444.23	444.23	444.23
Q5VZP5	DUSP27	444.23	444.23	444.23	444.23	444.23	444.23	444.23	444.23	444.23	444.23	444.23	444.23	444.23	444.23	444.23	444.23	444.23	5657.2	444.23	444.23	444.23	444.23	444.23	444.23	444.23	444.23	444.23	444.23	444.23	444.23	444.23	444.23	444.23	444.23	444.23	444.23	444.23	444.23	444.23	444.23	444.23	444.23	444.23	444.23	444.23	444.23	444.23	444.23	444.23	444.23	444.23
Q5VZV1	METTL21C	444.23	444.23	444.23	444.23	444.23	444.23	444.23	444.23	444.23	444.23	444.23	444.23	444.23	444.23	444.23	444.23	444.23	444.23	444.23	444.23	444.23	444.23	444.23	444.23	444.23	444.23	444.23	444.23	444.23	444.23	444.23	444.23	444.23	444.23	444.23	444.23	444.23	444.23	444.23	444.23	444.23	444.23	444.23	444.23	444.23	444.23	444.23	444.23	444.23	444.23	444.23
Q5W041	ARMC3	444.23	444.23	444.23	444.23	444.23	444.23	444.23	444.23	444.23	444.23	444.23	444.23	444.23	444.23	444.23	444.23	444.23	444.23	444.23	444.23	444.23	444.23	444.23	444.23	444.23	444.23	444.23	444.23	7353.81	444.23	7566.05	6856.02	444.23	444.23	444.23	444.23	444.23	444.23	444.23	444.23	6790.74	11034.5	444.23	444.23	444.23	13526.6	8383.12	444.23	444.23	3858.04	444.23
Q5W0B1	OBI1	444.23	444.23	444.23	444.23	444.23	444.23	444.23	444.23	444.23	444.23	444.23	444.23	444.23	444.23	444.23	444.23	444.23	444.23	444.23	444.23	444.23	444.23	444.23	444.23	444.23	444.23	444.23	444.23	444.23	444.23	444.23	444.23	444.23	444.23	444.23	444.23	444.23	444.23	444.23	444.23	444.23	444.23	444.23	444.23	444.23	444.23	444.23	444.23	444.23	3428.35	444.23
Q5W0U4	BSPRY	444.23	444.23	444.23	444.23	444.23	444.23	444.23	444.23	444.23	444.23	444.23	444.23	444.23	2958.83	444.23	444.23	444.23	444.23	4907.2	444.23	444.23	444.23	444.23	444.23	444.23	444.23	444.23	444.23	444.23	444.23	16589.2	7350.29	24908.6	3482.4	444.23	444.23	2970.6	444.23	444.23	5432.52	444.23	5195.45	444.23	4212.79	444.23	444.23	7314.74	444.23	444.23	444.23	444.23
Q5W0V3	FAM160B1	24099.1	10734.2	14749.1	16758.6	12913.2	444.23	444.23	10764.1	444.23	444.23	13160	444.23	16898.4	22779.7	20726.6	16923.3	19256	9909.81	24197.3	17408.2	26384.4	19788.8	21102	444.23	444.23	444.23	14065.8	444.23	24836.6	12289.6	23412.1	25942.4	14132.8	444.23	8221.11	444.23	23329	13637.8	17394.8	19445	20019.8	444.23	15253.4	14058.1	8204.05	19925.7	15166.7	14933.1	24175.4	24110.4	444.23
Q5W0Z9	ZDHHC20	444.23	444.23	444.23	444.23	444.23	444.23	444.23	8090.44	444.23	444.23	444.23	444.23	444.23	444.23	444.23	444.23	444.23	444.23	444.23	444.23	444.23	2673.38	444.23	444.23	444.23	444.23	444.23	444.23	444.23	444.23	444.23	444.23	444.23	444.23	444.23	444.23	3027.69	14938.9	444.23	444.23	444.23	444.23	444.23	444.23	444.23	7048.82	444.23	444.23	444.23	444.23	444.23
Q5W111	SPRYD7	444.23	444.23	444.23	444.23	444.23	444.23	444.23	444.23	444.23	444.23	444.23	444.23	444.23	8868.45	13459.8	444.23	5479.13	444.23	9438.61	444.23	444.23	444.23	444.23	444.23	444.23	444.23	444.23	444.23	444.23	444.23	8265.38	17794	444.23	444.23	444.23	444.23	11541.2	7393.63	13071.7	444.23	7341.07	444.23	444.23	444.23	444.23	444.23	444.23	444.23	444.23	15662.6	444.23
Q5XKE5	KRT79	444.23	5990	444.23	444.23	444.23	444.23	444.23	444.23	444.23	1940.43	444.23	56757.6	444.23	40229.9	444.23	444.23	444.23	444.23	90140.4	444.23	444.23	444.23	444.23	444.23	444.23	444.23	444.23	11692.8	444.23	444.23	444.23	444.23	444.23	444.23	444.23	11212.9	444.23	444.23	444.23	444.23	444.23	444.23	444.23	34913.3	444.23	444.23	49249.6	444.23	444.23	444.23	444.23
Q5XKK7	FAM219B	444.23	444.23	444.23	444.23	444.23	444.23	444.23	444.23	444.23	444.23	444.23	444.23	444.23	3843.76	444.23	444.23	444.23	444.23	444.23	444.23	444.23	444.23	444.23	444.23	444.23	444.23	444.23	444.23	444.23	444.23	444.23	444.23	444.23	444.23	444.23	444.23	444.23	444.23	444.23	444.23	444.23	444.23	444.23	444.23	444.23	444.23	444.23	444.23	444.23	444.23	444.23
Q5XKL5	BTBD8	444.23	444.23	444.23	444.23	444.23	444.23	444.23	7867.95	444.23	444.23	444.23	444.23	444.23	2444.82	444.23	444.23	444.23	444.23	444.23	444.23	444.23	4274.06	444.23	444.23	444.23	444.23	444.23	444.23	444.23	444.23	444.23	444.23	444.23	444.23	444.23	444.23	444.23	5580.02	444.23	444.23	444.23	444.23	444.23	444.23	1301.46	444.23	444.23	444.23	444.23	444.23	444.23
Q5XKP0	MICOS13	444.23	444.23	444.23	444.23	444.23	444.23	444.23	444.23	444.23	444.23	444.23	444.23	444.23	444.23	3057.82	444.23	3146.52	444.23	1383.34	444.23	444.23	444.23	444.23	444.23	444.23	444.23	444.23	444.23	444.23	444.23	444.23	2172.78	444.23	444.23	444.23	444.23	444.23	444.23	444.23	444.23	444.23	444.23	444.23	1046.42	917.573	444.23	444.23	444.23	444.23	444.23	444.23
Q5XPI4	RNF123	15524.8	5569.13	7866.87	10901.8	17172.2	10875.2	444.23	14449.6	444.23	5891.67	10075	15101.6	12050	11387.7	17323.6	11309.2	19577.9	13394.2	16682.6	9686.31	16238.3	18832	11566.6	444.23	13037.6	10094.9	10602.9	13722.6	19615	19669.1	14235	16309.8	13117.6	11891.1	16637	7040.39	12531.4	14208	27542.7	12488.9	15255.4	20836.1	27093.5	9580.63	12650.7	13757.5	12646.6	14526.7	15446.7	15533.7	1809.91
Q5XUX0	FBXO31	444.23	444.23	444.23	444.23	444.23	444.23	444.23	444.23	444.23	444.23	444.23	444.23	444.23	444.23	444.23	444.23	444.23	444.23	444.23	444.23	444.23	444.23	444.23	444.23	444.23	444.23	444.23	444.23	444.23	444.23	444.23	444.23	444.23	444.23	444.23	444.23	444.23	444.23	444.23	444.23	444.23	444.23	444.23	444.23	444.23	444.23	444.23	444.23	444.23	444.23	444.23
Q5XUX1	FBXW9	444.23	4607.67	444.23	444.23	444.23	444.23	444.23	444.23	444.23	444.23	444.23	444.23	444.23	4427.21	8859.39	444.23	444.23	444.23	444.23	444.23	444.23	444.23	444.23	444.23	444.23	444.23	444.23	444.23	444.23	444.23	444.23	444.23	444.23	444.23	444.23	444.23	444.23	444.23	444.23	444.23	12771.2	444.23	444.23	444.23	444.23	444.23	444.23	444.23	444.23	12355.4	444.23
Q5XXA6	ANO1	444.23	444.23	444.23	444.23	444.23	444.23	444.23	444.23	444.23	3192.94	444.23	444.23	444.23	444.23	444.23	444.23	7118.05	444.23	444.23	444.23	8290.54	444.23	444.23	444.23	444.23	444.23	444.23	444.23	6325.72	444.23	444.23	13168.9	13600.5	4865.11	444.23	444.23	444.23	444.23	444.23	444.23	444.23	444.23	444.23	444.23	444.23	444.23	444.23	444.23	444.23	444.23	444.23
Q5ZPR3	CD276	444.23	444.23	444.23	444.23	444.23	444.23	444.23	444.23	444.23	17078.5	444.23	444.23	444.23	11659.5	444.23	444.23	6938.92	444.23	444.23	444.23	444.23	444.23	444.23	444.23	444.23	444.23	444.23	444.23	15317.2	444.23	444.23	17372.4	15886.7	444.23	444.23	444.23	444.23	444.23	9395.33	444.23	16799.4	8898.33	444.23	444.23	444.23	444.23	444.23	444.23	444.23	10940.1	444.23
Q629K1	TRIQK	5656.68	444.23	444.23	444.23	444.23	444.23	444.23	444.23	444.23	444.23	444.23	4590.03	444.23	14598	444.23	444.23	444.23	444.23	16565.3	444.23	14429.1	18059.1	11661.5	444.23	444.23	444.23	444.23	444.23	5402.84	444.23	21747.2	25413.5	18960.2	444.23	3987.67	444.23	20153.5	8934.46	25816.3	444.23	11230.1	444.23	444.23	12652.8	5842.7	13281.5	444.23	444.23	444.23	444.23	444.23
Q63HK3	ZKSCAN2	33505.3	21855.3	27656.2	21774.2	3390.51	17821.4	8956.87	444.23	14213.8	7856.82	444.23	12311	18495.7	13225.7	444.23	30752.6	54860.4	34728.3	21013.3	13653	11805.5	29580.7	13008.9	2370.25	9904.66	11789.1	444.23	15203.5	21556.2	5676.35	11570	59208.4	7802.86	444.23	7243.4	22504.9	15319.3	2359.6	444.23	35220.6	444.23	27513.1	13440.6	6144.06	14642.2	9869.21	34967	16870.8	7362.44	5590.76	22532.2
Q63HK5	TSHZ3	444.23	444.23	444.23	444.23	444.23	444.23	444.23	444.23	444.23	444.23	444.23	444.23	444.23	444.23	444.23	444.23	444.23	444.23	444.23	444.23	444.23	444.23	444.23	444.23	444.23	444.23	444.23	444.23	444.23	444.23	444.23	444.23	444.23	444.23	444.23	444.23	444.23	444.23	444.23	444.23	444.23	444.23	444.23	444.23	444.23	444.23	444.23	444.23	444.23	444.23	444.23
Q63HM1	AFMID	444.23	444.23	444.23	444.23	444.23	444.23	444.23	444.23	444.23	444.23	444.23	444.23	444.23	444.23	444.23	444.23	8013.96	444.23	31968	6451.39	38549.5	444.23	444.23	444.23	444.23	444.23	444.23	444.23	12369.2	444.23	13082.4	8464.63	5699.33	444.23	444.23	444.23	444.23	444.23	444.23	8332.4	444.23	444.23	444.23	444.23	444.23	444.23	444.23	444.23	444.23	444.23	444.23
Q63HM9	PLCXD3	18722.9	444.23	444.23	444.23	444.23	444.23	444.23	26654.6	444.23	444.23	444.23	444.23	444.23	6660.69	5098.99	444.23	10735.5	20671.2	14120.6	444.23	444.23	444.23	9908.12	444.23	444.23	6732.68	444.23	444.23	19758	444.23	444.23	9906.03	444.23	444.23	2396.49	444.23	444.23	20067.5	444.23	7087.8	444.23	444.23	444.23	444.23	444.23	444.23	444.23	444.23	444.23	6047.32	444.23
Q63HN8	RNF213	39454.2	26432.9	15215.1	15668.9	23180.6	10652.2	4740.85	17382.8	8842.58	81803.5	11702.8	22412.9	16198.4	14699.8	21279.3	14407.1	39928	13278.6	37547.9	18079.7	31762.3	27273.6	38752.2	9138.81	444.23	14562	20020.7	18107.4	17463.6	16226.4	32761.1	29448.4	17303.3	16160.7	17190.8	11536.1	37331.7	16205	40775.7	23280	22027.1	17606.7	15666.8	16669.8	21450.5	54534.3	17471.6	19708.8	23301.1	19093.3	7521.98
Q63HQ0	AP1AR	444.23	444.23	444.23	444.23	444.23	444.23	444.23	444.23	444.23	444.23	444.23	444.23	444.23	444.23	444.23	444.23	444.23	444.23	444.23	444.23	444.23	444.23	444.23	444.23	444.23	444.23	444.23	444.23	444.23	444.23	444.23	444.23	444.23	444.23	444.23	444.23	444.23	444.23	444.23	444.23	444.23	444.23	444.23	444.23	444.23	444.23	444.23	444.23	444.23	444.23	444.23
Q63HQ2	EGFLAM	444.23	444.23	444.23	444.23	444.23	444.23	444.23	17444.5	444.23	444.23	444.23	444.23	444.23	444.23	444.23	444.23	444.23	444.23	444.23	444.23	444.23	444.23	444.23	444.23	444.23	444.23	444.23	444.23	10230.1	444.23	444.23	444.23	444.23	444.23	444.23	444.23	444.23	8637.86	444.23	444.23	444.23	444.23	444.23	444.23	444.23	444.23	444.23	444.23	444.23	444.23	444.23
Q63HR2	TNS2	21184.6	44410.2	45911	45688.8	21812.2	23248.4	16497.1	11774.7	21949	15628.6	27643.8	28503.1	25431	30266.1	65452.1	30612.3	42937.7	23695.9	40590	32079	31109	40263.2	35719.2	11834.2	8306.54	28894.3	18852.3	21141.6	66506.7	29145.9	24956.8	51475.7	38282.3	16114.1	34373.3	16113.8	29004.9	18222.8	32631	38412.8	26591.7	25719.5	36264.5	33694.7	20153.1	27240.5	27017.9	45677.8	56962	39853	25353.2
Q63ZY3	KANK2	29370.3	86178.8	50715.8	60503.2	29053.5	43283.5	25056	444.23	22706.3	24941.9	26942	58790.7	56676.3	40765.5	123028	33316.1	64117.6	29507.7	40721.3	68340.1	24037.6	50801.3	37690.7	11360.9	12519.5	35073.3	35066.1	79252.5	148127	60436.6	28683.8	124483	33586.5	49927.3	102651	29605.5	45154.5	15468.5	42521.3	56735.5	52208.3	29309	45644.1	37717.4	27551.8	37692.2	28657.1	94099.5	171582	82097.3	46447.8
Q641Q2	WASHC2A	12625.3	6894	7301.66	6481.15	3866.38	9740.36	444.23	13953.3	444.23	2427.87	6929.98	10328	10174.5	11403.3	14598.7	2826.36	444.23	8737.37	14259.9	8691.86	10311.6	13118.3	15756.8	444.23	444.23	12233.1	444.23	11925.4	15600.8	12317.7	12864.5	15317.6	15641.4	444.23	11653.5	9320.46	16330.3	13620.8	14338.2	5745.44	15323.2	12648.8	11079.4	11515.3	11722	17241	13324.6	4858.78	14659.3	12705	444.23
Q641Q3	METRNL	444.23	5813.97	14339.6	444.23	444.23	444.23	9007.35	444.23	33515.5	444.23	8649.78	444.23	444.23	18641.7	444.23	444.23	444.23	444.23	444.23	444.23	444.23	444.23	444.23	444.23	444.23	444.23	444.23	444.23	11420.2	444.23	444.23	444.23	444.23	444.23	444.23	444.23	444.23	444.23	444.23	444.23	444.23	444.23	444.23	444.23	444.23	444.23	37490.7	444.23	444.23	7852.68	444.23
Q643R3	LPCAT4	3121.72	4537.6	444.23	444.23	444.23	444.23	444.23	19939.4	444.23	444.23	444.23	2106.57	5594.64	936.265	5533.41	444.23	10139.9	444.23	1972.89	3932.69	444.23	444.23	6377.38	444.23	444.23	5589.35	444.23	444.23	7527.11	444.23	444.23	6594.18	444.23	444.23	444.23	444.23	8123.67	19545	5951.37	7921.03	444.23	5565.52	444.23	444.23	4943.19	8115.56	3899.53	5194.06	7220.55	3798.29	444.23
Q64LD2	WDR25	444.23	444.23	444.23	444.23	444.23	444.23	444.23	444.23	444.23	444.23	444.23	444.23	444.23	444.23	444.23	444.23	444.23	444.23	444.23	444.23	444.23	444.23	444.23	444.23	444.23	444.23	444.23	444.23	444.23	444.23	444.23	444.23	444.23	444.23	444.23	444.23	444.23	444.23	444.23	444.23	4248.96	444.23	444.23	444.23	444.23	444.23	444.23	444.23	444.23	444.23	444.23
Q658L1	SAXO2	444.23	444.23	444.23	444.23	444.23	444.23	444.23	444.23	444.23	444.23	444.23	4453.48	444.23	444.23	444.23	444.23	444.23	444.23	444.23	444.23	444.23	444.23	444.23	444.23	444.23	444.23	444.23	444.23	444.23	444.23	444.23	444.23	444.23	444.23	444.23	444.23	444.23	444.23	444.23	444.23	444.23	444.23	444.23	444.23	444.23	444.23	444.23	444.23	444.23	444.23	444.23
Q658P3	STEAP3	22220.8	444.23	4426.52	444.23	34497	15930.6	444.23	11342.2	7448.78	25550	24228.5	21907.8	6227.44	33228	13084	444.23	12279	10468.9	7872.79	10808.1	104306	18105.3	7989.41	444.23	444.23	12907.8	16754	5449.65	13278.6	12705.5	20436.3	32162.1	45071.4	444.23	11273	10560	13912	32756.9	14515.8	16686.6	16110.5	21737.5	16661.8	9905.39	18773.5	13064.9	19806.3	14121.4	9889.19	7281.86	444.23
Q658Y4	FAM91A1	10710.4	4652.09	444.23	444.23	444.23	444.23	444.23	7871.23	444.23	444.23	444.23	8047.18	1880.93	10039.3	11776.4	444.23	11165.5	444.23	11184.3	444.23	9481.63	6959.71	7354.91	444.23	444.23	444.23	444.23	444.23	11183.9	7254.49	6988.6	11987.5	12493.3	5469.76	444.23	444.23	11178.5	444.23	12842	7120.95	15814.6	8295.53	444.23	5907.41	12160	12547	9171.31	5580.03	7934.17	14187.3	444.23
Q659A1	ICE2	444.23	444.23	444.23	444.23	444.23	177195	444.23	444.23	444.23	444.23	444.23	444.23	444.23	444.23	444.23	444.23	444.23	444.23	444.23	444.23	444.23	444.23	444.23	444.23	444.23	444.23	444.23	444.23	444.23	444.23	444.23	444.23	444.23	444.23	444.23	444.23	444.23	444.23	444.23	444.23	444.23	107693	444.23	103937	444.23	444.23	444.23	444.23	444.23	155192	444.23
Q659C4	LARP1B	444.23	4790.59	444.23	444.23	444.23	444.23	444.23	444.23	444.23	444.23	444.23	444.23	444.23	444.23	4179.51	444.23	2207.05	444.23	444.23	444.23	8953.34	444.23	444.23	444.23	444.23	444.23	444.23	444.23	444.23	444.23	444.23	8109.85	444.23	444.23	444.23	444.23	3247.67	444.23	444.23	444.23	10861.9	444.23	444.23	444.23	444.23	444.23	444.23	444.23	444.23	5198.16	444.23
Q66GS9	CEP135	444.23	444.23	444.23	444.23	444.23	444.23	444.23	444.23	444.23	444.23	444.23	4182.62	444.23	444.23	8653.91	444.23	444.23	444.23	444.23	444.23	444.23	444.23	7799.26	444.23	444.23	444.23	444.23	444.23	11543.9	444.23	444.23	10491.5	444.23	444.23	444.23	444.23	3900.87	444.23	7118.42	444.23	5897.32	444.23	444.23	3732.81	444.23	12799.1	12159.5	444.23	8962.48	5671.99	444.23
Q66K14	TBC1D9B	39270.9	21670.9	13227.8	23906.2	21642.1	17813.6	9049.33	27745.7	14669.9	17735.5	17606.7	18384.5	17464	21960.6	22725.6	19118.7	26896.7	12995.5	21898.4	21731.1	25430.9	21276.4	30166.9	7963.2	444.23	21936.4	14668.9	15661.7	30755.5	19833.2	34636.3	29252.2	20554.5	20387.5	21326.6	17181.5	25241	34432	26375.9	24353.4	35344.1	19027.4	24047.5	26166.9	24226.1	25896.5	18807.4	21277.8	27299	27940.6	10527
Q66K64	DCAF15	444.23	444.23	444.23	444.23	444.23	444.23	444.23	444.23	444.23	444.23	444.23	444.23	444.23	444.23	444.23	444.23	444.23	444.23	444.23	444.23	444.23	444.23	444.23	444.23	444.23	444.23	444.23	444.23	444.23	444.23	444.23	444.23	444.23	444.23	444.23	444.23	444.23	444.23	444.23	444.23	5226.59	444.23	444.23	444.23	444.23	444.23	444.23	444.23	444.23	3830.91	444.23
Q66K74	MAP1S	24139	25400.4	16478.2	20969.2	24646.1	18999.3	8359.32	43879.9	12303.9	4790.73	18593.5	32584.8	16911.1	44359.8	31678.7	12345.5	27840.4	13884.9	27664.4	21376.4	24466.8	33006.2	37391.4	18849.1	7772.48	19892.5	16344.8	24403.2	46428.6	35890.7	29447.7	42566.9	29354.4	26433.2	28522.2	19345.5	29555.3	25188	34384.7	26065.9	54736.6	22343.8	22381.3	25554.8	16053.9	42270.5	22297.1	30628.7	47503.2	51178.2	17953.6
Q66K79	CPZ	444.23	4249.53	444.23	444.23	3155.91	444.23	444.23	444.23	444.23	444.23	444.23	444.23	444.23	5705.06	8579.23	444.23	7458.97	444.23	444.23	444.23	444.23	444.23	444.23	444.23	444.23	444.23	444.23	444.23	42902.5	444.23	444.23	10103.3	444.23	26218.9	16547.7	8853.92	444.23	444.23	444.23	444.23	444.23	444.23	444.23	3405.85	444.23	444.23	8482.32	444.23	444.23	12108.4	444.23
Q66K89	E4F1	444.23	444.23	444.23	444.23	444.23	444.23	444.23	444.23	444.23	444.23	444.23	444.23	444.23	444.23	444.23	444.23	444.23	444.23	444.23	444.23	444.23	444.23	444.23	444.23	444.23	444.23	444.23	444.23	444.23	444.23	444.23	444.23	444.23	444.23	444.23	444.23	444.23	444.23	444.23	444.23	444.23	444.23	444.23	444.23	444.23	444.23	444.23	444.23	444.23	444.23	444.23
Q66LE6	PPP2R2D	26891.8	7563.6	444.23	9875.29	444.23	7047.57	444.23	52776.8	444.23	6106.52	444.23	6709.51	10760.9	8515.62	15137.5	3394.41	5922.87	10418.6	13336.7	7890.32	11144.4	12915.6	15997.2	444.23	444.23	9489.15	8515.06	10862.2	16785.1	6503.09	14206.4	18497.7	444.23	5206.21	11185	444.23	14224.7	32655.5	16458.5	9880.42	24147	5725.93	10059.3	9797.27	14719.9	21854.8	12140.2	12130.9	15465.4	24098.3	444.23
Q66PJ3	ARL6IP4	17019.5	250160	158180	255042	39964.6	78225.3	49202.6	23513.3	34361.4	38798	267234	74784.1	50267.7	201755	46882.5	543599	589043	20984.8	26658	93074.4	35835.5	40259.7	60224.9	213508	73162.4	127081	243330	118110	109402	42688.4	49338	35663.4	163761	444.23	122857	512347	55248.2	11625.9	37551.4	112328	33872.3	59439.6	391685	47159.5	48898.8	22987.2	143877	262512	66338.7	210523	286153
Q674X7	KAZN	3186.67	444.23	444.23	444.23	444.23	444.23	444.23	17540.5	444.23	444.23	444.23	444.23	444.23	444.23	444.23	444.23	444.23	444.23	6697.35	444.23	444.23	444.23	444.23	444.23	444.23	444.23	444.23	444.23	444.23	444.23	444.23	5572.2	444.23	444.23	444.23	444.23	444.23	20299.6	20627.7	444.23	444.23	444.23	444.23	444.23	5707.37	444.23	444.23	444.23	444.23	444.23	444.23
Q676U5	ATG16L1	7699.38	6241.59	444.23	8429.16	444.23	444.23	444.23	7948.23	444.23	444.23	444.23	8687.79	4266.18	3387.07	11012.7	3366.05	444.23	444.23	11909.8	8850.1	8486.06	7950.34	10252.9	444.23	444.23	444.23	444.23	444.23	14373.9	9377.01	9570.22	18953.5	444.23	14956	5658.39	444.23	10480.8	12634.4	10417.1	10079.2	13807.5	5416.18	6982.19	6121.16	8477.3	9049.57	444.23	444.23	10186.6	9498.43	444.23
Q67FW5	B3GNTL1	444.23	444.23	444.23	444.23	444.23	444.23	444.23	444.23	444.23	444.23	444.23	444.23	444.23	444.23	444.23	444.23	444.23	444.23	444.23	444.23	444.23	444.23	444.23	444.23	444.23	444.23	444.23	444.23	444.23	444.23	444.23	444.23	444.23	444.23	444.23	444.23	444.23	444.23	444.23	444.23	444.23	444.23	444.23	444.23	444.23	444.23	444.23	444.23	444.23	444.23	444.23
Q684P5	RAP1GAP2	444.23	444.23	444.23	444.23	444.23	444.23	444.23	20703.4	444.23	444.23	444.23	444.23	444.23	444.23	444.23	444.23	444.23	444.23	444.23	444.23	444.23	444.23	444.23	444.23	444.23	444.23	444.23	444.23	444.23	444.23	444.23	444.23	444.23	444.23	444.23	444.23	444.23	12576.8	444.23	13550.8	444.23	444.23	444.23	444.23	444.23	444.23	444.23	444.23	444.23	444.23	444.23
Q685J3	MUC17	444.23	444.23	444.23	444.23	444.23	444.23	444.23	444.23	444.23	444.23	444.23	444.23	444.23	444.23	444.23	444.23	444.23	444.23	444.23	444.23	444.23	444.23	444.23	444.23	444.23	444.23	444.23	444.23	444.23	444.23	444.23	444.23	444.23	444.23	444.23	444.23	2387.01	444.23	444.23	444.23	444.23	444.23	444.23	444.23	444.23	444.23	444.23	444.23	444.23	444.23	444.23
Q687X5	STEAP4	88719.2	19967.6	10019.6	31619.6	8980.8	7524.77	10754.7	444.23	17148.5	14147.7	6322.38	8695.78	13755.2	40348	16153.4	15209.5	79340	17418	20536	15616.2	17428.1	15793.5	26106.9	15158.2	10487.2	11951.6	16039.7	11757.1	20521.2	22255.9	39736.8	47181.3	17270.3	14897.2	7142.67	12276.9	16095.5	444.23	8502.46	22834.7	30695.4	8226.3	22254.1	34487.5	11985.7	17458.2	18930	18988.3	20752.3	31758.5	12580
Q68BL7	OLFML2A	444.23	6239.03	444.23	444.23	444.23	444.23	444.23	444.23	444.23	444.23	444.23	444.23	444.23	444.23	444.23	444.23	444.23	444.23	444.23	444.23	444.23	444.23	444.23	444.23	444.23	444.23	444.23	444.23	9375.35	444.23	444.23	9957.08	444.23	444.23	444.23	444.23	444.23	444.23	444.23	444.23	444.23	444.23	444.23	4009.18	444.23	444.23	444.23	444.23	444.23	444.23	444.23
Q68CJ9	CREB3L3	2942.89	3248.22	4902.22	4716.25	7775.34	10667.5	3117.23	444.23	444.23	11606.3	444.23	3968.73	5108.75	444.23	444.23	444.23	444.23	5084.3	6837.6	2070.61	2825.74	8641.15	4136.45	444.23	444.23	444.23	444.23	9113.22	14969.5	444.23	444.23	444.23	5248.97	1440.36	14094.9	444.23	444.23	3812.6	5299.66	444.23	4006.22	7688.95	11502.2	10801.8	3019.85	444.23	3320.03	11038	7038.01	7791.39	444.23
Q68CK6	ACSM2B	444.23	444.23	444.23	444.23	444.23	444.23	444.23	444.23	444.23	444.23	444.23	444.23	444.23	444.23	444.23	444.23	444.23	444.23	235605	444.23	596413	444.23	444.23	7350.69	444.23	444.23	444.23	444.23	444.23	444.23	444.23	444.23	444.23	444.23	444.23	444.23	444.23	444.23	444.23	444.23	444.23	444.23	444.23	6578.69	444.23	444.23	444.23	444.23	444.23	444.23	444.23
Q68CL5	TPGS2	444.23	927106	191488	345134	32561.1	398457	22120.9	444.23	248958	444.23	12443.1	188094	15456.9	354293	713974	303710	444.23	444.23	444.23	98936.2	444.23	8930.33	5394.12	626884	14746.9	179157	444.23	305676	52820.8	19533.5	444.23	60965.3	13894	120827	29348.5	1008165	444.23	33527.3	444.23	34677.3	3813.04	307376	328244	444.23	8857.72	444.23	460869	456998	245731	483404	335262
Q68CP4	HGSNAT	444.23	444.23	444.23	444.23	444.23	444.23	444.23	444.23	444.23	444.23	444.23	444.23	444.23	444.23	444.23	444.23	444.23	444.23	444.23	444.23	444.23	444.23	444.23	444.23	444.23	444.23	444.23	444.23	444.23	444.23	444.23	444.23	444.23	444.23	444.23	444.23	444.23	444.23	444.23	444.23	444.23	444.23	444.23	444.23	444.23	444.23	444.23	444.23	444.23	23121.2	444.23
Q68CP9	ARID2	444.23	444.23	444.23	444.23	444.23	444.23	444.23	444.23	444.23	444.23	444.23	444.23	444.23	444.23	444.23	444.23	444.23	444.23	444.23	444.23	444.23	444.23	444.23	444.23	444.23	444.23	444.23	444.23	8458.94	444.23	444.23	11842.6	444.23	444.23	444.23	444.23	3319.74	444.23	444.23	444.23	12567.2	444.23	444.23	444.23	444.23	444.23	444.23	444.23	444.23	6377.93	444.23
Q68CQ4	DIEXF	9617.48	5180.61	444.23	444.23	444.23	444.23	444.23	444.23	444.23	444.23	444.23	4354.16	444.23	444.23	444.23	444.23	5723.86	444.23	444.23	444.23	444.23	444.23	10701.3	444.23	444.23	444.23	444.23	444.23	5858.4	444.23	12337.9	14126.8	444.23	444.23	444.23	444.23	9278.57	444.23	444.23	444.23	444.23	444.23	444.23	444.23	3734	14385.2	444.23	444.23	444.23	4850.92	444.23
Q68CQ7	GLT8D1	6893.34	4548.1	444.23	1941.61	5172.45	4022.73	444.23	2596.46	5123.21	1656.24	4082.78	2284.06	666.345	8029.07	4222.11	2142.98	9193.81	2214.25	6209.56	4669.44	5098.94	4961.19	7540.12	444.23	444.23	3438.83	3242.72	444.23	7602.91	8851.95	9210.6	9824.84	12740.4	2894.98	4398.6	3672.33	7153.79	3512.73	5798.87	5438.52	12449.4	8711.81	444.23	8910.01	4586.18	7650.99	11598.3	4047.6	4802.82	7797.88	444.23
Q68CR1	SEL1L3	444.23	444.23	444.23	444.23	444.23	444.23	444.23	444.23	444.23	444.23	444.23	444.23	444.23	444.23	444.23	444.23	444.23	444.23	444.23	444.23	444.23	444.23	444.23	444.23	444.23	444.23	444.23	444.23	444.23	444.23	8122.14	444.23	444.23	444.23	444.23	444.23	444.23	444.23	444.23	444.23	444.23	444.23	444.23	444.23	444.23	444.23	444.23	444.23	444.23	444.23	444.23
Q68CZ2	TNS3	20058.9	29136.4	23951.1	13629.6	22379.9	444.23	12008.8	16490	13266	4159.98	17666.3	18398.9	8145.07	28509	15377.6	16089.2	38948.2	15551.8	42531.3	17986.5	28073.5	38150.1	37859.6	444.23	444.23	27311.5	16218	24933.1	36661.2	15453	16349.7	28105.4	23779.1	8600.76	17331.6	14677.2	26507.3	23886.8	33316.8	25066.3	19515.3	444.23	21361	22794.9	12002.3	38105.1	18545.6	15106.2	27679.4	22810.5	7639.32
Q68CZ6	HAUS3	444.23	444.23	444.23	444.23	444.23	444.23	444.23	444.23	444.23	444.23	444.23	444.23	444.23	444.23	444.23	444.23	444.23	444.23	444.23	444.23	444.23	444.23	444.23	444.23	444.23	444.23	444.23	444.23	444.23	444.23	444.23	444.23	444.23	444.23	444.23	444.23	444.23	444.23	444.23	444.23	444.23	444.23	444.23	444.23	444.23	444.23	444.23	444.23	444.23	444.23	444.23
Q68D10	SPTY2D1	444.23	444.23	444.23	444.23	444.23	444.23	444.23	444.23	444.23	444.23	444.23	444.23	444.23	444.23	444.23	444.23	444.23	444.23	444.23	444.23	444.23	444.23	444.23	444.23	444.23	444.23	444.23	444.23	444.23	444.23	444.23	444.23	444.23	444.23	444.23	444.23	444.23	444.23	444.23	444.23	444.23	444.23	444.23	444.23	444.23	444.23	444.23	444.23	444.23	444.23	444.23
Q68D91	MBLAC2	10466.6	18721.5	5684.54	9172.75	10041.9	8443.92	3661.43	37895.3	5488.48	9712.71	9365.68	16278	10933	20079.2	17433.5	9905.99	13469.7	8526.18	13724.8	11970.9	13702.3	9484.17	13766.8	5456.95	444.23	19459.4	11052	6214.23	27968	19075.7	8784.58	20224.2	12875.2	30506.6	14442.1	13826.5	13487.6	37031.5	18204.6	16962.4	18439.8	8586.7	10255	9153.72	13428.9	14749.1	12627.3	14463.1	23888.8	15577.7	5164.61
Q68DA7	FMN1	444.23	444.23	444.23	444.23	444.23	444.23	444.23	444.23	444.23	444.23	444.23	2353.32	444.23	444.23	444.23	444.23	444.23	444.23	444.23	444.23	444.23	444.23	444.23	444.23	444.23	444.23	444.23	444.23	444.23	444.23	444.23	2806.69	444.23	444.23	444.23	444.23	444.23	444.23	444.23	444.23	444.23	444.23	444.23	444.23	444.23	444.23	444.23	444.23	444.23	1657.36	444.23
Q68DC2	ANKS6	444.23	444.23	444.23	444.23	444.23	444.23	444.23	444.23	444.23	444.23	444.23	444.23	444.23	444.23	444.23	444.23	444.23	444.23	444.23	444.23	444.23	444.23	444.23	444.23	444.23	444.23	444.23	444.23	444.23	444.23	444.23	444.23	444.23	444.23	444.23	444.23	444.23	444.23	444.23	444.23	444.23	444.23	444.23	444.23	444.23	444.23	444.23	444.23	444.23	444.23	444.23
Q68DD2	PLA2G4F	444.23	444.23	444.23	444.23	444.23	444.23	444.23	444.23	444.23	444.23	444.23	444.23	444.23	444.23	444.23	444.23	444.23	444.23	16609.6	444.23	444.23	13102.2	444.23	444.23	444.23	444.23	444.23	444.23	444.23	444.23	444.23	444.23	444.23	444.23	444.23	25931.7	444.23	444.23	444.23	444.23	444.23	444.23	444.23	444.23	17253.4	444.23	444.23	444.23	444.23	444.23	444.23
Q68DH5	LMBRD2	444.23	444.23	444.23	444.23	444.23	444.23	444.23	444.23	444.23	444.23	444.23	444.23	444.23	444.23	444.23	444.23	444.23	444.23	444.23	444.23	444.23	444.23	444.23	444.23	444.23	444.23	444.23	444.23	444.23	444.23	444.23	444.23	444.23	444.23	444.23	444.23	444.23	444.23	444.23	444.23	444.23	444.23	444.23	444.23	444.23	444.23	444.23	444.23	444.23	444.23	444.23
Q68DK2	ZFYVE26	444.23	444.23	444.23	444.23	444.23	444.23	444.23	444.23	444.23	444.23	444.23	4244.12	444.23	6025.18	444.23	444.23	3574.43	444.23	9287.44	444.23	444.23	444.23	444.23	444.23	444.23	444.23	444.23	444.23	444.23	444.23	10698.2	11730	444.23	444.23	444.23	444.23	5066.48	444.23	10948.9	444.23	5301.6	444.23	444.23	444.23	444.23	10942.4	444.23	444.23	444.23	3137.59	444.23
Q68DK7	MSL1	444.23	444.23	444.23	444.23	444.23	444.23	444.23	444.23	444.23	444.23	444.23	444.23	444.23	444.23	444.23	444.23	444.23	444.23	444.23	444.23	444.23	444.23	444.23	444.23	444.23	444.23	444.23	444.23	444.23	444.23	444.23	7222.9	444.23	444.23	444.23	444.23	444.23	444.23	444.23	444.23	444.23	444.23	444.23	444.23	444.23	444.23	444.23	444.23	444.23	444.23	444.23
Q68DQ2	CRYBG3	3502.09	4881.75	444.23	444.23	444.23	444.23	444.23	444.23	444.23	444.23	444.23	444.23	4548.53	444.23	444.23	444.23	7564.93	444.23	7680.22	7166.85	444.23	1931.37	6312.57	444.23	444.23	444.23	444.23	444.23	8730.07	4976.98	6806.2	6679.68	9505.23	6237	444.23	444.23	8093.39	4772.66	10061.5	5027.56	20061.1	444.23	8359.5	5065.99	7964.84	5018.8	5715.31	7418.07	8309.9	13988.9	444.23
Q68DU8	KCTD16	444.23	444.23	444.23	444.23	444.23	444.23	444.23	22145.5	444.23	444.23	444.23	444.23	444.23	444.23	444.23	444.23	444.23	444.23	444.23	444.23	444.23	444.23	444.23	444.23	444.23	444.23	444.23	444.23	444.23	444.23	444.23	444.23	444.23	444.23	444.23	444.23	444.23	444.23	444.23	444.23	444.23	444.23	444.23	444.23	444.23	444.23	444.23	444.23	444.23	444.23	444.23
Q68E01	INTS3	8544.38	3396.18	444.23	3365.61	444.23	444.23	444.23	5462.62	444.23	444.23	444.23	444.23	444.23	4453.72	7055.13	444.23	5666.9	444.23	7025.48	444.23	7298.83	5766.85	9695.76	444.23	444.23	444.23	444.23	444.23	10465.7	5978.13	8324.54	9396.92	5063.81	3568.17	2203.57	444.23	9294.62	444.23	12147.5	6323.94	10474.4	5323.47	444.23	6607.39	5968.32	12070.8	444.23	444.23	9070.07	6542.46	444.23
Q68EM7	ARHGAP17	30229.8	43810.1	29323.5	27769.3	30755.8	29481.7	15650.9	7541.72	11138.6	17431.7	19689.3	23491.5	30842.7	37873.1	36103.2	18673.1	44950.9	27869.8	37255.1	26458.3	25282	42401.4	53126	444.23	12376.9	26870.8	25148.9	23538.4	47220.4	27805.4	33383.6	49351.5	35701.1	15597.5	25348.3	22442.2	52217.4	24051.9	57412.3	37843.4	54277.8	26548.3	41417.9	32546.4	33399.2	78633.2	26881.9	32616.2	40761	53494.6	18401.6
Q68J44	DUPD1	444.23	444.23	444.23	444.23	444.23	444.23	444.23	444.23	444.23	444.23	444.23	444.23	444.23	444.23	444.23	444.23	444.23	444.23	444.23	444.23	444.23	444.23	444.23	444.23	444.23	444.23	444.23	444.23	444.23	444.23	444.23	444.23	444.23	444.23	444.23	444.23	444.23	444.23	444.23	444.23	444.23	444.23	444.23	444.23	444.23	444.23	444.23	444.23	444.23	444.23	444.23
Q695T7	SLC6A19	444.23	444.23	444.23	444.23	444.23	444.23	444.23	444.23	444.23	444.23	444.23	444.23	444.23	444.23	444.23	444.23	444.23	444.23	444.23	444.23	444.23	444.23	444.23	444.23	444.23	444.23	444.23	444.23	444.23	444.23	444.23	444.23	444.23	444.23	444.23	444.23	444.23	444.23	444.23	444.23	444.23	444.23	444.23	444.23	444.23	444.23	444.23	444.23	444.23	444.23	444.23
Q69YH5	CDCA2	444.23	444.23	444.23	444.23	444.23	444.23	444.23	444.23	444.23	444.23	444.23	444.23	444.23	444.23	444.23	444.23	444.23	444.23	444.23	444.23	444.23	444.23	444.23	444.23	444.23	444.23	444.23	444.23	444.23	444.23	444.23	444.23	444.23	444.23	444.23	444.23	444.23	444.23	444.23	444.23	444.23	444.23	444.23	444.23	444.23	444.23	444.23	444.23	444.23	444.23	444.23
Q69YL0	NCBP2AS2	216187	10658.1	75478.3	166424	444.23	69450.4	257416	444.23	478112	1.34235e+06	1011768	1.62872e+06	444.23	69984.9	273641	1.40341e+06	116776	31597.8	21363.7	444.23	444.23	16549.2	4539.9	56490.5	83197.2	444.23	2212222	2129389	1477961	830997	27123.3	71440.4	444.23	646135	1347539	1091685	362800	444.23	74429.9	100276	18968.2	444.23	444.23	121754	59399.4	4091.04	45369.4	1786078	1547409	622789	81007.8
Q69YN2	CWF19L1	4694.32	7816.22	444.23	444.23	444.23	7971.15	444.23	444.23	444.23	444.23	444.23	8515.4	444.23	6807.09	12219.9	444.23	5876	444.23	8983.69	4787.83	444.23	12120.2	13214.2	444.23	444.23	444.23	444.23	444.23	9100.88	7521.17	11502	16197.9	11589.9	444.23	444.23	444.23	13482.9	444.23	17752.5	3063.32	15940.1	13671	444.23	444.23	11149.9	22351.7	9829.89	8693.78	13507.5	14984.5	444.23
Q69YN4	VIRMA	444.23	3707.91	444.23	444.23	444.23	444.23	444.23	444.23	444.23	444.23	444.23	7410.49	444.23	2838.15	6750.08	444.23	2930.94	444.23	444.23	444.23	444.23	444.23	6163.85	444.23	444.23	444.23	444.23	444.23	7663.43	5832.8	444.23	9629.3	4188.48	444.23	1571.28	444.23	6895.17	444.23	8418.96	4807.46	8088.2	444.23	444.23	3453.16	5856.15	10397.5	5795.75	5338.12	6854.62	5600.06	444.23
Q69YQ0	SPECC1L	13492.4	12301.2	8526.85	11869.5	444.23	444.23	444.23	9117.44	444.23	444.23	444.23	10083.1	15033	14419.5	8856.3	444.23	16907	444.23	14432.9	13248.5	13215.9	19174.7	13311.4	444.23	444.23	8599.53	444.23	10541.4	15335.1	8185.1	12044.4	21391	13823	13123.1	19886.6	444.23	13497	16518.5	16606.4	15860.6	14886.9	7934.88	444.23	7275.24	12177.8	11842.5	11152.8	12703.1	19332.8	13249.8	8362.28
Q69YU3	ANKRD34A	444.23	444.23	444.23	444.23	444.23	444.23	444.23	5843.54	444.23	444.23	444.23	444.23	444.23	444.23	444.23	444.23	444.23	444.23	444.23	444.23	444.23	444.23	444.23	444.23	444.23	444.23	444.23	444.23	444.23	444.23	444.23	444.23	444.23	444.23	444.23	444.23	444.23	444.23	444.23	444.23	444.23	444.23	444.23	444.23	444.23	444.23	444.23	444.23	444.23	444.23	444.23
Q69YW2	STUM	444.23	444.23	444.23	444.23	444.23	444.23	444.23	14359.2	444.23	444.23	444.23	444.23	444.23	444.23	444.23	444.23	444.23	444.23	444.23	444.23	444.23	444.23	444.23	444.23	444.23	444.23	444.23	444.23	444.23	444.23	444.23	10016.9	444.23	444.23	444.23	444.23	444.23	5341.99	444.23	444.23	444.23	444.23	444.23	444.23	444.23	444.23	444.23	444.23	444.23	444.23	444.23
Q6AI08	HEATR6	7354.95	2776.48	444.23	444.23	444.23	444.23	444.23	444.23	444.23	444.23	444.23	444.23	444.23	3210.93	444.23	444.23	5883.94	444.23	444.23	444.23	2376.42	444.23	4469.98	444.23	444.23	444.23	444.23	444.23	2838.31	444.23	4372.75	5981.81	444.23	3103.3	4054.94	444.23	3381.25	4805.48	4611.63	1762.32	6050.02	444.23	444.23	444.23	3080.98	4820.07	444.23	444.23	444.23	5846.99	444.23
Q6AI12	ANKRD40	444.23	444.23	444.23	444.23	444.23	444.23	444.23	444.23	444.23	444.23	444.23	444.23	444.23	444.23	444.23	444.23	444.23	444.23	444.23	444.23	444.23	444.23	444.23	444.23	444.23	444.23	444.23	444.23	444.23	444.23	444.23	444.23	444.23	444.23	444.23	444.23	444.23	444.23	444.23	444.23	444.23	444.23	444.23	444.23	444.23	444.23	444.23	444.23	444.23	444.23	444.23
Q6AI39	BICRAL	444.23	444.23	444.23	444.23	444.23	444.23	444.23	444.23	444.23	444.23	444.23	444.23	444.23	444.23	444.23	444.23	444.23	444.23	444.23	444.23	444.23	444.23	444.23	444.23	444.23	444.23	444.23	444.23	444.23	444.23	444.23	444.23	444.23	444.23	444.23	444.23	444.23	444.23	444.23	444.23	444.23	444.23	444.23	444.23	444.23	444.23	444.23	444.23	444.23	444.23	444.23
Q6AWC2	WWC2	11122.2	444.23	444.23	444.23	444.23	444.23	444.23	444.23	444.23	48748.7	16574.2	444.23	444.23	444.23	444.23	21440.4	444.23	444.23	444.23	444.23	444.23	444.23	444.23	444.23	444.23	444.23	258328	224112	64804.2	444.23	444.23	444.23	444.23	4472.75	67852.6	444.23	444.23	444.23	444.23	444.23	444.23	444.23	444.23	444.23	444.23	444.23	444.23	444.23	444.23	21533.6	444.23
Q6AZY7	SCARA3	444.23	444.23	444.23	444.23	444.23	444.23	444.23	444.23	444.23	444.23	444.23	444.23	444.23	444.23	444.23	444.23	444.23	444.23	444.23	444.23	444.23	444.23	444.23	444.23	444.23	444.23	444.23	444.23	4151.13	444.23	444.23	444.23	444.23	444.23	444.23	444.23	444.23	444.23	444.23	444.23	444.23	444.23	444.23	444.23	444.23	444.23	444.23	444.23	444.23	444.23	444.23
Q6AZZ1	TRIM68	444.23	444.23	444.23	444.23	444.23	444.23	444.23	444.23	444.23	444.23	444.23	444.23	444.23	444.23	444.23	444.23	444.23	444.23	444.23	444.23	444.23	444.23	444.23	444.23	444.23	444.23	444.23	444.23	444.23	444.23	444.23	444.23	444.23	444.23	444.23	444.23	444.23	444.23	444.23	444.23	444.23	444.23	444.23	444.23	444.23	444.23	444.23	444.23	444.23	444.23	444.23
Q6B0K9	HBM	12075.6	1727.5	4153.64	4583.38	91895.1	4222.84	444.23	444.23	5288.32	3596.65	444.23	444.23	3535.57	444.23	2318.57	7499.35	12685.9	10418.4	17082.8	3224.61	9094.79	16370.5	3388.32	444.23	444.23	1144.03	444.23	444.23	8493.65	444.23	6062.7	444.23	8730.12	7269.38	444.23	444.23	444.23	6238.48	16493.8	6024.47	444.23	7007.84	18604.5	14083.4	4708.3	9436.43	5933.24	3596.14	444.23	2585.2	4106.61
Q6BAA4	FCRLB	444.23	444.23	444.23	444.23	444.23	444.23	444.23	444.23	444.23	444.23	444.23	444.23	444.23	444.23	444.23	444.23	444.23	444.23	444.23	444.23	444.23	444.23	444.23	444.23	444.23	444.23	444.23	444.23	444.23	444.23	444.23	444.23	444.23	444.23	444.23	444.23	444.23	444.23	444.23	444.23	444.23	444.23	444.23	444.23	444.23	444.23	444.23	444.23	444.23	444.23	444.23
Q6BCY4	CYB5R2	3230.61	16874.8	16423.3	5533.27	4019.82	19311.3	444.23	23356.2	20198.8	12211.7	13830.3	33736.6	9371.85	47877	16474.1	444.23	10823.9	6135.58	10550	7642.84	444.23	8009.51	8493.57	5300.36	444.23	46299.2	19171	24992.4	43106.4	21324.1	12507.1	63766	24045	21792	39720.2	22623.6	12107.7	28193.6	9359.12	4961.42	58908.1	23066.7	7291.42	13335.3	20365.9	19326.6	21905.5	17336.8	44640.3	43925.9	444.23
Q6BDS2	UHRF1BP1	12806.4	444.23	444.23	2851.79	9263.09	444.23	444.23	10793.4	444.23	444.23	444.23	444.23	3734.52	6240.86	444.23	444.23	444.23	5682.71	8830.62	444.23	7372.74	9151.55	11161.5	444.23	444.23	444.23	444.23	444.23	5055.85	4728.89	14042.9	20368	11731.5	444.23	7272.26	444.23	10430.1	11695.6	14994.3	8705.48	15885.5	6290.03	444.23	3141.68	7169.73	11832.2	444.23	444.23	444.23	9360.41	444.23
Q6DCA0	AMMECR1L	444.23	444.23	444.23	444.23	444.23	444.23	444.23	444.23	444.23	444.23	444.23	444.23	444.23	444.23	444.23	444.23	444.23	444.23	444.23	444.23	444.23	444.23	444.23	444.23	444.23	444.23	444.23	444.23	444.23	444.23	444.23	444.23	444.23	444.23	11155.3	444.23	444.23	444.23	444.23	444.23	444.23	444.23	444.23	444.23	444.23	444.23	444.23	444.23	444.23	444.23	444.23
Q6DD87	ZNF787	444.23	4858.25	444.23	444.23	3309.49	444.23	444.23	444.23	444.23	444.23	444.23	5117.14	444.23	5771.2	9273.79	444.23	4144.18	444.23	444.23	444.23	444.23	6053.56	9608.52	444.23	444.23	444.23	444.23	444.23	9976.01	444.23	10249.6	11614.8	444.23	444.23	444.23	444.23	11957.9	444.23	11298.7	444.23	10000.2	444.23	3964.27	3509.81	4787.54	12114.7	444.23	444.23	15174.7	7811.51	444.23
Q6DD88	ATL3	49040.6	39358.8	51873.9	64522.5	26187.3	24254.4	19550.9	15249.4	22677.1	19840.4	30901.9	23046.2	57508.8	53834.8	60208.5	29922.7	56770.6	22944.7	46582.7	51250.7	38889.5	46903.9	50448	12301.8	16013.6	29194	19616.1	28194.2	49481.1	35209.4	53263.1	71156.6	33816.2	34873.8	47057.8	34245.1	37706.4	25731.8	62878.1	56120.4	43148.1	33750.6	35411.3	36792.6	37467.3	51180.3	33568.9	47735.4	42014.8	45737.1	42866.4
Q6DHV7	ADAL	444.23	444.23	444.23	444.23	444.23	444.23	444.23	444.23	444.23	444.23	444.23	444.23	444.23	444.23	444.23	444.23	444.23	444.23	444.23	444.23	444.23	444.23	444.23	444.23	444.23	444.23	444.23	444.23	444.23	444.23	444.23	444.23	444.23	444.23	444.23	444.23	444.23	444.23	444.23	444.23	10123.6	444.23	444.23	444.23	444.23	444.23	444.23	444.23	444.23	4183.13	444.23
Q6DJT9	PLAG1	444.23	444.23	444.23	444.23	444.23	444.23	444.23	444.23	444.23	444.23	444.23	24153	444.23	444.23	444.23	444.23	444.23	444.23	444.23	444.23	444.23	444.23	444.23	444.23	444.23	444.23	444.23	444.23	444.23	444.23	444.23	444.23	444.23	444.23	444.23	444.23	444.23	444.23	444.23	444.23	444.23	444.23	444.23	444.23	444.23	444.23	444.23	444.23	444.23	444.23	444.23
Q6DKI1	RPL7L1	10408.9	13486	444.23	3893.86	10654.2	10084.6	444.23	444.23	444.23	4704.37	444.23	11513.3	8380.21	6601.53	11520	3751.74	10793.9	444.23	12048.1	8878.63	8099.82	9826.11	14865.9	444.23	444.23	444.23	444.23	444.23	16085.5	8660.72	13624.9	14697.9	10273.6	3543.84	4184.06	10731.5	16341.2	444.23	18857.1	8123.5	14414.1	11312.4	444.23	12392.4	16945.3	23435.2	8728.52	12637.6	18188	16341.1	444.23
Q6DKJ4	NXN	8837.87	17217.9	13149.8	14526.8	444.23	15699.7	444.23	7813.27	444.23	11546.8	7810.95	12691	19065.5	21469.2	20900.8	5908.66	20264.8	9091.05	16264.1	17662.4	5514.41	19035	14645.8	1804.88	8485.5	8054.63	14371.1	24187.8	24431.2	13310.3	7675.56	31587.8	8901.04	12966.3	23375.3	10907.4	11905.9	11021.3	10890.7	17373.4	16195.2	14579.2	13401.6	9576.89	18427.1	21107.6	15413.7	20024.8	26024.3	20682.1	13182.9
Q6DKK2	TTC19	11403	444.23	444.23	444.23	444.23	444.23	444.23	444.23	444.23	444.23	444.23	444.23	444.23	6004.77	444.23	444.23	444.23	444.23	11149.3	444.23	444.23	2775.71	444.23	444.23	444.23	444.23	444.23	444.23	4581.24	444.23	444.23	444.23	444.23	444.23	444.23	444.23	10858.9	444.23	444.23	444.23	13772.4	444.23	444.23	444.23	8471.67	444.23	444.23	444.23	444.23	10958.1	444.23
Q6DN03	H2BC20P	196285	1463658	256092	461115	570848	711302	217187	291377	241788	442818	339118	477300	364194	436581	1548832	194375	745578	295441	664936	591838	172831	653307	1.00106e+06	454571	211125	394728	267150	166874	1.42636e+06	328778	1281392	1171244	1571145	351915	217670	569781	1101770	211399	1248370	399551	1139001	705018	484235	1.529e+06	569171	3.40556e+06	468319	621314	851201	696730	208670
Q6DN12	MCTP2	444.23	444.23	444.23	444.23	444.23	444.23	444.23	444.23	444.23	444.23	444.23	444.23	444.23	444.23	444.23	444.23	444.23	444.23	444.23	444.23	444.23	444.23	444.23	444.23	444.23	444.23	444.23	444.23	444.23	444.23	444.23	444.23	444.23	444.23	444.23	444.23	444.23	444.23	444.23	444.23	444.23	444.23	444.23	444.23	444.23	444.23	444.23	444.23	444.23	444.23	444.23
Q6DN14	MCTP1	444.23	444.23	444.23	444.23	444.23	444.23	444.23	8378.02	444.23	444.23	444.23	444.23	444.23	444.23	444.23	444.23	444.23	444.23	444.23	444.23	444.23	444.23	444.23	444.23	444.23	444.23	444.23	444.23	444.23	444.23	444.23	444.23	444.23	444.23	444.23	444.23	444.23	444.23	444.23	444.23	444.23	444.23	444.23	444.23	444.23	444.23	444.23	444.23	444.23	444.23	444.23
Q6DN90	IQSEC1	17296.4	10095	12690.3	8011.69	13383.6	12042.1	5200.69	45045.1	8176.98	3090.69	9961.7	5386.98	6379.94	15733.9	15176.8	3242.63	13260.3	10710.5	12619.8	10330.1	15591.2	12054.9	15644	444.23	444.23	12840.6	9733.18	12059.1	20221.9	14352.9	12921.2	20471.4	10605.5	5625.72	8389.69	2773.15	12277.8	33896.5	14648.9	13781.8	11246.3	444.23	8392.54	3034.8	8964.9	15353.2	11394.9	12129.8	16528.6	12431.2	444.23
Q6DT37	CDC42BPG	11099.5	444.23	444.23	444.23	444.23	444.23	444.23	444.23	444.23	444.23	444.23	2099.68	10590.2	1834.87	444.23	444.23	1841.98	444.23	1649.94	444.23	444.23	7092.04	444.23	444.23	444.23	444.23	444.23	444.23	444.23	4000.33	8379.57	3870.65	6005.62	444.23	444.23	7053.43	3572.62	444.23	444.23	9991.43	444.23	8980.38	444.23	444.23	16000.7	4715.71	6300.85	3929.32	444.23	444.23	444.23
Q6E0U4	DMKN	444.23	444.23	444.23	444.23	444.23	444.23	444.23	444.23	444.23	444.23	8576.43	444.23	13432.8	444.23	444.23	444.23	444.23	444.23	444.23	444.23	444.23	444.23	444.23	444.23	444.23	444.23	444.23	444.23	444.23	444.23	444.23	444.23	444.23	444.23	444.23	45927.3	444.23	444.23	444.23	444.23	444.23	444.23	444.23	444.23	48246.3	444.23	444.23	444.23	444.23	444.23	444.23
Q6EEV4	POLR2M	444.23	2720.47	444.23	444.23	444.23	444.23	444.23	4494.09	444.23	444.23	444.23	2588.4	444.23	444.23	444.23	444.23	444.23	444.23	444.23	444.23	444.23	444.23	444.23	444.23	444.23	444.23	444.23	444.23	444.23	444.23	444.23	7871.88	444.23	444.23	8419.53	444.23	444.23	1978.13	444.23	444.23	444.23	444.23	444.23	444.23	444.23	2195.74	444.23	444.23	4939.16	444.23	444.23
Q6EMK4	VASN	3909.7	4995.59	15159.9	6240.41	6887.18	9601.83	20268.2	16367.7	20733.1	15972.2	22499	46562.8	6594.75	30163.8	17754.9	17197	16167.2	11804.5	13254.4	444.23	444.23	16466.2	13370	15009.5	444.23	16836.8	31249.1	15729.5	23960.4	10176.3	13953.4	19239.8	8844.44	444.23	14408.9	27131.4	444.23	12800	13470.9	444.23	31128.5	20254.5	23468.7	18808.8	15109.2	6835.1	29593.9	19917.5	21051	26188.4	9762.92
Q6F5E8	CARMIL2	444.23	5345.75	444.23	444.23	444.23	444.23	444.23	64823.8	444.23	2202.9	444.23	444.23	444.23	444.23	444.23	444.23	444.23	444.23	444.23	444.23	444.23	444.23	5864.78	444.23	444.23	444.23	444.23	444.23	444.23	444.23	444.23	444.23	444.23	2516.95	10051.1	444.23	8610	18102.7	6549.26	444.23	444.23	444.23	444.23	444.23	4902.95	17956.9	444.23	444.23	444.23	444.23	444.23
Q6FHJ7	SFRP4	444.23	444.23	444.23	444.23	444.23	444.23	444.23	444.23	444.23	444.23	444.23	444.23	444.23	444.23	444.23	444.23	444.23	444.23	444.23	444.23	444.23	444.23	444.23	444.23	444.23	444.23	444.23	444.23	15981.2	444.23	444.23	444.23	444.23	444.23	444.23	444.23	444.23	444.23	444.23	444.23	444.23	444.23	444.23	444.23	444.23	444.23	444.23	444.23	444.23	444.23	444.23
Q6FI13	H2AC18	358166	1494587	215244	461982	898197	807372	536096	201597	442230	533717	647709	472301	315260	691938	1658712	174715	661922	253476	588228	624903	183318	630649	871763	335183	141212	392706	388943	188627	1536174	377304	1094481	1371179	1036222	307207	261255	696902	1372859	262323	1203180	413267	1262130	574255	414706	1.25407e+06	429183	3.09664e+06	503483	491512	1121374	702782	172023
Q6FI81	CIAPIN1	18496.2	13952.2	444.23	5126.49	444.23	5668.82	444.23	16467.3	444.23	4717.33	444.23	7956.17	18099.5	14407.5	20287.5	444.23	14001.3	4277.23	22778.3	11543.4	13103.4	13330.1	12581	444.23	444.23	8903.88	444.23	444.23	17368.2	444.23	8750.18	21769.9	444.23	2589.94	444.23	444.23	17744.5	22412.5	21143.5	15779.8	36321.3	11305.4	14623.2	6740.06	22157	20286.1	4521.39	13274.1	7108.94	23871.2	444.23
Q6FIF0	ZFAND6	444.23	444.23	444.23	444.23	444.23	444.23	444.23	444.23	444.23	444.23	444.23	444.23	444.23	444.23	444.23	444.23	444.23	444.23	444.23	444.23	444.23	444.23	444.23	444.23	444.23	444.23	444.23	444.23	444.23	444.23	444.23	444.23	444.23	444.23	444.23	444.23	444.23	444.23	444.23	444.23	444.23	444.23	444.23	444.23	444.23	444.23	444.23	444.23	444.23	444.23	444.23
Q6GMV2	SMYD5	16264.5	11182.2	444.23	3913.88	3949.8	8836.18	444.23	15418.2	4350.23	444.23	444.23	444.23	8687.02	16344.4	17504.5	444.23	12567.9	8928.91	13922.1	9356.19	10491.2	9940.62	16867.1	444.23	444.23	7303.03	444.23	444.23	19086.4	12548.9	15275.1	15001	8592.61	4270.16	12714.9	444.23	12807.5	15199.1	20087.3	12815.1	21109.4	6445.08	9093.82	5144.27	12046.7	15846.4	10332.3	6950.62	14134	18319.5	3096.43
Q6GMV3	PTRHD1	51352.7	18264.3	9002.79	14790.8	14820.2	16856.1	444.23	35619.4	444.23	8989.02	6150.21	13303	25415.8	28638.3	18479	444.23	30376.6	25747.8	40786.4	17046	33125	32702.8	29212	444.23	14338.7	17575.6	13648.2	12468.5	20883.9	25371.8	24211.5	37518.8	27371.4	444.23	22319.2	444.23	24372.7	71371.9	40388.2	40097.7	50845.7	29032	17912	31566	29416.4	35620.3	19399	14704.9	16023.5	27714.2	444.23
Q6GPH4	XAF1	444.23	444.23	444.23	444.23	444.23	444.23	444.23	444.23	444.23	444.23	444.23	444.23	444.23	444.23	444.23	444.23	444.23	444.23	444.23	444.23	444.23	444.23	444.23	444.23	444.23	444.23	444.23	444.23	444.23	444.23	444.23	444.23	444.23	444.23	444.23	444.23	444.23	444.23	444.23	444.23	444.23	444.23	444.23	444.23	444.23	444.23	444.23	444.23	444.23	444.23	444.23
Q6GPI1	CTRB2	444.23	12440.9	444.23	444.23	444.23	444.23	3575.92	444.23	444.23	444.23	444.23	43491.2	444.23	444.23	444.23	444.23	444.23	444.23	444.23	444.23	444.23	444.23	444.23	444.23	444.23	444.23	444.23	444.23	444.23	444.23	444.23	50663.2	444.23	444.23	444.23	444.23	444.23	444.23	444.23	444.23	444.23	444.23	444.23	6999.17	444.23	444.23	444.23	444.23	444.23	444.23	444.23
Q6GQQ9	OTUD7B	8811.37	7080.83	444.23	444.23	444.23	444.23	444.23	11570.3	444.23	3835.9	444.23	444.23	9561.15	5640.95	3860.25	444.23	444.23	444.23	2220.71	6158.96	3181.28	5206.44	444.23	444.23	444.23	14610.8	444.23	6088.42	10142.3	444.23	10316.2	11254.2	444.23	5298.07	5244.95	444.23	4011.76	15565.7	444.23	9185.87	12037.7	444.23	444.23	3530.79	6400.6	444.23	444.23	444.23	10707.9	5559.14	444.23
Q6GTS8	PM20D1	444.23	444.23	444.23	444.23	444.23	444.23	444.23	444.23	444.23	444.23	444.23	444.23	444.23	444.23	444.23	444.23	444.23	444.23	444.23	444.23	444.23	444.23	444.23	444.23	444.23	444.23	444.23	444.23	444.23	444.23	444.23	444.23	444.23	444.23	444.23	444.23	444.23	444.23	444.23	444.23	444.23	444.23	444.23	444.23	444.23	444.23	444.23	444.23	444.23	444.23	444.23
Q6GTX8	LAIR1	4974.85	24235	444.23	12246.9	12317.4	28573.9	5138.77	444.23	444.23	444.23	444.23	444.23	444.23	6000.49	444.23	444.23	9998.19	444.23	444.23	444.23	444.23	23571	31041.2	444.23	444.23	444.23	12293	444.23	444.23	444.23	31499	16249.5	444.23	444.23	444.23	444.23	18081.1	8044.27	7248.08	444.23	21786.9	444.23	22908	444.23	444.23	14926.4	444.23	444.23	444.23	15438	444.23
Q6GYQ0	RALGAPA1	17931.2	444.23	444.23	444.23	444.23	444.23	444.23	16344.1	444.23	444.23	444.23	4537.83	4812.64	5033.96	7669.85	444.23	6421	444.23	8917.41	444.23	444.23	8353.25	6703.48	444.23	444.23	7973.59	444.23	444.23	10942.1	444.23	7041.42	8611.66	8086.84	444.23	444.23	444.23	444.23	11467	8455.78	6683.39	14774.2	444.23	444.23	6388.88	8760.04	7115.49	6299.61	3940.5	8992.79	10614.6	444.23
Q6H8Q1	ABLIM2	10046	4988.37	2234.26	4990.95	444.23	22453.2	444.23	45205.6	444.23	5565.37	444.23	10565.2	10981.1	4792.51	444.23	4681.37	444.23	8671.89	5778.8	444.23	1798.25	9102.48	6655.53	444.23	13124.1	16738.3	444.23	444.23	444.23	444.23	8458.12	19363.7	444.23	444.23	2579.35	444.23	2615.87	23477.9	18753.9	444.23	6682.85	15035.4	6829.52	4546.61	12511.3	7269.19	444.23	444.23	444.23	3502.1	444.23
Q6H9L7	ISM2	444.23	10791	444.23	26043.8	444.23	59476.3	444.23	444.23	444.23	444.23	444.23	444.23	444.23	10607.9	151411	444.23	19056	444.23	444.23	444.23	444.23	444.23	444.23	444.23	444.23	444.23	444.23	444.23	79287.5	444.23	444.23	30666.2	444.23	34106.9	11405.6	444.23	444.23	444.23	444.23	444.23	444.23	7279.46	444.23	444.23	444.23	444.23	444.23	31240.3	51545.5	85211.2	444.23
Q6I9Y2	THOC7	444.23	7284.87	444.23	2763.45	5118.63	444.23	444.23	444.23	444.23	444.23	444.23	444.23	444.23	5789.94	12149.9	444.23	5320.04	444.23	13027.9	444.23	6735.8	9761.37	14753.9	444.23	444.23	444.23	444.23	444.23	20573.5	9047.4	13242.3	20807.8	444.23	444.23	4176	444.23	13734.9	444.23	13421.9	2138.26	13539	6390.01	444.23	5205.13	444.23	29254.5	7641.5	8880.72	12788	17103.9	444.23
Q6IA17	SIGIRR	444.23	6375.5	444.23	444.23	444.23	444.23	444.23	444.23	444.23	444.23	444.23	7197.75	444.23	444.23	444.23	444.23	444.23	444.23	13708.2	444.23	444.23	11631.5	9193.4	444.23	444.23	444.23	444.23	444.23	444.23	9836.07	8238.86	10557.6	13531.4	444.23	444.23	444.23	10574.4	444.23	13799.7	15608.6	444.23	9195.23	444.23	6240.76	444.23	10687.5	11169	444.23	444.23	444.23	444.23
Q6IA69	NADSYN1	17937.3	16791.9	444.23	4885.31	8825.04	444.23	444.23	9360.37	444.23	4675.41	444.23	25240.1	21504.9	18894.1	15752.9	444.23	21963.5	444.23	18596.4	17274.8	22738	15984.8	17706.5	444.23	444.23	444.23	444.23	444.23	12946.6	13015.6	18430.6	20633.7	15208.2	444.23	8772.46	12388	25116.9	14533.6	24448	12161.1	21117.7	444.23	15917.8	10559.2	25841.7	23023.2	12879.3	18377.8	19326.8	20388.5	444.23
Q6IA86	ELP2	9223.47	5668.91	444.23	444.23	4846.08	444.23	444.23	444.23	444.23	444.23	444.23	444.23	444.23	4750.93	8734.68	444.23	11550.1	444.23	10254.2	444.23	10227.9	444.23	2984.4	444.23	444.23	444.23	444.23	444.23	5116.05	444.23	7571.47	12894.8	8144.55	6751.35	444.23	444.23	9250.81	444.23	11513.9	444.23	14002.8	444.23	444.23	444.23	4026.38	10971.9	444.23	444.23	444.23	6989.67	444.23
Q6IAA8	LAMTOR1	79948	23836.2	16418.6	25335.2	22403.4	24735.1	12159.7	37793.2	12645.2	21512.1	20395.6	23148	28648.9	63756.7	23883.1	17038.3	26339.2	18221	53219.6	21640.2	29931.8	36301	44083.5	444.23	9310.29	31214.2	20737	14547.8	39526.4	29035	55884.6	49570.7	29870.2	18628.7	25135.7	25595	35099.1	31126	48634.4	30295.6	34751.2	37979.2	35047.6	50565	33987.4	43037.9	27532.9	21154.1	35380.3	25624.1	10851.2
Q6IAN0	DHRS7B	37756.7	18623.4	9656.47	20425.6	25736.7	21475.5	2781.01	16123.2	10913.7	17023.7	26815.8	43800	14846.5	31604.4	31642.9	27184.7	30635.3	21977.1	37806.8	14501	26342.2	25549.3	16948.5	10016.7	20466.2	14035.7	15048.9	25316.3	19092.2	36862.6	17946	37196.1	38861.3	25951.3	38727.9	24075.5	33633.1	26397.3	40056.7	27864.7	36774.1	38682.5	13195.3	23633.4	31348.1	38722.6	30667.3	21841.3	15933.4	41253.1	9129.83
Q6IB77	GLYAT	444.23	444.23	444.23	25560	444.23	444.23	444.23	444.23	444.23	444.23	444.23	9639.61	444.23	444.23	444.23	35737.1	444.23	444.23	220172	444.23	363748	444.23	444.23	444.23	444.23	444.23	444.23	444.23	444.23	444.23	14489.7	444.23	444.23	444.23	444.23	444.23	444.23	444.23	444.23	444.23	444.23	444.23	14960.1	3878.43	444.23	444.23	444.23	444.23	444.23	444.23	444.23
Q6IBS0	TWF2	18589.9	41210.5	24615.7	28333	16913.1	26087	13007.5	24890.1	12141.1	10670.9	15292.3	12964.7	32091.8	34861.3	35546.3	11074.1	38870.2	21156.8	31697.5	27437.5	30912.9	32658	41860.7	12055.4	13887.4	18510.8	12676.6	18269.7	39146.3	20746.6	36219.4	47835.4	25082.1	29411.8	29444.9	20068.5	35650.1	34179.1	59772.8	28462.6	29298.2	21643.3	20479.1	20309.9	26315.8	49202.8	22771.8	22615.2	23811.7	29356.5	19142.3
Q6IBW4	NCAPH2	444.23	444.23	444.23	444.23	444.23	444.23	444.23	444.23	444.23	444.23	444.23	444.23	444.23	444.23	444.23	444.23	444.23	444.23	444.23	444.23	444.23	444.23	444.23	444.23	444.23	444.23	444.23	444.23	444.23	444.23	444.23	444.23	444.23	444.23	444.23	444.23	444.23	444.23	444.23	444.23	444.23	444.23	444.23	444.23	444.23	444.23	444.23	444.23	444.23	444.23	444.23
Q6IC98	GRAMD4	15784.5	40992.6	20102.3	32235.5	5513.53	41119.5	444.23	444.23	444.23	1711.6	444.23	2888.38	13150.4	16324.6	10105	444.23	18816.1	34667.1	4505.39	31137.8	7170.23	3146.96	7036.1	444.23	15640.4	444.23	444.23	9904.79	23446.1	444.23	7108.38	91221.9	444.23	23334.7	99999.7	444.23	5262.61	444.23	13283.4	17424	444.23	8396.27	444.23	444.23	444.23	8396.96	444.23	28751.9	25403.2	17816.2	20514.7
Q6ICB0	DESI1	2749.97	444.23	444.23	444.23	444.23	444.23	444.23	7567.38	444.23	444.23	444.23	444.23	3407.6	444.23	444.23	444.23	4124.96	2106	1965.8	444.23	6253.09	444.23	1557.66	444.23	444.23	3854.46	444.23	444.23	444.23	444.23	444.23	7158.4	444.23	444.23	444.23	444.23	4743.77	14887.3	3616.46	2169.15	7308.91	444.23	444.23	444.23	9020.86	4926.82	444.23	444.23	444.23	6424.57	444.23
Q6ICB4	PHETA2	444.23	444.23	444.23	444.23	444.23	444.23	444.23	444.23	444.23	444.23	444.23	444.23	444.23	444.23	444.23	444.23	444.23	444.23	444.23	444.23	444.23	444.23	444.23	444.23	444.23	444.23	444.23	444.23	444.23	444.23	444.23	444.23	444.23	444.23	444.23	444.23	444.23	444.23	444.23	444.23	444.23	444.23	444.23	444.23	444.23	444.23	444.23	444.23	444.23	444.23	444.23
Q6ICG6	KIAA0930	17662.4	8389.62	444.23	9329.8	8349.19	8411.19	444.23	27148.4	444.23	13938.6	444.23	10565.7	444.23	8546.23	444.23	444.23	444.23	444.23	11420	444.23	7855.34	17816.3	22075.7	444.23	444.23	16056.2	444.23	6043.41	444.23	14163.6	24785.4	23031.6	444.23	444.23	6219.62	12792.3	6658.35	21672.5	12823.1	444.23	21062.6	444.23	10632.2	444.23	23779.8	23710.9	444.23	14489.1	13692.6	17990	444.23
Q6ICH7	ASPHD2	3870.64	104825	444.23	53301.4	145007	42390.7	444.23	18075.8	444.23	5938.37	444.23	98659.3	444.23	68516.7	444.23	444.23	27609.4	444.23	50722.3	58761.4	444.23	444.23	444.23	64967.5	19397.8	13512	444.23	444.23	34957.2	444.23	105938	106725	122877	11058.4	18775.7	20984.9	16786	31853	57693.7	24776.6	444.23	61790.4	62522.7	444.23	73534	157025	444.23	444.23	444.23	38324.6	444.23
Q6ICL3	TANGO2	48988.6	17738	35134.8	32587.7	39289.6	37151.3	11840.9	29898.8	444.23	17458.8	8312.14	23645	19781.2	45338.5	52028.3	21472.7	27364.9	43944.7	42153.3	23235.3	28074.6	39487.5	35020.1	7969.58	15577.3	28329	8144.4	24063.6	36674.2	23396	25114.6	40154.9	20721.2	17195.2	36262.8	19787.7	30805	38056.2	32337.6	32873.5	21271.9	19126.3	45963.9	33630	19899.9	21785.2	24186.8	35537.1	32019.9	23196.8	26316.3
Q6IE81	JADE1	444.23	444.23	444.23	444.23	444.23	444.23	444.23	444.23	444.23	444.23	444.23	444.23	444.23	444.23	444.23	444.23	444.23	444.23	444.23	444.23	444.23	444.23	444.23	444.23	444.23	444.23	444.23	444.23	1598.21	444.23	444.23	444.23	444.23	444.23	444.23	444.23	444.23	444.23	444.23	444.23	444.23	444.23	444.23	444.23	444.23	444.23	444.23	444.23	444.23	1511.84	444.23
Q6IEE7	TMEM132E	444.23	444.23	444.23	444.23	444.23	444.23	444.23	5599.94	444.23	444.23	444.23	444.23	444.23	444.23	444.23	444.23	444.23	444.23	444.23	444.23	444.23	444.23	444.23	444.23	444.23	444.23	444.23	444.23	444.23	444.23	444.23	444.23	444.23	444.23	444.23	444.23	444.23	5586.56	444.23	444.23	444.23	444.23	444.23	444.23	444.23	444.23	444.23	444.23	444.23	444.23	444.23
Q6IMN6	CAPRIN2	444.23	444.23	444.23	444.23	444.23	444.23	444.23	444.23	444.23	444.23	444.23	444.23	444.23	444.23	444.23	444.23	444.23	444.23	444.23	444.23	444.23	444.23	444.23	444.23	444.23	444.23	444.23	444.23	444.23	444.23	444.23	444.23	444.23	444.23	444.23	444.23	444.23	3901.65	444.23	444.23	5377.56	444.23	444.23	444.23	444.23	444.23	444.23	444.23	444.23	444.23	444.23
Q6IN84	MRM1	20668.1	31099.8	13258.1	8330.52	3980.34	9281.99	3849.01	444.23	14070.9	444.23	444.23	7523.64	444.23	14104	444.23	7885.42	37790.1	444.23	10883.1	12512.1	4992.79	444.23	7408.53	62350.9	5329.76	14495.2	444.23	18919.2	44902.9	9300.23	10090.6	444.23	9939.19	6920.67	444.23	57026.2	9234.03	444.23	444.23	14603.9	444.23	11630.2	13463.3	9992.25	444.23	444.23	17072.6	26313	10394.6	24888.7	17605.3
Q6IN85	PPP4R3A	8388.75	9475.09	444.23	444.23	444.23	444.23	444.23	444.23	444.23	444.23	444.23	8480.94	4291.64	6371.18	15133.5	444.23	11015.6	444.23	11012.6	444.23	9951.07	8100.03	11473.9	444.23	444.23	444.23	444.23	444.23	14513.2	7139.08	11676.7	15584.7	444.23	444.23	444.23	444.23	13193.1	444.23	13787.4	7678	19567.2	7033.39	444.23	6820.34	11449.4	14557	6915.7	11185.4	11646.3	19512.7	444.23
Q6IPM2	IQCE	444.23	444.23	444.23	444.23	444.23	444.23	444.23	444.23	444.23	444.23	444.23	444.23	444.23	444.23	444.23	444.23	444.23	444.23	444.23	444.23	444.23	444.23	444.23	444.23	444.23	444.23	444.23	444.23	444.23	444.23	444.23	444.23	444.23	444.23	444.23	444.23	444.23	444.23	444.23	444.23	444.23	444.23	444.23	444.23	444.23	444.23	444.23	444.23	444.23	444.23	444.23
Q6IPR1	ETFRF1	23487.5	444.23	444.23	4112.17	444.23	4250.82	444.23	444.23	444.23	444.23	444.23	444.23	444.23	7284.87	6594.21	444.23	8557.4	17372.1	7439.17	444.23	28163.1	4733.35	5780.81	444.23	444.23	5636.91	444.23	444.23	6755.65	5400.08	9495.35	8599.4	444.23	444.23	444.23	444.23	444.23	444.23	6960.25	9253.31	15503.3	5899.61	10028	8505.29	444.23	5537.34	444.23	444.23	444.23	9519.81	444.23
Q6IPR3	TYW3	6091.16	444.23	444.23	444.23	444.23	444.23	444.23	444.23	444.23	444.23	444.23	444.23	444.23	2926.88	444.23	444.23	444.23	444.23	3067.98	444.23	444.23	444.23	2684.58	444.23	444.23	444.23	444.23	444.23	444.23	444.23	444.23	444.23	444.23	444.23	444.23	444.23	444.23	444.23	5651.15	444.23	7581.9	444.23	444.23	444.23	444.23	444.23	444.23	444.23	444.23	4123.09	444.23
Q6IPX3	TCEAL6	444.23	444.23	444.23	444.23	444.23	444.23	444.23	6791.47	444.23	444.23	444.23	444.23	444.23	444.23	444.23	444.23	444.23	444.23	444.23	444.23	444.23	444.23	444.23	444.23	444.23	444.23	444.23	444.23	17172	444.23	444.23	444.23	444.23	444.23	444.23	444.23	444.23	444.23	444.23	444.23	8602.78	444.23	444.23	444.23	444.23	444.23	444.23	444.23	444.23	444.23	444.23
Q6IQ19	CCSAP	444.23	444.23	444.23	444.23	444.23	444.23	444.23	444.23	444.23	444.23	444.23	444.23	444.23	444.23	444.23	444.23	444.23	444.23	444.23	444.23	444.23	444.23	444.23	444.23	444.23	444.23	444.23	444.23	444.23	444.23	444.23	444.23	444.23	444.23	444.23	444.23	444.23	444.23	444.23	444.23	444.23	444.23	444.23	444.23	444.23	444.23	444.23	444.23	444.23	444.23	444.23
Q6IQ20	NAPEPLD	10885.7	444.23	444.23	444.23	444.23	444.23	444.23	17718.9	444.23	444.23	444.23	444.23	444.23	444.23	444.23	444.23	444.23	444.23	9099.24	444.23	444.23	444.23	444.23	444.23	444.23	444.23	444.23	444.23	444.23	444.23	444.23	444.23	444.23	4727.47	444.23	444.23	5504.77	19970	444.23	444.23	444.23	444.23	444.23	444.23	444.23	444.23	444.23	444.23	444.23	444.23	444.23
Q6IQ21	ZNF770	3026.8	444.23	444.23	444.23	444.23	444.23	444.23	444.23	444.23	444.23	444.23	444.23	444.23	444.23	444.23	444.23	444.23	444.23	444.23	444.23	4383.81	444.23	444.23	444.23	444.23	444.23	444.23	444.23	444.23	444.23	444.23	444.23	444.23	444.23	444.23	444.23	444.23	444.23	444.23	444.23	444.23	444.23	444.23	444.23	444.23	444.23	444.23	444.23	444.23	444.23	444.23
Q6IQ22	RAB12	15509.5	20713.5	16470.2	16952.4	10110.8	11857.5	8843.32	26220.6	444.23	444.23	12587.7	5273.38	12496.1	19725.7	19606.1	14790.3	19196.7	21519.9	18644.9	16956	14214.2	17556.2	16383.3	444.23	13130.2	15556.5	5687.43	13178.3	22113.5	13414.1	11638.9	27929.8	11101.3	4673.31	17334.6	14951.3	12392.5	15760.4	21652.1	15927.9	18921.2	11881.9	12286.3	10238	14900.2	15454.9	9088.22	16649.7	23672.3	20497.1	11947.1
Q6IQ23	PLEKHA7	444.23	8922.53	444.23	444.23	444.23	444.23	444.23	444.23	444.23	444.23	444.23	12163.6	5926.42	14205.4	15457.3	444.23	444.23	444.23	27840.7	444.23	16206.1	15453.3	444.23	444.23	444.23	19297	444.23	444.23	444.23	444.23	6519.95	17315.3	20131.6	444.23	444.23	444.23	17661.5	444.23	444.23	20365.2	444.23	14225.2	444.23	17422.7	15986.5	6988.04	444.23	6100.08	444.23	14097.5	444.23
Q6IQ26	DENND5A	444.23	444.23	444.23	444.23	444.23	444.23	444.23	444.23	444.23	444.23	444.23	444.23	444.23	444.23	444.23	444.23	444.23	444.23	444.23	444.23	444.23	444.23	444.23	444.23	444.23	444.23	444.23	444.23	444.23	444.23	444.23	12173.1	444.23	7608.42	4552.15	444.23	444.23	444.23	444.23	444.23	444.23	444.23	444.23	444.23	444.23	444.23	444.23	444.23	444.23	444.23	444.23
Q6IQ32	ADNP2	444.23	444.23	444.23	444.23	444.23	444.23	444.23	444.23	444.23	444.23	444.23	444.23	444.23	444.23	444.23	444.23	444.23	444.23	444.23	444.23	444.23	444.23	444.23	444.23	444.23	444.23	444.23	444.23	444.23	444.23	444.23	444.23	444.23	444.23	444.23	444.23	444.23	444.23	444.23	444.23	444.23	444.23	444.23	444.23	444.23	444.23	444.23	444.23	444.23	444.23	444.23
Q6IQ49	SDE2	444.23	444.23	444.23	444.23	444.23	444.23	444.23	444.23	444.23	444.23	444.23	444.23	444.23	444.23	444.23	444.23	444.23	444.23	444.23	444.23	444.23	444.23	444.23	444.23	444.23	444.23	444.23	444.23	444.23	444.23	444.23	444.23	444.23	444.23	444.23	444.23	444.23	444.23	10562.9	444.23	444.23	444.23	444.23	444.23	444.23	444.23	444.23	444.23	444.23	9006.72	444.23
Q6IQ55	TTBK2	444.23	444.23	444.23	444.23	444.23	444.23	444.23	444.23	444.23	444.23	444.23	444.23	444.23	444.23	444.23	444.23	444.23	444.23	444.23	444.23	444.23	444.23	444.23	444.23	444.23	444.23	444.23	444.23	444.23	444.23	444.23	444.23	444.23	444.23	444.23	444.23	444.23	444.23	444.23	444.23	444.23	444.23	444.23	444.23	444.23	444.23	444.23	444.23	444.23	444.23	444.23
Q6IS24	GALNT17	2298.74	444.23	444.23	444.23	444.23	444.23	444.23	8434.08	444.23	444.23	444.23	444.23	444.23	444.23	444.23	444.23	444.23	444.23	444.23	444.23	444.23	444.23	444.23	444.23	444.23	444.23	444.23	444.23	444.23	444.23	444.23	444.23	444.23	444.23	3787.3	444.23	444.23	444.23	444.23	444.23	444.23	444.23	444.23	444.23	444.23	444.23	444.23	444.23	444.23	444.23	444.23
Q6ISB3	GRHL2	444.23	444.23	444.23	444.23	444.23	444.23	444.23	444.23	444.23	444.23	444.23	444.23	444.23	444.23	444.23	444.23	444.23	444.23	444.23	444.23	444.23	444.23	444.23	444.23	444.23	444.23	444.23	444.23	444.23	444.23	444.23	10062.8	6336.36	444.23	444.23	444.23	444.23	444.23	444.23	444.23	444.23	444.23	444.23	444.23	7586.08	444.23	444.23	444.23	444.23	444.23	444.23
Q6JBY9	RCSD1	444.23	13142.7	444.23	4535.69	7871.04	6594.21	2580.76	14244	444.23	4522.03	3446.15	10356.1	3719.17	3225.01	444.23	444.23	4215.17	5034.43	4230.26	444.23	4082.52	17424.4	16248.7	444.23	444.23	6970.07	7697.81	4252.58	6166.61	6422.71	13174.3	14547.8	7559.24	444.23	3608.44	3047.37	20759.6	8272.59	32688	4327.38	14377.2	15589.4	14560.9	9137.59	9142.59	36065.9	7743.27	5232.94	5499.29	9214.44	444.23
Q6JEL2	KLHL10	444.23	444.23	444.23	444.23	444.23	444.23	444.23	444.23	444.23	444.23	444.23	444.23	444.23	444.23	444.23	444.23	444.23	444.23	444.23	444.23	444.23	444.23	444.23	444.23	444.23	444.23	444.23	444.23	444.23	444.23	444.23	444.23	444.23	3234.13	444.23	444.23	444.23	444.23	444.23	444.23	7944.86	444.23	444.23	444.23	444.23	444.23	444.23	444.23	444.23	4252.01	444.23
Q6JQN1	ACAD10	27615.5	80198.5	16226.4	37060.8	13005.9	86102.1	444.23	12915.3	444.23	4990.27	11721.2	26896.3	12606.8	13798	104146	11153.8	21658	19774.8	39105.4	21661.2	35505.5	6530.12	17446.8	4743.8	444.23	444.23	444.23	12662.2	27800.7	30316.6	15120.8	25233.1	16649.9	53114.1	87899.9	12101.6	23700.9	13340.4	16658.3	40849	18011.1	19808.4	16471.4	18395.7	17886.4	20574	16682.7	16179.8	15023.6	12212	17079.2
Q6K0P9	PYHIN1	444.23	444.23	444.23	444.23	444.23	444.23	444.23	444.23	444.23	444.23	444.23	444.23	444.23	444.23	444.23	444.23	444.23	444.23	444.23	444.23	444.23	444.23	444.23	444.23	444.23	444.23	444.23	444.23	444.23	444.23	444.23	444.23	444.23	444.23	444.23	444.23	444.23	444.23	444.23	444.23	444.23	444.23	444.23	444.23	444.23	444.23	444.23	444.23	444.23	444.23	444.23
Q6KB66	KRT80	444.23	6235.8	444.23	444.23	6792.72	444.23	10640.3	444.23	6846.15	13256.4	16373.3	444.23	9013.37	2520.23	444.23	9434.37	2848.28	444.23	444.23	444.23	444.23	3362.05	444.23	444.23	444.23	10217.9	7867.74	444.23	444.23	3455.99	444.23	444.23	23938.6	294550	444.23	12990.7	1181.23	6567.69	444.23	444.23	444.23	18741.7	444.23	444.23	28152.1	18391.8	6973.78	444.23	444.23	444.23	444.23
Q6KC79	NIPBL	13455.7	9312.38	444.23	444.23	13536.1	444.23	444.23	444.23	444.23	10665.8	9736.3	18633.9	13212	6627.8	14773.9	444.23	18302.6	444.23	11811.5	9389.01	11403	17347.6	15842.1	5367.94	444.23	444.23	8623.65	14634	21833.9	16203.8	13539.9	17560.8	13390.2	444.23	444.23	15116.6	18124.3	444.23	15979.5	11889	22727.5	11008.4	12662.5	15120.2	18082.9	25440.1	13055.1	16331.7	21835.7	16185.4	444.23
Q6KCM7	SLC25A25	7205.93	4505.36	444.23	3637.81	11411.6	444.23	444.23	25052	444.23	444.23	444.23	444.23	444.23	6417.74	12459.5	3104.49	9474.33	444.23	7731.26	444.23	6648.31	8347.32	9498.68	444.23	444.23	10360.3	444.23	444.23	19963.3	444.23	444.23	444.23	444.23	444.23	444.23	444.23	3662.28	48275.2	9252.51	2425	444.23	444.23	444.23	444.23	5069.02	7681.48	444.23	444.23	8524.33	444.23	444.23
Q6KF10	GDF6	444.23	27564.5	444.23	444.23	444.23	444.23	444.23	444.23	12191.2	6682.31	26184.5	12914	5522.12	444.23	444.23	12066.1	444.23	444.23	444.23	444.23	444.23	444.23	3854.03	444.23	444.23	444.23	444.23	444.23	7210.79	444.23	444.23	444.23	444.23	444.23	24951.2	444.23	444.23	444.23	444.23	444.23	444.23	444.23	444.23	444.23	444.23	444.23	11640.1	20231.9	444.23	3916.59	444.23
Q6L8Q7	PDE12	23560	16814.8	10887.8	15798.4	14859.1	10820.5	444.23	21466.6	444.23	444.23	12568.8	13031	15635.8	21354.4	17769.7	12736.1	23594.8	15312.6	32330	15295.2	27189.8	17741.3	21313.2	444.23	444.23	11802.6	9157.84	14211.6	23588.5	16353.8	25405.9	29493.9	14227.9	14860.5	15851.1	12448.2	28791.9	21306.9	26521.2	23467.9	20480.8	11066.7	12567	18810.4	20876.5	26905.8	17519.2	18165.3	21109.5	16399.2	11002.5
Q6L9W6	B4GALNT3	444.23	444.23	444.23	444.23	444.23	444.23	444.23	444.23	444.23	444.23	444.23	444.23	444.23	444.23	444.23	444.23	444.23	444.23	444.23	444.23	444.23	444.23	444.23	444.23	444.23	444.23	444.23	444.23	444.23	444.23	444.23	444.23	444.23	444.23	444.23	444.23	444.23	444.23	444.23	6242.07	444.23	444.23	444.23	444.23	444.23	444.23	444.23	444.23	444.23	444.23	444.23
Q6MZM0	HEPHL1	444.23	444.23	444.23	444.23	444.23	444.23	444.23	444.23	444.23	444.23	444.23	444.23	444.23	444.23	444.23	444.23	444.23	444.23	444.23	444.23	444.23	444.23	444.23	444.23	444.23	444.23	444.23	444.23	444.23	444.23	444.23	444.23	444.23	444.23	444.23	444.23	444.23	444.23	444.23	444.23	444.23	444.23	444.23	444.23	444.23	444.23	444.23	444.23	444.23	444.23	444.23
Q6MZM9	PRR27	444.23	444.23	444.23	444.23	444.23	444.23	444.23	444.23	444.23	444.23	444.23	444.23	444.23	444.23	444.23	444.23	444.23	444.23	444.23	444.23	444.23	444.23	444.23	444.23	444.23	444.23	444.23	444.23	444.23	444.23	444.23	444.23	19207.8	444.23	444.23	444.23	444.23	444.23	444.23	444.23	444.23	444.23	444.23	444.23	444.23	444.23	444.23	444.23	444.23	444.23	444.23
Q6MZP7	LIN54	444.23	5996.65	444.23	444.23	444.23	444.23	444.23	444.23	444.23	444.23	444.23	444.23	444.23	444.23	444.23	444.23	444.23	444.23	444.23	444.23	444.23	444.23	444.23	444.23	444.23	444.23	444.23	444.23	444.23	444.23	444.23	3996.53	444.23	444.23	444.23	444.23	444.23	444.23	444.23	444.23	444.23	444.23	444.23	444.23	444.23	444.23	444.23	444.23	444.23	444.23	444.23
Q6MZT1	RGS7BP	444.23	444.23	444.23	444.23	444.23	444.23	444.23	444.23	444.23	444.23	444.23	444.23	444.23	444.23	444.23	444.23	444.23	444.23	444.23	444.23	444.23	444.23	444.23	444.23	444.23	444.23	444.23	444.23	2972.16	444.23	444.23	444.23	444.23	444.23	444.23	444.23	444.23	444.23	444.23	444.23	444.23	444.23	444.23	444.23	444.23	444.23	444.23	444.23	444.23	444.23	444.23
Q6MZW2	FSTL4	444.23	444.23	444.23	444.23	444.23	444.23	444.23	444.23	444.23	444.23	444.23	444.23	444.23	444.23	444.23	444.23	444.23	444.23	444.23	444.23	444.23	444.23	444.23	444.23	444.23	444.23	444.23	444.23	444.23	444.23	444.23	444.23	444.23	444.23	444.23	444.23	444.23	444.23	444.23	444.23	444.23	444.23	444.23	444.23	444.23	444.23	444.23	444.23	444.23	444.23	444.23
Q6MZZ7	CAPN13	444.23	444.23	444.23	444.23	444.23	444.23	444.23	444.23	444.23	444.23	444.23	444.23	444.23	444.23	444.23	444.23	444.23	444.23	444.23	444.23	444.23	444.23	444.23	444.23	444.23	444.23	15612.6	444.23	444.23	444.23	12980.2	444.23	444.23	444.23	444.23	444.23	5889.02	444.23	444.23	16521.5	444.23	444.23	444.23	444.23	444.23	444.23	444.23	8980.3	444.23	9271.77	444.23
Q6N022	TENM4	444.23	444.23	444.23	444.23	444.23	444.23	444.23	12952.1	444.23	444.23	444.23	444.23	444.23	5232.33	444.23	444.23	444.23	444.23	444.23	444.23	444.23	444.23	444.23	444.23	444.23	444.23	444.23	444.23	8133.55	444.23	444.23	444.23	444.23	444.23	444.23	444.23	444.23	10298.5	444.23	444.23	444.23	444.23	444.23	7144.56	444.23	444.23	444.23	444.23	444.23	444.23	444.23
Q6N043	ZNF280D	444.23	444.23	444.23	444.23	444.23	444.23	444.23	444.23	444.23	444.23	444.23	444.23	444.23	444.23	444.23	444.23	444.23	444.23	444.23	444.23	444.23	444.23	444.23	444.23	444.23	444.23	444.23	444.23	444.23	444.23	444.23	444.23	444.23	444.23	444.23	444.23	444.23	444.23	444.23	444.23	444.23	444.23	444.23	444.23	444.23	444.23	444.23	444.23	444.23	444.23	444.23
Q6N063	OGFOD2	444.23	444.23	444.23	444.23	444.23	444.23	444.23	444.23	444.23	444.23	444.23	444.23	444.23	444.23	444.23	444.23	444.23	444.23	444.23	444.23	444.23	444.23	444.23	444.23	444.23	444.23	444.23	444.23	444.23	444.23	444.23	9793.23	444.23	444.23	444.23	444.23	444.23	444.23	9180.27	444.23	444.23	444.23	444.23	444.23	444.23	444.23	444.23	444.23	444.23	444.23	444.23
Q6N069	NAA16	9651.61	444.23	444.23	444.23	444.23	444.23	444.23	444.23	444.23	444.23	444.23	444.23	444.23	444.23	444.23	444.23	1843.22	444.23	444.23	444.23	444.23	444.23	444.23	444.23	444.23	444.23	444.23	444.23	444.23	10285.7	444.23	444.23	444.23	6722.42	444.23	444.23	444.23	444.23	8776.25	8384.4	9987.85	444.23	444.23	444.23	3428.83	444.23	444.23	444.23	8528.96	8438.27	444.23
Q6NS38	ALKBH2	444.23	444.23	444.23	444.23	444.23	444.23	444.23	444.23	444.23	444.23	444.23	444.23	444.23	444.23	444.23	444.23	444.23	444.23	444.23	444.23	444.23	444.23	444.23	444.23	444.23	444.23	444.23	444.23	444.23	444.23	444.23	444.23	444.23	444.23	444.23	444.23	444.23	444.23	444.23	444.23	444.23	444.23	444.23	444.23	444.23	444.23	444.23	444.23	444.23	444.23	444.23
Q6NSJ0	MYORG	11232.3	444.23	444.23	444.23	444.23	444.23	444.23	444.23	444.23	444.23	444.23	444.23	444.23	444.23	444.23	444.23	444.23	444.23	444.23	444.23	3626.43	444.23	444.23	444.23	444.23	444.23	444.23	444.23	444.23	444.23	444.23	444.23	444.23	444.23	444.23	444.23	7595.29	444.23	444.23	4017.15	444.23	444.23	444.23	444.23	444.23	444.23	444.23	444.23	444.23	444.23	444.23
Q6NSJ2	PHLDB3	444.23	444.23	444.23	444.23	444.23	444.23	444.23	444.23	444.23	444.23	444.23	444.23	444.23	444.23	444.23	444.23	444.23	444.23	444.23	444.23	444.23	444.23	444.23	444.23	444.23	444.23	444.23	444.23	444.23	444.23	444.23	444.23	444.23	444.23	444.23	444.23	444.23	444.23	444.23	444.23	444.23	444.23	444.23	444.23	11222	444.23	444.23	444.23	444.23	444.23	444.23
Q6NSJ5	LRRC8E	1914.69	444.23	444.23	444.23	444.23	444.23	444.23	444.23	444.23	444.23	444.23	444.23	444.23	444.23	444.23	444.23	444.23	444.23	444.23	444.23	444.23	444.23	444.23	444.23	444.23	444.23	444.23	444.23	444.23	444.23	444.23	444.23	444.23	444.23	444.23	444.23	444.23	444.23	444.23	444.23	444.23	444.23	444.23	444.23	2009.16	444.23	444.23	444.23	444.23	444.23	444.23
Q6NT16	SLC18B1	444.23	444.23	444.23	444.23	444.23	444.23	444.23	444.23	444.23	444.23	444.23	444.23	444.23	444.23	444.23	444.23	444.23	444.23	444.23	444.23	444.23	444.23	444.23	444.23	444.23	444.23	444.23	444.23	444.23	444.23	444.23	444.23	444.23	444.23	444.23	444.23	444.23	444.23	444.23	444.23	444.23	444.23	444.23	444.23	444.23	444.23	444.23	444.23	444.23	444.23	444.23
Q6NT55	CYP4F22	444.23	444.23	444.23	444.23	444.23	444.23	444.23	444.23	444.23	444.23	444.23	444.23	444.23	444.23	444.23	444.23	444.23	444.23	444.23	444.23	444.23	444.23	444.23	444.23	444.23	444.23	444.23	444.23	444.23	444.23	444.23	444.23	444.23	444.23	444.23	444.23	444.23	444.23	444.23	444.23	444.23	444.23	444.23	444.23	444.23	444.23	444.23	444.23	444.23	444.23	444.23
Q6NT76	HMBOX1	444.23	444.23	444.23	444.23	444.23	444.23	444.23	444.23	444.23	444.23	444.23	444.23	444.23	444.23	444.23	444.23	444.23	444.23	444.23	444.23	444.23	444.23	444.23	444.23	444.23	444.23	444.23	444.23	6055	444.23	444.23	444.23	444.23	444.23	444.23	444.23	444.23	444.23	444.23	444.23	444.23	444.23	444.23	444.23	444.23	444.23	444.23	444.23	444.23	444.23	444.23
Q6NTE8	MRNIP	444.23	444.23	444.23	444.23	444.23	444.23	444.23	444.23	444.23	444.23	444.23	444.23	444.23	444.23	444.23	444.23	444.23	444.23	444.23	444.23	444.23	444.23	444.23	444.23	444.23	444.23	444.23	444.23	444.23	444.23	444.23	444.23	444.23	444.23	444.23	444.23	444.23	444.23	444.23	444.23	444.23	444.23	444.23	444.23	444.23	444.23	444.23	444.23	444.23	444.23	444.23
Q6NTF9	RHBDD2	6037.91	444.23	444.23	444.23	444.23	444.23	444.23	7361.48	444.23	444.23	444.23	444.23	444.23	2449.84	444.23	444.23	444.23	444.23	444.23	444.23	444.23	444.23	444.23	444.23	444.23	444.23	444.23	444.23	444.23	444.23	444.23	444.23	444.23	444.23	444.23	444.23	444.23	444.23	444.23	444.23	444.23	444.23	444.23	444.23	444.23	444.23	444.23	444.23	444.23	444.23	444.23
Q6NUI2	GPAT2	444.23	444.23	444.23	444.23	444.23	444.23	444.23	444.23	444.23	444.23	444.23	444.23	444.23	444.23	444.23	444.23	444.23	444.23	444.23	444.23	444.23	444.23	444.23	444.23	444.23	444.23	444.23	444.23	444.23	444.23	444.23	444.23	444.23	444.23	444.23	444.23	444.23	444.23	444.23	444.23	13201.6	444.23	444.23	444.23	444.23	444.23	444.23	444.23	444.23	11609.3	444.23
Q6NUI6	CHADL	7967.02	37858.2	444.23	18710.3	20764.9	444.23	444.23	21711.7	59584.6	119809	45974	4541.74	26251.4	48463.7	444.23	444.23	7945.81	12840.3	11241	22440.7	444.23	444.23	444.23	444.23	444.23	23168.7	444.23	444.23	23116.5	444.23	149679	58737.6	71272.8	6391.71	444.23	444.23	444.23	18647.3	45353.3	444.23	137279	444.23	17229.3	244715	73466.9	444.23	331935	444.23	17188.5	17179.7	444.23
Q6NUJ1	PSAPL1	444.23	444.23	444.23	444.23	444.23	444.23	444.23	444.23	444.23	444.23	444.23	444.23	444.23	444.23	444.23	444.23	444.23	444.23	444.23	444.23	444.23	444.23	444.23	444.23	444.23	444.23	444.23	444.23	444.23	444.23	444.23	444.23	444.23	444.23	444.23	9649.86	444.23	444.23	444.23	444.23	444.23	444.23	444.23	444.23	444.23	444.23	444.23	444.23	444.23	444.23	444.23
Q6NUJ5	PWWP2B	444.23	444.23	444.23	444.23	444.23	444.23	444.23	444.23	444.23	444.23	444.23	26376.7	444.23	444.23	444.23	444.23	444.23	444.23	444.23	444.23	444.23	444.23	444.23	444.23	444.23	444.23	444.23	444.23	444.23	444.23	444.23	444.23	444.23	17755.9	444.23	444.23	444.23	444.23	444.23	444.23	444.23	444.23	444.23	444.23	444.23	444.23	444.23	444.23	444.23	444.23	444.23
Q6NUK1	SLC25A24	62645.2	66425.2	40461.2	49152.5	29842.9	29047.4	17704.5	35522.9	24252.1	41247.7	40569.3	62696.2	44340	41796.2	79114.1	53494.3	89000.9	39901.5	70857.8	45084.4	20407.4	80461.3	79970.8	8732.29	15455.2	35361.1	37056.9	35089.3	88816.5	47229.2	66048.3	90276.8	49494	13923.7	42299.7	38775.9	94852.5	42891.4	91302.1	81433.4	45661.3	50315.4	41792.4	50478.1	47317.4	80779	58701.4	57113.8	84061.9	54861.4	33722.6
Q6NUK4	REEP3	444.23	444.23	444.23	444.23	444.23	444.23	444.23	444.23	444.23	444.23	444.23	444.23	444.23	2317.9	444.23	444.23	444.23	444.23	444.23	444.23	444.23	444.23	444.23	444.23	444.23	444.23	444.23	444.23	5787.77	444.23	7891.62	8059.84	444.23	444.23	444.23	444.23	444.23	444.23	444.23	444.23	4090.8	444.23	444.23	444.23	444.23	444.23	444.23	444.23	444.23	444.23	444.23
Q6NUM9	RETSAT	23793.7	8309.55	444.23	45521	2372	444.23	444.23	1574.51	444.23	444.23	6474.13	9020.73	12152.6	10759.9	444.23	32641.6	12257.3	5902.26	14913.6	7339.64	33275.7	9240.72	11019.1	5898.33	444.23	7731.98	444.23	12916	6759.8	444.23	27249.7	7888.38	16424.4	4549.44	7273.77	12115.9	12872.8	8879.4	8130.74	11187.7	12531	13806.5	15807.6	7215.74	11913.4	12647.1	7011.92	10999	3986.27	7022.96	444.23
Q6NUN0	ACSM5	444.23	5865.39	444.23	444.23	444.23	444.23	444.23	444.23	444.23	444.23	444.23	7038.5	444.23	444.23	444.23	7210.9	444.23	444.23	7711.88	444.23	58627.8	444.23	444.23	444.23	444.23	444.23	444.23	444.23	444.23	444.23	444.23	444.23	444.23	444.23	444.23	444.23	444.23	444.23	444.23	444.23	444.23	444.23	444.23	444.23	444.23	444.23	444.23	444.23	444.23	444.23	444.23
Q6NUP7	PPP4R4	444.23	444.23	444.23	444.23	444.23	444.23	444.23	10320.9	444.23	444.23	444.23	444.23	444.23	444.23	444.23	444.23	444.23	444.23	444.23	444.23	444.23	444.23	444.23	444.23	444.23	444.23	444.23	444.23	444.23	444.23	444.23	444.23	444.23	444.23	444.23	444.23	444.23	444.23	444.23	444.23	444.23	444.23	444.23	444.23	444.23	444.23	444.23	444.23	444.23	444.23	444.23
Q6NUQ1	RINT1	4008.82	444.23	444.23	3141.66	444.23	444.23	444.23	444.23	444.23	444.23	444.23	444.23	444.23	3165.02	4777.56	444.23	3693.8	444.23	5861.94	444.23	444.23	444.23	444.23	444.23	444.23	444.23	444.23	444.23	444.23	444.23	444.23	3898.42	444.23	444.23	444.23	444.23	2841.95	444.23	6684.61	4543.64	8679.28	444.23	444.23	444.23	444.23	8841.9	444.23	444.23	444.23	15196	444.23
Q6NUQ4	TMEM214	12490.9	444.23	2557.83	444.23	444.23	444.23	444.23	444.23	444.23	444.23	444.23	17097.6	3238.6	9521.22	8709.12	444.23	10357.6	444.23	9977.07	8989.63	14878.7	14161.3	13144.5	444.23	444.23	444.23	444.23	7230.14	17460.7	12673.5	10980.1	13300.4	38565.3	444.23	11289.8	5534.4	13605.1	444.23	15926.1	25480.8	5918.85	9950.85	13851.4	8185.63	16051.5	26944.2	19305.9	11223.2	19621.9	12742.6	444.23
Q6NUS6	TCTN3	444.23	444.23	444.23	444.23	444.23	444.23	444.23	444.23	444.23	444.23	444.23	444.23	444.23	444.23	444.23	444.23	444.23	444.23	444.23	444.23	444.23	444.23	444.23	444.23	444.23	444.23	444.23	444.23	3160.1	444.23	444.23	444.23	444.23	444.23	444.23	444.23	444.23	444.23	444.23	444.23	4223.19	444.23	444.23	444.23	444.23	444.23	444.23	444.23	444.23	4136.75	444.23
Q6NUS8	UGT3A1	444.23	444.23	444.23	444.23	444.23	444.23	444.23	444.23	444.23	444.23	444.23	444.23	444.23	444.23	444.23	444.23	444.23	444.23	14196	444.23	8149.44	444.23	444.23	444.23	444.23	444.23	444.23	444.23	444.23	444.23	444.23	444.23	444.23	444.23	444.23	444.23	444.23	444.23	444.23	444.23	444.23	444.23	444.23	444.23	444.23	444.23	444.23	444.23	444.23	444.23	444.23
Q6NUT2	DPY19L2	444.23	444.23	444.23	444.23	444.23	444.23	444.23	444.23	444.23	444.23	444.23	9606.08	444.23	444.23	444.23	444.23	444.23	444.23	444.23	444.23	444.23	444.23	444.23	444.23	444.23	444.23	444.23	444.23	444.23	444.23	444.23	444.23	444.23	10648.3	444.23	444.23	444.23	444.23	444.23	444.23	14728.1	444.23	444.23	7680.65	444.23	444.23	444.23	444.23	444.23	9410.69	444.23
Q6NV74	KIAA1211L	444.23	444.23	444.23	444.23	444.23	444.23	444.23	34901.1	444.23	444.23	444.23	5072.21	444.23	444.23	444.23	444.23	444.23	444.23	444.23	444.23	444.23	444.23	444.23	444.23	444.23	444.23	4854.11	444.23	444.23	444.23	444.23	444.23	444.23	2525.24	444.23	444.23	3554.51	444.23	444.23	444.23	444.23	9952.99	444.23	444.23	11353.1	444.23	444.23	444.23	444.23	2936.76	444.23
Q6NVY1	HIBCH	91468.3	37989.2	17548.9	32455.2	17563.2	21456.9	11816.7	29236.2	11290.2	16574.8	26893	32758.4	35252.2	43672.2	67787.8	26472.9	42149.4	33512.9	101110	30357.1	97197.6	26587.6	38322.9	5905.37	16012	25405	16729.3	24506.1	47203.2	53561.9	38890.7	61844.4	41640.2	30254.3	22538.9	34542.4	49045.7	50976.4	34312.7	55356.8	45394	37725	18541.7	47439.8	39759.2	45888.7	35845.5	34530.9	34048.8	52492.2	18055.2
Q6NW29	RWDD4	23893.7	5082.24	444.23	444.23	444.23	444.23	444.23	444.23	444.23	444.23	444.23	6164.3	8681.24	7553.99	444.23	444.23	4334.3	444.23	12559.7	7853.82	9312.49	3198.52	8722.7	444.23	444.23	444.23	444.23	5658.47	10084.6	8088.02	13006.3	13144	15703.2	444.23	4230.07	444.23	11982.6	6797.52	9048.62	12660	12040.8	8373.59	4986.12	8224.29	13462.5	13311.6	444.23	9208.41	5636.17	8039.23	444.23
Q6NW34	NEPRO	444.23	444.23	444.23	444.23	444.23	444.23	444.23	444.23	444.23	444.23	444.23	444.23	444.23	444.23	444.23	444.23	444.23	444.23	444.23	444.23	444.23	444.23	444.23	444.23	444.23	444.23	444.23	444.23	444.23	444.23	444.23	444.23	444.23	444.23	444.23	444.23	444.23	444.23	444.23	444.23	444.23	444.23	444.23	444.23	444.23	444.23	444.23	444.23	444.23	2492.68	444.23
Q6NW40	RGMB	444.23	444.23	444.23	444.23	444.23	444.23	444.23	5713.49	444.23	444.23	444.23	444.23	444.23	444.23	444.23	444.23	444.23	444.23	444.23	444.23	444.23	444.23	444.23	444.23	444.23	444.23	444.23	444.23	444.23	444.23	444.23	3354.99	444.23	444.23	444.23	444.23	444.23	444.23	444.23	444.23	444.23	444.23	444.23	444.23	444.23	444.23	444.23	444.23	444.23	444.23	444.23
Q6NWY9	PRPF40B	444.23	444.23	444.23	444.23	444.23	444.23	444.23	444.23	444.23	444.23	444.23	12211.7	444.23	444.23	444.23	444.23	444.23	444.23	444.23	444.23	444.23	444.23	444.23	444.23	444.23	444.23	444.23	444.23	3670.61	444.23	444.23	444.23	4045.64	444.23	444.23	444.23	444.23	444.23	444.23	444.23	6645.99	444.23	444.23	444.23	2552.26	4781.32	444.23	444.23	5935.42	3126.28	444.23
Q6NXE6	ARMC6	11229.9	4904.43	444.23	444.23	5298.62	444.23	444.23	12464.6	444.23	444.23	444.23	5829.51	444.23	5667.91	9090.35	444.23	3423.68	444.23	5915.71	444.23	10857.9	8009.24	13052.2	444.23	444.23	444.23	444.23	444.23	7911.95	7366.62	14846	10354.7	444.23	444.23	444.23	444.23	7129.41	16925.7	444.23	1459.79	15233.5	9658.76	8777.94	444.23	8128.66	13866.5	444.23	444.23	13899.8	15189.4	444.23
Q6NXG1	ESRP1	444.23	444.23	444.23	444.23	444.23	444.23	444.23	444.23	444.23	444.23	444.23	4835.13	18989.2	444.23	19876.2	444.23	444.23	444.23	4579.2	444.23	444.23	6914.93	444.23	444.23	444.23	444.23	444.23	444.23	444.23	444.23	17505.1	23050.2	11112.1	444.23	444.23	444.23	16425.4	444.23	444.23	20305.4	444.23	14247.2	444.23	10689.5	26818.7	11124.4	444.23	444.23	9528.58	444.23	444.23
Q6NXR0	IRGC	444.23	444.23	444.23	444.23	444.23	444.23	444.23	444.23	444.23	444.23	444.23	444.23	444.23	444.23	444.23	444.23	444.23	444.23	444.23	444.23	444.23	444.23	444.23	444.23	444.23	444.23	444.23	444.23	444.23	444.23	444.23	444.23	444.23	444.23	444.23	444.23	444.23	444.23	444.23	444.23	18216.5	444.23	444.23	444.23	444.23	444.23	444.23	444.23	444.23	25409.9	444.23
Q6NXR4	TTI2	2513.58	444.23	444.23	444.23	2062.25	444.23	444.23	444.23	444.23	444.23	444.23	444.23	444.23	2206.5	444.23	444.23	444.23	444.23	444.23	444.23	444.23	444.23	444.23	444.23	444.23	444.23	444.23	444.23	444.23	444.23	3564.07	5789.85	444.23	444.23	444.23	444.23	4442.92	444.23	444.23	444.23	4881.54	444.23	444.23	444.23	444.23	6117.55	444.23	444.23	444.23	6573.49	444.23
Q6NXT1	ANKRD54	444.23	444.23	444.23	444.23	444.23	444.23	444.23	444.23	444.23	444.23	444.23	444.23	444.23	444.23	444.23	444.23	444.23	444.23	444.23	444.23	444.23	444.23	444.23	444.23	444.23	444.23	444.23	444.23	444.23	444.23	444.23	444.23	444.23	444.23	444.23	444.23	444.23	444.23	444.23	444.23	7528.36	444.23	444.23	444.23	444.23	444.23	444.23	444.23	444.23	444.23	444.23
Q6NXT4	SLC30A6	7587.12	444.23	444.23	444.23	444.23	444.23	444.23	444.23	444.23	444.23	444.23	444.23	444.23	444.23	444.23	444.23	4398.08	444.23	444.23	444.23	444.23	444.23	5961.74	444.23	444.23	444.23	444.23	444.23	4852.62	444.23	10829.5	6516.12	444.23	444.23	444.23	444.23	5960.34	444.23	444.23	444.23	444.23	444.23	444.23	444.23	444.23	7497.11	7138.19	444.23	6414.64	3891.6	444.23
Q6NXT6	TAPT1	64505.9	21109.3	5195.57	8818.54	6176.35	15968.7	444.23	38420.4	444.23	13578	10720.7	14932.6	15622.1	15611	17058.1	13418.5	20199.4	11265.6	24777.3	16037.2	27436.8	26732.8	22289.2	444.23	444.23	16120.3	444.23	20913.4	16526.3	444.23	20111.3	21511.1	18144.7	444.23	27207.6	444.23	16531.3	25852.8	24131.7	22529.1	38169.7	16470.8	444.23	22227.3	444.23	25354.5	19416.4	19793.3	20628.1	36764.9	444.23
Q6NY19	KANK3	20435.1	22449.8	444.23	11574.2	444.23	444.23	7031.38	10611.5	444.23	14124.6	444.23	12286.6	9005.81	7031.24	444.23	21322	19590.4	13370.6	18195.2	7376.11	11644.7	39346.7	24389.1	444.23	444.23	444.23	8356.4	6131.58	7364.32	6742.77	14166	15010.4	444.23	444.23	444.23	444.23	15673.3	9709.02	33819.7	14380	10698.1	9488.98	16920.7	19416	11521	13442.3	9452.45	444.23	11106.4	5633.57	444.23
Q6NYC1	JMJD6	20175.4	444.23	444.23	444.23	444.23	7817.15	444.23	444.23	444.23	12072.2	444.23	9360.83	444.23	12510.9	444.23	444.23	3977.2	11008.6	5914.07	444.23	13721.4	2713.49	7671.74	444.23	444.23	444.23	444.23	444.23	3154.14	25696.9	27344.7	15681.5	444.23	7194.57	15852.3	444.23	21182.9	17587.5	17254.7	7627.14	12176	444.23	24226.1	13650.2	10669.9	16659.2	4011.93	444.23	9530.36	9423.78	444.23
Q6NYC8	PPP1R18	444.23	18117	13947.2	3367.66	13295.1	15004.5	444.23	90435.6	444.23	6245.29	10512.9	12147.7	6177.77	12568.7	14117.5	444.23	14359.9	444.23	15502.4	13516.4	7468.52	21085.2	30333	666.345	444.23	13145.8	18821.3	16211.8	19310.4	444.23	15866.7	28164.7	444.23	11328.5	14993.8	7801.64	14526.5	27549.5	39533.2	444.23	11464.9	7079.4	18648.4	21751.2	17271.7	52730.1	1752.55	10960.6	23103.1	9304.71	8636.06
Q6NZ67	MZT2B	444.23	5925.92	444.23	444.23	444.23	444.23	444.23	6831.12	444.23	444.23	444.23	444.23	444.23	4566.05	444.23	444.23	444.23	444.23	444.23	444.23	444.23	444.23	444.23	444.23	444.23	444.23	444.23	444.23	444.23	444.23	444.23	444.23	444.23	444.23	444.23	444.23	444.23	444.23	444.23	444.23	16876.1	444.23	444.23	444.23	4561.54	444.23	444.23	444.23	10260.3	13437.9	444.23
Q6NZI2	CAVIN1	38101.9	450243	358765	923610	162389	244188	75119.1	32554.7	137907	91418.1	126351	257626	268987	99013.8	568359	393450	450462	324293	183274	478217	40847.2	633429	317421	132990	85484.6	219453	82185.1	339432	544327	272922	266966	507687	259716	404596	350784	194007	170468	44853.1	267883	338171	337909	143180	471199	277931	192870	136876	107667	398963	356028	419092	245275
Q6NZY4	ZCCHC8	444.23	6223.13	444.23	444.23	444.23	444.23	444.23	444.23	444.23	444.23	444.23	15434.2	444.23	444.23	16360.1	444.23	11886.9	444.23	2092.67	444.23	444.23	444.23	16175.7	444.23	444.23	444.23	444.23	444.23	13283.2	444.23	5887.09	15724.1	444.23	444.23	444.23	444.23	18782.5	444.23	16250.1	444.23	19761.2	5068.77	444.23	444.23	14966.3	18291.9	444.23	444.23	8404.98	9771.5	444.23
Q6NZY7	CDC42EP5	444.23	444.23	444.23	444.23	444.23	444.23	444.23	444.23	444.23	444.23	444.23	444.23	444.23	444.23	444.23	444.23	444.23	444.23	444.23	444.23	444.23	444.23	5694.66	444.23	444.23	444.23	444.23	444.23	17708.2	444.23	43460	444.23	13363.4	444.23	444.23	444.23	5790.59	444.23	444.23	444.23	444.23	17436.2	444.23	6664.08	9647.54	11648.3	15902.8	444.23	19618.3	5674.08	444.23
Q6P050	FBXL22	444.23	444.23	444.23	444.23	444.23	444.23	444.23	444.23	444.23	444.23	444.23	444.23	444.23	444.23	444.23	444.23	444.23	444.23	444.23	4778.61	444.23	444.23	444.23	444.23	444.23	444.23	444.23	444.23	4906.14	444.23	444.23	444.23	444.23	444.23	5325.59	444.23	444.23	444.23	444.23	444.23	444.23	444.23	444.23	444.23	444.23	444.23	444.23	444.23	444.23	444.23	444.23
Q6P087	RPUSD3	5002.14	444.23	444.23	444.23	444.23	444.23	444.23	444.23	444.23	444.23	444.23	444.23	444.23	444.23	444.23	444.23	444.23	444.23	444.23	444.23	444.23	444.23	444.23	444.23	444.23	444.23	444.23	444.23	444.23	444.23	444.23	444.23	444.23	444.23	444.23	444.23	444.23	444.23	444.23	444.23	444.23	444.23	444.23	444.23	444.23	444.23	444.23	444.23	444.23	444.23	444.23
Q6P0A1	FAM180B	444.23	444.23	444.23	1721.55	444.23	444.23	30073.9	444.23	14989.8	2915.57	444.23	444.23	444.23	444.23	6463.48	22456.6	444.23	444.23	444.23	444.23	444.23	444.23	444.23	444.23	444.23	444.23	444.23	444.23	444.23	444.23	444.23	444.23	11224.9	444.23	444.23	87695.8	444.23	444.23	444.23	444.23	444.23	444.23	21916.6	37880.1	444.23	444.23	444.23	444.23	444.23	3508.82	12571.8
Q6P0Q8	MAST2	444.23	444.23	444.23	444.23	444.23	444.23	444.23	444.23	444.23	444.23	444.23	444.23	444.23	444.23	444.23	444.23	444.23	444.23	444.23	444.23	444.23	444.23	444.23	444.23	444.23	444.23	444.23	444.23	444.23	444.23	444.23	6464.5	444.23	444.23	444.23	444.23	444.23	444.23	444.23	444.23	444.23	444.23	444.23	444.23	444.23	444.23	444.23	444.23	444.23	3580.16	444.23
Q6P158	DHX57	8553.8	4034.79	444.23	444.23	444.23	444.23	444.23	5523.83	444.23	444.23	444.23	444.23	3699.6	4751.71	5050.1	444.23	8154.05	444.23	8591.97	444.23	444.23	6987.96	2936.87	444.23	444.23	444.23	444.23	444.23	9153.66	5946.22	8579.65	7453.36	5173.38	444.23	2412.92	444.23	6123.77	444.23	7292.04	2292.45	7726.94	444.23	444.23	444.23	6824.49	10886.9	7094.15	7072.85	9517.64	7865.95	444.23
Q6P161	MRPL54	36696.2	18658.6	444.23	444.23	5774.48	444.23	444.23	13340	444.23	444.23	9901.75	8678.79	18436.2	16641.1	444.23	9515.66	16598.2	15445.6	37271.2	6922.37	31220.9	13960.5	31063.3	444.23	444.23	444.23	8464.27	9442.19	26221.4	16087.5	34673.1	20477.8	11370	3629.39	12358.8	444.23	36281.6	13880.9	17348.4	26654.7	25850.3	8390.59	12170.1	22694.2	30154	34944	21158.8	16954	22694.6	16791.7	444.23
Q6P179	ERAP2	7582.59	15410.1	444.23	10877.9	11928.2	14525.1	444.23	444.23	444.23	20289.1	444.23	25607.5	4945.31	18864.5	20976.3	444.23	11348.8	444.23	14200.4	12706.9	20025.1	11797.3	20941.2	444.23	444.23	444.23	444.23	10073.2	16060.3	444.23	444.23	34862.4	444.23	6978.57	17177.5	12492.1	36367.4	444.23	43812.9	444.23	444.23	13078.5	14762.1	8019.44	2359.69	444.23	8292.23	444.23	24696.7	15931.8	444.23
Q6P1A2	LPCAT3	11824.5	444.23	444.23	444.23	444.23	444.23	444.23	444.23	444.23	444.23	444.23	444.23	444.23	6787.19	444.23	444.23	8140.53	444.23	10025.9	444.23	12523.6	4329.46	444.23	444.23	444.23	444.23	444.23	444.23	444.23	444.23	444.23	16608.5	14244.8	444.23	444.23	444.23	18183.8	444.23	444.23	7407.04	13420.2	444.23	444.23	444.23	444.23	444.23	444.23	444.23	444.23	444.23	444.23
Q6P1J9	CDC73	15457.1	9712.54	444.23	444.23	17313.1	444.23	444.23	10098	4521.12	444.23	8807.4	12261.3	11637	11500.6	10995.9	444.23	11644	444.23	10662.7	8421.47	12119.5	12355.7	18985.7	444.23	444.23	9522.68	8538.34	12402.3	19244.7	17406.8	13993.9	15994.4	10373.4	6702.58	30502.7	14320.5	17229.6	444.23	18718.6	20980.4	23600.3	13710.7	9157.31	16395.3	13609.9	18321.2	9258.48	11171.1	18611.7	16369.1	444.23
Q6P1K2	PMF1	3607.27	7257.2	444.23	444.23	444.23	444.23	444.23	444.23	444.23	3395.28	444.23	6508.62	444.23	5485.59	444.23	444.23	444.23	444.23	444.23	444.23	444.23	7336.49	14509.1	444.23	444.23	444.23	444.23	444.23	5561.55	444.23	444.23	14977.5	444.23	444.23	444.23	444.23	11647.7	444.23	12522.8	444.23	16062.1	444.23	444.23	444.23	7288.5	20261.3	444.23	444.23	11444.7	8155.57	444.23
Q6P1K8	GTF2H2C	444.23	444.23	444.23	444.23	444.23	444.23	444.23	444.23	444.23	444.23	444.23	444.23	444.23	444.23	444.23	444.23	444.23	444.23	444.23	444.23	444.23	444.23	444.23	444.23	444.23	444.23	444.23	444.23	5773.88	444.23	444.23	444.23	444.23	444.23	444.23	444.23	444.23	444.23	9773.38	444.23	14456.6	444.23	444.23	444.23	444.23	444.23	444.23	444.23	444.23	9246.74	444.23
Q6P1L5	FAM117B	444.23	444.23	444.23	444.23	444.23	444.23	444.23	8726.69	444.23	444.23	444.23	444.23	444.23	444.23	2658.13	444.23	444.23	444.23	444.23	444.23	444.23	444.23	444.23	444.23	444.23	444.23	444.23	444.23	2358.03	2199.04	444.23	5106.53	444.23	444.23	2062.07	444.23	1980.9	444.23	444.23	444.23	4781.78	444.23	444.23	444.23	3252.61	3419.66	444.23	444.23	444.23	3940.94	444.23
Q6P1L8	MRPL14	22258.5	5768.26	444.23	444.23	8238.63	12909.9	444.23	13142.1	444.23	444.23	13575.1	6019.28	13166.9	14644	19810.4	6384.29	10954.9	11238.4	26552.7	6280.12	11652.5	11346.2	14191.7	444.23	444.23	444.23	11963.8	9461.43	16692	10354.4	13321.4	17860.7	11083.9	444.23	8490.91	7950.04	26669.5	7432.69	21873.6	18325.7	21753.8	17372.4	8630.06	22498.6	19563.9	20051.7	11267.1	12900	13883.6	15151.1	444.23
Q6P1M0	SLC27A4	41575.4	20670.9	8893.26	16432.2	9378.49	9233.2	444.23	39109.9	444.23	444.23	14835.8	11551	21891.9	16948.5	16403.4	16485.7	24545.1	11376.7	24100.4	16574.6	28593.7	17122.3	16245.6	444.23	444.23	15121.2	5377.4	14886	11824.3	15465.9	22636.9	13555.6	14901.2	11570.2	10822.9	16544	27302	34111.6	23098.2	17805.2	15830.4	15466.4	16562.5	13531.9	37675.9	33128.9	8247.91	12793.2	15782.5	18289.5	8614.81
Q6P1M3	LLGL2	20072.5	15198.6	444.23	444.23	444.23	444.23	444.23	14322.9	444.23	7221.61	444.23	20501.5	16989.5	16118.7	16995.7	444.23	20040.9	444.23	32104.6	15257.1	19544.2	32495.4	444.23	444.23	444.23	444.23	11171.4	11415.6	7759.41	14098.3	52645.4	23296.6	22349.1	9496.98	18424.2	17738.3	24501.2	13949.8	14239.3	36399.5	12296.2	19717.3	10743.4	15140.6	24925.4	13940.9	19760.3	24889.4	14140	6003.88	444.23
Q6P1N0	CC2D1A	16142	11604.4	13518	15630.8	15644.7	16291	444.23	25339.5	444.23	16304	12832.4	13616.3	27031.6	20296.5	18802.7	11832.2	24782.5	13301.3	20393.2	19421.5	19674.7	20082.6	24052	444.23	444.23	17957.6	18033.1	14432.8	20917.7	22535.2	25235.5	38547.3	32149.2	9643.48	21604.9	15378.2	25414.3	24985	23350.8	17483.7	25097.1	28464	17371.9	17895.5	29204	27597.9	18463.3	19015.7	16870.9	24236.6	13472.8
Q6P1N9	TATDN1	444.23	5223.22	444.23	444.23	444.23	9781.32	444.23	444.23	444.23	444.23	444.23	4156.54	444.23	5191.86	14953.3	444.23	7228.39	444.23	11132.3	444.23	444.23	444.23	9369.16	444.23	444.23	444.23	444.23	444.23	13631.5	6878.01	9652.26	16087.1	16204.1	444.23	444.23	444.23	11528.1	8721.03	14557.9	9545.51	11706.2	10631.5	444.23	444.23	4495.99	8824.39	444.23	444.23	11678.9	10601.9	444.23
Q6P1Q0	LETMD1	18355.3	4805.21	444.23	6699.05	444.23	444.23	444.23	12550.4	444.23	444.23	444.23	444.23	444.23	9181.18	8977.48	8433.58	14324.9	7224.82	14090.6	6245.94	21078.6	444.23	7895.86	444.23	444.23	5850.75	444.23	444.23	2868.73	8383.45	444.23	10730.8	9788.01	444.23	444.23	444.23	9684.26	18664	444.23	17571.8	13128.4	6652.99	444.23	444.23	444.23	11777.6	444.23	444.23	444.23	12291.2	444.23
Q6P1Q9	METTL2B	444.23	444.23	444.23	444.23	444.23	444.23	444.23	444.23	444.23	444.23	444.23	444.23	444.23	444.23	444.23	444.23	444.23	444.23	444.23	444.23	444.23	444.23	444.23	444.23	444.23	444.23	444.23	444.23	444.23	444.23	444.23	444.23	444.23	444.23	444.23	444.23	444.23	444.23	444.23	444.23	444.23	444.23	444.23	444.23	444.23	444.23	444.23	444.23	444.23	444.23	444.23
Q6P1R3	MSANTD2	444.23	444.23	444.23	444.23	444.23	444.23	444.23	444.23	444.23	444.23	444.23	444.23	444.23	444.23	444.23	444.23	444.23	444.23	444.23	444.23	444.23	444.23	444.23	444.23	444.23	444.23	444.23	444.23	5698.69	444.23	444.23	444.23	444.23	444.23	444.23	444.23	444.23	444.23	444.23	444.23	444.23	444.23	444.23	444.23	444.23	444.23	444.23	444.23	444.23	444.23	444.23
Q6P1R4	DUS1L	444.23	444.23	444.23	444.23	444.23	444.23	444.23	444.23	444.23	444.23	444.23	444.23	444.23	444.23	444.23	444.23	444.23	444.23	444.23	444.23	444.23	444.23	444.23	444.23	444.23	444.23	444.23	444.23	444.23	444.23	444.23	444.23	444.23	444.23	444.23	444.23	444.23	444.23	3855.56	444.23	444.23	444.23	444.23	444.23	3922.7	444.23	444.23	444.23	444.23	2995.31	444.23
Q6P1S2	C3orf33	14282.3	444.23	444.23	444.23	444.23	444.23	444.23	444.23	444.23	444.23	444.23	444.23	444.23	444.23	444.23	444.23	15268.6	444.23	444.23	444.23	444.23	444.23	444.23	444.23	444.23	444.23	444.23	4048.76	444.23	444.23	444.23	444.23	444.23	3749.18	8079.57	444.23	444.23	444.23	444.23	444.23	444.23	444.23	444.23	444.23	444.23	444.23	444.23	15594.2	444.23	2989.69	444.23
Q6P1X5	TAF2	444.23	444.23	444.23	444.23	444.23	444.23	444.23	444.23	444.23	444.23	444.23	9309.85	444.23	3285.78	444.23	444.23	7030.7	444.23	444.23	444.23	444.23	444.23	16123	444.23	444.23	444.23	444.23	444.23	8162.44	444.23	15190.4	444.23	444.23	444.23	16280.2	444.23	14886.8	444.23	13694	444.23	19168.7	444.23	444.23	5767.12	17264.7	18434	444.23	444.23	444.23	9481.21	444.23
Q6P1X6	C8orf82	34916.1	24474.8	6704.94	15114.2	3364.95	29728.7	444.23	24005.5	10902.9	13334.1	21158.1	10394.7	12655	25877.9	27589.9	19352.2	14684.4	26409.7	39967.6	18384.8	58030.3	14578.9	19320.9	444.23	444.23	12798.5	11296.2	21971.9	27645.6	29125	19306.3	45407.8	20326.5	8228.91	13179.3	16786.7	23565	21474.6	21536.9	24687.7	34485.4	18087.8	17255.6	22204.2	18787.3	25908	17801.5	23278.6	28829.6	19724.7	12774.9
Q6P280	ZNF529	444.23	11671.1	444.23	444.23	444.23	444.23	444.23	444.23	444.23	444.23	444.23	444.23	444.23	444.23	444.23	444.23	444.23	444.23	444.23	444.23	3204.35	444.23	444.23	444.23	444.23	444.23	444.23	444.23	444.23	444.23	444.23	444.23	444.23	444.23	444.23	444.23	444.23	444.23	444.23	444.23	444.23	444.23	444.23	444.23	444.23	444.23	444.23	444.23	444.23	10409.3	444.23
Q6P2C8	MED27	444.23	444.23	444.23	444.23	444.23	444.23	444.23	444.23	444.23	444.23	444.23	444.23	444.23	2608.91	444.23	444.23	444.23	444.23	444.23	444.23	444.23	444.23	444.23	444.23	444.23	444.23	444.23	444.23	444.23	444.23	444.23	444.23	444.23	444.23	444.23	444.23	444.23	444.23	444.23	444.23	444.23	444.23	444.23	444.23	444.23	444.23	444.23	444.23	444.23	444.23	444.23
Q6P2E9	EDC4	32074.7	24612.5	7566.46	15294.9	29161.9	23067.6	444.23	25515.5	444.23	6322.57	19176.9	12204.9	23102.3	23028	21911.8	12050.8	22357.5	16264.2	25204.1	19824.7	24946.3	23305.9	26678.1	444.23	444.23	17952.7	29594.6	20926.8	25539.5	23798.7	17675.2	30894.5	20571.8	19734.3	20187	16115.6	34107.5	19606.5	33995.2	22963.3	39179.8	21877.7	16894.9	40158.3	24261.2	32049.3	19280.2	22733.1	38263.6	35981.8	9907.81
Q6P2H8	TMEM53	444.23	444.23	444.23	444.23	444.23	444.23	444.23	444.23	444.23	444.23	444.23	444.23	444.23	444.23	444.23	444.23	444.23	444.23	444.23	444.23	4582.5	444.23	444.23	444.23	444.23	444.23	444.23	444.23	444.23	444.23	444.23	444.23	444.23	444.23	444.23	444.23	444.23	444.23	444.23	444.23	444.23	444.23	444.23	444.23	444.23	444.23	444.23	444.23	444.23	444.23	444.23
Q6P2I3	FAHD2B	444.23	444.23	444.23	444.23	444.23	444.23	444.23	444.23	444.23	444.23	444.23	444.23	444.23	444.23	444.23	444.23	444.23	444.23	444.23	444.23	444.23	444.23	444.23	444.23	444.23	444.23	444.23	444.23	444.23	444.23	444.23	444.23	444.23	444.23	444.23	444.23	444.23	444.23	444.23	444.23	444.23	444.23	444.23	444.23	444.23	444.23	444.23	444.23	444.23	444.23	444.23
Q6P2M8	PNCK	444.23	444.23	444.23	444.23	444.23	444.23	444.23	7030.47	444.23	444.23	444.23	444.23	444.23	444.23	444.23	444.23	444.23	444.23	444.23	444.23	444.23	444.23	444.23	444.23	444.23	444.23	444.23	444.23	444.23	444.23	444.23	444.23	444.23	3271.49	7768.56	444.23	444.23	444.23	444.23	444.23	444.23	444.23	444.23	444.23	444.23	444.23	444.23	444.23	444.23	444.23	444.23
Q6P2P2	PRMT9	444.23	444.23	444.23	444.23	444.23	444.23	444.23	444.23	444.23	444.23	444.23	444.23	444.23	4045.55	444.23	444.23	444.23	444.23	444.23	444.23	444.23	444.23	444.23	444.23	444.23	444.23	444.23	444.23	444.23	444.23	444.23	444.23	444.23	2428.39	444.23	444.23	444.23	444.23	444.23	444.23	10512	444.23	444.23	444.23	444.23	4231.7	444.23	444.23	444.23	6624.1	444.23
Q6P2Q9	PRPF8	113778	110061	50691.2	57409.4	99944.8	48832.6	31165.1	72216.5	49829.3	56506.1	56927.5	132525	77973.3	85422.6	86550.6	49071.8	96976.7	52523.9	87496.9	78472.8	77663.2	103580	144303	46814.7	40351.7	51387.6	62592.2	57380.4	145024	94077.6	109489	117282	88973.3	52501.4	69352.4	55164.7	145225	49315.5	131196	80905.8	184791	100035	63855.5	104228	113020	184861	95808.2	101887	113996	165551	47991.6
Q6P3S1	DENND1B	444.23	444.23	444.23	444.23	444.23	444.23	444.23	444.23	444.23	444.23	444.23	444.23	444.23	444.23	444.23	444.23	444.23	444.23	444.23	444.23	444.23	444.23	444.23	444.23	444.23	444.23	444.23	444.23	444.23	444.23	5603.67	444.23	444.23	444.23	444.23	444.23	444.23	444.23	444.23	444.23	444.23	444.23	444.23	444.23	444.23	444.23	444.23	444.23	444.23	444.23	444.23
Q6P3S6	FBXO42	444.23	444.23	444.23	444.23	444.23	444.23	444.23	8845.14	444.23	444.23	444.23	444.23	444.23	444.23	444.23	444.23	444.23	444.23	444.23	444.23	444.23	444.23	444.23	444.23	444.23	444.23	444.23	444.23	444.23	444.23	444.23	7072.53	444.23	2966.23	444.23	444.23	444.23	8380.32	444.23	444.23	444.23	444.23	444.23	444.23	5761.44	444.23	444.23	444.23	444.23	2783.82	444.23
Q6P3W7	SCYL2	9481.44	9991.06	8675.6	9658.69	6978.83	11428.9	444.23	14907.5	444.23	444.23	5274.49	3213.95	11354	9114.56	13881.5	896.35	11249.4	8526.62	14879.4	12502.1	12398.1	11823.1	11377.2	444.23	444.23	8699.88	444.23	7552.48	11929.5	8168.26	10567.6	18808.4	10308.4	4328.99	10965.6	7196.2	14130.8	8081.26	15479.2	11619.3	12620.8	11883.1	6987.62	4204.61	14751.4	12679	9533.89	11052.9	10313.2	10774.1	7759.15
Q6P3X3	TTC27	444.23	444.23	444.23	444.23	444.23	444.23	444.23	444.23	444.23	444.23	444.23	444.23	444.23	3874.69	444.23	444.23	444.23	444.23	5242.03	444.23	2357.73	4533.96	5029.09	444.23	444.23	444.23	444.23	444.23	3962.9	3598.21	4929.06	6714.51	6392.51	444.23	444.23	444.23	5905.37	444.23	5825.79	5169.37	13072.5	4364.48	444.23	444.23	5235.01	10046.1	444.23	444.23	444.23	9651.08	444.23
Q6P461	ACSM6	444.23	444.23	444.23	444.23	444.23	444.23	444.23	444.23	444.23	444.23	444.23	444.23	444.23	444.23	444.23	444.23	14862.2	444.23	444.23	444.23	444.23	444.23	444.23	444.23	444.23	444.23	444.23	444.23	7361.69	444.23	444.23	444.23	444.23	444.23	17341.2	444.23	444.23	444.23	444.23	444.23	444.23	444.23	444.23	444.23	444.23	444.23	444.23	444.23	444.23	32877.8	444.23
Q6P4A7	SFXN4	4641.87	444.23	444.23	444.23	444.23	444.23	444.23	444.23	444.23	444.23	444.23	4786.35	444.23	7082.46	444.23	444.23	444.23	5383.66	9869	444.23	444.23	444.23	444.23	444.23	444.23	444.23	444.23	444.23	4786.54	444.23	9786.69	13681	11210.1	444.23	444.23	444.23	444.23	14153.6	444.23	444.23	444.23	7526.71	444.23	22778.6	3315.05	444.23	7559.29	444.23	444.23	444.23	444.23
Q6P4A8	PLBD1	8364.64	16725.9	5290.6	10049.8	30632.4	444.23	5196.74	444.23	6936.63	2600.01	12876.7	14471.3	4901.92	13020.6	15360.4	7759.86	21561.5	5347.47	16009.4	16108.8	16421.9	31899.5	12815	444.23	444.23	7346.7	6470.95	6421.46	12493	10670.4	8998.43	25443.4	444.23	10775.6	6078.12	10568.2	34202.3	444.23	48851.2	18648	5340.73	444.23	13050.1	444.23	17904	20901.1	12000.6	16362.2	11156.3	5564.18	6227.77
Q6P4E1	CASC4	12192.5	444.23	444.23	444.23	2887.54	444.23	444.23	8021.14	444.23	5028.44	444.23	5527.94	444.23	9403.17	1683.77	444.23	444.23	444.23	9516.27	444.23	4685.86	5224.05	12909	444.23	444.23	444.23	5583.47	444.23	9712.74	15866.4	24250.2	24977.7	19292	11065.4	12696.2	444.23	12989	444.23	13699.3	444.23	14583.1	8786.86	5058.93	7903.71	6688.18	11633.8	14650.4	444.23	8035.51	13637.5	444.23
Q6P4F2	FDX2	7424.36	444.23	444.23	444.23	444.23	444.23	444.23	5126.06	444.23	444.23	444.23	444.23	444.23	3315.71	444.23	444.23	444.23	444.23	9959.65	444.23	444.23	444.23	444.23	444.23	444.23	444.23	444.23	444.23	444.23	444.23	444.23	9371.2	444.23	444.23	444.23	444.23	444.23	11396.3	7942.33	444.23	444.23	444.23	444.23	444.23	444.23	6267.73	444.23	444.23	444.23	3260.46	444.23
Q6P4F7	ARHGAP11A	444.23	444.23	444.23	444.23	444.23	444.23	444.23	444.23	444.23	444.23	444.23	444.23	444.23	444.23	444.23	444.23	444.23	444.23	444.23	444.23	444.23	444.23	444.23	444.23	444.23	444.23	444.23	444.23	444.23	444.23	444.23	444.23	444.23	444.23	444.23	444.23	444.23	444.23	444.23	444.23	444.23	444.23	444.23	444.23	444.23	444.23	444.23	444.23	444.23	444.23	444.23
Q6P4I2	WDR73	7808.06	444.23	444.23	444.23	444.23	444.23	444.23	444.23	444.23	444.23	444.23	444.23	444.23	444.23	444.23	444.23	444.23	444.23	444.23	444.23	444.23	444.23	444.23	444.23	444.23	444.23	444.23	444.23	444.23	444.23	444.23	6391.36	444.23	444.23	444.23	444.23	444.23	444.23	444.23	7152.99	9381.15	444.23	444.23	444.23	1935.08	444.23	444.23	444.23	444.23	5254.81	444.23
Q6P4Q7	CNNM4	444.23	2686.64	444.23	444.23	444.23	444.23	444.23	5599.87	444.23	444.23	444.23	3337.13	444.23	3881.39	4412.24	444.23	4695.91	444.23	2109.59	5835.01	444.23	7672.57	3316.73	444.23	444.23	444.23	444.23	444.23	1859.97	444.23	5393.49	7545.44	3165.17	444.23	444.23	444.23	7888.28	444.23	5617.61	4731.31	3769.44	444.23	444.23	2825.14	5172.74	5609.9	444.23	3070.11	3714.39	3606.81	444.23
Q6P4R8	NFRKB	444.23	2670.44	444.23	444.23	444.23	444.23	444.23	444.23	444.23	444.23	444.23	1671.64	444.23	444.23	444.23	444.23	1622.62	444.23	444.23	444.23	444.23	444.23	5016.66	444.23	444.23	444.23	444.23	444.23	2546.56	444.23	444.23	4322.34	444.23	444.23	444.23	444.23	5266.42	444.23	4247.36	444.23	6346.45	444.23	444.23	444.23	1378.89	6361.63	444.23	444.23	4331.53	2326.22	444.23
Q6P531	GGT6	444.23	444.23	444.23	444.23	444.23	444.23	444.23	444.23	444.23	444.23	444.23	444.23	444.23	444.23	444.23	444.23	444.23	444.23	444.23	444.23	444.23	444.23	444.23	444.23	444.23	444.23	444.23	444.23	444.23	444.23	444.23	3318.32	444.23	1739.23	444.23	2467.23	444.23	444.23	444.23	444.23	444.23	444.23	444.23	444.23	3203.82	444.23	444.23	444.23	444.23	444.23	444.23
Q6P582	MZT2A	7958.6	15797.4	5389.18	7310.84	11734.8	9350.73	444.23	11820.2	3996	444.23	3871.84	13702.4	9243.68	16390.8	14689.6	2566.17	5222.91	5507.49	12130.4	9937.43	3087.12	9596.9	9672.03	3357.8	444.23	8829.73	5203.67	7862.26	19589.7	11307.7	9467.17	25526.6	9712	17086	10912.8	444.23	6894.51	5537.56	14324	3330.87	18708.8	10394.1	7174.03	8344.86	10571.7	14168.9	8564.32	12290.9	18569	20614.5	444.23
Q6P587	FAHD1	31045.8	31057.3	18872.5	32711.8	14482	18125	9240.84	37176.8	13768.6	15302.2	26170	27829.6	24517.3	30106.5	37646.1	25773.9	39704.7	30357.3	57116.1	36472.6	42117	35139.8	39885.3	444.23	16596.2	31684.7	16179.6	18506.7	34188.5	41340.8	46774.5	72847.2	48488.2	444.23	20669.1	35580.4	57462.1	36686.2	37140.5	39916.6	35497.7	39416.9	28841.2	38615.2	44490.2	41068.7	25433.7	41911.1	38987.7	34807.8	21066.7
Q6P589	TNFAIP8L2	10196.5	7473.36	444.23	444.23	7091.76	444.23	444.23	444.23	444.23	444.23	444.23	444.23	444.23	444.23	444.23	444.23	9903.88	444.23	444.23	444.23	444.23	444.23	5325.82	444.23	444.23	444.23	444.23	444.23	444.23	444.23	444.23	444.23	444.23	444.23	444.23	444.23	10135.1	444.23	14332	444.23	444.23	444.23	444.23	444.23	444.23	15502.4	444.23	444.23	444.23	444.23	444.23
Q6P597	KLC3	444.23	444.23	444.23	444.23	444.23	444.23	444.23	444.23	444.23	444.23	444.23	444.23	6260.98	444.23	444.23	444.23	444.23	444.23	444.23	444.23	444.23	444.23	444.23	444.23	444.23	444.23	444.23	444.23	444.23	444.23	444.23	444.23	444.23	444.23	444.23	444.23	444.23	444.23	444.23	444.23	444.23	444.23	444.23	444.23	11871.3	444.23	444.23	444.23	444.23	4116.55	444.23
Q6P5Q4	LMOD2	444.23	444.23	444.23	444.23	444.23	32525.9	444.23	444.23	444.23	9733.59	444.23	444.23	444.23	444.23	444.23	444.23	444.23	21996.2	444.23	444.23	444.23	444.23	444.23	444.23	14366.8	444.23	444.23	444.23	444.23	444.23	444.23	444.23	444.23	444.23	444.23	444.23	444.23	444.23	444.23	444.23	444.23	444.23	444.23	444.23	444.23	444.23	444.23	444.23	444.23	444.23	444.23
Q6P5R6	RPL22L1	444.23	5169.63	444.23	444.23	444.23	444.23	444.23	444.23	444.23	444.23	444.23	31916.6	444.23	1918.67	444.23	444.23	4577.87	444.23	444.23	444.23	444.23	444.23	444.23	444.23	444.23	444.23	444.23	444.23	444.23	444.23	444.23	444.23	444.23	444.23	444.23	444.23	6152.96	444.23	9286.89	444.23	444.23	444.23	444.23	444.23	15795.9	15852.8	444.23	444.23	444.23	444.23	444.23
Q6P5S2	LEG1	444.23	444.23	444.23	444.23	444.23	444.23	444.23	444.23	444.23	444.23	444.23	444.23	444.23	444.23	444.23	444.23	444.23	444.23	444.23	444.23	444.23	444.23	444.23	444.23	444.23	444.23	444.23	444.23	444.23	444.23	444.23	444.23	14098.6	444.23	444.23	444.23	444.23	444.23	444.23	444.23	444.23	11434.7	444.23	444.23	4323.7	444.23	36027.7	444.23	444.23	444.23	444.23
Q6P5W5	SLC39A4	444.23	444.23	444.23	444.23	444.23	444.23	444.23	444.23	444.23	444.23	444.23	444.23	444.23	444.23	444.23	444.23	444.23	444.23	444.23	444.23	444.23	444.23	444.23	444.23	444.23	444.23	444.23	444.23	444.23	444.23	444.23	444.23	444.23	444.23	444.23	444.23	444.23	444.23	444.23	444.23	444.23	444.23	444.23	444.23	444.23	444.23	444.23	444.23	444.23	444.23	444.23
Q6P5Z2	PKN3	5970.13	444.23	444.23	444.23	444.23	444.23	444.23	444.23	444.23	444.23	444.23	444.23	444.23	444.23	444.23	444.23	444.23	444.23	444.23	444.23	444.23	444.23	444.23	444.23	444.23	444.23	444.23	444.23	444.23	444.23	444.23	444.23	444.23	444.23	444.23	444.23	444.23	444.23	444.23	444.23	444.23	444.23	444.23	444.23	444.23	444.23	444.23	444.23	444.23	444.23	444.23
Q6P656	CFAP161	444.23	444.23	444.23	444.23	444.23	444.23	444.23	444.23	444.23	444.23	444.23	5030.46	444.23	444.23	444.23	444.23	444.23	444.23	444.23	444.23	444.23	444.23	444.23	444.23	444.23	444.23	444.23	444.23	444.23	444.23	444.23	444.23	444.23	444.23	444.23	444.23	444.23	444.23	444.23	444.23	444.23	444.23	444.23	444.23	444.23	444.23	444.23	444.23	444.23	444.23	444.23
Q6P6B1	ERICH5	444.23	444.23	444.23	444.23	444.23	444.23	444.23	444.23	444.23	444.23	444.23	444.23	444.23	32461.5	444.23	444.23	444.23	444.23	444.23	444.23	444.23	444.23	444.23	444.23	444.23	444.23	444.23	444.23	7584.96	444.23	444.23	444.23	444.23	444.23	444.23	444.23	444.23	444.23	444.23	444.23	444.23	444.23	444.23	444.23	444.23	444.23	444.23	444.23	444.23	444.23	444.23
Q6P6C2	ALKBH5	14217.2	11976.7	444.23	444.23	8753.7	444.23	444.23	13145.9	444.23	444.23	12913.1	12302.9	444.23	15487.9	15909.5	444.23	11550.7	3259.71	12898.3	7476.27	3832.82	11115.7	17766.3	4019.86	444.23	444.23	444.23	6555.58	25260.6	13258.9	14570.6	18008.8	17599.4	2694.47	4164.17	7407.23	13747.9	444.23	14503.7	7752.59	37949.8	13366.4	9432.26	19404.3	12651.4	34017.9	12315.2	11180.4	20885.8	32017.8	444.23
Q6P995	FAM171B	444.23	444.23	444.23	444.23	444.23	444.23	444.23	11141.8	444.23	444.23	444.23	444.23	444.23	444.23	444.23	444.23	444.23	444.23	444.23	444.23	444.23	444.23	444.23	444.23	444.23	444.23	444.23	444.23	444.23	444.23	444.23	444.23	444.23	444.23	444.23	444.23	444.23	444.23	444.23	444.23	7011.7	444.23	444.23	444.23	444.23	444.23	444.23	444.23	444.23	444.23	444.23
Q6P996	PDXDC1	63597.1	31077.9	10184.3	17949	20715.6	444.23	444.23	22706.7	22809.4	70963.8	20317.9	27648.4	23525.2	24953.3	25341.1	17261	43114.1	13621	42858.7	39893.1	60726.5	26570.1	26711.3	8794.3	444.23	14096	29603.6	20614.2	16160.7	45523.9	145754	57194.2	77919	10842	26891.3	18033.3	85183.7	17177.3	26258.3	70251.2	61279.6	43469.8	20958.4	29843.9	27636.5	30900	74475.6	29063.5	38326.7	52780.3	11504.5
Q6P9A2	GALNT18	444.23	444.23	444.23	444.23	444.23	444.23	444.23	444.23	444.23	444.23	444.23	444.23	444.23	444.23	444.23	444.23	444.23	444.23	444.23	444.23	444.23	444.23	444.23	444.23	444.23	444.23	444.23	444.23	444.23	444.23	444.23	444.23	444.23	444.23	444.23	444.23	444.23	444.23	444.23	444.23	444.23	444.23	444.23	444.23	444.23	444.23	444.23	444.23	444.23	444.23	444.23
Q6P9B6	MEAK7	9173.18	10019.9	4651.3	7480.63	6836.96	8576.59	444.23	13899.8	444.23	4733.18	6036.99	3670.3	15455.3	11787.8	11512.8	444.23	10979.5	6333.57	13095.5	9166.74	8430.96	11084.1	10697.1	444.23	444.23	9021.29	7545.35	5629.59	17009.3	11146.6	8873.7	14964.3	8922.32	10503.1	7661.72	8575.31	15199.6	20086.5	12549	8497.47	17327.2	9458.22	13672.9	6364.85	14891.1	16013.6	11348.7	7623.29	13518.5	11563.1	444.23
Q6P9B9	INTS5	7351.83	7424.91	444.23	444.23	444.23	444.23	444.23	444.23	444.23	444.23	444.23	3739.08	444.23	5224.32	10501.6	444.23	9849.61	444.23	9060.5	444.23	7253.4	3457.89	10881.1	444.23	444.23	444.23	444.23	444.23	6866.86	444.23	10127.9	10794.7	9865.72	6379.43	444.23	444.23	10435.1	444.23	11333	444.23	11370.7	444.23	5095.38	4963.51	10818.7	15407.3	444.23	444.23	8821.53	7547.51	444.23
Q6P9F7	LRRC8B	444.23	444.23	444.23	444.23	444.23	444.23	444.23	444.23	444.23	444.23	444.23	444.23	444.23	444.23	444.23	444.23	444.23	444.23	444.23	444.23	444.23	444.23	444.23	444.23	444.23	444.23	444.23	444.23	444.23	444.23	444.23	444.23	444.23	444.23	444.23	444.23	444.23	444.23	444.23	444.23	444.23	444.23	444.23	444.23	444.23	444.23	444.23	444.23	444.23	444.23	444.23
Q6P9H5	GIMAP6	444.23	444.23	444.23	444.23	444.23	444.23	444.23	444.23	444.23	444.23	444.23	444.23	444.23	444.23	444.23	444.23	444.23	444.23	444.23	444.23	444.23	444.23	444.23	444.23	444.23	444.23	444.23	444.23	444.23	444.23	444.23	444.23	444.23	444.23	444.23	444.23	444.23	444.23	444.23	444.23	444.23	444.23	444.23	444.23	444.23	444.23	444.23	444.23	444.23	444.23	444.23
Q6PCB0	VWA1	17032.5	62804.9	26084.4	37815.2	20625	95117	16811.7	12894.8	41560.7	63612.7	20206.4	48991.7	27394.3	31354.3	31609.9	17437	35898.4	15720.2	46725.3	37285.2	10441.6	27552.4	46159.5	16649.1	9694.96	59551.4	24995.9	63654.8	60139.5	16970.2	16503.2	230426	35977.7	142960	297729	20517.3	27338.3	18439.4	30742.3	24762.5	29950.3	31126.9	27600.5	56158.6	16259.6	26416	27741.8	47957.9	46978.3	39356.4	23306.5
Q6PCB5	RSBN1L	444.23	7487.08	444.23	444.23	444.23	444.23	444.23	26204.5	444.23	24375.7	444.23	4419.77	444.23	444.23	444.23	444.23	444.23	444.23	10794.8	444.23	444.23	444.23	22152	444.23	444.23	444.23	444.23	444.23	37208.6	26255.2	444.23	20277.5	444.23	444.23	29552.3	444.23	52885.4	2608.63	28784.6	444.23	48029.5	444.23	444.23	444.23	4985.91	95459.6	444.23	444.23	46174.5	53192	444.23
Q6PCB6	ABHD17C	444.23	444.23	444.23	444.23	444.23	444.23	444.23	444.23	444.23	444.23	444.23	444.23	444.23	444.23	444.23	444.23	444.23	444.23	444.23	444.23	444.23	444.23	444.23	444.23	444.23	444.23	444.23	444.23	444.23	444.23	18581.3	444.23	444.23	444.23	444.23	444.23	444.23	444.23	444.23	444.23	444.23	444.23	444.23	444.23	3393.77	5442.92	444.23	444.23	444.23	444.23	444.23
Q6PCB7	SLC27A1	51663.7	16827.4	444.23	27237.4	9993.78	18714.9	4465.42	19343.6	10531.7	10046.6	13862.9	6155.07	13535	26813.6	20064.5	15397.9	24601.9	28036.3	18528.4	12882.6	14718.9	15444.7	18119.2	444.23	18287.9	19715.1	14079.6	16013.5	24243.3	17908.3	22776.5	34639.2	27530.9	20762.3	13455.8	13960.8	17732.7	34168.7	26227	24002.1	30686.2	19488.3	20583	19582.5	17942.8	9474.54	19019	18441.7	14635	32718.4	444.23
Q6PCB8	EMB	444.23	444.23	444.23	444.23	444.23	444.23	444.23	444.23	444.23	444.23	444.23	444.23	444.23	444.23	444.23	444.23	444.23	444.23	444.23	444.23	444.23	444.23	444.23	444.23	444.23	444.23	444.23	444.23	444.23	444.23	444.23	444.23	444.23	444.23	444.23	444.23	444.23	444.23	444.23	444.23	444.23	444.23	444.23	444.23	444.23	444.23	444.23	444.23	444.23	444.23	444.23
Q6PCE3	PGM2L1	12739.2	24210.1	17031.1	21040.6	11191.2	15994.5	3121.86	74458.4	7081.61	13796.7	7204.85	14240.9	7205.65	11671.8	13518.7	12185.1	23615.2	13215.1	12952	20043.1	7526.36	15946.5	14496.7	7313.22	10708.4	21128.9	13968.2	11948	31824.1	10665.9	12049.1	25344.4	13922.8	7584.11	12126.1	8345.61	12755.9	28944.9	15908.8	9454.44	19279.5	13755.8	14517.6	15663.7	12648	18947.8	12078.9	17953	26082.1	22279.6	6978.39
Q6PCT2	FBXL19	444.23	444.23	444.23	444.23	444.23	444.23	444.23	444.23	444.23	444.23	444.23	444.23	444.23	444.23	444.23	444.23	444.23	444.23	444.23	444.23	444.23	444.23	444.23	444.23	444.23	444.23	444.23	444.23	444.23	444.23	444.23	444.23	444.23	444.23	444.23	444.23	444.23	444.23	444.23	444.23	7033.86	444.23	444.23	444.23	444.23	444.23	444.23	444.23	444.23	3961.76	444.23
Q6PD62	CTR9	14185.8	15977.3	444.23	444.23	4547.25	444.23	444.23	444.23	444.23	444.23	444.23	444.23	5713.14	5971.56	13138.9	444.23	9876.17	444.23	13353.6	444.23	444.23	9591.91	15289.2	444.23	444.23	444.23	444.23	444.23	17590.9	444.23	11040.1	17991	444.23	444.23	444.23	11073.3	13243.3	444.23	13205.7	444.23	18279.1	444.23	444.23	5268.92	12040.5	17351.3	5289.87	12668.9	12919	21367.9	444.23
Q6PD74	AAGAB	444.23	444.23	444.23	444.23	444.23	444.23	444.23	444.23	444.23	444.23	444.23	444.23	444.23	444.23	444.23	444.23	444.23	444.23	444.23	444.23	444.23	444.23	444.23	444.23	444.23	444.23	444.23	444.23	444.23	444.23	444.23	444.23	444.23	444.23	444.23	444.23	444.23	444.23	444.23	2926.92	5931.83	444.23	444.23	444.23	3664.24	444.23	444.23	444.23	444.23	4899.63	444.23
Q6PEW1	ZCCHC12	444.23	444.23	444.23	444.23	444.23	444.23	444.23	444.23	444.23	444.23	444.23	444.23	444.23	444.23	5637.99	444.23	444.23	444.23	444.23	444.23	444.23	444.23	444.23	444.23	444.23	444.23	444.23	444.23	24460.9	444.23	444.23	444.23	444.23	444.23	444.23	444.23	444.23	444.23	444.23	444.23	444.23	444.23	444.23	444.23	444.23	444.23	444.23	444.23	444.23	444.23	444.23
Q6PEY1	TMEM88	444.23	444.23	444.23	444.23	444.23	444.23	444.23	444.23	444.23	444.23	444.23	444.23	444.23	444.23	444.23	444.23	444.23	444.23	444.23	444.23	444.23	444.23	444.23	444.23	444.23	444.23	444.23	444.23	444.23	444.23	444.23	444.23	444.23	444.23	444.23	444.23	444.23	444.23	444.23	444.23	444.23	444.23	444.23	444.23	444.23	444.23	444.23	444.23	444.23	444.23	444.23
Q6PEY2	TUBA3E	17650.2	34060.2	21315.6	11911.5	444.23	12031.8	444.23	27881	444.23	7953.68	16651.2	7991.26	22835.6	38063.5	37068.7	444.23	27892.1	18647.1	27758.3	20506	15654.6	25642.8	22863.8	444.23	444.23	30749.6	10532	27757.4	20299.1	19609.2	21085	64531.7	444.23	25961.4	32068.7	28476.5	25604.6	78748.3	27178.7	24125	44268.8	444.23	20522.8	13694.7	33209.4	34402	23584.2	31205.2	37182.6	49852.2	4097.5
Q6PEZ8	PODNL1	444.23	444.23	5501.86	444.23	8281.31	444.23	444.23	444.23	27420.8	444.23	10765.7	3880.63	444.23	14356.3	444.23	444.23	444.23	444.23	444.23	444.23	444.23	444.23	444.23	444.23	444.23	16387.7	444.23	444.23	444.23	444.23	444.23	5023.06	444.23	444.23	444.23	444.23	444.23	444.23	444.23	444.23	4804.96	444.23	444.23	2749.35	444.23	444.23	26776.3	444.23	444.23	7629.83	444.23
Q6PFW1	PPIP5K1	4272.56	3635.02	444.23	5015.82	444.23	444.23	444.23	444.23	444.23	444.23	444.23	444.23	444.23	444.23	444.23	444.23	444.23	444.23	444.23	8978.18	444.23	444.23	444.23	444.23	444.23	444.23	444.23	444.23	444.23	444.23	444.23	12255.7	444.23	4207.44	7347.19	444.23	444.23	444.23	444.23	444.23	8637.94	444.23	444.23	444.23	444.23	444.23	444.23	444.23	444.23	8965.23	444.23
Q6PGN9	PSRC1	444.23	444.23	444.23	444.23	444.23	444.23	444.23	444.23	444.23	444.23	444.23	444.23	444.23	444.23	444.23	444.23	444.23	444.23	444.23	444.23	444.23	444.23	444.23	444.23	444.23	444.23	444.23	444.23	444.23	444.23	444.23	444.23	444.23	444.23	444.23	444.23	444.23	444.23	444.23	444.23	444.23	444.23	444.23	444.23	444.23	444.23	444.23	444.23	444.23	444.23	444.23
Q6PGP7	TTC37	20344.5	12069.5	9798.46	9113.08	10625.4	7881.08	2421.67	12983.2	444.23	444.23	7942.11	10931	10230.6	17116.1	25154.6	4932.51	21657.1	9840.43	20547.7	10937.1	14040	13767.6	17045.7	444.23	2525.25	10775.2	5243.14	8333.7	18493.8	17312.1	22699.3	26587	23779.4	444.23	12339.1	10105.4	18813.8	15381.6	32475.3	20976.2	20242.6	12423	12460.8	9763.02	14633.2	16520.3	16015.4	16483.5	14070.9	16560.3	5487.73
Q6PHR2	ULK3	8676.19	444.23	444.23	444.23	444.23	444.23	444.23	8974.7	444.23	444.23	444.23	444.23	444.23	444.23	444.23	444.23	444.23	444.23	444.23	444.23	444.23	444.23	444.23	444.23	444.23	444.23	444.23	444.23	444.23	444.23	444.23	6118.59	444.23	444.23	444.23	444.23	444.23	10902.9	2994.14	444.23	444.23	444.23	444.23	444.23	8424.51	444.23	444.23	444.23	5415.81	4023.27	444.23
Q6PHW0	IYD	444.23	444.23	444.23	444.23	444.23	444.23	444.23	444.23	444.23	444.23	444.23	444.23	444.23	444.23	444.23	444.23	444.23	444.23	8067.5	444.23	15645.3	444.23	444.23	444.23	444.23	444.23	444.23	444.23	444.23	444.23	444.23	444.23	444.23	444.23	444.23	444.23	444.23	444.23	444.23	444.23	444.23	444.23	444.23	65548.6	444.23	444.23	444.23	444.23	444.23	444.23	444.23
Q6PI47	KCTD18	444.23	444.23	444.23	444.23	444.23	444.23	444.23	444.23	444.23	444.23	444.23	444.23	444.23	444.23	444.23	444.23	444.23	444.23	444.23	444.23	444.23	444.23	444.23	444.23	444.23	444.23	444.23	444.23	2229.94	444.23	444.23	444.23	444.23	444.23	444.23	444.23	444.23	444.23	444.23	444.23	444.23	444.23	444.23	444.23	444.23	444.23	444.23	444.23	444.23	444.23	444.23
Q6PI48	DARS2	48470	29521.8	6679.89	18762.8	17947.9	12896.9	444.23	23510.1	7723.74	2414.75	15693.4	25466.5	18507.5	19131.7	17587.3	21843.9	29023.6	25174.4	64906.7	24626.7	39638.3	24027.6	47081.7	444.23	444.23	13743	10335	16058.5	23956	32635.2	44428.8	31684.7	31753.9	444.23	12904.9	12373.3	44625.1	17030.9	36295.7	56758.4	35569.3	23887.8	15827.5	33002.7	23351.2	40683.3	24414.3	23400.8	22690	28024.4	6031.09
Q6PI78	TMEM65	15004.1	15185.5	6377.33	444.23	444.23	10565.2	444.23	66459.2	444.23	10898.7	6466.48	12745.8	10823.7	7377.75	5109.67	3579.96	15842.3	34681.6	17247.3	9196.7	444.23	12124	11635.7	1784.26	7095.28	14583	444.23	444.23	7170.38	7111.98	9500.02	17788.4	22106.4	444.23	444.23	10239.1	12720.1	53715.1	17003.6	9766.83	12060.4	9170.34	9535.19	18607.4	15246.9	14925.2	10501.7	9592.6	12007.4	7948.91	444.23
Q6PI98	INO80C	4940.98	1017.11	444.23	444.23	444.23	444.23	444.23	444.23	444.23	444.23	444.23	2805.27	444.23	1936.66	444.23	444.23	444.23	444.23	444.23	444.23	444.23	444.23	2883.76	444.23	444.23	444.23	444.23	444.23	2121.34	444.23	444.23	2858.46	444.23	444.23	444.23	444.23	444.23	444.23	444.23	3488.43	444.23	444.23	444.23	444.23	1659.61	3945.37	444.23	444.23	2544.87	4517.76	444.23
Q6PID6	TTC33	3112.2	3669.23	444.23	444.23	444.23	444.23	444.23	3981.77	444.23	444.23	444.23	2849.33	444.23	444.23	444.23	444.23	444.23	444.23	444.23	444.23	444.23	444.23	444.23	444.23	444.23	444.23	444.23	1869.45	3228.7	444.23	3884.68	5450.94	444.23	444.23	2707.31	444.23	2878.46	444.23	444.23	444.23	7427.67	444.23	444.23	444.23	2000.75	6621.49	444.23	4505.85	4194.43	4960.58	444.23
Q6PIF2	SYCE2	444.23	444.23	444.23	444.23	444.23	444.23	444.23	444.23	444.23	444.23	444.23	444.23	444.23	444.23	444.23	444.23	444.23	444.23	444.23	444.23	444.23	444.23	444.23	444.23	444.23	444.23	444.23	444.23	444.23	444.23	444.23	444.23	444.23	444.23	444.23	444.23	444.23	444.23	444.23	444.23	10605.2	444.23	444.23	444.23	444.23	444.23	444.23	444.23	444.23	6476.03	444.23
Q6PIF6	MYO7B	3026.09	4241.1	444.23	444.23	444.23	444.23	444.23	444.23	444.23	3352.4	444.23	8545.01	444.23	11871.1	444.23	444.23	14307	444.23	27985.7	6726.34	444.23	444.23	444.23	444.23	444.23	444.23	444.23	444.23	444.23	444.23	444.23	19743.8	444.23	444.23	444.23	444.23	17208.7	444.23	444.23	444.23	6240.58	444.23	444.23	444.23	444.23	7353.27	444.23	4186.46	444.23	444.23	444.23
Q6PII3	CCDC174	444.23	444.23	444.23	444.23	444.23	444.23	444.23	444.23	444.23	444.23	444.23	444.23	444.23	444.23	444.23	444.23	444.23	444.23	444.23	444.23	444.23	444.23	444.23	444.23	444.23	444.23	444.23	444.23	444.23	444.23	444.23	444.23	444.23	444.23	444.23	444.23	444.23	444.23	444.23	444.23	444.23	444.23	444.23	444.23	444.23	444.23	444.23	444.23	444.23	444.23	444.23
Q6PII5	HAGHL	444.23	444.23	444.23	444.23	444.23	444.23	444.23	7643.25	444.23	444.23	444.23	444.23	444.23	444.23	444.23	444.23	444.23	444.23	444.23	444.23	444.23	444.23	444.23	444.23	444.23	444.23	444.23	444.23	444.23	444.23	444.23	444.23	444.23	444.23	444.23	444.23	444.23	6027.56	444.23	444.23	444.23	444.23	444.23	444.23	444.23	444.23	444.23	444.23	444.23	444.23	444.23
Q6PIJ6	FBXO38	12765.2	444.23	444.23	444.23	9386.63	444.23	444.23	444.23	444.23	444.23	444.23	9964.33	444.23	444.23	11022.5	444.23	444.23	444.23	12808.8	444.23	9257.46	9042.05	10607.5	444.23	444.23	444.23	444.23	444.23	4880.91	444.23	19123.4	11679.6	444.23	5120.78	444.23	444.23	14447.5	4474.05	7837.9	444.23	12674.8	444.23	444.23	8805.86	11219.7	14692.7	4783.79	444.23	10230.1	58705.1	444.23
Q6PIL6	KCNIP4	444.23	444.23	444.23	444.23	444.23	444.23	444.23	6325.88	444.23	444.23	444.23	444.23	444.23	444.23	444.23	444.23	444.23	444.23	444.23	444.23	444.23	444.23	444.23	444.23	444.23	444.23	444.23	444.23	444.23	444.23	444.23	5607.14	444.23	444.23	444.23	444.23	444.23	444.23	444.23	444.23	444.23	444.23	444.23	444.23	444.23	444.23	444.23	444.23	444.23	444.23	444.23
Q6PIU2	NCEH1	56557.1	23975.4	444.23	14862.2	51063.1	22729.4	444.23	94675.1	444.23	23332.9	15594	30697.4	14983.8	28816.4	25441.2	444.23	37304.2	26361.8	36885	15572.4	24047.2	41200.5	77329.2	444.23	12264	15611.1	15832	444.23	22658.3	31806.3	43762.1	35446.1	35811.2	16587.7	5686.93	444.23	29841.6	73442.1	79672.6	19362.2	25553.5	20047.1	8797.21	19622.2	22363.7	52843.8	14031.8	24170.3	23730	27433.5	2781.08
Q6PIW4	FIGNL1	444.23	444.23	444.23	444.23	444.23	444.23	444.23	444.23	444.23	444.23	444.23	444.23	444.23	444.23	444.23	444.23	444.23	444.23	444.23	444.23	444.23	444.23	444.23	444.23	444.23	444.23	444.23	444.23	444.23	444.23	444.23	444.23	444.23	444.23	444.23	444.23	444.23	444.23	444.23	444.23	444.23	444.23	444.23	444.23	444.23	444.23	444.23	444.23	444.23	444.23	444.23
Q6PIY7	TENT2	444.23	444.23	444.23	444.23	444.23	444.23	444.23	444.23	444.23	444.23	444.23	444.23	444.23	444.23	444.23	444.23	444.23	444.23	444.23	444.23	444.23	444.23	444.23	444.23	444.23	444.23	444.23	444.23	444.23	444.23	444.23	444.23	444.23	444.23	444.23	444.23	444.23	444.23	444.23	444.23	444.23	444.23	444.23	444.23	444.23	444.23	444.23	444.23	444.23	444.23	444.23
Q6PJ69	TRIM65	4340.65	444.23	444.23	444.23	444.23	444.23	444.23	444.23	444.23	444.23	444.23	444.23	444.23	444.23	444.23	444.23	444.23	444.23	444.23	444.23	444.23	444.23	12224.3	444.23	444.23	444.23	444.23	444.23	8636.37	444.23	10098	16097	444.23	444.23	444.23	444.23	444.23	444.23	12763.1	7630.75	444.23	444.23	444.23	444.23	4778.24	13531.3	444.23	444.23	444.23	4138.84	444.23
Q6PJF5	RHBDF2	444.23	444.23	444.23	444.23	444.23	444.23	444.23	444.23	444.23	444.23	444.23	444.23	444.23	444.23	444.23	444.23	444.23	444.23	444.23	444.23	444.23	444.23	444.23	444.23	444.23	444.23	444.23	444.23	444.23	444.23	444.23	444.23	444.23	444.23	444.23	444.23	444.23	444.23	444.23	444.23	444.23	444.23	444.23	444.23	444.23	444.23	444.23	444.23	444.23	444.23	444.23
Q6PJG2	MIDEAS	444.23	6760.25	444.23	444.23	444.23	13498	444.23	444.23	444.23	444.23	4453.34	444.23	444.23	7470.29	11198.8	444.23	4483.77	444.23	444.23	444.23	444.23	7767.68	12764.7	444.23	444.23	444.23	9418.53	444.23	14124.4	9680.9	18712.2	10808.8	13275.1	444.23	444.23	13533.2	9993.55	444.23	11688.5	444.23	14147.8	10324.2	444.23	6822.52	14008.3	21517.3	8805.09	444.23	13863.5	19659.5	444.23
Q6PJG6	BRAT1	16992.9	444.23	444.23	444.23	444.23	444.23	444.23	444.23	444.23	444.23	444.23	444.23	444.23	5166.54	444.23	444.23	7593.06	444.23	5118.09	444.23	444.23	444.23	444.23	444.23	444.23	444.23	444.23	444.23	4570.67	444.23	444.23	10135	444.23	444.23	444.23	444.23	5803.42	444.23	6580.18	444.23	11409.4	444.23	444.23	444.23	2495.21	444.23	444.23	444.23	444.23	7986.3	444.23
Q6PJG9	LRFN4	444.23	444.23	444.23	444.23	444.23	444.23	444.23	444.23	444.23	444.23	444.23	444.23	444.23	444.23	444.23	444.23	444.23	444.23	444.23	444.23	444.23	444.23	444.23	444.23	444.23	444.23	444.23	444.23	444.23	444.23	444.23	444.23	444.23	444.23	444.23	444.23	444.23	444.23	444.23	444.23	444.23	444.23	444.23	444.23	444.23	444.23	444.23	444.23	444.23	444.23	444.23
Q6PJI9	WDR59	8783.64	2091.21	444.23	444.23	444.23	444.23	444.23	444.23	444.23	4152.73	444.23	444.23	444.23	4127.74	6795.83	444.23	444.23	444.23	7131.68	444.23	9270.17	444.23	7552.09	444.23	444.23	444.23	444.23	444.23	11026.9	444.23	6854.84	8031.13	8543.44	3844.9	4010.36	444.23	2768.11	444.23	6160.31	444.23	9497.79	444.23	444.23	4922.26	2665.06	6160.79	444.23	444.23	8020.25	7352.98	444.23
Q6PJT7	ZC3H14	8907.62	9467.38	444.23	3256.55	3506.67	4121.41	444.23	9312.95	444.23	1877.3	444.23	12640	9819.43	5584.25	11871.7	444.23	5800.75	1539.64	6117.37	444.23	10568	9482.06	12970.3	444.23	444.23	5127.56	444.23	5917.45	16812	9699.96	9416.52	19348.6	11824.9	11545.2	6724.85	7236.7	13591.3	4212.13	17392.4	4890.71	28126.4	11998.2	8513.15	10073.3	16289.4	24053.9	9565.55	9193.9	12311.2	22062.1	444.23
Q6PJW8	CNST	2912.11	2888.7	444.23	444.23	444.23	444.23	444.23	2549.84	444.23	444.23	444.23	444.23	444.23	2011.4	444.23	444.23	444.23	444.23	444.23	444.23	444.23	444.23	444.23	444.23	444.23	444.23	444.23	444.23	444.23	444.23	444.23	4563.71	444.23	444.23	444.23	444.23	444.23	444.23	6194.67	444.23	3802.04	444.23	444.23	444.23	444.23	444.23	444.23	444.23	444.23	5052.95	444.23
Q6PK04	CCDC137	444.23	3337.07	444.23	1932.46	444.23	444.23	444.23	444.23	444.23	788404	444.23	444.23	444.23	4927.48	9196.7	444.23	444.23	444.23	444.23	444.23	444.23	444.23	4744.92	444.23	444.23	444.23	444.23	444.23	6500.63	444.23	7223.82	7293.14	444.23	444.23	444.23	444.23	444.23	444.23	8579.91	444.23	5439.7	444.23	444.23	444.23	4430.6	10621.4	444.23	444.23	11811	2818.6	444.23
Q6PK18	OGFOD3	8933.1	444.23	444.23	444.23	444.23	444.23	444.23	444.23	444.23	444.23	444.23	444.23	444.23	6204.82	444.23	444.23	9039.32	444.23	5480.07	444.23	444.23	444.23	5874.21	444.23	444.23	444.23	444.23	444.23	444.23	6184.79	8661.42	7167.32	4586.66	3548.05	3869.93	444.23	2394.49	444.23	8572.04	444.23	6559.86	444.23	444.23	7408.4	444.23	8706.72	444.23	444.23	7639.46	5582.43	444.23
Q6PKC3	TXNDC11	444.23	444.23	444.23	444.23	444.23	444.23	444.23	444.23	444.23	444.23	444.23	444.23	444.23	444.23	444.23	444.23	444.23	444.23	444.23	444.23	5310.58	444.23	444.23	444.23	444.23	444.23	444.23	444.23	444.23	444.23	444.23	444.23	5870.46	444.23	444.23	444.23	5877.63	444.23	444.23	444.23	444.23	444.23	444.23	444.23	444.23	444.23	444.23	444.23	444.23	444.23	444.23
Q6PKG0	LARP1	46091.4	29644.7	22197.4	12708.3	28114.6	21552	8006.64	50393.1	12736	14298.6	20852.3	46130.8	35748	41022.4	34411.3	18968.2	30668	18117.3	28902.5	22034	33844.6	28108.8	35655.2	444.23	444.23	27346.6	28752.1	34793.2	46467	30751.8	40993.4	42938	45254.4	27885.6	32529.6	31417.1	41826	40797.7	46572.5	33835.4	54724.3	37029.1	29548.3	33444.9	46600.7	53354.5	35141.1	32181.6	54589.4	47672.5	16475.2
Q6PL18	ATAD2	444.23	444.23	444.23	444.23	3266.18	444.23	444.23	444.23	444.23	444.23	444.23	444.23	444.23	444.23	444.23	444.23	444.23	444.23	444.23	444.23	444.23	444.23	444.23	444.23	444.23	444.23	444.23	444.23	444.23	444.23	444.23	444.23	444.23	444.23	444.23	444.23	444.23	444.23	444.23	444.23	10946.3	444.23	444.23	444.23	444.23	444.23	444.23	444.23	444.23	9050.09	444.23
Q6PL24	TMED8	27418.2	14074.7	444.23	13462.2	444.23	444.23	444.23	11893.5	444.23	444.23	444.23	444.23	444.23	10690.7	444.23	444.23	5814.77	444.23	15195.3	444.23	444.23	444.23	11078.1	444.23	444.23	444.23	444.23	11953.8	8037.71	444.23	11960.3	13950.3	444.23	5318.01	13722.9	444.23	9483.7	12508.5	14788.3	444.23	23522.9	444.23	444.23	6342.11	444.23	17641.2	444.23	444.23	444.23	15545.3	444.23
Q6PML9	SLC30A9	23373.9	14879.6	444.23	444.23	444.23	8855.08	444.23	25986.1	444.23	444.23	9239.95	11508.7	5926.41	17753.3	17866.7	444.23	16980.7	17528.1	26602.7	13906.6	15161.4	13488.5	15349.2	444.23	444.23	13368.6	9607.67	12881.9	20843.5	19831.1	20269.4	20128.6	19822.8	8308.41	444.23	8952.27	20377	22721.2	18956.6	21831.3	23867.6	16191.6	13929.5	22448.4	13692.3	11200.9	14505	13258.7	16064.4	20899.4	444.23
Q6PUV4	CPLX2	444.23	14944.1	444.23	444.23	444.23	444.23	444.23	47191.8	444.23	444.23	444.23	444.23	444.23	444.23	444.23	444.23	444.23	444.23	444.23	444.23	444.23	444.23	444.23	444.23	444.23	14724.1	444.23	444.23	444.23	444.23	444.23	444.23	444.23	444.23	444.23	444.23	444.23	52484.2	444.23	444.23	444.23	444.23	444.23	444.23	10361.2	444.23	444.23	444.23	444.23	444.23	444.23
Q6Q0C0	TRAF7	444.23	444.23	444.23	444.23	444.23	444.23	444.23	444.23	444.23	444.23	444.23	444.23	444.23	444.23	444.23	444.23	444.23	444.23	444.23	444.23	444.23	444.23	444.23	444.23	444.23	444.23	444.23	444.23	444.23	444.23	444.23	444.23	444.23	444.23	444.23	444.23	444.23	444.23	444.23	444.23	444.23	444.23	444.23	444.23	444.23	444.23	444.23	444.23	444.23	444.23	444.23
Q6Q788	APOA5	444.23	6220.61	444.23	444.23	444.23	21640.4	444.23	444.23	444.23	8469.49	444.23	444.23	444.23	8703.61	444.23	444.23	444.23	444.23	25333.2	444.23	19140.5	444.23	444.23	444.23	444.23	444.23	444.23	444.23	444.23	444.23	444.23	444.23	444.23	444.23	70128.3	9853.4	26387.6	444.23	444.23	444.23	444.23	20766.3	444.23	444.23	444.23	444.23	444.23	444.23	444.23	444.23	444.23
Q6QEF8	CORO6	444.23	444.23	444.23	444.23	444.23	13939.3	444.23	444.23	444.23	444.23	444.23	444.23	444.23	444.23	444.23	444.23	444.23	8816.16	444.23	444.23	444.23	444.23	444.23	444.23	19267	444.23	444.23	444.23	444.23	444.23	444.23	444.23	444.23	444.23	2532.74	444.23	444.23	7195.45	444.23	444.23	444.23	444.23	444.23	444.23	444.23	444.23	444.23	444.23	444.23	444.23	1478.82
Q6QHF9	PAOX	444.23	444.23	444.23	444.23	444.23	444.23	444.23	444.23	444.23	444.23	444.23	444.23	444.23	444.23	444.23	444.23	444.23	444.23	444.23	444.23	444.23	444.23	444.23	444.23	444.23	444.23	444.23	444.23	444.23	444.23	444.23	444.23	444.23	444.23	444.23	444.23	444.23	444.23	444.23	444.23	444.23	444.23	444.23	444.23	444.23	444.23	444.23	444.23	444.23	2430.37	444.23
Q6QNY0	BLOC1S3	11041.6	3751.25	2270.61	7976.89	6707.78	6620.79	444.23	3064.27	444.23	6318.83	444.23	14128.3	8602.93	6594.11	5967.57	444.23	13011.8	4262.26	10654.3	5745.11	6691.49	8722.62	14955.6	444.23	444.23	3749.88	444.23	4939.53	10844.5	10321.6	11521.6	11562.7	10737.1	2559.27	4204.71	444.23	10500.6	6204.67	16943.5	7216.07	12125.3	7591.26	7298.4	5984.85	9791.76	18083.1	10700.3	7524.88	11314.2	8879.38	444.23
Q6QNY1	BLOC1S2	16168	12552.5	444.23	5487.42	6723.61	8376.24	444.23	55337.9	6891.96	66773	25756.7	8515.66	8129.11	37416.5	18017.2	444.23	33252	3946.7	19514.5	5782.24	17804.2	26407.1	20837.5	444.23	444.23	20140.6	31443.1	9802.23	26115.6	13533.7	13588.9	26118.3	33703.7	444.23	11883.6	9900.51	23815.6	19341.7	20433.6	444.23	31843.5	10370.1	27252.9	23291.5	40193.8	36557.9	34650.6	11149.1	20239.8	26752.2	444.23
Q6R327	RICTOR	3696.16	4308.32	444.23	444.23	1219.07	444.23	444.23	3167.27	444.23	953.504	444.23	4042.38	2971.99	4004.44	5691.53	444.23	5480.83	2869.16	6300.79	444.23	4782.21	4619.69	4526.56	444.23	444.23	444.23	444.23	444.23	6948.29	5025.83	4020.44	10192.9	4146.91	6066.37	3990.67	444.23	5551.11	4594.93	5817.04	7372.01	8644.76	3626.1	2060.65	4852.04	4467.8	6610.06	444.23	4512.89	6902.65	6339.12	444.23
Q6RFH5	WDR74	444.23	444.23	444.23	444.23	444.23	444.23	444.23	444.23	444.23	444.23	444.23	444.23	444.23	444.23	444.23	444.23	444.23	444.23	444.23	444.23	444.23	444.23	444.23	444.23	444.23	444.23	444.23	444.23	444.23	444.23	444.23	4829.5	444.23	444.23	444.23	444.23	444.23	444.23	444.23	444.23	444.23	444.23	444.23	444.23	444.23	12220.9	444.23	444.23	444.23	444.23	444.23
Q6RW13	AGTRAP	444.23	1369.52	444.23	444.23	444.23	444.23	444.23	444.23	444.23	444.23	444.23	444.23	444.23	12855.8	444.23	444.23	444.23	444.23	2417.79	444.23	444.23	444.23	444.23	444.23	444.23	444.23	444.23	444.23	5442.65	444.23	444.23	6884.46	444.23	444.23	444.23	444.23	444.23	444.23	2818.17	444.23	3440.79	444.23	444.23	444.23	1649.95	2323.52	444.23	444.23	444.23	4032.45	444.23
Q6SPF0	SAMD1	13755.9	6844.35	444.23	444.23	2497.55	2939.47	444.23	4532.47	444.23	3257.8	444.23	3229.34	444.23	2500.07	444.23	444.23	3741.14	444.23	444.23	444.23	4622.07	444.23	7107.68	444.23	444.23	444.23	2792.8	444.23	7899.55	4720.97	444.23	5827.22	2834.63	3299.99	444.23	444.23	7360.19	444.23	6878.34	8793.05	7871.27	444.23	444.23	444.23	5956.41	9340.54	444.23	444.23	10741.4	5290.82	444.23
Q6STE5	SMARCD3	444.23	444.23	444.23	444.23	444.23	444.23	444.23	444.23	444.23	444.23	444.23	444.23	444.23	4927.01	444.23	444.23	444.23	444.23	444.23	444.23	444.23	444.23	444.23	444.23	444.23	444.23	444.23	444.23	5962.42	444.23	444.23	444.23	444.23	444.23	444.23	444.23	444.23	444.23	444.23	444.23	14782.5	444.23	444.23	444.23	444.23	444.23	444.23	444.23	444.23	444.23	444.23
Q6SZW1	SARM1	43111.3	24757.9	20265.4	9451.74	1211.19	22230.9	2946.01	26622.5	9613.95	29245.4	13732.5	14624.3	17338.3	20097.4	20976	7226.74	24096	19664.8	14730.6	16686.8	444.23	13202.8	18146.5	5485.02	27109.1	19706.1	8861.39	19005.4	29031	17187.8	8399.87	31946.7	13799	25508.4	24333.7	9272.92	16433.1	41760.2	18775.6	11275.7	19705.3	17648.2	16098.1	6462.18	11686.9	16689.5	18563.1	16863.6	34887.2	15766.7	16700.1
Q6T4P5	PLPPR3	444.23	444.23	444.23	444.23	444.23	444.23	444.23	444.23	444.23	444.23	444.23	444.23	444.23	444.23	444.23	444.23	444.23	444.23	444.23	444.23	444.23	444.23	444.23	444.23	444.23	444.23	444.23	444.23	444.23	444.23	444.23	444.23	444.23	444.23	444.23	444.23	444.23	444.23	444.23	444.23	444.23	444.23	444.23	444.23	444.23	444.23	444.23	444.23	444.23	444.23	444.23
Q6T4R5	NHS	49089.5	1.61496e+06	323945	492001	444.23	732432	45234.4	444.23	302470	224009	552364	69782.8	217246	454507	412643	378456	444.23	136758	37580.9	478370	30061.5	265897	275327	444.23	192915	547345	444.23	148334	191021	269326	278302	337805	159593	8216.57	156841	444.23	105631	17755	444.23	157807	293595	152971	715890	575768	153936	315548	346904	615088	263189	694610	342159
Q6U841	SLC4A10	444.23	444.23	444.23	444.23	444.23	444.23	444.23	23122	444.23	444.23	444.23	444.23	444.23	444.23	444.23	444.23	444.23	444.23	444.23	444.23	444.23	444.23	444.23	444.23	444.23	444.23	444.23	444.23	444.23	444.23	444.23	444.23	444.23	444.23	444.23	444.23	444.23	7675.92	444.23	444.23	444.23	444.23	444.23	444.23	444.23	444.23	444.23	444.23	444.23	444.23	444.23
Q6UB28	METAP1D	444.23	444.23	444.23	444.23	444.23	444.23	444.23	444.23	444.23	444.23	444.23	444.23	444.23	444.23	8687.53	444.23	444.23	444.23	444.23	444.23	9411.39	444.23	444.23	444.23	444.23	444.23	444.23	444.23	444.23	444.23	444.23	444.23	444.23	444.23	444.23	444.23	444.23	444.23	444.23	3422.48	444.23	444.23	444.23	444.23	444.23	444.23	444.23	444.23	444.23	444.23	444.23
Q6UB35	MTHFD1L	41690.3	14022.3	6776.34	6888.33	13895.5	444.23	444.23	19020.3	444.23	12625.2	5290.98	17615	444.23	18446.9	10838.3	7262.65	17871	3487.91	15353.2	10512.2	15585	15626.5	16417.4	444.23	444.23	13774.5	10701.6	5923.95	9261.95	5635.36	13253.7	8635.27	5559.8	444.23	444.23	444.23	17963.5	18906.4	16118.7	11283.3	22020.2	10977.4	10480	13261.1	12586.2	17156.5	12461	14322.5	14846.1	33636.3	444.23
Q6UB98	ANKRD12	444.23	444.23	444.23	444.23	444.23	444.23	444.23	444.23	444.23	444.23	444.23	444.23	444.23	444.23	444.23	444.23	444.23	444.23	444.23	444.23	444.23	444.23	444.23	444.23	444.23	444.23	444.23	444.23	444.23	444.23	444.23	444.23	444.23	444.23	444.23	444.23	444.23	444.23	444.23	444.23	444.23	444.23	444.23	444.23	444.23	444.23	444.23	444.23	444.23	444.23	444.23
Q6UB99	ANKRD11	444.23	444.23	444.23	444.23	444.23	444.23	444.23	444.23	444.23	444.23	444.23	444.23	444.23	444.23	444.23	444.23	444.23	444.23	444.23	444.23	444.23	444.23	444.23	444.23	444.23	444.23	444.23	444.23	3263.56	444.23	444.23	1619.13	444.23	444.23	444.23	444.23	444.23	444.23	444.23	444.23	444.23	444.23	444.23	444.23	444.23	2954.98	444.23	444.23	2439.37	444.23	444.23
Q6UE05	TMEM270	1937.29	444.23	444.23	444.23	444.23	444.23	444.23	444.23	444.23	444.23	444.23	444.23	444.23	444.23	444.23	444.23	444.23	444.23	444.23	444.23	444.23	444.23	444.23	444.23	444.23	444.23	444.23	444.23	444.23	444.23	444.23	2258.47	444.23	444.23	444.23	444.23	444.23	444.23	1737.83	444.23	3035.92	444.23	444.23	444.23	444.23	2030.62	444.23	444.23	444.23	2693.88	444.23
Q6ULP2	AFTPH	7573.5	4059.93	444.23	444.23	444.23	444.23	444.23	8260.64	444.23	444.23	444.23	444.23	444.23	444.23	444.23	444.23	444.23	444.23	10389.6	444.23	3074.37	444.23	3665.4	444.23	444.23	444.23	444.23	444.23	3822.06	444.23	444.23	11896.8	6909.97	444.23	444.23	444.23	5897.31	444.23	12462.1	11913.3	444.23	444.23	444.23	3360.26	6198.52	10953.3	444.23	444.23	444.23	3833.21	444.23
Q6UN15	FIP1L1	26663.4	20559.7	444.23	12097.3	23383.2	12583.6	3756.83	17883.7	11332.9	5109.91	17964.6	28305	18726.3	18655.7	22864.5	10746.6	25238.5	11987	24112.7	19985.5	21799.5	20669.7	33997.4	444.23	444.23	14191.4	18469	11023.5	33343.3	23775.1	26526.3	36320.8	20225.8	444.23	15162.6	13172.4	29553.7	13150.1	29600	24380.6	52119.7	25590	16943.4	22270.2	24974.7	51701.4	19091.7	19254.3	36875.8	52936.5	444.23
Q6UUV7	CRTC3	444.23	7948.47	444.23	4932.14	444.23	444.23	444.23	444.23	444.23	444.23	444.23	444.23	444.23	444.23	8879.34	444.23	6514.73	444.23	5441.53	4291.4	444.23	444.23	4898.81	444.23	444.23	444.23	444.23	444.23	10389.7	3652.07	444.23	10947.8	444.23	444.23	444.23	444.23	6124.55	444.23	6738.28	5977.16	7228.81	444.23	444.23	3656.24	444.23	6727.44	444.23	6356.1	9505.16	5599.3	444.23
Q6UUV9	CRTC1	2177.88	4429.41	444.23	444.23	3296.4	444.23	444.23	17269	444.23	444.23	444.23	444.23	1527.17	5454.12	6657.73	444.23	4288.55	444.23	6654.88	444.23	2106.11	2565.82	3212.89	444.23	444.23	5223	444.23	444.23	8775.41	8961.01	444.23	10915.4	4698.62	444.23	8668.88	444.23	3259.46	6297.47	7148.55	444.23	16701.8	4335.79	444.23	7540.51	6439.49	6863.09	6080.13	444.23	8030.59	16774.2	444.23
Q6UVJ0	SASS6	6355.77	5895.16	444.23	2582.72	5299.31	4194.69	444.23	28845.5	444.23	5860.63	3553.94	13139.4	5662.73	3861.37	6348.74	2310.28	3850.68	10165.7	12672.2	3877.95	14387.2	4227.94	6598.8	444.23	6682.27	5523.03	3463.98	2511.12	8250.57	9363.67	6649.01	14659.8	8763.82	11767	4162.93	5068.04	8504.39	38568.6	18011.3	6541.05	11234.2	10074.4	3184.18	7187.3	9705.47	11029.4	6764.14	6139.06	7134.66	8279.64	1507.07
Q6UVK1	CSPG4	17755.1	31759.7	56302.8	27537.1	20872.1	27624.5	22553.7	19282.8	46369.9	27393.6	25139.6	15703.3	31801.3	34443.6	18579	32972.3	16407	26159.6	20187.6	34525.4	444.23	37189.8	20903.4	16824.9	26411.8	34478.4	27096.1	25897.9	39661	23694.5	25979.2	29886	17568.7	31403.8	48644.1	27751.2	23985.8	18990	19965.1	22939.6	24509.2	24019.8	33770.4	24875.8	18924.1	15253.1	93458	21364.1	25711.2	23978.7	26385.9
Q6UVY6	MOXD1	16109.7	2938.51	444.23	444.23	444.23	6320.95	444.23	9647.8	444.23	9546.04	444.23	4729.9	444.23	444.23	444.23	444.23	4888.53	444.23	10839.9	444.23	444.23	5564.31	444.23	444.23	444.23	444.23	444.23	444.23	15630.7	444.23	444.23	30296.6	7219.35	9181.05	22536.3	444.23	7128.76	444.23	444.23	444.23	444.23	444.23	444.23	444.23	444.23	4577.08	7455.9	444.23	19706.7	13660.3	444.23
Q6UW01	CBLN3	444.23	444.23	444.23	444.23	444.23	444.23	444.23	444.23	444.23	444.23	444.23	444.23	444.23	444.23	444.23	444.23	444.23	444.23	444.23	444.23	444.23	444.23	444.23	444.23	444.23	444.23	444.23	444.23	444.23	444.23	444.23	444.23	444.23	444.23	444.23	444.23	444.23	444.23	444.23	444.23	444.23	444.23	444.23	444.23	444.23	444.23	444.23	444.23	444.23	444.23	444.23
Q6UW02	CYP20A1	16713.5	6359.4	444.23	2530.73	444.23	444.23	444.23	444.23	444.23	444.23	6787.89	12073.2	444.23	9076.94	16750	10520.2	10338.4	5640.91	14077.5	4938.03	13854.8	9481.41	12941.6	444.23	444.23	444.23	444.23	444.23	16400.7	11288	12666.1	14894	12276	444.23	11601.9	444.23	15332.7	444.23	13392.6	9397.21	14091.7	12021	7351.84	13457.5	7709.38	12367.7	13022.3	10494.5	15728.6	11656.4	444.23
Q6UW15	REG3G	444.23	444.23	444.23	444.23	444.23	444.23	444.23	444.23	444.23	444.23	444.23	444.23	444.23	444.23	444.23	444.23	444.23	444.23	444.23	444.23	444.23	444.23	444.23	444.23	444.23	444.23	444.23	444.23	444.23	444.23	444.23	444.23	444.23	444.23	444.23	444.23	444.23	444.23	444.23	444.23	444.23	444.23	444.23	444.23	444.23	444.23	444.23	444.23	444.23	444.23	444.23
Q6UW49	SPESP1	444.23	444.23	444.23	444.23	444.23	444.23	444.23	444.23	444.23	444.23	444.23	2321.38	444.23	444.23	444.23	444.23	444.23	444.23	444.23	444.23	444.23	444.23	444.23	444.23	444.23	444.23	444.23	444.23	444.23	444.23	444.23	444.23	444.23	2183.08	444.23	444.23	444.23	444.23	444.23	444.23	7649.1	444.23	444.23	444.23	444.23	444.23	444.23	444.23	444.23	11645.8	444.23
Q6UW56	ATRAID	444.23	444.23	444.23	444.23	444.23	444.23	444.23	444.23	444.23	444.23	444.23	444.23	444.23	444.23	444.23	444.23	6240.4	444.23	444.23	444.23	444.23	444.23	444.23	444.23	444.23	444.23	444.23	444.23	14020.3	13669.1	444.23	444.23	8622.84	444.23	444.23	444.23	444.23	444.23	444.23	444.23	444.23	444.23	444.23	444.23	444.23	444.23	444.23	444.23	444.23	24940.5	444.23
Q6UW63	POGLUT2	2362.04	2111.05	444.23	444.23	444.23	444.23	444.23	444.23	444.23	444.23	444.23	444.23	444.23	3941.23	444.23	444.23	5272.72	444.23	5307.47	444.23	6747.89	444.23	1782.32	444.23	444.23	444.23	444.23	444.23	3000.7	444.23	444.23	5118.89	444.23	444.23	2237.97	444.23	444.23	444.23	444.23	444.23	444.23	444.23	444.23	444.23	444.23	5587.44	444.23	444.23	444.23	1673.46	444.23
Q6UW68	TMEM205	42361.8	40650	16468.2	33625.6	22923.1	19357.2	6816.27	17892.7	15024.4	6285.86	16240.3	45511.1	20577.9	49929.1	73330.9	20660	49646.4	18815.4	38318.7	25674.7	51534.2	25904.8	27132.8	444.23	16978.5	22829.3	444.23	25769.9	43284.4	23713.2	33036.4	51202.7	42811.4	88775.2	35749.1	8750.98	34263	27724	76684.6	32409.4	22550.4	25383.4	19154.5	26833.5	21437.3	40406.2	28192.5	35549.6	25932.4	28832.6	12449.5
Q6UW78	UQCC3	444.23	444.23	444.23	444.23	444.23	444.23	444.23	444.23	444.23	444.23	444.23	444.23	444.23	444.23	444.23	444.23	444.23	444.23	444.23	444.23	444.23	444.23	444.23	444.23	444.23	444.23	444.23	444.23	9787.54	444.23	444.23	9996.33	444.23	444.23	444.23	444.23	444.23	444.23	444.23	444.23	444.23	444.23	444.23	444.23	444.23	444.23	444.23	444.23	444.23	444.23	444.23
Q6UWB1	IL27RA	444.23	444.23	444.23	444.23	444.23	444.23	444.23	444.23	444.23	444.23	444.23	444.23	444.23	444.23	444.23	444.23	444.23	444.23	444.23	444.23	444.23	444.23	444.23	444.23	444.23	444.23	444.23	444.23	444.23	444.23	444.23	444.23	444.23	444.23	444.23	444.23	444.23	444.23	444.23	444.23	444.23	444.23	444.23	444.23	444.23	444.23	444.23	444.23	444.23	444.23	444.23
Q6UWD8	C16orf54	444.23	444.23	444.23	444.23	444.23	444.23	444.23	444.23	444.23	444.23	444.23	444.23	444.23	444.23	444.23	444.23	444.23	444.23	444.23	444.23	444.23	444.23	444.23	444.23	444.23	444.23	444.23	444.23	444.23	444.23	444.23	444.23	444.23	444.23	444.23	444.23	444.23	444.23	444.23	444.23	444.23	444.23	444.23	444.23	444.23	444.23	444.23	444.23	444.23	444.23	444.23
Q6UWE0	LRSAM1	14649.8	10307.7	444.23	4093.74	3945.46	8300.53	444.23	17319.3	444.23	444.23	444.23	5444.01	8763.46	13949	10547.1	444.23	12729.3	7754.44	7892.08	10253.9	8304.74	7443.29	9896	444.23	444.23	8597.8	444.23	7006.63	13053.1	444.23	13529.6	14763.1	444.23	11822	13772.4	9473.05	10421.2	15636.5	11841.8	11290	8640.82	444.23	444.23	444.23	14551.3	11038.1	444.23	9068.1	12925.9	11835.9	444.23
Q6UWF7	NXPE4	444.23	444.23	444.23	444.23	444.23	444.23	444.23	444.23	444.23	444.23	444.23	444.23	444.23	444.23	444.23	444.23	444.23	444.23	444.23	444.23	444.23	444.23	444.23	444.23	444.23	444.23	444.23	444.23	444.23	444.23	444.23	444.23	444.23	444.23	444.23	444.23	444.23	444.23	444.23	444.23	444.23	444.23	444.23	444.23	444.23	444.23	444.23	444.23	444.23	444.23	444.23
Q6UWH4	GASK1B	28151.2	444.23	14752.2	444.23	444.23	444.23	444.23	444.23	444.23	444.23	444.23	8215.06	444.23	444.23	444.23	444.23	11908.8	444.23	444.23	444.23	444.23	444.23	444.23	444.23	444.23	444.23	444.23	444.23	24439.2	7897.53	444.23	11909.5	444.23	13564.1	7240.76	444.23	444.23	444.23	444.23	444.23	444.23	444.23	444.23	444.23	444.23	444.23	444.23	10698.5	11324	444.23	444.23
Q6UWI4	SHISA2	444.23	444.23	444.23	444.23	444.23	444.23	444.23	444.23	444.23	444.23	444.23	444.23	444.23	444.23	444.23	444.23	444.23	444.23	444.23	444.23	444.23	444.23	444.23	444.23	444.23	444.23	444.23	444.23	444.23	444.23	444.23	444.23	444.23	444.23	444.23	444.23	444.23	444.23	444.23	444.23	444.23	444.23	444.23	444.23	444.23	444.23	444.23	444.23	444.23	444.23	444.23
Q6UWJ1	TMCO3	444.23	444.23	444.23	444.23	444.23	444.23	444.23	4293.79	444.23	444.23	444.23	444.23	444.23	444.23	444.23	444.23	444.23	444.23	444.23	444.23	444.23	444.23	444.23	444.23	444.23	444.23	444.23	444.23	444.23	444.23	11351.9	444.23	444.23	444.23	444.23	444.23	444.23	444.23	444.23	444.23	444.23	444.23	444.23	444.23	444.23	444.23	444.23	444.23	444.23	444.23	444.23
Q6UWL2	SUSD1	444.23	19338.3	444.23	444.23	444.23	444.23	444.23	444.23	444.23	444.23	444.23	444.23	444.23	444.23	444.23	444.23	444.23	444.23	444.23	444.23	69803.9	444.23	444.23	444.23	444.23	444.23	444.23	444.23	444.23	444.23	444.23	444.23	444.23	444.23	444.23	444.23	444.23	90600.4	444.23	444.23	444.23	444.23	444.23	444.23	444.23	444.23	444.23	444.23	444.23	14444.9	444.23
Q6UWM7	LCTL	444.23	444.23	444.23	444.23	444.23	444.23	444.23	444.23	444.23	444.23	444.23	444.23	444.23	444.23	444.23	444.23	444.23	444.23	444.23	444.23	444.23	444.23	444.23	444.23	444.23	444.23	444.23	444.23	444.23	444.23	444.23	444.23	444.23	444.23	444.23	444.23	444.23	444.23	444.23	444.23	444.23	444.23	444.23	444.23	444.23	444.23	444.23	444.23	444.23	444.23	444.23
Q6UWM9	UGT2A3	444.23	14372.1	444.23	444.23	444.23	444.23	444.23	444.23	444.23	444.23	444.23	444.23	444.23	444.23	444.23	444.23	13605.8	444.23	26808.6	9036.57	21238.2	444.23	444.23	444.23	444.23	444.23	444.23	444.23	444.23	444.23	444.23	444.23	444.23	444.23	444.23	444.23	50723.4	444.23	444.23	444.23	444.23	444.23	444.23	444.23	444.23	444.23	444.23	444.23	444.23	444.23	444.23
Q6UWP2	DHRS11	3004.42	24397.8	10761	26231.7	12504.1	12498.2	444.23	16111.5	444.23	15876.1	444.23	17351.5	16360.2	10574.2	24186.8	15691.5	15493.2	12907	25397.3	33191.4	11897.9	11786	13331.3	444.23	444.23	8787.91	22863	19540.5	20155.5	16615.6	13676.4	29178.8	18611	19292.5	21974.5	16943	168621	13919.8	19394.5	19737.7	22415.1	12523.8	16393.8	11619	16982.4	12156.4	12651.7	22221.7	20242.3	20210	11936.6
Q6UWP7	LCLAT1	34474.8	23487.7	16151.6	17433.4	14433.6	24360.4	444.23	18727.2	444.23	444.23	12731.4	28278.9	28040.7	32082.7	33632	12778.8	31017.8	20361.8	24156.6	25249.1	25335.4	21176.4	25896	444.23	444.23	9742.44	9895.99	19811.2	26056.9	20633.6	26696.4	32471.5	14093.1	4462.95	23939.5	18344.1	30309.1	444.23	21396.5	27503.9	43440.2	12910.1	19824.5	28725.2	32136.2	28548.9	22724.4	30261.9	31588.6	40908.1	16576.3
Q6UWP8	SBSN	4073.45	17405.4	444.23	7722.54	16420.8	14351.5	11984.4	9879.15	9042.16	26075.7	35561.8	5816.58	19085	12846.1	2132.54	16918.6	444.23	6346.16	2944.25	8400.14	5800.36	12096.3	13200.3	4985.62	444.23	19206.2	14407.6	8839.19	444.23	444.23	8025.68	9327.27	12276.7	20529.8	444.23	59429.1	8276.79	11968.6	9503.76	3651.04	444.23	22467.4	8129.9	4158.74	47901	13482.5	444.23	444.23	444.23	73339.9	10393.8
Q6UWR7	ENPP6	444.23	5598.38	444.23	444.23	444.23	8931.74	444.23	103170	444.23	10615.1	6250.6	13725	444.23	11324.5	444.23	444.23	4824.37	444.23	40655.6	8999.59	444.23	444.23	444.23	444.23	444.23	74093.4	4229.44	10172.1	83408.6	21183.3	444.23	91392.8	7438.71	39099.5	65010.5	444.23	26807.4	250356	444.23	13971.6	35475.1	444.23	444.23	7203.57	7517.54	444.23	5057.52	19853.2	444.23	42135	444.23
Q6UWU2	GLB1L	17668.1	444.23	444.23	444.23	444.23	444.23	444.23	444.23	444.23	444.23	444.23	80292.2	444.23	7045.58	444.23	444.23	17760.9	444.23	444.23	444.23	444.23	444.23	444.23	444.23	444.23	444.23	444.23	444.23	444.23	444.23	16942.3	444.23	444.23	10852.3	4239.39	444.23	444.23	444.23	444.23	444.23	30650.7	444.23	444.23	444.23	444.23	444.23	8527.58	444.23	444.23	31294.1	444.23
Q6UWU4	C6orf89	444.23	444.23	444.23	444.23	444.23	444.23	444.23	444.23	444.23	444.23	444.23	444.23	444.23	7065.53	444.23	444.23	444.23	444.23	444.23	444.23	444.23	444.23	444.23	444.23	444.23	444.23	444.23	444.23	5896.12	444.23	444.23	444.23	444.23	444.23	444.23	444.23	444.23	444.23	444.23	444.23	9438.59	444.23	444.23	444.23	444.23	444.23	444.23	444.23	444.23	4505.07	444.23
Q6UWV6	ENPP7	10252.1	25403.8	8797.9	9986.46	8694.13	9630.1	5329.38	7703.78	444.23	10237.9	444.23	444.23	5735.36	9703.89	8717.6	5051.85	24533.4	12419.7	28433.5	25595.9	15816.9	24327.9	20844.1	444.23	5955.94	7364.34	444.23	444.23	4689.27	12736.6	34828.2	22001.8	10988	444.23	12323.4	444.23	22344.8	9564.19	444.23	23788.9	12440.3	8443.42	444.23	12850.3	2479.22	24806.7	12889.2	9257.92	6189.96	14140.6	5598.88
Q6UWW8	CES3	444.23	20822.7	444.23	444.23	444.23	2966.66	444.23	444.23	4241.81	2626.46	4278.04	3942.47	444.23	5712.61	444.23	1536.92	5091.86	444.23	7319.31	6631.17	17517.1	926.633	444.23	5314.08	3431.42	7378.51	3376.57	3170.32	2182.27	4308.82	5687.71	444.23	444.23	5724.26	444.23	2612.23	9675.91	444.23	444.23	444.23	444.23	444.23	1791.74	444.23	1539.34	444.23	444.23	444.23	2984.75	3385.12	444.23
Q6UWX4	HHIPL2	444.23	444.23	444.23	444.23	444.23	444.23	444.23	444.23	18223.2	444.23	444.23	444.23	444.23	444.23	444.23	444.23	444.23	444.23	444.23	444.23	444.23	444.23	444.23	444.23	444.23	444.23	444.23	444.23	444.23	444.23	444.23	444.23	444.23	444.23	444.23	444.23	444.23	444.23	444.23	444.23	444.23	444.23	444.23	444.23	444.23	444.23	35253.4	444.23	444.23	3180.69	444.23
Q6UWY0	ARSK	444.23	444.23	444.23	444.23	444.23	444.23	444.23	444.23	444.23	444.23	444.23	444.23	444.23	3805.9	444.23	444.23	444.23	444.23	444.23	444.23	444.23	444.23	444.23	444.23	444.23	444.23	444.23	444.23	444.23	444.23	444.23	444.23	444.23	3267.29	444.23	444.23	444.23	444.23	444.23	444.23	444.23	444.23	444.23	444.23	444.23	444.23	444.23	444.23	444.23	444.23	444.23
Q6UWY2	PRSS57	444.23	444.23	444.23	444.23	5487.82	444.23	444.23	444.23	444.23	444.23	444.23	444.23	444.23	444.23	444.23	444.23	444.23	444.23	444.23	444.23	444.23	444.23	444.23	444.23	444.23	444.23	444.23	444.23	444.23	444.23	444.23	444.23	444.23	444.23	444.23	444.23	444.23	444.23	444.23	444.23	444.23	444.23	444.23	444.23	444.23	444.23	444.23	444.23	444.23	444.23	444.23
Q6UWY5	OLFML1	27090.1	174964	64877.9	109363	68706	304472	59603.8	444.23	61008.6	165813	147956	290854	53684.2	199217	241571	75918.7	273226	44382	44605.9	51320.5	30701.2	151174	93958	98817	33384.2	104408	136608	152189	780266	46673	47462.2	243732	56512	153282	198204	161771	42152.8	444.23	26668.9	86536.3	68200.6	109332	78467.3	116531	55978.4	106229	136053	299374	195235	226284	85775.1
Q6UWZ7	ABRAXAS1	444.23	444.23	444.23	444.23	444.23	444.23	444.23	444.23	444.23	444.23	444.23	444.23	444.23	444.23	444.23	444.23	444.23	444.23	444.23	444.23	444.23	444.23	444.23	444.23	444.23	444.23	444.23	444.23	3186.17	444.23	444.23	444.23	444.23	444.23	444.23	444.23	444.23	444.23	444.23	444.23	7795.18	444.23	444.23	444.23	444.23	444.23	444.23	444.23	444.23	6546.83	444.23
Q6UX04	CWC27	444.23	444.23	444.23	444.23	444.23	444.23	444.23	444.23	444.23	444.23	444.23	444.23	444.23	444.23	11193	444.23	444.23	444.23	3302.99	444.23	444.23	444.23	444.23	444.23	444.23	444.23	444.23	444.23	13855.2	444.23	444.23	15077.9	444.23	444.23	21922.9	444.23	5580.34	444.23	8635.4	444.23	8452.38	444.23	444.23	444.23	3410.62	9036.13	444.23	444.23	11569.6	4355.83	444.23
Q6UX06	OLFM4	444.23	86245.9	444.23	17061.9	8976.42	13585.4	444.23	444.23	444.23	166094	444.23	8914.49	444.23	444.23	444.23	444.23	6230.67	444.23	14804	46991.4	444.23	9380.84	444.23	444.23	444.23	444.23	444.23	444.23	10213.6	18251.2	444.23	1051235	444.23	143277	14848.1	444.23	243656	444.23	15082.2	10086.9	444.23	444.23	10248.8	444.23	444.23	444.23	444.23	444.23	444.23	18270.5	444.23
Q6UX07	DHRS13	18743.5	3306.58	444.23	444.23	444.23	444.23	444.23	8227.21	444.23	444.23	444.23	4748.49	444.23	9164.47	4973.79	444.23	4505.14	444.23	8043.34	444.23	9457.76	444.23	444.23	444.23	444.23	444.23	444.23	444.23	5495.69	444.23	444.23	11583.1	8381.42	444.23	2890.99	444.23	444.23	9078.91	6058.92	3096.8	444.23	444.23	444.23	444.23	444.23	8319.03	444.23	7265.06	444.23	6327.93	444.23
Q6UX15	LAYN	444.23	19542.1	444.23	444.23	444.23	444.23	444.23	444.23	444.23	444.23	444.23	444.23	444.23	444.23	444.23	444.23	444.23	444.23	444.23	444.23	444.23	444.23	444.23	444.23	444.23	444.23	444.23	444.23	86353.5	444.23	444.23	28311.8	444.23	30924.7	444.23	444.23	444.23	444.23	117256	444.23	444.23	444.23	444.23	444.23	444.23	444.23	444.23	444.23	444.23	15175.8	444.23
Q6UX41	BTNL8	444.23	444.23	444.23	444.23	444.23	444.23	444.23	6776.74	444.23	444.23	444.23	444.23	444.23	444.23	444.23	444.23	444.23	444.23	444.23	444.23	444.23	444.23	444.23	444.23	444.23	444.23	444.23	444.23	444.23	444.23	444.23	444.23	444.23	444.23	8874.29	444.23	444.23	51289.5	444.23	444.23	444.23	444.23	444.23	444.23	444.23	444.23	444.23	444.23	444.23	444.23	444.23
Q6UX46	ALKAL2	444.23	444.23	444.23	444.23	444.23	444.23	444.23	444.23	444.23	444.23	444.23	444.23	444.23	444.23	444.23	444.23	444.23	444.23	444.23	444.23	444.23	444.23	444.23	444.23	444.23	444.23	444.23	444.23	444.23	444.23	444.23	444.23	444.23	444.23	444.23	444.23	444.23	444.23	444.23	444.23	444.23	444.23	444.23	444.23	444.23	444.23	444.23	444.23	444.23	3564.4	444.23
Q6UX53	METTL7B	21899.4	444.23	444.23	444.23	444.23	444.23	444.23	6847.26	444.23	444.23	444.23	22886.6	444.23	5148.69	444.23	444.23	35330.5	7303.67	14089.5	444.23	93067.9	9381.25	10726.3	444.23	444.23	15523.4	444.23	6949.7	444.23	444.23	8568.06	444.23	444.23	444.23	444.23	444.23	50590.2	10656.3	10722.8	7412.72	14981.8	444.23	444.23	13606.7	444.23	444.23	444.23	444.23	444.23	20440.5	444.23
Q6UX71	PLXDC2	25968.8	18949.4	33560.7	17395.7	11623	19699.4	21959.9	10064.2	25414.2	19086.9	15825.3	28953	13366.3	31198.1	23831.7	19978.9	33351.9	18038.3	15624.5	12098.9	4416.26	33710.3	23382.1	10687.9	444.23	20715.4	14632	20593	21642.3	20777.5	15923.5	26799	10069.4	13142.3	19640.5	24761.2	17641.5	13020.4	20149.4	12459.7	20591.3	13243.8	30714.4	33357.6	21538.5	12906.3	24196.7	21444.1	17424.2	22223.4	16813.9
Q6UX72	B3GNT9	2226.09	444.23	444.23	444.23	444.23	444.23	444.23	444.23	444.23	444.23	444.23	444.23	444.23	444.23	444.23	444.23	444.23	444.23	444.23	444.23	444.23	444.23	444.23	444.23	444.23	444.23	444.23	444.23	444.23	444.23	4701.88	444.23	444.23	4052.22	444.23	444.23	444.23	444.23	444.23	444.23	444.23	444.23	444.23	18230.4	444.23	444.23	17714.5	444.23	444.23	444.23	444.23
Q6UX73	C16orf89	444.23	444.23	444.23	444.23	444.23	444.23	444.23	444.23	444.23	444.23	444.23	444.23	444.23	444.23	444.23	444.23	444.23	444.23	444.23	444.23	444.23	444.23	444.23	444.23	444.23	444.23	444.23	444.23	444.23	444.23	444.23	444.23	444.23	444.23	444.23	444.23	444.23	444.23	444.23	444.23	444.23	444.23	444.23	15800.7	444.23	444.23	444.23	444.23	444.23	444.23	444.23
Q6UXB2	CXCL17	444.23	444.23	444.23	444.23	444.23	444.23	444.23	444.23	444.23	444.23	444.23	444.23	444.23	444.23	444.23	444.23	444.23	444.23	444.23	444.23	444.23	7505.65	444.23	444.23	444.23	444.23	444.23	444.23	444.23	444.23	444.23	14232.1	444.23	444.23	444.23	444.23	444.23	444.23	444.23	444.23	444.23	444.23	444.23	444.23	444.23	444.23	51999	444.23	444.23	444.23	444.23
Q6UXB4	CLEC4G	444.23	444.23	444.23	444.23	444.23	444.23	444.23	444.23	444.23	444.23	444.23	444.23	444.23	444.23	444.23	444.23	444.23	444.23	444.23	444.23	24659.7	444.23	10694	444.23	444.23	444.23	444.23	444.23	444.23	444.23	444.23	444.23	444.23	444.23	444.23	444.23	444.23	444.23	444.23	444.23	444.23	444.23	444.23	444.23	444.23	444.23	444.23	444.23	444.23	444.23	444.23
Q6UXB8	PI16	444.23	9625.55	9681.81	18561.5	444.23	39025.1	444.23	5086.52	444.23	16156.7	444.23	13385.8	3548.04	17372.6	444.23	444.23	11113.9	10278.4	444.23	444.23	444.23	444.23	4687.54	444.23	444.23	17883.9	444.23	444.23	3958.48	16538.2	17836.1	20700	7336.21	11536.2	41554.2	10539.4	444.23	23897.2	444.23	7502.31	21678.6	17388	21979.9	7957.18	444.23	444.23	24325.9	11549.3	444.23	45335.7	444.23
Q6UXD5	SEZ6L2	13342.9	444.23	444.23	444.23	16048	444.23	444.23	20692.6	444.23	444.23	444.23	444.23	444.23	444.23	444.23	444.23	444.23	444.23	444.23	444.23	444.23	444.23	444.23	444.23	444.23	444.23	444.23	444.23	444.23	444.23	3180.64	12228.3	444.23	444.23	444.23	444.23	444.23	14840.9	444.23	444.23	4714.14	444.23	444.23	444.23	444.23	19300.4	444.23	444.23	444.23	444.23	444.23
Q6UXG2	KIAA1324	23384.4	444.23	444.23	444.23	444.23	444.23	444.23	444.23	444.23	15668.8	444.23	16929.4	444.23	444.23	444.23	444.23	444.23	444.23	444.23	444.23	444.23	444.23	444.23	444.23	444.23	444.23	444.23	444.23	444.23	444.23	37362	31393.2	52889.3	444.23	444.23	444.23	23893.9	444.23	444.23	27005.6	15836.5	7006.71	444.23	444.23	444.23	444.23	25612.1	444.23	18246.4	11302.4	444.23
Q6UXG8	BTNL9	444.23	444.23	444.23	24794.4	444.23	444.23	444.23	444.23	444.23	444.23	444.23	444.23	444.23	444.23	444.23	7676.83	444.23	444.23	444.23	444.23	444.23	25280.9	444.23	444.23	444.23	444.23	444.23	444.23	444.23	444.23	444.23	444.23	444.23	444.23	444.23	444.23	444.23	444.23	444.23	444.23	444.23	444.23	444.23	444.23	444.23	444.23	444.23	444.23	444.23	444.23	444.23
Q6UXH0	ANGPTL8	444.23	444.23	444.23	6635.39	444.23	444.23	444.23	444.23	444.23	444.23	444.23	5785.98	444.23	14373.1	444.23	444.23	444.23	444.23	444.23	444.23	3908.53	444.23	444.23	444.23	444.23	444.23	444.23	444.23	444.23	444.23	444.23	25083.4	444.23	444.23	444.23	444.23	444.23	444.23	444.23	444.23	444.23	444.23	444.23	9706.96	444.23	444.23	444.23	444.23	444.23	444.23	444.23
Q6UXH1	CRELD2	444.23	444.23	444.23	444.23	444.23	444.23	444.23	444.23	444.23	444.23	444.23	444.23	444.23	444.23	444.23	444.23	444.23	444.23	444.23	444.23	3252.13	444.23	444.23	444.23	444.23	444.23	444.23	444.23	444.23	444.23	9476.35	13605.9	444.23	444.23	444.23	444.23	11220.5	444.23	10826.1	444.23	444.23	444.23	444.23	444.23	444.23	444.23	444.23	444.23	444.23	444.23	444.23
Q6UXH9	PAMR1	444.23	444.23	444.23	444.23	444.23	444.23	444.23	444.23	444.23	444.23	444.23	444.23	444.23	444.23	444.23	444.23	444.23	444.23	444.23	444.23	444.23	444.23	444.23	444.23	444.23	444.23	444.23	444.23	444.23	444.23	444.23	444.23	444.23	444.23	444.23	444.23	444.23	444.23	444.23	444.23	444.23	444.23	444.23	444.23	444.23	444.23	444.23	444.23	444.23	444.23	444.23
Q6UXI7	VIT	5436.51	444.23	13836.4	15971.8	44547	28669	25956.9	444.23	40746.3	32970.5	19851.2	3588.04	12174.7	16459	444.23	19495.7	8264.25	7593.27	444.23	444.23	444.23	444.23	11261.3	444.23	11285.9	24599	11334.1	15992.8	4898.79	13275.1	13326	17412.7	9778.5	4363.6	10582.5	24479	444.23	444.23	444.23	6187.93	9085.99	23903.2	21256.5	17385.7	20858.8	444.23	43520.9	444.23	444.23	3020.66	11015.9
Q6UXI9	NPNT	444.23	444.23	28852.9	444.23	444.23	8842.08	444.23	444.23	444.23	2786.44	4622.88	8907.73	1841.83	15842.5	10665.2	444.23	10926.6	444.23	10544.6	444.23	444.23	27469.5	444.23	444.23	444.23	444.23	444.23	444.23	21453.5	444.23	444.23	20951.1	444.23	3633.81	8247.62	444.23	9948.35	444.23	7666.08	1359.8	4958.33	444.23	3364.3	58957.8	1755.22	444.23	444.23	5979.37	6367.26	1740.42	2393.12
Q6UXK2	ISLR2	444.23	444.23	444.23	444.23	444.23	444.23	444.23	8568.86	444.23	444.23	444.23	444.23	444.23	444.23	444.23	444.23	444.23	444.23	444.23	444.23	444.23	444.23	444.23	444.23	444.23	444.23	444.23	444.23	444.23	444.23	444.23	444.23	444.23	444.23	444.23	444.23	444.23	444.23	444.23	444.23	444.23	444.23	444.23	444.23	444.23	444.23	444.23	444.23	444.23	444.23	444.23
Q6UXK5	LRRN1	444.23	444.23	444.23	444.23	444.23	444.23	444.23	444.23	444.23	444.23	444.23	444.23	444.23	444.23	444.23	444.23	444.23	444.23	444.23	444.23	444.23	444.23	444.23	444.23	444.23	444.23	444.23	444.23	444.23	444.23	444.23	444.23	444.23	444.23	444.23	444.23	444.23	444.23	444.23	444.23	444.23	444.23	444.23	444.23	444.23	444.23	444.23	444.23	444.23	444.23	444.23
Q6UXM1	LRIG3	444.23	444.23	444.23	444.23	444.23	444.23	444.23	444.23	444.23	444.23	444.23	444.23	444.23	444.23	444.23	444.23	444.23	444.23	444.23	444.23	444.23	444.23	444.23	444.23	444.23	444.23	444.23	444.23	444.23	444.23	444.23	444.23	444.23	444.23	444.23	444.23	444.23	444.23	444.23	444.23	444.23	444.23	444.23	444.23	444.23	444.23	444.23	444.23	444.23	444.23	444.23
Q6UXN9	WDR82	22716.9	29262.4	18108.9	18700.9	17574.1	16290.3	6555.07	17821.6	6883.8	10458.1	15788.8	10065.6	26647.8	24088.7	28046.6	13863.1	31984.1	15924.4	23796.8	25117.4	18995.3	25165.3	35542	444.23	10924.9	14273.4	13831.4	15947.7	41926.6	23396.9	26420.2	39865.5	13758.4	11472.3	22781.3	21180.7	32680.8	16345.6	27991.2	27689.9	36920.5	14539.2	18879.6	24861	24481	52640.5	20691.7	26658.3	35570.4	33361.1	12128.1
Q6UXP7	FAM151B	444.23	444.23	444.23	444.23	444.23	444.23	444.23	444.23	444.23	444.23	444.23	444.23	444.23	444.23	444.23	444.23	444.23	444.23	444.23	444.23	444.23	444.23	444.23	444.23	444.23	444.23	444.23	444.23	444.23	444.23	444.23	444.23	444.23	444.23	444.23	444.23	444.23	444.23	444.23	444.23	444.23	444.23	444.23	444.23	444.23	444.23	444.23	444.23	444.23	444.23	444.23
Q6UXT9	ABHD15	444.23	444.23	444.23	444.23	444.23	444.23	444.23	444.23	444.23	444.23	444.23	444.23	444.23	444.23	444.23	9691.85	444.23	444.23	444.23	444.23	3794.05	444.23	444.23	444.23	444.23	444.23	444.23	444.23	444.23	444.23	8039.62	444.23	444.23	444.23	444.23	444.23	444.23	444.23	444.23	444.23	444.23	444.23	444.23	444.23	444.23	444.23	444.23	444.23	444.23	444.23	444.23
Q6UXV4	APOOL	6546.02	8990.72	8443.85	8325.83	6420.47	12543.3	444.23	8210.15	444.23	10615.4	7023.84	6824.52	8051.42	9600.01	9822.34	8021.42	15091.8	11860.3	12180.9	9571.08	4291.01	8276.46	11526.7	444.23	11694	10000.5	444.23	4079.16	13515.5	14399.9	9712.86	12112.3	13425.3	3252.33	8974.09	8374.64	9201.88	14125.1	11436.1	12490	13588.9	11919.2	7524.89	15299.4	12244.9	11012.4	8025.7	6888.37	10499.7	9367.93	444.23
Q6UXX5	ITIH6	444.23	444.23	444.23	444.23	444.23	444.23	444.23	444.23	42268.5	2448.48	444.23	4238.03	444.23	444.23	444.23	444.23	444.23	444.23	444.23	444.23	444.23	444.23	444.23	444.23	444.23	444.23	444.23	444.23	444.23	444.23	444.23	444.23	444.23	4361.55	444.23	444.23	444.23	444.23	444.23	444.23	444.23	444.23	444.23	444.23	444.23	444.23	146482	444.23	444.23	2331.95	444.23
Q6UXY1	BAIAP2L2	444.23	444.23	444.23	444.23	444.23	444.23	444.23	9160.12	444.23	444.23	444.23	3700.77	444.23	444.23	444.23	444.23	444.23	444.23	444.23	444.23	444.23	444.23	444.23	444.23	444.23	444.23	444.23	444.23	444.23	444.23	444.23	444.23	444.23	444.23	444.23	444.23	5538.74	444.23	444.23	444.23	444.23	444.23	444.23	444.23	444.23	444.23	444.23	444.23	444.23	444.23	444.23
Q6UXY8	TMC5	444.23	444.23	444.23	444.23	444.23	444.23	444.23	444.23	444.23	5692.99	444.23	5005.38	444.23	444.23	444.23	444.23	444.23	444.23	444.23	444.23	444.23	444.23	444.23	444.23	444.23	444.23	444.23	444.23	444.23	444.23	444.23	20580.7	444.23	444.23	444.23	444.23	6561.17	444.23	444.23	444.23	444.23	444.23	444.23	444.23	444.23	444.23	16331	444.23	444.23	444.23	444.23
Q6UY01	LRRC31	444.23	370362	444.23	444.23	444.23	444.23	444.23	444.23	444.23	444.23	444.23	221545	444.23	444.23	444.23	444.23	444.23	444.23	444.23	444.23	444.23	444.23	444.23	444.23	444.23	444.23	444.23	444.23	444.23	444.23	193749	444.23	444.23	444.23	1.70802e+06	444.23	444.23	444.23	444.23	444.23	444.23	444.23	444.23	444.23	444.23	444.23	444.23	444.23	444.23	444.23	444.23
Q6UY14	ADAMTSL4	444.23	11029.2	10854.9	8262.46	444.23	18331	22873.2	444.23	14080	444.23	3485.9	13815.6	6027.27	14251.9	24353.2	5772.22	12329.1	11580.7	2489.71	4378.6	4828.7	5684.08	6069.5	2403.74	6619.96	13889.3	444.23	7196.65	33910.4	444.23	444.23	10777.6	444.23	444.23	444.23	6152.26	2039.6	444.23	444.23	6679.41	8106.06	9804.2	8612.33	3065.85	2430.3	444.23	8963.33	14280.1	19337.2	6768.39	6394.4
Q6V0I7	FAT4	444.23	444.23	444.23	444.23	444.23	444.23	444.23	444.23	444.23	444.23	444.23	444.23	444.23	444.23	444.23	444.23	444.23	444.23	444.23	444.23	444.23	444.23	444.23	444.23	444.23	444.23	444.23	444.23	444.23	444.23	444.23	444.23	444.23	444.23	444.23	444.23	444.23	444.23	444.23	444.23	444.23	444.23	444.23	8902.29	444.23	444.23	444.23	444.23	444.23	444.23	444.23
Q6V1X1	DPP8	13697.8	444.23	444.23	3667.51	444.23	444.23	444.23	10644	444.23	444.23	444.23	4817.05	444.23	5025.65	10763.7	444.23	4324.05	444.23	9484.8	444.23	444.23	7590.95	7904.98	444.23	444.23	444.23	444.23	444.23	7310.27	6495.81	8682.61	8735.88	444.23	9028.97	5289.96	444.23	10092.7	13309.4	9601.7	444.23	12617.7	444.23	444.23	4617.54	8718.79	8081.31	444.23	7223.47	9075.82	8619.4	444.23
Q6VEQ5	WASH2P	14825.6	10500.5	10095.2	7571.82	11367.4	11057.6	3089.13	16143	444.23	444.23	9980.74	11034.8	11365.4	14326.5	14095.7	3496.56	14247.1	11676	17143.9	10812.2	14000.9	16075	19541.2	444.23	444.23	12859	9877.12	11624.7	17980	12138.8	14933	19984.6	13519.9	444.23	14027.7	12018.8	16669.7	16383.8	20366.4	15605.5	22763.8	10006.3	13617.4	13549.2	18784.2	19253.4	14730.5	14450.4	16535.4	16239.4	9803.78
Q6VMQ6	ATF7IP	444.23	444.23	444.23	444.23	444.23	444.23	444.23	444.23	444.23	444.23	444.23	444.23	444.23	444.23	444.23	444.23	444.23	444.23	444.23	444.23	444.23	444.23	444.23	444.23	444.23	444.23	444.23	444.23	2568.98	444.23	444.23	4101.15	444.23	444.23	444.23	444.23	444.23	444.23	444.23	444.23	444.23	444.23	444.23	444.23	444.23	444.23	444.23	444.23	444.23	2068.18	444.23
Q6VN20	RANBP10	9877.79	444.23	444.23	444.23	5211.65	444.23	444.23	444.23	444.23	444.23	444.23	444.23	444.23	444.23	444.23	444.23	444.23	444.23	4933.95	444.23	444.23	444.23	3161.55	444.23	444.23	444.23	444.23	444.23	3722.58	444.23	4269.65	9992.19	444.23	2834.93	444.23	444.23	2741.2	444.23	10456.2	444.23	444.23	444.23	444.23	444.23	444.23	6574.25	444.23	444.23	4619.6	5661.46	444.23
Q6VVB1	NHLRC1	444.23	444.23	444.23	444.23	444.23	444.23	444.23	444.23	444.23	444.23	444.23	444.23	444.23	444.23	444.23	444.23	444.23	444.23	444.23	444.23	444.23	444.23	444.23	444.23	444.23	444.23	444.23	444.23	444.23	444.23	444.23	444.23	444.23	444.23	444.23	444.23	444.23	444.23	444.23	444.23	444.23	444.23	444.23	444.23	444.23	444.23	444.23	444.23	444.23	444.23	444.23
Q6VY07	PACS1	31372.1	39413	23734.8	21051.1	23920.8	19056.2	444.23	74898.4	444.23	16299.7	13659.8	28268.6	24694.3	33494	25562.3	12842.6	32256.7	24976.8	32722.7	23195.6	23735	33938.7	54439.7	444.23	444.23	22367.9	27557.2	34043.9	38454.2	31361.8	42739.1	46174.8	58253.5	18898.7	26878.5	14615.4	28611.3	34016.8	48865.2	31809	45035.8	26571.9	22383	37532.1	31725.8	62505.9	36117.1	33042.7	36143.6	42801.9	13125.3
Q6W2J9	BCOR	444.23	444.23	444.23	444.23	444.23	444.23	444.23	444.23	444.23	444.23	444.23	444.23	444.23	444.23	444.23	444.23	444.23	444.23	444.23	444.23	444.23	444.23	444.23	444.23	444.23	444.23	444.23	444.23	444.23	444.23	444.23	444.23	444.23	444.23	444.23	444.23	444.23	444.23	444.23	444.23	444.23	444.23	444.23	444.23	444.23	444.23	444.23	444.23	444.23	444.23	444.23
Q6W4X9	MUC6	444.23	444.23	444.23	444.23	444.23	444.23	444.23	444.23	444.23	444.23	444.23	5957.17	444.23	444.23	444.23	444.23	6674.38	444.23	444.23	444.23	444.23	444.23	444.23	444.23	444.23	444.23	444.23	444.23	444.23	444.23	444.23	8955.56	444.23	60252.7	18400.1	444.23	444.23	444.23	444.23	9743.15	444.23	444.23	444.23	444.23	444.23	444.23	444.23	444.23	444.23	444.23	444.23
Q6WCQ1	MPRIP	20353.7	14399.1	30696.8	13865.3	13406.8	15654.6	444.23	19552.2	444.23	6646.96	19540.1	17422.3	15462.4	24033.6	20818.7	11443.1	23212.3	12837.6	26932.9	13172.3	17179.7	30013.2	20541	444.23	444.23	20596.5	14330.7	14968	26987.2	15161	19121.9	24995	18841.6	21504.6	21207.8	11843.7	17503	16559.1	28357.6	18761.3	16824.8	15320.7	16269.4	22291.9	20075.1	16439.2	17112	20533.2	25375.4	19064.3	16301.4
Q6WKZ4	RAB11FIP1	13441.9	4493.76	444.23	4197.68	5382.7	444.23	444.23	444.23	444.23	444.23	444.23	15690.5	17726.1	6615.48	444.23	444.23	16208.2	444.23	12496.7	444.23	444.23	18083.8	15911.8	444.23	444.23	444.23	444.23	444.23	444.23	444.23	16936.3	18051.1	6049.64	444.23	444.23	9436.66	15371.9	444.23	11897.8	14417.7	13921.5	19222.8	444.23	7899.8	18272.3	22132.6	11594.8	10426.7	17598.2	9840.65	444.23
Q6WN34	CHRDL2	444.23	444.23	444.23	444.23	444.23	444.23	444.23	444.23	444.23	444.23	444.23	444.23	444.23	444.23	444.23	444.23	444.23	444.23	444.23	444.23	444.23	444.23	444.23	444.23	444.23	444.23	444.23	444.23	444.23	444.23	444.23	444.23	444.23	444.23	444.23	444.23	444.23	444.23	444.23	444.23	444.23	444.23	444.23	444.23	444.23	444.23	444.23	444.23	444.23	444.23	444.23
Q6WRI0	IGSF10	444.23	444.23	444.23	444.23	444.23	444.23	444.23	444.23	444.23	444.23	444.23	444.23	444.23	444.23	444.23	444.23	444.23	444.23	444.23	444.23	444.23	444.23	444.23	444.23	444.23	444.23	444.23	444.23	5567.92	444.23	444.23	444.23	444.23	444.23	444.23	444.23	444.23	444.23	444.23	444.23	444.23	444.23	444.23	444.23	444.23	444.23	444.23	444.23	444.23	444.23	444.23
Q6X4W1	NSMF	444.23	444.23	444.23	444.23	444.23	444.23	444.23	6122.22	444.23	444.23	444.23	444.23	444.23	444.23	444.23	444.23	444.23	444.23	444.23	444.23	444.23	444.23	444.23	444.23	444.23	444.23	444.23	444.23	444.23	444.23	444.23	444.23	444.23	444.23	444.23	444.23	444.23	444.23	444.23	444.23	444.23	444.23	444.23	444.23	444.23	444.23	444.23	444.23	444.23	444.23	444.23
Q6X784	ZPBP2	444.23	444.23	444.23	444.23	444.23	444.23	444.23	444.23	444.23	444.23	444.23	444.23	444.23	444.23	444.23	444.23	444.23	444.23	444.23	444.23	444.23	444.23	444.23	444.23	444.23	444.23	444.23	444.23	444.23	444.23	444.23	444.23	444.23	3316.93	444.23	444.23	444.23	444.23	444.23	444.23	14118.2	444.23	444.23	444.23	444.23	444.23	444.23	444.23	444.23	10945.8	444.23
Q6XE24	RBMS3	444.23	444.23	444.23	444.23	444.23	444.23	444.23	444.23	444.23	444.23	444.23	3605.6	444.23	444.23	444.23	444.23	1549.86	444.23	444.23	444.23	444.23	444.23	444.23	444.23	444.23	444.23	444.23	444.23	4512.05	444.23	4317.92	3775.44	444.23	3431.09	2504.62	444.23	444.23	444.23	444.23	444.23	444.23	444.23	444.23	2199.45	444.23	6372.92	444.23	444.23	444.23	444.23	444.23
Q6XQN6	NAPRT	49848.1	26875.9	34018.5	36581.9	49732.1	13410.5	18024.1	31590.3	22090.5	30035.8	38294.1	46277.2	41258.4	54607.6	45739.7	39978.4	42469.5	27707.1	71304.6	28140.5	92789.4	49592.8	47141.2	5056.55	15146.8	29936.1	35801.9	26575.4	34318.7	38311.8	47523.7	58995.9	66989.7	13764.9	35692.3	35482	66623.5	13973.3	39339.1	42392.8	33684.8	41516.6	42639.6	46358	56892.7	52888.9	41274.9	47571.5	48147.1	40625.6	32573.6
Q6XR72	SLC30A10	444.23	444.23	444.23	444.23	444.23	444.23	444.23	444.23	444.23	444.23	444.23	444.23	444.23	444.23	444.23	444.23	444.23	444.23	444.23	444.23	5968.35	444.23	444.23	444.23	444.23	444.23	444.23	444.23	444.23	444.23	444.23	444.23	444.23	444.23	444.23	444.23	444.23	444.23	444.23	444.23	444.23	444.23	444.23	444.23	444.23	444.23	444.23	444.23	444.23	444.23	444.23
Q6XUX3	DSTYK	13720.3	43663.8	31727	43269.9	29276.5	32719	34187	444.23	17574.7	10870.6	444.23	13605.3	25113.6	31597.5	19340.4	21817	35406.2	42796	38070.4	30435.5	25743.1	69875.5	25880.9	45800.4	16148.4	24604.2	444.23	13820.3	33346	12293.1	18975	18220.9	18429.6	444.23	8326.03	71005.1	27302.2	7079.88	31408.2	35072.4	28627.5	44853.3	48909.1	29036.8	22594	16824.5	54579.8	22843.1	21777.1	34685.7	18946.5
Q6XYQ8	SYT10	444.23	444.23	444.23	444.23	444.23	444.23	444.23	444.23	444.23	444.23	444.23	444.23	444.23	444.23	444.23	444.23	444.23	444.23	444.23	444.23	444.23	444.23	444.23	444.23	444.23	444.23	444.23	444.23	444.23	444.23	5125.22	444.23	444.23	444.23	444.23	444.23	444.23	444.23	444.23	444.23	444.23	444.23	444.23	444.23	444.23	444.23	444.23	444.23	444.23	444.23	444.23
Q6XZF7	DNMBP	444.23	2780.35	444.23	444.23	444.23	444.23	444.23	444.23	444.23	444.23	444.23	444.23	444.23	444.23	7453.3	444.23	7046.03	444.23	8116.34	444.23	444.23	444.23	444.23	444.23	444.23	444.23	444.23	444.23	8184.71	444.23	444.23	5601.23	444.23	4535.75	7269.69	5687.99	3579.58	444.23	10780.6	7125.46	10410.3	444.23	444.23	444.23	444.23	444.23	444.23	5217.3	444.23	8763.75	444.23
Q6Y1H2	HACD2	444.23	444.23	444.23	444.23	444.23	444.23	444.23	444.23	444.23	1009.67	444.23	444.23	444.23	444.23	444.23	444.23	444.23	444.23	444.23	444.23	444.23	444.23	444.23	444.23	444.23	444.23	444.23	444.23	3283.82	444.23	444.23	444.23	444.23	3005.38	2284.83	444.23	444.23	444.23	444.23	444.23	444.23	444.23	444.23	444.23	444.23	444.23	444.23	444.23	444.23	6230.02	444.23
Q6Y288	B3GLCT	444.23	6803.32	444.23	444.23	444.23	444.23	444.23	444.23	444.23	444.23	444.23	444.23	444.23	3137.19	8393.24	444.23	444.23	444.23	6070.7	444.23	444.23	444.23	444.23	444.23	444.23	444.23	444.23	444.23	14347.6	444.23	444.23	8055.55	444.23	444.23	2260.83	444.23	444.23	444.23	5414.16	444.23	444.23	444.23	444.23	444.23	444.23	444.23	444.23	444.23	5696.51	444.23	444.23
Q6Y2X3	DNAJC14	444.23	444.23	444.23	444.23	444.23	444.23	444.23	444.23	444.23	444.23	444.23	444.23	444.23	444.23	444.23	444.23	444.23	444.23	444.23	444.23	444.23	444.23	444.23	444.23	444.23	444.23	444.23	444.23	444.23	444.23	444.23	444.23	444.23	444.23	444.23	444.23	444.23	444.23	444.23	444.23	444.23	444.23	444.23	444.23	444.23	444.23	444.23	444.23	444.23	444.23	444.23
Q6Y7W6	GIGYF2	17271.6	7461.2	6967.85	4962.08	12313.3	11543.8	3339.64	10924.6	444.23	1671.63	10706.3	17791.6	10178	11253	14394.3	444.23	12948.4	7559.2	15458.7	9513.75	12194.6	14063.2	14306.4	444.23	444.23	8152.82	10277	10582.5	16357.9	14417.8	12736.1	21241.6	12506.1	4306.25	8787.45	12404.6	13593.8	7712.82	18842.6	13591.1	21919.4	16551.8	9942.18	10460.9	16247.4	17911.6	12213.3	13169.3	19732.5	19029.2	2109.44
Q6YHK3	CD109	25748.1	19737.2	25008.6	17842.3	14185.7	16103.8	21263.8	6151.77	25659.2	16048.2	9804.93	14747.6	24985.5	12307	18215.4	15706.6	18417.4	19634.9	17356.8	21347.8	444.23	31934.7	15505	3578.21	9694.69	15075.1	11607.1	16079.8	26743.1	16069.6	15688.8	27167.3	16940.9	8196.37	24335.9	33546.3	19221.9	19547.3	14092.8	17323.4	11727.5	17819	19749.4	13514	27273	17146.8	24127.7	18486.3	26453.8	24897.3	14956.5
Q6YHU6	THADA	444.23	444.23	444.23	444.23	444.23	444.23	444.23	444.23	444.23	444.23	444.23	444.23	444.23	444.23	444.23	444.23	444.23	444.23	444.23	444.23	444.23	444.23	444.23	444.23	444.23	444.23	444.23	444.23	444.23	444.23	444.23	8133.06	444.23	444.23	444.23	444.23	444.23	444.23	444.23	444.23	444.23	444.23	444.23	444.23	444.23	444.23	444.23	444.23	444.23	444.23	444.23
Q6YN16	HSDL2	113996	49843.2	30384.3	68380.8	40841.1	55832.6	12720.2	65549.3	25188	44573.1	32825	61286.9	48963.4	47765.9	69794	67688.2	56879.4	93148.6	124591	45649	131021	54310.3	53677.9	6327.83	51617.6	37671.6	36840.9	51221.4	71297.7	73450.6	66373.3	54964.4	42289.1	25325.2	31999.5	48987.5	64079.2	69167.6	58501	60475.1	75664.2	48926.6	50689.9	60052.2	54795.9	55253.6	44182.1	59702.9	56760.9	56562.1	37094.2
Q6YP21	KYAT3	59693.4	46213.9	21826.4	42784.5	36886.8	31195.3	15249.1	57003.9	23144	11589.4	41647.3	28184.9	39363.5	55544.7	55059.9	24056.6	44175.4	31416	60557.3	33308.2	45319.7	27319.5	47319.8	20847.6	8427.98	44977.4	47720.1	51907.6	41261.8	27739.9	54242.2	62355.4	56515.5	21417.4	25523	42496	37848.7	78419	51398.4	48963.6	52970.6	42021.5	32452.6	38622.3	41635	63246	41807	37370.9	29981.9	48541.6	22804.9
Q6ZMB0	B3GNT6	444.23	444.23	444.23	444.23	444.23	444.23	444.23	444.23	444.23	444.23	444.23	444.23	444.23	444.23	444.23	444.23	444.23	444.23	444.23	444.23	444.23	444.23	444.23	444.23	444.23	444.23	444.23	444.23	444.23	444.23	444.23	444.23	444.23	444.23	444.23	444.23	444.23	444.23	444.23	444.23	444.23	5458.12	444.23	444.23	444.23	444.23	16423.3	444.23	444.23	444.23	444.23
Q6ZMG9	CERS6	444.23	444.23	444.23	444.23	444.23	444.23	444.23	444.23	444.23	444.23	444.23	444.23	444.23	444.23	444.23	444.23	444.23	444.23	444.23	444.23	444.23	444.23	444.23	444.23	444.23	444.23	444.23	444.23	444.23	444.23	444.23	444.23	444.23	444.23	444.23	444.23	444.23	444.23	444.23	444.23	444.23	444.23	444.23	444.23	444.23	444.23	444.23	444.23	444.23	444.23	444.23
Q6ZMH5	SLC39A5	444.23	444.23	444.23	444.23	444.23	444.23	444.23	444.23	444.23	444.23	444.23	444.23	444.23	444.23	444.23	444.23	444.23	444.23	444.23	444.23	444.23	444.23	444.23	444.23	444.23	444.23	444.23	444.23	444.23	444.23	444.23	444.23	444.23	444.23	444.23	444.23	444.23	444.23	444.23	444.23	444.23	444.23	444.23	444.23	444.23	444.23	444.23	444.23	444.23	444.23	444.23
Q6ZMI0	PPP1R21	16843.4	18248.4	9585.89	18241.1	17394.6	444.23	444.23	33541.6	444.23	13702.1	17426.9	17047.9	14677.6	18780.5	26829.1	10795.9	17973.4	3856.95	21369.1	11704.7	13651.5	21302.1	23255.5	444.23	444.23	16127.8	18493.7	15783.9	25312.1	14780.3	20484	24137.5	12866.2	15394.8	21945.8	24154.1	23255	19205.6	24006.9	12134.9	30943.5	16951.7	17140	19646.9	20580.1	20017.7	13182.6	17961.5	19566.9	27539	444.23
Q6ZMI3	GLDN	444.23	444.23	444.23	444.23	444.23	444.23	444.23	444.23	444.23	444.23	444.23	444.23	444.23	444.23	444.23	444.23	444.23	444.23	444.23	444.23	444.23	444.23	444.23	444.23	444.23	18281.1	444.23	444.23	444.23	444.23	444.23	444.23	444.23	444.23	444.23	444.23	444.23	7302.68	444.23	444.23	444.23	444.23	444.23	444.23	444.23	444.23	444.23	444.23	444.23	444.23	444.23
Q6ZMJ2	SCARA5	50689.7	73795.2	29715.8	56093	44221.5	71639.4	47165.1	21759.5	25869	58010.3	32082.2	83593.5	95427.4	64572.5	42094.2	52669	60168.7	37551.8	70892.2	44101.3	59180.6	71227.8	95484	444.23	444.23	38174.1	26898.2	41937.9	83342.1	40051.6	101323	66772.9	112479	444.23	39785.2	60949.6	104367	35849.8	103066	88674.6	84176.1	92123.4	68097.4	62793.2	102474	157309	70915.1	73173.1	81813	64717.7	29217.1
Q6ZMJ4	IL34	444.23	444.23	444.23	444.23	444.23	444.23	444.23	444.23	444.23	444.23	444.23	444.23	444.23	444.23	444.23	444.23	444.23	444.23	444.23	444.23	444.23	444.23	444.23	444.23	444.23	444.23	444.23	444.23	444.23	444.23	444.23	444.23	444.23	444.23	444.23	444.23	444.23	444.23	444.23	444.23	444.23	444.23	444.23	444.23	444.23	444.23	444.23	444.23	444.23	444.23	444.23
Q6ZMK1	CYHR1	444.23	444.23	444.23	444.23	444.23	444.23	444.23	444.23	444.23	444.23	444.23	444.23	444.23	444.23	6925.42	444.23	444.23	444.23	444.23	444.23	444.23	444.23	444.23	444.23	444.23	444.23	444.23	444.23	444.23	444.23	319418	444.23	444.23	444.23	444.23	444.23	444.23	444.23	444.23	444.23	7109.89	444.23	444.23	7550.78	444.23	444.23	444.23	444.23	444.23	4863.49	444.23
Q6ZMM2	ADAMTSL5	444.23	444.23	444.23	444.23	444.23	444.23	444.23	444.23	444.23	8608.11	444.23	14549.4	444.23	11716.1	14885.3	444.23	444.23	444.23	444.23	444.23	444.23	444.23	444.23	444.23	444.23	444.23	444.23	15385	24309.9	444.23	444.23	24922.1	444.23	444.23	8904.83	444.23	444.23	444.23	444.23	444.23	444.23	444.23	444.23	444.23	444.23	444.23	444.23	444.23	8981.56	21644.4	444.23
Q6ZMP0	THSD4	14202.1	7119.72	15404.5	444.23	444.23	444.23	444.23	444.23	444.23	9132.39	14393.5	16125.5	444.23	8658.84	11509.2	444.23	15389.1	15944.1	16894.4	444.23	444.23	12733.1	8004.6	444.23	444.23	444.23	10511	444.23	17120.6	444.23	16813.5	22219.3	444.23	11077.7	20971.6	444.23	6283.57	444.23	444.23	444.23	18727.8	444.23	444.23	20020.5	444.23	444.23	29232.8	14863.2	18561.5	7920.92	444.23
Q6ZMQ8	AATK	444.23	444.23	444.23	444.23	444.23	444.23	444.23	444.23	444.23	444.23	444.23	444.23	444.23	444.23	444.23	444.23	444.23	444.23	444.23	444.23	444.23	444.23	444.23	444.23	444.23	444.23	444.23	444.23	444.23	444.23	444.23	444.23	444.23	444.23	444.23	444.23	444.23	444.23	444.23	444.23	444.23	444.23	444.23	444.23	444.23	444.23	444.23	444.23	444.23	444.23	444.23
Q6ZMT1	STAC2	444.23	444.23	444.23	444.23	444.23	444.23	444.23	7578.99	444.23	444.23	444.23	444.23	444.23	444.23	444.23	444.23	444.23	444.23	444.23	444.23	444.23	444.23	444.23	444.23	444.23	444.23	444.23	444.23	444.23	444.23	444.23	444.23	444.23	444.23	444.23	444.23	444.23	444.23	444.23	444.23	444.23	444.23	444.23	444.23	444.23	444.23	444.23	444.23	444.23	444.23	444.23
Q6ZMU5	TRIM72	444.23	3014.51	444.23	5818.67	444.23	208421	5152.62	444.23	444.23	123032	444.23	444.23	8373.18	444.23	444.23	4141.29	444.23	444.23	444.23	444.23	444.23	444.23	444.23	444.23	155701	444.23	444.23	444.23	444.23	444.23	13263.4	444.23	444.23	444.23	444.23	5140.69	444.23	444.23	444.23	444.23	444.23	21359.5	6582.93	444.23	4907.51	444.23	444.23	444.23	444.23	444.23	444.23
Q6ZMW3	EML6	444.23	444.23	444.23	444.23	444.23	444.23	444.23	444.23	444.23	444.23	444.23	444.23	444.23	444.23	444.23	444.23	444.23	444.23	444.23	444.23	444.23	444.23	444.23	444.23	444.23	444.23	444.23	444.23	444.23	444.23	444.23	16140.1	444.23	444.23	444.23	444.23	444.23	444.23	444.23	444.23	444.23	444.23	444.23	444.23	444.23	444.23	444.23	444.23	444.23	444.23	444.23
Q6ZMY3	SPOCD1	444.23	444.23	444.23	444.23	444.23	444.23	444.23	444.23	444.23	444.23	444.23	444.23	444.23	444.23	444.23	444.23	444.23	444.23	444.23	444.23	444.23	444.23	444.23	444.23	444.23	444.23	444.23	444.23	444.23	444.23	444.23	444.23	444.23	444.23	444.23	444.23	444.23	444.23	444.23	444.23	9205.11	444.23	444.23	444.23	444.23	444.23	444.23	444.23	444.23	4114.48	444.23
Q6ZMZ3	SYNE3	13065.4	11624.4	10689.9	15014.6	12180.1	6571.24	10776.8	444.23	12099.3	5622.3	14379.2	9568.84	6912.94	13783.1	16441.2	17925.1	17364.8	9018.55	7996.89	7246.41	7291.99	13910.6	13903.1	444.23	5136.49	11591.9	9069.54	12996.3	16603.7	7780.2	14565.2	11301.6	10837.3	3239.26	3537.36	17556.8	10149.3	6361.38	11912.3	8849.56	19306.3	9361.52	20002.2	12935.2	12005.8	23265	11569	8663.5	9283.18	22120.4	6994.09
Q6ZN04	MEX3B	444.23	444.23	444.23	444.23	3997.27	444.23	444.23	444.23	473403	444.23	16031.4	444.23	444.23	1649.45	444.23	444.23	444.23	444.23	444.23	444.23	444.23	444.23	444.23	444.23	444.23	444.23	444.23	444.23	444.23	444.23	444.23	444.23	444.23	444.23	8345.1	444.23	444.23	444.23	444.23	444.23	17982.1	444.23	444.23	444.23	444.23	444.23	914777	444.23	444.23	15064	444.23
Q6ZN16	MAP3K15	15899.4	444.23	444.23	444.23	444.23	444.23	444.23	444.23	444.23	444.23	444.23	444.23	444.23	444.23	444.23	444.23	444.23	444.23	444.23	444.23	444.23	444.23	444.23	444.23	444.23	444.23	444.23	444.23	444.23	444.23	444.23	444.23	444.23	444.23	444.23	444.23	444.23	444.23	444.23	444.23	444.23	444.23	444.23	444.23	444.23	444.23	444.23	444.23	444.23	444.23	444.23
Q6ZN17	LIN28B	444.23	444.23	444.23	444.23	444.23	444.23	444.23	444.23	444.23	444.23	444.23	444.23	444.23	444.23	444.23	444.23	444.23	444.23	444.23	444.23	444.23	444.23	444.23	444.23	444.23	444.23	444.23	444.23	444.23	444.23	444.23	444.23	444.23	444.23	444.23	444.23	444.23	444.23	444.23	444.23	14312.8	444.23	444.23	444.23	444.23	444.23	444.23	444.23	444.23	6665.21	444.23
Q6ZN18	AEBP2	444.23	444.23	444.23	444.23	444.23	444.23	444.23	444.23	444.23	444.23	444.23	444.23	444.23	444.23	444.23	444.23	444.23	444.23	444.23	444.23	444.23	444.23	444.23	444.23	444.23	444.23	444.23	444.23	444.23	444.23	444.23	444.23	444.23	444.23	444.23	444.23	444.23	444.23	444.23	444.23	444.23	444.23	444.23	444.23	444.23	444.23	444.23	444.23	444.23	444.23	444.23
Q6ZN28	MACC1	444.23	444.23	444.23	444.23	444.23	444.23	444.23	444.23	444.23	444.23	444.23	444.23	444.23	444.23	444.23	444.23	444.23	444.23	444.23	444.23	444.23	444.23	444.23	444.23	444.23	444.23	444.23	444.23	444.23	444.23	444.23	444.23	444.23	444.23	444.23	444.23	444.23	444.23	444.23	444.23	444.23	444.23	444.23	444.23	444.23	444.23	444.23	444.23	444.23	444.23	444.23
Q6ZN30	BNC2	444.23	444.23	444.23	444.23	444.23	444.23	444.23	444.23	444.23	444.23	444.23	444.23	444.23	444.23	444.23	444.23	444.23	444.23	444.23	444.23	444.23	444.23	444.23	444.23	444.23	444.23	444.23	444.23	45628.9	444.23	444.23	444.23	444.23	444.23	444.23	444.23	444.23	444.23	444.23	444.23	444.23	444.23	444.23	444.23	444.23	444.23	444.23	444.23	444.23	444.23	444.23
Q6ZN44	UNC5A	444.23	444.23	444.23	444.23	444.23	444.23	444.23	4346.28	444.23	444.23	444.23	444.23	444.23	444.23	444.23	444.23	444.23	444.23	444.23	444.23	444.23	444.23	444.23	444.23	444.23	444.23	444.23	444.23	444.23	444.23	444.23	444.23	444.23	444.23	444.23	444.23	444.23	444.23	444.23	444.23	444.23	444.23	444.23	444.23	444.23	444.23	444.23	444.23	444.23	444.23	444.23
Q6ZN54	DEF8	444.23	444.23	444.23	444.23	444.23	444.23	444.23	444.23	444.23	444.23	444.23	444.23	444.23	444.23	444.23	444.23	444.23	444.23	444.23	444.23	444.23	444.23	444.23	444.23	444.23	444.23	444.23	444.23	444.23	444.23	444.23	444.23	444.23	444.23	444.23	444.23	444.23	444.23	444.23	444.23	444.23	444.23	444.23	444.23	444.23	444.23	444.23	444.23	444.23	444.23	444.23
Q6ZN55	ZNF574	444.23	3288.49	444.23	444.23	444.23	444.23	444.23	444.23	444.23	444.23	444.23	444.23	444.23	444.23	6414.46	444.23	444.23	444.23	444.23	444.23	444.23	444.23	5214.45	444.23	444.23	444.23	444.23	444.23	3933.03	444.23	3810.45	6055.43	444.23	2113.53	444.23	444.23	4055.72	444.23	4033.09	6051.75	4043.47	444.23	444.23	2519.78	6262.1	7614.18	444.23	444.23	8078.61	1892.62	444.23
Q6ZN66	GBP6	444.23	444.23	444.23	444.23	444.23	444.23	444.23	444.23	444.23	444.23	444.23	444.23	118904	444.23	444.23	444.23	444.23	444.23	444.23	444.23	444.23	444.23	444.23	444.23	444.23	444.23	444.23	444.23	444.23	444.23	444.23	444.23	444.23	444.23	444.23	444.23	444.23	444.23	444.23	444.23	444.23	41428.7	444.23	444.23	161180	65171.7	444.23	444.23	444.23	444.23	444.23
Q6ZNB6	NFXL1	1262.14	1569.9	444.23	1321.35	444.23	444.23	444.23	2609.89	444.23	1136.15	444.23	7402.19	1248.16	2660.74	444.23	444.23	444.23	444.23	2072.35	444.23	444.23	845.13	2760.6	444.23	444.23	444.23	444.23	2815.44	4711.56	4262.77	2841.07	7572.55	4459.78	6235.48	5393.05	444.23	2873.09	1260.66	4561.41	444.23	15448.2	2835.5	444.23	2311.13	3379.41	3696.04	3023.41	444.23	5864.23	15640	444.23
Q6ZNB7	AGMO	444.23	444.23	444.23	444.23	444.23	444.23	444.23	444.23	444.23	444.23	444.23	444.23	444.23	444.23	444.23	444.23	444.23	444.23	444.23	444.23	13654.3	444.23	444.23	444.23	444.23	444.23	444.23	444.23	444.23	444.23	444.23	444.23	444.23	444.23	444.23	444.23	444.23	444.23	444.23	444.23	444.23	444.23	444.23	444.23	444.23	444.23	444.23	444.23	444.23	444.23	444.23
Q6ZNC4	ZNF704	444.23	444.23	444.23	444.23	444.23	444.23	444.23	444.23	444.23	444.23	444.23	444.23	444.23	444.23	444.23	444.23	444.23	444.23	444.23	444.23	444.23	444.23	444.23	444.23	444.23	444.23	444.23	444.23	444.23	444.23	444.23	444.23	444.23	444.23	444.23	444.23	444.23	444.23	444.23	444.23	444.23	444.23	444.23	444.23	444.23	444.23	444.23	444.23	444.23	444.23	444.23
Q6ZNE5	ATG14	444.23	444.23	444.23	444.23	444.23	444.23	444.23	4134.2	444.23	444.23	444.23	444.23	444.23	2690.78	444.23	444.23	444.23	444.23	444.23	444.23	444.23	444.23	444.23	444.23	444.23	444.23	444.23	444.23	444.23	444.23	444.23	6705.91	444.23	444.23	444.23	444.23	444.23	444.23	444.23	444.23	5410.49	444.23	444.23	444.23	444.23	3770.36	444.23	444.23	444.23	5615.99	444.23
Q6ZNF0	ACP7	444.23	444.23	444.23	444.23	444.23	444.23	444.23	444.23	444.23	444.23	444.23	444.23	444.23	444.23	444.23	444.23	444.23	444.23	444.23	444.23	444.23	444.23	444.23	444.23	444.23	444.23	444.23	444.23	444.23	444.23	444.23	444.23	444.23	444.23	444.23	444.23	444.23	444.23	444.23	444.23	444.23	444.23	444.23	444.23	444.23	444.23	444.23	444.23	444.23	444.23	444.23
Q6ZNJ1	NBEAL2	3547.19	444.23	444.23	444.23	5441.9	444.23	444.23	444.23	444.23	444.23	444.23	444.23	13842.1	2670.63	444.23	444.23	7683.52	444.23	5968.45	6607.11	444.23	13120.4	11945.3	444.23	444.23	444.23	444.23	444.23	444.23	444.23	9371.46	9413.83	444.23	444.23	444.23	444.23	8187.14	444.23	12095.1	10818.6	444.23	10533.2	444.23	444.23	22588.9	16806.2	444.23	444.23	444.23	444.23	444.23
Q6ZNL6	FGD5	444.23	3712.3	444.23	444.23	444.23	444.23	444.23	444.23	444.23	444.23	444.23	444.23	444.23	444.23	444.23	444.23	6184	444.23	1816.99	444.23	444.23	8061.38	2252.85	444.23	444.23	444.23	444.23	444.23	3379.25	444.23	444.23	7683.25	444.23	2352.95	6296.98	444.23	2220.34	444.23	10878.4	444.23	5270.74	444.23	3074.11	444.23	444.23	444.23	444.23	444.23	444.23	4027.77	444.23
Q6ZNW5	GDPGP1	5453.19	4302.71	444.23	1412.78	444.23	444.23	444.23	9015.31	444.23	444.23	444.23	4321.37	444.23	3222.55	3121.86	444.23	5723.71	444.23	7334.57	2428.29	444.23	444.23	7414.84	444.23	444.23	444.23	444.23	444.23	3138.95	3945.32	7715.09	8914.82	11476.4	5588.73	444.23	444.23	2800.86	11385.8	4966.53	1830.91	8731.4	444.23	444.23	2107.72	3769.84	10372.7	5146.73	4053.13	444.23	5243.59	444.23
Q6ZP01	RBM44	444.23	444.23	444.23	444.23	444.23	444.23	444.23	444.23	444.23	444.23	444.23	444.23	444.23	444.23	444.23	444.23	444.23	444.23	444.23	444.23	444.23	444.23	444.23	444.23	444.23	444.23	444.23	444.23	444.23	444.23	444.23	444.23	444.23	444.23	444.23	444.23	444.23	444.23	444.23	444.23	8918.3	444.23	444.23	444.23	444.23	444.23	444.23	444.23	444.23	6610.3	444.23
Q6ZP82	CCDC141	444.23	444.23	444.23	444.23	444.23	444.23	444.23	444.23	444.23	444.23	444.23	444.23	444.23	444.23	444.23	444.23	444.23	26233	444.23	444.23	444.23	444.23	444.23	444.23	444.23	444.23	444.23	444.23	444.23	444.23	444.23	444.23	444.23	444.23	444.23	444.23	444.23	444.23	444.23	444.23	444.23	444.23	444.23	444.23	444.23	444.23	444.23	444.23	444.23	444.23	444.23
Q6ZPD9	DPY19L3	10746.8	444.23	444.23	444.23	4417.55	7895.65	444.23	11227.2	444.23	444.23	8325.3	23089.2	444.23	18828.1	444.23	444.23	10950.3	444.23	7826.16	444.23	8456.5	8085.13	15076.5	444.23	444.23	444.23	9396.31	444.23	20171.3	15004.7	19138.3	13620	15886.7	2435.03	3432.66	444.23	8022.85	21595.7	18704.5	12303.1	30770	12594.8	8773.39	10757.8	5300.33	11994.2	17587.3	9894.9	17417.1	27752.4	444.23
Q6ZQN7	SLCO4C1	444.23	444.23	444.23	444.23	444.23	444.23	444.23	444.23	444.23	444.23	444.23	444.23	444.23	444.23	444.23	444.23	444.23	444.23	444.23	444.23	444.23	444.23	444.23	444.23	444.23	444.23	444.23	444.23	444.23	444.23	444.23	444.23	444.23	444.23	444.23	444.23	444.23	444.23	444.23	444.23	444.23	444.23	444.23	444.23	444.23	444.23	444.23	444.23	444.23	444.23	444.23
Q6ZQR2	CFAP77	444.23	444.23	444.23	444.23	444.23	444.23	444.23	444.23	444.23	444.23	444.23	444.23	444.23	444.23	444.23	444.23	444.23	444.23	444.23	444.23	444.23	444.23	444.23	444.23	444.23	444.23	444.23	444.23	444.23	444.23	444.23	444.23	444.23	444.23	444.23	444.23	444.23	444.23	444.23	444.23	444.23	444.23	444.23	444.23	444.23	444.23	444.23	444.23	444.23	444.23	444.23
Q6ZQX7	LIAT1	6888.59	4515.37	444.23	444.23	444.23	444.23	444.23	444.23	444.23	2642.56	444.23	22731.1	444.23	444.23	444.23	444.23	444.23	444.23	4427.41	444.23	444.23	444.23	444.23	444.23	444.23	444.23	444.23	11803.1	10884.2	13366.4	7798.42	11955.9	444.23	4818.47	4558.18	444.23	444.23	444.23	6679.32	444.23	21510.5	444.23	444.23	6042.35	13825.7	19990	444.23	8110.88	444.23	16746.4	444.23
Q6ZR08	DNAH12	444.23	444.23	444.23	444.23	444.23	444.23	444.23	444.23	444.23	444.23	444.23	444.23	444.23	444.23	444.23	444.23	444.23	444.23	444.23	444.23	444.23	444.23	444.23	444.23	444.23	444.23	444.23	444.23	444.23	444.23	444.23	444.23	444.23	444.23	444.23	444.23	444.23	444.23	444.23	444.23	444.23	444.23	444.23	444.23	444.23	444.23	444.23	444.23	444.23	444.23	444.23
Q6ZRI6	C15orf39	444.23	444.23	444.23	444.23	444.23	444.23	444.23	444.23	444.23	444.23	444.23	444.23	444.23	444.23	444.23	444.23	444.23	444.23	444.23	444.23	444.23	444.23	444.23	444.23	444.23	444.23	444.23	444.23	444.23	444.23	444.23	444.23	444.23	444.23	444.23	444.23	444.23	444.23	444.23	444.23	444.23	444.23	444.23	444.23	444.23	444.23	444.23	444.23	444.23	444.23	444.23
Q6ZRI8	ARHGAP36	444.23	444.23	444.23	444.23	444.23	444.23	444.23	444.23	444.23	444.23	444.23	444.23	444.23	444.23	444.23	444.23	444.23	444.23	444.23	444.23	444.23	444.23	444.23	444.23	444.23	444.23	444.23	444.23	4668.31	444.23	444.23	444.23	444.23	444.23	444.23	444.23	444.23	6845.92	444.23	444.23	444.23	444.23	444.23	444.23	444.23	444.23	444.23	444.23	444.23	444.23	444.23
Q6ZRP7	QSOX2	12807.2	5139.25	444.23	444.23	444.23	444.23	444.23	4692.16	444.23	6576.92	444.23	12323.1	444.23	6958.45	444.23	444.23	7309.03	444.23	3704.72	444.23	444.23	444.23	7959.84	444.23	444.23	444.23	444.23	7844.14	8902.94	8857.61	11346.6	10933.8	444.23	444.23	6922.77	444.23	10325.7	444.23	12179.1	444.23	6678.19	444.23	444.23	11924.5	444.23	12174.6	8541.81	6045.35	10811	4874.11	444.23
Q6ZRQ5	MMS22L	444.23	444.23	444.23	444.23	444.23	444.23	444.23	444.23	444.23	444.23	444.23	444.23	444.23	444.23	444.23	444.23	444.23	444.23	444.23	444.23	444.23	444.23	444.23	444.23	444.23	444.23	444.23	444.23	444.23	444.23	444.23	444.23	444.23	444.23	444.23	444.23	444.23	444.23	444.23	444.23	444.23	444.23	444.23	444.23	444.23	444.23	444.23	444.23	444.23	444.23	444.23
Q6ZRS2	SRCAP	7912.5	444.23	444.23	444.23	3612.78	444.23	444.23	2984.82	444.23	444.23	444.23	6023.53	444.23	3084.58	444.23	444.23	4106.41	444.23	444.23	444.23	444.23	5041.25	8288.17	444.23	444.23	444.23	444.23	444.23	7942.56	444.23	5048.12	9489.22	7125	444.23	444.23	444.23	6646.91	444.23	11385.3	2226.27	11133.8	3944.04	444.23	444.23	5770.37	9767.9	3049.08	4393.95	8371.08	7995.47	444.23
Q6ZRV2	FAM83H	5394.71	444.23	444.23	444.23	444.23	444.23	444.23	444.23	444.23	444.23	444.23	8076.17	52611.9	15978.7	5786.17	444.23	3083.66	444.23	9125.08	444.23	13595.8	9459.15	444.23	444.23	444.23	444.23	5386.46	444.23	444.23	5497.93	7971.97	16229.3	11617	10383.8	6550.42	26281.2	10235.2	444.23	444.23	9188	6161.12	25195.5	2329.43	4605.28	65228.2	34199.1	12072	9965.15	444.23	2631.21	444.23
Q6ZRY4	RBPMS2	444.23	444.23	444.23	444.23	444.23	444.23	444.23	444.23	444.23	444.23	444.23	444.23	444.23	444.23	10800.8	444.23	2981.45	4049.54	444.23	444.23	444.23	444.23	444.23	444.23	444.23	444.23	444.23	444.23	16751.2	444.23	444.23	444.23	444.23	444.23	9273.1	444.23	444.23	444.23	444.23	444.23	444.23	444.23	444.23	444.23	444.23	444.23	444.23	444.23	11170	3801.41	444.23
Q6ZS11	RINL	444.23	444.23	444.23	444.23	444.23	444.23	444.23	444.23	444.23	444.23	444.23	7685.12	444.23	444.23	444.23	444.23	444.23	444.23	444.23	444.23	444.23	444.23	444.23	444.23	444.23	444.23	444.23	444.23	444.23	444.23	444.23	444.23	444.23	444.23	444.23	444.23	444.23	444.23	444.23	444.23	444.23	444.23	444.23	444.23	444.23	444.23	444.23	444.23	444.23	444.23	444.23
Q6ZS17	RIPOR1	14456.7	4090.23	3727.06	12389.7	11599.1	11676.4	444.23	12076.3	444.23	444.23	444.23	9096.49	8838	444.23	13548.8	7690.57	19323.7	5750.72	13593.5	9052.69	12054.7	11931.9	12661.7	444.23	444.23	444.23	5712.61	7557.43	8483.6	444.23	6113.27	11591.5	444.23	444.23	444.23	444.23	9934.22	10388.2	21136.8	12290.5	7421.12	444.23	5141.72	9888.71	5863.5	13250.6	4434.41	10305.3	11080.4	5878.7	444.23
Q6ZS30	NBEAL1	444.23	444.23	444.23	444.23	444.23	444.23	444.23	444.23	444.23	444.23	444.23	444.23	444.23	444.23	444.23	444.23	444.23	444.23	1241.53	444.23	444.23	444.23	444.23	444.23	444.23	444.23	444.23	444.23	444.23	444.23	444.23	444.23	444.23	444.23	444.23	444.23	444.23	444.23	444.23	7713.77	444.23	444.23	444.23	444.23	444.23	444.23	444.23	444.23	444.23	444.23	444.23
Q6ZS72	PEAK3	444.23	444.23	444.23	444.23	444.23	444.23	444.23	444.23	444.23	444.23	444.23	444.23	444.23	444.23	444.23	444.23	444.23	444.23	444.23	444.23	444.23	444.23	444.23	444.23	444.23	444.23	444.23	444.23	444.23	444.23	444.23	444.23	444.23	444.23	444.23	444.23	444.23	444.23	444.23	444.23	444.23	444.23	444.23	444.23	444.23	444.23	444.23	444.23	444.23	444.23	444.23
Q6ZS81	WDFY4	444.23	10013.6	7936.39	8082.7	3255.86	9020.63	444.23	444.23	444.23	24883.7	444.23	7104.12	2205.63	6309.08	444.23	444.23	12271.2	444.23	5912.73	23136.4	444.23	12915.4	24137.6	444.23	444.23	444.23	444.23	444.23	18184.7	444.23	7858.52	10445.1	444.23	444.23	26707.6	444.23	12466.6	444.23	25322.9	12745.9	26714.8	444.23	444.23	16451.5	444.23	30257.5	444.23	444.23	444.23	16914.5	444.23
Q6ZSJ8	C1orf122	444.23	444.23	444.23	444.23	444.23	444.23	444.23	444.23	444.23	444.23	444.23	444.23	444.23	5945.65	444.23	444.23	444.23	444.23	444.23	444.23	444.23	444.23	444.23	444.23	444.23	444.23	444.23	444.23	444.23	444.23	444.23	10603.7	444.23	444.23	444.23	444.23	444.23	444.23	444.23	444.23	444.23	444.23	444.23	444.23	444.23	444.23	444.23	444.23	444.23	444.23	444.23
Q6ZSJ9	SHISA6	444.23	444.23	444.23	444.23	444.23	444.23	444.23	444.23	444.23	444.23	444.23	444.23	444.23	444.23	444.23	444.23	444.23	444.23	444.23	444.23	444.23	444.23	444.23	444.23	444.23	444.23	444.23	444.23	444.23	444.23	444.23	444.23	444.23	444.23	444.23	444.23	444.23	444.23	444.23	444.23	444.23	444.23	444.23	444.23	444.23	444.23	444.23	444.23	444.23	444.23	444.23
Q6ZSR9		15377.3	8346.55	4040.41	10627.8	14445.4	9686.84	3805.61	7810.46	444.23	444.23	7016.02	11483.4	7564.03	9567.6	16693.1	3046.92	12080.8	9037.31	16215.1	6879.45	6067.45	9839.72	13443.6	444.23	444.23	9625.47	13024.8	8376.28	6705.3	11615.8	8063.28	18356.7	9604.46	444.23	9654.58	9517.02	10245	13999	15511.3	12261.6	7769.35	9758.3	6113.59	10076.1	8342.96	11156.5	9091.21	11136.6	11755.1	8508.68	444.23
Q6ZSS7	MFSD6	444.23	444.23	444.23	444.23	444.23	444.23	444.23	1925.37	444.23	3797.11	444.23	4507.24	444.23	444.23	444.23	444.23	444.23	444.23	444.23	444.23	444.23	444.23	444.23	444.23	444.23	444.23	444.23	444.23	444.23	444.23	444.23	3576.89	444.23	444.23	444.23	444.23	444.23	6913.08	444.23	444.23	444.23	444.23	444.23	444.23	444.23	444.23	444.23	444.23	444.23	444.23	444.23
Q6ZSY5	PPP1R3F	444.23	444.23	444.23	444.23	444.23	444.23	444.23	18266	444.23	444.23	444.23	444.23	444.23	444.23	444.23	444.23	444.23	444.23	444.23	444.23	444.23	444.23	444.23	444.23	444.23	444.23	444.23	444.23	444.23	444.23	444.23	444.23	444.23	4291.58	444.23	444.23	444.23	14129.9	444.23	444.23	444.23	444.23	444.23	444.23	444.23	444.23	444.23	444.23	444.23	444.23	444.23
Q6ZSZ5	ARHGEF18	12032.4	12671.8	444.23	444.23	3004.01	444.23	444.23	9574.06	444.23	444.23	444.23	6001.08	444.23	4306.88	6841.46	444.23	4295.51	444.23	9539.18	444.23	5630.04	11353.5	16474.7	444.23	444.23	444.23	444.23	444.23	10822.5	6174.06	444.23	9185.82	444.23	4506.42	444.23	444.23	11255	6212.07	14930.6	10634.8	12101	8749.13	6500.25	3222.67	7662.57	17256	6882.02	444.23	10901.1	3972.33	444.23
Q6ZSZ6	TSHZ1	444.23	444.23	444.23	444.23	444.23	444.23	444.23	444.23	444.23	444.23	444.23	444.23	444.23	444.23	444.23	444.23	444.23	444.23	444.23	444.23	444.23	444.23	444.23	444.23	444.23	444.23	444.23	444.23	444.23	444.23	444.23	444.23	444.23	444.23	444.23	444.23	444.23	444.23	444.23	444.23	444.23	444.23	444.23	444.23	444.23	444.23	444.23	444.23	444.23	444.23	444.23
Q6ZT07	TBC1D9	11672.3	444.23	444.23	444.23	444.23	444.23	444.23	444.23	444.23	444.23	444.23	444.23	444.23	4382.62	444.23	444.23	444.23	444.23	444.23	444.23	444.23	444.23	7894.58	444.23	444.23	444.23	444.23	444.23	444.23	444.23	12650.9	444.23	444.23	444.23	444.23	444.23	444.23	444.23	444.23	444.23	444.23	444.23	444.23	444.23	444.23	444.23	444.23	444.23	444.23	444.23	444.23
Q6ZT12	UBR3	8460.2	444.23	444.23	3174.6	444.23	4232.6	444.23	11595.6	444.23	444.23	444.23	6740.93	444.23	7632.96	5190.6	444.23	3356.54	8183.35	7317.01	444.23	7066.02	444.23	444.23	444.23	444.23	444.23	444.23	444.23	444.23	444.23	8736.39	4606.83	444.23	10429.2	5990.41	444.23	2145.24	8429.07	444.23	3361.88	9446.38	444.23	444.23	4736.5	444.23	13535.9	444.23	444.23	4542.54	4966.92	444.23
Q6ZT21	TMPPE	10060.2	10224	444.23	4077.42	5035.68	1821.75	444.23	11521.3	444.23	5429.19	444.23	3721.46	2894.83	11154.4	11247.9	444.23	11220.5	444.23	13049.4	6614.56	444.23	8787.29	11298.3	444.23	444.23	444.23	3246.93	5840.27	8779.59	9568.59	15484	12132.6	10160	7346.44	8259.94	444.23	10841	10298.5	11762.4	6860.26	9813.58	5763.19	444.23	9875.48	444.23	9993	6119.12	7019.36	6948.7	5488.33	444.23
Q6ZTA4	TRIM67	444.23	444.23	444.23	444.23	444.23	444.23	444.23	444.23	444.23	444.23	444.23	444.23	444.23	444.23	444.23	444.23	444.23	444.23	444.23	444.23	444.23	444.23	444.23	444.23	444.23	444.23	444.23	444.23	444.23	444.23	444.23	444.23	444.23	444.23	444.23	444.23	444.23	444.23	444.23	444.23	444.23	444.23	444.23	444.23	444.23	444.23	444.23	444.23	444.23	444.23	444.23
Q6ZTI6	RFLNA	444.23	444.23	444.23	444.23	444.23	444.23	444.23	444.23	444.23	444.23	12787	444.23	444.23	22145.9	444.23	444.23	444.23	444.23	444.23	444.23	444.23	444.23	444.23	444.23	444.23	8473.29	444.23	444.23	5515.8	444.23	444.23	444.23	444.23	444.23	444.23	444.23	444.23	444.23	444.23	6793.45	444.23	444.23	444.23	5562.45	444.23	444.23	11648.7	444.23	444.23	444.23	444.23
Q6ZTN6	ANKRD13D	2784.31	444.23	444.23	444.23	444.23	444.23	444.23	9617.69	444.23	444.23	444.23	444.23	444.23	444.23	444.23	444.23	444.23	444.23	444.23	444.23	444.23	444.23	4687.1	444.23	444.23	3811.84	444.23	444.23	3451.56	444.23	5734.41	7086.6	444.23	444.23	2338.07	444.23	444.23	10569	3828.81	3072.88	4540.71	444.23	444.23	444.23	444.23	444.23	444.23	444.23	444.23	3329	444.23
Q6ZTQ3	RASSF6	444.23	444.23	444.23	444.23	444.23	444.23	444.23	444.23	444.23	444.23	444.23	444.23	444.23	444.23	444.23	444.23	444.23	444.23	444.23	444.23	444.23	444.23	444.23	444.23	444.23	444.23	444.23	444.23	444.23	444.23	444.23	444.23	444.23	444.23	444.23	444.23	444.23	444.23	444.23	444.23	444.23	444.23	444.23	918008	444.23	444.23	444.23	444.23	444.23	444.23	444.23
Q6ZTR7	FAM92B	444.23	444.23	444.23	444.23	444.23	444.23	444.23	444.23	444.23	444.23	444.23	444.23	444.23	444.23	444.23	444.23	444.23	444.23	444.23	444.23	444.23	444.23	444.23	444.23	444.23	444.23	444.23	444.23	444.23	444.23	444.23	444.23	444.23	444.23	444.23	444.23	444.23	444.23	444.23	444.23	444.23	444.23	444.23	444.23	444.23	444.23	444.23	444.23	444.23	444.23	444.23
Q6ZTU2	EP400P1	444.23	444.23	444.23	444.23	444.23	444.23	444.23	444.23	444.23	444.23	444.23	444.23	444.23	444.23	444.23	444.23	444.23	444.23	444.23	444.23	444.23	444.23	444.23	444.23	444.23	444.23	444.23	444.23	444.23	444.23	444.23	444.23	444.23	444.23	444.23	444.23	444.23	444.23	444.23	444.23	3791.42	444.23	444.23	444.23	444.23	444.23	444.23	444.23	444.23	444.23	444.23
Q6ZTW0	TPGS1	444.23	444.23	444.23	444.23	444.23	444.23	444.23	8502.47	444.23	444.23	444.23	444.23	444.23	444.23	444.23	444.23	444.23	444.23	444.23	444.23	444.23	444.23	444.23	444.23	444.23	444.23	444.23	444.23	444.23	444.23	444.23	444.23	444.23	444.23	444.23	444.23	444.23	11013.4	444.23	444.23	444.23	444.23	444.23	444.23	444.23	444.23	444.23	444.23	444.23	444.23	444.23
Q6ZU15	SEPTIN14	444.23	444.23	444.23	444.23	444.23	444.23	444.23	444.23	444.23	444.23	444.23	444.23	444.23	444.23	444.23	444.23	444.23	444.23	444.23	444.23	444.23	444.23	444.23	444.23	444.23	444.23	444.23	444.23	444.23	444.23	444.23	444.23	444.23	444.23	444.23	444.23	444.23	444.23	444.23	444.23	31491	444.23	444.23	444.23	444.23	444.23	444.23	444.23	444.23	16575.4	444.23
Q6ZU35	CRACD	444.23	444.23	444.23	444.23	444.23	444.23	444.23	444.23	444.23	1242.59	444.23	444.23	444.23	444.23	444.23	444.23	444.23	444.23	444.23	444.23	444.23	444.23	444.23	444.23	444.23	444.23	444.23	444.23	3272.83	444.23	444.23	9041.08	444.23	444.23	444.23	444.23	444.23	444.23	444.23	444.23	8577.74	444.23	444.23	444.23	444.23	444.23	444.23	444.23	444.23	4820.8	444.23
Q6ZU52	KIAA0408	444.23	444.23	444.23	444.23	444.23	444.23	444.23	444.23	444.23	444.23	444.23	444.23	444.23	444.23	444.23	444.23	444.23	444.23	444.23	444.23	444.23	444.23	444.23	444.23	444.23	444.23	444.23	444.23	444.23	444.23	444.23	444.23	444.23	444.23	444.23	444.23	444.23	444.23	444.23	444.23	444.23	444.23	444.23	444.23	444.23	444.23	444.23	444.23	444.23	444.23	444.23
Q6ZU64	CFAP65	444.23	444.23	444.23	444.23	444.23	444.23	444.23	15210.5	444.23	444.23	444.23	444.23	444.23	444.23	444.23	444.23	444.23	444.23	444.23	444.23	444.23	444.23	444.23	444.23	444.23	444.23	444.23	444.23	444.23	444.23	444.23	444.23	444.23	444.23	444.23	444.23	444.23	34619	444.23	444.23	444.23	444.23	444.23	444.23	444.23	444.23	444.23	444.23	444.23	444.23	444.23
Q6ZU65	UBN2	444.23	444.23	444.23	444.23	1347.95	52933.4	444.23	444.23	444.23	4815.33	18932.3	444.23	444.23	2697.55	444.23	444.23	444.23	6005.34	444.23	444.23	444.23	444.23	444.23	444.23	24599.8	444.23	444.23	444.23	444.23	444.23	444.23	444.23	444.23	444.23	444.23	444.23	444.23	444.23	444.23	444.23	444.23	444.23	444.23	444.23	444.23	444.23	25341.2	444.23	444.23	444.23	444.23
Q6ZU80	CEP128	444.23	444.23	444.23	444.23	444.23	444.23	444.23	444.23	444.23	444.23	444.23	2502.62	444.23	444.23	444.23	444.23	444.23	444.23	444.23	444.23	444.23	444.23	444.23	444.23	444.23	444.23	444.23	444.23	444.23	444.23	444.23	444.23	444.23	444.23	444.23	444.23	444.23	444.23	444.23	444.23	444.23	444.23	444.23	2733.42	444.23	4956.1	444.23	444.23	444.23	444.23	444.23
Q6ZUA9	MROH5	444.23	444.23	444.23	444.23	444.23	444.23	444.23	444.23	444.23	444.23	444.23	1118.69	444.23	444.23	444.23	444.23	444.23	444.23	2256.1	444.23	5755.67	444.23	444.23	444.23	444.23	444.23	444.23	444.23	444.23	444.23	444.23	444.23	444.23	444.23	444.23	444.23	2174.36	444.23	444.23	444.23	444.23	444.23	444.23	444.23	444.23	444.23	444.23	444.23	444.23	444.23	444.23
Q6ZUI0	TPRG1	444.23	444.23	444.23	444.23	444.23	444.23	444.23	444.23	444.23	444.23	444.23	444.23	444.23	444.23	444.23	444.23	444.23	444.23	444.23	444.23	444.23	444.23	444.23	444.23	444.23	444.23	444.23	444.23	444.23	444.23	444.23	444.23	444.23	444.23	444.23	444.23	444.23	444.23	444.23	444.23	444.23	444.23	444.23	444.23	7858.69	444.23	444.23	444.23	444.23	444.23	444.23
Q6ZUJ8	PIK3AP1	9541.54	1671.97	444.23	444.23	11177.6	444.23	444.23	444.23	444.23	444.23	444.23	14510.9	444.23	444.23	444.23	444.23	14206.5	444.23	11633.3	444.23	46908.2	7505.23	12999.7	444.23	444.23	444.23	444.23	13250.8	4665.29	444.23	6694.12	444.23	25958.4	444.23	444.23	444.23	8647.11	444.23	21899.9	444.23	7515.32	444.23	444.23	444.23	444.23	20394.4	5219.87	444.23	444.23	3711.2	444.23
Q6ZUK4	TMEM26	444.23	444.23	444.23	444.23	444.23	444.23	444.23	444.23	444.23	444.23	444.23	444.23	444.23	444.23	444.23	444.23	444.23	444.23	444.23	444.23	444.23	444.23	444.23	444.23	444.23	444.23	444.23	444.23	444.23	444.23	444.23	444.23	444.23	444.23	444.23	444.23	444.23	444.23	6900.47	444.23	12992.6	444.23	444.23	444.23	444.23	444.23	444.23	444.23	444.23	2980.78	444.23
Q6ZUM4	ARHGAP27	10888.9	8024.77	444.23	444.23	444.23	12860.4	444.23	444.23	444.23	444.23	444.23	444.23	14963.5	444.23	444.23	444.23	14281.2	444.23	9123.38	444.23	444.23	15049.9	17547.2	444.23	444.23	444.23	444.23	444.23	444.23	444.23	18287.2	14884.8	15274.7	444.23	444.23	444.23	18420.2	444.23	12149.3	3555.14	444.23	13315.3	444.23	444.23	16748.8	19037.8	444.23	13756.9	444.23	444.23	444.23
Q6ZUS6	CCDC149	444.23	444.23	444.23	444.23	444.23	444.23	444.23	444.23	444.23	444.23	444.23	444.23	444.23	444.23	444.23	444.23	444.23	444.23	444.23	444.23	444.23	444.23	444.23	444.23	444.23	444.23	444.23	444.23	444.23	444.23	444.23	444.23	5356.45	444.23	444.23	444.23	444.23	444.23	444.23	444.23	444.23	444.23	444.23	444.23	444.23	444.23	444.23	444.23	444.23	444.23	444.23
Q6ZUT1	NKAPD1	444.23	444.23	444.23	444.23	444.23	444.23	444.23	444.23	444.23	444.23	444.23	444.23	444.23	444.23	444.23	444.23	444.23	444.23	444.23	444.23	444.23	444.23	444.23	444.23	444.23	444.23	444.23	444.23	444.23	444.23	444.23	444.23	444.23	444.23	444.23	444.23	444.23	444.23	444.23	444.23	444.23	444.23	444.23	444.23	444.23	444.23	444.23	444.23	444.23	444.23	444.23
Q6ZUT6	CCDC9B	444.23	5734.85	444.23	444.23	444.23	5401.45	444.23	444.23	444.23	444.23	444.23	2420.87	7526.49	4845.56	444.23	444.23	444.23	2940.65	2413.65	7336.71	444.23	6813.05	444.23	444.23	444.23	444.23	444.23	444.23	5601.65	4802.97	444.23	18960	6012.38	3700.11	10614.3	444.23	444.23	444.23	4321.32	444.23	9900.07	6853.33	444.23	6798.64	7012.2	444.23	444.23	444.23	444.23	5883.91	444.23
Q6ZUT9	DENND5B	444.23	444.23	444.23	444.23	444.23	444.23	444.23	4700.32	444.23	444.23	444.23	444.23	444.23	444.23	5560.33	444.23	444.23	444.23	444.23	444.23	444.23	444.23	444.23	444.23	444.23	444.23	444.23	444.23	444.23	444.23	444.23	444.23	444.23	444.23	444.23	444.23	444.23	5425.22	444.23	444.23	444.23	444.23	444.23	444.23	444.23	3145.94	444.23	444.23	444.23	6299.73	444.23
Q6ZUV0	ACOT7L	444.23	444.23	444.23	444.23	444.23	444.23	444.23	444.23	444.23	444.23	444.23	444.23	444.23	444.23	444.23	444.23	444.23	444.23	444.23	444.23	444.23	444.23	444.23	444.23	444.23	444.23	444.23	444.23	444.23	444.23	444.23	444.23	444.23	444.23	444.23	444.23	444.23	15689.1	444.23	444.23	444.23	444.23	444.23	444.23	444.23	444.23	444.23	444.23	444.23	444.23	444.23
Q6ZUX3	TOGARAM2	444.23	444.23	444.23	444.23	444.23	444.23	444.23	444.23	444.23	444.23	444.23	444.23	444.23	444.23	444.23	444.23	444.23	444.23	444.23	444.23	444.23	444.23	444.23	444.23	444.23	444.23	444.23	444.23	444.23	444.23	444.23	444.23	444.23	444.23	444.23	444.23	444.23	444.23	444.23	444.23	444.23	444.23	444.23	444.23	444.23	444.23	444.23	444.23	444.23	2255.48	444.23
Q6ZUX7	LHFPL2	444.23	444.23	10421.7	444.23	444.23	444.23	444.23	444.23	444.23	444.23	444.23	444.23	444.23	444.23	444.23	444.23	444.23	444.23	444.23	444.23	444.23	444.23	444.23	444.23	444.23	444.23	444.23	444.23	444.23	444.23	444.23	5305.54	444.23	444.23	5225.82	444.23	444.23	444.23	444.23	444.23	444.23	444.23	444.23	444.23	444.23	444.23	444.23	444.23	4278.34	2886.13	444.23
Q6ZV29	PNPLA7	1289.61	444.23	444.23	3162.09	444.23	444.23	444.23	4059.69	444.23	4079.05	444.23	1564.43	444.23	3880.25	444.23	3931.23	444.23	444.23	444.23	444.23	3403.57	444.23	2816.17	444.23	444.23	444.23	444.23	2008.09	444.23	444.23	9230.92	3149.5	6215.87	444.23	916.293	444.23	444.23	444.23	3568.74	1100.63	444.23	444.23	444.23	2446.91	2153.97	3120.35	3605.46	444.23	444.23	444.23	444.23
Q6ZV70	LANCL3	444.23	2607.92	444.23	444.23	444.23	444.23	444.23	2092.92	444.23	444.23	444.23	444.23	444.23	4350.48	444.23	444.23	444.23	444.23	444.23	444.23	444.23	444.23	444.23	444.23	444.23	6046.32	444.23	444.23	444.23	444.23	444.23	444.23	444.23	444.23	444.23	444.23	444.23	25578.8	444.23	444.23	444.23	444.23	444.23	444.23	444.23	444.23	444.23	444.23	444.23	444.23	444.23
Q6ZV73	FGD6	444.23	444.23	444.23	444.23	444.23	444.23	444.23	444.23	444.23	444.23	444.23	782.827	444.23	444.23	444.23	444.23	444.23	444.23	444.23	444.23	444.23	444.23	444.23	444.23	444.23	444.23	444.23	444.23	444.23	444.23	444.23	444.23	444.23	444.23	444.23	444.23	444.23	444.23	444.23	444.23	444.23	444.23	444.23	444.23	444.23	444.23	444.23	444.23	444.23	444.23	444.23
Q6ZV89	SH2D5	444.23	444.23	444.23	444.23	444.23	444.23	444.23	7354.72	444.23	444.23	444.23	444.23	444.23	444.23	444.23	444.23	444.23	444.23	444.23	444.23	444.23	444.23	444.23	444.23	444.23	444.23	444.23	444.23	444.23	444.23	444.23	444.23	444.23	444.23	444.23	444.23	444.23	444.23	444.23	444.23	444.23	444.23	444.23	444.23	444.23	444.23	444.23	444.23	444.23	444.23	444.23
Q6ZVC0	NYAP1	444.23	444.23	444.23	444.23	444.23	444.23	444.23	5070.46	444.23	444.23	444.23	444.23	444.23	444.23	444.23	444.23	444.23	444.23	444.23	444.23	444.23	444.23	444.23	444.23	444.23	444.23	444.23	444.23	444.23	444.23	444.23	444.23	444.23	444.23	444.23	444.23	444.23	4549.44	444.23	444.23	444.23	444.23	444.23	444.23	444.23	444.23	444.23	444.23	444.23	444.23	444.23
Q6ZVD8	PHLPP2	444.23	444.23	444.23	444.23	444.23	444.23	444.23	3096.35	444.23	2284.25	6078.57	444.23	444.23	444.23	444.23	444.23	444.23	444.23	444.23	444.23	444.23	444.23	444.23	444.23	444.23	444.23	7172.27	444.23	444.23	444.23	444.23	444.23	444.23	444.23	444.23	444.23	444.23	444.23	444.23	444.23	444.23	444.23	444.23	444.23	444.23	444.23	444.23	444.23	444.23	2680.15	444.23
Q6ZVF9	GPRIN3	444.23	77711.2	26690.5	38104.8	15437	35226.2	41027.3	16480.5	28182.8	17330.9	43395.3	37982.2	4797.27	51238	30824.3	30502	62020.1	11621	15433.9	26768.3	444.23	20224.2	17710.8	444.23	13575.1	16412.6	58317.8	40731.1	38663.1	19542.1	444.23	444.23	5327.54	444.23	22080.9	50176	13148.5	444.23	13339.6	18494	444.23	444.23	21218.3	7038.83	5567.31	444.23	35589.8	68632.9	25637.3	28466.2	38556.1
Q6ZVH7	ESPNL	444.23	35839.8	444.23	444.23	444.23	7655.2	444.23	444.23	10506	444.23	444.23	444.23	444.23	12023.3	444.23	444.23	444.23	444.23	444.23	444.23	444.23	444.23	444.23	64548.4	444.23	444.23	444.23	444.23	29490.1	444.23	444.23	444.23	444.23	14363.9	444.23	57576.6	444.23	444.23	444.23	444.23	444.23	444.23	444.23	444.23	444.23	444.23	444.23	444.23	444.23	17318	444.23
Q6ZVK8	NUDT18	3721.12	3303.02	444.23	444.23	444.23	5073.87	444.23	444.23	444.23	444.23	444.23	444.23	444.23	2900.26	444.23	444.23	3916	444.23	3917.93	444.23	444.23	444.23	4835.89	444.23	444.23	444.23	444.23	444.23	444.23	444.23	444.23	15897.4	444.23	444.23	444.23	444.23	9653.49	14917.2	14732.7	3682.09	7500.13	444.23	444.23	444.23	444.23	444.23	444.23	444.23	444.23	444.23	444.23
Q6ZVL6	KIAA1549L	444.23	444.23	444.23	444.23	444.23	444.23	444.23	34553.6	444.23	444.23	444.23	444.23	444.23	444.23	444.23	444.23	444.23	444.23	444.23	444.23	444.23	444.23	444.23	444.23	444.23	444.23	444.23	444.23	9089.01	444.23	444.23	444.23	444.23	444.23	444.23	444.23	444.23	444.23	444.23	444.23	444.23	444.23	444.23	444.23	444.23	444.23	444.23	444.23	444.23	444.23	444.23
Q6ZVM7	TOM1L2	54651.3	46806.8	44698.8	34856.5	26264.3	40180	31715.5	92709.3	25932.5	39895.5	69417.5	64900.8	73093.2	56846.8	40834.6	30897.4	54096.4	61002.3	44266.5	52334.7	27029.3	46015.3	43913.3	444.23	444.23	60134.1	45517.6	60818.1	50294.3	56568	47234	80166.4	34291.8	33655.6	67341.4	40251.2	41083.6	122360	37966.4	52778.9	83285.2	41191.8	42275.1	44035.7	69814.7	41265.3	42750.8	57055.8	60288.6	55115	42836.8
Q6ZVW7	IL17REL	444.23	444.23	444.23	444.23	444.23	444.23	444.23	444.23	444.23	444.23	444.23	444.23	444.23	444.23	444.23	444.23	444.23	444.23	444.23	444.23	444.23	444.23	11303.5	444.23	444.23	444.23	444.23	444.23	444.23	444.23	444.23	23780	444.23	444.23	444.23	444.23	444.23	444.23	444.23	444.23	444.23	444.23	9881.32	444.23	444.23	444.23	444.23	444.23	444.23	444.23	444.23
Q6ZVX7	NCCRP1	444.23	5116.81	444.23	444.23	444.23	444.23	3640.76	444.23	5467.61	16906	18017.1	2598.92	66182.5	66689	444.23	13557	444.23	444.23	6217.24	444.23	444.23	444.23	14947	444.23	444.23	12284	13235	444.23	444.23	444.23	59470.1	22853.8	444.23	6957.72	444.23	31431.4	3057.96	444.23	444.23	444.23	444.23	38381.7	444.23	24882.3	133117	99075.3	11365.7	9396.77	444.23	444.23	444.23
Q6ZVX9	PAQR9	444.23	444.23	444.23	444.23	444.23	444.23	444.23	444.23	444.23	444.23	444.23	444.23	444.23	444.23	444.23	444.23	444.23	444.23	444.23	444.23	2800.2	444.23	444.23	444.23	444.23	444.23	444.23	444.23	444.23	444.23	444.23	444.23	444.23	444.23	444.23	444.23	444.23	444.23	444.23	444.23	444.23	444.23	444.23	444.23	444.23	444.23	444.23	444.23	444.23	444.23	444.23
Q6ZW13	C16orf86	444.23	444.23	444.23	444.23	444.23	444.23	444.23	444.23	444.23	444.23	444.23	444.23	444.23	444.23	444.23	444.23	444.23	444.23	444.23	444.23	444.23	444.23	444.23	444.23	444.23	444.23	444.23	444.23	444.23	444.23	444.23	444.23	444.23	444.23	444.23	444.23	444.23	444.23	444.23	444.23	7028.1	444.23	444.23	444.23	444.23	444.23	444.23	444.23	444.23	7271.64	444.23
Q6ZW31	SYDE1	10175.3	9720.6	8636.82	6789.1	1735.43	444.23	444.23	444.23	444.23	444.23	2504.02	2700.75	1849.58	8838.98	8464.4	444.23	10764.4	2068	7084.79	6455.11	444.23	5004.03	4330.58	444.23	444.23	4121.46	2164.59	5046.24	7529.49	444.23	444.23	9178.38	444.23	5827.25	7716.5	444.23	4058.72	444.23	4448.15	6515.01	5886.45	444.23	444.23	3540.86	1283.88	5487.7	3459.55	5416.24	7132.82	7545.79	1249.38
Q6ZW49	PAXIP1	444.23	444.23	444.23	444.23	444.23	444.23	444.23	444.23	444.23	444.23	444.23	444.23	444.23	444.23	3507.98	444.23	444.23	444.23	444.23	444.23	444.23	444.23	444.23	444.23	444.23	444.23	444.23	444.23	444.23	444.23	444.23	444.23	444.23	444.23	444.23	444.23	444.23	444.23	444.23	444.23	444.23	444.23	444.23	444.23	444.23	444.23	444.23	444.23	444.23	444.23	444.23
Q6ZWB6	KCTD8	444.23	444.23	444.23	444.23	444.23	444.23	444.23	23495.8	444.23	444.23	444.23	444.23	444.23	444.23	444.23	444.23	444.23	444.23	444.23	444.23	444.23	444.23	444.23	444.23	444.23	444.23	444.23	444.23	444.23	444.23	444.23	444.23	444.23	444.23	444.23	444.23	444.23	444.23	444.23	444.23	444.23	444.23	444.23	444.23	444.23	444.23	444.23	444.23	444.23	444.23	444.23
Q6ZWJ1	STXBP4	7175.38	444.23	444.23	444.23	444.23	444.23	444.23	444.23	444.23	444.23	444.23	444.23	444.23	444.23	444.23	444.23	444.23	444.23	444.23	444.23	444.23	444.23	444.23	444.23	444.23	444.23	444.23	444.23	444.23	444.23	444.23	7978.04	444.23	444.23	444.23	444.23	444.23	444.23	444.23	444.23	444.23	444.23	444.23	444.23	444.23	444.23	444.23	444.23	444.23	444.23	444.23
Q6ZWL3	CYP4V2	33495.7	444.23	444.23	1769.09	1283.19	444.23	444.23	444.23	444.23	444.23	444.23	4621.49	444.23	2299.81	444.23	3638.72	7943.01	444.23	10880.6	444.23	23463.4	4693.88	3188.59	444.23	444.23	444.23	444.23	4636.94	444.23	4173.56	4957.61	444.23	444.23	444.23	444.23	444.23	444.23	444.23	444.23	2242.73	444.23	444.23	444.23	444.23	444.23	444.23	444.23	444.23	444.23	444.23	444.23
Q6ZWT7	MBOAT2	444.23	444.23	444.23	444.23	444.23	444.23	444.23	444.23	444.23	444.23	444.23	444.23	444.23	444.23	444.23	444.23	444.23	444.23	444.23	444.23	444.23	444.23	444.23	444.23	444.23	444.23	444.23	444.23	444.23	444.23	20572.9	444.23	444.23	444.23	444.23	444.23	444.23	444.23	444.23	444.23	444.23	444.23	444.23	444.23	444.23	444.23	444.23	444.23	444.23	444.23	444.23
Q6ZXV5	TMTC3	13084.6	12733.7	6904.24	5752.52	444.23	6874.32	444.23	6147.6	444.23	444.23	444.23	4293.66	10323.7	14473	9153.11	444.23	17877.6	3866.96	14295.3	12058.1	11772.9	10456.4	10193.9	444.23	444.23	2889.7	444.23	3456.14	11665.8	10113.4	16930.2	16392.4	13139.1	5844.49	7446.16	9026.7	12453.9	444.23	10912.8	12585.1	14540.6	8465.81	8284.68	7292.8	15752.3	14902.5	9328.22	6185.13	8578.88	11093	3000.21
Q6ZYL4	GTF2H5	444.23	444.23	444.23	444.23	444.23	444.23	444.23	444.23	444.23	444.23	444.23	444.23	444.23	444.23	444.23	444.23	444.23	444.23	444.23	444.23	444.23	444.23	444.23	444.23	444.23	444.23	444.23	444.23	444.23	444.23	444.23	444.23	444.23	444.23	444.23	444.23	444.23	444.23	444.23	444.23	444.23	444.23	444.23	444.23	444.23	444.23	444.23	444.23	444.23	444.23	444.23
Q702N8	XIRP1	444.23	14126.7	444.23	444.23	444.23	57801.4	444.23	444.23	444.23	10150.9	444.23	444.23	444.23	444.23	57545.7	444.23	444.23	105410	444.23	444.23	444.23	444.23	444.23	444.23	44040.5	444.23	444.23	444.23	6136.1	444.23	444.23	444.23	444.23	444.23	444.23	444.23	444.23	444.23	444.23	444.23	12744.1	444.23	444.23	444.23	444.23	444.23	444.23	444.23	444.23	444.23	444.23
Q709C8	VPS13C	36507.9	34424.7	25868	27735.3	24754.9	24418.3	14676	29894.5	19181.1	32369.1	23695.9	27109.6	19598	34704.5	31432.5	27472.2	36411.8	21589.6	30720	25380.2	20242.6	35871.2	36600.9	17207.8	5259.28	21235.7	22420.3	23109.8	38019.1	32327.9	34959.2	41778.5	31797	10566.3	27393.4	20975.3	39560.3	28764.5	38305.8	32638.9	29852.3	26440.3	23162.3	34184.5	18546	45829.3	31600.1	35446.4	34208.2	31084.3	19847
Q709F0	ACAD11	49166.1	3670.88	444.23	10753	444.23	444.23	444.23	15821.3	444.23	444.23	444.23	17489.3	444.23	10229.3	6773.35	22113	11797.8	11165.7	51778.5	444.23	183953	7140.47	3433.34	444.23	444.23	8018.92	444.23	9245.1	444.23	11259.9	16630	7789.16	444.23	444.23	7734.63	8575.91	14657.3	13099.4	444.23	444.23	24822	444.23	7876.64	4679.44	444.23	444.23	9269.45	444.23	444.23	23964.8	444.23
Q70CQ2	USP34	5397.47	444.23	444.23	444.23	444.23	444.23	444.23	444.23	444.23	8407.5	444.23	444.23	444.23	2758.49	444.23	444.23	444.23	444.23	444.23	444.23	444.23	444.23	444.23	444.23	444.23	444.23	444.23	444.23	6739.29	444.23	444.23	444.23	444.23	444.23	444.23	444.23	444.23	444.23	444.23	444.23	8761.91	444.23	444.23	444.23	2444.24	6938.21	444.23	444.23	3796.54	6941.83	444.23
Q70CQ3	USP30	444.23	444.23	444.23	444.23	444.23	444.23	444.23	444.23	444.23	444.23	444.23	444.23	444.23	444.23	444.23	444.23	444.23	444.23	444.23	444.23	444.23	444.23	444.23	444.23	444.23	444.23	444.23	444.23	444.23	444.23	444.23	444.23	444.23	444.23	444.23	444.23	444.23	444.23	444.23	444.23	444.23	444.23	444.23	444.23	444.23	444.23	444.23	444.23	444.23	444.23	444.23
Q70CQ4	USP31	444.23	444.23	444.23	444.23	444.23	444.23	444.23	13266	444.23	444.23	444.23	444.23	444.23	444.23	444.23	444.23	444.23	444.23	444.23	444.23	444.23	444.23	444.23	444.23	444.23	444.23	444.23	444.23	6736.99	444.23	444.23	444.23	444.23	444.23	444.23	444.23	444.23	12912.2	444.23	444.23	444.23	444.23	444.23	444.23	444.23	444.23	444.23	444.23	444.23	8011.93	444.23
Q70E73	RAPH1	5232.1	444.23	444.23	444.23	444.23	444.23	444.23	14582.2	444.23	444.23	444.23	444.23	444.23	8891.55	13811.5	444.23	3034.94	444.23	12970.5	444.23	15667.5	13771.3	444.23	444.23	444.23	444.23	444.23	444.23	5259.6	444.23	8768.07	11374.5	8129.67	444.23	444.23	444.23	9562.2	444.23	20996.8	444.23	14818.4	444.23	444.23	12022.7	10498.9	10660.7	8248.23	444.23	444.23	8028.98	444.23
Q70EL1	USP54	444.23	444.23	444.23	444.23	444.23	444.23	444.23	444.23	444.23	444.23	444.23	444.23	444.23	444.23	444.23	444.23	444.23	444.23	444.23	444.23	444.23	444.23	444.23	444.23	444.23	444.23	444.23	444.23	444.23	444.23	444.23	444.23	444.23	444.23	444.23	444.23	444.23	444.23	444.23	444.23	444.23	444.23	444.23	444.23	444.23	444.23	444.23	444.23	444.23	444.23	444.23
Q70EL4	USP43	444.23	444.23	444.23	444.23	444.23	444.23	444.23	444.23	444.23	444.23	444.23	444.23	444.23	444.23	444.23	444.23	444.23	444.23	444.23	444.23	444.23	444.23	444.23	444.23	444.23	444.23	444.23	444.23	444.23	444.23	444.23	7998.73	444.23	444.23	444.23	444.23	444.23	444.23	444.23	444.23	444.23	444.23	444.23	444.23	444.23	444.23	444.23	444.23	444.23	444.23	444.23
Q70IA6	MOB2	16003.3	16133.6	10705.1	15203.6	10421.2	444.23	444.23	13620.6	444.23	444.23	444.23	444.23	15494	8025	444.23	444.23	16145.9	11801.8	16186.6	19651	12455.7	13805.4	19706.7	444.23	444.23	7620.74	8881.73	12351.7	18717.3	9103.42	19494.9	28771.8	10929.5	444.23	20770	9984.39	18143.2	20465.9	15602.7	21306.3	25971.5	444.23	12649	13107.5	16340.5	24236.2	12040.6	18047.5	15255.5	18110.7	2473.81
Q70IA8	MOB3C	444.23	444.23	444.23	444.23	444.23	444.23	444.23	444.23	444.23	444.23	444.23	444.23	444.23	444.23	444.23	444.23	4788.08	444.23	444.23	444.23	444.23	444.23	444.23	444.23	444.23	444.23	444.23	444.23	444.23	444.23	444.23	444.23	444.23	444.23	444.23	444.23	444.23	444.23	444.23	444.23	444.23	444.23	444.23	444.23	444.23	444.23	444.23	444.23	444.23	444.23	444.23
Q70J99	UNC13D	14767.1	10852.4	444.23	444.23	22572.7	444.23	444.23	444.23	444.23	444.23	444.23	6151.79	7306.97	444.23	444.23	444.23	14814.5	444.23	8422.77	7980.75	8539.79	21866.4	16480.4	444.23	444.23	444.23	444.23	444.23	2950.59	444.23	7305.93	10738.8	5827.34	444.23	444.23	444.23	14526	444.23	23960.1	12875.2	444.23	6282.64	9554.13	3902.31	13586.3	25730.8	4092.87	9322.04	5729.71	10235.8	444.23
Q70JA7	CHSY3	444.23	444.23	444.23	444.23	444.23	444.23	444.23	444.23	444.23	444.23	444.23	444.23	444.23	444.23	444.23	444.23	444.23	444.23	444.23	444.23	444.23	444.23	444.23	444.23	444.23	444.23	444.23	444.23	444.23	444.23	444.23	444.23	444.23	444.23	444.23	444.23	444.23	444.23	444.23	444.23	444.23	444.23	444.23	444.23	444.23	444.23	444.23	444.23	444.23	444.23	444.23
Q70UQ0	IKBIP	24057.3	19950.3	10993.9	18930.3	19458.6	10054.9	444.23	444.23	444.23	444.23	444.23	5320.7	444.23	444.23	13998.1	4421.67	51502.1	13436.5	21127.9	13972.5	23005.8	25193.1	17253.2	444.23	444.23	444.23	444.23	11064.2	22675.3	11865.4	16951.3	13422	444.23	444.23	444.23	444.23	21088.9	444.23	20809.8	12509.8	10740.7	6706.63	26452.3	14044.6	444.23	13877.7	8150.24	11325.1	10756.8	23567	7663.62
Q70YC5	ZNF365	444.23	444.23	444.23	444.23	444.23	444.23	444.23	444.23	444.23	444.23	444.23	444.23	444.23	444.23	444.23	444.23	444.23	444.23	444.23	444.23	444.23	444.23	444.23	444.23	444.23	444.23	444.23	444.23	444.23	444.23	444.23	444.23	444.23	444.23	444.23	444.23	444.23	444.23	444.23	444.23	444.23	444.23	444.23	444.23	444.23	444.23	444.23	444.23	444.23	444.23	444.23
Q70Z35	PREX2	444.23	444.23	444.23	444.23	444.23	444.23	444.23	444.23	444.23	444.23	444.23	444.23	444.23	444.23	444.23	444.23	444.23	444.23	444.23	444.23	444.23	444.23	444.23	444.23	444.23	444.23	444.23	444.23	444.23	444.23	444.23	444.23	444.23	444.23	444.23	444.23	444.23	5348.06	444.23	444.23	444.23	444.23	444.23	444.23	444.23	444.23	444.23	444.23	444.23	444.23	444.23
Q70Z44	HTR3D	444.23	444.23	444.23	444.23	444.23	444.23	444.23	444.23	444.23	444.23	444.23	6788.42	444.23	444.23	444.23	444.23	444.23	444.23	444.23	444.23	444.23	444.23	444.23	444.23	444.23	444.23	444.23	444.23	63293.6	444.23	444.23	444.23	444.23	444.23	444.23	444.23	444.23	444.23	444.23	444.23	444.23	444.23	444.23	444.23	444.23	444.23	444.23	444.23	444.23	444.23	444.23
Q70Z53	FRA10AC1	444.23	444.23	444.23	444.23	444.23	444.23	444.23	444.23	444.23	444.23	444.23	444.23	444.23	444.23	444.23	444.23	444.23	444.23	444.23	444.23	444.23	444.23	444.23	444.23	444.23	444.23	444.23	444.23	444.23	444.23	444.23	444.23	444.23	444.23	444.23	444.23	444.23	444.23	444.23	444.23	444.23	444.23	444.23	444.23	444.23	444.23	444.23	444.23	444.23	444.23	444.23
Q711Q0	CEFIP	444.23	444.23	444.23	444.23	444.23	444.23	444.23	444.23	444.23	444.23	444.23	444.23	444.23	444.23	444.23	444.23	444.23	444.23	444.23	444.23	444.23	444.23	444.23	444.23	444.23	444.23	444.23	444.23	444.23	444.23	444.23	444.23	444.23	444.23	444.23	444.23	444.23	444.23	444.23	444.23	444.23	444.23	444.23	444.23	444.23	444.23	444.23	444.23	444.23	444.23	444.23
Q712K3	UBE2R2	11933.7	7712.57	444.23	4236.82	444.23	7264.35	444.23	11735.2	444.23	444.23	444.23	6099.62	12621.5	7010.26	15966.3	444.23	444.23	444.23	16255.6	444.23	14104.4	444.23	11755.4	444.23	444.23	444.23	444.23	444.23	13276.9	9788.79	14120.9	15863.5	444.23	4019.54	6712.45	444.23	12048.8	17669.2	21974.1	10588.5	18437.6	444.23	444.23	444.23	14430.5	11862.2	444.23	444.23	16965.8	5281.85	444.23
Q717R9	CYS1	444.23	1725.19	444.23	444.23	444.23	444.23	444.23	444.23	444.23	444.23	444.23	3711.15	444.23	2005.67	444.23	444.23	444.23	444.23	5829.63	444.23	444.23	444.23	444.23	444.23	444.23	444.23	444.23	444.23	2985.44	444.23	444.23	444.23	444.23	444.23	2320.2	444.23	444.23	444.23	3891.05	444.23	444.23	444.23	444.23	444.23	444.23	444.23	444.23	444.23	4630.02	2609.39	444.23
Q719H9	KCTD1	444.23	444.23	444.23	444.23	444.23	444.23	444.23	444.23	444.23	444.23	444.23	444.23	444.23	444.23	444.23	444.23	444.23	444.23	444.23	444.23	444.23	444.23	444.23	444.23	444.23	444.23	444.23	444.23	444.23	444.23	444.23	444.23	444.23	444.23	444.23	444.23	444.23	444.23	444.23	444.23	444.23	444.23	444.23	444.23	444.23	444.23	444.23	444.23	444.23	444.23	444.23
Q71DI3	H3C15	444.23	444.23	444.23	444.23	444.23	444.23	444.23	444.23	444.23	444.23	444.23	444.23	444.23	444.23	444.23	444.23	444.23	444.23	444.23	444.23	444.23	444.23	444.23	444.23	444.23	444.23	444.23	444.23	444.23	444.23	444.23	4628.87	444.23	444.23	444.23	444.23	444.23	444.23	444.23	444.23	444.23	444.23	444.23	444.23	444.23	444.23	444.23	444.23	444.23	444.23	444.23
Q71F23	CENPU	444.23	444.23	444.23	444.23	444.23	444.23	444.23	444.23	444.23	444.23	444.23	444.23	444.23	444.23	444.23	444.23	444.23	444.23	444.23	444.23	444.23	444.23	444.23	444.23	444.23	444.23	444.23	444.23	444.23	444.23	444.23	444.23	444.23	444.23	444.23	444.23	444.23	444.23	444.23	444.23	444.23	444.23	444.23	444.23	444.23	444.23	444.23	444.23	444.23	3410.92	444.23
Q71F56	MED13L	444.23	444.23	444.23	444.23	444.23	444.23	444.23	444.23	444.23	444.23	444.23	444.23	444.23	444.23	444.23	444.23	444.23	444.23	444.23	444.23	444.23	444.23	444.23	444.23	444.23	444.23	444.23	444.23	444.23	444.23	444.23	444.23	444.23	444.23	444.23	444.23	444.23	444.23	444.23	444.23	444.23	444.23	444.23	444.23	444.23	444.23	444.23	444.23	444.23	444.23	444.23
Q71H61	ILDR2	444.23	444.23	444.23	444.23	444.23	444.23	444.23	444.23	444.23	444.23	444.23	444.23	444.23	444.23	444.23	444.23	444.23	444.23	444.23	444.23	444.23	444.23	444.23	444.23	444.23	444.23	444.23	444.23	444.23	444.23	444.23	444.23	444.23	444.23	444.23	444.23	444.23	444.23	444.23	444.23	444.23	444.23	444.23	444.23	444.23	444.23	444.23	444.23	444.23	6599.24	444.23
Q71RC2	LARP4	22668.8	4362.2	444.23	444.23	444.23	444.23	444.23	444.23	444.23	444.23	444.23	12523.4	12410.9	4685.47	9058.04	444.23	2590.97	444.23	11586.8	444.23	27121.1	9076.27	8552.22	444.23	444.23	444.23	444.23	444.23	444.23	444.23	10707.7	444.23	444.23	444.23	444.23	8123.5	10719.6	10515.2	8948.19	12148.9	8397.72	444.23	444.23	444.23	12384	10796.1	9000.84	5265.45	11602.7	6066.6	444.23
Q71RG4	TMUB2	444.23	444.23	444.23	444.23	444.23	444.23	444.23	444.23	444.23	444.23	444.23	444.23	444.23	444.23	444.23	444.23	444.23	444.23	444.23	444.23	444.23	444.23	444.23	444.23	444.23	444.23	444.23	444.23	444.23	444.23	444.23	444.23	444.23	444.23	444.23	444.23	444.23	444.23	444.23	444.23	444.23	444.23	444.23	444.23	444.23	444.23	444.23	444.23	444.23	444.23	444.23
Q71SY5	MED25	41392.1	3053.64	444.23	444.23	444.23	444.23	444.23	29732.5	444.23	444.23	444.23	10222.1	11698	444.23	7648.87	3082.48	10120.4	9247.66	8071.88	444.23	14979.2	13953.8	9891.51	444.23	444.23	444.23	444.23	444.23	8535.85	444.23	8984.08	7801.83	7850.71	444.23	444.23	444.23	12233.6	444.23	11788.5	7756.75	11473.8	444.23	6936.63	7727.34	8771.87	8632.32	8343.2	8832.6	12113.5	10341	444.23
Q71UM5	RPS27L	15932.8	89043.8	51557.5	58163.5	100822	73674.8	58691.2	72196.2	72168	91722	125209	246459	84321.2	110803	124886	32431.1	68645.8	69426.5	76023.9	52045.8	86413.6	94040.2	122280	22259.8	20434.7	75977.1	69068.5	93499.6	147062	125909	116051	143952	264544	8952.16	105074	78357	160769	64575	166417	24089.3	157130	115720	70650.1	125966	151554	223165	157503	104949	158428	128143	23177.7
Q75N03	CBLL1	444.23	4612.44	444.23	444.23	444.23	444.23	444.23	444.23	444.23	444.23	444.23	444.23	444.23	4042.02	8085.47	444.23	2621.75	444.23	444.23	444.23	444.23	444.23	444.23	444.23	444.23	444.23	444.23	444.23	8916.34	444.23	444.23	9500.93	444.23	444.23	444.23	444.23	444.23	444.23	8790.38	444.23	7627.31	5662.19	444.23	444.23	444.23	11583.9	444.23	444.23	8918.96	4287.72	444.23
Q75N90	FBN3	5091.26	444.23	444.23	5734.27	444.23	11760.5	444.23	444.23	444.23	8233.11	444.23	3895.34	444.23	444.23	444.23	444.23	25648.4	444.23	8728.44	444.23	444.23	444.23	444.23	444.23	444.23	444.23	444.23	444.23	444.23	444.23	444.23	444.23	444.23	444.23	9204.01	444.23	13881.4	444.23	444.23	444.23	444.23	444.23	444.23	100063	444.23	444.23	444.23	444.23	444.23	9738.51	444.23
Q75QN2	INTS8	444.23	444.23	444.23	444.23	444.23	444.23	444.23	444.23	444.23	444.23	444.23	444.23	444.23	444.23	5884.2	444.23	444.23	444.23	444.23	444.23	444.23	444.23	444.23	444.23	444.23	444.23	444.23	444.23	444.23	444.23	444.23	444.23	444.23	444.23	444.23	444.23	444.23	444.23	444.23	444.23	444.23	444.23	444.23	444.23	444.23	444.23	444.23	444.23	444.23	5238.5	444.23
Q75T13	PGAP1	2.40687e+06	750876	326847	566724	1.75113e+06	347838	184508	516996	175766	338689	905995	1938818	668662	940119	1296045	352211	647115	246143	1.42633e+06	572878	2217781	1.00223e+06	1521938	214274	52916.8	663614	626628	697124	990858	935851	1458607	1042608	1.66858e+06	559712	813164	626322	1457967	837159	3012873	1.0457e+06	2179598	916966	730964	780315	1.70965e+06	1846911	1074657	1194112	1479124	2.48711e+06	228914
Q75V66	ANO5	444.23	444.23	444.23	444.23	444.23	444.23	444.23	444.23	444.23	444.23	444.23	444.23	444.23	444.23	444.23	444.23	444.23	444.23	444.23	444.23	444.23	444.23	444.23	444.23	444.23	444.23	444.23	444.23	444.23	444.23	444.23	444.23	444.23	444.23	444.23	444.23	444.23	444.23	444.23	444.23	444.23	444.23	444.23	444.23	444.23	444.23	444.23	444.23	444.23	444.23	444.23
Q75VX8	GAREM2	444.23	444.23	11087.6	444.23	444.23	444.23	18056.1	444.23	15734.6	444.23	444.23	444.23	444.23	444.23	444.23	444.23	444.23	444.23	444.23	444.23	444.23	444.23	444.23	444.23	444.23	22577.3	444.23	444.23	444.23	444.23	444.23	9683.44	444.23	444.23	444.23	444.23	444.23	38732.9	444.23	444.23	444.23	444.23	444.23	444.23	444.23	444.23	444.23	444.23	444.23	444.23	444.23
Q75WM6	H1-7	444.23	444.23	444.23	444.23	444.23	444.23	444.23	444.23	444.23	444.23	444.23	3651.14	444.23	444.23	444.23	444.23	444.23	444.23	444.23	444.23	444.23	444.23	444.23	444.23	444.23	444.23	444.23	444.23	444.23	444.23	444.23	444.23	444.23	444.23	444.23	444.23	444.23	444.23	444.23	444.23	13347	444.23	444.23	444.23	444.23	444.23	444.23	444.23	444.23	11335.9	444.23
Q765P7	MTSS2	3863.42	444.23	444.23	444.23	444.23	444.23	444.23	24893	444.23	444.23	444.23	444.23	2562.34	3546.65	9183.28	444.23	444.23	444.23	444.23	444.23	13466.4	444.23	5057.67	444.23	444.23	7233.39	444.23	7071.91	8635.05	1509.77	444.23	8766.71	444.23	444.23	8190.7	444.23	444.23	15259.7	11834.3	444.23	444.23	444.23	444.23	444.23	2649.1	444.23	444.23	6014.56	11402.2	4416.49	444.23
Q76FK4	NOL8	444.23	444.23	444.23	444.23	444.23	444.23	444.23	444.23	444.23	444.23	444.23	7433.97	444.23	444.23	444.23	444.23	444.23	444.23	444.23	444.23	444.23	444.23	444.23	444.23	444.23	444.23	444.23	444.23	4797.48	444.23	444.23	444.23	444.23	444.23	444.23	444.23	444.23	444.23	444.23	444.23	6176.58	444.23	444.23	444.23	444.23	9799.04	444.23	444.23	444.23	3196.69	444.23
Q76G19	PDZD4	444.23	444.23	444.23	444.23	444.23	444.23	444.23	12740.9	444.23	444.23	444.23	444.23	444.23	444.23	444.23	444.23	444.23	444.23	444.23	444.23	444.23	444.23	444.23	444.23	444.23	444.23	444.23	444.23	444.23	444.23	444.23	444.23	444.23	444.23	444.23	444.23	444.23	12917.6	444.23	444.23	444.23	444.23	444.23	444.23	444.23	444.23	444.23	444.23	444.23	444.23	444.23
Q76I76	SSH2	444.23	444.23	444.23	444.23	444.23	444.23	444.23	444.23	444.23	444.23	444.23	444.23	444.23	444.23	444.23	444.23	444.23	444.23	444.23	444.23	444.23	444.23	444.23	444.23	444.23	444.23	444.23	444.23	444.23	444.23	444.23	444.23	444.23	444.23	444.23	444.23	444.23	444.23	444.23	444.23	444.23	444.23	444.23	444.23	444.23	444.23	444.23	444.23	444.23	444.23	444.23
Q76KP1	B4GALNT4	444.23	444.23	444.23	444.23	444.23	444.23	444.23	444.23	444.23	444.23	444.23	444.23	444.23	444.23	444.23	444.23	444.23	444.23	444.23	444.23	444.23	444.23	444.23	444.23	444.23	444.23	444.23	444.23	444.23	444.23	444.23	444.23	444.23	444.23	444.23	444.23	444.23	444.23	444.23	444.23	444.23	444.23	444.23	444.23	444.23	444.23	444.23	444.23	444.23	444.23	444.23
Q76L83	ASXL2	444.23	62878.6	12873.7	444.23	131900	63083.6	18469.1	115636	23532	18257	79040.9	190242	41200.1	108247	46782.6	444.23	444.23	6578.52	31892.3	444.23	52315.9	36246.7	70557.2	444.23	444.23	35559.3	56868.1	59229.6	96634	69054.1	44459.8	151957	126031	444.23	24844.1	62679.9	77406.7	8763	56160.6	444.23	310420	81265	97389.8	70399.3	179929	162224	111656	86813.4	169029	131020	12647.4
Q76LX8	ADAMTS13	444.23	444.23	444.23	444.23	444.23	444.23	444.23	444.23	444.23	444.23	444.23	444.23	444.23	444.23	444.23	444.23	444.23	444.23	444.23	444.23	444.23	444.23	444.23	444.23	444.23	444.23	444.23	444.23	444.23	444.23	444.23	444.23	444.23	444.23	444.23	444.23	444.23	444.23	444.23	444.23	444.23	444.23	444.23	444.23	444.23	444.23	444.23	444.23	444.23	444.23	444.23
Q76M96	CCDC80	444.23	5022.06	16528	4609.52	444.23	14386	3510.76	444.23	31510	444.23	444.23	3974.29	444.23	2590.72	444.23	444.23	4499.06	7279.61	444.23	444.23	444.23	444.23	444.23	444.23	444.23	444.23	444.23	444.23	8490.69	444.23	444.23	11969.7	444.23	444.23	444.23	9432.71	444.23	444.23	444.23	444.23	444.23	444.23	11659.5	444.23	444.23	444.23	40565.6	444.23	10089.4	7110.47	10115.1
Q76MJ5	ERN2	444.23	2167.92	444.23	444.23	444.23	444.23	444.23	444.23	444.23	444.23	444.23	444.23	444.23	444.23	444.23	444.23	444.23	444.23	444.23	444.23	444.23	444.23	444.23	444.23	444.23	444.23	444.23	444.23	444.23	444.23	20799.2	444.23	444.23	444.23	444.23	444.23	6468.57	444.23	444.23	9219.14	444.23	444.23	444.23	444.23	444.23	444.23	7414.03	444.23	444.23	444.23	444.23
Q76N32	CEP68	444.23	444.23	444.23	444.23	444.23	444.23	444.23	444.23	444.23	444.23	444.23	444.23	444.23	444.23	444.23	444.23	444.23	444.23	444.23	444.23	444.23	444.23	444.23	444.23	444.23	444.23	444.23	444.23	3445.44	444.23	444.23	444.23	444.23	444.23	444.23	444.23	444.23	444.23	444.23	444.23	444.23	444.23	444.23	444.23	444.23	444.23	444.23	444.23	444.23	444.23	444.23
Q76N89	HECW1	444.23	444.23	444.23	444.23	444.23	444.23	444.23	10939.9	444.23	444.23	444.23	444.23	444.23	444.23	444.23	444.23	444.23	444.23	444.23	444.23	444.23	444.23	444.23	444.23	444.23	444.23	444.23	444.23	444.23	444.23	444.23	444.23	444.23	444.23	444.23	444.23	444.23	11105.9	444.23	444.23	444.23	444.23	444.23	444.23	444.23	444.23	444.23	444.23	444.23	444.23	444.23
Q76NI1	KNDC1	3957.44	444.23	444.23	444.23	444.23	444.23	444.23	13634.8	444.23	444.23	444.23	444.23	444.23	444.23	444.23	444.23	444.23	444.23	444.23	444.23	444.23	444.23	444.23	444.23	444.23	444.23	444.23	444.23	444.23	444.23	444.23	444.23	444.23	444.23	444.23	444.23	444.23	12321.7	444.23	444.23	444.23	444.23	444.23	444.23	444.23	444.23	444.23	444.23	444.23	444.23	444.23
Q7KYR7	BTN2A1	12572	6173.11	444.23	4655.18	444.23	444.23	444.23	14703.6	444.23	444.23	444.23	444.23	444.23	10086.1	444.23	444.23	8569.05	444.23	5593.41	444.23	444.23	444.23	444.23	444.23	444.23	7359.88	444.23	444.23	444.23	444.23	6284.56	13244.8	13203.6	4406.75	5723.34	444.23	11080.2	14153.7	10990.5	444.23	10867.2	444.23	444.23	4777.53	444.23	444.23	5558.49	444.23	444.23	11881.5	444.23
Q7KZ85	SUPT6H	20791.8	21611.9	3808.61	15379.6	21683.6	27012.4	444.23	13238.1	12334.6	9824.32	7777.81	18019.8	14338.2	17918.5	20120.3	11920	14315.7	444.23	19810.7	16175.8	18342.4	20794	24224.7	444.23	444.23	13468.1	13158.6	15436.7	26587.3	14018.6	22238.6	25092.9	17649.4	444.23	444.23	15813.2	25479.4	444.23	23835.3	16888.2	29234.3	14499.9	14671.7	18581.9	22711.9	30577.1	18389.1	20035.1	20666.6	25975.3	444.23
Q7KZF4	SND1	189515	108168	77711	81998.6	109647	64669.8	47349	93442.3	51394.9	61520.8	94158.1	213731	103156	158992	164008	64108.4	121428	59637	119424	78220.3	226355	132309	164189	39392	36198.8	78381.9	92611.2	98124.1	160803	112258	190714	169310	230053	77470.5	121600	85003.1	185080	94088.7	202643	105476	291660	125972	100923	116823	173375	267615	166821	112441	219161	230678	53630.6
Q7KZI7	MARK2	20442.1	16773.8	11698.7	11891.9	11905.6	9922.76	444.23	32215.1	444.23	4911.48	14826.8	19086	14955	23729.7	20410.8	444.23	18331.8	13252.8	19193.3	15927.7	12152.6	15675.6	19517.9	444.23	444.23	12452.1	9697.52	14284.2	16810.1	16155.3	19394.7	30929.9	17376.9	7068.95	20427.9	17825.9	26785.9	18834.9	23541	22597.3	20441.5	22059.3	16324.3	11660	23565.9	29702.6	14563	16157.9	18630	19233	11584.4
Q7KZN9	COX15	444.23	444.23	444.23	444.23	444.23	444.23	444.23	444.23	444.23	444.23	444.23	444.23	444.23	4451.92	3668.22	444.23	2510.16	444.23	444.23	444.23	444.23	444.23	444.23	444.23	444.23	444.23	444.23	444.23	444.23	444.23	444.23	444.23	444.23	444.23	444.23	444.23	444.23	444.23	444.23	444.23	444.23	444.23	444.23	444.23	444.23	444.23	444.23	444.23	444.23	444.23	444.23
Q7L014	DDX46	29208.8	32438.3	15932.8	18622.3	41437.1	19068.6	3949.38	19293.5	15807.4	11300.1	24316.3	18285.2	26492.6	33478.3	28137.6	16668.8	38905.4	18322.3	31838.5	23442.5	30333.1	35453.7	44520.4	10162	4280.67	17247.8	23945.1	18454.6	40396.3	34462.6	46845.9	41799.3	36599.1	23569.2	17498.3	26919.3	43192.4	15587.4	42319.6	31295.4	46509.8	37107.5	21910.6	34937.9	38667.3	65050.4	33899.3	32832.3	41896	45222.7	13829.2
Q7L099	RUFY3	33002.2	32318.9	444.23	444.23	444.23	12850.4	444.23	199563	444.23	444.23	444.23	444.23	24358	20770	13718.5	444.23	21505.4	444.23	25631.1	19883.9	19743.6	13242.4	17240	444.23	444.23	68174.3	444.23	12492.2	16679	444.23	21450.6	28199.2	444.23	444.23	8146.22	7885.35	19651	215355	18637.1	17543.9	38543.1	444.23	444.23	19501.4	22941.7	15983.2	6958.66	444.23	7110.19	28759.7	444.23
Q7L0J3	SV2A	21916.9	444.23	444.23	444.23	444.23	444.23	444.23	240374	444.23	444.23	444.23	444.23	444.23	12126.8	444.23	444.23	444.23	444.23	444.23	444.23	444.23	444.23	444.23	444.23	444.23	444.23	444.23	444.23	444.23	444.23	444.23	444.23	444.23	444.23	444.23	444.23	444.23	102528	12781.2	444.23	444.23	444.23	444.23	444.23	444.23	444.23	444.23	444.23	444.23	444.23	444.23
Q7L0X0	TRIL	444.23	444.23	444.23	444.23	444.23	444.23	444.23	444.23	444.23	444.23	444.23	444.23	444.23	444.23	444.23	444.23	444.23	444.23	444.23	444.23	444.23	444.23	444.23	444.23	444.23	444.23	444.23	444.23	444.23	444.23	444.23	444.23	444.23	444.23	444.23	444.23	444.23	444.23	444.23	444.23	444.23	444.23	444.23	444.23	444.23	444.23	444.23	444.23	444.23	444.23	444.23
Q7L0Y3	TRMT10C	35343.3	16288.3	444.23	9776.6	11367.2	12675.5	444.23	16010.9	444.23	444.23	9769.3	11109.7	14348.8	17239.1	21692.5	5666.62	18423.5	25792.4	33294.8	14500	33219.5	13753.6	20300.4	444.23	444.23	4776.4	9362.68	21069.8	21200.6	20883.8	21866.5	22404.2	12371.1	6858.97	12043.4	13321.1	27023.1	17984	17490	24260.8	26987	15200	6692.64	8265.3	20316.8	24263.2	14759.1	19588.9	17560.2	18407.9	444.23
Q7L1I2	SV2B	444.23	444.23	444.23	444.23	444.23	444.23	444.23	26653.6	444.23	444.23	444.23	444.23	444.23	444.23	444.23	444.23	444.23	444.23	444.23	444.23	444.23	444.23	444.23	444.23	444.23	444.23	444.23	444.23	444.23	444.23	444.23	444.23	444.23	444.23	444.23	444.23	444.23	7269.35	444.23	444.23	444.23	444.23	444.23	444.23	444.23	444.23	444.23	444.23	444.23	444.23	444.23
Q7L1Q6	BZW1	33790.9	28310.4	16601.9	34901.7	12416.2	17949.2	444.23	14599.6	7822.77	444.23	13930.9	19978.7	34051	35569.3	30911.7	7661.02	48061.2	17846.7	38165.7	35234.6	43771.7	32054.8	42763.7	444.23	11215.2	20099.7	7307.88	21524.7	31428.9	24279.8	51857.8	51017	25135.7	5584.85	29065.6	11657.5	48850	20486.6	46121.8	33156.8	42207.6	32340.2	20154.7	18819.9	45579.6	56214.2	22736	29260.8	21887	30431.7	14016
Q7L1S5	CHST9	29704.4	444.23	444.23	26019.6	444.23	444.23	444.23	444.23	444.23	444.23	444.23	444.23	444.23	444.23	444.23	444.23	39234.3	444.23	15961.4	444.23	444.23	25700.2	444.23	444.23	444.23	444.23	444.23	444.23	444.23	444.23	56744.7	444.23	444.23	444.23	444.23	444.23	444.23	444.23	444.23	444.23	444.23	444.23	444.23	37401.1	444.23	444.23	444.23	444.23	444.23	444.23	444.23
Q7L1T6	CYB5R4	444.23	444.23	444.23	444.23	444.23	444.23	444.23	444.23	444.23	444.23	444.23	444.23	444.23	444.23	444.23	444.23	444.23	444.23	444.23	444.23	444.23	444.23	444.23	444.23	444.23	444.23	444.23	444.23	444.23	444.23	444.23	444.23	444.23	444.23	444.23	444.23	444.23	444.23	444.23	444.23	444.23	444.23	444.23	444.23	444.23	3882.12	444.23	444.23	444.23	444.23	444.23
Q7L1V2	MON1B	2238.35	3881.13	444.23	444.23	444.23	444.23	444.23	7158.56	444.23	2799.37	444.23	3444.54	444.23	6771.73	444.23	444.23	5792.46	444.23	444.23	444.23	444.23	444.23	6516.12	444.23	444.23	444.23	444.23	444.23	4746.79	444.23	444.23	9854.04	8896.28	4429.64	444.23	444.23	6800.79	5556.27	10478	444.23	444.23	444.23	444.23	444.23	444.23	13084.2	444.23	444.23	4791.89	5871.34	444.23
Q7L1W4	LRRC8D	444.23	444.23	444.23	444.23	444.23	444.23	444.23	444.23	444.23	444.23	444.23	444.23	444.23	444.23	444.23	444.23	444.23	444.23	444.23	444.23	444.23	444.23	444.23	444.23	444.23	444.23	444.23	444.23	444.23	444.23	444.23	444.23	444.23	444.23	444.23	444.23	444.23	444.23	444.23	444.23	444.23	444.23	444.23	444.23	444.23	444.23	444.23	444.23	444.23	444.23	444.23
Q7L211	ABHD13	444.23	444.23	444.23	444.23	444.23	444.23	444.23	444.23	444.23	3054.19	444.23	444.23	444.23	444.23	444.23	444.23	444.23	444.23	444.23	444.23	444.23	444.23	444.23	444.23	444.23	444.23	444.23	444.23	3391.15	444.23	444.23	444.23	444.23	444.23	444.23	444.23	444.23	444.23	444.23	444.23	444.23	444.23	444.23	444.23	444.23	444.23	444.23	444.23	444.23	444.23	444.23
Q7L266	ASRGL1	20846	444.23	444.23	444.23	10913.5	444.23	444.23	59253.7	444.23	8964.97	5832.96	62792.9	444.23	7767.83	13194.1	6600.02	12854.8	2641.53	56791	444.23	10900.1	14753.7	4203.79	444.23	444.23	12813.1	21579.5	444.23	11894.1	16279.2	49429.8	19724.4	7068.54	53519.9	9333.66	444.23	10271.1	42221.2	8636.28	7086.54	137083	9999.7	444.23	9939.72	2634.11	4135.03	12718.5	4679.77	11824.9	66951.9	444.23
Q7L273	KCTD9	1431.07	444.23	3949.29	1748.73	444.23	444.23	444.23	444.23	444.23	444.23	444.23	2182.09	2053.7	444.23	444.23	444.23	4527.82	2431.07	1935.76	444.23	444.23	444.23	444.23	444.23	444.23	444.23	444.23	444.23	444.23	3155.06	444.23	5041.29	444.23	444.23	2203.67	444.23	2321.31	3765.36	444.23	444.23	3404.18	444.23	444.23	444.23	4241.15	444.23	444.23	2788.19	444.23	1979.02	444.23
Q7L2E3	DHX30	21364.3	14706.7	7912.86	9662.92	10572.7	13803.7	3960.9	17718.2	4362.65	444.23	10982.1	11183.6	12479.1	28270	17250.8	10800.9	14082.6	11691.9	20023.5	14310	16520.8	14383.4	18120.1	444.23	444.23	10473.7	10268.8	12461.4	22464.7	16587.7	20888.4	20860.2	15431.5	18483.8	10344.7	10284.5	17253.6	15235.1	19033.7	17397.5	30325.1	15588.9	15508.2	16575.8	14219.1	23037.4	14753.8	15902.9	17886.6	26698.3	7763.52
Q7L2H7	EIF3M	29901	30777.3	14101.6	20264.2	21737.8	15247.5	11929	18806.4	12887.2	15191.6	16225.3	28020.4	23886.1	27228	42405.3	13271.6	24764.8	14637.3	28982.9	20562	24667.7	26399.5	31086.1	10478.6	11433.2	16083.2	13630.1	15708.2	52610.5	18253.6	27016.5	49207.7	31360.2	41872.3	20311.7	17701.2	33566.3	18893.2	42098.9	20566.6	38895	29750.3	14533.4	20463.2	35982.6	45537.4	27843.2	26903.6	30284.3	27506.4	11491.2
Q7L2J0	MEPCE	18691.6	7970.52	444.23	444.23	15451.9	16947	444.23	444.23	444.23	444.23	444.23	14020.6	6791.09	17861.4	11402.4	444.23	7512.4	444.23	10853.3	444.23	15441.6	11483.7	20075.9	444.23	444.23	444.23	12165.2	17024.5	17102.4	10212.5	20494.1	18038.8	15586.8	6503.06	7894.97	444.23	14175	444.23	20329.7	444.23	23686.6	17806	8659.18	17558.3	13345	24501.3	11581.4	12956.2	20001.9	17178.3	444.23
Q7L2Z9	CENPQ	444.23	444.23	444.23	444.23	444.23	444.23	444.23	444.23	444.23	444.23	444.23	444.23	444.23	444.23	444.23	444.23	444.23	444.23	444.23	444.23	444.23	444.23	444.23	444.23	444.23	444.23	444.23	444.23	444.23	444.23	444.23	444.23	444.23	444.23	444.23	444.23	444.23	444.23	444.23	444.23	444.23	444.23	444.23	444.23	444.23	444.23	444.23	444.23	444.23	444.23	444.23
Q7L311	ARMCX2	19420.1	5243.17	2041.06	5852.61	3487.29	3635.06	444.23	6102.61	444.23	444.23	4442.28	4862.21	444.23	8376.56	8207.58	6125.13	6705.49	7136.83	7316.63	2792.68	444.23	3120	5969.39	444.23	444.23	2756.73	8099.76	5964.19	14313.8	4997.89	444.23	8397.2	5520.13	2589.17	6241.63	444.23	1633.37	4408.54	8154.5	6016.48	7916.89	4707.51	444.23	6561.31	6878.04	4137.11	2191.73	9491.09	10752.1	5224.51	444.23
Q7L3B6	CDC37L1	5107.51	444.23	444.23	444.23	444.23	444.23	444.23	444.23	444.23	444.23	444.23	444.23	444.23	5960.12	4292.3	444.23	444.23	444.23	5070.93	444.23	9920.56	444.23	444.23	444.23	444.23	444.23	444.23	444.23	3846.84	444.23	444.23	444.23	444.23	444.23	444.23	444.23	444.23	12392.1	444.23	444.23	14217.4	444.23	444.23	444.23	4388.63	5413.73	444.23	444.23	444.23	15739.5	444.23
Q7L3S4	ZNF771	444.23	444.23	444.23	444.23	444.23	444.23	444.23	444.23	444.23	444.23	444.23	444.23	444.23	444.23	444.23	444.23	444.23	444.23	444.23	444.23	444.23	444.23	444.23	444.23	444.23	444.23	444.23	444.23	444.23	444.23	444.23	444.23	444.23	444.23	444.23	444.23	444.23	444.23	444.23	444.23	444.23	444.23	444.23	444.23	444.23	444.23	444.23	444.23	444.23	444.23	444.23
Q7L3T8	PARS2	444.23	5631.37	444.23	3387.36	444.23	444.23	444.23	7044.4	444.23	444.23	444.23	444.23	444.23	3932.71	12332.8	997.129	4827.72	6751.04	10754.4	3257.96	12399.5	444.23	5370.55	444.23	444.23	444.23	444.23	444.23	9381.62	6044.23	444.23	13405	7390.97	444.23	444.23	444.23	6197.6	6524.31	6614.65	12321.4	10920.5	444.23	2669.8	444.23	6149.67	9983.8	2921.14	444.23	5612.04	8839.17	444.23
Q7L4E1	MIGA2	10536.7	444.23	444.23	444.23	444.23	444.23	444.23	444.23	444.23	444.23	444.23	444.23	444.23	444.23	444.23	444.23	444.23	444.23	444.23	444.23	444.23	444.23	444.23	444.23	444.23	444.23	444.23	444.23	444.23	444.23	444.23	444.23	444.23	444.23	444.23	444.23	444.23	444.23	444.23	444.23	444.23	444.23	444.23	444.23	444.23	444.23	444.23	444.23	444.23	444.23	444.23
Q7L4I2	RSRC2	3408.26	7977.01	444.23	5578.04	10232.6	6945.66	444.23	444.23	444.23	4286.55	6899.81	8114.32	10131	9475.85	9455.55	444.23	7195.79	444.23	9508.03	444.23	444.23	9430.19	10420.1	444.23	444.23	444.23	7834.99	6894.56	19570.8	14006.5	5344.31	23227.3	11292.6	444.23	5772.27	7391.67	15130	444.23	14828.6	7419.95	14014.1	7183.14	3597.22	6859.58	8979.97	10780.2	10484.6	7941.39	20209.1	10892.9	444.23
Q7L4P6	BEND5	444.23	444.23	444.23	444.23	444.23	444.23	444.23	444.23	444.23	444.23	444.23	444.23	444.23	444.23	444.23	444.23	444.23	444.23	444.23	444.23	444.23	444.23	444.23	444.23	444.23	444.23	444.23	444.23	444.23	444.23	444.23	444.23	444.23	444.23	444.23	444.23	444.23	444.23	444.23	444.23	444.23	444.23	444.23	444.23	444.23	444.23	444.23	444.23	444.23	444.23	444.23
Q7L513	FCRLA	444.23	444.23	444.23	444.23	444.23	444.23	444.23	444.23	444.23	444.23	444.23	444.23	444.23	444.23	444.23	444.23	444.23	444.23	444.23	444.23	444.23	444.23	444.23	444.23	444.23	444.23	444.23	444.23	444.23	444.23	444.23	444.23	444.23	444.23	444.23	444.23	444.23	444.23	444.23	444.23	444.23	444.23	444.23	444.23	444.23	7711.7	444.23	444.23	444.23	444.23	444.23
Q7L523	RRAGA	105108	65535.5	40467.7	72345.7	44705.7	35632.8	18472.4	59909.4	21457.3	20604.7	29497.7	26628.9	51380.5	74104.3	45653.1	56069.8	82642.6	48352.3	71802.1	64116.6	46943	53248.7	58194	5912.03	23739	40080.4	17951.4	41447	63811.6	44120.6	67786.7	62891.8	58183.3	58844.3	45214.4	49902.3	56503.1	64455.7	59726.7	71793.9	59025.7	46011	39237.4	61081.7	61858.9	72068.9	41792.6	54725.1	53911	57952.5	31321.6
Q7L576	CYFIP1	59759.9	73778.8	47582.7	59522.8	56279.1	42593	22076.8	113639	28336.5	49788.8	46202.3	45846.3	67910.9	67066.6	56761.5	32245.8	86705.3	33994.1	68137.5	61839.3	46201.1	96994.7	103407	30870.7	19909.1	52446.4	36432.6	50178.8	88592.4	62020.4	106337	114459	72949.9	46950.7	62495.1	47682.6	94968.7	81340.9	98899.5	54646.9	71956.6	74669.6	44679.9	63475	108671	110182	64800.5	75574.7	72956.1	75348.6	35926.9
Q7L590	MCM10	444.23	444.23	444.23	444.23	444.23	444.23	444.23	444.23	444.23	444.23	444.23	444.23	444.23	444.23	444.23	444.23	444.23	444.23	444.23	444.23	444.23	444.23	444.23	444.23	444.23	444.23	444.23	444.23	444.23	444.23	444.23	444.23	444.23	444.23	444.23	444.23	444.23	444.23	444.23	444.23	444.23	444.23	444.23	444.23	444.23	444.23	444.23	444.23	444.23	444.23	444.23
Q7L591	DOK3	13773.2	13125.3	444.23	444.23	11996.1	444.23	444.23	444.23	444.23	444.23	444.23	3525.51	444.23	444.23	444.23	444.23	11308.4	444.23	444.23	444.23	444.23	13080.5	16131.8	444.23	444.23	444.23	444.23	444.23	444.23	444.23	13379	444.23	444.23	444.23	444.23	444.23	11479.3	444.23	20116	444.23	444.23	444.23	7801.03	444.23	444.23	36186	444.23	444.23	444.23	444.23	444.23
Q7L592	NDUFAF7	13690.9	9179.37	444.23	6596.28	6472.51	10576.2	444.23	11526.5	6562.14	4572.87	5724.54	444.23	444.23	5398.58	11183.7	4596.45	9608.56	14226.9	11484.5	9073.88	13386.6	6590.6	9412.42	444.23	444.23	7095.94	444.23	444.23	9993.98	7235.49	8618.04	10851.7	444.23	444.23	4260.38	4830.06	9453.58	11507.6	5347.11	9133.3	9053.32	8136.09	6230.5	444.23	7881.74	10448.9	10575.4	6553.29	5371.48	10270.4	444.23
Q7L5A8	FA2H	444.23	444.23	444.23	444.23	444.23	444.23	444.23	444.23	444.23	444.23	444.23	444.23	444.23	444.23	444.23	444.23	444.23	444.23	444.23	444.23	444.23	444.23	444.23	444.23	444.23	7082.03	444.23	444.23	444.23	444.23	444.23	444.23	444.23	444.23	444.23	444.23	444.23	17585.6	444.23	444.23	444.23	444.23	444.23	5033.13	444.23	444.23	444.23	444.23	444.23	444.23	444.23
Q7L5D6	GET4	32177	11949.4	444.23	16855.7	18898.9	20568.2	444.23	14158.8	444.23	3760.7	444.23	8993.06	11763.9	21605.4	18912.9	444.23	24336.2	9019.1	25016.3	14175.6	15347.7	14815.9	14305.4	444.23	444.23	9624.74	11354.6	12528.8	19686.4	15161.7	13977.8	27350.6	13048.5	14201.2	11293.7	444.23	25106.6	27540.7	24758.8	19350.4	30667.5	12690.4	10162.9	7548.49	19686.9	21696.5	13974.3	12840.5	33222.6	21685	444.23
Q7L5L3	GDPD3	9380.87	5045.38	444.23	444.23	444.23	444.23	444.23	444.23	444.23	444.23	444.23	444.23	15746.2	444.23	444.23	444.23	444.23	444.23	14404.9	444.23	444.23	444.23	444.23	444.23	444.23	444.23	444.23	444.23	444.23	444.23	444.23	12411	444.23	444.23	444.23	9824.09	444.23	444.23	444.23	444.23	444.23	16143.2	444.23	444.23	27749.5	12310	444.23	444.23	444.23	444.23	444.23
Q7L5N1	COPS6	28948.6	28982.5	20296.2	23962.7	21656.4	19313.1	8122.84	31479.5	9958.43	23413	14439.5	25000.2	23117.7	27497.2	35174.7	17793	28079.6	24281.7	33267.4	24258.7	18030.8	25608	29644	4351.61	14502	22399.9	23258.8	21477.9	39283.5	16853.8	22715.8	45543.6	29706.6	12934.1	24627.6	16686.7	29074.2	41585	36841.2	18754.4	40908.6	25168.4	22512.1	27104.1	26061.5	31029.3	18420.5	31862.7	24449.4	34717.8	15137.4
Q7L5N7	LPCAT2	19608.9	7346.62	444.23	7087.71	22127.6	444.23	444.23	444.23	444.23	444.23	444.23	15280.5	13687.5	19270.9	12744.6	4200.02	17305.1	5704	14959.2	11812.3	444.23	16164.4	11443.1	444.23	444.23	8335.74	444.23	7379.48	21917.8	11130.9	11180.8	24287.5	19700.9	18228.4	14134.2	444.23	14873.8	16149.8	15212.1	17520.6	8440.35	14188.3	5546.02	30200.6	12871.3	12127.6	444.23	17276.7	19849.2	13966.9	444.23
Q7L5Y1	ENOSF1	9165.32	6765.64	444.23	444.23	444.23	444.23	444.23	444.23	444.23	444.23	444.23	444.23	444.23	4823.54	444.23	444.23	444.23	444.23	13745	444.23	9843.78	444.23	444.23	444.23	444.23	444.23	444.23	444.23	444.23	444.23	444.23	6298.4	10516.8	26448.8	444.23	444.23	444.23	444.23	6299.32	8000.98	444.23	444.23	444.23	4701.67	444.23	5089.39	444.23	444.23	444.23	2159.23	444.23
Q7L5Y6	DET1	444.23	444.23	444.23	444.23	444.23	444.23	444.23	444.23	444.23	444.23	444.23	444.23	444.23	444.23	444.23	444.23	444.23	444.23	444.23	444.23	444.23	444.23	444.23	444.23	444.23	444.23	444.23	444.23	444.23	444.23	444.23	444.23	444.23	444.23	444.23	444.23	444.23	444.23	444.23	444.23	444.23	444.23	444.23	444.23	444.23	444.23	444.23	444.23	444.23	444.23	444.23
Q7L5Y9	MAEA	13714.9	5781.12	6107.93	5050.39	8465.54	444.23	444.23	14727	444.23	3776.53	444.23	2444.35	10667	8968.71	8946.87	444.23	6436.9	4701.13	11920.1	5387.85	13499.1	9974.97	10791	444.23	444.23	444.23	444.23	444.23	10483.1	444.23	16482.8	11983.1	5121.76	444.23	444.23	5342.4	11413.5	8881.83	8465.78	8511.2	12375.4	5777.06	444.23	6394.42	16158.9	15760.1	6607.07	11759.8	10861.4	16615.5	444.23
Q7L775	EPM2AIP1	17557.4	12516.7	8493.56	7524.28	14051.5	12492.9	444.23	27958.8	10199.2	3555.2	16006	18287.9	15731.5	23859.3	24009.5	444.23	18578.1	16871.5	20668	9616.25	13216.1	14432.9	14173.9	444.23	444.23	9640.91	16807.3	30002	42171.1	22233	15926.9	29778.2	19256.4	13373.4	26456.2	7115.61	13692.9	25084.7	19317.1	15434	19858.6	19218.5	13610.4	24171.3	18686.6	17558.2	17947.2	19810.3	32987.9	16952.4	3693.15
Q7L7V1	DHX32	10511.1	7055.38	444.23	3791.53	444.23	444.23	444.23	444.23	444.23	444.23	444.23	444.23	444.23	1899.29	444.23	444.23	5935.81	4311.5	6126.37	4995.68	444.23	444.23	444.23	444.23	444.23	444.23	444.23	444.23	3974.67	3620.76	13248.5	7275.35	10154.1	444.23	444.23	444.23	5506.19	444.23	444.23	12791.1	9929.53	5826.33	444.23	4182.81	7476.21	444.23	5794.22	6273.48	3476.53	6044.74	444.23
Q7L7X3	TAOK1	19529.8	8560.03	12326.6	12355	12830.3	17834.7	444.23	26203.4	444.23	9202.25	12304.9	14195.3	16458.3	16034.1	18107.1	11315.5	15416.1	13145.6	15606.7	14432.9	12688.2	15099.5	15523.4	444.23	444.23	17836.5	11792	12020.3	18884.1	12757	14178.6	23529.6	444.23	444.23	16706.9	444.23	17609.3	32097.6	18956.6	14483.5	24984.8	12678	13985.5	14831	19640	16237.8	12209.1	14247.5	20602.3	20642.5	444.23
Q7L804	RAB11FIP2	1637.9	444.23	444.23	444.23	444.23	444.23	444.23	4803.3	444.23	444.23	444.23	3482.11	444.23	3372.43	444.23	444.23	444.23	444.23	3576.11	444.23	444.23	444.23	444.23	444.23	444.23	444.23	444.23	444.23	3055.05	444.23	444.23	6929.47	444.23	4030.2	444.23	444.23	444.23	2125.36	444.23	8084.81	7187.04	444.23	444.23	444.23	444.23	444.23	444.23	444.23	444.23	3272.8	444.23
Q7L8A9	VASH1	444.23	444.23	444.23	444.23	444.23	444.23	444.23	444.23	444.23	444.23	444.23	666.345	444.23	444.23	444.23	444.23	444.23	444.23	444.23	444.23	444.23	444.23	444.23	444.23	444.23	444.23	444.23	444.23	444.23	444.23	444.23	444.23	444.23	444.23	444.23	444.23	444.23	444.23	444.23	444.23	444.23	444.23	444.23	444.23	444.23	444.23	444.23	444.23	444.23	1132.85	444.23
Q7L8C5	SYT13	444.23	444.23	444.23	444.23	444.23	444.23	444.23	444.23	444.23	444.23	444.23	444.23	444.23	444.23	444.23	444.23	444.23	444.23	444.23	444.23	444.23	444.23	444.23	444.23	444.23	444.23	444.23	444.23	444.23	444.23	444.23	444.23	444.23	444.23	444.23	444.23	444.23	444.23	444.23	444.23	444.23	444.23	444.23	444.23	444.23	444.23	444.23	444.23	444.23	444.23	444.23
Q7L8J4	SH3BP5L	444.23	444.23	444.23	444.23	444.23	444.23	444.23	444.23	444.23	444.23	444.23	444.23	444.23	444.23	444.23	444.23	444.23	444.23	444.23	444.23	444.23	444.23	444.23	444.23	444.23	444.23	444.23	444.23	444.23	444.23	444.23	6135.21	444.23	444.23	444.23	444.23	444.23	444.23	444.23	444.23	444.23	444.23	444.23	444.23	444.23	444.23	444.23	444.23	444.23	4406.15	444.23
Q7L8L6	FASTKD5	18222.2	11178	444.23	444.23	444.23	444.23	444.23	444.23	444.23	444.23	444.23	444.23	444.23	4121.16	444.23	444.23	7818.43	444.23	10932.2	444.23	9830.73	444.23	444.23	444.23	444.23	444.23	444.23	444.23	444.23	444.23	11713.5	11626	444.23	444.23	444.23	444.23	9679.55	444.23	444.23	444.23	444.23	444.23	444.23	444.23	444.23	444.23	444.23	444.23	444.23	6334.57	444.23
Q7L8S5	OTUD6A	444.23	444.23	444.23	444.23	444.23	444.23	444.23	444.23	444.23	444.23	444.23	444.23	444.23	444.23	444.23	444.23	444.23	444.23	444.23	444.23	444.23	444.23	444.23	444.23	444.23	444.23	444.23	444.23	444.23	444.23	444.23	444.23	444.23	444.23	444.23	444.23	444.23	444.23	444.23	444.23	20369.3	444.23	444.23	444.23	444.23	444.23	444.23	444.23	444.23	13367.1	444.23
Q7L8W6	DPH6	3148.57	444.23	444.23	444.23	444.23	444.23	444.23	444.23	444.23	444.23	444.23	444.23	444.23	444.23	444.23	444.23	444.23	444.23	444.23	444.23	444.23	444.23	444.23	444.23	444.23	444.23	444.23	444.23	3214.48	444.23	444.23	5795.27	444.23	444.23	444.23	444.23	444.23	444.23	444.23	5262.14	7529.94	444.23	444.23	444.23	444.23	444.23	444.23	444.23	444.23	1929.51	444.23
Q7L985	LINGO2	444.23	444.23	444.23	444.23	444.23	444.23	444.23	9059.23	444.23	444.23	444.23	444.23	444.23	444.23	444.23	444.23	444.23	444.23	444.23	444.23	444.23	444.23	444.23	444.23	444.23	444.23	444.23	444.23	444.23	444.23	444.23	444.23	444.23	444.23	444.23	444.23	444.23	444.23	444.23	444.23	444.23	444.23	444.23	444.23	444.23	444.23	444.23	444.23	444.23	444.23	444.23
Q7L9B9	EEPD1	8704.45	10665.5	444.23	6422.79	2344.92	6556.29	444.23	444.23	444.23	444.23	444.23	4611.41	3609.58	3733.45	10291.2	5142.87	8116.52	444.23	444.23	444.23	11559.4	6644.68	4632.73	444.23	444.23	444.23	444.23	444.23	8689.49	444.23	14667.5	12386	444.23	5648.66	444.23	444.23	10341.3	444.23	11805.1	14678.6	444.23	444.23	13185.7	444.23	8959.84	444.23	444.23	444.23	9987.84	8041.72	444.23
Q7LBC6	KDM3B	35914.7	87100.7	61313.6	84719.7	58992.6	50847.6	69034.5	23404.8	55235	46041.5	65657.8	32071.9	34165.2	71442.7	66390	96347.6	111763	29903.5	46523.7	71378.8	11972.6	39842.6	43166	35499.9	61611.8	60433.8	62433.7	69329.3	56895.4	58423.9	32119.3	50243.6	38599.1	30918.4	47073.4	99378.8	47792.7	12163.2	41345.6	67377.7	54227.3	53129.5	58425.5	39122.9	45898.8	56473.2	60282.5	64295.7	66423.9	76150.9	93619.7
Q7LBE3	SLC26A9	444.23	444.23	444.23	444.23	444.23	444.23	444.23	444.23	444.23	444.23	444.23	444.23	444.23	444.23	444.23	444.23	444.23	444.23	444.23	444.23	444.23	444.23	444.23	444.23	444.23	444.23	444.23	444.23	444.23	444.23	9445.57	444.23	444.23	444.23	444.23	444.23	444.23	444.23	444.23	444.23	444.23	444.23	444.23	444.23	444.23	444.23	444.23	444.23	444.23	444.23	444.23
Q7LBR1	CHMP1B	167225	78489.1	38155.9	45914.5	86567.2	50695.2	25381.6	50943.7	67706	41752	66232.4	78997.1	44521.6	53358.1	32514.3	31356.3	116493	41037.1	104328	61106.8	52580.1	74941.4	104538	444.23	58484.6	42260.6	60128.6	73042.1	91480.1	72145.5	54586.5	122583	77331.7	86475.1	61091.6	29846.1	129793	85307.1	107838	94194.4	108388	71965.6	54674.1	93131	105724	130577	88234.7	76640.9	96453.9	79718.4	18969
Q7LC44	ARC	444.23	444.23	444.23	444.23	444.23	444.23	444.23	444.23	444.23	444.23	444.23	444.23	444.23	444.23	444.23	444.23	444.23	444.23	444.23	444.23	444.23	444.23	444.23	444.23	444.23	444.23	444.23	444.23	444.23	444.23	444.23	444.23	444.23	444.23	444.23	444.23	444.23	444.23	444.23	444.23	444.23	444.23	444.23	444.23	444.23	444.23	444.23	444.23	444.23	444.23	444.23
Q7LDG7	RASGRP2	444.23	5574.04	444.23	444.23	3487.52	444.23	444.23	3266.58	444.23	444.23	444.23	1134.08	444.23	444.23	444.23	444.23	5455.18	444.23	1340.5	1792.53	444.23	4850.75	8482.58	444.23	444.23	444.23	444.23	444.23	999.236	444.23	444.23	5484.96	444.23	444.23	5735.76	444.23	1282.3	444.23	12184.9	444.23	2269.52	444.23	444.23	444.23	444.23	14603.9	444.23	444.23	1352.89	444.23	444.23
Q7LFL8	CXXC5	444.23	444.23	444.23	444.23	444.23	444.23	444.23	444.23	444.23	444.23	444.23	444.23	444.23	444.23	444.23	444.23	444.23	444.23	444.23	444.23	444.23	444.23	444.23	444.23	444.23	444.23	444.23	444.23	444.23	444.23	444.23	444.23	444.23	444.23	444.23	444.23	444.23	444.23	444.23	444.23	444.23	444.23	444.23	444.23	444.23	444.23	444.23	444.23	444.23	444.23	444.23
Q7LFX5	CHST15	444.23	444.23	444.23	444.23	444.23	444.23	444.23	444.23	444.23	444.23	444.23	444.23	444.23	444.23	444.23	444.23	444.23	444.23	444.23	444.23	444.23	444.23	444.23	444.23	444.23	444.23	444.23	444.23	444.23	444.23	444.23	444.23	444.23	444.23	444.23	444.23	444.23	444.23	444.23	444.23	444.23	444.23	444.23	14281.7	444.23	444.23	444.23	444.23	444.23	444.23	444.23
Q7LG56	RRM2B	25155.6	14497	444.23	3537.05	444.23	444.23	444.23	14885.3	444.23	4479.25	444.23	9815.74	444.23	17928.2	11293	444.23	13432.2	8519.98	16010.2	8306.76	13945.9	14208.8	15532.9	444.23	444.23	11812.2	444.23	14134.3	5753.08	15001.6	14945.2	19813.3	444.23	2733.41	21101.6	444.23	15217.6	19312.1	15243.8	13377.1	14801.9	444.23	444.23	16859.9	5788.02	12471.6	11432.2	11316.7	13761.4	12662.8	444.23
Q7LGA3	HS2ST1	42279.8	3766.96	444.23	444.23	444.23	444.23	444.23	444.23	444.23	8412.17	444.23	9720.98	2886.06	8305.3	9916.99	444.23	14189.9	444.23	12789	444.23	9191.46	9983.47	13053.5	444.23	444.23	444.23	444.23	444.23	10145.1	13084.3	14672.2	12428.4	12728.9	444.23	9187.43	5093.52	14765.7	444.23	16651.9	4270.79	14118.4	444.23	444.23	5715.86	11482.7	13193.4	14608.6	5789.67	11596.7	12902.7	444.23
Q7LGC8	CHST3	444.23	444.23	444.23	444.23	444.23	444.23	444.23	444.23	3983.81	1999.26	444.23	444.23	444.23	444.23	444.23	444.23	444.23	444.23	444.23	444.23	444.23	444.23	444.23	444.23	444.23	444.23	444.23	444.23	3701.22	444.23	444.23	444.23	444.23	444.23	444.23	444.23	444.23	444.23	444.23	444.23	6486.18	444.23	444.23	444.23	444.23	444.23	12922.7	444.23	444.23	4954.55	444.23
Q7M4L6	SHF	444.23	444.23	444.23	444.23	444.23	444.23	444.23	444.23	444.23	444.23	444.23	444.23	444.23	444.23	444.23	444.23	444.23	444.23	444.23	444.23	444.23	444.23	444.23	444.23	444.23	444.23	444.23	444.23	444.23	444.23	444.23	444.23	444.23	444.23	444.23	444.23	444.23	444.23	444.23	444.23	444.23	444.23	444.23	444.23	444.23	444.23	444.23	444.23	444.23	444.23	444.23
Q7RTN6	STRADA	12257.3	3178.08	444.23	444.23	444.23	444.23	444.23	27939.8	444.23	444.23	444.23	7516.23	444.23	4244.7	444.23	444.23	444.23	444.23	4634.44	444.23	4221.74	444.23	7831.45	444.23	444.23	444.23	444.23	444.23	2558.26	444.23	12465	16926.2	444.23	444.23	444.23	444.23	7388.35	16120	8046.34	3966.16	16707.6	444.23	444.23	444.23	8478.77	11067.6	444.23	444.23	6176.67	10067.8	444.23
Q7RTP0	NIPA1	444.23	444.23	444.23	444.23	444.23	444.23	444.23	32327.1	444.23	444.23	444.23	2833.46	444.23	444.23	444.23	444.23	444.23	444.23	1077.97	444.23	444.23	1248.98	444.23	444.23	444.23	444.23	444.23	444.23	444.23	444.23	5603.22	2087.11	444.23	444.23	444.23	444.23	444.23	18956.4	444.23	444.23	3155.04	444.23	444.23	444.23	444.23	3709.38	444.23	444.23	444.23	2617.92	444.23
Q7RTP6	MICAL3	10557.3	10450.3	2839.41	9500.05	3918.75	444.23	444.23	20696.5	444.23	444.23	444.23	9078.41	4141.68	10404.4	13945.8	444.23	5423.42	9348.92	11900.1	12287.6	11769.9	7732.98	11184.8	444.23	444.23	14351.1	444.23	15344.6	6519.96	12406.2	9979.89	13383.1	444.23	444.23	12196.7	444.23	10572.5	14795	9931.1	5573.36	12262.9	444.23	444.23	9330.57	4335.36	15694.9	444.23	11661.3	14012.9	14366.4	9718.09
Q7RTS1	BHLHA15	444.23	444.23	444.23	444.23	444.23	444.23	444.23	444.23	444.23	444.23	444.23	19568.1	444.23	444.23	444.23	444.23	444.23	444.23	444.23	444.23	444.23	444.23	444.23	444.23	444.23	444.23	444.23	444.23	444.23	444.23	444.23	11917.8	32641.6	444.23	444.23	444.23	8114.73	444.23	444.23	444.23	444.23	444.23	444.23	444.23	444.23	15371.4	14890.7	444.23	444.23	444.23	444.23
Q7RTS7	KRT74	444.23	444.23	444.23	444.23	444.23	444.23	444.23	444.23	444.23	25475.8	444.23	444.23	444.23	444.23	444.23	444.23	14976.6	444.23	444.23	444.23	444.23	444.23	444.23	444.23	444.23	444.23	444.23	444.23	444.23	444.23	444.23	62073.6	444.23	444.23	444.23	34513.9	444.23	444.23	444.23	444.23	30545.3	444.23	444.23	77807.4	28542.2	444.23	63088.9	444.23	444.23	444.23	444.23
Q7RTS9	DYM	4746.52	2942.26	444.23	3476.36	444.23	5903.24	444.23	444.23	444.23	444.23	444.23	444.23	3851.47	4371.29	1774.8	444.23	4752.05	444.23	4626.13	2662.76	444.23	3240.34	1441.1	444.23	444.23	444.23	444.23	444.23	3603.64	444.23	2426.2	8342.19	5197.92	3098.16	3462.62	444.23	444.23	444.23	4568.49	4290.73	5481.32	2935.6	3606.94	1320.91	1933.41	3607.16	3443.93	2777.78	2459.64	4431.33	444.23
Q7RTT6	SSX6P	444.23	444.23	444.23	444.23	444.23	444.23	444.23	444.23	444.23	21222.1	444.23	444.23	444.23	444.23	444.23	444.23	444.23	444.23	444.23	444.23	444.23	444.23	444.23	444.23	38759.6	444.23	444.23	444.23	444.23	444.23	444.23	444.23	444.23	444.23	444.23	444.23	444.23	444.23	444.23	444.23	444.23	444.23	444.23	444.23	444.23	444.23	444.23	444.23	444.23	444.23	444.23
Q7RTV0	PHF5A	4577.99	8799.66	444.23	444.23	444.23	444.23	444.23	8322.36	444.23	11715.8	444.23	29786.7	444.23	444.23	12107.7	3997.73	9909	444.23	10250.3	444.23	3461.68	5831.16	19759	444.23	444.23	444.23	8055.03	15385.7	31593	4871.53	18895.3	23466.8	444.23	12889	5455.81	444.23	30841.3	444.23	28839.3	444.23	33411.5	444.23	444.23	21043.1	9050.73	41150.8	12719.7	20688.6	33117.9	15635.3	444.23
Q7RTV2	GSTA5	444.23	20694.5	444.23	444.23	444.23	444.23	444.23	444.23	444.23	444.23	444.23	444.23	444.23	13445.1	444.23	444.23	14979.5	444.23	444.23	444.23	444.23	444.23	444.23	444.23	444.23	17989.1	444.23	444.23	444.23	444.23	444.23	444.23	444.23	444.23	444.23	444.23	444.23	444.23	444.23	444.23	444.23	444.23	444.23	444.23	9044.39	444.23	444.23	444.23	444.23	444.23	444.23
Q7RTV5	PRXL2C	444.23	444.23	444.23	444.23	444.23	444.23	444.23	444.23	444.23	444.23	444.23	444.23	444.23	444.23	444.23	444.23	2917.22	444.23	444.23	444.23	444.23	444.23	444.23	444.23	444.23	444.23	444.23	444.23	2752.45	444.23	444.23	444.23	444.23	444.23	444.23	444.23	444.23	444.23	444.23	444.23	444.23	444.23	444.23	444.23	444.23	444.23	444.23	444.23	444.23	444.23	444.23
Q7Z2D5	PLPPR4	444.23	444.23	444.23	444.23	444.23	444.23	444.23	6350.47	444.23	444.23	444.23	444.23	444.23	444.23	444.23	444.23	444.23	444.23	444.23	444.23	444.23	444.23	444.23	444.23	444.23	444.23	444.23	444.23	444.23	444.23	444.23	444.23	444.23	444.23	444.23	444.23	444.23	444.23	444.23	444.23	444.23	444.23	444.23	444.23	444.23	444.23	444.23	444.23	444.23	444.23	444.23
Q7Z2E3	APTX	444.23	444.23	444.23	444.23	444.23	444.23	444.23	444.23	444.23	444.23	444.23	444.23	444.23	444.23	444.23	444.23	444.23	444.23	444.23	444.23	444.23	444.23	4946.46	444.23	444.23	444.23	444.23	444.23	4927.8	444.23	444.23	444.23	444.23	444.23	444.23	444.23	444.23	444.23	2391.59	444.23	7000.44	444.23	444.23	444.23	444.23	10109.4	444.23	444.23	444.23	6709.61	444.23
Q7Z2K6	ERMP1	66380.5	20689	444.23	18083.2	16902.1	17609	444.23	19516.8	9995.19	14035.5	21833.3	21447.5	25264.7	22931.5	21515.6	12955.3	25672.3	15042.5	33584.4	19545.1	20710.8	23672.5	23444.9	444.23	444.23	15577.7	11097.1	18719.8	22171.8	31164.6	29098.3	47936.4	27438.6	14443.2	8430.47	23316	27013.4	30403.1	24263	24607.8	24879.2	24367.7	23849.8	36456.9	31665.5	28988.5	18969.8	29997.7	19273.2	21873	444.23
Q7Z2K8	GPRIN1	444.23	444.23	444.23	444.23	444.23	444.23	444.23	20127.3	444.23	444.23	444.23	444.23	444.23	444.23	444.23	444.23	444.23	444.23	444.23	444.23	444.23	444.23	444.23	444.23	444.23	444.23	444.23	444.23	444.23	444.23	444.23	444.23	444.23	444.23	444.23	444.23	444.23	444.23	444.23	444.23	444.23	444.23	444.23	444.23	444.23	444.23	444.23	444.23	444.23	444.23	444.23
Q7Z2T5	TRMT1L	13828.2	9744.73	444.23	444.23	5073.37	444.23	444.23	444.23	444.23	444.23	444.23	444.23	444.23	5028.49	11815.4	444.23	5700	444.23	8941.75	444.23	10907.2	444.23	12444.5	444.23	444.23	444.23	444.23	444.23	15936.2	444.23	444.23	8554.33	444.23	9226.31	444.23	444.23	6325.84	444.23	12712.7	444.23	15897.9	4615.67	444.23	444.23	7577.88	13298.6	444.23	444.23	444.23	11482.9	444.23
Q7Z2W4	ZC3HAV1	42238.6	30998.6	18875	21828.6	30550.7	25655.8	10058.6	16329.3	13815.9	17664.7	19690.7	24281.1	26835.3	25761.3	21352.2	17741	33846.1	12360.5	27190.8	20268.8	27138.9	28363.8	36072.2	3845.48	444.23	18712.3	19016.9	24836	29227.4	28595.9	29285.5	36247.9	31640.9	444.23	28411.4	27470.8	34094.6	16458.1	31213.3	26804.5	25950.3	25991.1	22793.2	22868.5	26395.5	44667.7	23668.6	25051.7	36329.9	27035.4	14360.3
Q7Z2W9	MRPL21	62669.8	23610.3	8761.48	12236	18231.6	9049.66	444.23	17413	4696.12	4589.79	12896.6	19951.4	25256.2	34548	37329.9	17483	28543.3	25847.1	50541.5	18737.6	33676.1	25731.6	40018.5	444.23	7965.72	6876.55	10997.2	16911.9	26011	31406.1	64209.4	34142.5	29065.5	18452.2	17313.7	17503.1	53133.1	16632.3	40616	34131.8	32133.1	18725.4	18982.2	43809.1	44441.2	53727.7	23368.5	29995.9	30392	18859.2	2329.18
Q7Z2X4	PID1	444.23	2848.48	444.23	3398.1	444.23	444.23	444.23	444.23	444.23	444.23	444.23	444.23	444.23	444.23	444.23	444.23	6942.53	444.23	444.23	444.23	444.23	444.23	444.23	444.23	444.23	444.23	444.23	444.23	5918.83	444.23	444.23	6942.41	444.23	444.23	444.23	444.23	444.23	444.23	444.23	444.23	444.23	444.23	444.23	444.23	444.23	444.23	444.23	444.23	444.23	444.23	444.23
Q7Z2X7	PAGE2	444.23	444.23	444.23	444.23	444.23	444.23	444.23	444.23	444.23	444.23	444.23	444.23	444.23	444.23	444.23	444.23	444.23	444.23	444.23	444.23	444.23	444.23	444.23	444.23	444.23	444.23	444.23	444.23	444.23	444.23	444.23	444.23	444.23	444.23	444.23	444.23	444.23	444.23	444.23	444.23	32203.9	444.23	444.23	444.23	444.23	444.23	444.23	444.23	444.23	10064.1	444.23
Q7Z2Z1	TICRR	444.23	444.23	444.23	444.23	444.23	444.23	444.23	444.23	444.23	444.23	444.23	444.23	444.23	444.23	444.23	444.23	444.23	444.23	444.23	444.23	444.23	444.23	444.23	444.23	444.23	444.23	444.23	444.23	444.23	444.23	444.23	444.23	444.23	3312.24	2074.41	444.23	444.23	444.23	444.23	444.23	24889.1	444.23	444.23	444.23	444.23	444.23	444.23	444.23	444.23	8622.26	444.23
Q7Z2Z2	EFL1	19276.2	12692.9	5941.31	8855.79	12847.1	444.23	444.23	9086.32	444.23	2553.84	444.23	4898.65	10482.9	15221.1	19325.3	10142.2	14518.5	9142.11	15481.5	9929.15	16399.9	12799.5	17315.4	444.23	444.23	8034.05	444.23	444.23	12070.9	444.23	20516.3	20211.8	9790.01	19564.1	10367	10007.8	18394.8	8868.69	16778.3	13283.5	21942.5	10301	8803.58	5209.23	18347.6	22236.9	8629.33	13560.9	14406.9	23875.4	444.23
Q7Z304	MAMDC2	12823.2	17417.9	30439.1	9955.28	444.23	25277.4	22943.8	444.23	19727.9	17186.2	17837.9	16405.9	15877.9	25800.9	35750	3168.1	22073.6	11553.1	22080.2	16953.1	2555.91	21420.4	15875	19972.4	8003.8	21870.2	14152.8	19788.2	40606.4	6447.69	5856.17	23930.2	9835.58	51782.7	39559.6	20111.3	15255.1	444.23	11048	18245.3	18944.7	12560.4	14945.3	19081.7	19741.2	9866.13	19439	29714.8	18146.9	17552.5	18201.9
Q7Z309	FAM122B	444.23	444.23	444.23	444.23	444.23	444.23	444.23	444.23	444.23	444.23	444.23	6109.24	444.23	444.23	444.23	444.23	444.23	444.23	444.23	444.23	444.23	444.23	444.23	444.23	444.23	444.23	444.23	444.23	6093.24	444.23	444.23	444.23	444.23	444.23	444.23	444.23	444.23	444.23	444.23	444.23	13673.5	444.23	444.23	5713.33	444.23	7385.86	444.23	444.23	444.23	8246.52	444.23
Q7Z333	SETX	444.23	444.23	444.23	444.23	444.23	444.23	444.23	444.23	444.23	444.23	444.23	444.23	444.23	444.23	444.23	444.23	444.23	444.23	444.23	444.23	444.23	444.23	444.23	444.23	444.23	444.23	444.23	444.23	444.23	444.23	444.23	444.23	444.23	444.23	444.23	444.23	444.23	444.23	444.23	444.23	444.23	444.23	444.23	444.23	444.23	7736.21	444.23	444.23	444.23	6150.82	444.23
Q7Z388	DPY19L4	444.23	444.23	444.23	444.23	444.23	444.23	444.23	444.23	444.23	444.23	444.23	444.23	444.23	444.23	444.23	444.23	444.23	444.23	444.23	444.23	444.23	444.23	444.23	444.23	444.23	444.23	444.23	444.23	5062.79	444.23	444.23	444.23	444.23	3940.62	444.23	444.23	444.23	444.23	444.23	444.23	10648.7	444.23	444.23	444.23	444.23	444.23	444.23	444.23	6463.47	5097.98	444.23
Q7Z392	TRAPPC11	5719.34	11253.9	444.23	9545.15	6928.77	444.23	444.23	8076.88	444.23	3051.35	444.23	2920.23	9108.24	8064.93	11369.1	444.23	10779.1	5415.47	14155.7	11268.1	11020.3	8391.64	8369.03	444.23	444.23	444.23	444.23	444.23	6483.68	4655.35	8451.52	15250.6	7121.73	3833.02	7774.1	3609.01	11674.8	9476.4	12564.9	8529.48	11175.1	5842.71	444.23	444.23	10629	8360.67	5216.88	8932.24	11646.7	8511.08	444.23
Q7Z3B1	NEGR1	444.23	33284.4	17449.7	20568.9	6340.11	12667.8	444.23	223167	444.23	4534.23	8029.19	41200.9	12267.8	9052.78	16799.9	3680.48	20455.5	3372.34	13120.9	34756.6	444.23	3252.75	9349.05	444.23	444.23	30831.8	12625.2	10364.1	30764.8	16005.5	444.23	22707.2	444.23	5871.26	20935.5	14000.4	22575.4	44783.9	444.23	4806.22	30709.5	15444.8	444.23	7878.98	22641.3	444.23	9146.2	13524.1	25864.4	24751.8	444.23
Q7Z3B3	KANSL1	444.23	444.23	444.23	444.23	444.23	444.23	444.23	444.23	444.23	444.23	444.23	444.23	444.23	1803.58	444.23	444.23	444.23	444.23	444.23	444.23	444.23	444.23	444.23	444.23	444.23	444.23	444.23	444.23	1596.11	444.23	444.23	444.23	444.23	444.23	444.23	444.23	444.23	444.23	444.23	444.23	444.23	444.23	444.23	444.23	444.23	4497.82	444.23	444.23	444.23	2756.48	444.23
Q7Z3B4	NUP54	12623.5	18102.5	7009.86	10253.8	16573.4	18204.5	444.23	11572.2	444.23	15263.1	9546.02	17447.7	11119.7	15093.4	27229.1	2572.45	21029.5	7146.47	18610.9	14280	12468.6	17617.8	22921.7	444.23	444.23	11463	5784.8	8325.59	29111.9	21933.1	19085	30237.2	22158.2	6916.7	21813.8	14039	27165.7	7851.27	25186	14716.2	36896.6	19951.6	12279	17444.9	23556.4	26993.1	18173.1	20577.9	25797.3	32943.5	5738.29
Q7Z3C6	ATG9A	14378.4	444.23	444.23	444.23	444.23	6220.09	444.23	14981.1	444.23	444.23	444.23	444.23	444.23	444.23	8863.37	444.23	444.23	444.23	444.23	444.23	444.23	444.23	444.23	444.23	444.23	444.23	444.23	444.23	444.23	444.23	9445.59	8513.33	444.23	444.23	444.23	444.23	13096.5	13929	5777.58	444.23	12885.6	444.23	444.23	444.23	4353.14	444.23	444.23	444.23	444.23	9117.43	444.23
Q7Z3D4	LYSMD3	444.23	444.23	444.23	444.23	444.23	444.23	444.23	444.23	444.23	444.23	444.23	444.23	444.23	444.23	444.23	444.23	444.23	444.23	444.23	444.23	444.23	444.23	444.23	444.23	444.23	444.23	444.23	444.23	444.23	444.23	444.23	444.23	444.23	444.23	444.23	444.23	444.23	444.23	444.23	444.23	444.23	444.23	444.23	444.23	444.23	444.23	444.23	444.23	444.23	444.23	444.23
Q7Z3D6	DGLUCY	47780.3	34279.7	11690.7	28509.9	22254.4	43679.4	7246.59	60788.1	19240.5	18336.9	27691.4	24442	32343.6	34988.5	63905.7	19146.7	40109.6	118638	74315.9	36037.8	35773.3	28355.1	39388.8	8105.15	36158.3	30660.9	20110.7	21498.6	64550.8	41280.6	35100.6	60199.5	45520.5	21747.3	27142.9	17119.1	43250.1	80305.3	46276.9	81051.5	75767.4	48487.7	23351.1	51379.5	39377.5	41291	31070.8	49924.6	48770.1	52483.3	13284.4
Q7Z3E2	CCDC186	21380	444.23	444.23	444.23	444.23	444.23	444.23	444.23	444.23	6863.33	444.23	10133.3	3763.71	444.23	444.23	444.23	444.23	444.23	444.23	444.23	444.23	6341.13	3497.5	444.23	444.23	444.23	444.23	444.23	444.23	8986.99	8054.25	11951	9110.93	444.23	444.23	444.23	11971.8	444.23	444.23	16789.5	9420.5	444.23	444.23	444.23	16233.4	10078.3	10294.8	444.23	444.23	7861.84	444.23
Q7Z3E5	ARMC9	9409.57	6364.82	444.23	444.23	444.23	444.23	444.23	444.23	444.23	444.23	444.23	2870.65	444.23	6201.42	444.23	444.23	7125.33	444.23	444.23	4463.06	444.23	444.23	444.23	444.23	444.23	444.23	444.23	444.23	4875.92	444.23	444.23	4273.05	444.23	5063.92	5415.55	444.23	444.23	444.23	444.23	5344.72	3850.17	444.23	444.23	444.23	444.23	444.23	444.23	444.23	3342.71	4865.61	444.23
Q7Z3G6	PRICKLE2	444.23	444.23	444.23	444.23	444.23	444.23	444.23	444.23	444.23	444.23	444.23	444.23	444.23	444.23	444.23	444.23	444.23	444.23	444.23	444.23	444.23	444.23	444.23	444.23	444.23	444.23	444.23	444.23	444.23	444.23	444.23	444.23	444.23	444.23	444.23	444.23	444.23	444.23	444.23	444.23	444.23	444.23	444.23	444.23	444.23	444.23	444.23	444.23	444.23	444.23	444.23
Q7Z3J2	VPS35L	45048.9	25312.1	20805.4	28561.7	20634.5	17992.5	11870.6	24916.1	19607.2	444.23	17522.7	18318.4	22643	34411.6	28033.2	25915.3	40281.4	19329.4	42627.2	24093.9	31920.3	28073.4	33418.6	14220.2	444.23	19634.6	12926.9	35460.2	32503.9	28809.1	32054.2	35910.7	23666.7	16412.5	25217.2	14397	37169.3	27476.8	32921.8	28990.7	26953.5	17963.4	17891.5	23654.4	20827	33906.8	21684.5	27568.3	28502.1	25941.6	17450
Q7Z3K3	POGZ	444.23	444.23	444.23	444.23	444.23	444.23	444.23	444.23	444.23	444.23	444.23	444.23	444.23	12469.3	13351.1	444.23	13075.9	444.23	10673.1	444.23	444.23	444.23	12276.4	444.23	444.23	444.23	444.23	444.23	16788.8	5603.05	444.23	10207.3	7033.42	444.23	2690.58	444.23	12445.5	444.23	11428	10243.7	16388.4	444.23	444.23	4501.52	444.23	12416.8	444.23	444.23	10127.8	9711.42	444.23
Q7Z3T8	ZFYVE16	6524.06	4689.83	444.23	444.23	444.23	444.23	444.23	444.23	444.23	444.23	444.23	444.23	444.23	6893.44	6864.61	444.23	444.23	444.23	7814.8	444.23	444.23	444.23	444.23	444.23	444.23	444.23	444.23	444.23	8389.77	444.23	444.23	8739.68	444.23	444.23	444.23	444.23	2932.52	444.23	7093.13	444.23	9885.12	444.23	444.23	444.23	444.23	444.23	444.23	444.23	7407.13	8962.38	444.23
Q7Z3U7	MON2	42441.8	10534.5	9521.08	9424.63	15440.4	11218.9	3746.1	29261.8	9840.86	4889.9	14184.6	31551.3	17433.5	19296.7	22588	13920.6	17353.1	9168.29	29114.3	11294.9	30041.5	19489.9	20577	9067.94	444.23	13737.2	16406	18790.3	23889.2	18110.5	17376.5	28579.9	33247.1	13201.5	14961.6	16357.5	24728.4	27882.1	24725.4	22150.6	34849.1	20113.1	14876	16263.6	26620.5	29040.8	23023.2	23976.4	25479.4	29066	5731.02
Q7Z3V4	UBE3B	9493.59	2776.95	444.23	444.23	444.23	444.23	444.23	8529.6	444.23	444.23	444.23	444.23	444.23	3819.53	9218.19	444.23	6607.14	444.23	3149.81	4989.13	444.23	6837.12	6511.48	444.23	444.23	444.23	444.23	444.23	6498.46	444.23	9265.21	12554.4	444.23	444.23	4217.26	444.23	3844.29	9576.23	5836.27	8065.59	444.23	444.23	444.23	12217.6	444.23	444.23	444.23	444.23	444.23	1794.47	444.23
Q7Z3Y7	KRT28	444.23	444.23	444.23	444.23	444.23	444.23	444.23	444.23	444.23	444.23	444.23	444.23	444.23	444.23	444.23	444.23	444.23	444.23	444.23	444.23	444.23	444.23	444.23	444.23	444.23	444.23	444.23	444.23	444.23	444.23	444.23	444.23	444.23	444.23	444.23	444.23	444.23	444.23	444.23	444.23	444.23	444.23	444.23	444.23	444.23	444.23	444.23	444.23	444.23	444.23	444.23
Q7Z3Y8	KRT27	444.23	444.23	444.23	444.23	444.23	444.23	444.23	444.23	444.23	444.23	444.23	444.23	444.23	444.23	444.23	444.23	444.23	444.23	444.23	444.23	444.23	444.23	444.23	444.23	444.23	444.23	444.23	444.23	444.23	444.23	444.23	444.23	444.23	444.23	444.23	444.23	444.23	444.23	444.23	444.23	444.23	444.23	444.23	444.23	444.23	444.23	444.23	444.23	444.23	444.23	444.23
Q7Z3Z0	KRT25	444.23	444.23	444.23	444.23	444.23	444.23	444.23	444.23	444.23	444.23	444.23	444.23	444.23	444.23	444.23	444.23	444.23	444.23	444.23	444.23	444.23	444.23	444.23	444.23	444.23	444.23	444.23	444.23	444.23	444.23	444.23	444.23	444.23	444.23	444.23	444.23	444.23	444.23	444.23	444.23	444.23	444.23	444.23	444.23	444.23	444.23	444.23	444.23	444.23	444.23	444.23
Q7Z3Z3	PIWIL3	444.23	444.23	444.23	444.23	444.23	444.23	444.23	444.23	444.23	444.23	444.23	8626.69	444.23	444.23	444.23	444.23	5194.56	444.23	4229.56	444.23	444.23	444.23	444.23	7102.83	444.23	444.23	444.23	444.23	444.23	444.23	444.23	444.23	444.23	444.23	2132.09	444.23	444.23	444.23	444.23	444.23	444.23	444.23	444.23	444.23	444.23	444.23	444.23	444.23	444.23	444.23	444.23
Q7Z3Z4	PIWIL4	444.23	444.23	444.23	444.23	444.23	11593.9	444.23	444.23	444.23	444.23	444.23	444.23	444.23	444.23	444.23	444.23	444.23	444.23	444.23	444.23	444.23	444.23	444.23	444.23	444.23	444.23	444.23	444.23	444.23	444.23	444.23	19756.4	444.23	13544.4	444.23	444.23	444.23	444.23	444.23	444.23	444.23	444.23	444.23	444.23	444.23	444.23	444.23	444.23	444.23	444.23	444.23
Q7Z401	DENND4A	444.23	444.23	444.23	444.23	444.23	444.23	444.23	444.23	444.23	444.23	444.23	28855.9	444.23	444.23	444.23	444.23	444.23	444.23	444.23	444.23	444.23	444.23	444.23	444.23	444.23	444.23	444.23	444.23	444.23	444.23	444.23	10887.8	444.23	444.23	444.23	444.23	444.23	444.23	5120.16	444.23	444.23	444.23	444.23	444.23	444.23	8665.94	444.23	444.23	444.23	2025.66	444.23
Q7Z402	TMC7	444.23	444.23	444.23	444.23	444.23	444.23	444.23	444.23	444.23	444.23	444.23	444.23	444.23	444.23	444.23	444.23	444.23	444.23	444.23	444.23	444.23	444.23	444.23	444.23	444.23	444.23	444.23	444.23	444.23	444.23	444.23	444.23	444.23	444.23	444.23	444.23	444.23	444.23	444.23	444.23	444.23	444.23	444.23	444.23	444.23	444.23	444.23	444.23	444.23	444.23	444.23
Q7Z403	TMC6	444.23	444.23	444.23	444.23	444.23	444.23	444.23	444.23	444.23	444.23	444.23	444.23	444.23	444.23	444.23	444.23	444.23	444.23	444.23	444.23	444.23	444.23	444.23	444.23	444.23	444.23	444.23	444.23	444.23	444.23	444.23	444.23	444.23	444.23	444.23	444.23	444.23	5446.21	444.23	444.23	444.23	444.23	444.23	444.23	444.23	4034.38	444.23	444.23	444.23	444.23	444.23
Q7Z404	TMC4	444.23	444.23	444.23	444.23	444.23	444.23	444.23	444.23	444.23	444.23	444.23	444.23	444.23	444.23	444.23	444.23	444.23	444.23	1115.56	444.23	444.23	444.23	444.23	444.23	444.23	444.23	444.23	444.23	444.23	444.23	25545.9	8578.53	444.23	444.23	444.23	444.23	444.23	444.23	444.23	444.23	444.23	444.23	444.23	444.23	444.23	444.23	444.23	444.23	444.23	444.23	444.23
Q7Z406	MYH14	47690	31275.6	30328	46276.4	24481	41084.6	19170.9	58440.9	32185.6	60666.4	79783.2	56549.6	74399.1	100450	33566	42244.1	39887.7	50986.2	48207.6	120181	113325	181316	50117.3	36226.6	35213.9	76263.9	46086.7	30197.9	131117	47854.5	118434	97976.3	63978.4	48457.2	31095.8	56894.5	188757	91298.3	98348	61863	27707.1	72077.2	42607.1	75499.8	150425	80367.4	80166.4	60283.1	57803.5	444.23	22006.3
Q7Z407	CSMD3	444.23	12195.6	444.23	444.23	17272.4	444.23	444.23	444.23	444.23	444.23	444.23	45137.3	23831.6	10826.4	444.23	444.23	444.23	444.23	444.23	444.23	444.23	29884.3	18239	444.23	444.23	444.23	444.23	27215	21888.8	444.23	35475.1	444.23	17522.4	444.23	9256.43	444.23	41147.8	444.23	16684.1	444.23	48324.5	444.23	28325.9	444.23	65648.6	59391.2	31530.9	444.23	35758.7	29955.4	444.23
Q7Z408	CSMD2	444.23	444.23	444.23	444.23	444.23	444.23	444.23	444.23	444.23	444.23	444.23	444.23	444.23	444.23	444.23	444.23	444.23	444.23	444.23	444.23	444.23	444.23	444.23	444.23	444.23	444.23	444.23	444.23	444.23	444.23	444.23	444.23	444.23	444.23	4313.04	444.23	444.23	444.23	444.23	444.23	444.23	444.23	444.23	444.23	444.23	444.23	444.23	444.23	444.23	444.23	444.23
Q7Z410	TMPRSS9	285196	67254.6	37866.4	53734.6	33263.9	31649.8	444.23	193725	21239.4	22796.2	25668.7	43874.5	43816.6	50625.7	32027.6	49132.9	61167.1	145012	120709	62381.3	77077.3	53202.7	75090.5	444.23	36526	51317.7	8401.81	55843.4	48940.5	66852.5	82681.8	58079.8	72352	444.23	31680.1	22334.6	60388	151228	41158.8	121085	79965.9	62782.7	38450.8	58975.5	45172	79483.2	52961.6	62506.8	31206.5	73399.2	25262.3
Q7Z412	PEX26	2284.65	444.23	444.23	444.23	444.23	444.23	444.23	444.23	444.23	444.23	444.23	444.23	444.23	4130.01	444.23	444.23	1757.88	444.23	6311.6	444.23	3425.17	444.23	444.23	444.23	444.23	444.23	444.23	444.23	444.23	444.23	444.23	11633.7	444.23	444.23	444.23	444.23	3301.7	444.23	444.23	444.23	444.23	444.23	444.23	444.23	444.23	444.23	444.23	444.23	444.23	444.23	444.23
Q7Z417	NUFIP2	3834.85	444.23	444.23	444.23	444.23	444.23	444.23	444.23	444.23	444.23	444.23	444.23	444.23	4140.42	7476.86	444.23	444.23	444.23	7819.52	444.23	444.23	444.23	2706.29	444.23	444.23	444.23	444.23	444.23	7485.9	444.23	15255.7	11603.2	444.23	444.23	1956.24	444.23	444.23	444.23	9290.92	444.23	6438.27	444.23	444.23	444.23	2033.94	6589.54	444.23	444.23	444.23	444.23	444.23
Q7Z422	SZRD1	444.23	9452.39	444.23	444.23	444.23	444.23	444.23	4218.29	444.23	444.23	444.23	444.23	444.23	3037.85	8306.76	444.23	444.23	444.23	7165	444.23	444.23	444.23	2677.21	444.23	444.23	444.23	444.23	444.23	9675.78	444.23	6638.24	13532.5	444.23	444.23	444.23	444.23	444.23	444.23	11467.4	444.23	7205.14	444.23	444.23	444.23	444.23	7796.95	444.23	444.23	11530.6	3568.97	444.23
Q7Z429	GRINA	444.23	444.23	444.23	444.23	444.23	444.23	444.23	444.23	444.23	444.23	444.23	444.23	444.23	444.23	444.23	444.23	444.23	444.23	444.23	444.23	444.23	444.23	444.23	444.23	444.23	444.23	444.23	444.23	444.23	444.23	444.23	444.23	444.23	444.23	444.23	444.23	444.23	444.23	444.23	444.23	444.23	444.23	444.23	444.23	444.23	444.23	444.23	444.23	444.23	4460.76	444.23
Q7Z434	MAVS	5422.85	7224.62	444.23	10938.1	10679.1	16019.9	444.23	13008.5	444.23	444.23	14311.2	15256.4	1933.06	25913.4	14221.2	11869	24260.8	4868.06	17998.8	10365.1	20824.1	14621.1	15089.1	444.23	444.23	16846.2	16706.9	14898.1	15637.7	17477.5	15109.4	32969.1	11621.6	2869.72	13828.1	12749	11243.2	12095.4	23238	444.23	21384.5	20320.8	20457.8	15759.3	23826.4	22804.1	7118.79	14115.6	13051.9	17250.4	444.23
Q7Z449	CYP2U1	444.23	444.23	444.23	444.23	444.23	444.23	444.23	444.23	444.23	444.23	444.23	444.23	444.23	5765.79	7553.59	444.23	4255.25	444.23	444.23	444.23	444.23	444.23	2299.92	444.23	444.23	444.23	444.23	444.23	6563.42	444.23	444.23	7568	4715.24	444.23	3006.62	444.23	2525.77	4662.57	3279.79	444.23	4851.02	444.23	444.23	444.23	444.23	5682.42	444.23	444.23	5902.88	3175.69	444.23
Q7Z460	CLASP1	13411.8	9122.75	7833.21	8993.23	10927.6	7763.5	444.23	21016.9	444.23	15490	6475.31	9045.16	8987.61	14026.9	14031.1	8160.24	9393.41	11796.1	12231.9	9775.38	11268	9966.96	11538.7	444.23	444.23	13581.6	8105.82	9259.51	15460.4	8780.79	7217.15	20361.2	6450.2	9917.91	11306.7	6688.41	12357	22057.2	13860.9	9295.7	11649.8	9390.83	10235.6	9862.28	15286.5	13277.3	6403.95	5638.93	10373.4	12631.9	4767.78
Q7Z465	BNIPL	444.23	444.23	444.23	444.23	444.23	444.23	444.23	444.23	444.23	444.23	444.23	444.23	12427.2	444.23	444.23	444.23	444.23	444.23	444.23	444.23	444.23	444.23	444.23	444.23	444.23	444.23	444.23	444.23	444.23	444.23	444.23	444.23	444.23	444.23	444.23	444.23	444.23	444.23	444.23	444.23	444.23	444.23	444.23	444.23	35476.1	444.23	444.23	444.23	444.23	444.23	444.23
Q7Z478	DHX29	17798.5	11412.1	2610.02	8642.34	9572.35	8145	444.23	9886.66	444.23	887.049	7447.4	11653.5	14741	12887.6	16858.5	3714.68	12151	7793.37	15238.7	6650.52	13610.6	13977.6	14587.1	444.23	444.23	3227.66	5801.24	444.23	12014.2	10779.4	14169.8	15444.5	15738.9	10310.5	7685.85	9631.25	15185.3	8723.41	18185.3	11147.9	18849	9400.23	8202.21	14036.2	16790.6	16077.9	11500.9	12150.1	15959.7	15960	444.23
Q7Z494	NPHP3	444.23	444.23	444.23	444.23	444.23	444.23	444.23	444.23	444.23	444.23	444.23	444.23	444.23	444.23	444.23	444.23	444.23	444.23	444.23	444.23	444.23	444.23	444.23	444.23	444.23	444.23	444.23	444.23	444.23	444.23	444.23	444.23	444.23	444.23	444.23	444.23	444.23	444.23	444.23	444.23	444.23	444.23	444.23	444.23	444.23	444.23	444.23	444.23	444.23	444.23	444.23
Q7Z4F1	LRP10	9400.82	444.23	444.23	444.23	3635.67	444.23	444.23	444.23	444.23	2797.78	444.23	3657.08	7681.7	3966.92	444.23	444.23	444.23	444.23	9555.52	444.23	3604.34	444.23	1589.17	444.23	444.23	444.23	444.23	6152.75	444.23	4935.07	444.23	444.23	444.23	444.23	444.23	444.23	7183.28	444.23	444.23	444.23	444.23	444.23	444.23	444.23	11171.5	8952.1	444.23	444.23	444.23	444.23	444.23
Q7Z4G1	COMMD6	444.23	444.23	444.23	444.23	444.23	444.23	444.23	444.23	444.23	444.23	444.23	444.23	444.23	5754.47	444.23	444.23	444.23	444.23	444.23	444.23	9343.13	444.23	444.23	444.23	444.23	444.23	444.23	444.23	444.23	444.23	444.23	8002.77	9203.56	10469.1	444.23	444.23	444.23	6384.54	13021.5	444.23	15625.4	444.23	444.23	444.23	10220.3	17290	444.23	444.23	444.23	9504.37	444.23
Q7Z4G4	TRMT11	58072.1	35758.8	17167.1	23110.4	444.23	36911.1	24362.6	42680.1	444.23	76403.2	444.23	7862.79	54009.7	28901	43702	21950.8	59892	43266.1	60792.2	48244.3	55467.1	75393.8	47507.6	444.23	444.23	21130	52198.7	18733.9	87426.6	30975.1	45371.7	67649.3	444.23	444.23	13545.6	20685.9	46702	56654	39847.5	42894.2	73181.6	38827.4	50558	66253.6	36723.8	40338.5	45300.6	55755.8	48465.8	79436.8	14748.6
Q7Z4H3	HDDC2	10269.1	16856.3	9001.48	6687.14	9830.05	11909	9614.86	25356.5	7552.64	13458.6	4617.94	30718.6	5726.5	30065.1	15482.2	9400.9	8584.56	18215.7	18931.3	5488.41	902.969	11053.2	12322.6	8021.67	4218.78	10535.1	9666.29	13245.4	15965	16407.4	16587.2	30188.5	21446.2	26796.9	25568.2	16781.9	10674.8	15704.4	24948.1	12637.2	83022.5	24798	18764.4	11663.8	27471.1	23440.5	14326.1	12398	13470.2	41599.4	7042.86
Q7Z4H7	HAUS6	444.23	28915.9	59304.4	36465.4	444.23	7866.05	444.23	444.23	444.23	444.23	444.23	81849.6	3653.69	10230	444.23	26803.6	8316.53	5746.09	444.23	8600.24	444.23	4122.12	10811	444.23	444.23	444.23	10684.4	47307.3	9780.37	20323.7	444.23	9549.99	15130.5	2372.53	44773.5	444.23	4439.96	444.23	444.23	9429.48	12716.1	444.23	63535.2	444.23	3263.72	6605.81	37491.3	63954.3	37386.6	21311.5	38264.1
Q7Z4H8	POGLUT3	19985.8	31708	20310.9	20293.6	18091	21736.2	16780.1	444.23	18294.1	22638.6	15695.6	16795.7	18405.2	23729.8	46986.6	18567.2	39673.1	17016.4	26251.5	21503.7	12394	20141.4	23443.7	13736.6	9536.81	15684.7	16091.6	17851.3	48014.7	27248.1	25138.1	36694.9	14531	14278.3	20969.5	13201.6	23243.8	9756.63	23343.3	18793.7	21920.7	20087.5	19249.1	16139.1	18875.1	21996.3	22892.1	31689.8	37711.9	25623.8	14528.9
Q7Z4I7	LIMS2	444.23	31143	26015.9	35202.3	444.23	14421.9	444.23	444.23	444.23	5471.27	444.23	10814.3	35403.8	444.23	444.23	444.23	18594.7	444.23	8077.65	47953.1	6918.75	7956.76	444.23	444.23	444.23	444.23	444.23	24208.3	51242.8	444.23	444.23	91048.5	444.23	444.23	105102	444.23	29601.9	444.23	16981.7	24557.7	444.23	444.23	444.23	444.23	444.23	444.23	444.23	9948.56	13391.8	11225.1	3646.14
Q7Z4K8	TRIM46	444.23	444.23	444.23	444.23	444.23	444.23	444.23	20817.4	444.23	444.23	444.23	444.23	444.23	444.23	444.23	444.23	444.23	444.23	444.23	444.23	444.23	444.23	444.23	444.23	444.23	444.23	444.23	444.23	6629.21	444.23	444.23	444.23	444.23	444.23	444.23	444.23	444.23	14237.2	444.23	444.23	444.23	444.23	444.23	444.23	444.23	444.23	444.23	444.23	444.23	444.23	444.23
Q7Z4L5	TTC21B	444.23	444.23	444.23	444.23	444.23	444.23	444.23	444.23	444.23	444.23	444.23	444.23	444.23	444.23	444.23	444.23	2898.97	444.23	7994.81	444.23	444.23	444.23	444.23	444.23	444.23	444.23	444.23	444.23	3485.82	444.23	444.23	9052.78	444.23	444.23	444.23	444.23	444.23	444.23	444.23	444.23	8580.16	444.23	444.23	444.23	444.23	444.23	444.23	444.23	444.23	5269.7	444.23
Q7Z4N8	P4HA3	444.23	444.23	444.23	444.23	444.23	444.23	444.23	444.23	444.23	444.23	444.23	444.23	444.23	444.23	444.23	444.23	444.23	444.23	444.23	444.23	444.23	444.23	444.23	444.23	444.23	444.23	444.23	444.23	444.23	444.23	444.23	444.23	444.23	444.23	444.23	444.23	444.23	444.23	444.23	444.23	444.23	444.23	444.23	5601.34	444.23	444.23	444.23	444.23	444.23	444.23	444.23
Q7Z4Q2	HEATR3	16438.9	4481.29	444.23	4935.86	5504.11	444.23	444.23	5892.27	444.23	444.23	4249.28	5828.35	5264.29	3984.22	5447.58	444.23	8214.18	444.23	5639.29	444.23	12028.6	9786.94	10760.5	444.23	444.23	444.23	5787.86	6914.09	3982.04	7454.64	10669	7613.05	3737.5	444.23	444.23	5513.22	10243.2	444.23	11245.5	7556.36	10022.8	8255.68	444.23	444.23	10345.6	11014	7489.6	6157.11	9074.81	5265.52	444.23
Q7Z4R8	C6orf120	444.23	444.23	444.23	1702.76	444.23	444.23	444.23	444.23	444.23	444.23	444.23	2037.1	444.23	4282.45	7002.93	444.23	1846.03	444.23	4612.29	444.23	7626.02	3687.8	5455.5	444.23	444.23	444.23	444.23	444.23	11405.4	444.23	5118.04	6973.33	444.23	3917.58	6004.03	444.23	5925.48	444.23	5294.17	3770.04	5465.19	444.23	444.23	2251.14	4470.01	444.23	444.23	2524.35	8000.2	4322.22	444.23
Q7Z4S6	KIF21A	8404.56	14367.9	444.23	444.23	444.23	444.23	444.23	32529.1	444.23	444.23	444.23	7991.63	10318.9	23005.6	11707.2	444.23	12218.6	444.23	10569.1	12006.6	8835.66	444.23	3925.79	444.23	444.23	23019.6	9107.37	6708.87	9637.4	9776.09	6055.42	12754	15254.6	4554.19	10028	444.23	14027.5	67044.4	8213.29	10578	11297.3	13056	444.23	7460.3	14534.1	8001.82	13032.9	5551.78	10907	14416.1	444.23
Q7Z4T9	MAATS1	444.23	444.23	444.23	444.23	444.23	444.23	444.23	444.23	444.23	444.23	444.23	444.23	444.23	444.23	444.23	444.23	444.23	444.23	444.23	444.23	444.23	444.23	444.23	444.23	444.23	444.23	444.23	444.23	444.23	444.23	444.23	444.23	444.23	444.23	444.23	444.23	444.23	444.23	444.23	444.23	444.23	444.23	444.23	444.23	444.23	444.23	444.23	444.23	444.23	444.23	444.23
Q7Z4V5	HDGFL2	10626	25667.9	15161	15941.7	14733.9	20735.7	5981.44	18223.9	5048.11	15308.1	16529.8	6558.56	15191.6	25879.6	51789.1	9850.5	10901.7	17963.4	21360.5	16741.8	10716.8	20987.2	28431.5	444.23	12724.1	15011.8	17834.6	15480.3	61296.5	29440.8	14553.9	48799.1	14002.4	20460	20060	15082.7	27323.2	19794.2	35507.9	9259.88	52436.1	12591.8	18365	26203.8	20299	24599	14542.7	18378.3	44822.9	49471.4	12688.2
Q7Z4W1	DCXR	451151	119588	57252.7	162411	204061	161253	53213.9	255017	113370	182507	179211	314740	163880	197518	220132	218821	197009	180848	533170	113498	7.23164e+06	178672	172598	75408.3	116041	169623	228138	479464	131374	344251	610676	326156	381089	80944.3	211687	150291	214281	448810	237855	506307	300963	201510	174301	229733	199574	181059	268662	119741	142359	383404	64745.4
Q7Z553	MDGA2	444.23	444.23	444.23	444.23	444.23	444.23	444.23	444.23	444.23	444.23	444.23	444.23	444.23	444.23	444.23	444.23	444.23	444.23	444.23	444.23	444.23	444.23	444.23	444.23	444.23	444.23	444.23	444.23	444.23	444.23	444.23	444.23	444.23	444.23	444.23	444.23	444.23	444.23	444.23	444.23	444.23	444.23	444.23	444.23	444.23	444.23	444.23	444.23	444.23	444.23	444.23
Q7Z569	BRAP	444.23	444.23	444.23	444.23	444.23	444.23	444.23	444.23	444.23	444.23	444.23	444.23	444.23	444.23	444.23	444.23	444.23	444.23	444.23	444.23	444.23	444.23	444.23	444.23	444.23	444.23	444.23	444.23	6726.47	444.23	444.23	6998.35	444.23	444.23	444.23	444.23	444.23	444.23	444.23	444.23	10307.5	444.23	444.23	444.23	444.23	444.23	444.23	444.23	444.23	9937.43	444.23
Q7Z589	EMSY	444.23	4206.44	444.23	444.23	444.23	444.23	444.23	444.23	444.23	444.23	444.23	444.23	444.23	444.23	444.23	444.23	444.23	444.23	444.23	444.23	444.23	444.23	444.23	444.23	444.23	444.23	444.23	444.23	7643.53	444.23	444.23	7859.82	444.23	444.23	444.23	444.23	444.23	444.23	3244.96	444.23	444.23	444.23	444.23	444.23	444.23	9330.35	444.23	444.23	444.23	444.23	444.23
Q7Z591	AKNA	444.23	444.23	444.23	444.23	444.23	444.23	444.23	444.23	444.23	444.23	444.23	444.23	444.23	444.23	444.23	444.23	444.23	444.23	444.23	444.23	444.23	444.23	444.23	444.23	444.23	444.23	444.23	444.23	444.23	444.23	444.23	444.23	444.23	444.23	444.23	444.23	444.23	444.23	444.23	444.23	444.23	444.23	444.23	444.23	444.23	444.23	444.23	444.23	444.23	444.23	444.23
Q7Z5G4	GOLGA7	11359.9	4987.82	2187.56	5827.15	444.23	444.23	444.23	15455.7	444.23	6957.41	7213.07	8617.29	444.23	10311.6	15031.4	444.23	7574.71	444.23	10441	444.23	444.23	9721.37	10534.7	444.23	444.23	11393.5	444.23	8174.21	9949.18	7520.65	11330.6	18086.7	444.23	444.23	444.23	6241.15	11232.5	18078.8	12494.2	6418.82	14372.1	10055	444.23	8183.18	14225	9850.45	6655.35	6903.84	15427.5	6375.95	444.23
Q7Z5H3	ARHGAP22	444.23	444.23	444.23	444.23	444.23	444.23	444.23	444.23	444.23	444.23	444.23	444.23	444.23	444.23	444.23	444.23	444.23	444.23	444.23	444.23	444.23	444.23	444.23	444.23	444.23	444.23	444.23	444.23	444.23	444.23	444.23	444.23	444.23	444.23	444.23	444.23	444.23	444.23	444.23	444.23	444.23	444.23	444.23	444.23	444.23	444.23	444.23	444.23	444.23	444.23	444.23
Q7Z5J4	RAI1	20497.4	7448.54	46517.8	4261.09	23452.1	12831.9	444.23	48410.4	7429.56	36732.6	21556.5	45739.6	34405.1	21133	444.23	10237.7	24741.8	15695.5	29469.1	15656.5	20630.6	37753.1	36242.6	444.23	444.23	20236.4	18438.7	39298	18348.7	444.23	25150.3	30604.2	44946.8	444.23	31500.3	30878.8	32711.8	48702.9	22158.7	16165.2	34606.9	3296.95	31632.9	15530.4	25790.4	44718.3	25994.7	29219	37879	15576.7	27334.7
Q7Z5K2	WAPL	7348.41	5581.84	444.23	444.23	5002.51	444.23	444.23	444.23	444.23	444.23	444.23	4359.24	444.23	3772.54	9318.24	444.23	7469.29	444.23	6624.32	444.23	7903.98	7987.2	9055.49	444.23	444.23	444.23	444.23	444.23	12314.5	8153.92	7948.33	13964.5	444.23	444.23	444.23	444.23	9835.36	444.23	9039.94	9105.45	13157.6	444.23	444.23	6122.48	8749.96	13147.4	444.23	10309.7	14027.8	10007	444.23
Q7Z5L0	VMO1	444.23	444.23	444.23	444.23	444.23	444.23	444.23	444.23	444.23	444.23	444.23	444.23	444.23	444.23	444.23	444.23	444.23	444.23	444.23	444.23	444.23	444.23	444.23	444.23	444.23	444.23	444.23	444.23	444.23	444.23	444.23	444.23	444.23	444.23	444.23	444.23	444.23	444.23	444.23	444.23	444.23	444.23	444.23	444.23	444.23	444.23	444.23	444.23	444.23	444.23	444.23
Q7Z5L2	R3HCC1L	444.23	444.23	444.23	444.23	444.23	444.23	444.23	444.23	444.23	444.23	444.23	444.23	444.23	444.23	444.23	444.23	444.23	444.23	444.23	444.23	444.23	444.23	444.23	444.23	444.23	444.23	444.23	444.23	444.23	444.23	444.23	444.23	444.23	444.23	444.23	444.23	444.23	444.23	444.23	444.23	444.23	444.23	444.23	444.23	444.23	444.23	444.23	444.23	444.23	2870.97	444.23
Q7Z5L3	C1QL2	42280.2	444.23	14106	444.23	444.23	31595.7	79977.8	29603.1	444.23	110668	138909	27336.5	444.23	444.23	10165	444.23	444.23	444.23	444.23	444.23	444.23	444.23	444.23	444.23	444.23	444.23	109386	47729.5	19813	36416.3	444.23	30765	444.23	7844.12	40432.4	12772.5	444.23	444.23	444.23	444.23	444.23	444.23	444.23	444.23	444.23	444.23	444.23	40053.1	8438.89	14960.3	444.23
Q7Z5L7	PODN	13022	61437.5	69139.9	53715.2	37289.5	130987	64240.7	444.23	58822.6	75495.6	86483.4	79131	35328.6	29604.3	131874	38423.4	95261.3	43484.7	12894.8	33364.9	444.23	48033.4	26573.9	43878.6	17731.4	53951.8	36645.5	79802.2	152702	33925.3	28564	117703	40939.8	36796	74379.7	63592.9	21457.9	444.23	444.23	29857.7	62411.9	50470.5	78574.1	81070.5	28711.7	10066.6	63867.5	76137.3	83032	78818.3	61869.1
Q7Z5L9	IRF2BP2	11909.7	8735.94	444.23	444.23	14884.9	444.23	444.23	5581	444.23	3356.19	444.23	20881.3	8714.96	5486.31	12074.1	444.23	2583.09	444.23	7941.14	444.23	9488.88	11495.6	15064.7	444.23	444.23	444.23	11854.9	7893.3	15980	7932.37	11153.2	14227.7	14604.7	7277.22	444.23	444.23	11430.5	444.23	8760.08	15803.1	8312.52	8663.9	8442.53	16450.9	10486.3	13570.9	9503.8	9731.02	17358.2	7017.54	444.23
Q7Z5N4	SDK1	444.23	6026.55	13710	5002.33	444.23	7669.6	444.23	444.23	444.23	4892.41	444.23	25776.4	444.23	18080.5	8188.81	3555.75	444.23	444.23	444.23	444.23	444.23	8954.79	10184.6	444.23	444.23	444.23	444.23	444.23	12478.5	7448.83	3458.62	14426.9	444.23	444.23	8284.14	444.23	8705.33	444.23	19111.9	444.23	11876.2	9325.6	11859.5	444.23	3141.96	17158.9	7628.09	8473.03	10240.5	21946	444.23
Q7Z5P4	HSD17B13	11242.8	15036.8	444.23	6485.52	3506.76	444.23	7011.09	444.23	444.23	444.23	3186.16	6193.1	1672.97	16127.3	19979.1	7177.86	28967.9	444.23	22006.9	11655.9	75291	18465.2	18324.6	444.23	444.23	4527.31	444.23	444.23	29215.3	4248.48	26980.4	13911.1	444.23	444.23	444.23	444.23	31007	444.23	20544	444.23	15927	444.23	5058.79	6699.2	1564.87	17333.5	13948.8	8963.63	17322.6	10525	444.23
Q7Z5Q1	CPEB2	444.23	444.23	444.23	444.23	444.23	444.23	444.23	444.23	444.23	444.23	444.23	444.23	444.23	444.23	444.23	444.23	444.23	444.23	444.23	444.23	444.23	444.23	444.23	444.23	444.23	444.23	444.23	444.23	444.23	444.23	444.23	444.23	444.23	444.23	444.23	444.23	444.23	444.23	444.23	444.23	444.23	444.23	444.23	444.23	444.23	444.23	444.23	444.23	444.23	444.23	444.23
Q7Z5R6	APBB1IP	13093.2	17164	444.23	9243.89	5885.68	444.23	444.23	444.23	444.23	444.23	444.23	444.23	444.23	444.23	444.23	444.23	18223.1	444.23	11342.5	444.23	16998.6	16633.2	18057.8	444.23	444.23	444.23	444.23	444.23	444.23	444.23	20540.7	11838.3	444.23	9404.61	444.23	444.23	16500.5	444.23	23594.4	444.23	444.23	8226.21	18930.3	16638.7	4788.61	44900.9	12349.8	9393.56	444.23	6255.44	444.23
Q7Z5V6	PPP1R32	444.23	444.23	444.23	444.23	444.23	444.23	444.23	444.23	444.23	444.23	444.23	11327	444.23	444.23	444.23	444.23	444.23	444.23	444.23	444.23	444.23	444.23	444.23	444.23	444.23	444.23	444.23	444.23	444.23	7457.03	444.23	444.23	444.23	8305.18	5796.8	444.23	444.23	444.23	444.23	444.23	6658.54	9960.34	444.23	444.23	444.23	444.23	444.23	444.23	6997.95	5997.75	444.23
Q7Z5Y6	BMP8A	444.23	444.23	444.23	444.23	444.23	444.23	444.23	444.23	444.23	444.23	444.23	444.23	444.23	444.23	444.23	444.23	444.23	444.23	444.23	444.23	444.23	444.23	444.23	444.23	444.23	444.23	444.23	444.23	1286.94	444.23	444.23	444.23	444.23	5181.54	1867.95	444.23	444.23	444.23	444.23	444.23	444.23	444.23	444.23	4532.84	444.23	444.23	444.23	444.23	444.23	444.23	444.23
Q7Z614	SNX20	444.23	13136.2	444.23	1102.52	444.23	6507.85	444.23	444.23	444.23	444.23	444.23	444.23	444.23	444.23	444.23	444.23	444.23	444.23	444.23	444.23	444.23	444.23	444.23	444.23	444.23	444.23	444.23	444.23	444.23	444.23	444.23	444.23	444.23	444.23	444.23	444.23	444.23	444.23	444.23	444.23	444.23	444.23	444.23	444.23	2605.08	10125.8	444.23	444.23	444.23	444.23	444.23
Q7Z624	CAMKMT	444.23	444.23	444.23	444.23	444.23	444.23	444.23	444.23	444.23	444.23	444.23	444.23	444.23	444.23	444.23	444.23	444.23	444.23	444.23	444.23	444.23	444.23	444.23	444.23	444.23	444.23	444.23	444.23	444.23	444.23	444.23	444.23	444.23	444.23	444.23	444.23	444.23	444.23	444.23	444.23	444.23	444.23	444.23	444.23	444.23	444.23	444.23	444.23	444.23	444.23	444.23
Q7Z698	SPRED2	444.23	444.23	444.23	444.23	444.23	444.23	444.23	444.23	444.23	444.23	444.23	444.23	444.23	444.23	444.23	444.23	444.23	444.23	444.23	444.23	444.23	444.23	444.23	444.23	444.23	444.23	444.23	444.23	444.23	444.23	444.23	444.23	444.23	444.23	444.23	444.23	444.23	444.23	444.23	444.23	444.23	444.23	444.23	444.23	444.23	444.23	444.23	444.23	444.23	444.23	444.23
Q7Z699	SPRED1	444.23	444.23	444.23	444.23	444.23	444.23	444.23	11543.8	444.23	444.23	444.23	444.23	444.23	444.23	444.23	444.23	444.23	444.23	444.23	444.23	444.23	444.23	444.23	444.23	444.23	444.23	444.23	444.23	444.23	444.23	444.23	444.23	444.23	444.23	444.23	444.23	444.23	10778.2	444.23	444.23	444.23	444.23	444.23	444.23	444.23	444.23	444.23	444.23	444.23	444.23	444.23
Q7Z6B0	CCDC91	16815.2	6033.67	444.23	14558.6	444.23	444.23	444.23	22934.9	444.23	444.23	444.23	5047.65	8174.24	6278.33	14164.9	444.23	15915.7	444.23	9890.19	444.23	444.23	444.23	9091.03	444.23	444.23	444.23	444.23	444.23	16597.6	11844.6	8416.34	14053.8	444.23	3813.97	14734.6	444.23	3554.33	23296.2	16244.6	15516	35471.9	444.23	444.23	444.23	4916.98	444.23	444.23	12039.1	16130.7	17681.8	444.23
Q7Z6B7	SRGAP1	4180.22	444.23	444.23	444.23	444.23	444.23	444.23	444.23	444.23	444.23	444.23	444.23	444.23	3238.57	444.23	444.23	444.23	444.23	3833.12	444.23	444.23	444.23	444.23	444.23	444.23	444.23	444.23	444.23	444.23	444.23	444.23	444.23	444.23	444.23	444.23	444.23	444.23	13857.8	4934.23	444.23	444.23	444.23	444.23	4319.3	444.23	444.23	444.23	444.23	444.23	5806.44	444.23
Q7Z6E9	RBBP6	2267.38	1505.92	444.23	444.23	3260.44	444.23	444.23	2196.45	444.23	444.23	444.23	3154.53	444.23	2336.82	444.23	444.23	444.23	444.23	1390.99	444.23	444.23	2610.24	6832.97	444.23	444.23	444.23	444.23	444.23	5672.83	1681.75	2318.31	9968.82	4344.13	444.23	1737.73	444.23	4288.14	444.23	8534.83	1467.95	9339.67	444.23	444.23	2817.81	4397.73	10628.7	444.23	444.23	4767.62	6446.28	444.23
Q7Z6G3	NECAB2	444.23	444.23	444.23	444.23	444.23	444.23	444.23	45001.7	444.23	444.23	444.23	444.23	444.23	8433.62	444.23	444.23	444.23	444.23	444.23	444.23	444.23	444.23	444.23	444.23	444.23	444.23	444.23	444.23	28335.4	444.23	444.23	444.23	444.23	444.23	444.23	444.23	444.23	13717.9	444.23	444.23	444.23	444.23	444.23	444.23	444.23	444.23	444.23	444.23	444.23	4066.34	444.23
Q7Z6G8	ANKS1B	14561.6	2580.11	444.23	444.23	444.23	444.23	444.23	30707.3	444.23	444.23	444.23	444.23	444.23	444.23	444.23	444.23	10167.9	444.23	444.23	444.23	23509.7	5895.3	444.23	444.23	444.23	444.23	444.23	444.23	444.23	444.23	444.23	444.23	444.23	444.23	444.23	444.23	8022.58	444.23	26635.1	444.23	444.23	444.23	444.23	444.23	8562.26	18887.5	444.23	444.23	444.23	14500.3	444.23
Q7Z6I6	ARHGAP30	8003.06	15288.2	444.23	3865.07	7380.51	444.23	444.23	444.23	444.23	444.23	444.23	444.23	444.23	444.23	444.23	444.23	16669.3	444.23	444.23	444.23	7334.4	12502.7	16694	444.23	444.23	444.23	444.23	2943.12	444.23	444.23	8632.1	13180.8	444.23	444.23	444.23	444.23	11433.4	444.23	15025.6	6936.56	444.23	5373.14	444.23	444.23	444.23	28438.4	444.23	444.23	444.23	444.23	444.23
Q7Z6I8	C5orf24	444.23	444.23	444.23	444.23	444.23	444.23	444.23	444.23	444.23	444.23	444.23	3918.18	444.23	444.23	6150.99	444.23	444.23	444.23	444.23	444.23	444.23	444.23	444.23	444.23	444.23	444.23	444.23	444.23	11357.6	444.23	444.23	12583.8	3878.63	444.23	444.23	444.23	2109.46	444.23	8474.48	444.23	7247.66	444.23	444.23	6584.78	2595.99	444.23	444.23	444.23	10408	5110.21	444.23
Q7Z6J0	SH3RF1	444.23	444.23	444.23	444.23	444.23	444.23	444.23	444.23	444.23	444.23	444.23	444.23	444.23	444.23	444.23	444.23	444.23	444.23	444.23	444.23	444.23	444.23	444.23	444.23	444.23	444.23	444.23	444.23	444.23	444.23	444.23	444.23	2565.99	444.23	444.23	444.23	444.23	444.23	444.23	1435.98	444.23	444.23	444.23	1735.49	444.23	444.23	444.23	444.23	444.23	2319.84	444.23
Q7Z6J2	GRASP	444.23	2144.8	444.23	444.23	444.23	444.23	444.23	8003.26	444.23	444.23	444.23	2221.16	444.23	444.23	444.23	444.23	444.23	444.23	444.23	444.23	444.23	10152.7	1952.01	444.23	444.23	444.23	444.23	444.23	2249.81	444.23	444.23	6846.49	444.23	1607.88	444.23	444.23	444.23	444.23	5329.65	444.23	444.23	444.23	444.23	444.23	444.23	3728.46	444.23	444.23	444.23	4201.12	444.23
Q7Z6J4	FGD2	127251	169148	128166	110835	44045.3	45378.5	72388.4	444.23	45648.8	69216.6	53980.8	76962.6	53559.5	187903	180521	37127	239780	32646.5	274033	243657	38783.7	76826.2	92068.8	13849	12976.8	34819.4	157500	528820	702275	144432	15357.4	353624	16080.3	17408	846801	444.23	79181.1	444.23	44709.8	194307	28469.1	23459	55502.9	6950.38	28276.1	83263.2	68072.4	195781	182467	50088.2	64834.7
Q7Z6J6	FRMD5	11222.2	5705.7	444.23	444.23	5068.53	444.23	444.23	9828.79	444.23	444.23	444.23	14869.8	444.23	5972.22	9855.74	444.23	444.23	444.23	4317.42	444.23	10265	444.23	10580.5	444.23	444.23	444.23	444.23	444.23	7073.1	444.23	9417.62	12873.1	13067	444.23	444.23	444.23	17320.9	11407	17264.3	3383.1	13805.2	444.23	444.23	5498.88	10617.3	23941.6	9785.32	9522.34	12436.5	7444.39	444.23
Q7Z6J9	TSEN54	444.23	444.23	444.23	444.23	444.23	444.23	444.23	444.23	444.23	444.23	444.23	444.23	444.23	444.23	444.23	444.23	444.23	444.23	444.23	444.23	444.23	444.23	444.23	444.23	444.23	444.23	444.23	444.23	444.23	444.23	444.23	444.23	444.23	444.23	444.23	444.23	444.23	444.23	444.23	444.23	444.23	444.23	444.23	444.23	444.23	444.23	444.23	444.23	444.23	444.23	444.23
Q7Z6K3	PTAR1	7413.19	444.23	444.23	444.23	444.23	444.23	444.23	4217.76	444.23	444.23	444.23	444.23	444.23	444.23	444.23	444.23	444.23	444.23	8262.79	444.23	4844.29	444.23	444.23	444.23	444.23	444.23	444.23	444.23	4125.55	444.23	4675.67	9480.98	444.23	444.23	444.23	444.23	6303.47	7368.93	7807.26	444.23	444.23	444.23	444.23	444.23	444.23	444.23	444.23	444.23	444.23	444.23	444.23
Q7Z6K5	ARPIN	13408.1	22721.1	16833.9	20280.4	20432.5	19683.4	444.23	18325.4	16633.7	3831.86	11355.5	16715.1	26278.9	15892.7	40511.9	444.23	31299.9	15492.7	32533.1	26463.1	19272.5	27998.9	25887.2	444.23	444.23	18528.6	12229.8	444.23	34392.7	27016.6	29893.5	48213.3	19101.1	41074.7	28093	21132.5	36214.7	34355.3	34389.5	29479.3	25127.1	23646.9	20534	29269.2	30918.2	24825	17835.5	33602.8	35148.9	28604.9	12043.9
Q7Z6L0	PRRT2	444.23	444.23	444.23	444.23	444.23	444.23	444.23	167955	444.23	444.23	444.23	444.23	444.23	444.23	444.23	444.23	444.23	444.23	444.23	444.23	444.23	444.23	444.23	444.23	444.23	444.23	444.23	444.23	1822.18	444.23	444.23	444.23	444.23	444.23	444.23	444.23	444.23	9670.64	444.23	444.23	444.23	444.23	444.23	444.23	444.23	444.23	444.23	444.23	444.23	444.23	444.23
Q7Z6L1	TECPR1	444.23	3939.32	444.23	444.23	444.23	444.23	444.23	8713.03	444.23	444.23	444.23	444.23	444.23	444.23	444.23	444.23	4252.1	444.23	444.23	444.23	444.23	444.23	8636.98	444.23	444.23	444.23	444.23	444.23	444.23	444.23	444.23	9759.39	444.23	444.23	444.23	444.23	444.23	10616.2	3913.86	444.23	444.23	444.23	444.23	444.23	444.23	444.23	6771.34	444.23	444.23	4220.43	444.23
Q7Z6M1	RABEPK	444.23	444.23	444.23	444.23	444.23	444.23	444.23	444.23	444.23	444.23	444.23	444.23	444.23	444.23	444.23	444.23	444.23	444.23	444.23	444.23	4663.87	444.23	444.23	444.23	444.23	444.23	444.23	444.23	444.23	444.23	444.23	444.23	444.23	444.23	444.23	444.23	444.23	444.23	5907.72	444.23	6776.13	444.23	444.23	444.23	444.23	444.23	444.23	444.23	444.23	5100.15	444.23
Q7Z6M4	MTERF4	8969.3	444.23	444.23	444.23	444.23	444.23	444.23	444.23	444.23	444.23	444.23	444.23	444.23	444.23	444.23	444.23	444.23	444.23	444.23	444.23	444.23	444.23	444.23	444.23	444.23	444.23	444.23	444.23	444.23	444.23	444.23	444.23	444.23	444.23	444.23	444.23	444.23	444.23	444.23	444.23	444.23	444.23	444.23	444.23	444.23	444.23	444.23	444.23	444.23	444.23	444.23
Q7Z6P3	RAB44	444.23	444.23	444.23	444.23	4897.33	444.23	444.23	444.23	444.23	444.23	444.23	444.23	444.23	444.23	444.23	444.23	444.23	444.23	444.23	444.23	444.23	444.23	444.23	444.23	444.23	444.23	444.23	444.23	444.23	444.23	444.23	444.23	444.23	444.23	444.23	444.23	444.23	444.23	444.23	444.23	444.23	444.23	444.23	444.23	444.23	444.23	444.23	444.23	444.23	444.23	444.23
Q7Z6W7	DNAJB7	444.23	444.23	444.23	444.23	444.23	444.23	444.23	7499.82	444.23	444.23	444.23	444.23	444.23	444.23	444.23	444.23	444.23	444.23	444.23	444.23	444.23	444.23	444.23	444.23	444.23	444.23	444.23	444.23	444.23	444.23	444.23	444.23	444.23	444.23	444.23	444.23	444.23	59978.4	444.23	444.23	444.23	444.23	444.23	444.23	444.23	444.23	444.23	444.23	444.23	444.23	444.23
Q7Z6Z7	HUWE1	32008.6	26652.1	21490	21931.5	21397.9	20955.9	13074.1	37321.6	16196.4	22104.9	17680.7	28126.1	28482	32497	33587.9	17106.1	28220.7	23478.1	34014.9	22006.5	27376.2	30437.5	33373.8	10437.4	11256.7	22018.8	21453.3	25363.7	47718.9	35404.7	41999.4	49686.7	30140.7	22916.8	27964.6	23443.3	34640.7	35376.6	42757	25784.1	64467.7	31497.5	28925.5	28164.7	40683.6	41839.4	26611.6	28901.4	44792.9	52737.3	16090.6
Q7Z736	PLEKHH3	5270.36	444.23	444.23	444.23	444.23	444.23	444.23	444.23	444.23	444.23	444.23	444.23	444.23	2122.51	444.23	444.23	444.23	444.23	444.23	444.23	444.23	444.23	444.23	444.23	444.23	444.23	444.23	444.23	6145.78	444.23	444.23	444.23	444.23	444.23	444.23	444.23	444.23	444.23	444.23	444.23	444.23	444.23	444.23	444.23	444.23	444.23	444.23	444.23	444.23	444.23	444.23
Q7Z739	YTHDF3	20588.5	13664.5	8651.1	5935.68	13251.9	30022.4	444.23	14111.8	444.23	10050.3	444.23	16019.9	25096.7	11866.3	35226.1	3897.33	13389.6	14014	30276.5	8981.82	22640.6	25892.6	29878	444.23	444.23	9664.66	14383.3	444.23	35559.1	22356.5	24516.1	32295.9	16030	9864.6	15649.7	17532.4	34418.8	17138.6	29786.2	17137.9	36026.7	21674.4	15313.3	19120.3	28220.6	28115.7	23566.1	18073.2	33007.9	31290.8	444.23
Q7Z745	MROH2B	444.23	444.23	444.23	444.23	444.23	444.23	444.23	444.23	444.23	444.23	444.23	444.23	444.23	444.23	444.23	444.23	444.23	444.23	444.23	444.23	444.23	444.23	444.23	444.23	444.23	444.23	444.23	444.23	444.23	444.23	444.23	444.23	444.23	3382.23	444.23	444.23	444.23	444.23	444.23	444.23	444.23	444.23	444.23	444.23	444.23	444.23	444.23	444.23	444.23	444.23	444.23
Q7Z794	KRT77	7186.86	24207.4	8387.3	14214.8	23310	444.23	35317.2	8754.39	15009	91184.3	59024.3	9939.27	10608.6	16041.2	444.23	24646.7	15156.3	12463.3	16095.2	17385.1	444.23	21139.7	18151.6	13286.1	13907	32103.1	9676.32	13020.1	13871.8	444.23	15115.9	16005.2	9349.68	444.23	7663.61	52190.1	16073.7	22118	16538.7	13832.1	10126	22534	15486.5	35625.9	18162.1	444.23	11886.1	6051.04	444.23	6460.69	9362.7
Q7Z7A1	CNTRL	444.23	5405.84	5494.38	1739.02	444.23	444.23	444.23	444.23	444.23	444.23	444.23	2263.76	2462.24	444.23	444.23	444.23	444.23	444.23	444.23	2468.29	444.23	444.23	2764.69	444.23	444.23	444.23	444.23	444.23	4762.69	444.23	444.23	5778.47	444.23	8576.55	14838.1	444.23	444.23	444.23	2371.67	1796.89	5961.42	444.23	444.23	444.23	444.23	444.23	444.23	444.23	6087.12	5797.66	444.23
Q7Z7A3	CTU1	7742.96	444.23	444.23	444.23	2700.3	444.23	444.23	444.23	444.23	444.23	444.23	3680.19	444.23	444.23	8634.2	444.23	444.23	444.23	444.23	444.23	444.23	444.23	444.23	444.23	444.23	444.23	444.23	444.23	6403.49	444.23	12921.3	444.23	6281.8	6579.86	444.23	444.23	444.23	444.23	5129.49	444.23	10204	444.23	444.23	444.23	444.23	11033.8	444.23	444.23	10972	5347.44	444.23
Q7Z7A4	PXK	7945.49	10587	444.23	444.23	4335.42	444.23	444.23	11850.1	444.23	444.23	444.23	444.23	444.23	5857.53	444.23	444.23	12376.1	444.23	13070	8102.15	6042.36	7882.95	7973.3	444.23	444.23	444.23	444.23	9082.29	10050.8	444.23	10675.2	11650.1	444.23	444.23	444.23	444.23	9681.6	21190	11865.6	9082.36	6595.62	444.23	444.23	9127.68	444.23	17087.5	444.23	9511.01	10920.4	15762.1	444.23
Q7Z7B0	FILIP1	444.23	444.23	6867.61	444.23	444.23	444.23	444.23	444.23	444.23	444.23	444.23	444.23	444.23	444.23	444.23	444.23	444.23	13764.9	444.23	444.23	444.23	444.23	444.23	444.23	444.23	444.23	444.23	444.23	444.23	444.23	444.23	444.23	444.23	444.23	7228.7	444.23	444.23	444.23	444.23	444.23	444.23	444.23	444.23	444.23	444.23	444.23	444.23	444.23	444.23	444.23	444.23
Q7Z7C8	TAF8	444.23	4507.73	444.23	444.23	444.23	444.23	444.23	3422.98	444.23	1952.52	444.23	3724.68	444.23	5975.9	444.23	444.23	444.23	444.23	444.23	444.23	444.23	3172.65	5462.24	444.23	444.23	444.23	444.23	444.23	4534.99	444.23	5323.97	7509.88	444.23	444.23	2290.88	444.23	6708.95	444.23	5099.27	444.23	8371.46	4747.62	444.23	2676.6	4792.01	12348.3	444.23	444.23	6590.79	8700.76	444.23
Q7Z7E8	UBE2Q1	14200.1	13718.4	444.23	11828.7	9230.89	444.23	444.23	17739.9	444.23	444.23	444.23	444.23	10272.1	10279.9	13196.9	444.23	12494.2	444.23	15015.8	7326.87	13867	14622.7	17351.9	444.23	444.23	12356.6	444.23	444.23	13106.1	10690.5	16078.1	16639	9079.35	3497.49	4157.79	444.23	15467.3	23224.7	14760.7	14745.9	20876.8	10962.4	4685.06	3795.81	13080	15848	10614	11758.7	18784	17355.2	444.23
Q7Z7F0	KHDC4	444.23	444.23	444.23	444.23	444.23	444.23	444.23	444.23	444.23	444.23	444.23	3277.25	444.23	444.23	444.23	444.23	444.23	444.23	444.23	444.23	444.23	444.23	444.23	444.23	444.23	444.23	444.23	444.23	3334.68	444.23	444.23	444.23	444.23	444.23	444.23	444.23	444.23	444.23	6543.68	444.23	444.23	444.23	444.23	444.23	444.23	444.23	444.23	444.23	444.23	3468.39	444.23
Q7Z7F7	MRPL55	11448.2	7668	2012.5	4171.08	9119.33	7370.28	444.23	7703.75	5318.2	444.23	8174.43	7010.2	6436.49	13011.6	10801.8	3054.45	10652.1	7768.74	11976.4	6334.77	6274.25	4649.51	13813.7	444.23	444.23	5325.21	9553.94	3955.05	6246.43	12578.8	18954.6	11420.6	18458.8	444.23	444.23	6721.24	15087.6	6763.21	6521.49	12139	10597.7	14704.9	444.23	17433.6	13590.9	24305.9	11070.2	8196.01	7234.02	7027.01	444.23
Q7Z7G0	ABI3BP	26603.8	25789.3	56566.5	19487.1	17144.4	26526.7	77576.3	444.23	46987.9	12939.8	5580.26	17255.1	21381	47441.1	31989.3	20988	45019.4	28307.9	7693.88	24257.7	444.23	25003	25424.2	3071	16767.3	23617.7	8092.58	13394.1	37220	14870.7	24812	14600	14551.8	444.23	981.771	32252	20713.5	444.23	444.23	40434.6	16755.2	36904.5	24832.2	21011.3	12215.9	5979.72	27011.8	20309.5	19439	9156.93	41019.1
Q7Z7G8	VPS13B	444.23	6054.21	444.23	444.23	444.23	444.23	444.23	444.23	444.23	444.23	444.23	444.23	444.23	2998.1	444.23	444.23	444.23	444.23	444.23	444.23	444.23	444.23	444.23	444.23	444.23	444.23	444.23	444.23	444.23	444.23	12352.5	444.23	444.23	444.23	444.23	444.23	444.23	444.23	444.23	444.23	444.23	444.23	444.23	444.23	444.23	3097.67	444.23	444.23	444.23	3778.54	444.23
Q7Z7H5	TMED4	37738.4	30965.1	4167.43	14795.4	30611.9	22892.9	12656.1	25756.8	6423.05	22025.3	19250.4	28591.9	22286.1	26596.4	61570.9	17809.3	37505.5	21690.8	39648.4	27561.1	42972.2	31658.4	35163.8	444.23	444.23	18884.7	17410.4	28631.8	36547.1	39890	47338.6	35632.2	58682.1	10800	29009.8	13484	39430	16418.9	30299.9	36777	43770.3	27215.7	8204.42	36238.5	36057.8	27501.7	41486.4	35258.9	50267.8	32070.5	17160.2
Q7Z7H8	MRPL10	23444.5	21590.6	444.23	16053.2	41086	37547.9	48891.4	444.23	444.23	101019	444.23	11219	24829.6	37444.6	444.23	444.23	15446.6	9542.74	33379.7	52971.9	444.23	444.23	21832.3	444.23	14493.7	15249.5	444.23	444.23	49794.6	36766.5	26139.2	444.23	22412.1	444.23	26490.6	47831.5	39519.2	444.23	24479.7	444.23	22656.7	49514	37613.9	444.23	26080.2	22053.1	444.23	444.23	38621.2	31564	27072.5
Q7Z7J9	CAMK2N1	444.23	444.23	444.23	444.23	444.23	444.23	444.23	444.23	444.23	444.23	444.23	444.23	444.23	444.23	444.23	444.23	444.23	444.23	444.23	444.23	444.23	444.23	444.23	444.23	444.23	444.23	444.23	444.23	444.23	444.23	444.23	444.23	444.23	444.23	444.23	444.23	444.23	444.23	444.23	444.23	444.23	444.23	444.23	444.23	444.23	444.23	444.23	444.23	444.23	444.23	444.23
Q7Z7K0	CMC1	26786.8	10433.1	444.23	444.23	7299.92	12074.6	444.23	9864.24	444.23	444.23	444.23	5963.63	5490.76	14453.5	444.23	444.23	18841.6	29946.7	42143.4	7365.32	14196.2	10203.3	10132.3	444.23	444.23	444.23	444.23	444.23	16215.8	10311.6	10828.5	27126.2	444.23	9808.01	5809.64	444.23	11487.9	30134.1	22427.4	13252.5	17760.8	18469	444.23	444.23	11570.9	12434.7	7610.53	444.23	14586.1	13075.7	444.23
Q7Z7K6	CENPV	29698.9	19200.4	8857.88	15033	4904.72	11613.6	444.23	37850.7	444.23	13768	10408.9	34637.2	7237.91	31839.5	75535	7317.65	23994.3	11448.1	23635.2	13669.3	28843.8	13074.3	15550.2	444.23	4156.11	10533.3	15973.1	16709.9	73824.5	33215.3	6277.76	39884.1	18904.2	444.23	17712.3	444.23	22851.2	16310.5	12418.2	31329.9	79104.2	12260.8	12115.6	17781	11108.2	20454.3	16756.6	24722.6	56964.4	56773.1	444.23
Q7Z7L1	SLFN11	8964.63	444.23	444.23	444.23	9556.2	444.23	444.23	444.23	444.23	444.23	444.23	444.23	444.23	444.23	444.23	444.23	10527.6	444.23	444.23	444.23	444.23	9871.72	7842.31	444.23	444.23	444.23	444.23	444.23	7941.67	444.23	444.23	10523.6	444.23	444.23	444.23	444.23	8005.87	444.23	444.23	444.23	444.23	444.23	444.23	1865.54	444.23	17252.5	444.23	444.23	18291.5	444.23	444.23
Q7Z7L7	ZER1	444.23	27145.7	21779.4	15880.6	21501.9	41445.6	25830.5	51273.7	7153.82	5989.3	444.23	9992.8	29502.9	27265	27272.4	444.23	25463.6	26339.2	31449.1	14982.1	9932.1	37897.6	17856.4	20125.5	15168.8	15939.9	444.23	444.23	26385	19394.3	7263.21	49833.4	16804.4	33898.3	31240.1	14533.5	13441.4	15944.1	29117.8	13833.5	33182.3	20672.5	38957.9	17359.1	33861.6	33563.7	26932.2	17828.8	16909.2	36315.2	23384.5
Q7Z7L8	C11orf96	12456	11663	25965.5	444.23	444.23	444.23	444.23	444.23	444.23	444.23	444.23	23355.5	444.23	4185.33	444.23	444.23	15782.3	444.23	4040.99	444.23	444.23	444.23	5607.74	444.23	444.23	444.23	444.23	444.23	13851.3	6893.22	444.23	21355.4	444.23	444.23	444.23	444.23	3932.89	444.23	7397.71	444.23	17492	444.23	12135.8	444.23	444.23	444.23	444.23	444.23	444.23	8398.89	11311.6
Q7Z7L9	ZSCAN2	444.23	444.23	444.23	444.23	444.23	444.23	444.23	444.23	444.23	444.23	444.23	444.23	444.23	444.23	444.23	444.23	444.23	444.23	444.23	444.23	444.23	444.23	444.23	444.23	444.23	444.23	444.23	444.23	444.23	444.23	444.23	444.23	444.23	444.23	444.23	444.23	444.23	444.23	444.23	444.23	444.23	444.23	444.23	444.23	444.23	444.23	444.23	444.23	444.23	444.23	444.23
Q7Z7M0	MEGF8	9505.81	444.23	444.23	444.23	444.23	444.23	444.23	12207.1	444.23	3146.9	444.23	10305.2	444.23	3346.84	444.23	444.23	444.23	444.23	444.23	444.23	444.23	444.23	444.23	444.23	444.23	444.23	5750.58	444.23	444.23	444.23	8365.9	8509.43	444.23	6649.05	444.23	444.23	444.23	5723.83	444.23	444.23	444.23	444.23	444.23	32388.3	444.23	444.23	444.23	444.23	444.23	5890.85	444.23
Q7Z7M9	GALNT5	444.23	444.23	444.23	444.23	444.23	444.23	444.23	444.23	444.23	444.23	444.23	444.23	444.23	444.23	444.23	444.23	444.23	444.23	444.23	444.23	444.23	444.23	444.23	444.23	444.23	444.23	444.23	444.23	444.23	444.23	30757.8	444.23	7394.1	444.23	444.23	444.23	444.23	444.23	444.23	444.23	444.23	444.23	444.23	9681.29	444.23	444.23	444.23	444.23	444.23	444.23	444.23
Q7Z7N9	TMEM179B	444.23	444.23	444.23	444.23	444.23	444.23	444.23	444.23	444.23	444.23	444.23	444.23	444.23	444.23	444.23	444.23	444.23	444.23	444.23	444.23	444.23	444.23	444.23	444.23	444.23	444.23	444.23	444.23	444.23	444.23	444.23	444.23	444.23	444.23	444.23	444.23	444.23	444.23	444.23	444.23	444.23	444.23	444.23	444.23	444.23	444.23	444.23	444.23	444.23	444.23	444.23
Q86SE5	RALYL	444.23	444.23	444.23	444.23	444.23	444.23	444.23	444.23	444.23	444.23	444.23	444.23	444.23	444.23	444.23	444.23	444.23	444.23	444.23	444.23	444.23	444.23	444.23	444.23	444.23	444.23	444.23	444.23	444.23	444.23	444.23	444.23	444.23	444.23	444.23	444.23	444.23	444.23	444.23	444.23	444.23	444.23	444.23	444.23	444.23	444.23	444.23	444.23	444.23	444.23	444.23
Q86SE8	NPM2	9744.73	444.23	444.23	444.23	444.23	444.23	444.23	13639.2	444.23	10561.6	444.23	444.23	444.23	444.23	444.23	444.23	444.23	444.23	444.23	444.23	444.23	444.23	444.23	444.23	444.23	444.23	444.23	444.23	444.23	444.23	444.23	444.23	444.23	444.23	444.23	444.23	444.23	444.23	19146.5	444.23	11650.4	444.23	444.23	36237.4	444.23	444.23	444.23	444.23	444.23	444.23	444.23
Q86SF2	GALNT7	18018.2	20608.5	444.23	444.23	444.23	444.23	444.23	444.23	444.23	32477	444.23	28756.3	20904.7	6882.19	444.23	444.23	14600.1	444.23	13354.4	17475.9	12004.1	14924.1	17926.5	444.23	444.23	444.23	444.23	444.23	444.23	11212.5	82059.8	24842.9	21433.3	444.23	10674	444.23	31252	444.23	12261.6	21315.9	14260.1	28547	444.23	15210.1	21489.3	24870.4	39933.5	21327.7	16596.7	3811.29	444.23
Q86SG3	DAZ4	444.23	444.23	444.23	444.23	444.23	444.23	444.23	444.23	444.23	444.23	444.23	444.23	444.23	444.23	444.23	444.23	444.23	444.23	444.23	444.23	444.23	444.23	444.23	444.23	444.23	444.23	444.23	444.23	444.23	444.23	444.23	444.23	444.23	444.23	444.23	444.23	444.23	444.23	444.23	444.23	6300.53	444.23	444.23	444.23	444.23	444.23	444.23	444.23	444.23	6007.93	444.23
Q86SG5	S100A7A	444.23	444.23	444.23	444.23	444.23	444.23	444.23	444.23	444.23	444.23	444.23	444.23	444.23	444.23	444.23	444.23	444.23	444.23	444.23	444.23	444.23	444.23	444.23	444.23	444.23	444.23	444.23	444.23	444.23	444.23	444.23	444.23	444.23	444.23	444.23	444.23	444.23	444.23	444.23	444.23	444.23	444.23	444.23	444.23	444.23	444.23	444.23	444.23	444.23	444.23	444.23
Q86SJ2	AMIGO2	444.23	444.23	444.23	444.23	444.23	444.23	444.23	444.23	444.23	444.23	444.23	444.23	444.23	444.23	444.23	444.23	444.23	444.23	444.23	444.23	444.23	444.23	444.23	444.23	444.23	444.23	444.23	444.23	444.23	444.23	444.23	444.23	444.23	444.23	444.23	444.23	444.23	444.23	444.23	444.23	444.23	444.23	444.23	444.23	444.23	444.23	444.23	444.23	444.23	444.23	444.23
Q86SK9	SCD5	70863.4	444.23	444.23	444.23	444.23	444.23	444.23	66662.6	444.23	6198.78	444.23	10000	444.23	19329.4	444.23	444.23	444.23	444.23	13992.6	444.23	444.23	11085.4	444.23	444.23	444.23	444.23	444.23	17967.9	17209.5	10617.3	444.23	13713.5	5252.89	444.23	19166.8	444.23	6311.64	97436.2	14132.3	444.23	39427.4	444.23	10511.9	12637.6	2849.36	8639.47	10326.3	11098.6	19882.5	35097.7	444.23
Q86SQ0	PHLDB2	10844.8	5932.05	12520.3	13447.7	444.23	444.23	444.23	444.23	444.23	444.23	444.23	10534.9	444.23	444.23	9677.19	9939.7	14369.8	9847.36	18777.8	15952.6	15000.8	12811.5	12200	444.23	444.23	444.23	444.23	16277.9	10719.6	8206.95	444.23	14595.3	444.23	444.23	15754.9	444.23	10747.4	444.23	12355.5	14588	444.23	444.23	11094.5	444.23	444.23	444.23	444.23	13002.3	10397.5	13258.9	444.23
Q86SQ4	ADGRG6	444.23	4614.89	444.23	444.23	444.23	444.23	444.23	444.23	444.23	444.23	444.23	444.23	444.23	444.23	444.23	444.23	16100.6	444.23	444.23	444.23	444.23	444.23	444.23	444.23	444.23	444.23	444.23	444.23	444.23	444.23	444.23	7940.12	444.23	444.23	444.23	444.23	444.23	444.23	444.23	444.23	444.23	444.23	444.23	444.23	444.23	444.23	444.23	444.23	444.23	444.23	444.23
Q86SQ7	SDCCAG8	444.23	444.23	444.23	444.23	444.23	444.23	444.23	444.23	444.23	444.23	444.23	444.23	444.23	444.23	444.23	444.23	444.23	444.23	444.23	444.23	444.23	444.23	444.23	444.23	444.23	444.23	444.23	444.23	2210.07	444.23	444.23	444.23	444.23	444.23	444.23	444.23	444.23	444.23	444.23	444.23	444.23	444.23	444.23	444.23	444.23	444.23	444.23	444.23	444.23	444.23	444.23
Q86SR1	GALNT10	444.23	444.23	444.23	444.23	444.23	444.23	444.23	444.23	444.23	5863.21	444.23	444.23	444.23	444.23	444.23	444.23	444.23	444.23	444.23	444.23	444.23	444.23	444.23	444.23	444.23	444.23	444.23	444.23	3666.33	444.23	16158.6	444.23	444.23	444.23	444.23	444.23	444.23	444.23	444.23	444.23	444.23	444.23	444.23	444.23	444.23	444.23	444.23	444.23	444.23	444.23	444.23
Q86SX6	GLRX5	42693.4	17400.7	444.23	444.23	19011.9	13621.6	444.23	16024.7	444.23	444.23	9505.57	10441.5	14452	10239	18758.8	8613.28	16896.1	28689.5	30442.9	16313.9	45901.3	13793.5	16240.8	444.23	444.23	12549.4	444.23	444.23	17063.3	23939.6	16845.1	18172.7	17817.7	9579.46	11513.8	444.23	21815.6	16211.8	15619.8	27318.2	25939.2	18730.6	8673.86	13263.5	18309.7	21827.5	12038.2	13814	15463.6	18987	444.23
Q86SZ2	TRAPPC6B	21784.8	444.23	444.23	5699.91	444.23	444.23	444.23	28895.4	444.23	444.23	444.23	444.23	11429.7	7524.02	444.23	444.23	444.23	444.23	18147.1	444.23	13404.4	12786.4	15814.5	444.23	444.23	444.23	444.23	444.23	444.23	444.23	19005.6	20091.3	7983.92	48135	4115.87	444.23	13970.7	15473.3	11863.2	10357.6	20488.5	444.23	444.23	7601.53	11544.8	14930.9	444.23	444.23	444.23	10965.3	444.23
Q86T03	PIP4P1	8373.24	444.23	444.23	444.23	444.23	444.23	444.23	444.23	444.23	444.23	444.23	444.23	444.23	5411.47	5168.47	444.23	5030.32	444.23	6063.61	444.23	444.23	444.23	444.23	444.23	444.23	444.23	444.23	444.23	6538.86	444.23	4394.95	444.23	444.23	444.23	444.23	444.23	444.23	444.23	444.23	444.23	444.23	444.23	444.23	444.23	444.23	4470.41	444.23	444.23	444.23	444.23	444.23
Q86T13	CLEC14A	334727	242604	236467	154126	154141	46977.9	64682.5	444.23	77924.8	387406	140532	367535	366524	165264	41841.5	95791.8	92234.4	212091	132481	154074	237931	406420	182330	53367.4	97328.9	103290	189697	478049	31860.8	229794	450498	183705	301072	444.23	406654	125856	150776	186074	100995	195122	444.23	153866	326816	472728	330040	497248	432957	190858	82609.6	652406	163717
Q86T24	ZBTB33	444.23	444.23	444.23	444.23	444.23	444.23	444.23	444.23	444.23	444.23	444.23	444.23	444.23	444.23	444.23	444.23	444.23	444.23	444.23	444.23	444.23	444.23	444.23	444.23	444.23	444.23	444.23	444.23	444.23	444.23	444.23	444.23	444.23	444.23	444.23	444.23	444.23	444.23	444.23	444.23	444.23	444.23	444.23	444.23	444.23	444.23	444.23	444.23	444.23	444.23	444.23
Q86T26	TMPRSS11B	444.23	444.23	444.23	444.23	444.23	444.23	444.23	444.23	444.23	444.23	444.23	444.23	13230.7	444.23	444.23	444.23	444.23	444.23	444.23	444.23	444.23	444.23	444.23	444.23	444.23	444.23	444.23	444.23	444.23	444.23	444.23	444.23	444.23	444.23	444.23	444.23	444.23	444.23	444.23	444.23	444.23	444.23	444.23	444.23	5989.79	444.23	444.23	444.23	444.23	444.23	444.23
Q86T65	DAAM2	12133.7	11324.8	9865.93	4289.71	444.23	444.23	444.23	21915.7	444.23	4926.01	444.23	2786.91	11351.2	444.23	6934.72	444.23	10324.3	444.23	7509.61	7885.54	444.23	4246.14	444.23	444.23	444.23	7263.5	444.23	5452.4	2492.85	8109.01	444.23	10798.4	444.23	444.23	8652.42	444.23	11357.3	34552.7	11329.3	12326.1	7223.99	444.23	8873.32	444.23	444.23	444.23	444.23	5523.96	7418	4689.34	7946.86
Q86T90	KIAA1328	444.23	444.23	444.23	444.23	1749.36	3034.32	2470.73	444.23	444.23	444.23	444.23	444.23	444.23	444.23	444.23	444.23	444.23	444.23	444.23	444.23	444.23	444.23	444.23	444.23	444.23	444.23	444.23	444.23	444.23	444.23	444.23	444.23	444.23	444.23	444.23	444.23	444.23	3642.91	444.23	444.23	444.23	444.23	444.23	2270.09	444.23	444.23	444.23	444.23	444.23	444.23	444.23
Q86TA1	MOB3B	444.23	444.23	444.23	444.23	444.23	444.23	444.23	444.23	444.23	444.23	444.23	444.23	444.23	444.23	444.23	444.23	444.23	444.23	444.23	444.23	444.23	444.23	444.23	444.23	444.23	444.23	444.23	444.23	6659.65	444.23	444.23	444.23	444.23	444.23	444.23	444.23	444.23	444.23	444.23	444.23	444.23	444.23	444.23	444.23	444.23	444.23	444.23	444.23	444.23	444.23	444.23
Q86TB9	PATL1	9381.87	444.23	444.23	444.23	8646.08	444.23	444.23	444.23	444.23	3462.9	444.23	444.23	4173.12	7664.31	9441.2	444.23	9647.21	444.23	10976.9	444.23	11300.5	9944.49	8307.69	444.23	444.23	444.23	444.23	444.23	13643.5	5360.76	8789.48	13507	444.23	4229.39	444.23	444.23	14150.8	5138.91	13975.5	8454.11	12615.5	444.23	4341.86	8503.03	9097.75	15693.9	7437.7	10107.6	15770.4	7745.69	444.23
Q86TC9	MYPN	444.23	444.23	444.23	444.23	444.23	18160.2	444.23	444.23	444.23	5191.59	444.23	444.23	444.23	444.23	444.23	444.23	444.23	27164.8	444.23	444.23	444.23	444.23	444.23	444.23	26131.5	444.23	444.23	444.23	444.23	444.23	444.23	444.23	444.23	444.23	444.23	444.23	444.23	444.23	444.23	444.23	444.23	444.23	444.23	444.23	444.23	444.23	444.23	444.23	444.23	444.23	444.23
Q86TD4	SRL	444.23	56333.5	444.23	444.23	444.23	295968	444.23	444.23	444.23	63543.2	444.23	444.23	444.23	444.23	444.23	444.23	444.23	299874	444.23	444.23	444.23	444.23	444.23	444.23	250918	444.23	444.23	444.23	444.23	444.23	444.23	444.23	444.23	444.23	444.23	444.23	444.23	444.23	444.23	444.23	444.23	444.23	444.23	444.23	444.23	444.23	444.23	444.23	444.23	444.23	444.23
Q86TG7	PEG10	16903.8	444.23	444.23	444.23	444.23	444.23	444.23	444.23	444.23	444.23	444.23	444.23	444.23	444.23	4255.93	444.23	444.23	444.23	444.23	444.23	444.23	444.23	444.23	444.23	444.23	444.23	444.23	444.23	5721.12	444.23	444.23	444.23	444.23	444.23	444.23	444.23	444.23	444.23	444.23	444.23	7533.26	444.23	444.23	444.23	444.23	444.23	444.23	444.23	444.23	5964.6	444.23
Q86TH1	ADAMTSL2	444.23	444.23	444.23	444.23	444.23	444.23	444.23	444.23	444.23	444.23	444.23	444.23	444.23	444.23	444.23	444.23	444.23	444.23	444.23	444.23	444.23	444.23	444.23	444.23	444.23	444.23	444.23	444.23	444.23	444.23	444.23	444.23	444.23	4546.04	444.23	444.23	444.23	444.23	444.23	444.23	444.23	444.23	444.23	444.23	444.23	444.23	444.23	444.23	444.23	444.23	444.23
Q86TI0	TBC1D1	444.23	11766.3	10371.2	9458.53	2934.87	444.23	444.23	10565	444.23	444.23	444.23	10866.4	6765.33	7171.39	15411	444.23	11666.8	9399.26	15172.6	15113.9	5312.31	6872.09	9596	444.23	444.23	444.23	444.23	5167.95	19215.2	8123.08	4705.94	19093	444.23	4236.65	8553.01	444.23	10168.1	5630.69	13966.4	10697.2	13038.3	444.23	444.23	2961.15	444.23	11317.4	3796.61	16451.5	13330.3	12982.1	7968.4
Q86TI2	DPP9	13779.5	15690	11729	16563	8516.85	444.23	444.23	14185.1	444.23	9868.46	444.23	11695.3	16371.5	9390.82	15122.2	8801.8	23302.1	11639.9	18626	14442.5	30536.9	18058.6	21502.2	444.23	444.23	9246.78	444.23	444.23	16619.8	10672.4	17701	23636.3	9893.16	444.23	6717.44	10422.4	24736.9	10977.1	20710.2	12757.5	19880.1	13046.2	9985.63	12636.9	14942	24002.3	13092.4	11488.9	14739.3	15909.3	8130.89
Q86TJ2	TADA2B	444.23	10725.2	444.23	444.23	444.23	444.23	444.23	444.23	444.23	444.23	444.23	444.23	444.23	444.23	444.23	444.23	444.23	444.23	444.23	444.23	444.23	444.23	444.23	444.23	444.23	444.23	444.23	444.23	444.23	444.23	444.23	11892.7	444.23	444.23	444.23	444.23	444.23	444.23	444.23	444.23	444.23	444.23	444.23	444.23	444.23	444.23	444.23	444.23	444.23	444.23	444.23
Q86TM3	DDX53	444.23	444.23	444.23	444.23	444.23	444.23	444.23	444.23	444.23	444.23	444.23	444.23	444.23	444.23	444.23	444.23	444.23	444.23	444.23	444.23	444.23	444.23	444.23	444.23	444.23	444.23	444.23	444.23	444.23	444.23	444.23	444.23	444.23	444.23	444.23	444.23	444.23	444.23	444.23	444.23	19481	444.23	444.23	444.23	444.23	21454.2	444.23	444.23	444.23	15458.7	444.23
Q86TM6	SYVN1	9047.7	444.23	444.23	444.23	444.23	444.23	444.23	444.23	444.23	444.23	444.23	444.23	444.23	3836.05	444.23	444.23	4414.48	444.23	444.23	444.23	444.23	444.23	444.23	444.23	444.23	444.23	444.23	444.23	444.23	444.23	13790.7	444.23	444.23	444.23	444.23	444.23	444.23	444.23	7364.48	444.23	5458.81	444.23	444.23	444.23	444.23	444.23	444.23	444.23	444.23	6693.54	444.23
Q86TN4	TRPT1	6605.71	5108.28	444.23	444.23	444.23	444.23	444.23	444.23	444.23	444.23	444.23	5151.6	444.23	444.23	5102.12	444.23	4815.99	2540.04	5852	444.23	5531.57	444.23	6874.74	444.23	444.23	444.23	444.23	444.23	6939.12	444.23	5643.92	7949.05	6032.19	444.23	2780.53	444.23	8233.35	444.23	444.23	6903	6596.17	5762.09	444.23	444.23	444.23	6801.41	444.23	444.23	5895.06	5117.7	444.23
Q86TP1	PRUNE1	20517.1	18328.3	6241	16738.4	15962.9	17769.2	444.23	18169.5	444.23	444.23	7255.57	13723.6	7195.97	14349.8	20221.8	444.23	19438	19147.7	20275.6	17019.1	15800.5	14485.1	16056.4	444.23	10961.5	18765	7271.24	444.23	21377.1	13480.7	27295	20737	19602.6	444.23	444.23	5752.2	16409.9	19655.9	13851.7	21022.1	20465.9	12705.2	18418.5	14351	15324.4	17247.1	13581.8	20417.2	23348.6	19129.2	8860.24
Q86TS9	MRPL52	444.23	2584.82	444.23	444.23	444.23	444.23	444.23	444.23	444.23	444.23	444.23	444.23	444.23	444.23	444.23	444.23	1493.26	444.23	444.23	444.23	444.23	444.23	444.23	444.23	444.23	444.23	444.23	444.23	444.23	444.23	444.23	444.23	444.23	444.23	444.23	444.23	444.23	444.23	444.23	444.23	444.23	444.23	444.23	444.23	444.23	444.23	444.23	444.23	444.23	444.23	444.23
Q86TU7	SETD3	23228.9	12447.6	444.23	444.23	10323.7	11601.2	2161	14591.3	444.23	444.23	444.23	17681	12005.8	13052	17330.3	444.23	14870.3	10797.5	22112.5	13546.7	14664.2	14303.3	16628	444.23	444.23	8566.46	444.23	15517.5	17890.3	21332.2	21334	18381.2	16278.3	4671.62	16874.7	12684.5	19055.1	15623.6	15959.2	14210.9	26961	11624.4	12128.9	13329.9	17804.6	15841.8	14538.5	15754.3	16370.9	33791.5	444.23
Q86TV6	TTC7B	4489.14	8655.33	8951.12	9629.71	10177.8	444.23	444.23	24520.8	5116.91	3907.98	8176.87	5585.27	3826.76	10115.9	11444.4	11148.8	12080	7641.75	13451.6	7885.89	8027.97	7065.34	8848.11	444.23	444.23	9228.12	9159.29	7598.02	11762.1	7163.64	444.23	12563.8	15658.3	4089.69	5454.72	444.23	8054.15	12174.7	11459.2	8166.29	11331.8	6919.4	444.23	7254.91	5969.69	444.23	9471.17	7756.35	10121.6	4421.66	444.23
Q86TW2	ADCK1	20046.9	20030.4	53127.8	31988.1	32929.5	78342.5	38402.8	444.23	12087.7	31303.9	444.23	444.23	24817.2	28768.4	137154	444.23	82803.8	51471.6	61134.7	22265.6	25181.4	96923.5	45357.5	444.23	444.23	13234.5	444.23	32405.3	311962	10380.4	20244.8	19774.3	26628.8	22393.9	43814.8	9874.02	20332.7	15666.5	160912	27179.3	31422.3	52404	37766.1	96678.5	10142.6	16632.2	13176.5	49310.7	32006.7	87279.4	23398.3
Q86TX2	ACOT1	444.23	444.23	444.23	2792.57	444.23	444.23	444.23	444.23	444.23	444.23	444.23	444.23	444.23	444.23	444.23	444.23	444.23	5226.83	4697.02	444.23	8539.05	444.23	444.23	444.23	444.23	444.23	444.23	444.23	444.23	444.23	3983.2	5211.8	444.23	444.23	444.23	444.23	444.23	444.23	444.23	444.23	444.23	444.23	444.23	3337.11	444.23	444.23	444.23	444.23	2626.17	444.23	444.23
Q86U06	RBM23	444.23	444.23	444.23	444.23	444.23	444.23	444.23	444.23	444.23	444.23	444.23	444.23	444.23	444.23	444.23	444.23	444.23	444.23	444.23	444.23	444.23	444.23	444.23	444.23	444.23	444.23	444.23	444.23	444.23	444.23	444.23	444.23	444.23	444.23	444.23	444.23	444.23	444.23	444.23	444.23	444.23	444.23	444.23	444.23	444.23	444.23	444.23	444.23	444.23	444.23	444.23
Q86U10	ASPG	444.23	444.23	444.23	3036.94	444.23	444.23	444.23	444.23	444.23	444.23	444.23	444.23	444.23	444.23	6874.16	444.23	444.23	444.23	3765.1	444.23	111758	444.23	444.23	444.23	444.23	444.23	444.23	444.23	444.23	444.23	3567.44	444.23	444.23	444.23	444.23	444.23	444.23	444.23	444.23	444.23	444.23	444.23	444.23	444.23	444.23	444.23	444.23	444.23	444.23	444.23	444.23
Q86U17	SERPINA11	9309.99	444.23	444.23	444.23	444.23	444.23	444.23	444.23	444.23	444.23	444.23	444.23	444.23	444.23	444.23	444.23	26984.9	444.23	444.23	444.23	19598	444.23	444.23	444.23	444.23	444.23	444.23	444.23	444.23	444.23	444.23	444.23	444.23	444.23	444.23	444.23	444.23	444.23	444.23	444.23	444.23	444.23	444.23	444.23	444.23	444.23	444.23	444.23	444.23	444.23	444.23
Q86U28	ISCA2	82200.2	18478.1	444.23	4959.75	16456.9	16079.2	444.23	35022.5	444.23	444.23	11370	20511.6	12080.8	18184.4	21229.6	13492.3	16688.5	23784.3	30622.7	14727.1	34452.7	15261.8	26004.8	4607.5	12338.2	15516.7	8085.43	17519.8	14067.7	20429.2	29628.6	27212.1	25939.3	444.23	11847.5	11923.8	24147	22763.9	16910.6	35304.9	27135.7	16904	10549	28581.5	15313.4	25644.9	16699.4	18023.4	17232	24801.2	444.23
Q86U38	NOP9	15622.3	14592.9	444.23	8481.09	7017.92	3804.65	444.23	7195.09	444.23	444.23	4880.82	5746.81	13499.4	10534.9	14062.8	444.23	13871.4	444.23	12268.2	10596.7	11314.1	11583.2	15653.5	444.23	444.23	444.23	444.23	5589.96	17486.9	10407.3	16531.5	17274.8	18415.7	444.23	2641.69	8507.92	17737.9	4629.68	16312.2	18817.6	11547.5	9472.98	444.23	7607.9	13978	24574.7	8249.56	14418.5	15293.2	13522.9	444.23
Q86U42	PABPN1	87209.7	103033	33286.1	38464	98697.1	55299.5	29687.7	79899.4	25785.6	40277.8	72474.6	193679	56275.2	69971	95539.4	36264.5	71910.2	41056.7	77796.4	46828.8	79694.9	82883.7	120606	7224.42	15276.1	46014.9	68289.2	48072.3	129592	93302.7	114875	130113	78279.4	12025.1	56627.7	73023.6	128480	39112.1	112818	76712.7	236964	129144	82412	98279.2	137243	209145	70137.5	76666.9	119260	245938	29470.5
Q86U44	METTL3	5560.69	9399.74	444.23	444.23	444.23	444.23	444.23	444.23	444.23	7439.5	444.23	5223.25	8298.99	8280.08	14605.3	444.23	18548.1	444.23	12577.6	7976.02	4284	11848.4	14737.1	444.23	444.23	444.23	444.23	15848.5	19733	13916.4	12424.4	26911.1	12403.6	2622.55	5733.69	12012.3	17494.6	10441.2	18342.5	13159.2	19071.5	11266.9	12309	15619.8	15333	20612.9	6964.62	11097.9	19467.5	17278.7	444.23
Q86U70	LDB1	444.23	4848.65	444.23	444.23	3268.86	444.23	444.23	42933.1	9249.39	1625.73	6388.47	444.23	3507.93	12718.2	8912.06	444.23	444.23	444.23	444.23	1867.95	444.23	444.23	2224.86	444.23	444.23	73067.5	3402.01	444.23	12347.8	444.23	7071.47	8149.54	4621.46	2522.06	7042.73	444.23	3357.74	169091	5130.93	1000.79	5577.17	3508.11	444.23	444.23	3476.15	3114.05	39425.6	444.23	444.23	6167.88	444.23
Q86U86	PBRM1	1533.5	6947.1	444.23	444.23	13772.3	444.23	444.23	444.23	3527.53	444.23	8880.12	3693.53	8739.17	6591.37	10844.3	444.23	9177.41	444.23	9958.33	444.23	444.23	8452.59	13385.6	444.23	444.23	444.23	444.23	444.23	14609.5	444.23	4862.29	15530.7	4878.62	12157.9	3386.23	444.23	14095.2	444.23	12988.2	2674.08	14383	12755.1	444.23	3202.11	9778.05	17444.1	10366.1	9342.75	11149.4	13637.9	444.23
Q86U90	YRDC	7878.28	2118.04	444.23	444.23	444.23	444.23	444.23	7640.01	444.23	444.23	444.23	444.23	4954.84	444.23	444.23	444.23	444.23	444.23	3464.16	444.23	444.23	444.23	444.23	444.23	444.23	444.23	444.23	444.23	444.23	444.23	444.23	444.23	444.23	444.23	444.23	3831.22	444.23	9426.19	444.23	444.23	17291.8	444.23	444.23	444.23	7753.44	444.23	444.23	444.23	444.23	7180.59	444.23
Q86UA1	PRPF39	444.23	16323.4	444.23	444.23	444.23	444.23	444.23	444.23	444.23	444.23	444.23	444.23	444.23	444.23	15708.5	444.23	444.23	444.23	11790.4	444.23	7968.81	444.23	444.23	444.23	444.23	444.23	444.23	444.23	16840.5	444.23	444.23	18778.4	444.23	444.23	7029.33	444.23	15489.8	444.23	444.23	10282.3	19022.2	444.23	444.23	15579	11381.6	15031.1	444.23	444.23	20673.8	14472.5	444.23
Q86UA6	RPAIN	444.23	444.23	444.23	444.23	444.23	444.23	444.23	444.23	444.23	444.23	444.23	444.23	444.23	444.23	444.23	444.23	444.23	444.23	444.23	444.23	444.23	444.23	444.23	444.23	444.23	444.23	444.23	444.23	444.23	444.23	444.23	444.23	444.23	444.23	444.23	444.23	444.23	444.23	444.23	444.23	444.23	444.23	444.23	444.23	444.23	444.23	444.23	444.23	444.23	444.23	444.23
Q86UB9	TMEM135	444.23	444.23	444.23	444.23	444.23	444.23	444.23	444.23	444.23	444.23	444.23	444.23	444.23	444.23	444.23	444.23	444.23	444.23	444.23	444.23	9276.84	444.23	444.23	444.23	444.23	444.23	444.23	444.23	444.23	444.23	444.23	444.23	444.23	444.23	444.23	444.23	444.23	444.23	444.23	444.23	8770.36	444.23	444.23	444.23	444.23	444.23	444.23	444.23	444.23	8298.21	444.23
Q86UC2	RSPH3	444.23	444.23	444.23	444.23	444.23	444.23	444.23	444.23	444.23	444.23	444.23	9400.43	444.23	444.23	444.23	444.23	444.23	444.23	444.23	444.23	444.23	444.23	444.23	444.23	444.23	444.23	444.23	444.23	444.23	444.23	444.23	444.23	444.23	6956.89	444.23	444.23	444.23	444.23	444.23	444.23	5736.09	444.23	444.23	444.23	444.23	444.23	9015.69	444.23	444.23	4357.84	444.23
Q86UD1	OAF	2555.67	5945.29	11242.5	444.23	444.23	444.23	3607.4	444.23	7478.07	444.23	444.23	3158.29	444.23	18949.1	9219.8	444.23	11159.4	8072.88	13482.6	8768.64	444.23	444.23	444.23	444.23	444.23	11345	444.23	444.23	13554.1	6585.65	444.23	6584.86	444.23	12438.7	4711.81	444.23	444.23	444.23	444.23	9702.01	444.23	444.23	444.23	16730.9	444.23	444.23	14666.5	9272.35	8177.27	7514.81	444.23
Q86UD5	SLC9B2	444.23	444.23	444.23	444.23	444.23	444.23	444.23	444.23	444.23	444.23	444.23	444.23	444.23	4996.04	444.23	444.23	444.23	444.23	444.23	444.23	444.23	444.23	444.23	444.23	444.23	444.23	444.23	444.23	444.23	444.23	444.23	444.23	444.23	444.23	444.23	444.23	444.23	444.23	444.23	444.23	444.23	444.23	444.23	444.23	444.23	444.23	444.23	444.23	444.23	444.23	444.23
Q86UE4	MTDH	42160.4	115185	44419.6	49802.7	65893.7	34576.3	24942.3	72532.1	48604	39342.4	46231.2	89880.8	54894.8	72977.8	78919.9	42046.4	41496.9	38272.5	49148	48308.3	118233	74478.1	92928.4	13502	16214.6	45771.3	45107.7	75292.6	94941.6	93365.9	81349.3	101592	88417.7	38254.1	77024.4	31408	79229.5	55085.1	90435.7	52795	131791	65762.6	57797	81976.9	76867.1	129255	68466.6	61545.3	105006	107624	27700.1
Q86UE6	LRRTM1	444.23	444.23	444.23	444.23	444.23	444.23	444.23	444.23	444.23	444.23	444.23	444.23	444.23	444.23	444.23	444.23	444.23	444.23	444.23	444.23	444.23	444.23	444.23	444.23	444.23	444.23	444.23	444.23	444.23	444.23	444.23	444.23	444.23	444.23	444.23	444.23	444.23	444.23	444.23	444.23	444.23	444.23	444.23	444.23	444.23	444.23	444.23	444.23	444.23	444.23	444.23
Q86UE8	TLK2	4050.45	7920.05	444.23	444.23	4642.06	444.23	444.23	444.23	444.23	444.23	444.23	444.23	444.23	444.23	3887.16	444.23	444.23	444.23	444.23	444.23	444.23	444.23	2589.53	444.23	444.23	444.23	444.23	444.23	6830.51	444.23	444.23	10203.6	5046.38	5420.17	17205.3	444.23	6642.05	444.23	444.23	444.23	17478.3	5538.34	444.23	3761.36	444.23	13268	444.23	444.23	6584.83	12672.7	444.23
Q86UK0	ABCA12	444.23	444.23	444.23	444.23	444.23	444.23	444.23	444.23	444.23	444.23	444.23	444.23	444.23	444.23	444.23	444.23	444.23	444.23	444.23	444.23	444.23	444.23	444.23	444.23	444.23	444.23	444.23	444.23	444.23	444.23	444.23	444.23	444.23	444.23	444.23	444.23	444.23	444.23	444.23	444.23	444.23	444.23	444.23	444.23	444.23	444.23	444.23	444.23	444.23	444.23	444.23
Q86UK7	ZNF598	444.23	3464.76	444.23	444.23	3285.15	444.23	444.23	8592.9	444.23	444.23	444.23	3914.27	444.23	3334.75	444.23	444.23	444.23	444.23	2753.96	444.23	7096.6	444.23	5572.97	444.23	444.23	444.23	444.23	444.23	4167.31	444.23	8850.73	6788.59	9003.77	444.23	444.23	444.23	6374.56	3430.45	10014.4	444.23	9395.93	5216.72	444.23	1658.33	10522.1	14101.8	444.23	444.23	4409.08	10623.8	444.23
Q86UL3	GPAT4	11637.1	444.23	444.23	444.23	444.23	444.23	444.23	444.23	444.23	444.23	444.23	444.23	444.23	444.23	18026.1	444.23	444.23	444.23	444.23	444.23	444.23	444.23	444.23	444.23	444.23	444.23	444.23	444.23	5604.19	444.23	444.23	444.23	444.23	444.23	444.23	444.23	444.23	444.23	444.23	444.23	444.23	444.23	444.23	444.23	444.23	444.23	444.23	444.23	444.23	444.23	444.23
Q86UL8	MAGI2	3648.29	444.23	444.23	444.23	444.23	444.23	444.23	15844.9	444.23	4217.3	444.23	444.23	444.23	6629.43	444.23	444.23	444.23	444.23	444.23	444.23	444.23	444.23	444.23	444.23	444.23	9857.59	444.23	444.23	17993.2	444.23	444.23	10569.8	444.23	444.23	1939.03	444.23	444.23	20929.8	444.23	444.23	444.23	444.23	444.23	444.23	444.23	444.23	444.23	444.23	444.23	444.23	444.23
Q86UN3	RTN4RL2	444.23	444.23	444.23	444.23	444.23	444.23	444.23	40374.2	444.23	444.23	444.23	444.23	444.23	2945.21	444.23	444.23	6133.39	444.23	444.23	444.23	444.23	444.23	444.23	444.23	444.23	444.23	12492.6	444.23	444.23	444.23	444.23	14473.8	444.23	444.23	444.23	444.23	444.23	444.23	444.23	444.23	444.23	444.23	444.23	129334	444.23	444.23	444.23	444.23	444.23	444.23	444.23
Q86UP0	CDH24	444.23	444.23	444.23	444.23	444.23	444.23	444.23	13477.1	444.23	444.23	444.23	444.23	444.23	2283.83	444.23	444.23	444.23	444.23	444.23	444.23	444.23	444.23	444.23	444.23	444.23	444.23	444.23	444.23	1396.26	444.23	888.46	4599.77	444.23	3059.08	444.23	444.23	444.23	10696.4	1209.44	444.23	2171.23	444.23	444.23	1196.04	444.23	444.23	444.23	444.23	444.23	444.23	444.23
Q86UP2	KTN1	36572.6	21525.7	19415.7	17545.9	15642.1	21489.1	12417.1	21146.2	9376.4	15054.6	20265.2	24598.9	26004.6	46799.7	33546.7	13273	21758.4	22636.5	35914.2	18092.7	26027.5	27250.7	26297.5	444.23	7739.77	19134.3	16048.3	20532.4	33546.5	25171.4	26017.5	43294.3	27388.6	20979.3	24379.6	22410.5	28061	26305.1	31375	22541.1	42249.6	21443.5	22680	31543.6	28282.9	24295.7	26597	30393.4	29893.3	35777.7	15093.7
Q86UP3	ZFHX4	23059.7	212566	123434	91718.4	35391.8	36389.6	10829.5	444.23	36688.2	63561.2	65624.8	51479.4	70787.9	29218.6	29750	112175	301715	27870	38741.1	148018	444.23	66864.5	74043.4	14107.8	21202.4	83881.2	115856	90570.3	117677	40779.6	444.23	64840.2	63188.4	9218.32	55702.4	221782	65667.7	444.23	444.23	116443	444.23	56994.5	109029	22157.8	19212.2	40711.9	74265.1	106068	82829.4	114895	139312
Q86UP6	CUZD1	444.23	20997.8	444.23	444.23	444.23	444.23	444.23	444.23	444.23	444.23	444.23	76788.2	444.23	444.23	444.23	444.23	444.23	444.23	444.23	444.23	444.23	444.23	444.23	444.23	444.23	444.23	444.23	444.23	444.23	444.23	444.23	61059.4	444.23	444.23	444.23	444.23	444.23	444.23	444.23	444.23	444.23	444.23	444.23	444.23	444.23	444.23	444.23	444.23	444.23	444.23	444.23
Q86UP8	GTF2IRD2	444.23	444.23	444.23	444.23	444.23	444.23	444.23	444.23	444.23	444.23	444.23	444.23	444.23	444.23	444.23	444.23	444.23	444.23	444.23	444.23	444.23	444.23	444.23	444.23	444.23	444.23	444.23	444.23	444.23	444.23	444.23	444.23	444.23	444.23	444.23	444.23	444.23	444.23	444.23	444.23	444.23	444.23	444.23	444.23	444.23	444.23	444.23	444.23	444.23	444.23	444.23
Q86UQ4	ABCA13	444.23	444.23	444.23	444.23	444.23	444.23	444.23	444.23	444.23	444.23	444.23	444.23	444.23	444.23	444.23	444.23	444.23	444.23	444.23	444.23	444.23	444.23	444.23	444.23	444.23	444.23	444.23	444.23	444.23	444.23	444.23	444.23	444.23	3052.13	444.23	444.23	444.23	444.23	444.23	444.23	444.23	444.23	444.23	444.23	444.23	444.23	444.23	444.23	444.23	444.23	444.23
Q86UR5	RIMS1	444.23	3140.42	444.23	444.23	444.23	444.23	444.23	37224	444.23	444.23	444.23	444.23	444.23	444.23	444.23	444.23	444.23	444.23	444.23	444.23	444.23	444.23	444.23	444.23	444.23	444.23	444.23	444.23	2016.41	444.23	444.23	444.23	444.23	444.23	444.23	444.23	444.23	10523.2	444.23	444.23	444.23	444.23	444.23	444.23	444.23	444.23	444.23	444.23	444.23	444.23	444.23
Q86US8	SMG6	5611	444.23	444.23	4436.07	444.23	444.23	444.23	444.23	444.23	444.23	444.23	444.23	444.23	3251.32	6032.97	444.23	444.23	444.23	444.23	444.23	444.23	444.23	444.23	444.23	444.23	444.23	444.23	444.23	444.23	444.23	444.23	444.23	444.23	444.23	444.23	444.23	444.23	444.23	444.23	444.23	10374.6	444.23	444.23	444.23	444.23	444.23	444.23	444.23	6349.98	5180.05	444.23
Q86UT6	NLRX1	26818.4	15248.6	14444.5	21117.4	14028.5	19180.1	444.23	17285.2	444.23	7824.2	19652.2	22674.1	32556.3	18972.4	26352	21534.2	18280.5	40842.2	23674.1	18535.8	28687.7	14193.1	17265.3	444.23	14525.3	19070.4	11393.8	16184.5	17521.9	26636.2	13330.6	33274	26076.7	5361.32	13966.8	18191.9	18024.4	28929.8	22130.2	24369.5	22711.3	18567.6	13327.5	23230	35089.1	55741.8	16357.6	23265.9	16910	17612.9	13836.7
Q86UT8	CCDC84	444.23	444.23	444.23	444.23	444.23	444.23	444.23	444.23	444.23	444.23	444.23	444.23	444.23	444.23	444.23	444.23	444.23	444.23	444.23	444.23	444.23	444.23	444.23	444.23	444.23	444.23	444.23	444.23	444.23	444.23	444.23	444.23	444.23	444.23	444.23	444.23	444.23	444.23	444.23	444.23	444.23	444.23	444.23	444.23	444.23	444.23	444.23	444.23	444.23	444.23	444.23
Q86UU0	BCL9L	444.23	1542.8	444.23	444.23	444.23	444.23	444.23	444.23	444.23	444.23	444.23	4719.24	444.23	444.23	444.23	444.23	444.23	444.23	444.23	444.23	444.23	444.23	444.23	444.23	444.23	444.23	444.23	444.23	14622.9	444.23	444.23	38027.2	3032.29	444.23	10872.1	444.23	444.23	444.23	444.23	444.23	6006.15	444.23	444.23	444.23	5634.82	5711.93	444.23	444.23	3565.13	3377.33	444.23
Q86UU1	PHLDB1	21801.7	22211.7	24342.7	35461.1	16710.2	19303.2	9945.61	23750.6	13982.3	16190.7	16749	30980.8	13421.5	22832.7	27929.4	32081.5	36970.5	24402.4	24297	24388.1	10929.8	23657.9	23219.7	444.23	444.23	27255	17737.8	25649.2	27206.4	29687.6	25107.5	33666.5	19109	20451.6	22027.7	15804.1	22538.7	21395.1	20045.2	27728.9	19176.7	11868.2	30445.3	22499.3	16114.9	19342.7	18086.9	26039.4	42210.2	22663	20124.5
Q86UV5	USP48	14192.4	8334.99	444.23	444.23	6385.86	444.23	444.23	444.23	444.23	444.23	444.23	444.23	444.23	8898.12	14404.7	2517.37	8775.91	444.23	9577	444.23	11942.9	444.23	10661.5	444.23	5385.22	4690.34	444.23	444.23	15011.2	12197.3	5261.64	7880.02	444.23	444.23	444.23	444.23	9899.66	444.23	8100.83	8694.21	12804.6	444.23	444.23	444.23	10635.1	12421.1	4388.21	4969.73	12538.2	11057	444.23
Q86UW6	N4BP2	444.23	444.23	444.23	444.23	444.23	444.23	444.23	444.23	444.23	444.23	444.23	444.23	444.23	444.23	444.23	444.23	444.23	444.23	444.23	444.23	444.23	444.23	444.23	444.23	444.23	444.23	444.23	444.23	444.23	444.23	444.23	444.23	444.23	444.23	444.23	444.23	444.23	444.23	444.23	444.23	444.23	444.23	444.23	444.23	444.23	444.23	444.23	444.23	444.23	444.23	444.23
Q86UW7	CADPS2	11532.1	444.23	444.23	444.23	444.23	444.23	444.23	13340.4	444.23	444.23	444.23	444.23	444.23	4449.88	444.23	444.23	4139.84	444.23	444.23	444.23	444.23	444.23	444.23	444.23	444.23	444.23	444.23	444.23	444.23	444.23	14149.5	11208.3	12831.9	2212.55	444.23	444.23	3981.42	444.23	444.23	9700.96	444.23	444.23	444.23	444.23	444.23	444.23	7924.07	444.23	444.23	444.23	444.23
Q86UW8	HAPLN4	15222.5	444.23	444.23	444.23	444.23	444.23	444.23	19749.5	444.23	444.23	444.23	70062.3	12731.2	444.23	444.23	444.23	444.23	444.23	444.23	444.23	444.23	18157.4	444.23	444.23	444.23	444.23	7512.76	36586.8	9420.87	444.23	444.23	444.23	31934.7	2490.48	444.23	444.23	444.23	28918.6	23014.8	444.23	46891.7	13095.3	444.23	9776.62	27005.1	444.23	26155.4	15795.5	444.23	26844.1	444.23
Q86UW9	DTX2	444.23	444.23	444.23	444.23	444.23	444.23	444.23	444.23	444.23	444.23	444.23	444.23	444.23	444.23	444.23	444.23	444.23	444.23	444.23	444.23	444.23	444.23	444.23	444.23	444.23	444.23	444.23	444.23	444.23	444.23	444.23	444.23	444.23	444.23	444.23	444.23	444.23	444.23	444.23	444.23	4024.48	444.23	444.23	444.23	444.23	6478.54	444.23	444.23	444.23	4020.82	444.23
Q86UX2	ITIH5	20223.1	61417.3	68873.8	87077.7	22780.5	56547.7	24135.9	19767.1	31387.2	43839.5	27456.4	35799.2	33402	87919.5	26019	62444.1	41294.2	22151.4	62677.4	44061.1	444.23	30459.3	39628	21151.8	21594.7	39002.6	15421.5	33672.6	53784.6	20274.8	30745.6	88069.1	32652.6	45308	87586.9	30365.6	27553.3	37473.8	11295.8	24774.9	33136.3	30648.7	53936.5	64919.2	27657.8	17981.6	40322.1	38384.9	53170.9	39129.1	40012.9
Q86UX6	STK32C	444.23	444.23	444.23	444.23	444.23	444.23	444.23	25937	444.23	444.23	444.23	444.23	444.23	444.23	444.23	444.23	444.23	444.23	444.23	444.23	444.23	444.23	444.23	444.23	444.23	444.23	444.23	444.23	444.23	444.23	444.23	444.23	444.23	444.23	444.23	444.23	444.23	17107.2	444.23	444.23	444.23	444.23	444.23	444.23	444.23	444.23	444.23	444.23	444.23	5032.93	444.23
Q86UX7	FERMT3	64029	89661.4	35407.1	46745	134950	18493.3	21331.7	14081	19760	19997.7	20715.7	50676.8	26328.8	35605.6	28873.2	44868	133498	30881.7	58023.1	43955.4	71304.2	134937	148864	17300.1	15129.8	23278.2	49479.7	49741.1	40437	33780.4	76870	67786.8	45161.9	3952.51	13625.9	34284.5	98321.8	25078.9	220018	73513.9	28326.5	56126.6	95783.4	53493.7	43820.2	230410	47147.2	55475.1	45941.6	35594.6	22965
Q86UY5	FAM83A	444.23	444.23	444.23	444.23	444.23	444.23	444.23	444.23	444.23	444.23	444.23	444.23	444.23	444.23	444.23	444.23	444.23	444.23	444.23	444.23	444.23	444.23	444.23	444.23	444.23	444.23	444.23	444.23	9686.88	444.23	444.23	444.23	444.23	444.23	444.23	444.23	444.23	444.23	444.23	444.23	444.23	444.23	444.23	444.23	444.23	444.23	444.23	444.23	444.23	444.23	444.23
Q86UY6	NAA40	444.23	444.23	444.23	444.23	444.23	444.23	444.23	444.23	444.23	444.23	444.23	444.23	444.23	444.23	444.23	444.23	444.23	444.23	444.23	444.23	444.23	444.23	444.23	444.23	444.23	444.23	444.23	444.23	444.23	444.23	444.23	444.23	444.23	444.23	444.23	444.23	444.23	444.23	444.23	444.23	444.23	444.23	444.23	444.23	444.23	444.23	444.23	444.23	444.23	444.23	444.23
Q86UY8	NT5DC3	32142.4	15324.9	20748.5	15136.7	12460.2	11925.7	444.23	44254.3	444.23	8548.72	8245.49	8065.13	21913.6	10475.1	444.23	2999.21	14457.2	444.23	10816.4	41711.7	10164.5	10365	9826.34	444.23	11682.6	16199.4	444.23	10208.6	34945.4	20090.3	12205.6	23086.1	9015.18	7321.86	28945.5	444.23	12442.1	32790.5	444.23	16068.2	15929.8	9470.8	6315.13	7926.28	16835.9	8423.65	10821.9	444.23	29028.8	15525.1	12617.4
Q86V15	CASZ1	444.23	444.23	444.23	444.23	444.23	444.23	444.23	444.23	444.23	444.23	444.23	444.23	444.23	444.23	444.23	444.23	444.23	444.23	444.23	444.23	444.23	444.23	444.23	444.23	444.23	444.23	444.23	444.23	444.23	444.23	444.23	444.23	444.23	2938.81	444.23	444.23	444.23	444.23	444.23	444.23	444.23	444.23	444.23	444.23	3465.56	444.23	444.23	444.23	444.23	444.23	444.23
Q86V21	AACS	51949.4	16736.9	444.23	10984.8	15261.4	10747.7	444.23	24639.1	444.23	7203.47	16801.6	10490	21527.1	8074.43	10906.5	444.23	20057	13303.9	19722.4	16567	23034.2	20245.6	19260.7	4887.27	444.23	29227.2	8465.62	5547.96	3950.07	15810.1	33662.1	17021.9	31218	5174.56	17545.2	19055.6	21515.1	23525.1	18219.6	23452.4	23666.8	20999.7	7733.05	17560.5	28806.5	17130.5	22928.3	11173.6	15985.8	12123.3	444.23
Q86V24	ADIPOR2	444.23	444.23	444.23	444.23	444.23	444.23	444.23	444.23	444.23	444.23	444.23	444.23	444.23	444.23	444.23	444.23	444.23	444.23	444.23	444.23	444.23	444.23	444.23	444.23	444.23	444.23	444.23	444.23	444.23	444.23	444.23	444.23	444.23	444.23	444.23	444.23	444.23	444.23	444.23	444.23	444.23	444.23	444.23	444.23	444.23	444.23	444.23	444.23	444.23	444.23	444.23
Q86V42	FAM124A	444.23	444.23	444.23	444.23	444.23	444.23	444.23	444.23	444.23	444.23	444.23	444.23	444.23	444.23	444.23	444.23	444.23	444.23	444.23	444.23	444.23	444.23	444.23	444.23	444.23	444.23	444.23	444.23	444.23	444.23	444.23	444.23	444.23	444.23	444.23	444.23	444.23	444.23	444.23	444.23	444.23	444.23	444.23	444.23	444.23	444.23	444.23	444.23	444.23	444.23	444.23
Q86V48	LUZP1	14573.1	12388.3	444.23	8233.65	444.23	444.23	444.23	15045.5	444.23	444.23	444.23	10274.4	11847.5	10503.6	15726.2	444.23	14711.2	9897.52	15339.3	8186.06	8768.28	13261.5	13462.8	444.23	444.23	8081.71	444.23	444.23	11146.3	11182.4	8586.93	18003	444.23	7696.72	10823.2	7548.76	19150.2	15679.8	14966.1	11884.9	8862.65	444.23	9954.61	9014.92	12165.3	11031.5	11283.6	12780.5	11910.6	10062.4	444.23
Q86V59	PNMA8A	444.23	444.23	444.23	444.23	444.23	444.23	444.23	444.23	444.23	444.23	444.23	444.23	444.23	444.23	444.23	444.23	444.23	444.23	444.23	444.23	444.23	444.23	444.23	444.23	444.23	444.23	444.23	444.23	444.23	444.23	444.23	444.23	444.23	444.23	444.23	444.23	444.23	444.23	444.23	444.23	444.23	444.23	444.23	444.23	444.23	444.23	444.23	444.23	444.23	6096.41	444.23
Q86V81	ALYREF	42140.3	82095.3	42738.8	28523.7	108754	53109.8	36688.9	79184.9	45591.6	48747.1	63643.2	158235	53880.8	76494.6	85467.8	39605.5	55674.2	39632.3	56227.2	35676.1	45726.4	95584.5	118223	19022.3	22729.3	52413.3	70415.7	65647.2	139743	89139	114722	129021	83045.5	34055.1	62259.6	64682.3	108568	41512.1	135024	37057.4	275234	99774	83927	117181	140616	198722	98075.3	81074.2	157231	239652	23106.2
Q86V85	GPR180	444.23	444.23	444.23	444.23	444.23	444.23	444.23	444.23	444.23	444.23	444.23	444.23	444.23	7342.39	444.23	444.23	444.23	444.23	444.23	444.23	444.23	444.23	444.23	444.23	444.23	444.23	444.23	444.23	444.23	444.23	444.23	4570.99	444.23	444.23	444.23	444.23	444.23	444.23	2063.31	444.23	444.23	444.23	444.23	444.23	444.23	444.23	444.23	444.23	444.23	444.23	444.23
Q86V87	FAM160B2	6415.13	444.23	444.23	444.23	444.23	444.23	444.23	444.23	444.23	444.23	444.23	444.23	444.23	444.23	444.23	444.23	444.23	444.23	444.23	444.23	444.23	444.23	444.23	444.23	444.23	444.23	444.23	444.23	444.23	444.23	444.23	444.23	444.23	444.23	444.23	444.23	444.23	444.23	444.23	444.23	444.23	444.23	444.23	3462.42	2294.83	444.23	444.23	444.23	444.23	444.23	444.23
Q86V88	MDP1	24122.7	12258.6	19904.8	14816.7	17780.7	22359.7	11104.3	30042	13054.4	14257.6	15383.5	30223.1	15506.6	28856.4	19751.2	10157.2	16575.2	20466.3	23111.5	13715.7	16948.4	16482	22421.1	8826.48	14088.9	17822.3	13710.1	17781.6	22031.5	18718.7	22970.5	43582	20938.6	16987.1	29331.3	14659.2	19508.1	27250.3	28569.9	18314.7	17616.3	19348.4	14503.2	14548	22931.2	24911.7	17723.1	15686	24642.6	13431.4	14356.5
Q86V97	KBTBD6	444.23	444.23	444.23	444.23	444.23	444.23	444.23	444.23	444.23	444.23	444.23	444.23	444.23	3905.63	7298.8	444.23	444.23	444.23	444.23	444.23	444.23	444.23	444.23	444.23	444.23	444.23	444.23	444.23	444.23	444.23	444.23	444.23	444.23	444.23	444.23	444.23	444.23	444.23	444.23	444.23	444.23	444.23	444.23	444.23	444.23	444.23	444.23	444.23	4254.71	444.23	444.23
Q86VB7	CD163	28867.2	26920.7	6763.08	25619.3	31625.3	8234.37	8576.37	444.23	9867.18	16719.5	9927.28	444.23	6154.97	13346.8	5901.4	10048.7	49352	9083.88	21414.4	16448.7	12003.5	19177.9	20477.6	444.23	444.23	9937.97	15592.9	444.23	19195.7	5132.52	15516.9	8169.91	12977.1	444.23	2471.72	9669.37	19432.6	444.23	25065.5	11792.2	11058.8	10899.8	23048.8	10868.8	13091.4	15589.4	6821.75	14766.6	12065.6	11291.5	5371.73
Q86VD7	SLC25A42	3167.09	3151.64	1157.14	444.23	799.388	2896.77	444.23	13835.4	444.23	6915.02	5578.09	3643.06	444.23	4637.46	5160.03	2101	2812.59	3702.53	4965.19	888.46	10030.5	4176.22	3642.81	444.23	3005.24	3723.19	3034.01	3893.17	6825.57	6552.01	3580.87	7670.44	2560.83	444.23	5327.86	444.23	6363.98	10193.1	7234.29	3633.33	6727.18	2184.99	3551.69	7292.62	444.23	7705.01	4185.84	5181.82	4811.55	6102.97	444.23
Q86VE9	SERINC5	444.23	444.23	444.23	444.23	444.23	444.23	444.23	444.23	444.23	444.23	444.23	444.23	444.23	444.23	444.23	444.23	444.23	444.23	444.23	444.23	444.23	444.23	444.23	444.23	444.23	444.23	444.23	444.23	444.23	444.23	444.23	444.23	444.23	444.23	444.23	444.23	444.23	444.23	444.23	444.23	444.23	444.23	444.23	444.23	444.23	444.23	20029.8	444.23	444.23	444.23	444.23
Q86VF2	IGFN1	444.23	444.23	444.23	444.23	444.23	8917.72	444.23	444.23	444.23	444.23	444.23	444.23	444.23	444.23	444.23	444.23	444.23	444.23	444.23	444.23	444.23	444.23	444.23	444.23	444.23	444.23	444.23	444.23	444.23	444.23	444.23	444.23	444.23	444.23	444.23	444.23	444.23	444.23	444.23	444.23	444.23	444.23	444.23	444.23	444.23	444.23	444.23	444.23	444.23	91685.5	444.23
Q86VF7	NRAP	444.23	444.23	444.23	444.23	444.23	64127.8	444.23	444.23	444.23	90463	444.23	444.23	444.23	444.23	444.23	444.23	444.23	32642.8	444.23	444.23	444.23	444.23	444.23	444.23	18155.5	444.23	444.23	444.23	444.23	444.23	444.23	444.23	444.23	444.23	7749.2	444.23	444.23	444.23	444.23	444.23	444.23	444.23	444.23	444.23	444.23	444.23	444.23	444.23	444.23	444.23	444.23
Q86VH2	KIF27	444.23	444.23	444.23	444.23	444.23	444.23	444.23	444.23	444.23	444.23	444.23	444.23	444.23	444.23	444.23	444.23	444.23	444.23	444.23	444.23	444.23	444.23	444.23	444.23	444.23	444.23	444.23	444.23	444.23	444.23	444.23	444.23	444.23	444.23	444.23	444.23	444.23	444.23	444.23	444.23	444.23	444.23	444.23	444.23	444.23	444.23	444.23	444.23	444.23	444.23	444.23
Q86VH4	LRRTM4	444.23	444.23	444.23	444.23	444.23	444.23	444.23	444.23	444.23	444.23	444.23	444.23	444.23	444.23	444.23	444.23	444.23	444.23	444.23	444.23	444.23	444.23	444.23	444.23	444.23	444.23	444.23	444.23	444.23	444.23	444.23	444.23	444.23	444.23	444.23	444.23	444.23	444.23	444.23	444.23	444.23	444.23	444.23	444.23	444.23	444.23	444.23	444.23	444.23	444.23	444.23
Q86VI3	IQGAP3	444.23	444.23	444.23	444.23	444.23	444.23	444.23	444.23	444.23	444.23	444.23	444.23	444.23	3080.06	444.23	444.23	444.23	444.23	3583.08	444.23	444.23	444.23	444.23	444.23	444.23	444.23	444.23	444.23	3081.14	444.23	444.23	6459.78	444.23	444.23	444.23	444.23	3231.32	444.23	8874.82	444.23	444.23	444.23	444.23	444.23	444.23	444.23	444.23	444.23	444.23	444.23	444.23
Q86VL8	SLC47A2	444.23	444.23	444.23	444.23	444.23	444.23	444.23	444.23	444.23	444.23	444.23	444.23	444.23	444.23	444.23	444.23	444.23	444.23	2997.59	444.23	444.23	444.23	444.23	444.23	444.23	444.23	444.23	444.23	444.23	444.23	444.23	444.23	444.23	444.23	444.23	444.23	444.23	444.23	444.23	444.23	444.23	444.23	444.23	444.23	444.23	444.23	444.23	444.23	444.23	444.23	444.23
Q86VM9	ZC3H18	5870.77	5971.57	444.23	444.23	444.23	3805.55	444.23	6231.98	444.23	7569.24	444.23	4538.84	444.23	3287.4	15716	444.23	444.23	444.23	3778.56	444.23	8038.63	7984.89	11266.4	444.23	444.23	444.23	444.23	444.23	16143.7	444.23	23657.5	15127.9	6290.95	444.23	3066.91	444.23	12812.2	444.23	11902.8	4843.8	13730.9	444.23	15641.4	14811.3	5338.93	14178.9	444.23	444.23	12026.1	12950.6	444.23
Q86VN1	VPS36	28112	17553.4	17970.4	22240.8	17737.8	19367.2	444.23	15931.3	4850.85	6207.13	15195.2	17091.8	21702.6	18422.8	23916.9	10590.2	25540.7	19567	32162.5	18844.5	25633.3	24309.8	24772.9	444.23	8174.39	14118.3	15129.6	18495.2	18117.5	20014.5	30980	30828.6	26442.7	13528.1	21883.6	14285.5	29387.4	22566.8	30515.8	29851.5	17121	23984.3	26299.9	18533.1	27346	24281	21992.3	19450.8	20427.9	8058.9	12561.9
Q86VP1	TAX1BP1	15123.3	444.23	444.23	444.23	444.23	444.23	444.23	12291.8	444.23	444.23	444.23	444.23	444.23	6414.06	444.23	444.23	444.23	444.23	10556.1	444.23	444.23	444.23	444.23	444.23	444.23	444.23	444.23	444.23	3923.33	444.23	444.23	10460.6	444.23	444.23	444.23	444.23	444.23	10484.2	7229.88	8028.65	444.23	444.23	444.23	444.23	444.23	444.23	444.23	444.23	444.23	7678.08	444.23
Q86VP3	PACS2	4864.39	4538.04	444.23	8822.69	444.23	7578.4	444.23	16204.6	444.23	2749.06	444.23	7774.43	444.23	5065.57	8505.76	444.23	2608.63	4844.44	7474.01	444.23	444.23	6444.75	7019.15	444.23	444.23	10024.4	444.23	3090.19	10655	7482.24	7639.24	10200	7199.53	5963.27	8473.5	444.23	6636.69	18610.5	10943.5	3299.83	9748.32	444.23	6997.8	7176.28	2395.03	7544.25	6266.01	6227.76	9806.53	7507.5	444.23
Q86VP6	CAND1	89064.4	135606	81569.2	93682.7	86718.6	74943.7	36186	206984	43218.4	85290.5	78023.8	110075	113584	151051	152271	48737.9	130244	60916.5	145718	118982	72265.5	133221	167616	38992.7	26981.7	106308	84903.9	87030.8	197561	158051	155043	222499	115785	143171	121797	87249.3	138598	176981	203957	75836.2	431016	106173	94277.5	114720	131056	198733	111604	141386	133033	354359	55572
Q86VQ1	GLCCI1	444.23	444.23	444.23	444.23	444.23	444.23	444.23	5955	444.23	444.23	444.23	444.23	444.23	444.23	444.23	444.23	444.23	444.23	444.23	444.23	444.23	444.23	3008.01	444.23	444.23	444.23	444.23	444.23	444.23	444.23	444.23	444.23	444.23	444.23	444.23	444.23	444.23	444.23	444.23	444.23	444.23	444.23	444.23	444.23	444.23	5907.59	444.23	444.23	444.23	444.23	444.23
Q86VQ6	TXNRD3	444.23	444.23	444.23	444.23	444.23	444.23	444.23	444.23	444.23	444.23	444.23	444.23	444.23	5363.74	444.23	444.23	444.23	444.23	444.23	444.23	444.23	444.23	444.23	444.23	444.23	444.23	444.23	444.23	8435.19	444.23	444.23	444.23	444.23	444.23	9451.56	444.23	444.23	444.23	444.23	2540.35	25138.2	444.23	444.23	444.23	444.23	444.23	444.23	444.23	444.23	20928	444.23
Q86VR2	RETREG3	58205.3	18006.7	8067.41	16382.4	30968.8	16627.5	12557.4	64958.5	13668.5	18341.2	15955.2	47609.2	15869	36802.5	19051.2	27038.4	32218.8	7888.45	16575.1	9965.99	27341.3	26933.7	33140.9	444.23	444.23	15811.9	19705.1	23240.9	16613.3	19716.6	63987.6	33095.3	38974.6	18138.2	20003.3	20467.7	30004.1	23363.4	36067.1	12158.2	53276.4	28620.3	22220.5	29683.6	41441.9	44095.5	24244.7	20383.8	28445.5	55670.8	11246.1
Q86VR7	VSIG10L	444.23	444.23	444.23	444.23	444.23	444.23	444.23	444.23	444.23	444.23	444.23	444.23	44294.6	444.23	444.23	444.23	444.23	444.23	444.23	444.23	444.23	444.23	444.23	444.23	444.23	444.23	444.23	444.23	444.23	444.23	444.23	444.23	3960.5	444.23	444.23	444.23	444.23	444.23	444.23	444.23	444.23	15112.2	444.23	444.23	57234.9	12753	444.23	444.23	444.23	444.23	444.23
Q86VS8	HOOK3	17413.1	10487.8	14670.5	11459.4	9829.13	9936.86	444.23	19644.2	444.23	5849.72	8188.26	8462.64	12871.8	11511.2	18692.9	11135.5	16549.3	15359.6	12295.1	12010.1	10034.4	16007.2	16727.9	444.23	9370.07	12202.9	444.23	20282.8	19776.2	11969.6	11656.8	20853.5	6478.34	12825.9	17156.8	5220.94	11475.1	14725.5	14681.1	11211.6	17143.1	17988.7	12575.1	11933.8	16133.9	14313.9	12425.8	17651.3	20941.2	18857.9	10238.7
Q86VU5	COMTD1	4078.06	444.23	444.23	444.23	444.23	444.23	444.23	444.23	444.23	444.23	444.23	444.23	444.23	5121.39	444.23	444.23	444.23	444.23	14343.7	444.23	444.23	444.23	444.23	444.23	444.23	444.23	444.23	444.23	2808.38	444.23	444.23	9820.15	444.23	5952.12	444.23	444.23	5769.49	444.23	444.23	7983.84	444.23	444.23	444.23	4952.28	444.23	8093.49	444.23	444.23	444.23	444.23	444.23
Q86VV8	RTTN	444.23	444.23	444.23	444.23	444.23	444.23	444.23	444.23	444.23	444.23	444.23	444.23	444.23	444.23	444.23	444.23	444.23	444.23	444.23	444.23	444.23	444.23	444.23	444.23	444.23	444.23	444.23	444.23	444.23	444.23	444.23	444.23	444.23	444.23	444.23	444.23	444.23	444.23	444.23	444.23	444.23	444.23	444.23	444.23	444.23	444.23	444.23	444.23	444.23	3878.63	444.23
Q86VW0	SESTD1	444.23	2628.71	444.23	444.23	444.23	444.23	444.23	6984.78	444.23	444.23	444.23	444.23	444.23	444.23	6282.85	444.23	6583.83	444.23	444.23	444.23	444.23	444.23	444.23	444.23	444.23	444.23	444.23	444.23	4675.53	444.23	444.23	8346.23	444.23	3262.84	4541.11	444.23	444.23	13633	444.23	444.23	444.23	444.23	444.23	444.23	444.23	444.23	444.23	5419.31	6327.68	7321.97	444.23
Q86VW2	ARHGEF25	444.23	2751.05	4838.33	444.23	444.23	444.23	444.23	444.23	444.23	444.23	444.23	444.23	444.23	444.23	4746.17	444.23	444.23	444.23	444.23	7639.34	444.23	444.23	444.23	444.23	444.23	444.23	444.23	444.23	4220.3	444.23	444.23	8987.08	444.23	444.23	8841.23	444.23	444.23	444.23	444.23	444.23	444.23	444.23	444.23	444.23	444.23	444.23	444.23	5582.43	4995.86	2978.67	444.23
Q86VX2	COMMD7	16817.8	17904.1	9950.89	10389.5	11911.9	8965.97	444.23	8964.46	444.23	444.23	444.23	444.23	11507.5	8099.46	12260.9	5492.25	23396.6	9996.18	19897.8	13662.7	14394	15263.4	13116	444.23	444.23	444.23	444.23	12084.8	13517.4	444.23	14747.9	11437	7038.63	12864.5	12493.2	444.23	14366.7	12299.2	15432.1	12114	15677	444.23	9509.96	12900.4	9452.69	11988.7	444.23	444.23	13129.6	8043.71	3867.02
Q86VX9	MON1A	8408.75	3203.42	444.23	444.23	444.23	444.23	444.23	7435.67	444.23	444.23	444.23	444.23	444.23	444.23	444.23	444.23	444.23	444.23	444.23	444.23	444.23	444.23	444.23	444.23	444.23	444.23	444.23	444.23	12860.2	444.23	444.23	444.23	444.23	3244.36	444.23	444.23	2599.36	6842.94	444.23	444.23	8305.65	444.23	444.23	444.23	444.23	6536.99	444.23	444.23	444.23	6814.89	444.23
Q86VY4	TSPYL5	4343.31	2115.15	444.23	444.23	948.044	1868.49	444.23	1764.54	444.23	444.23	444.23	4723.63	444.23	1930.66	3202.74	444.23	1562.53	444.23	1994.21	444.23	444.23	444.23	444.23	444.23	444.23	444.23	444.23	3155.9	7859.59	2530.9	444.23	10642.1	2763.19	14183.8	3812.05	444.23	444.23	444.23	2812.18	444.23	76422.3	444.23	444.23	1307.47	444.23	1420.6	444.23	444.23	6501.99	32929.3	444.23
Q86VY9	TMEM200A	16357.1	444.23	444.23	444.23	444.23	444.23	444.23	444.23	444.23	444.23	444.23	444.23	444.23	444.23	444.23	444.23	444.23	444.23	444.23	444.23	444.23	444.23	444.23	444.23	444.23	444.23	444.23	444.23	444.23	444.23	444.23	444.23	444.23	444.23	444.23	444.23	444.23	444.23	444.23	444.23	444.23	444.23	444.23	444.23	444.23	444.23	444.23	444.23	444.23	444.23	444.23
Q86VZ1	P2RY8	444.23	444.23	444.23	444.23	444.23	444.23	444.23	444.23	444.23	444.23	444.23	444.23	444.23	444.23	444.23	444.23	444.23	444.23	444.23	444.23	444.23	444.23	444.23	444.23	444.23	444.23	444.23	444.23	444.23	444.23	444.23	444.23	444.23	444.23	444.23	444.23	444.23	444.23	444.23	444.23	444.23	444.23	444.23	444.23	444.23	444.23	444.23	444.23	444.23	444.23	444.23
Q86VZ4	LRP11	444.23	444.23	444.23	444.23	444.23	444.23	444.23	444.23	444.23	444.23	444.23	444.23	444.23	444.23	444.23	444.23	444.23	444.23	444.23	444.23	444.23	444.23	444.23	444.23	444.23	444.23	444.23	444.23	444.23	444.23	444.23	444.23	444.23	444.23	444.23	444.23	444.23	444.23	444.23	444.23	444.23	444.23	444.23	444.23	444.23	444.23	444.23	444.23	444.23	444.23	444.23
Q86W10	CYP4Z1	444.23	444.23	444.23	444.23	444.23	444.23	444.23	444.23	444.23	444.23	444.23	444.23	444.23	444.23	444.23	444.23	444.23	444.23	444.23	444.23	444.23	444.23	444.23	444.23	444.23	444.23	444.23	444.23	444.23	444.23	444.23	444.23	444.23	444.23	444.23	444.23	444.23	444.23	444.23	444.23	444.23	444.23	444.23	444.23	444.23	444.23	444.23	444.23	444.23	444.23	444.23
Q86W25	NLRP13	146393	444.23	444.23	444.23	444.23	444.23	444.23	31889	444.23	21826.4	444.23	25911.4	444.23	444.23	444.23	444.23	16939.2	444.23	444.23	444.23	67861.5	444.23	14937.8	444.23	444.23	444.23	444.23	444.23	11168.6	444.23	444.23	5188.13	444.23	444.23	444.23	444.23	444.23	444.23	444.23	444.23	75748.1	444.23	444.23	25805.8	444.23	444.23	444.23	444.23	444.23	444.23	444.23
Q86W28	NLRP8	444.23	17817.4	56477.6	17510	444.23	444.23	444.23	444.23	25353.4	8675.77	444.23	444.23	8172.43	35518.3	36195.7	444.23	62282	27396.5	22752.3	444.23	13619	25573.7	30758.2	444.23	444.23	34881.9	444.23	444.23	55866.6	444.23	444.23	39063.3	8467.1	444.23	444.23	444.23	19668.3	444.23	26138.3	30286.8	69044.2	18098.3	50793.6	27521	20799.9	36355.4	20575.4	444.23	41218.9	60761.1	444.23
Q86W34	AMZ2	444.23	5397.13	444.23	3481.11	444.23	444.23	444.23	13006.2	444.23	7450.5	7539.73	444.23	444.23	5215.01	7700.53	444.23	444.23	444.23	444.23	444.23	444.23	444.23	444.23	444.23	444.23	444.23	444.23	8678.24	8628.97	444.23	15798.3	9143.15	444.23	444.23	13024.1	444.23	6208.5	13382.8	444.23	444.23	28067	444.23	444.23	5689.9	10013.6	9971.61	444.23	6500.6	9813.73	28546.3	444.23
Q86W42	THOC6	12666.9	12361.2	4081.07	6629.77	15653.6	3527.45	444.23	6774.18	444.23	444.23	4308.33	10774.4	4031.14	10473.1	18487.8	444.23	13384	444.23	13428.6	11476.1	10650.5	9689.54	16348.2	444.23	444.23	3637.64	7825.69	8678.23	21948.1	10529.4	12193.8	18701.7	13160.9	1725.87	3023.21	6903.11	15268.5	444.23	18022.9	11462.4	13790.6	6186.22	13060.9	6313.02	17748.9	22407.9	11269.8	14902.8	22362.5	12909.7	444.23
Q86W50	METTL16	444.23	444.23	444.23	444.23	6590.63	444.23	444.23	444.23	444.23	444.23	5135.35	444.23	444.23	5943.19	10494.1	444.23	4882.9	444.23	444.23	444.23	444.23	6179.45	11346.9	444.23	444.23	444.23	444.23	444.23	12815.8	444.23	7386.87	9174.59	444.23	444.23	444.23	444.23	9706.2	444.23	9898.57	6239.43	11572.2	444.23	444.23	12331.6	4160.41	12285	6272.22	444.23	11830.7	7043.61	444.23
Q86W56	PARG	5068.43	5946.45	444.23	5190.11	2320.82	7497.13	444.23	10306.8	444.23	2269.63	444.23	4805.67	5734.63	5315.15	13069	4166.68	8055.16	4444.45	8195.98	6346.51	444.23	6960.57	10768.7	444.23	444.23	444.23	444.23	4575.41	10213	7024.86	11902.2	13868	4498.25	2637.3	5010.09	6488.63	9669.56	8677.37	10790.6	1879.55	17993.4	3795.35	3589.76	6330.93	9709.37	12747	6666.05	9112.87	12041.8	8985.26	444.23
Q86W74	ANKRD46	14764	444.23	444.23	444.23	444.23	444.23	444.23	444.23	444.23	444.23	444.23	444.23	444.23	444.23	444.23	444.23	444.23	444.23	444.23	444.23	444.23	444.23	444.23	444.23	444.23	444.23	444.23	444.23	444.23	444.23	444.23	444.23	444.23	444.23	444.23	444.23	444.23	444.23	444.23	444.23	444.23	444.23	444.23	444.23	444.23	444.23	444.23	444.23	444.23	444.23	444.23
Q86W92	PPFIBP1	31086	24449.7	26949.8	21393.8	10782.6	22904.7	13276.9	3926.64	9998.11	444.23	19866	19258.6	23667.7	19207.3	26612.3	15871.5	34033.2	25312.8	28505.5	21101.9	25613	34551.2	24488	13989.3	444.23	18040.2	11917.3	9881.48	41233.7	20291.5	26244.6	34522.8	19369.5	23013.8	22399.5	16557.6	23849.4	9584.01	33623.3	25284.1	27499.4	20290.3	17647.5	25660.2	26720.2	18826.9	19940.3	25522.3	34009.7	24056	18541.3
Q86WA6	BPHL	33194.8	14962	444.23	27390.7	444.23	11806.5	444.23	21905.5	444.23	4453.84	444.23	14612.1	13007.5	16546.5	27069.9	10343.6	21371.2	19539.9	74610.8	12969.8	128058	4679.48	15616.8	444.23	444.23	14189	444.23	12753.1	18286.7	19696.1	21062	28265.9	22639.1	13737.2	444.23	17412.5	29601.5	21608.4	14816.8	30971.7	21504.9	15048.8	15550.6	15890	20623.9	17006.1	12881.1	11361.5	16312.1	19813.8	444.23
Q86WA8	LONP2	24460.5	5593.23	444.23	2876.86	444.23	4281.24	444.23	8176.02	444.23	444.23	4428.12	8287.52	3338.04	6473.15	5787.24	3493.17	7694.5	1828.72	14348.1	4687.1	35311.5	5283.29	5055.82	1837.63	444.23	4134.41	444.23	4368.9	6229.8	11030	16910.8	6396.11	2622.65	2935.94	5437.16	6000.45	5634.26	6226.93	5524.29	4875.71	11809.3	6265.06	4081.98	4410.73	7567.88	7482.34	3804.13	6227	5079.5	8237.09	444.23
Q86WA9	SLC26A11	444.23	444.23	444.23	444.23	444.23	444.23	444.23	444.23	444.23	444.23	444.23	444.23	444.23	444.23	444.23	444.23	444.23	444.23	444.23	444.23	444.23	444.23	444.23	444.23	444.23	444.23	444.23	444.23	444.23	444.23	444.23	444.23	444.23	444.23	444.23	444.23	444.23	444.23	444.23	444.23	444.23	444.23	444.23	444.23	444.23	444.23	444.23	444.23	444.23	444.23	444.23
Q86WB0	ZC3HC1	3588.4	6732.82	444.23	444.23	4161.57	444.23	444.23	444.23	444.23	444.23	444.23	14881.7	444.23	3684.57	9008.5	444.23	2931.83	444.23	4975.08	444.23	3212.91	4878.13	9087.55	444.23	444.23	444.23	444.23	444.23	11353.5	5689.15	15263	10891.9	8504.87	444.23	8550.46	444.23	8865.32	444.23	9476.34	444.23	14430.7	9218.66	444.23	6960.7	4432.78	11653.4	8530.33	6690.08	14872.9	9946.91	444.23
Q86WC4	OSTM1	7006	444.23	444.23	444.23	444.23	444.23	444.23	444.23	444.23	444.23	444.23	444.23	444.23	444.23	444.23	444.23	444.23	444.23	444.23	444.23	444.23	444.23	444.23	444.23	444.23	444.23	444.23	444.23	444.23	444.23	444.23	444.23	444.23	444.23	444.23	444.23	444.23	444.23	444.23	444.23	444.23	444.23	444.23	444.23	444.23	444.23	444.23	444.23	444.23	444.23	444.23
Q86WC6	PPP1R27	444.23	444.23	444.23	444.23	444.23	444.23	444.23	444.23	444.23	444.23	444.23	444.23	444.23	444.23	444.23	444.23	444.23	444.23	444.23	444.23	444.23	444.23	444.23	444.23	444.23	444.23	444.23	444.23	444.23	444.23	444.23	444.23	444.23	444.23	444.23	444.23	444.23	444.23	444.23	444.23	444.23	444.23	444.23	444.23	444.23	444.23	444.23	444.23	444.23	444.23	444.23
Q86WD7	SERPINA9	444.23	444.23	444.23	444.23	444.23	444.23	444.23	444.23	444.23	444.23	444.23	444.23	444.23	444.23	444.23	444.23	444.23	444.23	444.23	444.23	444.23	444.23	444.23	444.23	444.23	444.23	444.23	444.23	444.23	444.23	444.23	444.23	444.23	444.23	444.23	444.23	444.23	444.23	444.23	444.23	444.23	444.23	7545.24	444.23	444.23	444.23	444.23	444.23	444.23	444.23	444.23
Q86WG3	ATCAY	444.23	444.23	444.23	444.23	444.23	444.23	444.23	9860.12	444.23	444.23	444.23	444.23	444.23	3439.71	444.23	444.23	5454.09	444.23	444.23	444.23	444.23	444.23	444.23	444.23	444.23	444.23	444.23	444.23	5160.92	444.23	444.23	4985	444.23	2957.15	444.23	444.23	444.23	7760.52	444.23	444.23	444.23	444.23	444.23	444.23	444.23	444.23	444.23	444.23	444.23	444.23	444.23
Q86WG5	SBF2	11029.9	12415.5	8060.89	9521.76	444.23	444.23	1922.51	17757	3979.55	5341.56	5962.88	13306.6	13352.8	9740.91	9512.46	10645.8	8645.85	8076.15	10477.2	7984.59	3200.37	10737.9	11153.1	444.23	444.23	20323.5	444.23	11232	17082.9	9052.1	8587.09	17039.9	10881.9	444.23	9853.77	7911	11884.6	16390.2	12386	9478.34	16869.5	7798.64	8157.79	9354.8	14010.3	9225.89	8193.63	13078.6	14343.7	13139.4	444.23
Q86WH2	RASSF3	444.23	444.23	444.23	444.23	444.23	444.23	444.23	444.23	444.23	444.23	444.23	444.23	444.23	444.23	444.23	444.23	444.23	444.23	444.23	444.23	444.23	444.23	444.23	444.23	444.23	444.23	444.23	444.23	444.23	444.23	444.23	444.23	444.23	444.23	444.23	444.23	444.23	444.23	444.23	444.23	444.23	444.23	444.23	444.23	444.23	444.23	444.23	444.23	444.23	444.23	444.23
Q86WI1	PKHD1L1	444.23	2374.15	444.23	444.23	444.23	444.23	444.23	444.23	444.23	444.23	444.23	444.23	444.23	444.23	444.23	444.23	1790.09	444.23	444.23	444.23	444.23	444.23	444.23	444.23	444.23	444.23	444.23	444.23	444.23	444.23	444.23	91821.1	444.23	30605.7	444.23	444.23	444.23	444.23	444.23	444.23	444.23	444.23	444.23	50029	444.23	444.23	444.23	444.23	6703.28	7111.85	444.23
Q86WI3	NLRC5	444.23	444.23	444.23	444.23	444.23	444.23	444.23	444.23	444.23	444.23	444.23	444.23	444.23	444.23	444.23	444.23	444.23	444.23	444.23	444.23	444.23	444.23	444.23	444.23	444.23	444.23	444.23	444.23	444.23	444.23	444.23	444.23	444.23	444.23	444.23	444.23	444.23	444.23	444.23	444.23	444.23	444.23	444.23	444.23	444.23	444.23	444.23	444.23	444.23	444.23	444.23
Q86WJ1	CHD1L	444.23	444.23	444.23	444.23	2641.46	444.23	444.23	444.23	444.23	444.23	444.23	444.23	444.23	3391.48	444.23	444.23	444.23	444.23	444.23	444.23	444.23	444.23	444.23	444.23	444.23	444.23	444.23	444.23	444.23	444.23	444.23	444.23	444.23	444.23	444.23	444.23	444.23	444.23	444.23	444.23	12191.5	444.23	444.23	444.23	444.23	8307.99	444.23	444.23	444.23	7345.57	444.23
Q86WK6	AMIGO1	444.23	444.23	444.23	444.23	444.23	444.23	444.23	444.23	444.23	444.23	444.23	444.23	444.23	444.23	444.23	444.23	444.23	444.23	444.23	444.23	444.23	444.23	444.23	444.23	444.23	444.23	444.23	444.23	444.23	444.23	444.23	444.23	444.23	444.23	444.23	444.23	444.23	444.23	444.23	444.23	444.23	444.23	444.23	444.23	444.23	444.23	444.23	444.23	444.23	444.23	444.23
Q86WN1	FCHSD1	444.23	4737.77	444.23	444.23	444.23	444.23	444.23	444.23	444.23	444.23	444.23	4546.2	444.23	444.23	444.23	444.23	444.23	444.23	444.23	444.23	444.23	444.23	10450	444.23	444.23	444.23	444.23	444.23	9718.86	444.23	444.23	11191.2	444.23	444.23	444.23	444.23	4740.85	444.23	444.23	444.23	444.23	444.23	444.23	444.23	10381.4	12430.4	444.23	444.23	7929.41	4237.2	444.23
Q86WP2	GPBP1	444.23	444.23	444.23	444.23	444.23	444.23	444.23	444.23	444.23	444.23	444.23	444.23	444.23	444.23	444.23	444.23	444.23	444.23	444.23	444.23	444.23	444.23	444.23	444.23	444.23	444.23	444.23	444.23	444.23	444.23	444.23	444.23	444.23	444.23	444.23	444.23	444.23	444.23	444.23	444.23	444.23	444.23	444.23	444.23	444.23	444.23	444.23	444.23	444.23	2809.77	444.23
Q86WQ0	NR2C2AP	14564.8	12779.4	7371.98	9430.69	7955.92	6234.2	444.23	8519.52	4695.23	4468.42	444.23	6210.07	9245.28	10515.9	6633.47	3118.66	11074.3	5641.18	9960.38	14118.8	10592	8298.98	14003.9	444.23	444.23	6041.94	444.23	9730.74	15377.5	9531.17	15865.2	17109.7	10031.3	444.23	13493.4	8252.26	14787.7	7530.82	14318.9	13741.8	10822.7	8370.32	9183.33	7185.65	12214.5	12062.1	8176.58	7814.36	8125.16	10572.9	444.23
Q86WR0	CCDC25	6499.53	13557.5	6118.3	4391.89	444.23	6182.05	444.23	5406.94	444.23	444.23	444.23	10859.8	11431.4	7964.34	10308.6	3705.62	10772.1	5564.99	14337.9	4010.54	12771.2	6692.89	12642.3	444.23	444.23	6559.03	3738.74	5748.31	13000.7	9573.29	12126.6	21591.5	9427.84	6543.86	10648.9	444.23	13353.9	12463	16559.2	9461.28	13976.5	8482.82	444.23	9633.57	11600.7	14391.2	9105.11	7483.56	12662.2	9462.54	3598.29
Q86WR7	PROSER2	45913.1	916038	419312	782283	139851	272925	157416	444.23	113880	114485	907242	694892	134452	722716	45394.3	2030912	1647916	43814.3	79291.4	424721	65481.3	98895.7	206322	823263	192704	435726	712854	337827	542661	137731	153498	62732.3	624281	35518.9	318262	1255806	114984	33216.7	80012	418501	60084.9	470037	1062258	139830	189315	35029.7	713545	1170139	227409	616206	761649
Q86WT1	TTC30A	444.23	444.23	444.23	444.23	444.23	444.23	444.23	444.23	444.23	444.23	444.23	2693.36	444.23	444.23	444.23	444.23	444.23	444.23	444.23	444.23	444.23	444.23	444.23	444.23	444.23	444.23	5412.33	444.23	4176.78	4008.53	3150.52	3253.66	444.23	4172.42	444.23	444.23	444.23	444.23	444.23	444.23	12681.7	444.23	444.23	1989.97	444.23	444.23	8703.3	3668.34	6073.76	12493.5	444.23
Q86WU2	LDHD	17939.6	444.23	444.23	4178.18	444.23	444.23	444.23	8788.66	444.23	2206.46	8815.44	12772.3	444.23	6165.4	444.23	10763.5	3731.81	30187.2	35639.4	444.23	37798.2	444.23	444.23	444.23	444.23	4708.22	444.23	444.23	6445.79	444.23	9731.5	444.23	18541.3	444.23	444.23	444.23	444.23	14843.9	444.23	21384.5	444.23	12215.1	444.23	6705.32	444.23	444.23	444.23	444.23	444.23	444.23	444.23
Q86WV1	SKAP1	444.23	12090.8	444.23	444.23	444.23	444.23	444.23	444.23	444.23	444.23	444.23	444.23	444.23	444.23	444.23	444.23	6168.42	444.23	444.23	444.23	444.23	444.23	12164.8	444.23	444.23	444.23	444.23	444.23	444.23	444.23	444.23	12336.9	444.23	444.23	444.23	444.23	11177	444.23	444.23	444.23	444.23	444.23	444.23	444.23	444.23	22538.3	444.23	444.23	444.23	444.23	444.23
Q86WV6	STING1	27495.5	20907.8	15503.1	11032.9	25997	5856.97	7625.56	444.23	11424.5	444.23	17085.1	10766.8	13235	22791	29775.3	15287.3	28793.1	22164.8	20691.8	11750.9	5668.64	36332.4	29897.8	6975.69	444.23	10497.1	34430.4	17341.3	21499.1	444.23	41235.4	23243.8	12515.7	444.23	17062.5	9692.64	12212.7	6769.3	444.23	12449.9	9092.69	24394.5	27998.6	12789.6	13811.9	48937.4	36573.6	16376	14374.5	17598.1	13468.5
Q86WX3	RPS19BP1	444.23	444.23	444.23	444.23	3025.62	444.23	444.23	444.23	444.23	444.23	444.23	444.23	444.23	444.23	444.23	444.23	444.23	444.23	444.23	444.23	444.23	444.23	444.23	444.23	444.23	444.23	444.23	444.23	7883.13	444.23	444.23	8453.06	444.23	444.23	444.23	444.23	444.23	444.23	6355.75	444.23	444.23	444.23	444.23	444.23	444.23	444.23	444.23	444.23	444.23	444.23	444.23
Q86X02	CDR2L	444.23	444.23	444.23	444.23	444.23	444.23	444.23	10161.6	444.23	444.23	444.23	444.23	444.23	444.23	444.23	444.23	444.23	444.23	444.23	444.23	444.23	444.23	444.23	444.23	444.23	444.23	444.23	444.23	6636.54	444.23	444.23	444.23	444.23	444.23	444.23	444.23	444.23	19573	444.23	444.23	11056.7	444.23	444.23	444.23	444.23	444.23	444.23	444.23	444.23	7650.7	444.23
Q86X10	RALGAPB	15910.2	10122.8	7459.52	10955.6	4561.13	9357.06	444.23	16063.3	444.23	444.23	8995.33	9855.08	8880.57	13610.8	12803.9	4732.24	12121.9	8833.23	15405.5	7727.68	10621.9	14050.6	12801.9	444.23	444.23	11551.9	7693.42	12606.7	15206.6	8939.72	14478.6	16874.3	13881.5	6520.18	9639.19	8450.83	12004.2	15599.8	12524.8	14765.4	17940.3	12148.9	4218.87	12238.1	14331.8	14743.3	12464	11562.4	12106.9	18486	3667.87
Q86X27	RALGPS2	444.23	444.23	444.23	444.23	444.23	444.23	444.23	444.23	444.23	7194.9	444.23	444.23	444.23	444.23	444.23	444.23	444.23	444.23	444.23	444.23	444.23	444.23	5037.89	444.23	444.23	444.23	26021.7	444.23	3465.2	444.23	444.23	444.23	444.23	444.23	444.23	444.23	444.23	444.23	444.23	444.23	24921.2	444.23	444.23	444.23	444.23	11402.2	444.23	444.23	9181.27	15746.6	444.23
Q86X29	LSR	14494.3	444.23	444.23	444.23	444.23	8215.75	444.23	444.23	444.23	444.23	444.23	14779.5	4660.6	7539.92	19460.5	444.23	13715.6	444.23	15411.7	444.23	19228.9	14615.5	10420	444.23	444.23	444.23	444.23	444.23	2955.7	14313.7	22053.5	17481.3	17989.2	11490.8	9298.63	444.23	17830.4	444.23	14438.5	21316.1	16949.8	15153.5	444.23	18859.6	9701.93	15730.7	13834.1	444.23	11885.6	6903	444.23
Q86X40	LRRC28	444.23	444.23	444.23	444.23	444.23	444.23	444.23	444.23	444.23	444.23	444.23	444.23	444.23	444.23	444.23	444.23	444.23	444.23	444.23	444.23	444.23	444.23	444.23	444.23	444.23	444.23	444.23	444.23	444.23	444.23	444.23	444.23	444.23	444.23	444.23	444.23	444.23	444.23	444.23	444.23	444.23	444.23	444.23	444.23	444.23	444.23	444.23	444.23	444.23	444.23	444.23
Q86X51	EZHIP	444.23	444.23	444.23	444.23	444.23	444.23	444.23	444.23	444.23	444.23	444.23	444.23	444.23	444.23	444.23	444.23	444.23	444.23	444.23	444.23	444.23	444.23	444.23	444.23	444.23	444.23	444.23	444.23	444.23	444.23	444.23	444.23	444.23	444.23	444.23	444.23	444.23	444.23	444.23	444.23	21530.3	444.23	444.23	444.23	444.23	444.23	444.23	444.23	444.23	25678.6	444.23
Q86X52	CHSY1	5314.09	3288.1	444.23	444.23	444.23	444.23	444.23	444.23	444.23	444.23	444.23	444.23	444.23	444.23	444.23	444.23	5260.1	444.23	444.23	444.23	444.23	444.23	444.23	444.23	444.23	444.23	444.23	444.23	444.23	444.23	444.23	444.23	444.23	444.23	444.23	444.23	444.23	444.23	444.23	444.23	444.23	444.23	444.23	444.23	444.23	444.23	444.23	444.23	444.23	444.23	444.23
Q86X53	ERICH1	444.23	444.23	444.23	444.23	444.23	444.23	444.23	444.23	444.23	444.23	444.23	444.23	444.23	444.23	444.23	444.23	444.23	444.23	444.23	444.23	444.23	444.23	444.23	444.23	444.23	444.23	444.23	444.23	444.23	444.23	444.23	444.23	444.23	444.23	444.23	444.23	444.23	444.23	444.23	444.23	444.23	444.23	444.23	444.23	444.23	444.23	444.23	444.23	444.23	444.23	444.23
Q86X55	CARM1	23485.2	16170.9	16195.8	15832.7	14151.2	16172.3	444.23	18109.8	444.23	444.23	444.23	22683.9	23924.5	17175.2	20390.1	16556.8	23483.8	14346.6	19854.5	18093.6	18656.3	21380.2	20908.6	3027.7	8344.03	13700.5	11866.1	23154.8	32614.3	16356	14988.1	30942	14783.7	4888	20857.7	14052.8	23153.7	19234.5	23811.8	19181.1	24819.3	21047.2	16766.5	17813.4	19310.9	22569.7	11475	22438.8	40021.9	22636.2	13775.3
Q86X76	NIT1	54272.7	31573	19006.9	32966.6	12080	22631.5	13378	35477.1	12560.1	9929.96	16904.7	16191.6	23495.7	24141.1	31311.7	17325.9	31335.3	23511.6	50525.5	26787.5	52504.9	28070	29940.6	444.23	12174.7	26592	11475.1	26595.5	37619.5	38362.9	43713	49266.2	33478.4	8709.91	31134.4	8448.07	42905.4	45601.2	43522.9	29550.7	37423.5	20624.1	20992	27038.5	22412.5	33040.3	24236.6	27610.2	22173.1	39863.8	17113.7
Q86X83	COMMD2	18379.3	4499.56	4678.75	7130.33	8349.34	444.23	444.23	10109.6	444.23	444.23	6202.12	7862.08	4934.08	15348.4	12975.6	6328.85	12406.1	10335.4	14748.6	12082.3	15096.4	14082.6	12906.8	444.23	444.23	444.23	444.23	444.23	15853.7	11848.7	11228.5	14325.7	444.23	444.23	6478.05	7105.68	13574.5	14111.2	14647.6	10600.7	13943.6	444.23	444.23	13901.7	11978.6	14887.5	8130.54	10985.1	14982.3	11009.6	444.23
Q86X95	CIR1	444.23	444.23	444.23	444.23	444.23	444.23	444.23	444.23	444.23	444.23	444.23	444.23	444.23	444.23	444.23	444.23	444.23	444.23	444.23	444.23	444.23	444.23	444.23	444.23	444.23	444.23	444.23	444.23	444.23	444.23	444.23	444.23	444.23	444.23	444.23	444.23	444.23	444.23	444.23	444.23	444.23	444.23	444.23	444.23	444.23	444.23	444.23	444.23	444.23	444.23	444.23
Q86XA9	HEATR5A	13315.1	444.23	444.23	4505.72	444.23	444.23	444.23	444.23	444.23	444.23	444.23	444.23	444.23	8844.4	7961.8	444.23	8311.5	444.23	8238.6	444.23	444.23	5100.31	6489.62	444.23	444.23	3743.37	444.23	444.23	3039.27	444.23	8443.91	16111.4	5431.47	444.23	444.23	444.23	10829.5	7658.5	11346.3	8988.64	444.23	444.23	444.23	444.23	444.23	10337.8	444.23	444.23	444.23	6838.43	444.23
Q86XD5	FAM131B	444.23	444.23	444.23	444.23	444.23	444.23	444.23	13713.8	444.23	444.23	444.23	444.23	444.23	444.23	444.23	444.23	444.23	444.23	444.23	444.23	444.23	444.23	444.23	444.23	444.23	444.23	444.23	444.23	444.23	444.23	444.23	444.23	444.23	444.23	444.23	444.23	444.23	444.23	444.23	444.23	444.23	444.23	444.23	444.23	444.23	444.23	444.23	444.23	444.23	444.23	444.23
Q86XE0	SNX32	13368	42429.1	69795.5	65056.4	33231.8	53224.7	10707.1	5707.73	13503.3	14924.8	19415	17158.7	12722.1	53642.2	106591	37221.5	128176	53285.1	23502.8	28871.5	5405.63	19447	31232.8	444.23	444.23	48843.6	10473.8	43841	55852.2	23201.1	32555.5	69879.9	76162.3	8464.56	16744.7	28650.8	26321.6	2623.12	39889	20845.1	96259	15937.6	47216.3	420440	25760.4	88917.7	21461.9	28410.2	49101	48557.2	13438.1
Q86XE3	MICU3	444.23	444.23	444.23	3750.4	444.23	444.23	444.23	8846.86	444.23	444.23	444.23	444.23	444.23	444.23	444.23	444.23	444.23	444.23	444.23	444.23	444.23	444.23	444.23	444.23	444.23	444.23	444.23	444.23	444.23	444.23	444.23	444.23	444.23	444.23	444.23	444.23	444.23	6339.33	444.23	444.23	444.23	444.23	444.23	444.23	444.23	444.23	444.23	444.23	444.23	444.23	444.23
Q86XE5	HOGA1	444.23	444.23	444.23	444.23	444.23	444.23	444.23	444.23	444.23	444.23	444.23	25424	444.23	12747	444.23	444.23	444.23	444.23	160641	444.23	83853	444.23	444.23	444.23	444.23	444.23	444.23	444.23	444.23	8570.75	444.23	444.23	444.23	444.23	444.23	444.23	444.23	14483.3	19090.5	444.23	444.23	444.23	444.23	444.23	444.23	444.23	444.23	444.23	444.23	444.23	444.23
Q86XI2	NCAPG2	444.23	444.23	444.23	444.23	444.23	444.23	444.23	444.23	444.23	444.23	444.23	444.23	444.23	444.23	444.23	444.23	444.23	444.23	444.23	444.23	444.23	444.23	444.23	444.23	444.23	444.23	444.23	444.23	444.23	444.23	444.23	444.23	444.23	444.23	444.23	444.23	444.23	444.23	444.23	444.23	444.23	444.23	444.23	444.23	444.23	444.23	444.23	444.23	444.23	3774.08	444.23
Q86XI8	ZSWIM9	12082.3	444.23	444.23	14851.8	24754.1	444.23	444.23	14432.5	444.23	16248.3	444.23	444.23	444.23	444.23	444.23	444.23	26802.5	444.23	15706.9	444.23	3098.81	444.23	444.23	444.23	444.23	444.23	444.23	444.23	444.23	444.23	47224.3	20723	444.23	444.23	9720.24	444.23	33459.4	444.23	444.23	444.23	444.23	444.23	444.23	444.23	444.23	444.23	444.23	444.23	16269.1	11207.3	444.23
Q86XK2	FBXO11	2108.73	444.23	444.23	444.23	444.23	444.23	444.23	444.23	444.23	444.23	444.23	444.23	444.23	444.23	444.23	444.23	444.23	444.23	444.23	444.23	444.23	444.23	444.23	444.23	444.23	444.23	444.23	444.23	444.23	444.23	444.23	444.23	444.23	1170.13	444.23	444.23	444.23	444.23	444.23	444.23	444.23	444.23	444.23	444.23	444.23	444.23	444.23	444.23	444.23	444.23	444.23
Q86XK7	VSIG1	444.23	444.23	444.23	444.23	444.23	444.23	444.23	444.23	444.23	444.23	444.23	444.23	444.23	444.23	444.23	444.23	444.23	444.23	444.23	444.23	444.23	444.23	444.23	444.23	444.23	444.23	444.23	444.23	444.23	444.23	444.23	444.23	444.23	444.23	444.23	444.23	444.23	444.23	444.23	77188.2	170476	444.23	444.23	444.23	444.23	444.23	444.23	444.23	444.23	226264	444.23
Q86XL3	ANKLE2	14711.1	444.23	444.23	444.23	444.23	444.23	444.23	6511.34	444.23	444.23	444.23	4216.16	444.23	4769.89	444.23	444.23	3827.73	444.23	5203.1	444.23	444.23	4817.84	444.23	444.23	444.23	444.23	444.23	444.23	3856.68	444.23	444.23	5886.21	444.23	444.23	444.23	444.23	4971.8	444.23	6890.03	3075.54	15014.2	444.23	444.23	444.23	444.23	8142.26	444.23	444.23	8381.01	8665.89	444.23
Q86XN7	PROSER1	444.23	444.23	444.23	444.23	444.23	444.23	444.23	444.23	444.23	444.23	444.23	444.23	444.23	444.23	444.23	444.23	444.23	444.23	444.23	444.23	444.23	444.23	444.23	444.23	444.23	444.23	444.23	444.23	444.23	444.23	444.23	444.23	444.23	444.23	444.23	444.23	444.23	444.23	444.23	444.23	444.23	444.23	444.23	444.23	444.23	444.23	444.23	444.23	444.23	444.23	444.23
Q86XN8	MEX3D	444.23	383998	109493	220650	444.23	444.23	444.23	444.23	444.23	444.23	444.23	33610	136971	136496	356165	444.23	444.23	34874.8	121107	444.23	27316.2	136884	444.23	444.23	444.23	444.23	444.23	444.23	130663	193922	444.23	142588	70700.9	7512.59	212073	444.23	135531	444.23	157602	444.23	444.23	444.23	329750	444.23	84600.6	444.23	68035.6	444.23	238443	228342	444.23
Q86XP0	PLA2G4D	444.23	444.23	444.23	444.23	444.23	444.23	444.23	444.23	444.23	444.23	444.23	444.23	444.23	444.23	444.23	444.23	444.23	444.23	444.23	444.23	444.23	444.23	444.23	444.23	444.23	444.23	444.23	444.23	444.23	444.23	444.23	444.23	444.23	444.23	444.23	444.23	444.23	444.23	444.23	444.23	444.23	444.23	444.23	444.23	444.23	444.23	444.23	444.23	444.23	444.23	444.23
Q86XP1	DGKH	444.23	444.23	444.23	444.23	444.23	444.23	444.23	444.23	444.23	444.23	444.23	444.23	444.23	444.23	444.23	444.23	444.23	444.23	444.23	444.23	444.23	444.23	444.23	444.23	444.23	444.23	444.23	444.23	444.23	444.23	444.23	444.23	444.23	444.23	444.23	444.23	444.23	444.23	444.23	444.23	444.23	444.23	444.23	444.23	444.23	444.23	444.23	444.23	444.23	444.23	444.23
Q86XP3	DDX42	34169.8	34343.9	21913.9	23662.6	33993.9	21944.3	8373.74	25716.3	16331.1	6866.95	22905.5	33623.3	29596.6	33115.9	30261.3	17589.8	31171.4	20232	29357.5	22889	32168	38454.2	49253.5	13329	444.23	21771.9	23869.2	25022.4	51556.3	44325	55868.4	44197.4	34027	66445.5	25613.6	30750.1	39356.5	21688.1	41306.6	39730.3	65251.3	32409.5	27180.2	39671.8	50344.5	62122	40597.7	36217.6	56678.2	69606.4	10760.9
Q86XP6	GKN2	444.23	444.23	444.23	444.23	444.23	444.23	444.23	444.23	444.23	444.23	444.23	444.23	444.23	444.23	444.23	444.23	444.23	444.23	444.23	444.23	444.23	444.23	444.23	444.23	444.23	444.23	444.23	444.23	444.23	444.23	444.23	444.23	444.23	444.23	444.23	444.23	444.23	444.23	444.23	144967	444.23	444.23	444.23	444.23	444.23	444.23	444.23	444.23	444.23	444.23	444.23
Q86XR7	TICAM2	444.23	444.23	444.23	444.23	444.23	444.23	444.23	444.23	444.23	444.23	444.23	444.23	444.23	444.23	444.23	444.23	444.23	444.23	444.23	444.23	444.23	444.23	444.23	444.23	444.23	444.23	444.23	444.23	444.23	444.23	444.23	444.23	444.23	444.23	444.23	444.23	444.23	444.23	444.23	444.23	444.23	444.23	444.23	444.23	444.23	444.23	444.23	444.23	444.23	444.23	444.23
Q86XR8	CEP57	444.23	444.23	444.23	444.23	444.23	444.23	444.23	444.23	444.23	444.23	444.23	444.23	444.23	444.23	444.23	444.23	444.23	444.23	444.23	444.23	444.23	444.23	444.23	444.23	444.23	444.23	444.23	444.23	444.23	444.23	444.23	444.23	444.23	444.23	444.23	444.23	444.23	444.23	444.23	444.23	444.23	444.23	444.23	444.23	444.23	444.23	444.23	444.23	444.23	444.23	444.23
Q86XS5	ANGPTL5	444.23	444.23	444.23	444.23	444.23	444.23	5789.48	444.23	34723.4	444.23	7232.65	444.23	444.23	4115.94	444.23	444.23	444.23	444.23	444.23	444.23	444.23	444.23	444.23	444.23	444.23	444.23	444.23	444.23	4969.18	444.23	444.23	444.23	444.23	444.23	444.23	444.23	444.23	444.23	444.23	444.23	444.23	444.23	444.23	444.23	444.23	444.23	22392.7	444.23	444.23	444.23	444.23
Q86XT2	VPS37D	444.23	444.23	444.23	444.23	444.23	444.23	444.23	444.23	444.23	444.23	444.23	3067.75	444.23	444.23	444.23	444.23	444.23	444.23	444.23	444.23	444.23	444.23	444.23	444.23	444.23	444.23	444.23	444.23	444.23	444.23	444.23	444.23	444.23	444.23	444.23	444.23	444.23	444.23	444.23	444.23	444.23	444.23	444.23	444.23	444.23	444.23	444.23	444.23	444.23	444.23	444.23
Q86XT4	TRIM50	444.23	444.23	444.23	444.23	444.23	444.23	444.23	444.23	444.23	444.23	444.23	444.23	444.23	444.23	444.23	444.23	444.23	444.23	444.23	444.23	444.23	444.23	444.23	444.23	444.23	444.23	444.23	444.23	444.23	444.23	444.23	444.23	444.23	444.23	444.23	444.23	444.23	444.23	444.23	444.23	444.23	444.23	444.23	444.23	444.23	444.23	444.23	444.23	444.23	444.23	444.23
Q86XT9	TMEM219	444.23	444.23	444.23	444.23	444.23	444.23	444.23	444.23	444.23	444.23	444.23	444.23	444.23	444.23	444.23	444.23	444.23	444.23	444.23	444.23	444.23	444.23	444.23	444.23	444.23	444.23	444.23	444.23	444.23	444.23	444.23	3343.27	444.23	444.23	444.23	444.23	444.23	444.23	444.23	444.23	444.23	444.23	444.23	444.23	444.23	444.23	444.23	444.23	444.23	444.23	444.23
Q86XW9	NME9	444.23	1831.84	444.23	444.23	444.23	444.23	444.23	444.23	444.23	444.23	444.23	444.23	444.23	444.23	444.23	444.23	444.23	444.23	444.23	444.23	444.23	444.23	444.23	444.23	444.23	444.23	444.23	444.23	444.23	444.23	444.23	444.23	444.23	1670.44	444.23	444.23	444.23	444.23	444.23	444.23	444.23	444.23	444.23	444.23	444.23	444.23	444.23	444.23	444.23	444.23	444.23
Q86XX4	FRAS1	444.23	8935.2	444.23	444.23	444.23	444.23	444.23	444.23	444.23	444.23	444.23	34394.3	444.23	444.23	6513.61	444.23	444.23	444.23	30544.9	444.23	444.23	444.23	444.23	444.23	444.23	444.23	444.23	444.23	444.23	444.23	444.23	12847	444.23	444.23	444.23	444.23	444.23	444.23	444.23	444.23	444.23	444.23	444.23	57964.1	444.23	444.23	444.23	444.23	15147.9	444.23	444.23
Q86XZ4	SPATS2	444.23	6292.04	444.23	444.23	444.23	444.23	444.23	444.23	444.23	444.23	444.23	444.23	444.23	3682.05	444.23	444.23	444.23	444.23	444.23	444.23	444.23	444.23	444.23	444.23	444.23	444.23	444.23	444.23	444.23	444.23	444.23	7380.38	6262.62	444.23	444.23	444.23	7114.63	444.23	1390.6	444.23	7088.12	444.23	444.23	444.23	444.23	7207.85	444.23	444.23	444.23	4730.76	444.23
Q86Y07	VRK2	444.23	444.23	444.23	444.23	444.23	444.23	444.23	444.23	444.23	444.23	444.23	444.23	444.23	444.23	5725.5	444.23	444.23	444.23	444.23	444.23	444.23	444.23	444.23	444.23	444.23	444.23	444.23	444.23	444.23	444.23	7249.48	444.23	444.23	444.23	444.23	444.23	444.23	444.23	444.23	444.23	6764.15	444.23	444.23	444.23	444.23	7317	444.23	444.23	444.23	444.23	444.23
Q86Y13	DZIP3	444.23	444.23	444.23	444.23	444.23	444.23	444.23	444.23	444.23	444.23	444.23	444.23	444.23	444.23	444.23	444.23	444.23	444.23	444.23	444.23	444.23	444.23	444.23	444.23	444.23	444.23	444.23	444.23	444.23	444.23	444.23	444.23	444.23	444.23	444.23	444.23	444.23	444.23	444.23	444.23	5852.03	444.23	444.23	444.23	444.23	444.23	444.23	444.23	444.23	5602.05	444.23
Q86Y26	NUTM1	437428	2032745	961508	1505498	1399116	1133037	1.99139e+06	444.23	1574915	1993953	1871113	1.72754e+06	888388	1424682	922839	1861278	3.26512e+06	403759	462171	1310903	110672	793086	969642	1.15439e+06	319851	1782446	2798709	1.62664e+06	832883	1008353	402760	992761	942820	133576	1180420	2136945	692893	23656.7	52046	1.38585e+06	882467	947417	1434946	1.67943e+06	673942	363145	1704073	1777347	1364139	475609	1157201
Q86Y33	CDC20B	444.23	7263.64	4966.04	25054.4	444.23	11421.5	444.23	444.23	444.23	444.23	444.23	444.23	5409.01	444.23	444.23	444.23	3796.07	1577.95	444.23	6003.73	444.23	444.23	444.23	444.23	6975.59	444.23	444.23	444.23	444.23	444.23	9391.77	32215.6	8830.01	24681.6	13762.6	444.23	444.23	444.23	444.23	444.23	444.23	444.23	444.23	3764.3	444.23	444.23	444.23	444.23	444.23	9843.66	5421.67
Q86Y34	ADGRG3	444.23	444.23	444.23	444.23	444.23	444.23	444.23	444.23	444.23	444.23	444.23	444.23	444.23	444.23	444.23	444.23	444.23	444.23	444.23	444.23	444.23	444.23	444.23	444.23	444.23	444.23	444.23	444.23	444.23	444.23	444.23	444.23	444.23	444.23	444.23	444.23	444.23	444.23	444.23	444.23	444.23	444.23	444.23	444.23	444.23	444.23	444.23	444.23	444.23	444.23	444.23
Q86Y37	CACUL1	2183.3	444.23	444.23	444.23	444.23	444.23	444.23	444.23	444.23	444.23	444.23	444.23	444.23	444.23	2898.77	444.23	444.23	444.23	444.23	444.23	444.23	444.23	444.23	444.23	444.23	444.23	444.23	444.23	4213.29	444.23	444.23	444.23	444.23	444.23	444.23	444.23	444.23	444.23	444.23	444.23	444.23	444.23	444.23	444.23	444.23	4390.47	444.23	444.23	6958.37	5575.87	444.23
Q86Y38	XYLT1	444.23	4260.02	444.23	444.23	444.23	444.23	444.23	444.23	444.23	444.23	444.23	444.23	444.23	444.23	444.23	444.23	444.23	444.23	444.23	444.23	444.23	444.23	444.23	444.23	444.23	444.23	444.23	444.23	444.23	444.23	444.23	444.23	444.23	444.23	444.23	444.23	444.23	444.23	444.23	444.23	444.23	444.23	444.23	444.23	444.23	444.23	444.23	444.23	444.23	444.23	444.23
Q86Y39	NDUFA11	22919.3	17159.1	444.23	12098.4	4938.48	444.23	444.23	36626.2	444.23	16790.4	4518.53	3832.15	10283.7	19826.9	11599.9	9048.79	35556	48966.7	30546.2	19384.3	10939.3	7221.13	12150.8	444.23	12695.9	10022.6	444.23	8262.44	9209.95	9289.32	16014.9	16585.9	17311.2	444.23	6835.79	444.23	22267.6	30750.3	14550	31237.8	10751.7	16260.6	4233.1	444.23	17396	19184.6	8267.7	12216.3	6693.9	14201.4	2915.54
Q86Y46	KRT73	5118.42	10441.4	3241.54	6006.18	26338.2	1644.65	7911.69	6461.44	5299.7	21284	16434.4	12540.8	5782.18	9082.84	444.23	11406.9	11556.4	4228.13	6814.26	9041.74	5023.17	6556.28	8845.29	6854.1	3905.42	21048	9469.93	4108.99	2469.73	6822.61	11406.4	9422.8	19878.7	444.23	5055.35	18935.7	10138.5	13451.8	444.23	7909.46	5284.72	24623.9	6111.22	15976.6	9499.19	13492.5	5034.67	4069.82	444.23	1401.61	2804.06
Q86Y56	DNAAF5	18433.1	9920.79	444.23	9484.65	9790.34	444.23	444.23	5163.67	444.23	444.23	7362.46	20803.6	11968.8	9566.18	10416.8	2878.59	11115.8	2452.15	9532.75	12404.2	11550.6	10206.7	11082.9	444.23	444.23	8967.56	11678.1	8347.97	16311.3	11600.5	17492.7	12801.9	9276.19	5895.77	14857.6	7477.88	11359.4	10262.8	12878.1	11317.3	17933.3	14232.4	4667.17	10356	13907.2	14654.4	11983.5	9990.93	14549.7	19108.4	444.23
Q86Y79	PTRH1	25479.6	444.23	444.23	444.23	444.23	444.23	444.23	444.23	444.23	444.23	444.23	10849.4	444.23	10327.9	444.23	444.23	7616.66	444.23	14826.6	444.23	9933.03	444.23	6303.6	444.23	444.23	444.23	444.23	444.23	6873.65	8877.33	5092.02	5217.83	5530.89	444.23	3220.47	444.23	6397.47	5751.37	10141.9	11397.3	6426.02	8451.82	444.23	444.23	6660.6	7997.75	444.23	444.23	7126.9	5611.3	444.23
Q86Y82	STX12	25932.7	27485.2	28148.5	31218	38644.2	25293.7	18095.4	53104	17316.3	25112.5	21537.8	25507.2	40221.2	41123.4	39240.8	26399.3	36833.4	25788.5	46300.5	30086.6	22250.4	53572.9	44653.2	14873.1	10014.3	35090.7	22810.8	25949.8	41619.9	27703.9	38912.5	47030.9	30288.3	444.23	40695.5	34403.8	46647.8	49383	47220.8	47668.6	58533.9	29840.9	35963.3	38362	31310.7	33951.5	35908	25801.2	45446.2	38540.3	21972.8
Q86Y91	KIF18B	444.23	444.23	444.23	444.23	444.23	444.23	444.23	444.23	444.23	444.23	444.23	444.23	444.23	444.23	444.23	444.23	444.23	444.23	444.23	444.23	444.23	444.23	444.23	444.23	444.23	444.23	444.23	444.23	444.23	444.23	444.23	444.23	444.23	444.23	444.23	444.23	444.23	444.23	444.23	444.23	444.23	444.23	444.23	444.23	444.23	444.23	444.23	444.23	444.23	444.23	444.23
Q86Y97	KMT5C	444.23	444.23	444.23	444.23	444.23	444.23	444.23	444.23	444.23	444.23	444.23	444.23	444.23	444.23	444.23	444.23	444.23	444.23	444.23	444.23	444.23	444.23	444.23	444.23	444.23	444.23	444.23	444.23	444.23	444.23	444.23	444.23	444.23	444.23	444.23	444.23	444.23	444.23	444.23	444.23	444.23	444.23	444.23	444.23	444.23	444.23	444.23	444.23	444.23	1425.04	444.23
Q86YB7	ECHDC2	36834.8	16211.2	10394.3	19821.5	8881.34	20334	5141.92	6142.62	7773.37	33592.1	19979.5	22922.2	15159.6	23186.3	29242.6	15703.9	19597.2	30432.6	104672	10322.1	164368	12274.5	15072	4206.67	11094.1	14417.9	19243.6	11023.6	18999.5	27747	23733.8	44246	35338.1	444.23	8734.01	23168.2	39034.7	13107.7	19949.7	25321.7	21101	27143.8	10865	65746.5	13985.9	15062.7	21486.3	16494.8	10324.6	14620.9	10093.6
Q86YB8	ERO1B	8113.3	2948.05	444.23	444.23	444.23	444.23	444.23	444.23	444.23	444.23	444.23	14035.2	444.23	2802.38	3188.34	444.23	5053.05	444.23	5659.14	444.23	3687.28	444.23	3851.59	444.23	444.23	444.23	444.23	444.23	444.23	444.23	444.23	444.23	444.23	444.23	5121.8	444.23	5368.44	444.23	7161.43	14401.1	7914.26	444.23	444.23	444.23	444.23	444.23	5447.12	444.23	444.23	8982.6	444.23
Q86YC3	NRROS	15108.4	11345.5	444.23	2606.91	9884.51	444.23	444.23	17462.1	444.23	11096.8	444.23	20301.4	17019.1	444.23	444.23	3231.2	11865.7	7676.37	13291.6	8090.04	8701.38	24763	15170.8	18485.3	444.23	444.23	444.23	7204.18	8573.41	444.23	118269	22521.2	48623.5	444.23	3769.59	11890.6	22672.5	444.23	21070.2	15143.8	9450.07	7979.4	444.23	56627.6	10428.3	168616	11577.5	10653.5	12878.9	2666.13	444.23
Q86YD1	PTOV1	2771.8	444.23	444.23	444.23	444.23	444.23	444.23	444.23	444.23	444.23	444.23	444.23	444.23	444.23	444.23	444.23	444.23	444.23	444.23	444.23	444.23	444.23	444.23	444.23	444.23	444.23	8632.77	444.23	444.23	444.23	444.23	444.23	444.23	444.23	444.23	444.23	444.23	444.23	444.23	444.23	444.23	444.23	444.23	444.23	444.23	444.23	444.23	444.23	444.23	444.23	444.23
Q86YD3	TMEM25	444.23	444.23	444.23	444.23	444.23	444.23	444.23	11038.5	444.23	444.23	444.23	444.23	444.23	444.23	444.23	444.23	444.23	444.23	444.23	444.23	444.23	444.23	444.23	444.23	444.23	444.23	444.23	444.23	444.23	444.23	444.23	444.23	444.23	444.23	444.23	444.23	444.23	444.23	444.23	444.23	444.23	444.23	444.23	444.23	444.23	444.23	444.23	444.23	444.23	444.23	444.23
Q86YH6	PDSS2	6978.91	3985.11	444.23	444.23	444.23	444.23	444.23	444.23	444.23	444.23	444.23	3536.13	444.23	6448.37	444.23	444.23	5870.75	444.23	14934.2	444.23	11472.2	444.23	4484.6	444.23	444.23	444.23	444.23	444.23	4210.91	6529.83	10692.4	8076.66	444.23	4861.4	444.23	444.23	7618.86	444.23	2422.45	5570.69	8705.13	444.23	444.23	7559.58	3206.56	10182.3	444.23	444.23	444.23	2526.44	444.23
Q86YJ6	THNSL2	444.23	444.23	444.23	444.23	444.23	444.23	444.23	444.23	444.23	444.23	444.23	444.23	444.23	444.23	10629.4	444.23	444.23	444.23	444.23	444.23	444.23	444.23	444.23	444.23	444.23	444.23	444.23	444.23	444.23	444.23	444.23	444.23	444.23	444.23	444.23	444.23	444.23	444.23	444.23	444.23	444.23	444.23	444.23	444.23	444.23	444.23	444.23	444.23	444.23	444.23	444.23
Q86YL5	TDRP	444.23	444.23	444.23	444.23	444.23	444.23	444.23	444.23	444.23	444.23	444.23	444.23	444.23	444.23	444.23	444.23	444.23	444.23	444.23	444.23	444.23	444.23	444.23	444.23	444.23	444.23	444.23	444.23	4509.42	444.23	444.23	12100	444.23	444.23	444.23	444.23	444.23	444.23	444.23	444.23	444.23	444.23	444.23	444.23	444.23	444.23	444.23	444.23	444.23	5102.33	444.23
Q86YM7	HOMER1	444.23	444.23	444.23	444.23	444.23	444.23	444.23	13800.7	444.23	444.23	444.23	444.23	444.23	444.23	444.23	444.23	444.23	444.23	444.23	444.23	444.23	444.23	444.23	444.23	444.23	444.23	444.23	444.23	444.23	444.23	444.23	444.23	444.23	444.23	444.23	444.23	444.23	444.23	5804.77	444.23	444.23	444.23	444.23	444.23	444.23	444.23	444.23	444.23	444.23	444.23	444.23
Q86YN1	DOLPP1	444.23	444.23	444.23	444.23	444.23	444.23	444.23	444.23	444.23	444.23	444.23	444.23	444.23	444.23	444.23	444.23	444.23	444.23	444.23	444.23	444.23	444.23	444.23	444.23	444.23	444.23	444.23	444.23	444.23	444.23	444.23	444.23	444.23	444.23	444.23	444.23	444.23	444.23	444.23	444.23	444.23	444.23	444.23	444.23	444.23	444.23	444.23	444.23	444.23	444.23	444.23
Q86YP4	GATAD2A	4652.14	6633.62	444.23	8355.75	11102.2	444.23	444.23	444.23	444.23	444.23	444.23	4789.76	5628.06	5611.59	444.23	444.23	444.23	444.23	10747.4	444.23	1925.07	9220.58	17239.2	444.23	444.23	444.23	444.23	444.23	7089.46	20738.6	8034.18	14049	444.23	14411.8	65828	444.23	16532.8	444.23	16511.4	444.23	18420.8	8806.83	3779.33	14546.6	14847.9	20838.9	8699.9	444.23	7793.73	11139.4	444.23
Q86YQ8	CPNE8	10139.1	444.23	5158.1	2260.22	444.23	444.23	444.23	8978.26	444.23	444.23	444.23	1895.28	444.23	4727.28	2406.16	444.23	8880.83	2501.23	7499.85	444.23	6870.93	4596.97	444.23	444.23	444.23	444.23	444.23	4839.97	3127.67	444.23	4634.14	8249.39	444.23	444.23	8798.16	444.23	5420.03	444.23	4762.68	4533.19	444.23	444.23	3569.29	444.23	3725.88	2077.97	6974.41	3220.3	3530.24	444.23	444.23
Q86YR5	GPSM1	5845.18	444.23	444.23	444.23	444.23	444.23	444.23	13576.5	444.23	444.23	444.23	444.23	444.23	444.23	444.23	444.23	4846.83	1269.52	444.23	444.23	444.23	444.23	444.23	444.23	444.23	444.23	444.23	444.23	11104.7	444.23	444.23	11309.5	444.23	444.23	444.23	444.23	444.23	10246.5	444.23	444.23	11797.3	444.23	444.23	444.23	444.23	444.23	444.23	444.23	444.23	6926.13	444.23
Q86YS6	RAB43	18435	12861.1	444.23	9779.53	8183.45	444.23	444.23	444.23	444.23	7633.83	444.23	4333.41	444.23	12609.6	14133.3	14720	14866.6	444.23	16589.2	14555.8	31967	19771.7	17955.1	444.23	444.23	444.23	9958.86	444.23	5003.02	15077.5	23736.3	19662.8	444.23	5074.51	444.23	444.23	16434.5	444.23	15651.8	15264.2	14228.5	444.23	12496	17009.6	444.23	13069.4	10117.7	15880.5	16665.7	10500.1	444.23
Q86YS7	C2CD5	13855.6	14149.8	444.23	444.23	14622.9	444.23	444.23	28346.3	444.23	4938.53	9626.93	14937.3	444.23	16547.1	15115.7	444.23	22455.4	444.23	20120.2	9690.07	13972.1	16540.7	18850.7	444.23	444.23	444.23	444.23	9415.17	21029	14185.2	15381.7	20464.8	15657.7	444.23	8578.14	444.23	22892	15821.9	20261.6	16592.4	30572.1	14042.4	444.23	7438.6	13505.4	17842.8	14475.2	16110.9	19138.2	18340.4	444.23
Q86YT6	MIB1	2588.54	4884.43	444.23	4849.45	444.23	4174.99	444.23	5581.29	444.23	444.23	444.23	5644.81	2007.5	3706.73	444.23	444.23	3335.07	2505.6	6989.27	4475.13	5811.96	5499.93	4240.84	444.23	444.23	444.23	444.23	444.23	7559.11	444.23	5057.56	10371.5	5968.31	3249.24	3045.67	444.23	6185.8	7822.56	6941.87	6420.33	7820.99	444.23	444.23	4663.19	6183.01	4361.31	444.23	5424.38	4638.77	3930.18	444.23
Q86YV0	RASAL3	10317.8	18784.9	444.23	2465.57	9418.38	5255.86	444.23	444.23	444.23	444.23	444.23	6888.74	444.23	444.23	444.23	444.23	16258.5	444.23	5632.37	8976.84	6868.3	17115.1	35815.7	444.23	444.23	444.23	444.23	444.23	2953.91	444.23	16806.6	12169	444.23	444.23	444.23	444.23	19974	4844.04	26667.5	9749.25	7410.66	444.23	5933.78	7549.96	3389.31	53455.8	6367.83	8719.7	5312.66	3264.3	444.23
Q86YV5	PRAG1	11723	150947	97470.4	214476	149527	150991	219816	444.23	179347	281153	252798	83939.8	59086	113234	321503	101507	430943	38403.2	31506.3	106162	13015.2	65138.4	64797.1	89261.1	54722.2	98268.4	372243	128603	326306	83294.9	24074.1	99813.7	62455.8	5192.21	179889	289621	65129	444.23	8701.82	140696	31347.6	88573.8	85141	95476.4	61320.8	21126.6	139768	188350	177426	157189	137190
Q86YV9	HPS6	28370.5	6014.05	444.23	444.23	8187.42	444.23	444.23	13630.9	444.23	444.23	444.23	444.23	444.23	7441.7	444.23	444.23	13466.8	444.23	11309.1	444.23	444.23	3440.56	12943.4	444.23	444.23	444.23	444.23	444.23	12064.9	6051.03	12250.6	11089	444.23	444.23	6881.97	9522.41	11575.1	444.23	9648.28	8857.51	11853.8	7441.65	4491.68	444.23	3933.02	17061.3	6827.16	9714.47	5708.93	9470.83	444.23
Q86YW5	TREML1	444.23	444.23	444.23	444.23	444.23	444.23	444.23	444.23	444.23	444.23	444.23	444.23	444.23	444.23	444.23	444.23	444.23	444.23	444.23	444.23	444.23	444.23	444.23	444.23	444.23	444.23	444.23	444.23	444.23	444.23	444.23	444.23	444.23	444.23	444.23	444.23	444.23	444.23	12721	444.23	444.23	444.23	444.23	444.23	444.23	444.23	444.23	444.23	444.23	444.23	444.23
Q86YZ3	HRNR	85251.8	257231	38853	42138.4	133173	32917.6	93739.2	57992.1	83513.3	186804	263001	63207.9	38173.3	71833.6	17291.8	133462	88971.6	32461.9	42050.8	66766	37507.5	77852.3	69668.1	56430.9	30373.9	160060	137201	76309	35271.1	50490.9	76562.3	35395.2	65739.2	36546.2	53305.7	98674.8	66986.6	144056	29859.1	62073.3	26397	148394	36870.8	17689.4	58522.4	49170.4	73219.6	53094.9	34970	20512.7	42753.6
Q86Z02	HIPK1	444.23	444.23	444.23	444.23	444.23	444.23	444.23	444.23	444.23	444.23	444.23	444.23	16994.3	444.23	444.23	444.23	444.23	444.23	444.23	444.23	444.23	444.23	444.23	444.23	444.23	444.23	444.23	6555.51	444.23	444.23	444.23	444.23	444.23	444.23	11917.3	444.23	444.23	444.23	444.23	444.23	19887.1	444.23	444.23	5504.71	444.23	444.23	444.23	444.23	444.23	8631.15	444.23
Q86Z23	C1QL4	444.23	15904.7	444.23	444.23	444.23	444.23	12037.5	444.23	444.23	444.23	444.23	444.23	444.23	444.23	10247.1	444.23	11552.8	444.23	444.23	444.23	444.23	444.23	444.23	17205.1	444.23	444.23	444.23	444.23	7974.2	444.23	444.23	444.23	444.23	444.23	444.23	20849.9	444.23	444.23	444.23	444.23	444.23	444.23	444.23	444.23	444.23	444.23	444.23	444.23	444.23	8827.48	444.23
Q8IU54	IFNL1	444.23	444.23	444.23	444.23	444.23	444.23	444.23	8093.03	444.23	10060.7	13513.6	444.23	444.23	444.23	444.23	444.23	444.23	444.23	444.23	444.23	444.23	444.23	444.23	444.23	444.23	444.23	35551.4	444.23	444.23	444.23	15999.7	444.23	444.23	444.23	444.23	444.23	444.23	444.23	444.23	444.23	444.23	444.23	444.23	14500.4	444.23	444.23	444.23	444.23	444.23	444.23	444.23
Q8IU60	DCP2	444.23	444.23	444.23	444.23	444.23	444.23	444.23	444.23	444.23	444.23	444.23	444.23	444.23	444.23	444.23	444.23	1796.17	444.23	444.23	444.23	444.23	444.23	1734.02	444.23	444.23	444.23	444.23	444.23	2834.83	444.23	444.23	444.23	444.23	444.23	444.23	444.23	444.23	444.23	444.23	444.23	444.23	444.23	444.23	444.23	444.23	4608.32	444.23	444.23	444.23	444.23	444.23
Q8IU68	TMC8	444.23	444.23	444.23	444.23	444.23	444.23	444.23	444.23	444.23	444.23	444.23	444.23	444.23	444.23	444.23	444.23	444.23	444.23	444.23	444.23	444.23	444.23	444.23	444.23	444.23	444.23	444.23	444.23	444.23	444.23	444.23	444.23	444.23	444.23	444.23	444.23	444.23	444.23	444.23	444.23	444.23	444.23	444.23	444.23	444.23	8410.3	444.23	444.23	444.23	444.23	444.23
Q8IU80	TMPRSS6	444.23	444.23	444.23	444.23	444.23	444.23	444.23	444.23	444.23	444.23	444.23	444.23	444.23	444.23	444.23	444.23	444.23	444.23	444.23	444.23	444.23	444.23	444.23	444.23	444.23	444.23	444.23	444.23	444.23	444.23	444.23	444.23	444.23	444.23	444.23	444.23	444.23	444.23	444.23	444.23	444.23	444.23	444.23	444.23	444.23	444.23	444.23	444.23	444.23	444.23	444.23
Q8IU81	IRF2BP1	7482.35	5350.48	444.23	3570.32	444.23	444.23	444.23	444.23	444.23	444.23	444.23	11603.7	444.23	8568.01	12630.3	444.23	11478.8	444.23	3688.64	444.23	3057.95	6775.37	10130.6	444.23	444.23	444.23	444.23	444.23	19272.7	444.23	9543.58	14296	12079.7	444.23	444.23	444.23	10167.2	444.23	10194.4	3845.59	11940.5	7224.61	7041.1	5073.05	4543.31	10765.2	444.23	7887.37	13570.1	12226.7	444.23
Q8IU85	CAMK1D	2571.54	5207.72	444.23	444.23	444.23	444.23	444.23	20782.5	444.23	444.23	444.23	444.23	7578.9	4025.47	444.23	444.23	10511	444.23	444.23	9945.75	6699.2	1997.49	6348.08	444.23	444.23	9078.62	444.23	444.23	444.23	7389.17	8093.94	18338.8	444.23	10719.3	7537.68	4328.09	9321.31	18621.4	13139.4	2574.8	6244.11	444.23	7551.93	444.23	10921.8	10436.9	444.23	3770.04	444.23	7484.9	444.23
Q8IUA7	ABCA9	444.23	444.23	444.23	3195.71	444.23	444.23	444.23	444.23	444.23	444.23	444.23	444.23	444.23	444.23	8805.74	444.23	444.23	444.23	444.23	444.23	444.23	444.23	444.23	444.23	444.23	444.23	444.23	444.23	444.23	444.23	444.23	444.23	444.23	444.23	444.23	444.23	444.23	444.23	444.23	444.23	444.23	444.23	444.23	444.23	444.23	444.23	444.23	444.23	444.23	444.23	444.23
Q8IUC4	RHPN2	444.23	444.23	444.23	444.23	444.23	444.23	444.23	444.23	444.23	33048.3	444.23	2929.08	444.23	444.23	7186.96	444.23	444.23	444.23	8920.06	444.23	11616.1	444.23	444.23	444.23	444.23	444.23	444.23	444.23	444.23	444.23	444.23	13109.4	8477.14	444.23	12731	444.23	9206.58	444.23	444.23	8960.52	444.23	444.23	444.23	444.23	444.23	444.23	444.23	444.23	8697.06	14620.7	444.23
Q8IUC8	GALNT13	444.23	444.23	444.23	444.23	444.23	444.23	444.23	260344	444.23	444.23	444.23	444.23	444.23	444.23	18233.4	444.23	444.23	444.23	444.23	444.23	444.23	444.23	444.23	444.23	444.23	444.23	444.23	444.23	444.23	444.23	444.23	444.23	444.23	4142.64	444.23	444.23	444.23	54948.6	444.23	444.23	444.23	444.23	444.23	444.23	444.23	444.23	444.23	444.23	444.23	444.23	444.23
Q8IUD2	ERC1	22340.4	20179.9	13534.4	15689.9	444.23	15411.4	444.23	24315.3	444.23	4167.41	9202.22	12767.7	14462.5	6506.79	19565.7	13216.5	21131.2	13087.9	18756.3	17139.9	16932.7	14715.2	13683.8	444.23	444.23	15701	444.23	17852.4	19211.1	13491.1	12881.9	22617.7	7723.11	13105.7	18739.5	444.23	15198.9	13009	17560.6	17869.3	21011.4	444.23	12676.2	12012.9	15302.1	12022.1	9507.47	15418.7	19534.8	15595.1	11785.6
Q8IUD6	RNF135	444.23	444.23	444.23	444.23	444.23	444.23	444.23	444.23	444.23	444.23	444.23	444.23	444.23	444.23	444.23	444.23	444.23	444.23	444.23	444.23	444.23	444.23	444.23	444.23	444.23	444.23	444.23	444.23	2073.29	444.23	444.23	444.23	444.23	444.23	444.23	444.23	444.23	444.23	444.23	444.23	444.23	444.23	444.23	444.23	444.23	444.23	444.23	444.23	444.23	444.23	444.23
Q8IUE6	H2AC21	293422	1323870	292223	493579	652002	469970	338488	321966	389451	426285	668242	831613	371915	618081	905888	257583	614131	279006	571632	525263	199250	664633	1.12898e+06	129291	225720	532742	517050	195516	1.2225e+06	400859	918310	1123386	1501347	398137	280855	452144	1206570	489190	1269007	377816	1216737	669687	414105	1.03367e+06	666150	2.68348e+06	459352	611405	1036501	829638	215346
Q8IUF1	CBWD2	7844.62	3545.05	444.23	444.23	2614.36	444.23	444.23	444.23	444.23	444.23	444.23	2077.19	4855.83	7315	6058.07	444.23	3973.42	4656.28	7672.74	444.23	444.23	444.23	6765.78	444.23	444.23	444.23	444.23	444.23	6260.37	5610.51	6494.8	6615.03	5225.3	444.23	3915.44	444.23	6994.6	444.23	8613.39	7200.17	10190.5	7804.59	4750.1	3531.82	9656.23	8851.1	444.23	444.23	5716.03	4446.56	444.23
Q8IUF8	RIOX2	444.23	6650.39	444.23	444.23	444.23	444.23	444.23	444.23	444.23	6740.69	444.23	15827.6	444.23	3781.87	444.23	444.23	444.23	444.23	8717.78	444.23	5026.75	5047.49	12847.3	444.23	444.23	444.23	444.23	444.23	22125.1	444.23	8015.45	10532.8	15094.5	444.23	14429.9	444.23	13437.4	444.23	9740.14	444.23	10058.2	444.23	8183.67	21635.9	9319.04	21564.3	444.23	444.23	12131.9	6242.77	444.23
Q8IUG5	MYO18B	444.23	30074.4	444.23	3769.27	444.23	49058.6	444.23	444.23	444.23	444.23	444.23	444.23	444.23	444.23	444.23	444.23	7648.84	44693.2	6100.99	13050.5	444.23	444.23	444.23	444.23	444.23	444.23	444.23	444.23	444.23	444.23	444.23	71386.1	444.23	444.23	64292.4	444.23	12024	444.23	444.23	7258.29	444.23	444.23	444.23	30985.4	444.23	444.23	444.23	444.23	33181.2	444.23	444.23
Q8IUH3	RBM45	4794.91	444.23	444.23	444.23	444.23	444.23	444.23	444.23	444.23	444.23	444.23	2270.47	444.23	444.23	444.23	444.23	444.23	444.23	2951.93	444.23	444.23	444.23	444.23	444.23	444.23	444.23	444.23	444.23	10081	444.23	5119.92	6912.19	444.23	5084.53	444.23	444.23	444.23	444.23	5093.01	444.23	9151.26	444.23	444.23	8179.25	444.23	6932.06	444.23	444.23	444.23	5069.34	444.23
Q8IUH4	ZDHHC13	2743.76	444.23	444.23	444.23	444.23	444.23	444.23	444.23	444.23	444.23	444.23	444.23	7795.91	4262.49	444.23	444.23	5647.22	444.23	3557.66	444.23	444.23	444.23	444.23	444.23	444.23	444.23	444.23	444.23	444.23	444.23	19293	5864.7	5089.86	444.23	444.23	444.23	10835.1	444.23	444.23	9336.95	13117.4	10560.1	444.23	444.23	13141.2	9705.74	7449.52	444.23	444.23	7350.43	444.23
Q8IUH5	ZDHHC17	444.23	444.23	444.23	444.23	444.23	444.23	444.23	444.23	444.23	444.23	444.23	444.23	444.23	444.23	444.23	444.23	444.23	444.23	444.23	444.23	444.23	444.23	444.23	444.23	444.23	444.23	444.23	444.23	444.23	444.23	444.23	444.23	444.23	444.23	444.23	444.23	444.23	444.23	444.23	444.23	444.23	444.23	444.23	444.23	444.23	444.23	444.23	444.23	444.23	444.23	444.23
Q8IUI8	CRLF3	3596.98	16909.8	444.23	6286.5	11193	444.23	444.23	444.23	444.23	444.23	444.23	18054	9770.06	444.23	444.23	444.23	11712.4	444.23	10254.2	8560.42	8995.91	14231.3	18734.9	444.23	444.23	444.23	444.23	444.23	11526.6	444.23	11357	15005.7	444.23	444.23	444.23	444.23	16589.7	444.23	32492.6	5430.33	21653	11692.6	12101.6	2695.42	10292.2	34821.1	444.23	9338.05	444.23	17076.6	444.23
Q8IUK5	PLXDC1	444.23	444.23	444.23	444.23	444.23	444.23	444.23	444.23	444.23	444.23	444.23	444.23	444.23	1462.73	444.23	444.23	444.23	444.23	444.23	444.23	444.23	444.23	444.23	444.23	444.23	444.23	444.23	444.23	2088.61	444.23	444.23	444.23	444.23	444.23	444.23	444.23	444.23	444.23	444.23	444.23	444.23	444.23	444.23	444.23	444.23	444.23	444.23	444.23	444.23	444.23	444.23
Q8IUK8	CBLN2	444.23	444.23	444.23	444.23	444.23	444.23	444.23	444.23	444.23	444.23	444.23	444.23	444.23	444.23	444.23	444.23	444.23	444.23	444.23	444.23	444.23	444.23	444.23	444.23	444.23	444.23	444.23	444.23	444.23	444.23	444.23	444.23	444.23	444.23	444.23	444.23	444.23	444.23	444.23	444.23	444.23	444.23	444.23	444.23	444.23	444.23	444.23	444.23	444.23	444.23	444.23
Q8IUL8	CILP2	444.23	444.23	444.23	444.23	42236.3	17310.1	250540	444.23	257200	444.23	19158.3	16428.4	444.23	5014.59	444.23	444.23	444.23	444.23	444.23	444.23	444.23	444.23	12832.4	444.23	8905.03	444.23	444.23	444.23	23445	444.23	10994.3	444.23	444.23	444.23	444.23	444.23	444.23	444.23	444.23	444.23	40799.6	444.23	444.23	25850.6	444.23	69229.3	98504.9	19069	444.23	28323.7	444.23
Q8IUM7	NPAS4	444.23	444.23	444.23	444.23	444.23	444.23	444.23	6853.26	444.23	444.23	444.23	444.23	444.23	444.23	444.23	444.23	3777.55	444.23	18063.6	444.23	444.23	444.23	444.23	444.23	444.23	444.23	444.23	444.23	444.23	444.23	444.23	10971.9	444.23	444.23	444.23	444.23	11813	5899.02	9893.71	444.23	444.23	444.23	444.23	48612.2	444.23	9061.31	444.23	444.23	444.23	444.23	444.23
Q8IUQ0	CLVS1	444.23	444.23	444.23	444.23	444.23	444.23	444.23	12546	444.23	444.23	444.23	444.23	444.23	444.23	444.23	444.23	444.23	444.23	444.23	444.23	444.23	444.23	444.23	444.23	444.23	444.23	444.23	444.23	444.23	444.23	444.23	444.23	444.23	444.23	444.23	444.23	444.23	11573.4	444.23	444.23	444.23	444.23	444.23	444.23	444.23	444.23	444.23	444.23	444.23	444.23	444.23
Q8IUR0	TRAPPC5	17814.4	6262.66	444.23	6402.82	9450.55	444.23	444.23	21123	444.23	4253.71	444.23	6219.57	10772.2	11242.3	14012.2	15160.4	15524.9	6927.06	16788.3	12952	18179.6	17174.3	18548.7	444.23	444.23	444.23	7157.78	11055.9	15512	13042.8	22134.4	22028.3	444.23	1741.68	13274.2	25966.4	18008.1	11991.6	12750.8	12403.8	24738.5	6822.02	10341.5	18567.4	14382.8	17761	8807.48	13214.8	22655.1	17909.1	444.23
Q8IUR5	TMTC1	444.23	444.23	444.23	444.23	444.23	444.23	444.23	444.23	444.23	444.23	444.23	444.23	444.23	444.23	444.23	444.23	444.23	444.23	444.23	444.23	444.23	444.23	444.23	444.23	444.23	444.23	444.23	444.23	444.23	444.23	444.23	444.23	444.23	444.23	444.23	444.23	444.23	444.23	444.23	444.23	444.23	444.23	444.23	444.23	444.23	444.23	444.23	444.23	444.23	444.23	444.23
Q8IUR6	CREBRF	444.23	444.23	444.23	444.23	444.23	444.23	444.23	444.23	444.23	444.23	444.23	444.23	444.23	444.23	444.23	444.23	444.23	444.23	444.23	444.23	444.23	444.23	444.23	444.23	444.23	444.23	444.23	444.23	444.23	444.23	444.23	444.23	444.23	444.23	444.23	444.23	444.23	444.23	444.23	444.23	444.23	444.23	444.23	444.23	444.23	7113.19	444.23	444.23	444.23	444.23	444.23
Q8IUR7	ARMC8	17916.1	21185.5	9795.48	15623.8	19944.4	12206.9	5604.91	22044.7	6935.28	16738.1	7428.41	13546.4	16143.4	12867.9	12990.7	11876.3	22806.8	11438.1	19960.5	13195.7	17144.9	19927.2	23837.4	2836.9	6441.12	10254	3926.6	13561.4	16208.6	18014	23160.2	23763.1	11772	4381.07	15678.8	12080.6	22067.6	14829.5	23576.8	14975.8	27077	7815.01	17517.9	12836.7	18902.5	26658.5	12730.8	17812.7	20465.3	22580.2	7062.25
Q8IUS5	EPHX4	444.23	444.23	444.23	444.23	444.23	444.23	444.23	444.23	444.23	444.23	444.23	444.23	444.23	444.23	444.23	444.23	444.23	444.23	444.23	444.23	444.23	444.23	444.23	444.23	444.23	444.23	444.23	444.23	444.23	444.23	444.23	444.23	444.23	444.23	444.23	444.23	444.23	444.23	444.23	444.23	444.23	444.23	444.23	444.23	444.23	444.23	444.23	444.23	444.23	444.23	444.23
Q8IUW5	RELL1	444.23	444.23	444.23	1756.83	444.23	444.23	444.23	444.23	444.23	444.23	444.23	444.23	444.23	444.23	444.23	444.23	444.23	444.23	1060.21	444.23	444.23	444.23	444.23	444.23	444.23	444.23	444.23	444.23	1124.07	444.23	1793.95	3013.08	444.23	444.23	444.23	444.23	1241.26	444.23	444.23	444.23	1751.31	444.23	444.23	2034.77	444.23	444.23	444.23	444.23	444.23	444.23	444.23
Q8IUX1	TMEM126B	5704.1	444.23	444.23	444.23	444.23	444.23	444.23	9659.84	444.23	444.23	444.23	444.23	444.23	4191.74	444.23	444.23	444.23	444.23	4722.56	444.23	444.23	444.23	444.23	444.23	444.23	444.23	444.23	444.23	2762.31	444.23	444.23	6473.76	444.23	444.23	444.23	444.23	444.23	444.23	444.23	444.23	7439.18	444.23	444.23	444.23	6476.6	444.23	444.23	444.23	444.23	3528.72	444.23
Q8IUX4	APOBEC3F	444.23	444.23	444.23	444.23	444.23	444.23	444.23	444.23	444.23	444.23	444.23	1802.08	444.23	444.23	8024.8	444.23	444.23	444.23	444.23	444.23	8366.74	444.23	444.23	444.23	444.23	444.23	444.23	1656.92	11089.7	444.23	444.23	444.23	444.23	3968.14	5682.96	444.23	444.23	444.23	6040.31	444.23	11222.7	444.23	444.23	444.23	444.23	11570.4	444.23	4562.8	7485.66	6619.5	444.23
Q8IUX7	AEBP1	38460.7	72002.4	204132	38828.1	70192.7	88670.6	53850.9	444.23	67976	119612	78011.9	64834.8	43115.1	109906	113882	45790.1	79376.9	51729.1	64801.4	40800.6	24301.6	78528.8	51963.6	106891	34351.8	65755.3	62336	81980.4	188178	41050.6	34005.5	181020	32403.5	124217	127606	83802.1	36662.8	16737.4	23746	37453.8	59162.8	62687.8	33044.3	62787.6	55409.4	24309.5	60678.5	119074	111842	116698	63300.3
Q8IUX8	EGFL6	444.23	444.23	444.23	444.23	444.23	444.23	444.23	444.23	444.23	444.23	444.23	444.23	444.23	444.23	444.23	444.23	444.23	444.23	444.23	444.23	444.23	444.23	444.23	444.23	444.23	444.23	444.23	444.23	444.23	444.23	444.23	444.23	444.23	444.23	444.23	444.23	444.23	444.23	444.23	444.23	444.23	444.23	444.23	444.23	444.23	444.23	444.23	444.23	444.23	444.23	444.23
Q8IUZ5	PHYKPL	9444.33	7001.66	444.23	11853.2	11348.2	14682.5	5824.83	5574.18	444.23	14809.6	7695.21	14044.8	444.23	13434.1	13850	12366.5	10198.3	10184.7	14597.2	444.23	26481.7	10599.9	14224	444.23	444.23	10591.8	7500.72	17547.7	14680.1	444.23	13990.3	12673.8	11086.1	444.23	13429.6	12190.8	12445.8	14542.9	17090	444.23	9217.51	11778.9	12841.5	12257.4	9505	16161.2	12204	10972.4	15065.6	13764.8	444.23
Q8IV01	SYT12	4905.59	240095	114436	142829	38170.7	163982	84192.1	85653.3	111463	8369.95	39312.1	114755	47101.4	177001	204754	151491	312562	27414.9	27530.6	64308.6	4950.32	32302.9	37893.8	235256	33591.1	95277.9	25531.7	116732	170431	45170.4	5746.92	93166.5	44436.2	74727.9	72111.4	444922	6740.28	19132.8	6046.54	72818.9	8285.99	125102	106242	18312.1	39210.7	23404	142784	140262	114117	169552	113032
Q8IV04	TBC1D10C	444.23	11678.3	444.23	444.23	444.23	444.23	444.23	444.23	444.23	444.23	444.23	444.23	444.23	444.23	444.23	444.23	11242.3	444.23	444.23	444.23	444.23	444.23	24805.4	444.23	444.23	444.23	444.23	444.23	444.23	444.23	9078.71	7135.92	444.23	444.23	444.23	444.23	17428.6	444.23	444.23	444.23	444.23	444.23	444.23	444.23	444.23	23974.1	444.23	444.23	444.23	444.23	444.23
Q8IV08	PLD3	310765	78722.9	25216.2	35007.8	72944.6	23342.4	18084.5	72742.8	22565.1	7728.46	30646.2	42854.1	23797.6	120209	33245.8	35043.5	116598	31853.8	58695.7	53172.6	69956.5	95913.6	70383.6	444.23	16196.1	35182.8	36602.1	41813.5	46467.9	36087.4	66223.4	63322.5	44238.6	60247.1	41962.3	34040.3	74435.2	37404.2	139533	65557.7	64339.7	50585.3	29402.4	46733.6	37224.9	70375.4	46891.4	37107.5	42104.4	42465.8	18851.1
Q8IV20	LACC1	444.23	444.23	444.23	5505.35	444.23	444.23	444.23	444.23	444.23	444.23	444.23	2085.39	444.23	444.23	444.23	444.23	444.23	444.23	444.23	444.23	444.23	444.23	444.23	444.23	444.23	444.23	444.23	444.23	444.23	444.23	444.23	7284.26	444.23	8428.33	5094.87	444.23	444.23	444.23	444.23	444.23	444.23	444.23	444.23	444.23	444.23	444.23	444.23	444.23	444.23	444.23	444.23
Q8IV32	CCDC71	444.23	444.23	444.23	444.23	444.23	444.23	444.23	444.23	444.23	444.23	444.23	444.23	444.23	444.23	444.23	444.23	444.23	444.23	444.23	444.23	444.23	444.23	444.23	444.23	444.23	444.23	444.23	444.23	444.23	444.23	444.23	444.23	444.23	444.23	444.23	444.23	444.23	444.23	444.23	444.23	444.23	444.23	444.23	444.23	444.23	444.23	444.23	444.23	444.23	444.23	444.23
Q8IV36	HID1	8368.33	444.23	444.23	444.23	444.23	444.23	444.23	14646.9	444.23	10150.1	444.23	11095.6	444.23	3106.99	10152.3	444.23	11906.5	444.23	7349.65	444.23	444.23	3137.79	11194.8	444.23	444.23	444.23	11978.7	444.23	5573.01	444.23	42087.5	25932.2	33735.7	17047	11326.8	444.23	18947.2	9615.3	17425.1	24479.2	12268.1	10269.5	444.23	8876.34	444.23	19367.2	23306.1	9886.03	13820.9	15687.8	444.23
Q8IV38	ANKMY2	444.23	3446.31	444.23	444.23	444.23	444.23	444.23	6017.62	444.23	444.23	444.23	444.23	444.23	444.23	6521.94	444.23	3638.82	4854.51	5855.97	2949.12	1720.33	1594.7	2616.88	444.23	444.23	444.23	444.23	444.23	7658.91	4572.73	8083.97	8751.57	444.23	444.23	3943.62	444.23	7027.25	8027.1	5718.32	6278.05	444.23	444.23	444.23	444.23	1331.85	6813.57	444.23	4121.26	8551.06	2616.74	444.23
Q8IV45	UNC5CL	444.23	444.23	444.23	444.23	444.23	444.23	444.23	444.23	444.23	444.23	444.23	444.23	444.23	444.23	444.23	444.23	444.23	444.23	444.23	444.23	444.23	444.23	444.23	444.23	444.23	444.23	444.23	444.23	444.23	444.23	444.23	444.23	444.23	444.23	444.23	444.23	444.23	444.23	444.23	444.23	444.23	444.23	444.23	444.23	444.23	444.23	444.23	444.23	444.23	444.23	444.23
Q8IV48	ERI1	444.23	444.23	444.23	444.23	444.23	444.23	444.23	444.23	444.23	444.23	444.23	444.23	444.23	444.23	444.23	444.23	444.23	444.23	444.23	444.23	444.23	444.23	444.23	444.23	444.23	444.23	444.23	444.23	444.23	444.23	444.23	444.23	444.23	444.23	444.23	444.23	444.23	444.23	444.23	444.23	444.23	444.23	444.23	444.23	444.23	444.23	444.23	444.23	444.23	444.23	444.23
Q8IV50	LYSMD2	30045	10922.4	444.23	444.23	5301.32	444.23	444.23	47284.1	444.23	444.23	444.23	12254.1	12476.2	6850.73	12567.1	444.23	13584.5	2879.86	14616.7	6748.35	19308	14592.7	23195.8	444.23	444.23	7073.56	444.23	7080.51	16866.5	12502.1	11219.9	444.23	9068.44	5480.9	7554.41	444.23	17782.8	28125.3	23211.9	9174.22	12735.1	13975.8	11420.6	5293.37	15640.1	26879.1	11159.4	14542.8	15118.1	6516.02	444.23
Q8IV53	DENND1C	444.23	444.23	444.23	444.23	444.23	444.23	444.23	444.23	444.23	444.23	444.23	444.23	444.23	444.23	444.23	444.23	444.23	444.23	444.23	444.23	444.23	444.23	444.23	444.23	444.23	444.23	444.23	444.23	444.23	444.23	444.23	444.23	444.23	444.23	444.23	444.23	2735.8	444.23	444.23	444.23	444.23	444.23	444.23	444.23	444.23	16291.1	444.23	444.23	444.23	444.23	444.23
Q8IV56	PRR15	444.23	444.23	444.23	444.23	444.23	444.23	444.23	444.23	444.23	444.23	444.23	29713	444.23	444.23	444.23	444.23	444.23	444.23	444.23	444.23	444.23	444.23	444.23	444.23	444.23	444.23	444.23	444.23	444.23	444.23	444.23	444.23	444.23	444.23	444.23	444.23	444.23	444.23	444.23	444.23	444.23	444.23	444.23	444.23	444.23	444.23	444.23	444.23	444.23	444.23	444.23
Q8IV61	RASGRP3	444.23	444.23	444.23	444.23	444.23	444.23	444.23	444.23	444.23	444.23	444.23	444.23	444.23	444.23	444.23	444.23	444.23	444.23	444.23	444.23	444.23	444.23	444.23	444.23	444.23	444.23	444.23	444.23	444.23	444.23	444.23	444.23	444.23	444.23	444.23	444.23	444.23	444.23	444.23	444.23	444.23	444.23	444.23	444.23	444.23	444.23	444.23	444.23	444.23	444.23	444.23
Q8IV63	VRK3	6669.22	9606.6	444.23	444.23	10279.1	444.23	444.23	444.23	444.23	444.23	444.23	15866.6	444.23	444.23	15114.8	444.23	444.23	444.23	7995.1	444.23	5436.71	7502.18	15271.2	444.23	444.23	444.23	444.23	444.23	11165.8	444.23	15954.7	444.23	5998.75	444.23	444.23	444.23	17137.1	444.23	12459.8	444.23	17949.5	444.23	6538.1	4641.19	4234.62	18216.4	5965.28	444.23	10555.1	20299.1	444.23
Q8IVA1	PCP2	444.23	444.23	444.23	444.23	444.23	444.23	444.23	444.23	444.23	444.23	444.23	444.23	444.23	444.23	444.23	444.23	444.23	444.23	444.23	444.23	444.23	444.23	444.23	444.23	444.23	444.23	444.23	444.23	444.23	444.23	444.23	444.23	444.23	444.23	444.23	444.23	444.23	444.23	444.23	444.23	444.23	444.23	444.23	444.23	444.23	444.23	444.23	444.23	444.23	444.23	444.23
Q8IVB4	SLC9A9	444.23	444.23	444.23	444.23	444.23	444.23	444.23	444.23	444.23	444.23	444.23	444.23	444.23	444.23	444.23	444.23	444.23	444.23	444.23	444.23	444.23	444.23	444.23	444.23	444.23	444.23	444.23	444.23	444.23	444.23	444.23	444.23	444.23	444.23	444.23	444.23	444.23	444.23	444.23	444.23	444.23	444.23	444.23	444.23	444.23	444.23	444.23	444.23	444.23	444.23	444.23
Q8IVB5	LIX1L	444.23	444.23	444.23	444.23	444.23	444.23	444.23	444.23	444.23	444.23	444.23	444.23	444.23	4975.14	13773.5	444.23	444.23	444.23	444.23	444.23	444.23	444.23	444.23	444.23	444.23	444.23	444.23	444.23	15353.3	444.23	444.23	15023.9	444.23	444.23	444.23	444.23	444.23	444.23	444.23	444.23	444.23	444.23	444.23	444.23	444.23	444.23	444.23	444.23	15731.6	5389.66	444.23
Q8IVD9	NUDCD3	21315.3	12812.4	12487.5	13826.2	10393.3	10375.5	444.23	27812.9	444.23	444.23	7334.82	17144.2	19453.1	16144.8	22595.4	3998.82	11601.5	12776	17963.4	13799.8	13558.9	14398	16036.6	444.23	5521.04	15073.2	4993.79	14538.3	21307.7	16189.8	17351.1	30527.8	13812.3	5710.04	16172.9	9375.68	14314.3	25722.9	16713.9	15002.1	27860.2	11459.9	11512.3	9921.46	14102.8	16688.7	8081.72	14683.2	16960.5	26318.4	9978.46
Q8IVE3	PLEKHH2	444.23	444.23	444.23	444.23	444.23	444.23	444.23	444.23	444.23	444.23	444.23	23039.7	444.23	444.23	444.23	444.23	7249.81	444.23	444.23	444.23	444.23	444.23	444.23	444.23	444.23	444.23	444.23	444.23	444.23	444.23	444.23	444.23	444.23	444.23	444.23	444.23	444.23	444.23	444.23	444.23	444.23	444.23	444.23	8155.87	444.23	14422.5	444.23	444.23	14872.3	444.23	444.23
Q8IVF2	AHNAK2	44309.9	27283.4	32748.1	31043.1	41002.4	24609.1	35736.3	71290.8	29869	23261.3	50643.3	49955.2	86888.6	59544.6	45609.9	33464.1	36532.4	50784.9	64390.4	54042.9	30510.9	39125.7	36199.4	20253.3	27934.7	135805	29929.7	58314.4	65544.4	41838.9	26493.8	61932.8	35666.8	56900.7	81703.9	111959	36679.1	133371	28494.7	44406.7	59517.3	68657.2	53253.1	30760.5	137055	63987.3	51984.2	35687.1	97970.7	61446.7	43347.7
Q8IVF4	DNAH10	444.23	444.23	444.23	444.23	444.23	444.23	444.23	444.23	444.23	444.23	444.23	444.23	444.23	444.23	444.23	444.23	444.23	444.23	444.23	444.23	444.23	444.23	444.23	444.23	444.23	444.23	444.23	444.23	444.23	444.23	444.23	444.23	444.23	444.23	444.23	444.23	444.23	444.23	444.23	444.23	444.23	444.23	444.23	444.23	444.23	444.23	444.23	444.23	444.23	2464.5	444.23
Q8IVF5	TIAM2	444.23	444.23	444.23	444.23	444.23	444.23	444.23	7729.3	444.23	444.23	444.23	444.23	444.23	444.23	444.23	444.23	444.23	444.23	444.23	444.23	444.23	444.23	444.23	444.23	444.23	444.23	444.23	444.23	444.23	444.23	444.23	444.23	444.23	444.23	444.23	444.23	444.23	444.23	444.23	444.23	444.23	444.23	444.23	444.23	444.23	444.23	444.23	444.23	444.23	444.23	444.23
Q8IVF7	FMNL3	444.23	444.23	444.23	444.23	444.23	444.23	444.23	444.23	444.23	444.23	444.23	444.23	444.23	5181.83	7748.78	444.23	12724.5	444.23	9030.75	444.23	444.23	11564.1	444.23	444.23	444.23	444.23	444.23	444.23	12822.3	444.23	444.23	444.23	444.23	23424.7	1902.62	444.23	444.23	444.23	8983.51	444.23	444.23	444.23	444.23	11787.5	444.23	9517.91	444.23	444.23	444.23	4059.62	444.23
Q8IVG5	SAMD9L	444.23	6139.31	444.23	444.23	444.23	444.23	444.23	444.23	444.23	444.23	444.23	444.23	444.23	444.23	444.23	444.23	4374.87	444.23	5149.13	444.23	444.23	6649.71	8036.35	444.23	444.23	444.23	444.23	444.23	444.23	444.23	8757.34	11558.8	444.23	444.23	444.23	444.23	3791.6	444.23	444.23	444.23	444.23	444.23	444.23	444.23	444.23	9194.74	444.23	444.23	444.23	444.23	444.23
Q8IVH2	FOXP4	444.23	444.23	444.23	444.23	444.23	444.23	444.23	444.23	444.23	444.23	444.23	444.23	444.23	444.23	444.23	444.23	444.23	444.23	444.23	444.23	444.23	444.23	444.23	444.23	444.23	444.23	444.23	444.23	3402.6	444.23	444.23	444.23	444.23	444.23	444.23	444.23	444.23	444.23	444.23	444.23	444.23	444.23	444.23	444.23	444.23	444.23	444.23	444.23	444.23	444.23	444.23
Q8IVH4	MMAA	29968.8	10824.5	444.23	4715.42	3914.29	444.23	444.23	14318	444.23	444.23	444.23	6286.31	6556.59	5663.68	12392.9	3974.28	15115.4	10123.8	24928.5	7534.17	52944.1	9695.23	14841.7	444.23	444.23	5594.35	7577.17	444.23	3708.41	13018.1	16637	14144.8	12299.9	9427.79	444.23	9176.66	17834.5	12092.8	14583.7	17186.6	17967.1	9636.47	9149.67	8732.38	11809.8	18464.7	9206.94	6592.93	9436.01	8053.52	444.23
Q8IVH8	MAP4K3	3319.42	444.23	444.23	444.23	444.23	444.23	444.23	7091.48	444.23	444.23	444.23	444.23	444.23	2580.16	444.23	444.23	444.23	444.23	5077.6	444.23	444.23	444.23	444.23	444.23	444.23	444.23	444.23	444.23	2009.26	444.23	6726.77	444.23	444.23	444.23	444.23	444.23	4987.85	5090.96	444.23	7677.59	444.23	444.23	444.23	444.23	444.23	444.23	444.23	444.23	444.23	3277.57	444.23
Q8IVI9	NOSTRIN	2895.37	444.23	444.23	3799.13	444.23	444.23	444.23	444.23	444.23	444.23	444.23	444.23	444.23	444.23	7611.29	444.23	444.23	444.23	8636.36	444.23	444.23	13624.4	444.23	444.23	444.23	444.23	444.23	444.23	14821.1	444.23	6393.03	7634.43	26924.2	444.23	444.23	444.23	7464.74	444.23	5284.09	17595.4	444.23	444.23	444.23	444.23	444.23	444.23	444.23	444.23	6561.98	15013.2	444.23
Q8IVL0	NAV3	444.23	444.23	444.23	444.23	444.23	444.23	444.23	444.23	444.23	444.23	444.23	444.23	444.23	444.23	444.23	444.23	444.23	444.23	444.23	444.23	444.23	444.23	444.23	444.23	444.23	444.23	444.23	444.23	444.23	444.23	444.23	444.23	444.23	444.23	444.23	444.23	444.23	444.23	444.23	444.23	444.23	444.23	444.23	444.23	444.23	444.23	444.23	444.23	444.23	444.23	444.23
Q8IVL1	NAV2	444.23	444.23	444.23	444.23	444.23	444.23	444.23	444.23	444.23	444.23	444.23	444.23	444.23	444.23	444.23	444.23	444.23	444.23	444.23	444.23	5532.83	444.23	444.23	444.23	444.23	444.23	444.23	444.23	444.23	444.23	444.23	444.23	444.23	444.23	444.23	444.23	444.23	444.23	444.23	444.23	444.23	444.23	444.23	444.23	444.23	444.23	444.23	444.23	444.23	444.23	444.23
Q8IVL5	P3H2	29061	444.23	444.23	444.23	444.23	444.23	444.23	444.23	444.23	4479.79	444.23	444.23	444.23	18885.3	444.23	444.23	444.23	444.23	40635	444.23	444.23	444.23	444.23	444.23	444.23	444.23	444.23	444.23	10319.9	444.23	444.23	33875.8	444.23	5843.32	444.23	444.23	4902.66	444.23	18589.7	444.23	444.23	444.23	444.23	7782.89	444.23	444.23	444.23	444.23	444.23	10025.5	444.23
Q8IVL6	P3H3	444.23	444.23	444.23	444.23	444.23	444.23	444.23	444.23	444.23	444.23	444.23	444.23	444.23	9026.86	444.23	444.23	13126.5	444.23	444.23	444.23	444.23	444.23	444.23	444.23	444.23	444.23	444.23	444.23	5078.17	444.23	444.23	444.23	444.23	444.23	444.23	444.23	444.23	444.23	444.23	444.23	444.23	444.23	444.23	444.23	444.23	444.23	444.23	444.23	444.23	444.23	444.23
Q8IVL8	CPO	444.23	444.23	444.23	444.23	444.23	444.23	444.23	444.23	444.23	444.23	444.23	444.23	444.23	444.23	444.23	444.23	444.23	444.23	444.23	444.23	444.23	444.23	444.23	444.23	444.23	444.23	444.23	444.23	444.23	444.23	444.23	444.23	444.23	444.23	5969.07	444.23	2725.93	444.23	444.23	444.23	444.23	444.23	444.23	444.23	444.23	444.23	444.23	444.23	444.23	444.23	444.23
Q8IVM0	CCDC50	9865.94	10708.1	444.23	10224.5	444.23	444.23	444.23	444.23	444.23	444.23	444.23	6469.08	9722.97	444.23	24399.4	444.23	6774.82	7723.1	15171.1	8576.45	444.23	11203.2	15372.2	444.23	444.23	444.23	444.23	12927.4	27214.5	10390.5	444.23	26921.8	444.23	6552.7	26068.8	444.23	11540.8	444.23	26703	5322.76	16270.4	444.23	444.23	3237.39	444.23	25316.6	444.23	20407	21439.3	27612.9	444.23
Q8IVM8	SLC22A9	444.23	444.23	444.23	444.23	444.23	444.23	444.23	444.23	444.23	444.23	444.23	444.23	444.23	444.23	444.23	444.23	444.23	444.23	444.23	444.23	444.23	444.23	444.23	444.23	444.23	444.23	444.23	444.23	444.23	444.23	444.23	444.23	444.23	444.23	444.23	444.23	444.23	444.23	444.23	444.23	444.23	444.23	444.23	444.23	444.23	444.23	444.23	444.23	444.23	444.23	444.23
Q8IVN3	MUSTN1	444.23	444.23	13413.3	444.23	15434.5	57311	5303.35	854.454	4556.85	14386.5	444.23	3397.59	1984.86	2585.08	16114.6	6092.95	444.23	3457.72	444.23	444.23	444.23	2633.24	6070.81	1810.82	17538.5	4514.29	8938.17	6146.63	14522.8	444.23	4469.54	6218.96	1495.17	2940.85	3169.8	9804.15	1630.41	3324.88	2585.99	444.23	2421.83	12150.4	8410.42	6190.74	8837.63	4293.09	444.23	4727.12	3485.27	6658.39	9354.5
Q8IVP5	FUNDC1	444.23	444.23	444.23	444.23	444.23	444.23	444.23	444.23	444.23	444.23	444.23	444.23	444.23	444.23	444.23	444.23	444.23	444.23	444.23	444.23	444.23	444.23	444.23	444.23	444.23	444.23	444.23	444.23	444.23	444.23	444.23	444.23	444.23	444.23	444.23	444.23	444.23	444.23	444.23	444.23	444.23	444.23	444.23	444.23	444.23	444.23	444.23	444.23	444.23	444.23	444.23
Q8IVS2	MCAT	19076.3	8984.63	444.23	2629.87	7593.98	7022.26	444.23	9322.75	444.23	6793.24	444.23	16520.9	7911.49	4453.77	6853.75	444.23	8762.16	10289	24428.2	11025.7	18700.4	444.23	10671.2	444.23	444.23	444.23	7141.11	444.23	11530.9	15267.6	16398	15603.5	11229.9	444.23	444.23	7246.57	16670.6	12215.6	11282.1	15967.9	17513.9	12197	444.23	7978.71	9058.41	12192.7	12168.9	7877.41	7879.07	7319.41	444.23
Q8IVS8	GLYCTK	444.23	444.23	444.23	444.23	444.23	444.23	444.23	444.23	444.23	444.23	444.23	444.23	444.23	444.23	444.23	444.23	444.23	444.23	17293.9	444.23	69652.8	444.23	444.23	444.23	444.23	444.23	444.23	444.23	444.23	444.23	444.23	444.23	444.23	444.23	444.23	444.23	10179.3	444.23	444.23	444.23	444.23	444.23	444.23	444.23	444.23	444.23	444.23	444.23	444.23	444.23	444.23
Q8IVT2	MISP	444.23	444.23	444.23	444.23	444.23	444.23	444.23	444.23	444.23	444.23	444.23	6522.1	444.23	444.23	444.23	444.23	6449.63	444.23	7505.94	444.23	444.23	16336	444.23	444.23	444.23	444.23	444.23	444.23	444.23	444.23	17737.4	18406.3	444.23	444.23	444.23	444.23	47463.8	444.23	444.23	444.23	444.23	444.23	444.23	444.23	444.23	444.23	444.23	444.23	444.23	444.23	444.23
Q8IVT5	KSR1	11903.2	1197.59	444.23	444.23	444.23	10689.7	444.23	15624.9	444.23	29585	444.23	9383.15	4625.36	9802.23	444.23	444.23	10662.4	444.23	5573.45	444.23	444.23	4036.5	4770.55	444.23	444.23	444.23	1152.31	444.23	6220.22	15260.7	20076.7	12269.7	444.23	444.23	5493.65	444.23	444.23	14398.1	8438.41	444.23	6362.74	13324.6	444.23	9309.15	12528.7	8694.77	444.23	5219.33	8881.26	5307.98	444.23
Q8IVW6	ARID3B	444.23	444.23	444.23	444.23	444.23	444.23	444.23	444.23	444.23	444.23	444.23	444.23	444.23	444.23	444.23	444.23	444.23	444.23	444.23	444.23	444.23	444.23	444.23	444.23	444.23	444.23	444.23	444.23	444.23	444.23	444.23	444.23	444.23	444.23	444.23	444.23	444.23	444.23	444.23	444.23	444.23	444.23	444.23	444.23	444.23	444.23	444.23	444.23	444.23	444.23	444.23
Q8IW00	VSTM4	444.23	444.23	444.23	444.23	444.23	444.23	444.23	444.23	444.23	444.23	444.23	444.23	444.23	444.23	444.23	444.23	444.23	444.23	444.23	444.23	444.23	444.23	444.23	444.23	444.23	444.23	444.23	444.23	444.23	444.23	444.23	444.23	444.23	444.23	444.23	444.23	444.23	444.23	444.23	444.23	444.23	444.23	444.23	444.23	444.23	444.23	444.23	444.23	444.23	444.23	444.23
Q8IW19	APLF	444.23	444.23	444.23	444.23	444.23	444.23	444.23	444.23	444.23	444.23	444.23	444.23	444.23	444.23	444.23	444.23	444.23	444.23	444.23	444.23	444.23	444.23	444.23	444.23	444.23	444.23	444.23	444.23	444.23	444.23	444.23	12436.4	444.23	444.23	444.23	444.23	444.23	444.23	444.23	444.23	8965.07	444.23	444.23	444.23	444.23	444.23	444.23	444.23	444.23	5529.96	444.23
Q8IW35	CEP97	444.23	444.23	444.23	444.23	444.23	444.23	444.23	444.23	444.23	444.23	444.23	444.23	444.23	444.23	444.23	444.23	444.23	444.23	444.23	444.23	444.23	444.23	444.23	444.23	444.23	444.23	444.23	444.23	444.23	444.23	444.23	444.23	444.23	444.23	444.23	444.23	444.23	444.23	444.23	444.23	444.23	444.23	444.23	444.23	444.23	444.23	444.23	444.23	444.23	5995.62	444.23
Q8IW45	NAXD	33262	28814.3	22538.9	18203	17901	26723.3	13725.9	41064.7	16152.7	25844.8	23452	25085.5	23891.7	32072.1	35246.6	15472.8	23524.9	26718	40793.5	28769.6	30639.1	25123.3	27592.5	6019.87	14925.3	29992.1	19589.4	28612.2	50899.5	35257.5	30786.6	53078.5	27420.9	16374.9	37179.7	23624.2	28205	59120.1	30982.7	30626.1	68745.2	18966.5	22396.7	28273.7	23369.1	21802.3	30626.9	29081.3	35609.3	53009.6	19674.2
Q8IW50	FAM219A	444.23	444.23	444.23	444.23	444.23	444.23	444.23	444.23	444.23	444.23	444.23	444.23	444.23	444.23	444.23	444.23	444.23	444.23	444.23	444.23	444.23	444.23	444.23	444.23	444.23	444.23	444.23	444.23	444.23	444.23	444.23	444.23	444.23	444.23	444.23	444.23	444.23	444.23	444.23	444.23	444.23	444.23	444.23	444.23	444.23	444.23	444.23	444.23	444.23	444.23	444.23
Q8IW52	SLITRK4	444.23	444.23	444.23	444.23	444.23	444.23	444.23	7032.06	444.23	2266.39	444.23	444.23	444.23	444.23	444.23	444.23	444.23	444.23	444.23	444.23	444.23	444.23	444.23	444.23	444.23	444.23	444.23	444.23	2978.86	444.23	444.23	444.23	444.23	444.23	444.23	444.23	444.23	444.23	444.23	444.23	444.23	444.23	444.23	444.23	444.23	444.23	444.23	444.23	444.23	444.23	444.23
Q8IW75	SERPINA12	444.23	1705.22	444.23	444.23	444.23	444.23	444.23	444.23	444.23	3268.42	8024.06	444.23	444.23	444.23	444.23	444.23	444.23	444.23	444.23	444.23	444.23	444.23	444.23	444.23	444.23	2346.27	444.23	444.23	444.23	444.23	444.23	444.23	444.23	444.23	444.23	25952.9	444.23	444.23	444.23	444.23	444.23	2146.81	444.23	444.23	444.23	444.23	444.23	444.23	444.23	444.23	444.23
Q8IW92	GLB1L2	444.23	444.23	444.23	444.23	444.23	444.23	444.23	444.23	444.23	444.23	444.23	444.23	444.23	444.23	444.23	444.23	444.23	444.23	444.23	444.23	444.23	444.23	444.23	444.23	444.23	444.23	444.23	444.23	444.23	444.23	444.23	444.23	444.23	444.23	444.23	444.23	444.23	444.23	444.23	444.23	444.23	444.23	444.23	444.23	444.23	444.23	444.23	444.23	444.23	444.23	444.23
Q8IWA0	WDR75	8073.67	5666.26	444.23	444.23	444.23	444.23	444.23	444.23	444.23	444.23	444.23	444.23	444.23	4731.73	15328.9	444.23	7570.84	444.23	444.23	444.23	444.23	444.23	6225.99	444.23	444.23	444.23	444.23	444.23	14996.9	444.23	11611.9	13444.3	444.23	444.23	444.23	5163.95	11125.6	444.23	9237.2	444.23	21715.4	444.23	444.23	444.23	444.23	17321.7	444.23	444.23	12020.8	6398.04	444.23
Q8IWA4	MFN1	14847.6	10072.7	444.23	6271.09	3033.35	12643.8	444.23	8480.63	444.23	444.23	444.23	8030.32	8762.82	13704.6	15020.4	6711.5	11515.4	15719.1	15524.6	5881.36	16505.5	7825.36	10265.8	444.23	444.23	3961.82	444.23	7820.88	9844.85	8435.74	12261.9	14968.5	14260.7	444.23	3937.54	6404.16	11534	5834.56	12573.4	15340.6	19905.8	12615.6	444.23	3953.63	11354.8	17548.6	13557.1	14431.9	11862.3	11463.8	444.23
Q8IWA5	SLC44A2	16129.3	9273.14	9381.23	444.23	444.23	444.23	444.23	18349.1	11131.1	444.23	14216.5	444.23	444.23	17497	444.23	444.23	14178.6	444.23	14824.8	12301.5	444.23	9573.12	12403.1	444.23	444.23	23806.7	444.23	444.23	10132.3	444.23	17593.7	12092.4	9275.76	3720.19	15122.4	444.23	4242.71	28051.3	13199.5	16156.4	18701	444.23	6721.7	8424.99	444.23	444.23	15693.1	444.23	14093.6	17201.4	444.23
Q8IWB1	ITPRIP	444.23	2716.3	444.23	444.23	444.23	444.23	444.23	444.23	444.23	444.23	444.23	444.23	444.23	5182.56	5948.99	444.23	1729.91	444.23	444.23	444.23	444.23	444.23	444.23	444.23	444.23	444.23	444.23	444.23	10146.2	444.23	444.23	17418.5	444.23	444.23	444.23	444.23	444.23	444.23	6044.31	444.23	444.23	444.23	444.23	444.23	7181.93	9988.48	444.23	444.23	444.23	3460.85	444.23
Q8IWB6	TEX14	444.23	444.23	7140.43	444.23	444.23	444.23	444.23	444.23	444.23	15839.6	444.23	444.23	444.23	13667.1	444.23	444.23	444.23	36294.3	9265.34	444.23	444.23	444.23	444.23	444.23	444.23	16055.9	444.23	444.23	444.23	8306.75	444.23	444.23	444.23	444.23	14070.6	444.23	444.23	52170.5	444.23	444.23	17518.5	444.23	444.23	444.23	4632.44	444.23	444.23	444.23	444.23	13877.6	444.23
Q8IWB7	WDFY1	31448.4	16051.2	12425.9	14400	14265.8	6840.58	4250.4	17263.8	444.23	444.23	8550.93	12149.3	14616.9	26842.6	21372.2	13874.1	28447.6	13061.3	23210.9	10146	17779	24337.9	29677.3	3551.59	444.23	14260	444.23	16079	26198.2	11958.2	20275.3	31407.5	10922.6	9382.31	11181.7	12546.6	24603.9	18038.7	35527.9	20249.7	19384.9	20753.6	20892.2	14404.2	15618.6	28645.3	10955.7	16570.1	20287.9	18245.3	444.23
Q8IWB9	TEX2	39143.1	444.23	5729.23	444.23	6202.64	444.23	444.23	49599.8	444.23	444.23	444.23	12738	10208.6	21539.5	12295	444.23	444.23	444.23	30867.5	444.23	27626	10554.9	20481.6	444.23	444.23	21813.5	444.23	444.23	26899.9	18760.5	26739.3	35224.7	444.23	444.23	25861.3	444.23	12090.4	47223.5	38207	3806.72	43809.8	444.23	444.23	23266.4	27539.4	13465.5	444.23	444.23	32163.2	44287.8	444.23
Q8IWC1	MAP7D3	444.23	444.23	444.23	444.23	444.23	444.23	444.23	444.23	444.23	444.23	444.23	444.23	444.23	444.23	4694.92	444.23	444.23	444.23	444.23	444.23	444.23	444.23	444.23	444.23	444.23	444.23	444.23	444.23	9828.84	444.23	444.23	444.23	444.23	444.23	444.23	444.23	444.23	444.23	444.23	444.23	444.23	444.23	444.23	444.23	444.23	7483.93	444.23	444.23	444.23	6696.01	444.23
Q8IWD4	CCDC117	444.23	444.23	444.23	444.23	444.23	444.23	444.23	444.23	444.23	444.23	444.23	444.23	444.23	444.23	444.23	444.23	444.23	444.23	444.23	444.23	444.23	444.23	444.23	444.23	444.23	444.23	444.23	444.23	444.23	444.23	444.23	444.23	444.23	444.23	444.23	444.23	444.23	444.23	444.23	444.23	21956.1	444.23	444.23	444.23	444.23	444.23	444.23	444.23	444.23	18225.9	444.23
Q8IWE2	FAM114A1	23015.4	14612.8	8310.71	13809.3	444.23	10538.9	444.23	444.23	444.23	11572.6	3676.3	15944.7	15080.6	18686.8	17615.2	6307.35	18148.6	4240.79	17893.9	17344.3	21134.7	15243.1	12565.4	444.23	444.23	9367.77	11551.7	10292	20873.8	20096.4	32180.8	31574.6	28431.7	17758.4	21646.4	9926.45	21583.5	444.23	13376.2	17375.1	21359	14131.8	20236	3602.28	21608.4	10922.2	26580.5	16187.2	22032.5	18225.8	444.23
Q8IWE4	DCUN1D3	444.23	444.23	444.23	2987.58	444.23	444.23	444.23	444.23	444.23	444.23	444.23	444.23	444.23	444.23	444.23	444.23	444.23	444.23	444.23	444.23	444.23	444.23	444.23	444.23	444.23	444.23	444.23	444.23	444.23	444.23	444.23	444.23	444.23	444.23	444.23	444.23	444.23	444.23	444.23	444.23	444.23	444.23	444.23	444.23	444.23	444.23	444.23	444.23	444.23	2960.97	444.23
Q8IWE5	PLEKHM2	444.23	444.23	444.23	444.23	444.23	444.23	444.23	444.23	444.23	444.23	444.23	3944.69	444.23	444.23	444.23	444.23	444.23	444.23	444.23	444.23	444.23	444.23	444.23	444.23	444.23	444.23	444.23	444.23	3593.21	444.23	444.23	444.23	444.23	444.23	444.23	444.23	444.23	444.23	444.23	444.23	444.23	444.23	444.23	444.23	444.23	9552.49	444.23	444.23	444.23	444.23	444.23
Q8IWF2	FOXRED2	444.23	444.23	444.23	444.23	444.23	444.23	444.23	444.23	444.23	444.23	444.23	444.23	444.23	5867.06	444.23	444.23	444.23	444.23	444.23	444.23	444.23	444.23	444.23	444.23	444.23	444.23	444.23	444.23	444.23	444.23	444.23	444.23	444.23	444.23	444.23	444.23	444.23	444.23	444.23	444.23	444.23	444.23	444.23	444.23	444.23	444.23	444.23	444.23	444.23	444.23	444.23
Q8IWF6	DENND6A	444.23	2309.7	444.23	444.23	444.23	444.23	444.23	444.23	444.23	444.23	444.23	1731.55	444.23	444.23	444.23	444.23	6254.01	444.23	3392.51	444.23	444.23	444.23	444.23	444.23	444.23	444.23	444.23	444.23	444.23	444.23	444.23	5991.22	444.23	444.23	444.23	444.23	444.23	444.23	444.23	444.23	444.23	444.23	444.23	444.23	444.23	444.23	444.23	444.23	4390.18	5463.81	444.23
Q8IWI9	MGA	444.23	444.23	444.23	444.23	444.23	444.23	444.23	444.23	444.23	444.23	444.23	444.23	444.23	444.23	444.23	444.23	444.23	444.23	444.23	444.23	444.23	444.23	444.23	444.23	444.23	444.23	444.23	444.23	444.23	444.23	444.23	444.23	444.23	444.23	444.23	444.23	444.23	444.23	444.23	444.23	444.23	444.23	444.23	444.23	444.23	444.23	444.23	444.23	444.23	444.23	444.23
Q8IWJ2	GCC2	10373.5	2574.85	444.23	444.23	444.23	444.23	444.23	444.23	444.23	444.23	444.23	8663.84	2745.75	3414.63	9488.65	444.23	3640.56	444.23	8857.71	444.23	7567.1	7788.49	11284	444.23	444.23	444.23	444.23	444.23	8835.08	9908.7	10782.3	10087.6	12245.1	444.23	5858.87	444.23	8913.99	444.23	11339.7	9044.68	10547.8	8337.47	444.23	7116.28	6913.96	9904.79	6714.07	444.23	444.23	9890.52	444.23
Q8IWL1	SFTPA2	444.23	444.23	444.23	444.23	444.23	444.23	444.23	444.23	444.23	444.23	444.23	444.23	444.23	444.23	444.23	444.23	444.23	444.23	444.23	444.23	444.23	1.70407e+06	444.23	444.23	444.23	444.23	444.23	444.23	444.23	444.23	444.23	444.23	444.23	444.23	444.23	444.23	444.23	444.23	444.23	444.23	444.23	444.23	444.23	444.23	444.23	444.23	48465.8	444.23	444.23	444.23	444.23
Q8IWL3	HSCB	13526.8	5097.91	444.23	444.23	444.23	444.23	444.23	444.23	444.23	444.23	444.23	444.23	444.23	444.23	444.23	444.23	2690.59	444.23	10890.7	444.23	15451.6	444.23	7552.35	444.23	444.23	444.23	444.23	444.23	3641.65	7435.94	10368.3	13792.7	444.23	444.23	444.23	444.23	6236.26	8150.85	7846.45	12032.4	12059.1	444.23	444.23	3998.67	444.23	9794.58	444.23	444.23	444.23	5442.1	444.23
Q8IWP9	CCDC28A	444.23	444.23	444.23	444.23	444.23	444.23	444.23	444.23	444.23	444.23	444.23	444.23	444.23	444.23	444.23	444.23	444.23	444.23	444.23	444.23	444.23	444.23	444.23	444.23	444.23	444.23	444.23	444.23	444.23	444.23	444.23	6902.51	4276.01	444.23	444.23	444.23	2977.84	444.23	444.23	444.23	444.23	444.23	444.23	444.23	444.23	444.23	444.23	444.23	444.23	2753.35	444.23
Q8IWQ3	BRSK2	444.23	444.23	444.23	444.23	444.23	444.23	444.23	24896.4	444.23	444.23	444.23	444.23	444.23	444.23	444.23	444.23	444.23	444.23	444.23	444.23	444.23	444.23	444.23	444.23	444.23	444.23	444.23	444.23	444.23	444.23	444.23	444.23	444.23	444.23	444.23	444.23	444.23	18349.5	444.23	444.23	444.23	444.23	444.23	444.23	444.23	444.23	444.23	444.23	444.23	3372.67	444.23
Q8IWR0	ZC3H7A	444.23	444.23	444.23	444.23	444.23	444.23	444.23	444.23	444.23	444.23	444.23	444.23	444.23	444.23	6693.55	444.23	444.23	444.23	6961.91	444.23	444.23	444.23	444.23	444.23	444.23	444.23	444.23	444.23	444.23	444.23	444.23	444.23	444.23	444.23	444.23	444.23	1679.71	444.23	444.23	444.23	444.23	444.23	444.23	444.23	444.23	6469.57	444.23	444.23	444.23	444.23	444.23
Q8IWR1	TRIM59	444.23	444.23	444.23	444.23	444.23	444.23	444.23	444.23	444.23	444.23	444.23	444.23	444.23	444.23	444.23	444.23	444.23	444.23	444.23	444.23	444.23	444.23	444.23	444.23	444.23	444.23	444.23	444.23	444.23	444.23	3285.08	444.23	444.23	444.23	444.23	444.23	444.23	444.23	444.23	444.23	444.23	444.23	444.23	444.23	444.23	444.23	444.23	444.23	444.23	444.23	444.23
Q8IWS0	PHF6	16646.2	5339.68	444.23	444.23	444.23	444.23	444.23	444.23	444.23	444.23	444.23	444.23	444.23	6504.92	444.23	444.23	7254.88	444.23	444.23	444.23	444.23	444.23	444.23	444.23	444.23	444.23	444.23	444.23	17330.5	444.23	444.23	10238.8	444.23	444.23	444.23	444.23	8918.39	444.23	13220.4	444.23	444.23	444.23	444.23	444.23	444.23	19598.5	444.23	444.23	444.23	6729.77	444.23
Q8IWT0	ZBTB8OS	444.23	12013.2	444.23	7536.07	444.23	10195.1	444.23	444.23	444.23	444.23	444.23	3559.37	5315.89	3913.26	7772.03	444.23	3911.24	444.23	16773.3	8125.2	15552	7253.68	9294.33	444.23	444.23	444.23	444.23	444.23	9242.73	444.23	14609.5	10956.2	7199.24	444.23	3333.68	444.23	11226.9	11850.8	11433.5	15258	9364.56	9569.47	444.23	444.23	12254.6	11902.1	6570.65	5694.23	444.23	444.23	444.23
Q8IWT1	SCN4B	444.23	444.23	444.23	444.23	444.23	444.23	444.23	444.23	444.23	444.23	444.23	444.23	444.23	444.23	444.23	444.23	444.23	444.23	444.23	444.23	444.23	444.23	444.23	444.23	444.23	444.23	444.23	444.23	444.23	444.23	444.23	444.23	444.23	444.23	444.23	444.23	444.23	444.23	444.23	444.23	444.23	444.23	444.23	444.23	444.23	444.23	444.23	444.23	444.23	444.23	444.23
Q8IWT3	CUL9	6836.15	444.23	444.23	444.23	444.23	444.23	444.23	444.23	444.23	444.23	444.23	444.23	444.23	7381.65	7499.72	444.23	3275.64	444.23	5401.95	444.23	444.23	444.23	444.23	444.23	444.23	444.23	444.23	444.23	8871.06	444.23	444.23	10095.7	444.23	444.23	444.23	444.23	2748.14	1834.59	444.23	444.23	11305.4	444.23	444.23	444.23	444.23	444.23	444.23	5860.16	444.23	7095.91	444.23
Q8IWT6	LRRC8A	8650.08	9173.02	444.23	4038.45	444.23	444.23	444.23	19159.4	444.23	3982.3	444.23	444.23	9445.79	11296.4	4525.18	444.23	10956.2	444.23	8817.82	444.23	444.23	9594.59	6634.17	444.23	444.23	12103.5	444.23	444.23	7917.42	444.23	9637.45	8280.78	9517.85	444.23	444.23	444.23	2832.01	21134.1	444.23	6309.64	9080.6	10421.4	5496.97	4012.21	9983.6	8730.94	9065.76	444.23	7345.61	5991.36	444.23
Q8IWU2	LMTK2	8959.01	444.23	444.23	444.23	444.23	444.23	444.23	8271.08	444.23	444.23	444.23	444.23	444.23	444.23	444.23	444.23	6862.07	444.23	11347.5	444.23	444.23	7848.04	444.23	444.23	444.23	444.23	444.23	444.23	444.23	5230.46	7901.86	444.23	6959.56	444.23	444.23	444.23	7209.38	444.23	444.23	8363.14	6142.22	444.23	444.23	444.23	7775.55	444.23	444.23	444.23	444.23	5456.12	444.23
Q8IWU5	SULF2	444.23	444.23	444.23	444.23	444.23	444.23	9749.18	444.23	444.23	444.23	444.23	444.23	444.23	444.23	444.23	444.23	444.23	444.23	444.23	444.23	444.23	444.23	444.23	444.23	444.23	444.23	444.23	444.23	15176.8	444.23	444.23	444.23	444.23	444.23	444.23	444.23	444.23	444.23	444.23	444.23	444.23	444.23	444.23	2484.38	444.23	444.23	444.23	444.23	21705.6	444.23	444.23
Q8IWU6	SULF1	444.23	6020.82	13762.3	444.23	444.23	444.23	444.23	444.23	444.23	444.23	444.23	444.23	444.23	444.23	444.23	444.23	444.23	444.23	444.23	444.23	444.23	444.23	444.23	444.23	444.23	444.23	444.23	444.23	11829.2	444.23	444.23	10265.3	444.23	444.23	444.23	444.23	444.23	444.23	444.23	444.23	444.23	444.23	444.23	4343.23	444.23	444.23	444.23	444.23	444.23	24103.7	444.23
Q8IWU9	TPH2	444.23	44821.9	444.23	444.23	32963.5	91019.9	124389	444.23	444.23	444.23	444.23	444.23	444.23	444.23	68770.6	444.23	444.23	444.23	444.23	444.23	444.23	444.23	444.23	20986.7	444.23	444.23	444.23	444.23	444.23	444.23	444.23	444.23	444.23	444.23	444.23	444.23	444.23	195003	444.23	444.23	444.23	444.23	444.23	444.23	444.23	444.23	444.23	444.23	444.23	53667.4	444.23
Q8IWV1	LAX1	444.23	444.23	444.23	444.23	444.23	444.23	444.23	444.23	444.23	444.23	444.23	444.23	444.23	444.23	444.23	444.23	444.23	444.23	444.23	444.23	444.23	444.23	444.23	444.23	444.23	444.23	444.23	444.23	444.23	444.23	444.23	444.23	444.23	444.23	444.23	444.23	444.23	444.23	444.23	444.23	444.23	444.23	444.23	444.23	444.23	8507.74	444.23	444.23	444.23	444.23	444.23
Q8IWV2	CNTN4	444.23	444.23	6655.72	444.23	444.23	444.23	444.23	11150.6	444.23	444.23	444.23	444.23	444.23	3199.3	444.23	444.23	444.23	444.23	444.23	444.23	444.23	444.23	444.23	444.23	444.23	444.23	444.23	444.23	7536.04	444.23	444.23	444.23	444.23	5879.8	444.23	444.23	444.23	444.23	444.23	444.23	444.23	444.23	444.23	444.23	444.23	444.23	444.23	444.23	444.23	2704.12	444.23
Q8IWV7	UBR1	13699.5	10175.8	7334.58	10217.6	9289.04	444.23	444.23	16244.5	444.23	444.23	444.23	7227.25	6988.59	7490.23	10773.8	6477.8	13191.3	9326.43	14849.8	11724.2	10708.4	10911.4	11697.5	444.23	444.23	7825.11	444.23	7775.1	14124.5	12145.2	15944.7	16613.7	13189.8	7801.37	11289.7	444.23	14668	15111.2	14821.2	13852.8	13450.2	7701.99	6720.21	12020.6	10128.5	15674.1	9212.28	11758.5	13699.8	17335.1	6230.57
Q8IWV8	UBR2	11797.5	444.23	444.23	444.23	444.23	444.23	444.23	444.23	444.23	444.23	444.23	444.23	2328.34	4175.1	444.23	444.23	10598.7	444.23	11496.9	444.23	11023.6	3330.27	8607.52	444.23	444.23	444.23	444.23	444.23	6399.21	6858.78	8803.79	11064.2	2911.3	444.23	6914.61	444.23	11239.6	444.23	10540.6	9717.97	444.23	8042.22	444.23	444.23	3740.77	10770.6	444.23	444.23	444.23	5078.96	444.23
Q8IWW6	ARHGAP12	11654	2703.48	444.23	444.23	444.23	444.23	444.23	8295.53	444.23	444.23	444.23	3633.34	7004.97	9269.76	9115.4	444.23	7165.01	444.23	8884.38	3455.03	7146.66	7472.54	8209.55	444.23	444.23	7016.15	444.23	444.23	7335.04	7091.16	8242.29	9248.28	9862.27	4086.05	3328.26	444.23	7059.53	11103.6	13593.7	10365.3	9254.43	8893.5	2919.96	444.23	7946.74	8099.79	7854.45	5019.82	5858.59	7538.06	444.23
Q8IWW8	ADHFE1	444.23	1637.48	444.23	3484.9	1277.78	9567.47	444.23	5930.81	444.23	444.23	444.23	1085.16	444.23	3098.34	2916.41	6723.6	444.23	7741.97	12061.4	444.23	23291.9	444.23	444.23	444.23	3508.67	4707.4	444.23	444.23	1576.6	10145.4	2823.34	7188.59	4963.76	3560.3	444.23	444.23	444.23	7410.09	444.23	4958.32	444.23	444.23	444.23	2504.5	444.23	444.23	444.23	444.23	444.23	444.23	444.23
Q8IWX7	UNC45B	444.23	444.23	444.23	444.23	444.23	42328.3	444.23	444.23	444.23	9253.15	444.23	444.23	444.23	444.23	444.23	444.23	444.23	86112.4	444.23	444.23	444.23	444.23	444.23	444.23	33235.1	444.23	444.23	444.23	444.23	444.23	444.23	444.23	444.23	2254.15	444.23	444.23	444.23	444.23	444.23	444.23	444.23	444.23	444.23	444.23	444.23	444.23	444.23	444.23	444.23	8406.37	444.23
Q8IWX8	CHERP	20072.6	21656.8	11690.1	16501.8	29316.9	29256.6	444.23	12986.6	444.23	9274.06	444.23	18074.8	15756.4	12803.9	16743	444.23	19518.3	444.23	20067	14952.9	19325	20062.3	27410.8	444.23	444.23	14126.4	444.23	12156.4	28068.8	25334.3	18584.2	27963.2	22898.5	26208.8	16287.6	63759.1	32115.5	444.23	24810	19016.3	37154.8	23349.9	17788.4	10133.7	22669.8	38243.6	18747.5	18414.3	26702.2	32441.2	5818
Q8IWY4	SCUBE1	444.23	444.23	444.23	444.23	444.23	444.23	444.23	444.23	444.23	444.23	444.23	444.23	444.23	4833.28	444.23	444.23	444.23	444.23	444.23	444.23	444.23	444.23	444.23	444.23	444.23	444.23	444.23	444.23	444.23	444.23	444.23	444.23	444.23	444.23	444.23	444.23	444.23	444.23	444.23	444.23	444.23	444.23	444.23	444.23	444.23	444.23	444.23	444.23	444.23	444.23	444.23
Q8IWY9	CDAN1	444.23	444.23	444.23	444.23	444.23	444.23	444.23	444.23	444.23	444.23	444.23	444.23	444.23	444.23	444.23	444.23	444.23	444.23	444.23	444.23	444.23	444.23	444.23	444.23	444.23	444.23	444.23	444.23	444.23	444.23	444.23	444.23	444.23	444.23	444.23	444.23	444.23	444.23	444.23	444.23	444.23	444.23	444.23	444.23	444.23	444.23	444.23	444.23	444.23	444.23	444.23
Q8IWZ3	ANKHD1	26863.6	12449.3	9939.06	9474.63	13809.5	444.23	444.23	11875	444.23	13519	8868.91	19417	15977.3	21065.6	19409.3	10105.4	15726.1	11292.9	18618.2	10975.9	17961.4	14426.3	18036.8	444.23	444.23	9727.88	13608.8	17066.8	21271.3	18549.7	17822.2	23644.7	14840.7	444.23	11874.8	10962.3	20591.4	11242.1	21807.6	20108.3	31794.2	19363.4	10809.1	14520.4	24563.4	23344	15086.6	19516.6	21351.2	30565.4	7187.73
Q8IWZ6	BBS7	444.23	10029.9	444.23	444.23	444.23	444.23	444.23	444.23	444.23	444.23	444.23	444.23	444.23	444.23	444.23	444.23	444.23	444.23	444.23	444.23	444.23	444.23	444.23	444.23	444.23	444.23	444.23	444.23	444.23	444.23	444.23	444.23	444.23	444.23	444.23	444.23	444.23	444.23	444.23	444.23	444.23	444.23	444.23	444.23	444.23	444.23	444.23	444.23	444.23	3985.85	444.23
Q8IWZ8	SUGP1	8589.18	9496.37	444.23	444.23	4839.08	13403.6	444.23	9301.21	444.23	10827	444.23	9018.78	444.23	5123.55	8126.68	444.23	444.23	444.23	9871.81	444.23	444.23	9301.35	13005.5	444.23	444.23	444.23	444.23	6829.95	12905.9	10191.4	8560.54	13634.1	444.23	4202.63	6611.17	444.23	12805.6	444.23	12592.2	444.23	18336.6	444.23	6269.16	4224.31	12508.3	14829.5	7487.89	8942.36	13273.2	9340.77	444.23
Q8IX01	SUGP2	17658.3	444.23	444.23	444.23	3010.81	8676.07	444.23	19076.5	444.23	7525.56	444.23	11026.7	444.23	10509.7	15146.1	444.23	444.23	2885.03	11313.6	444.23	444.23	2636.31	13453.6	444.23	444.23	444.23	444.23	444.23	16053.6	8393.83	9629.92	21584.6	444.23	444.23	444.23	444.23	8201.21	9587.79	13504.5	444.23	74217.1	9867.59	444.23	12145.3	444.23	15396	444.23	444.23	12507.4	45498.7	444.23
Q8IX03	WWC1	444.23	444.23	444.23	444.23	444.23	444.23	444.23	444.23	444.23	444.23	444.23	444.23	444.23	444.23	444.23	444.23	444.23	444.23	444.23	444.23	444.23	444.23	444.23	444.23	444.23	444.23	444.23	444.23	444.23	444.23	444.23	444.23	444.23	444.23	444.23	444.23	444.23	5079.74	444.23	444.23	444.23	444.23	444.23	444.23	444.23	444.23	444.23	444.23	444.23	444.23	444.23
Q8IX04	UEVLD	11961.8	7571.85	5388.22	8202.95	444.23	444.23	444.23	8473.23	444.23	5817.03	444.23	3767.8	8376.61	4549.54	6988.91	444.23	9848.52	7942.81	9626.36	7480.24	7268.29	8296.82	8600.13	444.23	444.23	5486.91	444.23	7415.89	3844.41	444.23	10132.3	12729.6	5480.18	2277.54	8095.73	10640	12365.6	8539.38	7204.22	8359.8	7727.24	5551.81	8461.69	444.23	10947.2	7661.69	7616.5	7645.84	9838.86	8560.24	4201.41
Q8IX05	CD302	444.23	2803.51	444.23	444.23	444.23	444.23	444.23	444.23	444.23	444.23	444.23	444.23	444.23	444.23	444.23	444.23	1261.46	444.23	444.23	444.23	1773.1	444.23	444.23	444.23	444.23	444.23	444.23	444.23	4832.24	444.23	444.23	444.23	444.23	444.23	444.23	444.23	444.23	444.23	444.23	444.23	2840.99	444.23	444.23	444.23	444.23	444.23	444.23	444.23	444.23	2144.71	444.23
Q8IX07	ZFPM1	444.23	444.23	444.23	444.23	444.23	444.23	444.23	444.23	444.23	444.23	444.23	444.23	444.23	444.23	444.23	444.23	444.23	444.23	444.23	444.23	444.23	444.23	444.23	444.23	444.23	444.23	444.23	444.23	444.23	444.23	444.23	444.23	444.23	444.23	444.23	444.23	444.23	444.23	444.23	444.23	444.23	444.23	444.23	444.23	444.23	444.23	444.23	444.23	444.23	2582.72	444.23
Q8IX12	CCAR1	6450.1	14477	444.23	6420.2	7039.06	9910.05	444.23	16603.9	5598.72	22855.6	14637.5	35180.8	16366.3	23515.5	29595.9	7898.82	17469.8	444.23	22687.7	16846	9297.8	18470	26182.1	444.23	444.23	12910.8	27041.4	17483.9	28326	18484.8	20033.4	29992.4	22938.4	8010.01	28316.4	23058.3	33209.6	444.23	30016.6	10933.9	32752.5	14676.6	12805.9	22240.9	22755.8	31496.7	15793.7	21149.2	32477	26649.9	444.23
Q8IX15	HOMEZ	444.23	444.23	444.23	444.23	444.23	444.23	444.23	444.23	444.23	444.23	444.23	444.23	444.23	444.23	444.23	444.23	444.23	444.23	444.23	444.23	444.23	444.23	444.23	444.23	444.23	444.23	444.23	444.23	444.23	444.23	444.23	444.23	444.23	444.23	444.23	444.23	444.23	444.23	444.23	444.23	444.23	444.23	444.23	444.23	444.23	444.23	444.23	444.23	444.23	444.23	444.23
Q8IX18	DHX40	5103.68	5302.29	444.23	444.23	1127.98	444.23	444.23	444.23	444.23	444.23	444.23	2544.29	444.23	4087.74	5540.93	444.23	4182.38	444.23	5807.09	444.23	444.23	5149.19	5301.5	444.23	444.23	444.23	444.23	444.23	6049.6	444.23	4643.25	10161.2	444.23	444.23	444.23	444.23	4211.97	444.23	444.23	2529.04	12426.3	444.23	3638.26	5848.67	4900.27	6058.82	4030.97	3999.09	444.23	11648.8	444.23
Q8IX19	MCEMP1	444.23	444.23	444.23	444.23	444.23	444.23	444.23	444.23	444.23	444.23	444.23	444.23	444.23	444.23	444.23	444.23	444.23	444.23	444.23	444.23	444.23	444.23	444.23	444.23	444.23	444.23	444.23	444.23	444.23	444.23	444.23	444.23	444.23	444.23	444.23	444.23	444.23	444.23	444.23	444.23	444.23	444.23	444.23	444.23	444.23	444.23	444.23	444.23	444.23	444.23	444.23
Q8IX29	FBXO16	444.23	444.23	444.23	444.23	444.23	444.23	444.23	444.23	444.23	444.23	444.23	444.23	444.23	444.23	444.23	444.23	444.23	444.23	444.23	444.23	444.23	444.23	444.23	444.23	444.23	444.23	444.23	444.23	444.23	444.23	444.23	444.23	444.23	444.23	444.23	444.23	444.23	444.23	444.23	444.23	444.23	444.23	444.23	444.23	444.23	444.23	444.23	444.23	444.23	444.23	444.23
Q8IX30	SCUBE3	444.23	444.23	14969.9	444.23	444.23	444.23	444.23	444.23	4713.41	444.23	444.23	444.23	444.23	8950.3	444.23	444.23	444.23	444.23	444.23	444.23	444.23	444.23	444.23	444.23	444.23	444.23	444.23	444.23	444.23	444.23	444.23	444.23	444.23	444.23	5503.31	444.23	444.23	444.23	444.23	444.23	444.23	444.23	444.23	3270.67	444.23	444.23	13602.7	444.23	444.23	444.23	444.23
Q8IX90	SKA3	444.23	444.23	444.23	444.23	444.23	444.23	444.23	444.23	444.23	444.23	444.23	444.23	444.23	444.23	444.23	444.23	444.23	444.23	444.23	444.23	444.23	444.23	444.23	444.23	444.23	444.23	444.23	444.23	444.23	444.23	444.23	444.23	444.23	444.23	444.23	444.23	444.23	444.23	444.23	444.23	444.23	444.23	444.23	444.23	444.23	444.23	444.23	444.23	444.23	3320.22	444.23
Q8IXA5	SPACA3	444.23	444.23	444.23	444.23	444.23	444.23	444.23	444.23	444.23	444.23	444.23	5515.06	444.23	444.23	444.23	444.23	444.23	444.23	444.23	444.23	444.23	444.23	444.23	444.23	444.23	444.23	444.23	444.23	444.23	444.23	444.23	444.23	444.23	444.23	444.23	444.23	444.23	444.23	444.23	444.23	9721.01	444.23	444.23	444.23	444.23	444.23	444.23	444.23	444.23	18145.8	444.23
Q8IXB1	DNAJC10	22255.3	13457.1	9772.9	9166.31	9266.96	8404.68	444.23	8594.3	444.23	16690	6395.19	15735.3	6491.7	15485.4	15453.5	7939.54	23615.1	9947.6	17438.4	11253.6	16368.3	12136.2	20352.7	444.23	444.23	4755.22	1779.04	13267.4	15858.1	12693.6	44680.9	13304.6	14979.2	4214.7	19534.1	6986.19	19006.3	9425.7	22280.4	15097.5	14897.6	7198.05	8195.09	14583.4	14925.4	20836.3	14816.3	12920.8	21836.6	11848.4	9429.37
Q8IXB3	TRARG1	444.23	444.23	444.23	26653.9	2102.97	444.23	444.23	444.23	444.23	444.23	444.23	444.23	444.23	444.23	444.23	18375.2	444.23	444.23	444.23	444.23	444.23	444.23	4070.99	444.23	444.23	444.23	444.23	444.23	444.23	444.23	13436.6	444.23	444.23	444.23	444.23	444.23	444.23	444.23	444.23	444.23	444.23	444.23	45223.6	444.23	444.23	444.23	444.23	444.23	444.23	444.23	444.23
Q8IXF0	NPAS3	444.23	444.23	444.23	444.23	444.23	444.23	444.23	444.23	444.23	444.23	444.23	444.23	444.23	444.23	444.23	444.23	444.23	444.23	444.23	444.23	444.23	444.23	444.23	444.23	444.23	444.23	444.23	444.23	444.23	444.23	444.23	444.23	444.23	444.23	444.23	444.23	444.23	444.23	444.23	444.23	444.23	444.23	444.23	444.23	444.23	444.23	444.23	444.23	444.23	444.23	444.23
Q8IXH6	TP53INP2	444.23	6725.13	444.23	3477.59	444.23	444.23	444.23	444.23	444.23	444.23	444.23	444.23	7810.43	444.23	444.23	444.23	444.23	444.23	444.23	11105.4	444.23	444.23	444.23	444.23	444.23	444.23	444.23	444.23	18436.2	444.23	444.23	444.23	444.23	444.23	7780.38	444.23	444.23	4077.52	444.23	444.23	6625.31	444.23	444.23	6689.45	10420.1	444.23	444.23	444.23	20757.4	444.23	444.23
Q8IXH7	NELFCD	13678.2	4368.36	5359.46	444.23	6356.19	444.23	444.23	444.23	444.23	444.23	11232.1	4372.98	6268.07	12403.1	12376.2	444.23	11434.3	5034.7	12688.4	444.23	6272.29	15222.8	22333.5	444.23	444.23	5313.99	12098.6	8997.77	24959.4	13185.9	19286.2	14097.4	12790.2	444.23	14509.4	11559	17876.3	444.23	18713.1	8598.97	25712	15650.4	7073.62	12767.7	16187.7	29767.8	16605	12087.4	19217.2	34466.5	444.23
Q8IXI1	RHOT2	23183.2	16453.4	444.23	8237.35	4793.73	444.23	444.23	9180.43	444.23	444.23	444.23	7723.79	10649.8	20307.3	17071	9522.41	14990.8	11249.4	22760.5	9508.99	16275.5	9171.33	14656.9	444.23	444.23	7811.02	8372.3	444.23	8852.38	13823.1	15442.9	12365.5	11681.5	444.23	11271.4	8292.96	17247.4	9524.27	12751.6	27803.2	23097.3	14747.2	444.23	8930.46	17732.5	19607.6	8909.5	11810.9	10578.2	15433.3	2543.2
Q8IXI2	RHOT1	40470.2	14513.7	11707.5	17204.3	8859.56	12192.5	444.23	32341.3	444.23	9441.34	10535.9	8211.95	11851.1	18850.1	25440.8	10218.8	19721.8	14556.4	26348.3	14248.2	16412.3	19951.2	17448.7	1734.79	444.23	13691.3	12336.6	18220.3	27792.7	13196.8	17458.3	29743.2	13349.4	444.23	13107.8	11248.4	17193.8	26894	18113.3	27121.2	21521.7	11340.8	13840.5	21459	14156.1	16155.7	10106.2	18025.4	14997.3	18898.3	10830
Q8IXJ6	SIRT2	38642.6	25489.2	19482.9	33715.2	18935.6	25553.4	3968.25	234685	10332.1	20596.2	18885.5	23696.4	33358.9	18359.7	28695.4	24459.1	27193.1	22325	21399.9	27458.6	22388.8	27811.6	28158.6	4566.81	7046.5	62058.4	12720.2	32668.3	28017.4	24687.1	38116.2	34552.4	34560.1	7366.6	22921	27650.9	27705.4	453093	30624.2	28396.2	21376.3	24846.8	18072.6	36536.2	31047.9	28684.9	22225.2	27374.6	31750.7	19985.7	13996.8
Q8IXK0	PHC2	444.23	6056.18	444.23	444.23	8419.64	444.23	444.23	444.23	444.23	444.23	444.23	7620.99	444.23	15303.9	17649.8	444.23	7189.07	444.23	15540.6	444.23	3402.86	16174.2	12292.1	444.23	444.23	444.23	444.23	444.23	21296	11303.7	13766.6	17194.3	11035.8	444.23	444.23	444.23	13432.9	444.23	17260.9	444.23	7450.27	444.23	9643.52	7098.66	10609.2	19386.5	8667.36	7295.12	24184.4	12866.3	444.23
Q8IXK2	GALNT12	444.23	444.23	444.23	444.23	444.23	444.23	444.23	444.23	444.23	5866.76	444.23	444.23	444.23	444.23	444.23	444.23	2877.03	444.23	444.23	444.23	444.23	444.23	444.23	444.23	444.23	444.23	444.23	444.23	444.23	444.23	444.23	444.23	444.23	444.23	7945.64	444.23	14652	444.23	444.23	12508.8	444.23	6185.14	444.23	19622.4	444.23	444.23	15740.5	444.23	444.23	444.23	444.23
Q8IXL6	FAM20C	444.23	444.23	444.23	444.23	444.23	444.23	444.23	444.23	444.23	444.23	444.23	2698.47	444.23	5071.58	444.23	444.23	444.23	444.23	10751.1	444.23	8290.86	444.23	444.23	444.23	444.23	444.23	444.23	444.23	5370.14	444.23	444.23	444.23	18613.6	7260.45	444.23	444.23	444.23	444.23	444.23	3358.66	444.23	444.23	444.23	444.23	444.23	444.23	444.23	444.23	444.23	444.23	444.23
Q8IXL7	MSRB3	444.23	11818.3	1350.81	8856.75	444.23	444.23	444.23	444.23	444.23	444.23	444.23	444.23	3763.24	444.23	5727.15	444.23	4949.74	444.23	444.23	13124.1	444.23	444.23	444.23	444.23	444.23	444.23	444.23	444.23	17122.8	444.23	444.23	27738.5	444.23	30953.9	12085.7	444.23	444.23	444.23	444.23	444.23	444.23	444.23	444.23	444.23	444.23	444.23	444.23	444.23	8275.41	15559.5	444.23
Q8IXM2	BAP18	9668.08	26036	444.23	9888.82	21821.3	8318.6	6187.31	10077.1	5681.83	7006.64	11542.3	17153.2	16492.3	7287.19	19427.4	444.23	19603.5	444.23	17129.4	7342.82	11463.9	25396.6	25440.2	3072.34	444.23	10223.9	11150.4	12409.4	28271.7	15373.1	19701.3	38940.4	18244.1	444.23	9542.41	17099.4	32420.2	6921.52	50803.6	10252.8	17778.4	25483.2	12638.2	26556.4	26308	51263.1	21816.1	10573.6	18775.7	16484.5	444.23
Q8IXM3	MRPL41	16668.3	10715.3	444.23	6213.75	14836.7	13128.3	444.23	11493.6	444.23	444.23	11132.5	6462.41	12720.4	24594.5	23718.3	9544.5	15881.5	18147.8	29569.4	12416	14378.3	9726.27	17588.3	444.23	444.23	10755	12039.7	11224.3	22116	15117.3	26095.2	24725.8	20518.1	444.23	7097.94	13034.1	29536.7	15672	18950.9	16726.3	18734.1	19443.2	12105.2	16752.5	21796	30791	17246.8	14883.5	18706.9	4769.33	2399.21
Q8IXM6	NRM	2050.6	9270.26	11087.9	8880.53	9637.35	3127.76	444.23	444.23	444.23	3912.56	10582	4926.07	7263.31	15790.5	19772.7	10735.4	8079.26	3930.14	5327.97	9180.83	444.23	15732.4	14017.1	444.23	444.23	8329.13	444.23	9596.17	32768.6	9978.33	11098.8	16517.5	11222.6	444.23	444.23	10682.3	7244.83	444.23	13817.5	2078.39	17815.4	10580.8	16948.5	11843.3	14578.3	19659.2	8777.07	8631.9	13951.2	22481	444.23
Q8IXN7	RIMKLA	444.23	444.23	444.23	444.23	444.23	444.23	444.23	6828.95	444.23	444.23	444.23	444.23	444.23	444.23	444.23	444.23	444.23	444.23	444.23	444.23	444.23	444.23	444.23	444.23	444.23	6827.98	444.23	444.23	444.23	444.23	444.23	444.23	444.23	444.23	444.23	444.23	444.23	23541.2	444.23	444.23	444.23	444.23	444.23	444.23	444.23	444.23	444.23	444.23	444.23	444.23	444.23
Q8IXQ3	C9orf40	444.23	444.23	444.23	444.23	7298.97	444.23	444.23	444.23	444.23	444.23	444.23	29783	444.23	444.23	444.23	444.23	444.23	444.23	444.23	444.23	444.23	444.23	444.23	444.23	444.23	444.23	444.23	444.23	12492.4	444.23	444.23	444.23	444.23	444.23	444.23	444.23	444.23	444.23	29184.6	444.23	24133.9	7082.74	30776.6	7492.6	444.23	444.23	444.23	444.23	444.23	19310.3	444.23
Q8IXQ4	GPALPP1	444.23	444.23	444.23	444.23	444.23	444.23	444.23	444.23	444.23	444.23	444.23	7872.04	444.23	444.23	9266.82	444.23	444.23	444.23	444.23	444.23	444.23	444.23	444.23	444.23	444.23	444.23	444.23	444.23	9340.25	444.23	444.23	15354.4	444.23	444.23	444.23	444.23	5801.54	444.23	11800.5	444.23	16939.7	444.23	444.23	444.23	9321.6	11130.6	444.23	444.23	15050.7	10412	444.23
Q8IXQ5	KLHL7	444.23	444.23	444.23	444.23	444.23	444.23	444.23	444.23	444.23	444.23	444.23	444.23	444.23	444.23	444.23	444.23	444.23	444.23	444.23	444.23	444.23	444.23	444.23	444.23	444.23	444.23	444.23	444.23	444.23	444.23	444.23	444.23	444.23	444.23	444.23	444.23	444.23	444.23	444.23	444.23	444.23	444.23	444.23	444.23	444.23	444.23	444.23	444.23	444.23	444.23	444.23
Q8IXQ6	PARP9	22993.7	17993.1	444.23	12725.9	12280.6	444.23	444.23	444.23	444.23	444.23	444.23	444.23	15028	444.23	444.23	444.23	26356.2	5056.91	17548.5	19445.6	30451.9	19608.4	22335.5	444.23	444.23	444.23	444.23	444.23	8823.82	10772.9	21765.7	21598.2	12822.2	444.23	444.23	444.23	21601.9	444.23	24990	20658.1	20416.5	15409.3	444.23	6032.92	14975.1	27802.6	14766.5	15484.6	13482.7	4876.32	444.23
Q8IXS6	PALM2	4434.64	4262.62	13224.1	5623.25	2537.21	5221.79	444.23	25437.2	444.23	444.23	444.23	1605.48	444.23	444.23	444.23	7506.27	3765.97	13683.5	7184.55	444.23	20036	14075.5	8770.29	444.23	444.23	444.23	444.23	4774.06	9131.43	444.23	444.23	5663.38	444.23	7150.51	3636.37	444.23	444.23	18860.8	444.23	444.23	444.23	444.23	9816.16	444.23	444.23	444.23	8350.96	444.23	11872.9	444.23	8076.16
Q8IXS8	FAM126B	444.23	444.23	444.23	444.23	444.23	444.23	444.23	12951.4	444.23	444.23	444.23	444.23	444.23	3267.55	3020.35	444.23	444.23	444.23	3654.89	444.23	444.23	444.23	444.23	444.23	444.23	444.23	444.23	444.23	444.23	444.23	3657.76	444.23	444.23	444.23	444.23	444.23	444.23	4799.16	3598.17	444.23	444.23	444.23	444.23	444.23	444.23	444.23	444.23	444.23	444.23	444.23	444.23
Q8IXT5	RBM12B	19412	18678.3	6460.51	7742.26	11557.5	9020	2729.18	16714.8	5585.48	2661.09	8522.59	12031.8	7991.06	15846.9	18818.6	7169.5	19355	7988.35	13935.5	11780.4	14019.9	17066.4	20500	444.23	444.23	8391.97	9396.03	7789.43	25738.9	20640.8	19321.8	22763.4	14647.4	4795.99	9525.96	12252.2	18967.3	6809.7	17089.1	16401.3	34445.6	8208.84	10036.4	17485.1	15887.2	25125.8	15850.8	16071.3	25801.2	28479.3	444.23
Q8IXV7	KLHDC8B	32117.5	12409.5	444.23	9788.79	32961.6	35720.8	3634.94	444.23	444.23	444.23	444.23	58887.5	444.23	24847.8	444.23	444.23	20943.7	444.23	13257.9	444.23	444.23	444.23	444.23	24497.5	444.23	444.23	444.23	444.23	12887	444.23	444.23	61756.6	31875.5	8165.86	444.23	444.23	444.23	444.23	9488.35	444.23	20543.9	14237.1	25306.4	444.23	444.23	14815.7	444.23	444.23	444.23	10035.7	444.23
Q8IXW5	RPAP2	444.23	444.23	444.23	444.23	444.23	444.23	444.23	444.23	444.23	444.23	444.23	444.23	444.23	444.23	444.23	444.23	444.23	444.23	444.23	444.23	444.23	444.23	444.23	444.23	444.23	444.23	444.23	444.23	2394.86	444.23	444.23	444.23	444.23	444.23	444.23	444.23	444.23	444.23	444.23	444.23	444.23	444.23	444.23	444.23	444.23	444.23	444.23	444.23	444.23	444.23	444.23
Q8IXY8	PPIL6	444.23	444.23	444.23	444.23	444.23	444.23	444.23	444.23	444.23	444.23	444.23	444.23	444.23	444.23	444.23	444.23	444.23	444.23	444.23	444.23	444.23	444.23	444.23	444.23	444.23	444.23	444.23	444.23	444.23	444.23	444.23	444.23	444.23	444.23	444.23	444.23	444.23	444.23	444.23	444.23	444.23	444.23	444.23	444.23	444.23	444.23	444.23	444.23	444.23	444.23	444.23
Q8IY17	PNPLA6	45125.2	28700.3	21555	25758	19415.3	21864.5	7999.37	41218.8	9659.07	28885.8	18601.8	36205.4	18933.8	47711.3	26372.9	15812.4	30932.8	19816.5	40871.9	26026.7	29691.8	39774.1	32217.2	444.23	8012.78	28376.1	17755	28737.3	30118.7	29603.7	39505	47055.5	21400.7	29564.1	34493.9	18109	34227.7	46927.5	28921	19441.6	41368.4	14810.4	23542.9	24607.8	25410.9	34804.6	21576.7	30052.7	33415.7	40163.8	19731.2
Q8IY18	SMC5	444.23	444.23	444.23	444.23	444.23	444.23	444.23	444.23	444.23	444.23	444.23	444.23	444.23	444.23	444.23	444.23	5530.18	444.23	444.23	444.23	444.23	444.23	7488.46	444.23	444.23	444.23	444.23	444.23	444.23	444.23	444.23	9288.99	444.23	444.23	444.23	444.23	6475.49	444.23	7371.52	444.23	7520.85	444.23	444.23	444.23	444.23	7856.9	444.23	444.23	444.23	5286.03	444.23
Q8IY21	DDX60	10439.5	18392.3	444.23	444.23	444.23	12785.9	444.23	444.23	444.23	444.23	444.23	444.23	3781.75	9178.29	10850.2	5871.01	16429.3	444.23	15296.7	11989.8	13223.7	14765	16617	444.23	444.23	444.23	444.23	444.23	13588.6	8043.17	12864.5	15057.3	12771.8	444.23	4896.67	444.23	19225.7	444.23	15977.5	13198.8	16024.5	444.23	12908.2	14593.6	8183.79	18909.8	444.23	11720.4	4772.9	12710.5	444.23
Q8IY22	CMIP	2367.6	3724.38	444.23	444.23	444.23	444.23	444.23	444.23	444.23	444.23	444.23	444.23	444.23	444.23	7629.83	444.23	3734.83	444.23	3703.61	444.23	444.23	444.23	444.23	444.23	444.23	444.23	444.23	444.23	7869.14	444.23	444.23	444.23	444.23	444.23	444.23	444.23	8374.64	13467.7	444.23	8042.43	9311.93	444.23	444.23	444.23	4599.71	444.23	444.23	444.23	444.23	4842.11	444.23
Q8IY26	PLPP6	444.23	444.23	444.23	444.23	444.23	444.23	444.23	444.23	444.23	444.23	444.23	444.23	444.23	444.23	444.23	444.23	444.23	444.23	444.23	444.23	444.23	444.23	444.23	444.23	444.23	444.23	444.23	444.23	444.23	444.23	444.23	12842.4	444.23	444.23	444.23	444.23	444.23	444.23	444.23	444.23	444.23	444.23	444.23	444.23	444.23	444.23	444.23	444.23	444.23	444.23	444.23
Q8IY31	IFT20	444.23	444.23	444.23	444.23	444.23	444.23	444.23	444.23	444.23	444.23	444.23	444.23	444.23	444.23	444.23	444.23	444.23	444.23	444.23	444.23	444.23	444.23	444.23	444.23	444.23	444.23	444.23	444.23	444.23	444.23	444.23	4790.91	444.23	3166.42	444.23	444.23	444.23	444.23	444.23	444.23	4101.76	444.23	444.23	444.23	444.23	444.23	444.23	444.23	444.23	3497.26	444.23
Q8IY33	MICALL2	15345.4	15516	7733.3	444.23	444.23	444.23	444.23	444.23	444.23	444.23	444.23	8852.08	3000.95	444.23	444.23	444.23	11355.5	444.23	444.23	444.23	5362.76	8267.71	8704.38	444.23	444.23	6525.31	444.23	444.23	444.23	444.23	4583.72	12215.5	6985.69	444.23	444.23	444.23	12816.1	7029.39	15667.7	11158.4	444.23	444.23	444.23	5871.36	7284.38	12150.9	444.23	444.23	444.23	444.23	444.23
Q8IY37	DHX37	9561.28	12560.5	444.23	444.23	444.23	444.23	444.23	444.23	444.23	444.23	444.23	444.23	444.23	5566.18	6013.12	444.23	5530.28	444.23	444.23	444.23	444.23	444.23	444.23	444.23	444.23	444.23	444.23	444.23	8375.11	444.23	444.23	17115	444.23	444.23	444.23	444.23	10561.6	444.23	13567.9	444.23	8593.56	3252.98	444.23	11524.1	444.23	13272.6	444.23	444.23	16710.5	12961.9	444.23
Q8IY45	AMN1	444.23	444.23	444.23	444.23	444.23	444.23	444.23	444.23	444.23	444.23	444.23	444.23	444.23	444.23	444.23	444.23	444.23	444.23	444.23	444.23	444.23	444.23	444.23	444.23	444.23	444.23	444.23	444.23	444.23	444.23	444.23	444.23	444.23	444.23	444.23	444.23	444.23	444.23	444.23	444.23	20900.9	444.23	444.23	444.23	444.23	444.23	444.23	444.23	444.23	10930.8	444.23
Q8IY47	KBTBD2	444.23	444.23	444.23	444.23	444.23	444.23	444.23	444.23	444.23	444.23	444.23	444.23	3653.91	444.23	444.23	444.23	2796.07	444.23	444.23	444.23	444.23	4546.6	444.23	444.23	444.23	444.23	444.23	444.23	4991.74	444.23	444.23	6511.28	444.23	444.23	444.23	444.23	444.23	444.23	444.23	444.23	2375.95	444.23	444.23	3482.1	444.23	444.23	444.23	444.23	444.23	2228.59	444.23
Q8IY57	YAF2	444.23	444.23	444.23	444.23	444.23	444.23	444.23	444.23	444.23	444.23	444.23	444.23	444.23	444.23	444.23	444.23	444.23	444.23	444.23	444.23	444.23	444.23	444.23	444.23	444.23	444.23	444.23	444.23	444.23	444.23	444.23	444.23	444.23	444.23	444.23	444.23	444.23	444.23	444.23	444.23	444.23	444.23	444.23	444.23	444.23	444.23	444.23	444.23	444.23	444.23	444.23
Q8IY63	AMOTL1	2524.32	3007.69	444.23	2701.11	444.23	444.23	444.23	444.23	444.23	2061.06	444.23	19824.5	5130.11	1405.92	444.23	444.23	4049.32	444.23	444.23	444.23	444.23	6440.98	3623.04	444.23	444.23	444.23	444.23	5098.11	3977.12	4363.72	444.23	23661.5	444.23	6190.81	6937.84	444.23	1322.75	444.23	6681.42	444.23	4395.1	444.23	444.23	3426.15	3836.54	5737.03	444.23	444.23	444.23	3023.78	444.23
Q8IY67	RAVER1	15231.1	30104.6	2117.77	5311.11	29908.9	6901.3	444.23	10351.2	444.23	11169	15851.2	29281.5	18031.3	16552.6	26734	444.23	34246.9	4840.07	19593.6	11935.1	9652.24	24195.4	32038.6	2759.86	444.23	9880.3	14776.8	11441.3	40772.1	22511	22184	38849.3	21638.2	5466.09	14969.1	16505.2	40999.8	9669.96	31383.4	16083	32436	24602	16431.6	21624	25388.7	61770.9	20018.5	22300.4	37182.8	32816.7	444.23
Q8IY81	FTSJ3	13164.9	8328.44	444.23	444.23	3092.26	444.23	444.23	444.23	444.23	444.23	4223.25	10299.8	7128.88	6074.93	8194.72	3832.07	13958.2	444.23	8156.01	444.23	9660.58	6924.46	11204.2	444.23	444.23	444.23	6152.34	5108.58	12550.6	10322.6	12002	9297.35	6807.99	444.23	6083.29	10430	10929.5	444.23	15387	11671.2	9947.11	4966.02	8180.37	6093.45	9535.42	15817.9	8092.28	7894.09	12906.1	8875.94	444.23
Q8IY92	SLX4	444.23	444.23	444.23	444.23	444.23	444.23	444.23	444.23	444.23	444.23	444.23	444.23	444.23	444.23	444.23	444.23	444.23	444.23	444.23	444.23	444.23	444.23	444.23	444.23	444.23	444.23	444.23	444.23	444.23	444.23	444.23	444.23	444.23	444.23	444.23	444.23	444.23	444.23	444.23	444.23	444.23	444.23	444.23	444.23	444.23	444.23	444.23	444.23	444.23	444.23	444.23
Q8IY95	TMEM192	24180.5	5029.84	6299.39	4975.92	5096.59	444.23	444.23	9993.73	444.23	444.23	6482.96	14479.5	5934.59	24217.8	8432.62	7882.7	14020.9	7788.72	24972.2	6892.37	22146.1	10437.9	12479.1	444.23	444.23	6875.88	444.23	8111.51	18268.6	16071.1	11945.5	21872	9532.6	444.23	2516.08	11623.8	7051.44	9431.71	20060	11170.7	19107.7	10788	6021.7	14899.8	8869.6	13825.8	12339.3	12289.4	9062.71	8629.97	2314.35
Q8IYA6	CKAP2L	444.23	444.23	444.23	444.23	444.23	444.23	444.23	444.23	444.23	444.23	444.23	444.23	444.23	444.23	444.23	444.23	444.23	444.23	444.23	444.23	444.23	444.23	444.23	444.23	444.23	444.23	444.23	444.23	444.23	444.23	444.23	444.23	444.23	444.23	444.23	444.23	444.23	444.23	444.23	444.23	444.23	444.23	444.23	444.23	444.23	444.23	444.23	444.23	444.23	444.23	444.23
Q8IYB1	MB21D2	15269.7	444.23	444.23	444.23	444.23	444.23	444.23	9282.82	444.23	444.23	444.23	444.23	444.23	444.23	15384.9	444.23	13227.2	444.23	444.23	444.23	444.23	444.23	444.23	444.23	444.23	444.23	444.23	444.23	444.23	444.23	444.23	11658.7	444.23	444.23	444.23	444.23	18234.5	444.23	444.23	444.23	16057.3	444.23	444.23	444.23	444.23	444.23	444.23	444.23	444.23	7594.85	444.23
Q8IYB3	SRRM1	2899.91	13807.9	444.23	4475.67	22401.5	9895.75	444.23	12217	2711.8	4860.25	15570	23501.8	12691.4	21204.3	33953.7	1483.19	2901.82	2981.71	16779.5	6050.42	8672.21	21554.3	23851.2	444.23	444.23	8401.41	14480.9	13626.6	29312.5	21111	18483.9	33700.4	17561.6	6143.19	19762.2	8588.86	32558.4	4209.78	33548.2	444.23	47063.4	17720.1	14686.8	15755.3	26206.8	40843.6	9975.85	18113.5	32879.2	29909.1	444.23
Q8IYB4	PEX5L	444.23	444.23	444.23	444.23	444.23	444.23	444.23	49356.3	444.23	444.23	444.23	444.23	444.23	444.23	444.23	444.23	444.23	444.23	444.23	444.23	444.23	444.23	444.23	444.23	444.23	24539.2	444.23	444.23	444.23	444.23	444.23	444.23	444.23	444.23	444.23	444.23	444.23	53967.6	444.23	444.23	444.23	444.23	444.23	444.23	444.23	444.23	444.23	444.23	444.23	444.23	444.23
Q8IYB5	SMAP1	9844.55	12229.4	444.23	10546.1	4755.15	444.23	444.23	16253.1	444.23	444.23	444.23	2992.55	8604.49	16099.4	16114.7	444.23	19254.6	9401.92	22461.2	12730.7	7129.15	12856.1	10452.1	444.23	444.23	13651	444.23	444.23	13761.6	11370.7	6967.04	26718.5	11534.9	444.23	8464.97	444.23	18793.4	23153.9	18009.7	16268.9	12454.8	12499.1	10711.5	4270.61	19721.2	14687	7408.37	11693.5	15257.3	14778.7	444.23
Q8IYB7	DIS3L2	21085.2	7878.47	444.23	3691.28	9315.46	6922.78	444.23	14917.8	444.23	444.23	3778.33	4430.54	9880.13	10533.6	14440.4	4280.14	12765	7769.22	14028.2	9660.51	12939.9	11946.4	13360.6	444.23	444.23	6580.8	6451.88	7751.76	16273.5	9388	11008.1	19049.8	9881.99	6154.55	13268.9	8845.36	11771.1	11842.1	15434.7	11849.8	18714.6	11424.9	5889.22	11242.8	13885.3	14018	10500.7	12130.7	12074.3	14424	444.23
Q8IYB8	SUPV3L1	22880.6	23514.1	7985.07	15754.1	16133	8668.51	444.23	15780.3	6974.95	444.23	10149.8	7353.41	13426.7	13983.6	20074.4	10261.2	18533.6	18168.5	23914	18375.2	26247.7	12972.4	22514.3	444.23	9666.6	12709.3	444.23	13274	22632.6	13689.3	25824.6	26708.5	14418	9133.4	13543.7	9425.11	22325.7	19984.3	19758.5	26001.1	32040.7	17262.5	9265.6	15571.9	13354.5	27326	12991	17469.3	15268	27822.9	10412.5
Q8IYD1	GSPT2	19039.5	10695.1	444.23	18018	6986.01	11239	444.23	11811.1	444.23	444.23	8159.47	4387.78	10804.9	19679.6	16314.4	444.23	20223.1	9464.97	20122.6	9656.63	17200.2	12866.8	10608.1	444.23	444.23	8467.89	7604.75	7576.58	20450.8	11228	16562.6	27748.3	8163.62	8408.04	13799	8570.33	13180	12869	19823	3019.4	27404.2	13815.3	15719.6	5369.92	18103.2	17419.2	7521.67	14870.7	15351.1	26523.1	444.23
Q8IYF3	TEX11	444.23	444.23	104574	59749.5	444.23	444.23	444.23	444.23	444.23	55323.9	444.23	18206.9	79741	444.23	444.23	444.23	444.23	71217.5	444.23	66395.1	444.23	444.23	444.23	444.23	89038.8	444.23	444.23	444.23	59393.5	444.23	444.23	444.23	444.23	6749.73	175930	444.23	444.23	444.23	444.23	444.23	37524.1	444.23	444.23	444.23	444.23	444.23	444.23	444.23	444.23	66813.4	44055.3
Q8IYH5	ZZZ3	3754.85	15937.2	444.23	444.23	10841.5	444.23	444.23	444.23	444.23	2416.21	444.23	22994.4	444.23	444.23	444.23	444.23	444.23	444.23	444.23	444.23	444.23	12693.9	12047.9	444.23	444.23	444.23	444.23	7867.4	22683.5	444.23	444.23	15803.2	21648	444.23	7981.55	444.23	14940.6	444.23	23539.1	444.23	12794.2	444.23	6815.1	3347.29	9149.43	14059.1	444.23	11814	20372.3	5009.79	444.23
Q8IYI6	EXOC8	29955.4	19453.3	21908.8	21372.1	25005.1	13855.8	444.23	27570.2	11658.9	12861.6	19865.1	16350.5	22221.9	25149.7	26304.1	18923.5	30091.7	22425.5	27626.4	20410.4	23159.9	31769.3	31551.2	4160.58	444.23	20821.8	20007.2	19581.3	29304.9	20991.6	32102.1	31523.6	26945.8	15870.3	23019.5	24407.1	29111.2	25379.2	29403	27960	37677	23260.1	23273.6	24157.6	31408.6	31683.6	23368	24894.1	28876.2	31525.1	17204.8
Q8IYJ0	PIANP	444.23	444.23	444.23	444.23	444.23	444.23	444.23	444.23	444.23	444.23	444.23	444.23	444.23	444.23	444.23	444.23	444.23	444.23	444.23	444.23	444.23	444.23	444.23	444.23	444.23	444.23	444.23	444.23	444.23	444.23	444.23	444.23	444.23	444.23	444.23	444.23	444.23	444.23	444.23	444.23	444.23	444.23	444.23	444.23	444.23	444.23	444.23	444.23	444.23	444.23	444.23
Q8IYJ1	CPNE9	444.23	444.23	444.23	444.23	444.23	444.23	444.23	444.23	444.23	444.23	444.23	2845.11	444.23	444.23	444.23	444.23	444.23	444.23	444.23	444.23	444.23	444.23	444.23	444.23	444.23	444.23	444.23	444.23	444.23	444.23	444.23	444.23	444.23	444.23	444.23	444.23	444.23	444.23	444.23	444.23	444.23	444.23	444.23	444.23	444.23	444.23	444.23	444.23	444.23	444.23	444.23
Q8IYJ3	SYTL1	10349.7	444.23	444.23	444.23	9135.63	444.23	444.23	444.23	444.23	444.23	444.23	8967.92	24207.2	444.23	444.23	444.23	7607.89	444.23	444.23	444.23	7199.85	10970.5	18423.4	444.23	444.23	444.23	12656.2	444.23	444.23	444.23	37341.4	42981.9	32519.9	444.23	444.23	24280.6	13015.3	444.23	15129.7	46879.8	444.23	28901.8	444.23	444.23	38960.1	27533.8	27118.6	9754.67	444.23	444.23	444.23
Q8IYK4	COLGALT2	444.23	444.23	444.23	444.23	444.23	444.23	444.23	444.23	444.23	444.23	444.23	444.23	444.23	7820.9	444.23	444.23	444.23	444.23	444.23	444.23	444.23	444.23	444.23	444.23	444.23	444.23	444.23	444.23	444.23	444.23	444.23	444.23	444.23	444.23	444.23	444.23	444.23	444.23	444.23	444.23	444.23	444.23	444.23	444.23	444.23	444.23	444.23	444.23	444.23	444.23	444.23
Q8IYK8	REM2	444.23	444.23	444.23	444.23	444.23	444.23	444.23	444.23	444.23	444.23	444.23	444.23	444.23	444.23	444.23	444.23	444.23	444.23	444.23	444.23	444.23	444.23	444.23	444.23	444.23	444.23	444.23	444.23	444.23	444.23	444.23	444.23	444.23	444.23	444.23	444.23	444.23	444.23	444.23	444.23	444.23	444.23	444.23	444.23	444.23	444.23	444.23	444.23	444.23	444.23	444.23
Q8IYL3	C1orf174	444.23	444.23	444.23	444.23	444.23	444.23	444.23	444.23	444.23	444.23	444.23	444.23	444.23	6249.28	444.23	444.23	444.23	444.23	444.23	444.23	444.23	444.23	444.23	444.23	444.23	444.23	444.23	444.23	12664.7	444.23	444.23	12096.2	444.23	444.23	444.23	444.23	4117.79	444.23	10953.8	444.23	8926.03	444.23	444.23	3191.3	4600.74	14247.8	444.23	444.23	8691.61	444.23	444.23
Q8IYM0	FAM186B	31129.8	444.23	444.23	36521.8	444.23	444.23	444.23	444.23	444.23	444.23	444.23	444.23	6424.88	10019.5	444.23	444.23	444.23	444.23	444.23	444.23	444.23	8807.99	444.23	444.23	444.23	444.23	444.23	11082	8718.45	15242.2	444.23	29860.3	444.23	444.23	11165.3	444.23	444.23	444.23	444.23	444.23	444.23	444.23	444.23	444.23	444.23	444.23	444.23	444.23	444.23	14966.1	444.23
Q8IYM9	TRIM22	444.23	16777.2	444.23	10564.2	444.23	444.23	444.23	444.23	444.23	444.23	444.23	444.23	444.23	5772.78	15877.8	444.23	15434.8	444.23	14044.4	6435.28	12522.5	14839.6	17628.7	444.23	444.23	444.23	444.23	444.23	14160.4	444.23	7592.32	24379	444.23	5691.51	4866.58	444.23	13250.4	444.23	14737	12770.6	20032	9917.41	18624.8	444.23	15097.9	20893.2	444.23	10554.2	11993	9228.74	444.23
Q8IYQ7	THNSL1	19114	8689.06	444.23	3733.45	444.23	444.23	444.23	17392.4	444.23	444.23	444.23	6298.11	2450.25	7469.79	9335.8	444.23	11553.7	9620.88	24329.5	6645.39	36796.7	444.23	10763.8	444.23	444.23	444.23	444.23	444.23	13545.8	9850.84	8064.21	12615.7	9769.21	444.23	444.23	444.23	11974.2	17350.2	8788.66	14178.4	15166.1	8777.2	444.23	13438.2	8692.62	12810.8	444.23	7038.21	11180.5	9613.05	444.23
Q8IYR0	CFAP206	444.23	444.23	444.23	444.23	444.23	444.23	444.23	444.23	444.23	444.23	444.23	444.23	444.23	444.23	444.23	444.23	444.23	444.23	444.23	444.23	444.23	444.23	444.23	444.23	444.23	444.23	444.23	444.23	444.23	444.23	444.23	444.23	444.23	444.23	444.23	444.23	444.23	444.23	444.23	444.23	444.23	444.23	444.23	444.23	444.23	444.23	444.23	444.23	444.23	444.23	444.23
Q8IYR2	SMYD4	444.23	444.23	444.23	444.23	444.23	444.23	444.23	444.23	444.23	444.23	444.23	444.23	444.23	444.23	444.23	444.23	444.23	444.23	444.23	444.23	444.23	444.23	444.23	444.23	444.23	444.23	444.23	444.23	444.23	444.23	444.23	444.23	444.23	444.23	444.23	444.23	444.23	444.23	444.23	444.23	444.23	444.23	444.23	444.23	444.23	444.23	444.23	444.23	444.23	444.23	444.23
Q8IYR6	TMEFF1	444.23	444.23	444.23	444.23	444.23	444.23	444.23	444.23	444.23	444.23	444.23	444.23	444.23	444.23	444.23	444.23	444.23	444.23	444.23	444.23	444.23	444.23	444.23	444.23	444.23	444.23	444.23	444.23	444.23	444.23	444.23	444.23	444.23	444.23	444.23	444.23	444.23	444.23	444.23	444.23	444.23	444.23	444.23	444.23	444.23	444.23	444.23	444.23	444.23	444.23	444.23
Q8IYS1	PM20D2	444.23	10279.1	444.23	444.23	2817.88	444.23	444.23	444.23	444.23	5387.92	444.23	6590.71	444.23	17887.3	444.23	444.23	444.23	444.23	9542.06	444.23	444.23	444.23	444.23	444.23	444.23	444.23	444.23	444.23	21086	8452.65	444.23	23077.4	444.23	13609	444.23	444.23	14622.4	444.23	9325.44	2845.66	6011.92	12042.2	444.23	7859.11	12996.6	16694.1	444.23	444.23	15012.9	4035.37	444.23
Q8IYS2	KIAA2013	15918.8	444.23	444.23	444.23	444.23	444.23	444.23	444.23	444.23	4304.89	444.23	444.23	444.23	8886.3	444.23	444.23	15418.1	444.23	17575.6	444.23	8197.45	9764.09	13478.3	444.23	444.23	444.23	444.23	444.23	3574.22	16561.1	19495.5	18179.3	16517.9	8303.5	11061.9	444.23	23802.8	444.23	21071	444.23	21612.3	10857.9	444.23	444.23	13395.2	15287.6	20836.6	444.23	444.23	14063.9	444.23
Q8IYS4	C16orf71	444.23	444.23	444.23	444.23	444.23	444.23	444.23	444.23	444.23	444.23	444.23	444.23	444.23	444.23	444.23	444.23	444.23	444.23	444.23	444.23	444.23	444.23	444.23	444.23	444.23	444.23	444.23	444.23	444.23	444.23	444.23	444.23	444.23	444.23	444.23	444.23	444.23	444.23	444.23	444.23	12604.5	444.23	444.23	444.23	444.23	444.23	444.23	444.23	444.23	12145.9	444.23
Q8IYS5	OSCAR	444.23	444.23	444.23	444.23	444.23	444.23	444.23	444.23	444.23	444.23	444.23	444.23	444.23	444.23	444.23	444.23	444.23	444.23	444.23	444.23	444.23	444.23	444.23	444.23	444.23	444.23	444.23	444.23	444.23	444.23	444.23	444.23	444.23	444.23	444.23	444.23	444.23	444.23	444.23	444.23	444.23	444.23	444.23	444.23	444.23	444.23	444.23	444.23	444.23	444.23	444.23
Q8IYS8	BOD1L2	444.23	444.23	444.23	444.23	444.23	444.23	444.23	444.23	444.23	444.23	444.23	444.23	444.23	444.23	444.23	444.23	444.23	444.23	444.23	444.23	444.23	444.23	444.23	444.23	444.23	444.23	444.23	444.23	444.23	444.23	444.23	444.23	444.23	444.23	444.23	444.23	444.23	444.23	444.23	444.23	444.23	444.23	444.23	444.23	444.23	444.23	444.23	444.23	444.23	444.23	444.23
Q8IYT2	CMTR2	444.23	444.23	444.23	444.23	444.23	6311.18	444.23	444.23	444.23	136191	444.23	444.23	6694.73	444.23	444.23	444.23	444.23	444.23	1413.54	444.23	444.23	444.23	444.23	444.23	444.23	444.23	444.23	444.23	444.23	444.23	444.23	444.23	444.23	27685.9	444.23	444.23	444.23	444.23	444.23	444.23	6750.84	8030.17	444.23	444.23	4522.35	36411.3	444.23	444.23	444.23	6392.54	444.23
Q8IYT3	CCDC170	444.23	444.23	444.23	444.23	444.23	444.23	444.23	444.23	444.23	444.23	444.23	5921.96	444.23	444.23	444.23	444.23	444.23	444.23	444.23	444.23	444.23	444.23	444.23	444.23	444.23	444.23	444.23	444.23	444.23	444.23	444.23	444.23	444.23	444.23	444.23	444.23	444.23	444.23	444.23	444.23	444.23	444.23	444.23	444.23	444.23	444.23	444.23	444.23	444.23	444.23	444.23
Q8IYU2	HACE1	11459.2	8220.49	9570.6	14718.1	5683.54	444.23	444.23	13642.4	444.23	444.23	444.23	9813.26	4121.71	10089.2	8664.3	444.23	8346.17	444.23	11803.7	8629.92	444.23	8003.04	6411.03	444.23	444.23	7552.2	444.23	11888.3	14077.1	7691.59	444.23	13134.4	7096.37	13472	8299.65	444.23	7630.09	13730.7	8673.15	8965.81	12578	3117.06	444.23	7242.23	7531.96	8823.31	5648.65	6405.48	10500.1	13560.7	444.23
Q8IYU8	MICU2	5653.32	61970.4	23319.9	46370.3	16811.3	26839.7	24224.2	444.23	31899.9	26691.6	26479.9	36854.4	14757.5	27744.8	19417.1	37894.8	23774.9	5094.87	5776.21	21368.4	444.23	9831.78	12086.2	18397.5	444.23	30220.8	31764.5	24761.2	53018.8	14467	4849.5	8862.25	17705.6	7389.94	6275.29	38065.9	12249.2	444.23	444.23	15283.7	9865.79	19843.7	31052.4	5922.37	9436.68	6508.74	23357.9	36377.2	27958.3	38009.7	34385.1
Q8IYW2	CFAP46	444.23	274130	276906	444.23	444.23	562651	6860.79	444.23	444.23	442192	572243	444.23	444.23	326214	146603	154994	106108	129130	128892	444.23	27891.6	240524	202174	257730	74950.7	444.23	158213	444.23	118552	9446.86	202713	444.23	249114	444.23	226749	399615	444.23	444.23	444.23	444.23	81391.2	444.23	444.23	196462	444.23	444.23	296723	444.23	239510	444.23	444.23
Q8IYW5	RNF168	444.23	444.23	444.23	444.23	444.23	444.23	444.23	444.23	444.23	444.23	444.23	444.23	444.23	444.23	444.23	444.23	444.23	444.23	444.23	444.23	444.23	444.23	444.23	444.23	444.23	444.23	444.23	444.23	444.23	444.23	444.23	444.23	444.23	444.23	444.23	444.23	444.23	444.23	444.23	444.23	444.23	444.23	444.23	444.23	444.23	444.23	444.23	444.23	444.23	444.23	444.23
Q8IYX4	DND1	444.23	444.23	444.23	444.23	444.23	444.23	444.23	444.23	444.23	444.23	444.23	444.23	444.23	444.23	444.23	444.23	444.23	444.23	444.23	444.23	444.23	444.23	444.23	444.23	444.23	444.23	444.23	444.23	444.23	444.23	444.23	444.23	444.23	444.23	444.23	444.23	444.23	444.23	444.23	444.23	10215.2	444.23	444.23	444.23	444.23	444.23	444.23	444.23	444.23	14074.9	444.23
Q8IZ07	ANKRD13A	6363.82	13607.5	8042.74	7692.25	7161.4	10208	444.23	6128.35	444.23	3705.98	444.23	5135.31	10511.5	8747.26	7630.15	444.23	12847	7976.76	11770.8	10210.9	6824.74	10949.5	15457.2	444.23	444.23	4278.73	444.23	8579.93	12698.9	7670.1	8752.96	20676.1	7699.47	16083.7	12930.4	2027.68	12208.6	9137.41	15713.6	11378.1	11594.1	11114.8	8793.42	9614.68	9446.7	20952.1	5739.72	10027.5	11712	13407.4	6684.36
Q8IZ13	ZBED8	444.23	444.23	444.23	444.23	444.23	444.23	444.23	444.23	444.23	444.23	444.23	444.23	444.23	444.23	444.23	444.23	444.23	444.23	444.23	444.23	444.23	444.23	444.23	444.23	444.23	444.23	444.23	444.23	444.23	444.23	444.23	444.23	444.23	444.23	444.23	444.23	444.23	444.23	444.23	444.23	444.23	444.23	444.23	444.23	444.23	444.23	444.23	444.23	444.23	444.23	444.23
Q8IZ21	PHACTR4	444.23	444.23	444.23	444.23	444.23	444.23	444.23	444.23	444.23	444.23	444.23	4225.12	3800.48	3876.91	10716.4	444.23	444.23	444.23	10495.4	444.23	444.23	444.23	444.23	444.23	444.23	444.23	444.23	444.23	444.23	444.23	444.23	11554.9	7276	444.23	444.23	444.23	5227.6	444.23	11218	444.23	6557.7	8808.71	444.23	444.23	11111.6	7871.17	444.23	444.23	3726.16	4395.52	444.23
Q8IZ26	ZNF34	444.23	444.23	444.23	444.23	444.23	444.23	444.23	444.23	444.23	444.23	444.23	444.23	444.23	444.23	444.23	444.23	444.23	444.23	444.23	444.23	444.23	444.23	444.23	444.23	444.23	444.23	444.23	444.23	444.23	444.23	444.23	444.23	444.23	444.23	444.23	444.23	444.23	444.23	444.23	444.23	444.23	444.23	444.23	444.23	444.23	444.23	444.23	444.23	444.23	444.23	444.23
Q8IZ40	RCOR2	35333.4	778355	291241	453964	38021.3	94457.7	237412	444.23	145533	92528.9	126799	161147	183194	120649	135570	342428	871674	73287.5	144392	408087	33973.2	171089	223881	189885	93353	115453	198169	112417	295946	213000	67821.7	168172	150674	48129.7	226370	696274	140094	4925.39	29773.3	247838	87195.3	105919	460079	195504	192110	78157.5	335756	343986	178548	467915	314081
Q8IZ41	RASEF	444.23	444.23	444.23	444.23	444.23	444.23	444.23	444.23	444.23	444.23	444.23	444.23	444.23	444.23	444.23	444.23	444.23	444.23	444.23	444.23	444.23	444.23	444.23	444.23	444.23	444.23	444.23	444.23	444.23	444.23	11775.2	444.23	444.23	444.23	444.23	444.23	444.23	444.23	444.23	444.23	444.23	444.23	444.23	444.23	444.23	444.23	444.23	444.23	444.23	444.23	444.23
Q8IZ52	CHPF	21118.8	5901.99	8855.4	444.23	3815.38	444.23	444.23	11584.3	7001.73	4346.15	444.23	8690.88	444.23	20287.6	11725.1	444.23	11725.5	12203	3582.3	444.23	10411.6	3218	15557.6	444.23	444.23	444.23	444.23	10395.8	17302.2	16136.8	15539.1	9301.29	10566.5	11013.7	8107.93	444.23	10321.5	444.23	18590.1	7803.52	30809.9	9106.04	14520.5	444.23	12919	12230.8	21862.4	10534.4	15099.3	22233.9	444.23
Q8IZ69	TRMT2A	8364.37	1497.07	444.23	444.23	444.23	444.23	444.23	444.23	444.23	444.23	444.23	444.23	444.23	3123.96	8123.47	444.23	2017.27	444.23	444.23	444.23	444.23	444.23	444.23	444.23	444.23	444.23	444.23	444.23	444.23	444.23	444.23	6506.64	444.23	444.23	444.23	444.23	2486.11	444.23	444.23	444.23	10665	444.23	444.23	444.23	444.23	7329.6	444.23	444.23	444.23	8639.27	444.23
Q8IZ73	RPUSD2	444.23	444.23	444.23	444.23	444.23	444.23	444.23	444.23	444.23	444.23	444.23	4285.76	444.23	444.23	444.23	444.23	444.23	444.23	444.23	444.23	444.23	444.23	3000.75	444.23	444.23	444.23	444.23	444.23	444.23	444.23	444.23	444.23	444.23	444.23	444.23	444.23	6297.97	444.23	444.23	444.23	9091.05	444.23	444.23	444.23	2572.33	10927.2	444.23	444.23	5882.68	4790.34	444.23
Q8IZ81	ELMOD2	24227.3	444.23	444.23	444.23	444.23	444.23	444.23	444.23	444.23	444.23	444.23	444.23	444.23	7793.96	9942	444.23	9230.46	444.23	12173.5	444.23	14587.7	444.23	8834.89	444.23	444.23	444.23	444.23	444.23	444.23	5609.58	14792.4	12903.1	9596.47	444.23	444.23	444.23	8473.35	444.23	11124.5	11105.1	6492.26	444.23	444.23	6567	444.23	10646	444.23	4845	444.23	4412.11	444.23
Q8IZ83	ALDH16A1	22767	33870.3	12982.5	31136.3	37895.3	20056	12160.1	21057.4	16417.6	33851.2	22264.5	30354.8	18841.2	29509.4	49361.8	27930.2	32177.6	16689.8	33359	23488.9	22781.1	38472.5	36020.7	2212.62	444.23	15837.3	26143.3	38010.5	48628.6	27059.1	42126.4	57883.9	22965.4	19054	28420.3	35260.3	44082.6	17476.3	73305.9	17520.4	36766.6	22995.8	39280.3	33049.6	38688	62451.9	26911.1	31111.5	45505.2	36084.4	10201.2
Q8IZA0	KIAA0319L	8477.3	444.23	444.23	444.23	444.23	5116.67	444.23	444.23	444.23	2655.29	444.23	4282.84	444.23	3977.66	6500.84	444.23	3859.54	7223.49	8381.8	444.23	7658.22	444.23	444.23	444.23	444.23	444.23	444.23	444.23	444.23	8842.02	7355.84	8408.33	444.23	444.23	444.23	444.23	7753.28	444.23	444.23	3657.25	444.23	444.23	444.23	444.23	2801.45	444.23	4988.59	444.23	444.23	444.23	444.23
Q8IZC4	RTKN2	96438.8	40075.4	43910.7	33753.6	29985.7	444.23	444.23	12737.5	23236.2	380578	89997.1	81316.9	444.23	444.23	36484.3	20049.9	195671	14142.8	26133.4	55930.7	18825	16125.3	49303.7	444.23	31287.3	13513.2	444.23	126012	80219.9	178341	35243.9	444.23	18611.5	444.23	108519	31523.1	37365.7	35990.4	444.23	26983.1	90672.5	61141.5	28039.4	110314	444.23	23112.6	13546.5	54577.4	99447.3	94802.6	28482.5
Q8IZC6	COL27A1	63322.2	292005	223465	374012	97432.2	104768	117974	444.23	104320	309326	181229	76081.5	229541	154046	31103.9	312011	904741	120447	255811	482954	20799.2	387680	253536	13004.5	36313.2	154992	646268	77173.4	166178	150033	131799	308657	142965	444.23	177391	353492	270491	444.23	444.23	284482	199154	202982	257645	539208	94647.1	114489	290188	276754	121196	209219	204788
Q8IZD0	SAMD14	444.23	444.23	444.23	444.23	444.23	444.23	444.23	14168	444.23	444.23	444.23	444.23	444.23	444.23	444.23	444.23	444.23	444.23	444.23	444.23	444.23	444.23	444.23	444.23	444.23	444.23	444.23	444.23	444.23	444.23	444.23	444.23	444.23	444.23	444.23	444.23	444.23	444.23	444.23	444.23	444.23	444.23	444.23	444.23	444.23	444.23	444.23	444.23	444.23	444.23	444.23
Q8IZD4	DCP1B	444.23	6036.84	444.23	444.23	444.23	444.23	444.23	444.23	444.23	444.23	444.23	4946.13	444.23	444.23	6714.42	444.23	3024.1	444.23	444.23	5595.02	444.23	444.23	4489.11	444.23	444.23	444.23	444.23	444.23	5455.8	444.23	444.23	7062.42	444.23	3152.07	444.23	444.23	4838.84	444.23	6821.57	1940.08	9555.78	444.23	444.23	444.23	444.23	4289.41	444.23	444.23	6842.66	4397.63	444.23
Q8IZD9	DOCK3	7275.94	444.23	444.23	444.23	444.23	444.23	444.23	37853.9	444.23	444.23	444.23	14888.9	444.23	444.23	444.23	444.23	444.23	444.23	3842.42	444.23	62947.9	444.23	3297.71	444.23	444.23	444.23	444.23	444.23	2126.41	6588.55	444.23	10254	8545.09	444.23	444.23	444.23	10827.2	68064.6	444.23	444.23	444.23	4894.96	444.23	444.23	444.23	8351.26	8142.69	444.23	3928.22	444.23	444.23
Q8IZE3	SCYL3	9324.63	4093.31	444.23	1504.94	444.23	444.23	444.23	444.23	444.23	444.23	444.23	3608.45	444.23	4416.06	4126.35	444.23	8218.46	444.23	7604.06	444.23	10234.7	5260.55	5235.72	444.23	444.23	444.23	444.23	444.23	2600.16	4713.35	21004	7501.12	11847.6	1919.68	4410.22	444.23	6035.45	444.23	8046.05	11015.3	444.23	5552.64	6084.08	2371.22	5582.02	7934.46	5323.58	444.23	444.23	3439.81	444.23
Q8IZF2	ADGRF5	444.23	444.23	444.23	444.23	444.23	444.23	444.23	444.23	444.23	444.23	444.23	2160.06	444.23	444.23	444.23	444.23	444.23	444.23	444.23	444.23	444.23	3967.88	444.23	444.23	444.23	444.23	444.23	444.23	444.23	444.23	444.23	444.23	444.23	444.23	444.23	444.23	444.23	444.23	444.23	444.23	444.23	444.23	444.23	2580.37	444.23	444.23	444.23	444.23	444.23	444.23	444.23
Q8IZH2	XRN1	29626.4	15715.7	444.23	444.23	14837.8	444.23	444.23	444.23	7150.36	444.23	4836.62	11032.3	13817.1	14789	14664.1	8087.39	21081.5	8947.01	14669.9	13355.1	17277.4	16269.1	17373.4	444.23	444.23	5398.96	8540.14	14376.1	19242.1	15773	17204.1	18839.9	15493.1	6556.71	11743.5	13245.4	19677.8	444.23	17643.5	13919.8	15017.3	14823.6	10397.7	17921.6	20850.1	31541.5	13541.4	17610.8	19174.1	15575.9	444.23
Q8IZJ1	UNC5B	444.23	444.23	444.23	444.23	444.23	444.23	444.23	444.23	444.23	444.23	444.23	5551.76	444.23	444.23	444.23	444.23	444.23	444.23	444.23	444.23	444.23	444.23	444.23	444.23	444.23	444.23	444.23	444.23	444.23	444.23	444.23	444.23	444.23	444.23	444.23	444.23	444.23	444.23	444.23	444.23	444.23	444.23	444.23	444.23	444.23	444.23	444.23	444.23	444.23	444.23	444.23
Q8IZJ3	CPAMD8	444.23	444.23	444.23	444.23	444.23	444.23	444.23	444.23	444.23	444.23	444.23	444.23	444.23	15145.9	444.23	444.23	444.23	444.23	444.23	444.23	444.23	444.23	444.23	444.23	444.23	444.23	444.23	444.23	444.23	444.23	444.23	444.23	444.23	7031.3	444.23	444.23	444.23	444.23	444.23	444.23	444.23	444.23	444.23	444.23	444.23	444.23	14404	444.23	444.23	444.23	444.23
Q8IZL2	MAML2	444.23	444.23	444.23	444.23	444.23	444.23	444.23	444.23	444.23	444.23	444.23	444.23	444.23	444.23	444.23	444.23	444.23	444.23	444.23	444.23	444.23	444.23	444.23	444.23	444.23	444.23	444.23	444.23	444.23	444.23	444.23	444.23	444.23	444.23	444.23	444.23	444.23	444.23	444.23	444.23	444.23	444.23	444.23	444.23	444.23	444.23	444.23	444.23	444.23	444.23	444.23
Q8IZL8	PELP1	20323.2	26296.2	444.23	3922.7	21751.9	7725.4	1625.02	13554.5	444.23	25487.4	10550.4	20638	8965.45	21197.5	44501.1	5780.15	26628.7	5760.77	19806.5	8536.31	13823	16824.9	26251.7	444.23	444.23	6285.28	18869.5	6547	34762.2	21267.5	13504.4	31421.2	12875.8	9296.46	7670.92	6891.45	30217	8587.22	28575.6	9997.65	67032.5	24015.5	8996.52	19342.5	27517	39628.2	18455	22570.6	40503.4	38843.1	2415.37
Q8IZN3	ZDHHC14	444.23	444.23	444.23	444.23	444.23	444.23	444.23	10292.9	444.23	444.23	444.23	444.23	444.23	444.23	444.23	444.23	444.23	444.23	444.23	444.23	444.23	444.23	444.23	444.23	444.23	444.23	444.23	444.23	444.23	444.23	444.23	444.23	444.23	444.23	444.23	444.23	444.23	7938.78	444.23	444.23	444.23	444.23	444.23	444.23	444.23	444.23	444.23	444.23	444.23	3097.89	444.23
Q8IZP0	ABI1	16284	25777.8	19958.2	28334.6	21831.8	22582.9	12469	44053.4	15156.4	18377	16758.5	24466.7	30300.8	27961.8	32837.8	17077.7	36385.4	15465.4	33623.5	26742.2	21523.5	31634.3	36158.1	15985.5	444.23	22951.1	15003.8	18769.8	40249.9	21399	39597.5	57415.3	34958.8	20562.6	23954.9	26666.4	45829.5	32151.2	40498.1	30300.9	35095.8	38128.8	22226.9	27724.3	49908.3	40244.9	29093.6	28272.2	41156	30609.4	13469.6
Q8IZP7	HS6ST3	444.23	444.23	444.23	444.23	444.23	444.23	444.23	444.23	444.23	444.23	444.23	444.23	444.23	444.23	444.23	444.23	444.23	444.23	444.23	444.23	444.23	444.23	444.23	444.23	444.23	444.23	444.23	444.23	444.23	444.23	444.23	444.23	444.23	444.23	444.23	444.23	444.23	444.23	444.23	444.23	444.23	444.23	444.23	444.23	444.23	444.23	444.23	444.23	444.23	444.23	444.23
Q8IZP9	ADGRG2	444.23	444.23	444.23	444.23	444.23	444.23	444.23	444.23	444.23	444.23	444.23	124613	444.23	444.23	444.23	444.23	444.23	444.23	444.23	444.23	444.23	444.23	444.23	2959.75	444.23	444.23	444.23	7526.36	444.23	444.23	444.23	444.23	444.23	14028.7	8936.12	444.23	444.23	444.23	444.23	444.23	444.23	444.23	444.23	444.23	444.23	444.23	444.23	444.23	444.23	444.23	444.23
Q8IZQ1	WDFY3	15104.7	444.23	444.23	444.23	444.23	444.23	444.23	14269.3	444.23	17596.3	444.23	2984.1	444.23	5372.8	5517.34	444.23	12383.5	444.23	12643.6	444.23	444.23	444.23	444.23	444.23	444.23	444.23	444.23	444.23	8882.18	444.23	6238.55	11293.9	5465.73	444.23	444.23	444.23	3022.12	17288.2	13660.7	4302.6	12219.4	444.23	444.23	444.23	4360.93	444.23	444.23	444.23	444.23	9605.94	444.23
Q8IZQ5	SELENOH	17233.9	16708.8	444.23	2915.28	14865.9	444.23	444.23	13528.1	444.23	2780.95	12345.7	20484.3	9750.15	19513.7	6374.56	444.23	14734.9	444.23	22813.6	7620.02	11958.5	11725.4	36493.2	444.23	444.23	444.23	12049.6	18478.3	32755.6	14278.4	20032.4	32545.8	29118.7	444.23	11326.9	444.23	24269.2	4726.12	45512	17462.4	36327.4	15968.1	17501.7	23023.2	26269.8	60700.5	16283.2	17288.8	26914.6	25226.3	444.23
Q8IZR5	CMTM4	444.23	444.23	444.23	444.23	444.23	444.23	444.23	10525.3	444.23	444.23	444.23	444.23	444.23	4794.51	444.23	444.23	444.23	444.23	444.23	444.23	444.23	444.23	444.23	444.23	444.23	444.23	444.23	444.23	444.23	444.23	444.23	6353.25	444.23	444.23	444.23	444.23	444.23	19012.1	444.23	444.23	444.23	444.23	444.23	444.23	444.23	444.23	444.23	444.23	444.23	444.23	444.23
Q8IZS8	CACNA2D3	6787.04	6312.8	444.23	444.23	444.23	444.23	444.23	17152.5	444.23	444.23	444.23	444.23	444.23	444.23	444.23	444.23	444.23	444.23	444.23	444.23	444.23	444.23	444.23	444.23	444.23	444.23	444.23	444.23	4557.06	444.23	444.23	444.23	444.23	444.23	6761.31	444.23	444.23	14860	444.23	444.23	444.23	444.23	444.23	444.23	444.23	444.23	444.23	444.23	444.23	444.23	444.23
Q8IZT6	ASPM	444.23	444.23	444.23	444.23	444.23	444.23	444.23	444.23	444.23	444.23	444.23	444.23	444.23	444.23	444.23	444.23	444.23	444.23	444.23	444.23	444.23	444.23	444.23	444.23	444.23	444.23	444.23	444.23	444.23	444.23	444.23	444.23	444.23	444.23	444.23	444.23	444.23	444.23	444.23	444.23	444.23	444.23	444.23	444.23	444.23	444.23	444.23	444.23	444.23	444.23	444.23
Q8IZU2	WDR17	444.23	444.23	444.23	444.23	444.23	444.23	444.23	23223.7	444.23	444.23	444.23	444.23	444.23	444.23	444.23	444.23	444.23	444.23	444.23	444.23	444.23	444.23	444.23	444.23	444.23	444.23	444.23	444.23	444.23	444.23	444.23	444.23	444.23	444.23	444.23	444.23	444.23	12207.5	444.23	444.23	444.23	444.23	444.23	444.23	444.23	444.23	444.23	444.23	444.23	444.23	444.23
Q8IZU3	SYCP3	444.23	444.23	444.23	444.23	444.23	444.23	444.23	444.23	444.23	444.23	444.23	3762.47	444.23	444.23	444.23	444.23	444.23	444.23	444.23	444.23	444.23	444.23	444.23	444.23	444.23	444.23	444.23	444.23	4202.38	444.23	444.23	444.23	444.23	444.23	444.23	444.23	444.23	444.23	444.23	444.23	11142.1	444.23	444.23	444.23	444.23	444.23	444.23	444.23	444.23	7653.23	444.23
Q8IZU9	KIRREL3	444.23	444.23	444.23	444.23	444.23	444.23	444.23	444.23	444.23	444.23	444.23	444.23	444.23	444.23	444.23	444.23	444.23	444.23	444.23	444.23	444.23	444.23	444.23	444.23	444.23	444.23	444.23	444.23	444.23	444.23	444.23	444.23	444.23	444.23	444.23	444.23	444.23	444.23	444.23	444.23	444.23	444.23	444.23	444.23	444.23	444.23	444.23	444.23	444.23	444.23	444.23
Q8IZV5	RDH10	7434.19	7854.06	444.23	11567.1	444.23	444.23	444.23	444.23	444.23	444.23	444.23	6404.01	7013.36	31792.3	444.23	9673.38	22637.1	444.23	21374.1	5968.49	43212.1	9057.58	6512.78	444.23	444.23	9118.24	15595.8	20956.8	4698.54	26569.6	12785.7	18940	10450.6	444.23	2807.4	444.23	14024.8	5183.16	11443.3	26892.7	3996.48	5733.99	10829	444.23	13022.2	7821.63	14435.5	21306.1	9593.2	4127.97	444.23
Q8IZW8	TNS4	444.23	444.23	444.23	444.23	444.23	444.23	444.23	444.23	444.23	444.23	444.23	444.23	444.23	444.23	444.23	444.23	444.23	444.23	444.23	444.23	444.23	444.23	444.23	444.23	444.23	444.23	444.23	444.23	444.23	444.23	444.23	444.23	8056.98	444.23	444.23	444.23	444.23	444.23	444.23	444.23	444.23	444.23	444.23	444.23	444.23	444.23	444.23	444.23	444.23	444.23	444.23
Q8IZY2	ABCA7	444.23	444.23	444.23	444.23	444.23	444.23	444.23	444.23	444.23	444.23	444.23	444.23	444.23	11817.8	444.23	444.23	444.23	444.23	444.23	444.23	444.23	444.23	444.23	444.23	444.23	444.23	444.23	444.23	444.23	444.23	444.23	10742.7	444.23	444.23	444.23	444.23	444.23	444.23	444.23	444.23	444.23	444.23	444.23	444.23	444.23	444.23	444.23	444.23	444.23	4146.87	444.23
Q8J025	APCDD1	444.23	444.23	444.23	444.23	444.23	444.23	444.23	444.23	444.23	444.23	444.23	444.23	444.23	444.23	444.23	444.23	444.23	444.23	444.23	444.23	444.23	444.23	444.23	444.23	444.23	444.23	444.23	444.23	444.23	444.23	444.23	444.23	444.23	444.23	444.23	444.23	444.23	444.23	444.23	444.23	444.23	444.23	444.23	444.23	444.23	444.23	444.23	444.23	444.23	444.23	444.23
Q8N0U4	FAM185A	444.23	444.23	444.23	444.23	444.23	444.23	444.23	444.23	444.23	444.23	444.23	444.23	444.23	444.23	444.23	444.23	444.23	444.23	444.23	444.23	444.23	444.23	444.23	444.23	444.23	444.23	444.23	444.23	444.23	444.23	444.23	444.23	444.23	444.23	444.23	444.23	444.23	444.23	444.23	444.23	444.23	444.23	444.23	444.23	444.23	444.23	444.23	444.23	444.23	444.23	444.23
Q8N0U7	C1orf87	444.23	444.23	444.23	444.23	444.23	444.23	444.23	444.23	444.23	444.23	444.23	9465.49	444.23	444.23	444.23	444.23	444.23	444.23	444.23	444.23	444.23	444.23	444.23	444.23	444.23	444.23	444.23	444.23	444.23	444.23	444.23	444.23	444.23	444.23	444.23	444.23	444.23	444.23	444.23	444.23	444.23	444.23	444.23	444.23	444.23	444.23	15271.3	444.23	444.23	444.23	444.23
Q8N0U8	VKORC1L1	444.23	1941.27	444.23	12086.2	444.23	444.23	444.23	4781.84	444.23	444.23	444.23	444.23	444.23	2599.3	444.23	444.23	1767.51	444.23	444.23	444.23	444.23	444.23	4071.09	444.23	444.23	444.23	444.23	1942.15	1409.38	444.23	8866.09	5175.32	3288.09	444.23	444.23	2773.86	444.23	444.23	3867.15	444.23	2925.26	3624.79	4738.9	4992.48	444.23	5215.29	444.23	444.23	444.23	4316.11	444.23
Q8N0V3	RBFA	444.23	444.23	444.23	444.23	444.23	444.23	444.23	444.23	444.23	444.23	444.23	444.23	444.23	444.23	444.23	444.23	444.23	444.23	444.23	444.23	444.23	444.23	444.23	444.23	444.23	444.23	444.23	444.23	444.23	444.23	444.23	9276.48	444.23	444.23	444.23	444.23	444.23	444.23	444.23	444.23	444.23	444.23	444.23	444.23	444.23	444.23	444.23	444.23	444.23	444.23	444.23
Q8N0V4	LGI2	444.23	444.23	444.23	444.23	444.23	444.23	444.23	444.23	444.23	444.23	444.23	444.23	444.23	444.23	444.23	444.23	444.23	444.23	444.23	444.23	444.23	444.23	444.23	444.23	444.23	444.23	444.23	444.23	444.23	444.23	444.23	444.23	444.23	444.23	444.23	444.23	444.23	13532	444.23	444.23	444.23	444.23	444.23	444.23	444.23	444.23	444.23	444.23	444.23	444.23	444.23
Q8N0W3	FCSK	20662.8	16217.9	444.23	7186.75	11959.1	10771.1	444.23	19329.4	444.23	6538.1	9711.16	18009.2	6339.57	19617.8	25477.4	4353.41	19955.7	9933.32	26568.2	13405.8	20333	17045.1	13971.7	444.23	444.23	14842.1	7923.92	7119.1	22719.6	11835.8	18221.4	27660.3	19770.1	24472.8	13127	9100.65	17755.9	26296.3	25363.6	13188	10400.9	14156.1	13987.6	20449.3	11453.8	18938.1	16002.1	13714.2	20099.7	13045.6	444.23
Q8N0W4	NLGN4X	444.23	444.23	444.23	444.23	444.23	444.23	444.23	8953.96	444.23	444.23	444.23	444.23	444.23	444.23	444.23	444.23	444.23	444.23	444.23	444.23	444.23	444.23	444.23	444.23	444.23	444.23	444.23	444.23	444.23	444.23	444.23	444.23	444.23	444.23	444.23	444.23	444.23	5460.76	444.23	444.23	444.23	444.23	444.23	444.23	444.23	444.23	444.23	444.23	444.23	444.23	444.23
Q8N0W5	IQCK	444.23	444.23	444.23	444.23	444.23	444.23	444.23	444.23	444.23	444.23	444.23	444.23	444.23	444.23	444.23	444.23	444.23	444.23	444.23	444.23	444.23	444.23	444.23	444.23	444.23	444.23	444.23	444.23	444.23	444.23	444.23	444.23	444.23	444.23	444.23	444.23	444.23	444.23	444.23	444.23	444.23	444.23	444.23	444.23	444.23	444.23	444.23	444.23	444.23	444.23	444.23
Q8N0X4	CLYBL	15686.6	11340.3	7906.55	6184.35	444.23	6146.4	444.23	13787	444.23	9515.46	5154.44	19484.8	11250.2	11844.4	14840.3	10916.6	8964.7	17536.7	66125.2	11547.1	46055.1	8725.93	17742.4	4756.67	444.23	11182.5	444.23	11808.2	12474.8	21468	13093.3	23326	19168.3	444.23	11110.8	7604.4	18172.3	19647.4	19238.1	12430.2	27823.1	14334.1	11115.2	23072	16780.5	18641.1	13378.2	9875.85	12802.8	23551.3	8163.07
Q8N0X7	SPART	9652.3	3907.37	444.23	9612.22	444.23	10047	444.23	12113.3	444.23	444.23	444.23	8147.16	8527.48	8289.72	19200.4	444.23	12931.7	444.23	12909.9	8201.67	444.23	9727.22	444.23	444.23	444.23	444.23	7672.29	444.23	16479.9	7325.58	444.23	15764.3	444.23	14067.7	10459.8	444.23	8402.97	16361.3	13132.1	444.23	10490.6	444.23	7274.27	5598.12	3352.85	16550.5	444.23	444.23	16149.6	11127.3	444.23
Q8N0Y2	ZNF444	444.23	444.23	444.23	444.23	444.23	444.23	444.23	444.23	444.23	444.23	444.23	444.23	444.23	444.23	444.23	444.23	444.23	444.23	444.23	444.23	444.23	444.23	444.23	444.23	444.23	444.23	444.23	444.23	444.23	444.23	444.23	444.23	444.23	444.23	444.23	444.23	444.23	444.23	444.23	444.23	444.23	444.23	444.23	444.23	444.23	444.23	444.23	444.23	444.23	444.23	444.23
Q8N0Y7	PGAM4	444.23	444.23	444.23	18853.1	444.23	444.23	444.23	16018.4	444.23	444.23	444.23	444.23	444.23	444.23	444.23	444.23	444.23	444.23	444.23	444.23	8540.72	444.23	444.23	444.23	444.23	444.23	444.23	444.23	444.23	444.23	444.23	444.23	444.23	444.23	444.23	444.23	444.23	32430.2	444.23	444.23	444.23	444.23	444.23	444.23	444.23	444.23	444.23	444.23	444.23	10373.3	444.23
Q8N0Z3	SPICE1	444.23	444.23	444.23	444.23	444.23	444.23	444.23	444.23	444.23	444.23	444.23	444.23	444.23	444.23	444.23	444.23	444.23	444.23	444.23	444.23	444.23	444.23	444.23	444.23	444.23	444.23	444.23	444.23	444.23	444.23	444.23	444.23	444.23	444.23	444.23	444.23	444.23	444.23	444.23	444.23	444.23	444.23	444.23	444.23	444.23	444.23	444.23	444.23	444.23	444.23	444.23
Q8N0Z6	TTC5	444.23	444.23	444.23	444.23	444.23	444.23	444.23	444.23	444.23	444.23	444.23	444.23	444.23	444.23	444.23	444.23	444.23	444.23	444.23	444.23	444.23	444.23	444.23	444.23	444.23	444.23	444.23	444.23	12407.7	444.23	444.23	13409.1	444.23	444.23	444.23	444.23	444.23	13029.1	444.23	444.23	17138.3	444.23	444.23	444.23	444.23	10256.5	444.23	444.23	444.23	34783.4	444.23
Q8N0Z8	PUSL1	5411.65	444.23	444.23	444.23	444.23	444.23	444.23	444.23	444.23	444.23	444.23	3377.49	444.23	3688.72	444.23	444.23	444.23	444.23	2660.83	444.23	444.23	444.23	444.23	444.23	444.23	444.23	444.23	444.23	444.23	444.23	4399.12	5089.17	444.23	444.23	444.23	444.23	444.23	4677.75	2904.98	444.23	4144.46	444.23	444.23	444.23	444.23	444.23	444.23	444.23	444.23	2399.58	444.23
Q8N108	MIER1	444.23	8850.06	444.23	6219.56	444.23	444.23	444.23	444.23	444.23	444.23	444.23	3297.57	4986.04	444.23	9999.7	444.23	444.23	444.23	8829.54	444.23	4304.38	6447.44	19813.3	444.23	444.23	444.23	444.23	444.23	19211.5	444.23	15701	22729.8	444.23	4477.57	444.23	444.23	13426.6	444.23	16922.2	444.23	17953.9	444.23	444.23	7718.2	2810.51	24980.2	444.23	444.23	17652.7	29877.3	444.23
Q8N111	CEND1	444.23	75411.7	444.23	25107.5	444.23	444.23	444.23	64149.5	444.23	10855.9	10552	15876.4	15433.6	19910.6	444.23	13689.4	23609.8	444.23	444.23	15984.7	444.23	12633	444.23	444.23	444.23	17308.3	13639	19315.1	15653	444.23	444.23	12945.8	444.23	444.23	8267.73	444.23	444.23	80261.7	444.23	13640.6	444.23	444.23	25309.6	444.23	444.23	444.23	444.23	40001.7	444.23	10441.1	444.23
Q8N118	CYP4X1	444.23	444.23	3605.01	444.23	444.23	444.23	444.23	5641.7	444.23	3306.95	5563.08	444.23	444.23	7168.35	444.23	444.23	444.23	444.23	444.23	444.23	444.23	444.23	444.23	444.23	444.23	444.23	6128.34	444.23	444.23	444.23	12597.1	444.23	4907.52	444.23	444.23	444.23	444.23	444.23	444.23	6930.08	444.23	444.23	444.23	444.23	444.23	444.23	28307.2	444.23	444.23	444.23	444.23
Q8N122	RPTOR	24901.1	14194.3	12529.9	11000.1	7738.19	11586.8	444.23	18421.6	444.23	444.23	8917.74	13541.9	10994.8	11947.4	19392.5	11273.6	15395.4	10653.6	12634.5	13865.7	16347.5	12962.9	17436.7	444.23	444.23	13296.1	444.23	15102.1	19477.3	12954.7	12336.5	20937.1	11857	25208.1	18161.9	13594.7	16352.8	16385.6	17597.8	16734.8	16045.2	10415.2	7365.33	11938.5	12278.3	14648.4	15086	16127.1	18392.2	17450	8816.01
Q8N126	CADM3	444.23	28962.4	444.23	5530.44	6520.33	10896.5	444.23	88342	444.23	14321.4	16514.8	14314	16689.7	24092.1	13167.5	444.23	13602.3	3902.68	444.23	18594.5	444.23	444.23	12696	444.23	444.23	111938	14041.1	24895.5	17511.4	17180	14581.2	22594.3	16276.5	28052.1	40244	444.23	24753.2	118191	444.23	444.23	444.23	444.23	444.23	444.23	18474.1	19504.2	14037.4	12976.3	11725.2	15906.2	444.23
Q8N128	FAM177A1	3366.11	444.23	444.23	444.23	444.23	444.23	444.23	11031.4	444.23	444.23	444.23	444.23	444.23	2086.98	444.23	444.23	444.23	444.23	5824.51	444.23	444.23	444.23	444.23	444.23	444.23	9881.97	444.23	444.23	444.23	444.23	6619.67	8846.62	444.23	444.23	444.23	444.23	444.23	11615.4	444.23	444.23	444.23	444.23	444.23	444.23	444.23	444.23	444.23	444.23	444.23	444.23	444.23
Q8N129	CNPY4	28225.6	17879.4	10049.5	15128.6	12466	15822.1	444.23	444.23	444.23	444.23	444.23	15837.2	444.23	30944.5	20270.5	444.23	24320.5	8422.42	18198.9	16905.3	11475.2	13903.6	17534.1	444.23	444.23	444.23	444.23	7898.14	25806.1	20032.9	12716.6	28670	444.23	8873.9	11763.1	444.23	18268.2	10718.5	23178.1	15762.6	28802.2	444.23	11886.1	8464.99	7973.85	11845.7	11777.4	15249.5	23830.3	26549	7300.13
Q8N131	TMEM123	444.23	3915.3	444.23	444.23	444.23	444.23	444.23	444.23	444.23	444.23	444.23	444.23	2996.31	444.23	444.23	444.23	444.23	444.23	444.23	444.23	444.23	444.23	6025.36	444.23	444.23	444.23	444.23	7883.66	444.23	444.23	444.23	444.23	444.23	444.23	6931.45	444.23	444.23	444.23	444.23	444.23	13169	444.23	444.23	5534.5	9146.28	9422.49	444.23	444.23	444.23	10699.8	444.23
Q8N135	LGI4	444.23	12544.2	11994.2	444.23	3953.49	444.23	444.23	25197.7	22402.3	3647.15	444.23	444.23	444.23	5925.5	9005.04	444.23	7513.32	9162.46	444.23	444.23	444.23	444.23	444.23	444.23	444.23	12709.5	444.23	444.23	25485.6	444.23	444.23	10905.5	444.23	444.23	2838.02	444.23	444.23	18849.4	444.23	444.23	444.23	444.23	444.23	444.23	444.23	444.23	30492.7	444.23	444.23	8402.63	444.23
Q8N137	CNTROB	444.23	444.23	444.23	444.23	444.23	16120.7	444.23	444.23	444.23	3838.28	444.23	444.23	444.23	444.23	444.23	444.23	444.23	17766.6	444.23	444.23	444.23	444.23	444.23	444.23	5688.33	444.23	444.23	444.23	10039.8	444.23	444.23	13355.1	9503.62	444.23	444.23	444.23	444.23	444.23	444.23	444.23	444.23	444.23	444.23	444.23	444.23	14841.1	444.23	444.23	444.23	444.23	444.23
Q8N138	ORMDL3	444.23	444.23	444.23	4206.48	444.23	444.23	444.23	444.23	444.23	444.23	444.23	444.23	444.23	2795.01	444.23	444.23	444.23	444.23	2391.48	444.23	3870.77	444.23	444.23	444.23	444.23	444.23	444.23	444.23	6064.4	444.23	6267.25	4297.71	444.23	444.23	444.23	444.23	1726.79	444.23	5873.41	444.23	1882.94	2451.8	444.23	444.23	444.23	3596.76	444.23	444.23	444.23	444.23	444.23
Q8N139	ABCA6	8102.55	5381.88	444.23	5907.48	444.23	444.23	444.23	444.23	444.23	444.23	444.23	444.23	444.23	7671.25	444.23	6166.4	9508.37	444.23	444.23	444.23	34899.6	9299.71	2070.07	3137.36	444.23	444.23	444.23	8922.31	5683.71	444.23	6940.48	444.23	7891.08	444.23	444.23	10278.8	1747.32	444.23	444.23	2409.04	444.23	444.23	12524.7	4290.1	6644.27	444.23	6457.51	444.23	444.23	3350.25	444.23
Q8N142	ADSS1	13337	12211.7	41474.9	5733.28	5699.01	57015.5	6903.83	8411.18	7673.93	13632.3	7785.09	444.23	7064.82	14562.8	9493.13	9075.27	12986.3	54945.3	22786.4	444.23	41438.5	444.23	5091.34	444.23	38348.6	5841.03	6950.07	6509.32	9930.02	11767.5	14021.9	18387.5	6558.53	6270.49	11744.5	6433.88	4565.22	12850.4	444.23	12332	10557.1	9175.11	12203.2	4764.87	11495.6	444.23	14462.2	12068.6	7161.75	6522.62	15101.4
Q8N145	LGI3	444.23	13521	444.23	444.23	444.23	444.23	444.23	66513.2	444.23	444.23	444.23	444.23	444.23	444.23	444.23	444.23	444.23	444.23	444.23	444.23	444.23	444.23	444.23	444.23	444.23	32029.7	444.23	444.23	444.23	444.23	444.23	444.23	444.23	444.23	444.23	444.23	444.23	147215	444.23	444.23	444.23	444.23	444.23	444.23	444.23	444.23	444.23	444.23	444.23	444.23	444.23
Q8N149	LILRA2	444.23	444.23	444.23	444.23	444.23	444.23	444.23	444.23	444.23	444.23	444.23	444.23	444.23	444.23	444.23	444.23	444.23	444.23	444.23	444.23	444.23	444.23	444.23	444.23	444.23	444.23	444.23	444.23	444.23	444.23	444.23	444.23	444.23	444.23	444.23	444.23	444.23	444.23	444.23	444.23	444.23	444.23	444.23	444.23	444.23	444.23	444.23	444.23	444.23	444.23	444.23
Q8N158	GPC2	444.23	444.23	444.23	444.23	444.23	444.23	444.23	444.23	444.23	444.23	444.23	444.23	444.23	444.23	444.23	444.23	444.23	444.23	444.23	444.23	444.23	444.23	444.23	444.23	444.23	444.23	444.23	444.23	444.23	444.23	444.23	444.23	444.23	444.23	444.23	444.23	444.23	444.23	444.23	444.23	15641.5	444.23	444.23	444.23	444.23	444.23	444.23	444.23	444.23	11796	444.23
Q8N159	NAGS	444.23	444.23	444.23	444.23	444.23	444.23	444.23	444.23	444.23	444.23	444.23	444.23	444.23	444.23	444.23	444.23	444.23	444.23	444.23	444.23	49397.6	444.23	444.23	444.23	444.23	444.23	444.23	444.23	444.23	444.23	444.23	444.23	444.23	444.23	444.23	444.23	444.23	444.23	444.23	444.23	444.23	444.23	444.23	444.23	444.23	444.23	444.23	444.23	444.23	444.23	444.23
Q8N163	CCAR2	35939.8	27390.3	12862.7	17644.3	21671.2	16855.1	13787.3	21049.9	12217	20731.4	17556.8	28862	25499.5	32616.7	30142.9	17765.6	23830.5	12401	28690.5	19199.1	22176.4	27135.6	36553.3	444.23	444.23	16134.5	24150.3	23197.5	42022.5	22626.5	27061.5	49715.6	24550.8	24299.5	18965.1	20180.1	42003.1	16736.8	42984.5	18318.1	64571.4	21941.7	15202.9	24383.8	33395.2	45742.7	25054.4	26587.9	32594.8	57617.3	5151.27
Q8N183	NDUFAF2	15984.1	19573.4	3676.93	14832.3	9156.42	14016.5	444.23	12819	444.23	5824.77	8643.74	4428.14	12620.6	11746.5	35521.6	444.23	9501.03	14249	27646.1	15638.8	7165.63	9760.58	15932.2	444.23	444.23	13140.1	444.23	444.23	31060.9	16737.9	21398.9	38044.1	12497.1	444.23	4414.08	7098.41	21723.5	25002.9	30542.1	18424.9	24355.1	13586.2	444.23	4470.09	13490.4	16196	6286.47	17531.4	14268.9	16090	3126.52
Q8N196	SIX5	444.23	444.23	444.23	444.23	444.23	444.23	444.23	444.23	444.23	444.23	444.23	444.23	444.23	444.23	444.23	444.23	444.23	444.23	444.23	444.23	444.23	444.23	444.23	444.23	444.23	444.23	444.23	444.23	444.23	444.23	444.23	444.23	444.23	444.23	444.23	444.23	444.23	444.23	444.23	444.23	444.23	444.23	444.23	444.23	444.23	444.23	444.23	444.23	444.23	444.23	444.23
Q8N1A0	KRT222	444.23	444.23	444.23	444.23	444.23	444.23	444.23	444.23	444.23	444.23	444.23	444.23	444.23	444.23	444.23	444.23	444.23	444.23	444.23	444.23	444.23	444.23	444.23	444.23	444.23	444.23	444.23	444.23	444.23	444.23	444.23	8827.33	444.23	444.23	444.23	444.23	444.23	444.23	444.23	444.23	444.23	444.23	444.23	444.23	444.23	444.23	444.23	444.23	444.23	444.23	444.23
Q8N1A6	C4orf33	2783.41	444.23	444.23	444.23	444.23	444.23	444.23	444.23	444.23	444.23	444.23	444.23	444.23	444.23	444.23	444.23	444.23	444.23	3257.6	444.23	444.23	444.23	444.23	444.23	444.23	444.23	444.23	444.23	444.23	444.23	444.23	444.23	444.23	444.23	444.23	444.23	6728.97	444.23	444.23	444.23	8165.54	444.23	444.23	444.23	444.23	444.23	444.23	444.23	444.23	5993.46	444.23
Q8N1B4	VPS52	21610.3	15125	9650.7	12153.5	17821.9	15137.6	444.23	28932.5	444.23	16184.8	12547.9	22150.6	14996.7	16973.8	15735.5	10295	15185.7	10916.1	19591.3	14320.4	18344.1	14215.3	16511	444.23	444.23	14474.2	13183	16068.3	17898.4	19724.5	17351.8	21111.2	18059.4	18982.3	17358.1	11363.6	20815.5	25674.9	22581.6	19835.1	22725	14083.8	10415	13913.5	19156.7	15777	14237.6	18225.7	15249.6	20473.6	8459.03
Q8N1F7	NUP93	30933.4	40105.9	24531.6	32016.6	49395.1	22484.8	24115.5	27132.9	25035	23036.2	31449.5	25812.7	34079.6	42095.1	45081.8	28382.1	46542.4	25673.7	43332.2	28068.8	28641.6	43333.5	54089.9	15069.6	17104.5	30642.4	22815.3	24160.5	66303	43405	44794.5	66592	44203	24102.6	27751	39235.4	59442.4	27492.8	61290.4	35673.9	121666	40971.4	31052.3	39085.3	50791	89268	44586.4	45472.5	45153.7	112918	25834.9
Q8N1F8	STK11IP	70608.1	27898.3	28684.4	24515.2	20515.5	24982.9	444.23	25670	444.23	10423.3	21357.3	14578.5	20087.6	26106.5	20842.5	14842.5	42783.6	19849	35645.9	31035.6	28160.8	26347.3	30855.2	444.23	444.23	13061.1	20908.3	27750	27306.1	27264.8	42872	31259.2	33184.6	444.23	25497.4	24432.8	23401.6	25729	31044.4	41518	30711.5	16648	8007.91	35849.4	31851.8	37585.1	26853.6	26405.4	28976.1	32659.8	19941
Q8N1G0	ZNF687	444.23	6449.85	444.23	444.23	444.23	444.23	444.23	3934.55	444.23	444.23	444.23	444.23	444.23	7526.79	444.23	444.23	444.23	444.23	2158.34	444.23	444.23	444.23	5035.91	444.23	444.23	444.23	444.23	444.23	444.23	444.23	8005.77	5962.42	444.23	444.23	444.23	444.23	6238.68	444.23	6354.77	444.23	5958.07	444.23	444.23	444.23	2349.81	7264.73	444.23	444.23	444.23	4332.86	444.23
Q8N1G1	REXO1	5183.92	444.23	444.23	444.23	444.23	444.23	444.23	444.23	444.23	444.23	444.23	444.23	444.23	444.23	444.23	444.23	444.23	444.23	444.23	444.23	444.23	444.23	444.23	444.23	444.23	444.23	444.23	444.23	444.23	444.23	444.23	3803.91	444.23	444.23	444.23	444.23	444.23	444.23	444.23	444.23	444.23	444.23	444.23	444.23	444.23	444.23	444.23	444.23	444.23	3489.99	444.23
Q8N1G2	CMTR1	13300.4	16582.5	444.23	444.23	4456.34	444.23	444.23	444.23	444.23	444.23	444.23	444.23	4122.28	14015.4	18135.2	444.23	16120.9	444.23	14901.8	444.23	12406.3	11718.7	16428.3	444.23	444.23	444.23	444.23	444.23	24224.7	18455.8	13916	16990.4	12907.2	444.23	444.23	7636.97	13834.7	444.23	15556.8	13165.5	30212.2	12770.9	444.23	12057.4	10908.8	21442.2	10926.1	444.23	16105.4	30029.7	444.23
Q8N1G4	LRRC47	124459	58663.5	36091.3	41886.2	62413.3	69559.2	29289.7	153975	32736.3	25137.9	58683.6	133843	70904	114183	77366.3	34803.6	54324.6	58732.6	82013.6	50410.3	81261.6	67160.3	97763.5	23722	37281.6	51863.5	66814.2	86196.8	131669	80044.1	103180	123199	107309	40973.4	86108.6	43644.1	69141.6	87118.1	94118.9	61837.9	173778	91963.8	46871.5	82359.2	105813	120400	72872.5	78844.3	119437	164276	31240.6
Q8N1I0	DOCK4	9790.23	2754.87	444.23	444.23	1763.22	444.23	444.23	25335.6	444.23	444.23	444.23	2874.9	444.23	3564.85	8460.19	444.23	15398.4	444.23	8105.94	444.23	13518.1	21144.9	10243.6	444.23	444.23	444.23	444.23	444.23	9469.61	444.23	10341.1	10004.5	444.23	444.23	444.23	444.23	3169.97	19883	444.23	444.23	444.23	444.23	444.23	11478.6	444.23	13134.7	444.23	6065.49	5352.86	444.23	444.23
Q8N1K5	THEMIS	444.23	7134.23	444.23	444.23	444.23	444.23	444.23	12887	444.23	444.23	444.23	444.23	444.23	444.23	444.23	444.23	444.23	444.23	444.23	444.23	444.23	444.23	12167.9	444.23	444.23	444.23	444.23	444.23	444.23	444.23	444.23	5317.12	444.23	444.23	444.23	444.23	8147.61	444.23	444.23	444.23	444.23	444.23	444.23	444.23	444.23	10205.9	444.23	444.23	444.23	444.23	444.23
Q8N1N4	KRT78	8279.91	22077.7	9460.21	6581.39	16978.1	444.23	22780.6	7821.25	15472.2	36586.5	32624.6	37844.9	34878.5	16317.8	444.23	20740	19676.6	444.23	15025.7	15853.2	59099.8	13395	14858.5	5421.75	444.23	22317.8	21930.1	15465.2	20894.3	9663.96	15208	24885	24408.4	2418.94	4839.43	23018.6	25192.8	19926.8	444.23	22851.3	444.23	44970.5	9174.75	5174.17	33638	20476.5	16057.6	13245.6	10574.1	444.23	10345.7
Q8N1P7	CRYBG2	444.23	444.23	444.23	444.23	444.23	444.23	444.23	444.23	444.23	444.23	444.23	444.23	21497.9	444.23	444.23	444.23	444.23	444.23	444.23	444.23	444.23	444.23	444.23	444.23	444.23	444.23	444.23	444.23	444.23	444.23	444.23	444.23	444.23	444.23	444.23	3967.18	444.23	444.23	444.23	444.23	444.23	444.23	444.23	444.23	24288.3	14733.2	444.23	444.23	444.23	444.23	444.23
Q8N1Q1	CA13	444.23	444.23	444.23	444.23	444.23	444.23	444.23	444.23	444.23	444.23	444.23	444.23	444.23	444.23	444.23	444.23	444.23	444.23	444.23	444.23	444.23	444.23	444.23	444.23	444.23	444.23	444.23	444.23	444.23	444.23	444.23	444.23	444.23	444.23	444.23	444.23	9596.46	444.23	444.23	444.23	444.23	444.23	444.23	444.23	7713.77	444.23	444.23	444.23	444.23	444.23	444.23
Q8N1S5	SLC39A11	1270.48	444.23	444.23	444.23	444.23	444.23	444.23	5323.01	444.23	444.23	444.23	6986.16	2269.37	5102.79	3003.23	444.23	444.23	444.23	2349.55	444.23	6683.88	444.23	5902.77	444.23	444.23	444.23	444.23	444.23	1958.83	4861.73	35138.2	10655.6	18270	444.23	444.23	444.23	15665.9	5869.51	6066.31	444.23	5897.43	18150.4	444.23	9817.57	8394.86	9279.99	9819.53	444.23	444.23	4588.56	444.23
Q8N1V2	CFAP52	444.23	444.23	444.23	444.23	444.23	444.23	444.23	444.23	444.23	444.23	444.23	7812.8	444.23	444.23	444.23	444.23	444.23	444.23	444.23	444.23	444.23	444.23	444.23	444.23	444.23	444.23	444.23	444.23	444.23	444.23	444.23	444.23	444.23	444.23	444.23	444.23	444.23	444.23	444.23	444.23	7468.26	444.23	444.23	444.23	444.23	444.23	444.23	444.23	444.23	14421.7	444.23
Q8N1W1	ARHGEF28	3651.1	444.23	444.23	444.23	444.23	444.23	444.23	444.23	444.23	444.23	444.23	444.23	444.23	444.23	444.23	444.23	3344.99	444.23	4916.88	444.23	444.23	444.23	444.23	444.23	444.23	444.23	444.23	444.23	4571.64	444.23	7844.37	4330.51	7655.12	444.23	444.23	444.23	444.23	444.23	444.23	9402.24	444.23	444.23	444.23	444.23	2859.21	444.23	444.23	444.23	444.23	444.23	444.23
Q8N1X5		444.23	9452.97	20546.9	444.23	444.23	27455.3	444.23	444.23	444.23	32661.5	444.23	444.23	26181.4	444.23	444.23	444.23	444.23	444.23	444.23	444.23	444.23	444.23	444.23	444.23	444.23	444.23	444.23	444.23	12330.5	444.23	444.23	444.23	444.23	13234.4	24566.8	444.23	444.23	444.23	444.23	444.23	444.23	444.23	55690.3	444.23	444.23	444.23	444.23	444.23	444.23	38415.6	21767.9
Q8N201	INTS1	18306.6	5024.66	444.23	3659.87	12341.2	444.23	444.23	444.23	444.23	444.23	2690.86	6955.56	7570.21	6725.28	13184.9	1957.87	6631.17	444.23	12028.5	444.23	13991.2	11261.9	16698.4	444.23	444.23	444.23	5962.76	444.23	12335.3	9360.77	16146.3	13843.5	11115.2	444.23	1931.19	11835.7	12144.3	444.23	13123.2	13815.6	19079.5	9988.59	6065.89	7903.57	14912.9	21748.6	9197.99	10125.3	17224	12642.7	444.23
Q8N257	H2BU1	444.23	52977.7	444.23	444.23	40298.8	13769.5	444.23	444.23	444.23	444.23	444.23	5960.38	444.23	26162.9	22736.8	444.23	30131.4	444.23	17070.2	20855.9	444.23	444.23	444.23	444.23	444.23	444.23	444.23	444.23	5431.6	444.23	24764.3	42458.7	53592.3	6499.01	444.23	15934.9	48099.6	444.23	47504.5	444.23	16936.4	16636.3	12813.3	33758	45050.8	192651	444.23	444.23	10277.6	13474.8	444.23
Q8N264	ARHGAP24	444.23	444.23	444.23	444.23	444.23	444.23	444.23	444.23	444.23	444.23	444.23	444.23	444.23	444.23	444.23	444.23	444.23	444.23	10740.3	444.23	444.23	444.23	444.23	444.23	444.23	444.23	444.23	444.23	444.23	444.23	444.23	444.23	444.23	444.23	444.23	444.23	444.23	444.23	444.23	444.23	444.23	444.23	444.23	444.23	444.23	444.23	444.23	444.23	444.23	444.23	444.23
Q8N271	PROM2	444.23	444.23	444.23	444.23	444.23	444.23	444.23	444.23	444.23	7342.67	444.23	444.23	8231.65	444.23	444.23	444.23	444.23	444.23	3161.02	444.23	444.23	444.23	444.23	444.23	444.23	444.23	444.23	444.23	444.23	444.23	14334.9	16838.3	12700.7	7966.03	444.23	12846.4	444.23	444.23	444.23	444.23	444.23	9351.73	444.23	444.23	19441.9	444.23	444.23	444.23	444.23	444.23	444.23
Q8N283	ANKRD35	444.23	444.23	444.23	444.23	444.23	444.23	444.23	444.23	444.23	444.23	444.23	444.23	444.23	444.23	444.23	444.23	444.23	444.23	444.23	444.23	444.23	444.23	444.23	444.23	444.23	444.23	444.23	444.23	444.23	444.23	444.23	444.23	444.23	444.23	444.23	444.23	444.23	444.23	444.23	444.23	444.23	444.23	444.23	444.23	9772.74	444.23	444.23	444.23	444.23	444.23	444.23
Q8N2F6	ARMC10	28527.6	9025.11	6882.43	10413.2	6550.19	444.23	444.23	20212.1	444.23	1952.89	7612.96	4092.75	9101.67	12747.5	14682.5	8113.29	16954.5	8851.96	16274.7	7701.61	12959.1	6877.41	10738.1	444.23	444.23	8273.39	444.23	8334.37	22183.9	13499.2	10930.5	21518.5	8043.66	5683.24	8868.32	11597	11934.9	14132.5	14788.1	20369.7	19148	6562.37	4297.59	10603	7299.47	8118.84	7857.38	10117.8	14022.5	17163.8	3586.98
Q8N2G4	LYPD1	444.23	444.23	444.23	444.23	444.23	444.23	444.23	444.23	444.23	444.23	444.23	444.23	444.23	444.23	444.23	444.23	444.23	444.23	444.23	444.23	444.23	444.23	444.23	444.23	444.23	444.23	444.23	444.23	444.23	444.23	444.23	444.23	444.23	444.23	444.23	444.23	444.23	444.23	444.23	444.23	444.23	444.23	444.23	1471.91	444.23	444.23	444.23	444.23	444.23	444.23	444.23
Q8N2G6	ZCCHC24	444.23	444.23	444.23	444.23	444.23	444.23	444.23	444.23	444.23	444.23	444.23	444.23	444.23	444.23	444.23	444.23	444.23	444.23	444.23	444.23	444.23	444.23	444.23	444.23	444.23	444.23	444.23	444.23	444.23	444.23	444.23	6252.68	444.23	444.23	444.23	444.23	444.23	444.23	444.23	444.23	444.23	444.23	444.23	444.23	444.23	444.23	444.23	444.23	444.23	444.23	444.23
Q8N2G8	GHDC	39920	6085.17	444.23	444.23	6186.49	444.23	444.23	16037.3	444.23	9225.15	15203.9	20711.6	444.23	22655.4	12918.5	14677.8	19201	444.23	22717.7	444.23	19416.7	17923.8	22992	444.23	444.23	444.23	444.23	18867.4	9347.7	14831.3	24584.2	19067.9	21384.7	3814.39	17122.7	444.23	18185.2	13610.5	27392.7	17349.8	25379.4	12658.6	444.23	18141.2	444.23	28020.1	22312.1	20509.2	19491	12931.7	444.23
Q8N2H3	PYROXD2	444.23	444.23	444.23	5048.03	444.23	444.23	444.23	444.23	444.23	444.23	444.23	4304.81	444.23	19692	17635.4	444.23	444.23	444.23	444.23	444.23	444.23	444.23	444.23	444.23	444.23	444.23	444.23	9830.37	444.23	444.23	444.23	444.23	5963.08	444.23	444.23	444.23	444.23	444.23	444.23	444.23	444.23	444.23	444.23	444.23	444.23	444.23	444.23	444.23	444.23	444.23	444.23
Q8N2K0	ABHD12	21492.5	20438.2	444.23	7612.03	11299.5	444.23	444.23	30682.5	444.23	11704.5	13063	17459.6	6661.01	22304.6	19517.4	6404.33	18577.4	444.23	20638.4	12564	7095.38	15989.3	23005.7	444.23	444.23	22823.8	444.23	15510.5	20736.9	23050.9	23805.2	21801.1	16553.6	16241.9	19190.9	444.23	19774.6	33355.6	24213.2	13956.9	21240.6	18970.9	16796.4	24609.9	21750.3	24071.9	13648.3	20865.8	18964.7	25022.3	444.23
Q8N2K1	UBE2J2	444.23	444.23	444.23	444.23	444.23	444.23	444.23	444.23	444.23	444.23	444.23	444.23	444.23	444.23	444.23	444.23	444.23	444.23	444.23	444.23	444.23	444.23	444.23	444.23	444.23	444.23	444.23	444.23	444.23	444.23	444.23	444.23	444.23	444.23	444.23	444.23	444.23	444.23	444.23	444.23	444.23	444.23	444.23	444.23	444.23	444.23	444.23	444.23	444.23	444.23	444.23
Q8N2M8	CLASRP	444.23	444.23	444.23	444.23	444.23	444.23	444.23	444.23	444.23	444.23	444.23	444.23	444.23	444.23	444.23	444.23	444.23	444.23	444.23	444.23	444.23	444.23	444.23	444.23	444.23	444.23	444.23	444.23	444.23	444.23	444.23	444.23	444.23	444.23	444.23	444.23	444.23	444.23	444.23	444.23	444.23	444.23	444.23	444.23	444.23	444.23	444.23	444.23	444.23	444.23	444.23
Q8N2Q7	NLGN1	444.23	444.23	444.23	444.23	444.23	444.23	444.23	444.23	444.23	444.23	444.23	444.23	444.23	444.23	444.23	444.23	444.23	444.23	444.23	444.23	444.23	444.23	444.23	444.23	444.23	444.23	444.23	444.23	444.23	444.23	444.23	444.23	444.23	444.23	444.23	444.23	444.23	444.23	444.23	444.23	444.23	444.23	444.23	444.23	444.23	444.23	444.23	444.23	444.23	444.23	444.23
Q8N2R0	OSR2	444.23	444.23	444.23	444.23	444.23	444.23	444.23	444.23	444.23	444.23	444.23	444.23	444.23	444.23	444.23	444.23	444.23	444.23	444.23	444.23	444.23	444.23	444.23	444.23	444.23	444.23	444.23	444.23	444.23	444.23	444.23	444.23	444.23	444.23	444.23	444.23	444.23	444.23	444.23	444.23	444.23	444.23	444.23	444.23	444.23	444.23	444.23	444.23	444.23	444.23	444.23
Q8N2S1	LTBP4	444.23	6897.85	33359.3	7996.08	8606.78	10306.5	10768.9	444.23	444.23	14657.9	11306.1	27987.8	11793.8	444.23	444.23	12712.3	4789.63	17027.2	19966.6	11277.3	444.23	20902.6	14669.4	444.23	444.23	14873.5	444.23	22947.1	28395.7	17449.3	13518	28786.8	8564.77	34252.1	16512.7	444.23	15316.8	444.23	5047.24	444.23	27670.1	19263.4	12391.5	10861.4	11816.9	15794	9840.78	27803.3	19678.2	21094.1	10671.8
Q8N2U0	TMEM256	444.23	4315.04	444.23	444.23	15866.5	6038.61	444.23	12384.1	444.23	7973.04	444.23	16300.1	444.23	4306.11	444.23	444.23	6159.45	444.23	9141.26	444.23	444.23	444.23	444.23	444.23	444.23	444.23	444.23	444.23	444.23	444.23	444.23	10964	444.23	6645.54	444.23	444.23	444.23	444.23	5969.01	3355.33	444.23	444.23	444.23	444.23	444.23	444.23	444.23	444.23	3770.69	444.23	444.23
Q8N2U9	SLC66A2	444.23	444.23	444.23	1535.91	444.23	444.23	444.23	444.23	444.23	444.23	444.23	1313.7	444.23	2379.14	444.23	444.23	444.23	444.23	444.23	444.23	2639.16	444.23	1868.86	444.23	444.23	444.23	444.23	444.23	444.23	444.23	444.23	1714.73	444.23	1960.88	1415.36	444.23	444.23	444.23	2318.78	444.23	1058.02	1778.57	444.23	2242.93	1157.52	2296.27	444.23	444.23	1087.01	1062.89	444.23
Q8N2W9	PIAS4	70816.2	4083.4	131384	8563.92	22662.3	444.23	2526.89	444.23	20061.8	26887.1	444.23	13937	444.23	444.23	444.23	10798.3	16445.5	30321.8	5586.6	10118	22192.9	47468.8	10342.9	444.23	444.23	444.23	14574.1	40442.7	444.23	22177.1	444.23	14903.8	444.23	3976.49	30516.5	444.23	30009.4	444.23	28944.3	25188.5	12109.4	5693.46	444.23	17008.7	444.23	4229.17	33060.5	14142.5	7363.38	12801.1	20005.6
Q8N2Y8	RUSC2	444.23	144535	444.23	444.23	444.23	444.23	444.23	444.23	444.23	444.23	444.23	444.23	444.23	444.23	444.23	444.23	444.23	444.23	444.23	224215	444.23	444.23	444.23	444.23	444.23	444.23	444.23	444.23	444.23	444.23	444.23	461924	444.23	444.23	444.23	444.23	444.23	444.23	444.23	444.23	444.23	444.23	444.23	444.23	444.23	444.23	444.23	444.23	444.23	444.23	444.23
Q8N302	AGGF1	444.23	444.23	444.23	444.23	444.23	444.23	444.23	444.23	444.23	444.23	444.23	444.23	444.23	444.23	444.23	444.23	444.23	444.23	444.23	444.23	444.23	444.23	444.23	444.23	444.23	444.23	444.23	444.23	444.23	444.23	444.23	444.23	444.23	444.23	444.23	444.23	444.23	444.23	444.23	444.23	444.23	444.23	444.23	444.23	444.23	444.23	444.23	444.23	444.23	444.23	444.23
Q8N335	GPD1L	91846.1	65393	35041.7	71709.3	24552.7	63471.4	18884.6	57635.3	17146.2	32825	29786.8	21557.5	52085.3	48278.1	60678.6	34364.3	51235.8	86872.3	63523.8	53395.1	14461.7	65601	44920.8	16996.8	57069	35513.7	29617.2	40171.4	47107.1	59303.7	101514	99701.6	68534.8	57505.2	104701	32957.6	61207.2	68201.1	42406.4	47140.7	42125.7	49406.5	40733	60583	43346.3	38947.7	42338.8	54351.5	36609.8	45635.5	36420
Q8N336	ELMOD1	444.23	444.23	444.23	444.23	444.23	444.23	444.23	444.23	444.23	444.23	444.23	444.23	444.23	444.23	444.23	444.23	444.23	444.23	444.23	444.23	444.23	444.23	444.23	444.23	444.23	444.23	444.23	444.23	444.23	444.23	444.23	444.23	444.23	444.23	444.23	444.23	444.23	4795.42	444.23	444.23	444.23	444.23	444.23	444.23	444.23	444.23	444.23	444.23	444.23	444.23	444.23
Q8N344	MIER2	444.23	444.23	444.23	444.23	444.23	444.23	444.23	444.23	444.23	444.23	444.23	444.23	444.23	444.23	444.23	444.23	444.23	444.23	444.23	444.23	444.23	444.23	444.23	444.23	444.23	444.23	444.23	444.23	444.23	444.23	444.23	444.23	444.23	444.23	444.23	444.23	444.23	444.23	444.23	444.23	444.23	444.23	444.23	444.23	444.23	444.23	444.23	444.23	444.23	444.23	444.23
Q8N350	CBARP	444.23	444.23	444.23	444.23	444.23	444.23	444.23	16689.6	444.23	444.23	444.23	444.23	444.23	444.23	444.23	444.23	444.23	444.23	444.23	444.23	444.23	444.23	444.23	444.23	444.23	444.23	444.23	444.23	444.23	444.23	444.23	444.23	444.23	444.23	444.23	444.23	444.23	444.23	444.23	444.23	444.23	444.23	444.23	444.23	444.23	444.23	444.23	444.23	444.23	444.23	444.23
Q8N357	SLC35F6	2565.01	444.23	444.23	444.23	444.23	444.23	444.23	444.23	444.23	444.23	444.23	444.23	444.23	3573.13	444.23	444.23	444.23	444.23	444.23	444.23	444.23	444.23	444.23	444.23	444.23	444.23	444.23	444.23	444.23	444.23	444.23	5832.61	444.23	444.23	444.23	444.23	444.23	444.23	3998.21	444.23	3111.45	444.23	444.23	444.23	444.23	444.23	444.23	444.23	444.23	2774.3	444.23
Q8N370	SLC43A2	444.23	444.23	444.23	444.23	444.23	444.23	444.23	444.23	444.23	444.23	444.23	444.23	444.23	444.23	444.23	444.23	444.23	444.23	17971.5	444.23	444.23	444.23	444.23	444.23	444.23	444.23	444.23	444.23	444.23	444.23	444.23	444.23	444.23	444.23	444.23	444.23	5542.77	444.23	444.23	444.23	444.23	444.23	444.23	6522.04	444.23	444.23	444.23	444.23	444.23	444.23	444.23
Q8N371	KDM8	444.23	444.23	444.23	444.23	444.23	444.23	444.23	444.23	444.23	444.23	444.23	444.23	444.23	444.23	444.23	444.23	444.23	444.23	444.23	444.23	444.23	444.23	444.23	444.23	444.23	444.23	444.23	444.23	444.23	444.23	444.23	444.23	444.23	444.23	444.23	444.23	444.23	444.23	444.23	444.23	444.23	444.23	444.23	444.23	444.23	1937.24	444.23	444.23	444.23	444.23	444.23
Q8N386	LRRC25	444.23	444.23	444.23	444.23	444.23	444.23	444.23	444.23	444.23	444.23	444.23	444.23	444.23	444.23	444.23	444.23	4583.59	444.23	444.23	444.23	444.23	444.23	444.23	444.23	444.23	444.23	444.23	444.23	444.23	444.23	444.23	444.23	444.23	444.23	444.23	444.23	444.23	444.23	444.23	444.23	444.23	444.23	444.23	444.23	444.23	444.23	444.23	444.23	444.23	444.23	444.23
Q8N392	ARHGAP18	17125.3	11048.2	444.23	4153.88	444.23	16541.4	4226.14	444.23	444.23	6129.45	444.23	16780.1	444.23	11600	7325.13	4520.89	17430.8	444.23	22155.5	13779.8	444.23	21530.4	11152.3	444.23	444.23	9052.43	13186.1	444.23	13981.4	8735.91	16868.8	16628.9	13199.8	18488	4729.3	16985.8	16801.3	444.23	21153	20805.7	18481.7	13147.1	10529.1	4584.83	8330.46	10973.8	18944.5	15018	14128.2	14971.9	444.23
Q8N394	TMTC2	444.23	444.23	444.23	444.23	444.23	444.23	444.23	444.23	444.23	444.23	444.23	444.23	444.23	444.23	444.23	444.23	444.23	444.23	444.23	444.23	444.23	444.23	444.23	444.23	444.23	444.23	444.23	444.23	444.23	444.23	444.23	444.23	444.23	444.23	444.23	444.23	444.23	444.23	444.23	444.23	444.23	444.23	444.23	444.23	444.23	444.23	444.23	444.23	444.23	444.23	444.23
Q8N398	VWA5B2	31269.3	444.23	444.23	444.23	444.23	444.23	444.23	444.23	444.23	444.23	444.23	444.23	444.23	444.23	444.23	444.23	444.23	444.23	444.23	444.23	444.23	444.23	444.23	444.23	444.23	444.23	444.23	444.23	444.23	444.23	444.23	444.23	5424.33	7809.45	5745.49	444.23	444.23	444.23	444.23	444.23	444.23	444.23	444.23	444.23	444.23	444.23	444.23	444.23	444.23	444.23	444.23
Q8N3C0	ASCC3	44653	22993.4	16412.4	14770.2	16596.7	20980.4	444.23	15094.3	9295.29	444.23	12640.8	19180.3	20252.6	20664.6	21766.7	10688.9	31517.4	16426.7	24493.3	20047	31320.9	22698.7	27312.2	444.23	4077.68	14499.5	11689.4	17174.3	21399.7	20543.6	29793	38145.5	23856.8	25982.9	19678.7	16837.4	33377.5	17480.8	29716	27890.7	31505.5	26270.4	16347.9	16339.3	33340.9	41089.5	19749.3	22643.5	23515.4	28930.7	15356.8
Q8N3C7	CLIP4	444.23	444.23	444.23	444.23	444.23	444.23	444.23	444.23	444.23	444.23	444.23	444.23	444.23	444.23	444.23	444.23	444.23	444.23	444.23	444.23	444.23	444.23	444.23	444.23	444.23	444.23	444.23	444.23	444.23	444.23	444.23	444.23	444.23	444.23	444.23	444.23	444.23	444.23	444.23	444.23	444.23	444.23	444.23	444.23	444.23	444.23	444.23	444.23	444.23	444.23	444.23
Q8N3D4	EHBP1L1	15540.5	20486.8	21283.3	18945.8	19432.6	20360.1	5197.19	444.23	444.23	5543.52	444.23	19195.3	22155.3	9305.79	14608.5	13458.9	25851.8	13238.6	16470.2	21595.9	13577.4	19899.1	21241.7	444.23	14313.3	10598.5	13293.7	23580.6	18045.8	15749.2	19931.8	23511.2	15608.5	10888.2	17874.7	12588.7	17156.3	444.23	21463	22165.5	12524	15622	15937.5	5896.79	20776.5	21533.1	14793.2	19769.8	19477	14858.8	17216
Q8N3E9	PLCD3	12943.5	1933.53	10543.6	8414.78	444.23	6207.7	444.23	23541	444.23	444.23	9937.2	444.23	5337.57	19751.7	444.23	6246.96	8773.08	8378.03	3920.47	13585.5	444.23	7965.73	2843.54	444.23	444.23	8120.75	444.23	6345.19	11617.6	444.23	8332.09	12989.9	6483.37	1705.47	8156.09	444.23	444.23	50353.1	444.23	11889.5	12905.2	444.23	6381.54	3331.71	7679.21	3430.94	9638.34	9120.29	12696.4	18049.2	444.23
Q8N3F0	MTURN	444.23	5032.32	444.23	8453.85	444.23	444.23	444.23	21577.6	444.23	444.23	444.23	444.23	444.23	444.23	444.23	444.23	444.23	444.23	5079.54	444.23	444.23	444.23	444.23	444.23	444.23	13592.2	444.23	444.23	6193.15	444.23	444.23	12424.1	10239.3	444.23	444.23	444.23	444.23	26761.8	444.23	444.23	444.23	444.23	5191.25	444.23	444.23	444.23	444.23	444.23	444.23	444.23	444.23
Q8N3F8	MICALL1	6049.65	6938.63	444.23	12249.6	444.23	444.23	444.23	8952.78	444.23	444.23	444.23	15655.8	15217.5	5300.77	11116	444.23	6024.6	444.23	8784.95	13654.5	444.23	9372.67	9870.81	444.23	444.23	444.23	444.23	7873.21	10036	8741.54	444.23	22624.8	11908.6	17156.6	18277.4	14697.4	9537.79	15054.7	9202.64	15064.9	13639.1	8159.85	444.23	8577.64	16128.4	13547.2	7957.32	13605.6	16353.5	12812.5	444.23
Q8N3I7	BBS5	8360.51	444.23	444.23	444.23	444.23	444.23	444.23	444.23	444.23	444.23	444.23	7898.93	444.23	7733.86	444.23	444.23	7165.92	444.23	6229.09	444.23	444.23	444.23	444.23	444.23	444.23	444.23	5034.46	3574.55	11206.2	444.23	444.23	444.23	444.23	3556.17	6942.16	444.23	444.23	9690.32	444.23	444.23	9448.07	444.23	444.23	444.23	444.23	444.23	8395.96	444.23	9802.1	9212.59	444.23
Q8N3J5	PPM1K	6493.29	444.23	444.23	444.23	444.23	444.23	444.23	9782.89	444.23	444.23	444.23	4820.4	444.23	3148.15	444.23	444.23	444.23	12553.3	5676.57	444.23	3438.09	444.23	2806.45	444.23	444.23	444.23	444.23	444.23	5269.1	8333.32	444.23	444.23	5500.04	3657.12	444.23	444.23	444.23	8101.35	444.23	5235.42	444.23	444.23	444.23	2037.27	444.23	5253.9	444.23	444.23	444.23	2391.75	444.23
Q8N3J6	CADM2	444.23	8863.1	444.23	444.23	444.23	444.23	444.23	134472	444.23	444.23	444.23	444.23	444.23	23026.8	444.23	444.23	444.23	444.23	444.23	444.23	444.23	444.23	444.23	444.23	444.23	24449.6	444.23	444.23	444.23	444.23	444.23	444.23	444.23	444.23	7523.1	444.23	3919.46	47493.5	444.23	444.23	444.23	444.23	444.23	444.23	8289.62	444.23	444.23	444.23	444.23	444.23	444.23
Q8N3K9	CMYA5	444.23	444.23	444.23	444.23	444.23	5159.57	444.23	444.23	444.23	444.23	444.23	444.23	444.23	444.23	444.23	444.23	444.23	8407.68	444.23	444.23	444.23	444.23	444.23	444.23	444.23	444.23	444.23	444.23	444.23	444.23	444.23	444.23	444.23	444.23	444.23	444.23	444.23	444.23	444.23	444.23	444.23	444.23	444.23	444.23	444.23	444.23	444.23	444.23	444.23	444.23	444.23
Q8N3L3	TXLNB	444.23	444.23	444.23	444.23	444.23	8750.84	444.23	444.23	444.23	444.23	444.23	444.23	444.23	444.23	444.23	444.23	444.23	22742.6	444.23	444.23	444.23	444.23	444.23	444.23	444.23	444.23	444.23	444.23	2728.29	444.23	444.23	444.23	444.23	444.23	444.23	444.23	444.23	444.23	444.23	444.23	444.23	10997.5	11837.2	444.23	444.23	444.23	444.23	444.23	444.23	444.23	444.23
Q8N3P4	VPS8	18541.7	7343.89	3444.21	11509.2	10198.6	444.23	444.23	15234.5	444.23	444.23	444.23	10966.4	10422	14710.4	14104.4	444.23	18061.1	444.23	17294.1	13253.5	11784.8	17822.4	17009.3	444.23	444.23	10730.5	444.23	444.23	16848.5	10100.7	15708.5	17766.7	14474.8	444.23	15331	444.23	14392.2	15065.5	17096	19539.5	17182.2	444.23	13522.8	176568	14015.2	15324.5	10351.9	16571.9	16723.7	19208.9	444.23
Q8N3R3	TCAIM	444.23	444.23	444.23	444.23	444.23	444.23	444.23	444.23	444.23	444.23	444.23	444.23	444.23	444.23	444.23	444.23	444.23	444.23	444.23	444.23	444.23	444.23	444.23	444.23	444.23	444.23	444.23	444.23	444.23	444.23	444.23	444.23	444.23	444.23	444.23	444.23	444.23	444.23	444.23	444.23	444.23	444.23	444.23	444.23	444.23	444.23	444.23	444.23	444.23	444.23	444.23
Q8N3R9	MPP5	8523.45	444.23	444.23	444.23	444.23	444.23	444.23	12133.7	444.23	444.23	444.23	5712.05	444.23	20224.9	10650.9	444.23	444.23	444.23	16706.9	444.23	10569.9	15418.9	444.23	444.23	444.23	9491.36	444.23	444.23	7519.58	444.23	444.23	15903	8472.15	444.23	444.23	444.23	10459.3	13559.1	9174.91	12067	12029.5	444.23	444.23	10058.4	9127.09	444.23	444.23	444.23	11306	8795.67	444.23
Q8N3T6	TMEM132C	444.23	444.23	444.23	444.23	444.23	444.23	444.23	444.23	444.23	444.23	444.23	444.23	444.23	2631.64	444.23	444.23	444.23	444.23	444.23	444.23	444.23	444.23	444.23	444.23	444.23	444.23	444.23	444.23	444.23	444.23	444.23	444.23	444.23	444.23	444.23	444.23	444.23	444.23	444.23	444.23	444.23	444.23	444.23	444.23	444.23	444.23	444.23	444.23	444.23	3738.35	444.23
Q8N3U4	STAG2	444.23	5084.56	444.23	444.23	444.23	444.23	444.23	444.23	444.23	444.23	444.23	444.23	444.23	8782.91	20808.7	444.23	6961.85	444.23	12666	444.23	444.23	10244.8	16320.1	444.23	444.23	444.23	444.23	444.23	21054.6	444.23	7376.08	18972.8	11393	7935.1	2197.13	9319.89	16539.9	444.23	16642.3	444.23	37505	444.23	444.23	11261	13436.8	19147.7	444.23	9472.98	16426.5	48799.3	444.23
Q8N3V7	SYNPO	25688.2	20369.7	47394	26440	15025.2	55167.5	4743.78	58211	444.23	11463.7	20043.2	21240.3	17786.5	30138.2	25995.7	7192.46	19936.6	50024.4	34492.1	17696.7	18918.3	38130.5	23825.4	444.23	24193.8	24772.9	19062.4	20629.5	27271.5	24006.6	14667	48450.5	14551.5	22377.8	17177.3	444.23	21449.1	12201.8	42273.1	14863.8	20771.6	23834.7	19770.2	20550.3	16073.3	20844.4	17364.5	20260.5	21454.5	19667.7	33057.2
Q8N3X1	FNBP4	444.23	444.23	444.23	444.23	444.23	444.23	444.23	444.23	444.23	444.23	444.23	444.23	444.23	444.23	444.23	444.23	444.23	444.23	444.23	444.23	444.23	444.23	444.23	444.23	444.23	444.23	444.23	444.23	444.23	444.23	444.23	444.23	444.23	444.23	444.23	444.23	444.23	444.23	8149.97	444.23	9936.69	444.23	444.23	444.23	444.23	10096	444.23	444.23	10008.4	7526.49	444.23
Q8N3Y1	FBXW8	444.23	3085.69	444.23	444.23	444.23	444.23	444.23	444.23	444.23	444.23	444.23	444.23	444.23	3775.42	444.23	444.23	444.23	444.23	444.23	444.23	444.23	444.23	444.23	444.23	444.23	444.23	444.23	444.23	4499.99	444.23	444.23	444.23	444.23	444.23	444.23	444.23	444.23	444.23	444.23	444.23	9705.39	444.23	444.23	444.23	444.23	444.23	444.23	444.23	444.23	3299.19	444.23
Q8N3Y3	LARGE2	444.23	444.23	444.23	444.23	444.23	444.23	444.23	444.23	444.23	444.23	444.23	444.23	444.23	444.23	444.23	444.23	444.23	444.23	444.23	444.23	444.23	444.23	444.23	444.23	444.23	444.23	444.23	444.23	444.23	444.23	444.23	444.23	444.23	444.23	444.23	444.23	444.23	444.23	444.23	444.23	444.23	444.23	444.23	444.23	444.23	444.23	444.23	444.23	444.23	444.23	444.23
Q8N3Y7	SDR16C5	6114.2	444.23	444.23	444.23	444.23	444.23	444.23	444.23	444.23	444.23	444.23	444.23	37457.2	444.23	444.23	444.23	444.23	444.23	444.23	444.23	444.23	21435.5	444.23	444.23	444.23	444.23	444.23	444.23	444.23	444.23	84192.6	444.23	444.23	444.23	444.23	48801.7	444.23	444.23	444.23	444.23	444.23	12212.5	444.23	444.23	49566.8	33612	6099.44	444.23	444.23	444.23	444.23
Q8N3Z3	GTPBP8	16020.5	444.23	444.23	444.23	444.23	444.23	444.23	444.23	444.23	444.23	444.23	4026.93	444.23	444.23	444.23	444.23	444.23	444.23	5665.87	444.23	444.23	444.23	444.23	444.23	444.23	444.23	444.23	444.23	444.23	444.23	10659.9	444.23	444.23	444.23	444.23	444.23	444.23	444.23	444.23	9912.84	444.23	444.23	444.23	4758.93	444.23	444.23	444.23	444.23	444.23	7037.49	444.23
Q8N414	PGBD5	444.23	444.23	444.23	444.23	444.23	444.23	444.23	18237.8	444.23	2253.75	444.23	444.23	444.23	444.23	444.23	444.23	444.23	444.23	444.23	444.23	444.23	444.23	444.23	444.23	444.23	444.23	444.23	444.23	444.23	444.23	444.23	444.23	444.23	444.23	444.23	444.23	444.23	9407.87	444.23	444.23	444.23	444.23	444.23	444.23	444.23	444.23	444.23	444.23	444.23	3156.89	444.23
Q8N423	LILRB2	444.23	444.23	444.23	444.23	444.23	444.23	444.23	444.23	444.23	444.23	444.23	444.23	444.23	444.23	444.23	444.23	444.23	444.23	444.23	444.23	444.23	444.23	444.23	444.23	444.23	444.23	444.23	444.23	444.23	444.23	444.23	444.23	444.23	444.23	444.23	444.23	444.23	444.23	444.23	444.23	444.23	444.23	444.23	444.23	444.23	444.23	444.23	444.23	444.23	444.23	444.23
Q8N428	GALNT16	7302.46	444.23	2365.91	444.23	444.23	444.23	444.23	444.23	444.23	444.23	444.23	444.23	444.23	444.23	4657.67	444.23	444.23	9527.98	5106.94	444.23	444.23	444.23	444.23	444.23	444.23	444.23	444.23	444.23	5847.34	444.23	444.23	5383.44	444.23	444.23	444.23	444.23	444.23	5399.1	444.23	444.23	444.23	444.23	444.23	444.23	444.23	444.23	444.23	444.23	444.23	2219.51	444.23
Q8N436	CPXM2	444.23	2303.09	38014.4	4870.35	444.23	7890.87	8233.35	444.23	11054	12607.4	10079.2	11797.8	6623.64	37190.8	8824.41	444.23	7473.1	7777.31	3266.48	3675.59	444.23	444.23	6304.93	3011.43	5871.25	8116.25	9927.47	10334.3	17911.2	444.23	7146.13	11051.4	444.23	10415.7	8699.8	7559.14	4037.73	6649.65	444.23	1003.15	4952.99	7218.89	8995.26	11023	4594.06	444.23	12554.1	9732.25	8634.14	6941.19	11674.9
Q8N441	FGFRL1	444.23	444.23	444.23	444.23	444.23	444.23	444.23	444.23	444.23	444.23	444.23	444.23	444.23	444.23	444.23	444.23	444.23	444.23	444.23	444.23	444.23	444.23	444.23	444.23	444.23	444.23	444.23	444.23	444.23	444.23	444.23	444.23	444.23	444.23	444.23	444.23	444.23	444.23	444.23	444.23	444.23	444.23	444.23	444.23	444.23	444.23	444.23	444.23	444.23	444.23	444.23
Q8N442	GUF1	6103.08	3477.25	444.23	444.23	444.23	444.23	444.23	444.23	444.23	444.23	444.23	444.23	444.23	444.23	444.23	444.23	5529.03	444.23	6540.49	444.23	4410.93	444.23	444.23	444.23	444.23	444.23	444.23	444.23	2957.24	444.23	5169.48	444.23	444.23	3021.53	444.23	444.23	3139.12	444.23	444.23	8511.54	7267.6	3959.2	444.23	2161.8	1057.86	444.23	444.23	444.23	444.23	2260.15	444.23
Q8N461	FBXL16	444.23	444.23	444.23	444.23	444.23	444.23	444.23	37097.6	444.23	444.23	444.23	444.23	444.23	444.23	444.23	444.23	444.23	444.23	444.23	444.23	444.23	444.23	444.23	444.23	444.23	444.23	444.23	444.23	444.23	444.23	444.23	444.23	444.23	444.23	444.23	444.23	444.23	10051.8	444.23	444.23	444.23	444.23	444.23	444.23	444.23	444.23	444.23	444.23	444.23	444.23	444.23
Q8N465	D2HGDH	12340.2	3693.35	444.23	444.23	444.23	444.23	444.23	16277	444.23	9875.52	444.23	7953.71	444.23	3903.41	12980.6	444.23	3532.8	12258.1	16871.3	444.23	12309.4	444.23	9095.01	444.23	444.23	8859.63	444.23	444.23	9728.68	10823.5	11907.1	444.23	7588.3	444.23	6377.64	444.23	8575.13	16891.5	444.23	8013.22	12541	444.23	444.23	23427.2	444.23	13096.9	444.23	444.23	444.23	8481.98	444.23
Q8N468	MFSD4A	444.23	444.23	444.23	444.23	444.23	444.23	444.23	11873.3	444.23	444.23	444.23	444.23	444.23	444.23	444.23	444.23	444.23	444.23	444.23	444.23	444.23	444.23	444.23	444.23	444.23	444.23	444.23	444.23	444.23	444.23	444.23	444.23	444.23	444.23	444.23	444.23	444.23	444.23	444.23	4444.68	444.23	444.23	444.23	444.23	444.23	444.23	444.23	444.23	444.23	444.23	444.23
Q8N474	SFRP1	444.23	4642.46	9077.6	8298.58	444.23	7836.3	14971.7	444.23	12661.7	9798.53	4769.27	444.23	2455.65	13086.7	49437.5	6386.01	5024.38	11275.8	17130.2	3550.11	444.23	444.23	444.23	444.23	444.23	444.23	444.23	444.23	25605	4128.21	444.23	41482.3	22789	13801.6	27394	13188.6	5674.29	444.23	2872.67	2881.85	15769.8	9034.56	6172.24	444.23	5335.57	444.23	8343.78	3839.81	36600.7	30993.7	8629.09
Q8N475	FSTL5	444.23	444.23	444.23	444.23	444.23	444.23	444.23	444.23	444.23	444.23	444.23	444.23	444.23	444.23	444.23	444.23	444.23	444.23	444.23	444.23	444.23	444.23	444.23	444.23	444.23	444.23	444.23	444.23	7566.06	444.23	444.23	444.23	444.23	444.23	444.23	444.23	444.23	444.23	444.23	444.23	444.23	444.23	444.23	444.23	444.23	444.23	444.23	444.23	444.23	444.23	444.23
Q8N488	RYBP	444.23	444.23	444.23	444.23	444.23	444.23	444.23	444.23	444.23	444.23	444.23	444.23	444.23	444.23	444.23	444.23	444.23	444.23	444.23	444.23	444.23	444.23	444.23	444.23	444.23	444.23	444.23	444.23	444.23	444.23	444.23	444.23	444.23	444.23	444.23	444.23	444.23	444.23	444.23	444.23	444.23	444.23	444.23	444.23	444.23	444.23	444.23	444.23	444.23	444.23	444.23
Q8N490	PNKD	444.23	444.23	444.23	444.23	444.23	444.23	444.23	444.23	444.23	444.23	444.23	444.23	444.23	444.23	444.23	444.23	444.23	444.23	444.23	444.23	7694.47	444.23	444.23	444.23	444.23	444.23	444.23	444.23	444.23	444.23	444.23	3027.88	444.23	444.23	444.23	444.23	444.23	444.23	444.23	444.23	444.23	444.23	444.23	444.23	444.23	444.23	444.23	444.23	444.23	444.23	444.23
Q8N4A0	GALNT4	10876.3	6274.24	444.23	444.23	444.23	444.23	444.23	444.23	444.23	8280.81	444.23	444.23	444.23	444.23	444.23	444.23	18314.5	444.23	444.23	444.23	444.23	444.23	444.23	444.23	444.23	444.23	444.23	444.23	444.23	444.23	23455.8	36728.4	23250.1	444.23	444.23	444.23	17249.7	444.23	3370.18	17975.2	444.23	18362.7	444.23	444.23	13180.5	444.23	19474.1	444.23	11843.8	444.23	444.23
Q8N4B1	PHETA1	444.23	444.23	444.23	444.23	444.23	444.23	444.23	444.23	444.23	444.23	444.23	444.23	444.23	444.23	444.23	444.23	444.23	444.23	444.23	444.23	444.23	444.23	444.23	444.23	444.23	444.23	444.23	444.23	444.23	444.23	444.23	444.23	444.23	444.23	444.23	444.23	444.23	444.23	5830.11	444.23	4213.98	444.23	444.23	444.23	444.23	444.23	444.23	444.23	444.23	444.23	444.23
Q8N4B5	PRR18	444.23	444.23	444.23	444.23	444.23	444.23	444.23	444.23	444.23	444.23	444.23	444.23	444.23	444.23	444.23	444.23	444.23	444.23	444.23	444.23	444.23	444.23	444.23	444.23	444.23	444.23	444.23	444.23	444.23	444.23	444.23	444.23	444.23	444.23	444.23	444.23	444.23	444.23	444.23	444.23	444.23	444.23	444.23	444.23	444.23	444.23	444.23	444.23	444.23	444.23	444.23
Q8N4C6	NIN	444.23	444.23	444.23	444.23	444.23	444.23	444.23	444.23	444.23	444.23	444.23	444.23	444.23	444.23	444.23	444.23	444.23	444.23	444.23	444.23	444.23	444.23	444.23	444.23	444.23	444.23	444.23	444.23	444.23	444.23	444.23	444.23	444.23	444.23	444.23	444.23	444.23	444.23	444.23	444.23	444.23	444.23	444.23	444.23	444.23	444.23	444.23	444.23	444.23	444.23	444.23
Q8N4C8	MINK1	10048.7	2004.88	444.23	444.23	444.23	444.23	444.23	16949.8	444.23	444.23	6194.13	1432.65	444.23	4152.26	14050.5	444.23	444.23	444.23	6408.04	444.23	444.23	3326.7	7171.15	444.23	444.23	444.23	444.23	444.23	8981.24	444.23	6358.14	10664.5	444.23	444.23	444.23	444.23	444.23	15586.8	8834.57	444.23	12764	10867.3	444.23	13529.8	13820.3	9734.28	7821.83	444.23	9614.81	7408.44	444.23
Q8N4E4	PDCL2	444.23	444.23	444.23	444.23	444.23	444.23	444.23	444.23	444.23	444.23	444.23	444.23	444.23	444.23	444.23	444.23	444.23	444.23	444.23	444.23	38117	444.23	444.23	444.23	444.23	444.23	444.23	444.23	444.23	444.23	444.23	444.23	444.23	444.23	444.23	444.23	444.23	444.23	444.23	444.23	444.23	444.23	444.23	444.23	444.23	444.23	444.23	444.23	444.23	444.23	444.23
Q8N4E7	FTMT	444.23	444.23	444.23	444.23	444.23	444.23	444.23	444.23	444.23	444.23	444.23	14523.7	444.23	444.23	444.23	444.23	444.23	444.23	444.23	444.23	444.23	444.23	444.23	444.23	444.23	444.23	444.23	444.23	444.23	444.23	444.23	444.23	444.23	6610.88	444.23	444.23	444.23	444.23	444.23	444.23	10410.6	444.23	444.23	444.23	444.23	444.23	444.23	444.23	444.23	9803.55	444.23
Q8N4F0	BPIFB2	444.23	444.23	444.23	444.23	444.23	444.23	444.23	444.23	444.23	508796	444.23	444.23	10437.4	444.23	444.23	444.23	444.23	444.23	444.23	444.23	444.23	444.23	444.23	444.23	444.23	444.23	7388.5	444.23	444.23	444.23	5982.07	444.23	216023	444.23	444.23	444.23	444.23	444.23	444.23	444.23	444.23	74657.3	444.23	4660.87	21003	9599.33	185076	444.23	444.23	444.23	444.23
Q8N4H5	TOMM5	33209.5	10023.8	444.23	444.23	444.23	18704.1	444.23	444.23	444.23	5971.35	444.23	444.23	12803.2	11712.1	19271.7	444.23	444.23	4091.27	24691.3	444.23	11210.9	16437.2	22863.3	444.23	444.23	444.23	10402.2	10457.3	26491	19283.7	14194.4	17638.7	12188	444.23	15998.2	444.23	26380.9	23573.3	19151.8	14533.5	29300.3	444.23	10203	18725.7	35415.3	36222.9	444.23	13889.3	27350.9	31913.7	444.23
Q8N4J0	CARNMT1	444.23	444.23	444.23	444.23	4167.06	444.23	444.23	444.23	444.23	444.23	444.23	444.23	444.23	444.23	444.23	444.23	3843.97	444.23	4452.23	444.23	6641.48	444.23	444.23	444.23	444.23	444.23	444.23	444.23	3290.19	444.23	444.23	444.23	444.23	444.23	15223.6	444.23	11434.8	444.23	7197.14	444.23	444.23	444.23	444.23	444.23	444.23	444.23	444.23	444.23	444.23	5499.87	444.23
Q8N4L1	TMEM151A	444.23	444.23	444.23	444.23	444.23	444.23	444.23	13001.1	444.23	444.23	444.23	444.23	444.23	444.23	444.23	444.23	444.23	444.23	444.23	444.23	444.23	444.23	444.23	444.23	444.23	444.23	444.23	444.23	444.23	444.23	444.23	444.23	444.23	444.23	444.23	444.23	444.23	19487.6	444.23	444.23	444.23	444.23	444.23	444.23	444.23	444.23	444.23	444.23	444.23	444.23	444.23
Q8N4L2	PIP4P2	444.23	444.23	444.23	444.23	444.23	444.23	444.23	444.23	444.23	444.23	444.23	444.23	444.23	2817.22	444.23	444.23	444.23	444.23	444.23	444.23	444.23	444.23	444.23	444.23	444.23	444.23	444.23	444.23	444.23	444.23	444.23	3464.43	444.23	444.23	444.23	444.23	444.23	444.23	444.23	444.23	444.23	444.23	444.23	444.23	444.23	444.23	444.23	444.23	444.23	444.23	444.23
Q8N4N3	KLHL36	444.23	2988.57	444.23	444.23	444.23	444.23	444.23	444.23	444.23	444.23	444.23	3065.19	444.23	3039.79	444.23	444.23	444.23	444.23	444.23	444.23	444.23	444.23	444.23	444.23	444.23	444.23	444.23	444.23	10871.6	444.23	444.23	444.23	444.23	444.23	6953.72	444.23	444.23	444.23	444.23	3465.54	10775.5	444.23	444.23	444.23	444.23	444.23	444.23	4441.43	444.23	13637.6	444.23
Q8N4P2	TTC30B	444.23	444.23	444.23	444.23	444.23	444.23	444.23	444.23	444.23	444.23	444.23	444.23	444.23	444.23	444.23	444.23	444.23	444.23	444.23	444.23	444.23	444.23	444.23	444.23	444.23	444.23	444.23	444.23	444.23	444.23	444.23	444.23	444.23	444.23	444.23	444.23	444.23	444.23	444.23	444.23	444.23	444.23	444.23	444.23	444.23	444.23	444.23	444.23	444.23	444.23	444.23
Q8N4P3	HDDC3	11870.2	10778.4	1595.61	5620.14	16897.2	11263.9	6614.33	15144.8	12298	9826.04	4616.76	30842.5	444.23	6543.83	5296.67	14808.8	6454.06	6165.27	18149.1	3561.71	13571.4	8827.22	16212.5	5366.83	444.23	14699.8	11147.7	13855	6204.75	16185.5	15106.3	14209.3	29099.1	11023.9	10352.5	9537.05	16606.7	16536.7	36594.9	21265.8	8256.21	15346.1	9492.19	13896.6	9380.08	20011.1	21652	9064.71	3999.26	5945.52	3083.31
Q8N4P6	LRRC71	444.23	444.23	444.23	444.23	444.23	444.23	444.23	444.23	444.23	444.23	444.23	444.23	444.23	444.23	444.23	444.23	444.23	444.23	444.23	444.23	444.23	444.23	444.23	444.23	444.23	444.23	444.23	444.23	444.23	444.23	444.23	444.23	444.23	444.23	444.23	444.23	444.23	444.23	444.23	444.23	444.23	444.23	444.23	444.23	444.23	444.23	444.23	444.23	444.23	444.23	444.23
Q8N4Q0	ZADH2	81510.5	30673.5	8866.33	17059.2	17757.4	24376.5	444.23	56537.8	8296.07	3112.51	15486.4	27446.4	18226.3	33440.1	23248.1	21344.1	30376	56500.9	52254	27707.9	68643.4	22487	23789	444.23	17542	18558.5	15470.5	21898.3	22194.3	22410	29215.4	32808	37810.8	444.23	12632.4	21940.1	36682.6	42088.1	17456.4	46755.8	23394.5	27873.5	444.23	39243	26393	30397.1	26086.1	29008.2	29939	21211.3	7537.06
Q8N4Q1	CHCHD4	444.23	444.23	444.23	444.23	444.23	444.23	444.23	866.966	444.23	444.23	444.23	444.23	444.23	2313.21	444.23	444.23	444.23	5303.07	9227.42	444.23	2166.29	444.23	444.23	444.23	444.23	444.23	444.23	444.23	444.23	444.23	444.23	4755.96	444.23	444.23	444.23	444.23	1349.19	4149.73	3739.29	444.23	7328.95	444.23	444.23	1820.25	3191.05	2408.5	444.23	444.23	444.23	4092.06	444.23
Q8N4S0	CCDC82	444.23	444.23	444.23	444.23	444.23	444.23	444.23	444.23	444.23	444.23	444.23	444.23	444.23	444.23	444.23	444.23	444.23	444.23	444.23	444.23	444.23	444.23	444.23	444.23	444.23	444.23	444.23	444.23	444.23	444.23	444.23	444.23	444.23	444.23	444.23	444.23	444.23	444.23	444.23	444.23	444.23	444.23	444.23	444.23	444.23	444.23	444.23	444.23	444.23	444.23	444.23
Q8N4S7	PAQR4	25139.7	444.23	444.23	444.23	444.23	444.23	444.23	444.23	444.23	444.23	444.23	444.23	444.23	444.23	444.23	444.23	444.23	444.23	444.23	444.23	444.23	444.23	444.23	444.23	444.23	444.23	444.23	444.23	444.23	444.23	444.23	444.23	444.23	444.23	444.23	444.23	444.23	444.23	444.23	444.23	444.23	444.23	444.23	444.23	444.23	444.23	444.23	444.23	444.23	444.23	444.23
Q8N4S9	MARVELD2	444.23	444.23	444.23	444.23	444.23	444.23	444.23	444.23	444.23	444.23	444.23	444.23	444.23	444.23	444.23	444.23	444.23	444.23	444.23	444.23	444.23	444.23	444.23	444.23	444.23	444.23	444.23	444.23	444.23	444.23	444.23	444.23	444.23	444.23	444.23	444.23	444.23	444.23	444.23	444.23	444.23	444.23	444.23	2529.68	444.23	444.23	444.23	444.23	444.23	444.23	444.23
Q8N4T0	CPA6	444.23	15447.1	444.23	444.23	444.23	444.23	444.23	15676.8	444.23	444.23	444.23	444.23	444.23	30390.9	444.23	444.23	444.23	444.23	444.23	444.23	444.23	444.23	444.23	444.23	444.23	444.23	444.23	444.23	444.23	444.23	444.23	53365.9	444.23	444.23	444.23	444.23	444.23	444.23	444.23	444.23	444.23	444.23	444.23	444.23	444.23	444.23	444.23	444.23	444.23	5546.28	444.23
Q8N4T8	CBR4	29139.6	18411.5	444.23	9537.34	10907.5	14971.4	444.23	31173	8262.19	4111.85	12939.1	29325.2	12861.6	24183.7	12520.3	9368.67	14383.3	21225.1	56161.1	16205.9	75804	13733.7	15967.2	3423.58	8433.08	15240.1	12896.4	8465.63	10209.7	19823.8	16445.9	27386.6	20237.2	4466.2	13720.6	16736.6	24328.7	20827.8	17588.3	22696.7	21053	22354.9	8361.49	35052.7	20850.8	22469.5	21857	14585	16628.4	17090.6	444.23
Q8N4U5	TCP11L2	444.23	444.23	444.23	444.23	444.23	444.23	444.23	444.23	444.23	444.23	444.23	444.23	444.23	444.23	444.23	444.23	444.23	444.23	444.23	444.23	444.23	444.23	444.23	444.23	444.23	444.23	444.23	444.23	444.23	444.23	444.23	444.23	444.23	444.23	444.23	444.23	444.23	444.23	444.23	444.23	444.23	444.23	444.23	444.23	5102.62	444.23	444.23	444.23	444.23	444.23	444.23
Q8N4V1	MMGT1	444.23	444.23	444.23	9818.15	444.23	11875.2	444.23	444.23	444.23	444.23	444.23	444.23	444.23	14544.4	18159.8	444.23	15032.8	444.23	10583.8	444.23	444.23	4731.7	9001.66	444.23	5952.51	444.23	444.23	444.23	15535.4	444.23	20040.8	16805.8	6307.56	444.23	3348.53	444.23	15301.8	9928.72	16146.5	13592.9	11907.4	444.23	444.23	7691.3	15785.9	17171	444.23	8522.09	10343	444.23	444.23
Q8N4V2	SVOP	444.23	444.23	444.23	444.23	444.23	444.23	444.23	444.23	444.23	444.23	444.23	444.23	444.23	444.23	444.23	444.23	444.23	444.23	444.23	444.23	444.23	444.23	444.23	444.23	444.23	444.23	444.23	444.23	444.23	444.23	444.23	444.23	444.23	444.23	444.23	444.23	444.23	444.23	444.23	444.23	444.23	444.23	444.23	444.23	444.23	444.23	444.23	444.23	444.23	444.23	444.23
Q8N4X5	AFAP1L2	444.23	6198.54	444.23	444.23	444.23	8774.46	444.23	444.23	444.23	444.23	444.23	444.23	444.23	444.23	18998.7	444.23	8123.56	444.23	9951.23	444.23	444.23	444.23	444.23	444.23	444.23	13718	444.23	444.23	25287.7	444.23	11312.8	14346.8	444.23	17064.5	10937.8	444.23	444.23	444.23	42553.2	444.23	444.23	444.23	444.23	14393.3	4917.97	3195.51	444.23	444.23	21119.9	444.23	444.23
Q8N4Y2	CRACR2B	444.23	444.23	444.23	444.23	444.23	444.23	444.23	444.23	444.23	444.23	444.23	7248.33	444.23	444.23	444.23	444.23	444.23	444.23	444.23	444.23	444.23	444.23	444.23	444.23	444.23	444.23	444.23	444.23	444.23	444.23	21340.4	6544.21	7621.69	444.23	444.23	444.23	444.23	444.23	444.23	4329.74	444.23	4238.93	444.23	444.23	444.23	444.23	5459.15	444.23	444.23	444.23	444.23
Q8N4Z0	RAB42	444.23	444.23	444.23	444.23	444.23	444.23	444.23	444.23	444.23	444.23	444.23	444.23	444.23	444.23	444.23	444.23	4785.03	444.23	444.23	444.23	444.23	444.23	444.23	444.23	444.23	444.23	444.23	444.23	444.23	444.23	444.23	444.23	444.23	444.23	444.23	444.23	444.23	444.23	444.23	444.23	444.23	444.23	444.23	444.23	444.23	444.23	444.23	444.23	444.23	444.23	444.23
Q8N511	TMEM199	19190.3	444.23	444.23	5151.3	444.23	444.23	444.23	14445.4	444.23	444.23	444.23	10838.9	444.23	14805.7	8845.18	4064.01	444.23	444.23	9285.1	444.23	444.23	11209.5	11450.4	444.23	444.23	444.23	10803.6	8204.48	444.23	444.23	9676.54	444.23	8046.34	444.23	6490.81	444.23	7194.5	444.23	14162.8	444.23	17249.8	444.23	8754.07	444.23	9877.57	11286.5	444.23	11047.1	8998.52	14310.5	444.23
Q8N543	OGFOD1	4000.74	1705.98	444.23	444.23	444.23	444.23	444.23	444.23	444.23	444.23	444.23	444.23	444.23	444.23	444.23	444.23	444.23	444.23	444.23	444.23	444.23	444.23	444.23	444.23	444.23	444.23	444.23	444.23	1788.38	444.23	444.23	444.23	444.23	444.23	444.23	444.23	444.23	444.23	444.23	444.23	5553.55	444.23	444.23	444.23	3598.71	4564.23	444.23	444.23	444.23	4241.22	444.23
Q8N554	ZNF276	444.23	444.23	444.23	444.23	444.23	444.23	444.23	444.23	444.23	444.23	444.23	12300.3	5391.4	444.23	444.23	444.23	444.23	3831.04	444.23	444.23	444.23	4385.74	4962.14	444.23	444.23	444.23	444.23	444.23	15779.4	444.23	444.23	444.23	444.23	9316.22	444.23	444.23	444.23	444.23	38637	444.23	444.23	444.23	444.23	9813.8	444.23	444.23	444.23	444.23	444.23	444.23	7347.51
Q8N556	AFAP1	444.23	6619.42	444.23	2819.15	444.23	444.23	444.23	444.23	444.23	444.23	444.23	444.23	1648.64	3711.73	444.23	444.23	3326.8	444.23	444.23	6454.99	444.23	444.23	4912.47	444.23	444.23	444.23	444.23	444.23	5934.35	444.23	444.23	9737.93	5133.9	444.23	5592.44	444.23	5246.26	444.23	5316.91	8021.29	444.23	444.23	3064.21	3782.89	444.23	6439.32	444.23	3017.08	8849.54	444.23	444.23
Q8N565	MREG	444.23	444.23	444.23	444.23	444.23	444.23	444.23	444.23	444.23	444.23	444.23	444.23	444.23	444.23	444.23	444.23	444.23	444.23	444.23	444.23	444.23	444.23	444.23	444.23	444.23	444.23	444.23	444.23	444.23	444.23	444.23	444.23	444.23	444.23	444.23	444.23	444.23	444.23	444.23	444.23	444.23	444.23	444.23	444.23	444.23	444.23	444.23	444.23	444.23	444.23	444.23
Q8N567	ZCCHC9	444.23	444.23	444.23	444.23	444.23	444.23	444.23	444.23	444.23	444.23	444.23	444.23	444.23	444.23	444.23	444.23	444.23	444.23	444.23	444.23	444.23	444.23	444.23	444.23	444.23	444.23	444.23	444.23	444.23	444.23	444.23	444.23	444.23	444.23	444.23	444.23	444.23	444.23	444.23	444.23	444.23	444.23	444.23	444.23	444.23	444.23	444.23	444.23	444.23	444.23	444.23
Q8N568	DCLK2	444.23	444.23	444.23	444.23	444.23	444.23	444.23	30885.7	444.23	444.23	444.23	444.23	444.23	7093.89	444.23	444.23	444.23	444.23	444.23	444.23	444.23	444.23	444.23	444.23	444.23	12215.6	444.23	444.23	444.23	444.23	444.23	444.23	444.23	444.23	444.23	444.23	444.23	32997.2	444.23	444.23	8984.66	444.23	444.23	444.23	444.23	444.23	444.23	444.23	444.23	444.23	444.23
Q8N573	OXR1	21068.9	12434.6	7878.78	5872.75	9788.46	16702.4	444.23	59413	444.23	4774.58	10354	9096.29	11680.2	8132.11	14918.3	444.23	12749.5	7764.59	10391.4	8316.82	12135	11471.9	11733.6	444.23	444.23	25305.5	14773.8	11566	14691.3	9450.73	13127.8	18720.6	35194.8	13799.7	21198.9	10900.2	12638.5	25139.3	14781.7	12373.5	24932.1	22807	11026.9	5643.05	16909.1	11111.4	25381.6	8930.73	12251.9	16640.5	444.23
Q8N584	TTC39C	12642.7	444.23	444.23	444.23	444.23	444.23	444.23	14590.7	444.23	444.23	444.23	444.23	444.23	444.23	444.23	444.23	444.23	444.23	444.23	444.23	6929.63	444.23	8538.74	444.23	444.23	444.23	444.23	444.23	444.23	444.23	8484.18	7581.21	6353.02	444.23	444.23	444.23	444.23	9643.22	444.23	444.23	11540	444.23	444.23	444.23	13486.8	14739.6	444.23	444.23	444.23	13095.7	444.23
Q8N594	MPND	444.23	444.23	444.23	444.23	444.23	444.23	444.23	444.23	444.23	444.23	444.23	444.23	444.23	444.23	444.23	444.23	444.23	444.23	444.23	444.23	444.23	444.23	444.23	444.23	444.23	444.23	444.23	444.23	444.23	444.23	444.23	444.23	444.23	444.23	444.23	444.23	444.23	444.23	444.23	444.23	444.23	444.23	444.23	444.23	444.23	444.23	444.23	444.23	444.23	444.23	444.23
Q8N5A5	ZGPAT	5992.53	13608.1	444.23	444.23	3621.1	444.23	444.23	444.23	444.23	444.23	444.23	444.23	444.23	2060.23	444.23	444.23	444.23	444.23	444.23	444.23	2179.14	444.23	7114.63	444.23	444.23	444.23	444.23	444.23	2053.09	444.23	444.23	4722.67	444.23	444.23	444.23	444.23	444.23	444.23	5075.33	444.23	9940.1	444.23	444.23	444.23	2284.9	9145.17	444.23	444.23	2267.23	4456.6	444.23
Q8N5C6	SRBD1	444.23	7249.75	444.23	444.23	3516.48	444.23	444.23	444.23	444.23	444.23	444.23	444.23	444.23	3386.24	7245.58	444.23	2054.13	444.23	444.23	444.23	444.23	444.23	444.23	444.23	444.23	444.23	444.23	7614.34	8884.9	4005.81	6477.81	444.23	444.23	4905.7	6673.18	444.23	444.23	444.23	9053.59	444.23	14913.3	444.23	444.23	7705.47	444.23	8137.55	444.23	444.23	9394.29	6026.76	444.23
Q8N5C7	DTWD1	444.23	444.23	444.23	444.23	444.23	444.23	444.23	444.23	444.23	444.23	444.23	444.23	444.23	444.23	444.23	444.23	444.23	444.23	444.23	444.23	444.23	444.23	444.23	444.23	444.23	444.23	444.23	444.23	444.23	444.23	444.23	444.23	444.23	444.23	444.23	444.23	444.23	444.23	444.23	444.23	444.23	444.23	444.23	444.23	444.23	444.23	444.23	444.23	444.23	444.23	444.23
Q8N5C8	TAB3	444.23	444.23	444.23	444.23	444.23	444.23	444.23	444.23	444.23	444.23	444.23	444.23	444.23	444.23	3877.95	444.23	444.23	444.23	3409.5	444.23	444.23	444.23	444.23	444.23	444.23	444.23	444.23	444.23	4479.26	444.23	444.23	4525.81	444.23	1765.67	444.23	444.23	444.23	3669.28	3684.49	444.23	4214.16	444.23	444.23	444.23	444.23	444.23	444.23	444.23	444.23	2562.88	444.23
Q8N5D0	WDTC1	444.23	444.23	444.23	444.23	444.23	444.23	444.23	444.23	444.23	444.23	444.23	444.23	444.23	444.23	444.23	444.23	444.23	444.23	444.23	444.23	444.23	444.23	444.23	444.23	444.23	444.23	444.23	444.23	7275.58	444.23	444.23	444.23	444.23	444.23	444.23	444.23	444.23	444.23	444.23	444.23	444.23	444.23	444.23	444.23	3217.9	444.23	444.23	444.23	444.23	8962.1	444.23
Q8N5F7	NKAP	444.23	444.23	444.23	444.23	444.23	444.23	444.23	444.23	444.23	444.23	444.23	444.23	444.23	444.23	444.23	444.23	444.23	444.23	444.23	444.23	444.23	444.23	444.23	444.23	444.23	444.23	444.23	444.23	444.23	444.23	3989.85	444.23	444.23	444.23	444.23	444.23	444.23	444.23	444.23	444.23	5087.43	444.23	444.23	444.23	444.23	7228.77	444.23	444.23	444.23	3575.76	444.23
Q8N5G0	SMIM20	2071.55	444.23	444.23	444.23	444.23	444.23	444.23	7487.68	444.23	2878.07	444.23	444.23	444.23	10474.2	444.23	444.23	444.23	444.23	8050.78	444.23	3712.22	444.23	444.23	444.23	444.23	444.23	444.23	444.23	444.23	444.23	5505.54	11754.2	444.23	444.23	444.23	444.23	3586.11	444.23	7954.13	444.23	11375.4	444.23	444.23	4548.35	444.23	444.23	444.23	444.23	444.23	8736.19	444.23
Q8N5G2	MACO1	14735.1	444.23	444.23	444.23	444.23	444.23	444.23	444.23	444.23	444.23	444.23	444.23	444.23	444.23	444.23	444.23	444.23	444.23	444.23	444.23	2251.34	444.23	444.23	444.23	444.23	444.23	444.23	444.23	444.23	444.23	444.23	444.23	444.23	444.23	444.23	444.23	444.23	444.23	444.23	444.23	444.23	444.23	444.23	444.23	444.23	444.23	444.23	444.23	444.23	5982.87	444.23
Q8N5H3	FAM89B	444.23	2407.93	444.23	2128.02	444.23	444.23	444.23	5295.72	444.23	444.23	444.23	444.23	444.23	444.23	8068.5	444.23	444.23	444.23	444.23	444.23	444.23	444.23	444.23	444.23	444.23	444.23	444.23	444.23	6593.56	444.23	444.23	444.23	444.23	3336.4	4372.75	444.23	444.23	444.23	444.23	444.23	5017.19	444.23	444.23	444.23	444.23	444.23	444.23	444.23	4623.05	444.23	444.23
Q8N5H7	SH2D3C	35916.1	74347	40392.7	36056.8	444.23	43053.7	8978.29	16053	444.23	54056.9	444.23	29874	40466.1	85422.1	444.23	17300.4	12462.7	63093.7	47422	24364.5	39800.4	83270	31637.5	444.23	23127.4	8842.53	24715.5	77693.5	45562.9	80570.9	23714.8	48510.2	444.23	19837.6	226216	10869	28471.9	19931.1	42260.7	17836.1	111884	14330.5	448965	51674	111543	35756.8	55966.7	42718.3	35027.1	178691	44813.3
Q8N5I2	ARRDC1	9562.81	6811.73	444.23	444.23	3908.89	444.23	444.23	8096.02	444.23	444.23	444.23	7546.79	4805.8	3065.04	444.23	1880.99	9933.79	444.23	10185.5	444.23	6925.83	9944.23	10795.5	444.23	444.23	444.23	444.23	3706.16	444.23	5486.42	15694.8	17892	6108.37	444.23	4515.74	444.23	9594.7	5499.92	9616.67	8674.7	444.23	444.23	444.23	444.23	9353.92	9617.98	7188.57	444.23	6769.47	3609.88	444.23
Q8N5I4	DHRSX	5632.84	444.23	444.23	444.23	444.23	444.23	444.23	444.23	444.23	444.23	444.23	444.23	444.23	1826.59	444.23	444.23	444.23	444.23	444.23	444.23	4557.18	444.23	444.23	444.23	444.23	444.23	444.23	444.23	444.23	444.23	5132.56	444.23	444.23	444.23	444.23	444.23	444.23	444.23	444.23	444.23	444.23	444.23	444.23	1516.34	444.23	444.23	444.23	444.23	444.23	444.23	444.23
Q8N5I9	C12orf45	444.23	444.23	444.23	444.23	444.23	444.23	444.23	444.23	444.23	444.23	444.23	444.23	444.23	444.23	444.23	444.23	444.23	444.23	444.23	444.23	444.23	444.23	444.23	444.23	444.23	444.23	444.23	444.23	444.23	444.23	444.23	444.23	444.23	444.23	444.23	444.23	444.23	444.23	444.23	444.23	444.23	444.23	444.23	444.23	444.23	444.23	444.23	444.23	444.23	444.23	444.23
Q8N5J2	MINDY1	7114.66	6311.49	444.23	444.23	444.23	444.23	444.23	13286.4	444.23	444.23	444.23	444.23	11555.5	9900.94	5454.32	444.23	8084.11	444.23	14700.4	6584.15	10912.6	7602.95	4729.61	444.23	444.23	17915.4	444.23	444.23	6091.06	444.23	13799.4	12860	8666.91	444.23	444.23	444.23	10471.2	26463.4	444.23	12039.1	9305.22	444.23	444.23	12714.2	14473.9	6621.33	6540.48	5578.33	444.23	5138.81	444.23
Q8N5K1	CISD2	24324.9	7300.96	2281.22	8534.39	9927.03	444.23	444.23	13102	444.23	4131.88	444.23	18073.7	1055.81	10974.5	7514.8	9010	15731.5	6514.53	11497.2	7392.38	14642.1	7302.7	12901.6	2461.86	444.23	6842	444.23	6008.12	6972.06	11604.5	12943.9	12855.9	12119.2	444.23	3428.77	444.23	15322.6	8622.92	17851.9	14552.9	12411.3	6582.64	4385.19	9969.89	6437.95	17253.3	8176.93	8507.21	12785.4	7422.96	444.23
Q8N5L8	RPP25L	3519.07	444.23	444.23	444.23	444.23	444.23	444.23	444.23	444.23	444.23	444.23	3514.16	444.23	444.23	9954.15	444.23	444.23	444.23	444.23	444.23	444.23	444.23	444.23	444.23	444.23	444.23	444.23	444.23	444.23	444.23	4992.26	10750.8	444.23	444.23	444.23	444.23	3483.83	444.23	5631.91	444.23	444.23	444.23	444.23	444.23	444.23	11373.5	444.23	444.23	444.23	444.23	444.23
Q8N5M1	ATPAF2	48665	11909.7	444.23	2745.54	6098.64	444.23	444.23	9738.32	3189.67	444.23	6065.84	4744.34	2704.93	16436.1	18190.2	7013.78	12415.2	17219.8	27021.3	8965.58	35095.8	3069.3	9406.55	444.23	7885.84	6877.37	7871.36	8956.04	5764.84	11725.4	14914	17281.2	12472.7	12063.1	4527.05	5084.55	15445.4	10456.1	444.23	21086.4	11858.1	10863.1	444.23	20202.8	11638.6	12241.6	10950.8	12195.3	8675.32	6582.11	444.23
Q8N5M4	TTC9C	8367.58	12691.6	4853.42	11135.6	444.23	10211	444.23	12727.7	444.23	1962.76	444.23	444.23	6951.22	9460.53	21450.2	444.23	16346	444.23	15495.8	11884.4	8909.69	9366.77	12344	444.23	444.23	9183.25	444.23	444.23	21721.8	444.23	13010.8	24678.3	444.23	444.23	10027.2	444.23	16723	10605.5	14291.8	8892.11	16690.8	444.23	444.23	8051.22	7621.78	12956.3	444.23	11600	10010.4	16642.5	444.23
Q8N5M9	JAGN1	5507.35	444.23	444.23	444.23	444.23	444.23	444.23	444.23	444.23	444.23	444.23	444.23	444.23	7860.1	9114.2	444.23	444.23	444.23	444.23	444.23	444.23	444.23	444.23	444.23	444.23	444.23	444.23	444.23	6672.48	444.23	4121.23	444.23	444.23	3025.9	444.23	444.23	444.23	444.23	13661.5	444.23	5353.58	444.23	444.23	444.23	444.23	444.23	444.23	444.23	444.23	12563.7	444.23
Q8N5N7	MRPL50	23216.7	17929.6	444.23	444.23	9139.93	19886.7	444.23	14482.7	444.23	6068.84	6851.31	14007.5	18967.9	22493.8	13376.4	444.23	7670.94	15791.5	29736.3	6228.57	18064.8	12349.8	19090.2	444.23	444.23	444.23	15103.9	444.23	20072.4	15153.1	20673.9	24058.6	15870.9	8342.51	7223.38	9057.12	28855.2	15572.9	23756.4	17517.5	17423.7	23446.5	13685.2	14999.3	21485.5	26495.4	15147.4	16086	17212.9	17096	444.23
Q8N5P1	ZC3H8	444.23	444.23	444.23	444.23	444.23	444.23	444.23	444.23	444.23	444.23	444.23	444.23	444.23	444.23	444.23	444.23	444.23	444.23	444.23	444.23	444.23	444.23	444.23	444.23	444.23	444.23	444.23	444.23	444.23	444.23	444.23	444.23	444.23	444.23	444.23	444.23	444.23	444.23	444.23	444.23	444.23	444.23	444.23	444.23	444.23	444.23	444.23	444.23	444.23	444.23	444.23
Q8N5S9	CAMKK1	444.23	444.23	444.23	444.23	444.23	444.23	444.23	40866.2	444.23	444.23	444.23	444.23	444.23	444.23	444.23	444.23	444.23	444.23	444.23	444.23	444.23	444.23	444.23	444.23	444.23	6769.32	444.23	444.23	444.23	444.23	444.23	444.23	444.23	3348.63	444.23	444.23	444.23	20293.7	444.23	444.23	8615.5	444.23	444.23	444.23	444.23	444.23	444.23	444.23	444.23	6373.92	444.23
Q8N5T2	TBC1D19	444.23	444.23	444.23	444.23	444.23	14072.6	444.23	444.23	444.23	16704	444.23	444.23	444.23	444.23	444.23	444.23	444.23	40307.3	444.23	444.23	444.23	444.23	444.23	444.23	32196.1	444.23	444.23	444.23	444.23	444.23	444.23	444.23	444.23	444.23	444.23	444.23	444.23	444.23	444.23	444.23	444.23	444.23	444.23	444.23	444.23	444.23	444.23	444.23	444.23	444.23	444.23
[truncated: 9,981,219 more chars]
