## Supplementary material for "Spatial distribution of the proteome in human body and cancers": Table S4 (part 1 of 3)

### Sheet: All tissue enriched proteins
Tissue enriched protein	Gene	LTH	LU	LAI	BLA	BO	NOSE	EAR	SKI	THR	SG	WEA	TON	ESO	THY	PTH	SED	OM	EPIDI	UTE	URE	PA	EYE	OV	FT	PR	EPI	SP	LN	TOS	VA	TE	ST	GB	SI	KI	ADG	LI	SEV	SPI	CE	CL	BU	MAG	MU	FV	FA	HEA	NEV	FAT	BM	CG
Q15858	SCN9A	4.48177	-0.283635	-0.283635	-0.283635	-0.283635	-0.283635	-0.283635	-0.283635	-0.283635	-0.283635	-0.283635	-0.283635	-0.283635	-0.283635	2.92585	-0.283635	-0.283635	-0.283635	-0.283635	-0.283635	-0.283635	-0.283635	-0.283635	-0.283635	-0.283635	-0.283635	-0.283635	-0.283635	-0.283635	-0.283635	-0.283635	-0.283635	-0.283635	-0.283635	2.83987	-0.283635	-0.283635	-0.283635	-0.283635	-0.283635	-0.283635	-0.283635	-0.283635	-0.283635	-0.283635	-0.283635	-0.283635	-0.283635	-0.283635	-0.283635	3.08337
Q4LE39	ARID4B	1.76325	0.90158	0.19678	0.545317	0.55851	0.288318	-0.471439	0.217227	0.585085	-0.247404	0.535814	0.389253	0.479677	0.962708	0.292759	1.02802	1.03884	0.701498	0.683254	0.701773	-2.15641	-1.15258	0.6611	0.378779	-0.109121	-0.0759026	0.796091	0.441187	-2.15641	0.265538	0.472491	-0.788413	-0.124347	0.509043	0.692425	-0.207049	0.145623	-0.544163	-0.160553	-2.15641	-2.15641	-2.15641	-2.15641	-2.15641	0.326406	0.360975	0.65982	-0.242549	0.197834	0.37775	1.06365
Q86WD7	SERPINA9	7.0014	-0.140028	-0.140028	-0.140028	-0.140028	-0.140028	-0.140028	-0.140028	-0.140028	-0.140028	-0.140028	-0.140028	-0.140028	-0.140028	-0.140028	-0.140028	-0.140028	-0.140028	-0.140028	-0.140028	-0.140028	-0.140028	-0.140028	-0.140028	-0.140028	-0.140028	-0.140028	-0.140028	-0.140028	-0.140028	-0.140028	-0.140028	-0.140028	-0.140028	-0.140028	-0.140028	-0.140028	-0.140028	-0.140028	-0.140028	-0.140028	-0.140028	-0.140028	-0.140028	-0.140028	-0.140028	-0.140028	-0.140028	-0.140028	-0.140028	-0.140028
Q8TEY5	CREB3L4	2.23536	1.29603	-0.896184	-0.896184	1.20008	0.969403	-0.896184	-0.896184	-0.896184	-0.896184	0.828174	0.73388	-0.896184	1.63322	0.94902	1.28253	1.33303	0.708819	1.24466	1.03945	-0.896184	-0.896184	-0.896184	-0.896184	-0.896184	-0.896184	0.64606	0.263615	-0.896184	0.771298	0.628394	-0.896184	1.15053	0.728416	0.84899	0.410226	-0.896184	-0.896184	-0.896184	-0.896184	-0.896184	-0.896184	-0.896184	-0.896184	-0.896184	0.928943	1.06461	-0.896184	-0.896184	-0.896184	1.30224
Q9NQE7	PRSS16	7.0014	-0.140028	-0.140028	-0.140028	-0.140028	-0.140028	-0.140028	-0.140028	-0.140028	-0.140028	-0.140028	-0.140028	-0.140028	-0.140028	-0.140028	-0.140028	-0.140028	-0.140028	-0.140028	-0.140028	-0.140028	-0.140028	-0.140028	-0.140028	-0.140028	-0.140028	-0.140028	-0.140028	-0.140028	-0.140028	-0.140028	-0.140028	-0.140028	-0.140028	-0.140028	-0.140028	-0.140028	-0.140028	-0.140028	-0.140028	-0.140028	-0.140028	-0.140028	-0.140028	-0.140028	-0.140028	-0.140028	-0.140028	-0.140028	-0.140028	-0.140028
A6NMZ7	COL6A6	1.34898	1.95888	-1.11586	0.927212	-1.11586	-1.11586	-1.11586	1.27313	0.541019	1.2229	1.31661	-1.11586	0.0821629	0.1003	0.710529	-1.11586	0.250088	0.221894	0.666306	0.474284	-1.11586	0.513914	0.884697	0.582022	-1.11586	0.864953	0.639609	0.599567	0.579059	-1.11586	-1.11586	-1.11586	1.13805	-1.11586	-1.11586	-1.11586	0.60611	-1.11586	-1.11586	-1.11586	0.570623	-1.11586	1.0497	-1.11586	0.876213	0.985487	1.2935	-1.11586	1.0693	-1.11586	0.0859598
O75022	LILRB3	-0.140028	7.0014	-0.140028	-0.140028	-0.140028	-0.140028	-0.140028	-0.140028	-0.140028	-0.140028	-0.140028	-0.140028	-0.140028	-0.140028	-0.140028	-0.140028	-0.140028	-0.140028	-0.140028	-0.140028	-0.140028	-0.140028	-0.140028	-0.140028	-0.140028	-0.140028	-0.140028	-0.140028	-0.140028	-0.140028	-0.140028	-0.140028	-0.140028	-0.140028	-0.140028	-0.140028	-0.140028	-0.140028	-0.140028	-0.140028	-0.140028	-0.140028	-0.140028	-0.140028	-0.140028	-0.140028	-0.140028	-0.140028	-0.140028	-0.140028	-0.140028
O95436	SLC34A2	-0.140028	7.0014	-0.140028	-0.140028	-0.140028	-0.140028	-0.140028	-0.140028	-0.140028	-0.140028	-0.140028	-0.140028	-0.140028	-0.140028	-0.140028	-0.140028	-0.140028	-0.140028	-0.140028	-0.140028	-0.140028	-0.140028	-0.140028	-0.140028	-0.140028	-0.140028	-0.140028	-0.140028	-0.140028	-0.140028	-0.140028	-0.140028	-0.140028	-0.140028	-0.140028	-0.140028	-0.140028	-0.140028	-0.140028	-0.140028	-0.140028	-0.140028	-0.140028	-0.140028	-0.140028	-0.140028	-0.140028	-0.140028	-0.140028	-0.140028	-0.140028
O96009	NAPSA	-0.244779	4.73169	-0.244779	-0.244779	-0.244779	-0.244779	-0.244779	-0.244779	-0.244779	-0.244779	-0.244779	-0.244779	-0.244779	-0.244779	-0.244779	-0.244779	-0.244779	3.27336	-0.244779	-0.244779	-0.244779	-0.244779	-0.244779	-0.244779	-0.244779	-0.244779	-0.244779	-0.244779	-0.244779	-0.244779	-0.244779	-0.244779	-0.244779	-0.244779	3.74436	-0.244779	-0.244779	-0.244779	-0.244779	-0.244779	-0.244779	-0.244779	-0.244779	-0.244779	-0.244779	-0.244779	-0.244779	-0.244779	-0.244779	-0.244779	-0.244779
P07988	SFTPB	-0.270982	4.97081	-0.270982	-0.270982	-0.270982	-0.270982	-0.270982	-0.270982	-0.270982	-0.270982	-0.270982	-0.270982	-0.270982	3.64078	-0.270982	-0.270982	-0.270982	-0.270982	-0.270982	-0.270982	-0.270982	-0.270982	2.26047	-0.270982	-0.270982	-0.270982	-0.270982	-0.270982	-0.270982	1.86407	-0.270982	-0.270982	-0.270982	-0.270982	-0.270982	-0.270982	-0.270982	-0.270982	-0.270982	-0.270982	-0.270982	-0.270982	-0.270982	-0.270982	-0.270982	-0.270982	-0.270982	-0.270982	-0.270982	-0.270982	-0.270982
P11686	SFTPC	-0.140028	7.0014	-0.140028	-0.140028	-0.140028	-0.140028	-0.140028	-0.140028	-0.140028	-0.140028	-0.140028	-0.140028	-0.140028	-0.140028	-0.140028	-0.140028	-0.140028	-0.140028	-0.140028	-0.140028	-0.140028	-0.140028	-0.140028	-0.140028	-0.140028	-0.140028	-0.140028	-0.140028	-0.140028	-0.140028	-0.140028	-0.140028	-0.140028	-0.140028	-0.140028	-0.140028	-0.140028	-0.140028	-0.140028	-0.140028	-0.140028	-0.140028	-0.140028	-0.140028	-0.140028	-0.140028	-0.140028	-0.140028	-0.140028	-0.140028	-0.140028
P35247	SFTPD	-0.140028	7.0014	-0.140028	-0.140028	-0.140028	-0.140028	-0.140028	-0.140028	-0.140028	-0.140028	-0.140028	-0.140028	-0.140028	-0.140028	-0.140028	-0.140028	-0.140028	-0.140028	-0.140028	-0.140028	-0.140028	-0.140028	-0.140028	-0.140028	-0.140028	-0.140028	-0.140028	-0.140028	-0.140028	-0.140028	-0.140028	-0.140028	-0.140028	-0.140028	-0.140028	-0.140028	-0.140028	-0.140028	-0.140028	-0.140028	-0.140028	-0.140028	-0.140028	-0.140028	-0.140028	-0.140028	-0.140028	-0.140028	-0.140028	-0.140028	-0.140028
Q15109	AGER	-0.19023	6.20719	-0.19023	-0.19023	-0.19023	-0.19023	-0.19023	-0.19023	-0.19023	-0.19023	-0.19023	-0.19023	-0.19023	3.11409	-0.19023	-0.19023	-0.19023	-0.19023	-0.19023	-0.19023	-0.19023	-0.19023	-0.19023	-0.19023	-0.19023	-0.19023	-0.19023	-0.19023	-0.19023	-0.19023	-0.19023	-0.19023	-0.19023	-0.19023	-0.19023	-0.19023	-0.19023	-0.19023	-0.19023	-0.19023	-0.19023	-0.19023	-0.19023	-0.19023	-0.19023	-0.19023	-0.19023	-0.19023	-0.19023	-0.19023	-0.19023
Q8IWL1	SFTPA2	-0.192603	6.06947	-0.192603	-0.192603	-0.192603	-0.192603	-0.192603	-0.192603	-0.192603	-0.192603	3.36807	-0.192603	-0.192603	-0.192603	-0.192603	-0.192603	-0.192603	-0.192603	-0.192603	-0.192603	-0.192603	-0.192603	-0.192603	-0.192603	-0.192603	-0.192603	-0.192603	-0.192603	-0.192603	-0.192603	-0.192603	-0.192603	-0.192603	-0.192603	-0.192603	-0.192603	-0.192603	-0.192603	-0.192603	-0.192603	-0.192603	-0.192603	-0.192603	-0.192603	-0.192603	-0.192603	-0.192603	-0.192603	-0.192603	-0.192603	-0.192603
Q92959	SLCO2A1	-0.238212	5.37659	-0.238212	-0.238212	-0.238212	-0.238212	-0.238212	-0.238212	-0.238212	-0.238212	-0.238212	-0.238212	-0.238212	2.92577	-0.238212	3.13184	-0.238212	-0.238212	-0.238212	-0.238212	-0.238212	-0.238212	-0.238212	-0.238212	-0.238212	-0.238212	-0.238212	-0.238212	-0.238212	-0.238212	-0.238212	-0.238212	-0.238212	-0.238212	-0.238212	-0.238212	-0.238212	-0.238212	-0.238212	-0.238212	-0.238212	-0.238212	-0.238212	-0.238212	-0.238212	-0.238212	-0.238212	-0.238212	-0.238212	-0.238212	-0.238212
Q99758	ABCA3	-0.318871	4.2462	-0.318871	-0.318871	-0.318871	-0.318871	-0.318871	-0.318871	-0.318871	-0.318871	-0.318871	-0.318871	-0.318871	-0.318871	-0.318871	-0.318871	-0.318871	2.4095	-0.318871	-0.318871	-0.318871	-0.318871	-0.318871	-0.318871	-0.318871	-0.318871	-0.318871	-0.318871	-0.318871	-0.318871	-0.318871	-0.318871	-0.318871	-0.318871	-0.318871	2.91041	-0.318871	-0.318871	2.5234	2.57854	-0.318871	-0.318871	-0.318871	-0.318871	-0.318871	-0.318871	-0.318871	-0.318871	-0.318871	-0.318871	-0.318871
Q9BQS2	SYT15	-0.140028	7.0014	-0.140028	-0.140028	-0.140028	-0.140028	-0.140028	-0.140028	-0.140028	-0.140028	-0.140028	-0.140028	-0.140028	-0.140028	-0.140028	-0.140028	-0.140028	-0.140028	-0.140028	-0.140028	-0.140028	-0.140028	-0.140028	-0.140028	-0.140028	-0.140028	-0.140028	-0.140028	-0.140028	-0.140028	-0.140028	-0.140028	-0.140028	-0.140028	-0.140028	-0.140028	-0.140028	-0.140028	-0.140028	-0.140028	-0.140028	-0.140028	-0.140028	-0.140028	-0.140028	-0.140028	-0.140028	-0.140028	-0.140028	-0.140028	-0.140028
Q9NPY3	CD93	1.80556	2.66577	-0.69399	1.27324	1.41337	-0.69399	-0.69399	-0.69399	-0.69399	-0.69399	-0.69399	-0.69399	-0.69399	0.88937	-0.69399	-0.69399	-0.69399	-0.69399	1.37553	-0.69399	-0.69399	-0.69399	1.8261	1.44965	-0.69399	0.97826	1.32665	1.40075	-0.69399	1.00497	1.46912	-0.69399	0.735731	0.50189	1.54016	-0.69399	-0.69399	-0.69399	-0.69399	-0.69399	-0.69399	-0.69399	-0.69399	-0.69399	-0.69399	-0.69399	0.29586	-0.69399	-0.69399	0.949708	-0.69399
Q9ULL8	SHROOM4	-0.140028	7.0014	-0.140028	-0.140028	-0.140028	-0.140028	-0.140028	-0.140028	-0.140028	-0.140028	-0.140028	-0.140028	-0.140028	-0.140028	-0.140028	-0.140028	-0.140028	-0.140028	-0.140028	-0.140028	-0.140028	-0.140028	-0.140028	-0.140028	-0.140028	-0.140028	-0.140028	-0.140028	-0.140028	-0.140028	-0.140028	-0.140028	-0.140028	-0.140028	-0.140028	-0.140028	-0.140028	-0.140028	-0.140028	-0.140028	-0.140028	-0.140028	-0.140028	-0.140028	-0.140028	-0.140028	-0.140028	-0.140028	-0.140028	-0.140028	-0.140028
Q9UQV4	LAMP3	-0.140028	7.0014	-0.140028	-0.140028	-0.140028	-0.140028	-0.140028	-0.140028	-0.140028	-0.140028	-0.140028	-0.140028	-0.140028	-0.140028	-0.140028	-0.140028	-0.140028	-0.140028	-0.140028	-0.140028	-0.140028	-0.140028	-0.140028	-0.140028	-0.140028	-0.140028	-0.140028	-0.140028	-0.140028	-0.140028	-0.140028	-0.140028	-0.140028	-0.140028	-0.140028	-0.140028	-0.140028	-0.140028	-0.140028	-0.140028	-0.140028	-0.140028	-0.140028	-0.140028	-0.140028	-0.140028	-0.140028	-0.140028	-0.140028	-0.140028	-0.140028
P40879	SLC26A3	-0.140028	-0.140028	7.0014	-0.140028	-0.140028	-0.140028	-0.140028	-0.140028	-0.140028	-0.140028	-0.140028	-0.140028	-0.140028	-0.140028	-0.140028	-0.140028	-0.140028	-0.140028	-0.140028	-0.140028	-0.140028	-0.140028	-0.140028	-0.140028	-0.140028	-0.140028	-0.140028	-0.140028	-0.140028	-0.140028	-0.140028	-0.140028	-0.140028	-0.140028	-0.140028	-0.140028	-0.140028	-0.140028	-0.140028	-0.140028	-0.140028	-0.140028	-0.140028	-0.140028	-0.140028	-0.140028	-0.140028	-0.140028	-0.140028	-0.140028	-0.140028
Q14002	CEACAM7	-0.140028	-0.140028	7.0014	-0.140028	-0.140028	-0.140028	-0.140028	-0.140028	-0.140028	-0.140028	-0.140028	-0.140028	-0.140028	-0.140028	-0.140028	-0.140028	-0.140028	-0.140028	-0.140028	-0.140028	-0.140028	-0.140028	-0.140028	-0.140028	-0.140028	-0.140028	-0.140028	-0.140028	-0.140028	-0.140028	-0.140028	-0.140028	-0.140028	-0.140028	-0.140028	-0.140028	-0.140028	-0.140028	-0.140028	-0.140028	-0.140028	-0.140028	-0.140028	-0.140028	-0.140028	-0.140028	-0.140028	-0.140028	-0.140028	-0.140028	-0.140028
P01133	EGF	-0.140028	-0.140028	-0.140028	7.0014	-0.140028	-0.140028	-0.140028	-0.140028	-0.140028	-0.140028	-0.140028	-0.140028	-0.140028	-0.140028	-0.140028	-0.140028	-0.140028	-0.140028	-0.140028	-0.140028	-0.140028	-0.140028	-0.140028	-0.140028	-0.140028	-0.140028	-0.140028	-0.140028	-0.140028	-0.140028	-0.140028	-0.140028	-0.140028	-0.140028	-0.140028	-0.140028	-0.140028	-0.140028	-0.140028	-0.140028	-0.140028	-0.140028	-0.140028	-0.140028	-0.140028	-0.140028	-0.140028	-0.140028	-0.140028	-0.140028	-0.140028
P27469	G0S2	-0.140028	-0.140028	-0.140028	7.0014	-0.140028	-0.140028	-0.140028	-0.140028	-0.140028	-0.140028	-0.140028	-0.140028	-0.140028	-0.140028	-0.140028	-0.140028	-0.140028	-0.140028	-0.140028	-0.140028	-0.140028	-0.140028	-0.140028	-0.140028	-0.140028	-0.140028	-0.140028	-0.140028	-0.140028	-0.140028	-0.140028	-0.140028	-0.140028	-0.140028	-0.140028	-0.140028	-0.140028	-0.140028	-0.140028	-0.140028	-0.140028	-0.140028	-0.140028	-0.140028	-0.140028	-0.140028	-0.140028	-0.140028	-0.140028	-0.140028	-0.140028
Q96DT0	LGALS12	-0.140028	-0.140028	-0.140028	7.0014	-0.140028	-0.140028	-0.140028	-0.140028	-0.140028	-0.140028	-0.140028	-0.140028	-0.140028	-0.140028	-0.140028	-0.140028	-0.140028	-0.140028	-0.140028	-0.140028	-0.140028	-0.140028	-0.140028	-0.140028	-0.140028	-0.140028	-0.140028	-0.140028	-0.140028	-0.140028	-0.140028	-0.140028	-0.140028	-0.140028	-0.140028	-0.140028	-0.140028	-0.140028	-0.140028	-0.140028	-0.140028	-0.140028	-0.140028	-0.140028	-0.140028	-0.140028	-0.140028	-0.140028	-0.140028	-0.140028	-0.140028
Q9BY76	ANGPTL4	-0.140028	-0.140028	-0.140028	7.0014	-0.140028	-0.140028	-0.140028	-0.140028	-0.140028	-0.140028	-0.140028	-0.140028	-0.140028	-0.140028	-0.140028	-0.140028	-0.140028	-0.140028	-0.140028	-0.140028	-0.140028	-0.140028	-0.140028	-0.140028	-0.140028	-0.140028	-0.140028	-0.140028	-0.140028	-0.140028	-0.140028	-0.140028	-0.140028	-0.140028	-0.140028	-0.140028	-0.140028	-0.140028	-0.140028	-0.140028	-0.140028	-0.140028	-0.140028	-0.140028	-0.140028	-0.140028	-0.140028	-0.140028	-0.140028	-0.140028	-0.140028
Q9H0K1	SIK2	-0.140028	-0.140028	-0.140028	7.0014	-0.140028	-0.140028	-0.140028	-0.140028	-0.140028	-0.140028	-0.140028	-0.140028	-0.140028	-0.140028	-0.140028	-0.140028	-0.140028	-0.140028	-0.140028	-0.140028	-0.140028	-0.140028	-0.140028	-0.140028	-0.140028	-0.140028	-0.140028	-0.140028	-0.140028	-0.140028	-0.140028	-0.140028	-0.140028	-0.140028	-0.140028	-0.140028	-0.140028	-0.140028	-0.140028	-0.140028	-0.140028	-0.140028	-0.140028	-0.140028	-0.140028	-0.140028	-0.140028	-0.140028	-0.140028	-0.140028	-0.140028
O00570	SOX1	-0.197722	-0.197722	-0.197722	-0.197722	5.60315	-0.197722	-0.197722	-0.197722	-0.197722	4.08524	-0.197722	-0.197722	-0.197722	-0.197722	-0.197722	-0.197722	-0.197722	-0.197722	-0.197722	-0.197722	-0.197722	-0.197722	-0.197722	-0.197722	-0.197722	-0.197722	-0.197722	-0.197722	-0.197722	-0.197722	-0.197722	-0.197722	-0.197722	-0.197722	-0.197722	-0.197722	-0.197722	-0.197722	-0.197722	-0.197722	-0.197722	-0.197722	-0.197722	-0.197722	-0.197722	-0.197722	-0.197722	-0.197722	-0.197722	-0.197722	-0.197722
P00742	F10	1.00516	-0.971636	-0.971636	0.767389	2.34808	1.13447	0.859498	-0.971636	-0.971636	-0.971636	-0.971636	-0.971636	-0.971636	0.361257	0.669245	0.432608	0.792479	0.527903	0.929768	0.854745	-0.971636	1.12061	1.38334	1.13144	1.19779	-0.971636	0.949783	-0.971636	-0.971636	0.879578	-0.971636	-0.971636	0.945206	-0.971636	0.996035	0.719487	1.2455	-0.971636	-0.971636	-0.971636	-0.971636	0.488443	-0.971636	-0.971636	-0.971636	-0.971636	0.840566	-0.971636	0.668369	1.04216	-0.971636
P02818	BGLAP	-0.140028	-0.140028	-0.140028	-0.140028	7.0014	-0.140028	-0.140028	-0.140028	-0.140028	-0.140028	-0.140028	-0.140028	-0.140028	-0.140028	-0.140028	-0.140028	-0.140028	-0.140028	-0.140028	-0.140028	-0.140028	-0.140028	-0.140028	-0.140028	-0.140028	-0.140028	-0.140028	-0.140028	-0.140028	-0.140028	-0.140028	-0.140028	-0.140028	-0.140028	-0.140028	-0.140028	-0.140028	-0.140028	-0.140028	-0.140028	-0.140028	-0.140028	-0.140028	-0.140028	-0.140028	-0.140028	-0.140028	-0.140028	-0.140028	-0.140028	-0.140028
P04818	TYMS	-0.140028	-0.140028	-0.140028	-0.140028	7.0014	-0.140028	-0.140028	-0.140028	-0.140028	-0.140028	-0.140028	-0.140028	-0.140028	-0.140028	-0.140028	-0.140028	-0.140028	-0.140028	-0.140028	-0.140028	-0.140028	-0.140028	-0.140028	-0.140028	-0.140028	-0.140028	-0.140028	-0.140028	-0.140028	-0.140028	-0.140028	-0.140028	-0.140028	-0.140028	-0.140028	-0.140028	-0.140028	-0.140028	-0.140028	-0.140028	-0.140028	-0.140028	-0.140028	-0.140028	-0.140028	-0.140028	-0.140028	-0.140028	-0.140028	-0.140028	-0.140028
P08709	F7	-0.367825	-0.367825	-0.367825	-0.367825	4.40075	-0.367825	-0.367825	-0.367825	-0.367825	-0.367825	-0.367825	-0.367825	-0.367825	-0.367825	-0.367825	-0.367825	-0.367825	-0.367825	-0.367825	-0.367825	-0.367825	1.99253	2.07294	-0.367825	2.31815	-0.367825	-0.367825	-0.367825	-0.367825	-0.367825	-0.367825	-0.367825	-0.367825	-0.367825	-0.367825	-0.367825	2.68572	1.62433	-0.367825	-0.367825	-0.367825	-0.367825	-0.367825	-0.367825	-0.367825	-0.367825	-0.367825	-0.367825	-0.367825	-0.367825	1.08987
P21815	IBSP	-0.140028	-0.140028	-0.140028	-0.140028	7.0014	-0.140028	-0.140028	-0.140028	-0.140028	-0.140028	-0.140028	-0.140028	-0.140028	-0.140028	-0.140028	-0.140028	-0.140028	-0.140028	-0.140028	-0.140028	-0.140028	-0.140028	-0.140028	-0.140028	-0.140028	-0.140028	-0.140028	-0.140028	-0.140028	-0.140028	-0.140028	-0.140028	-0.140028	-0.140028	-0.140028	-0.140028	-0.140028	-0.140028	-0.140028	-0.140028	-0.140028	-0.140028	-0.140028	-0.140028	-0.140028	-0.140028	-0.140028	-0.140028	-0.140028	-0.140028	-0.140028
P22891	PROZ	-0.335377	1.22614	-0.335377	-0.335377	4.66556	-0.335377	-0.335377	-0.335377	-0.335377	-0.335377	-0.335377	-0.335377	-0.335377	-0.335377	-0.335377	-0.335377	-0.335377	-0.335377	-0.335377	-0.335377	-0.335377	-0.335377	2.88062	-0.335377	-0.335377	-0.335377	-0.335377	-0.335377	-0.335377	1.91385	-0.335377	-0.335377	2.2277	-0.335377	-0.335377	-0.335377	-0.335377	-0.335377	-0.335377	-0.335377	-0.335377	-0.335377	-0.335377	-0.335377	-0.335377	-0.335377	-0.335377	-0.335377	-0.335377	2.17811	-0.335377
P59665	DEFA1	-0.345097	2.74524	-0.345097	-0.345097	4.28731	-0.345097	-0.345097	-0.345097	-0.345097	-0.345097	-0.345097	-0.345097	-0.345097	-0.345097	-0.345097	-0.345097	2.77307	-0.345097	-0.345097	-0.345097	-0.345097	-0.345097	2.03306	-0.345097	-0.345097	-0.345097	-0.345097	-0.345097	-0.345097	-0.345097	-0.345097	-0.345097	-0.345097	2.05696	-0.345097	-0.345097	1.63375	-0.345097	-0.345097	-0.345097	-0.345097	-0.345097	-0.345097	-0.345097	-0.345097	-0.345097	-0.345097	-0.345097	-0.345097	-0.345097	-0.345097
Q02930	CREB5	-0.140028	-0.140028	-0.140028	-0.140028	7.0014	-0.140028	-0.140028	-0.140028	-0.140028	-0.140028	-0.140028	-0.140028	-0.140028	-0.140028	-0.140028	-0.140028	-0.140028	-0.140028	-0.140028	-0.140028	-0.140028	-0.140028	-0.140028	-0.140028	-0.140028	-0.140028	-0.140028	-0.140028	-0.140028	-0.140028	-0.140028	-0.140028	-0.140028	-0.140028	-0.140028	-0.140028	-0.140028	-0.140028	-0.140028	-0.140028	-0.140028	-0.140028	-0.140028	-0.140028	-0.140028	-0.140028	-0.140028	-0.140028	-0.140028	-0.140028	-0.140028
Q13103	SPP2	0.865525	-0.903343	-0.903343	0.518424	2.58369	0.89151	0.936753	-0.903343	-0.903343	-0.903343	1.4595	-0.903343	-0.903343	0.183868	-0.903343	0.991887	0.787761	-0.903343	-0.903343	-0.903343	-0.903343	1.84684	1.26657	0.855325	1.01711	-0.903343	0.639441	-0.903343	-0.903343	0.219254	0.759023	-0.903343	0.693862	-0.903343	0.69074	-0.903343	-0.903343	1.27849	-0.903343	-0.903343	1.00558	1.01757	0.0937583	-0.903343	-0.903343	1.09875	0.454142	-0.903343	-0.903343	1.33155	-0.903343
Q6B0K9	HBM	1.32893	1.23914	0.0988111	0.34561	2.45001	-1.29248	-1.29248	-1.29248	0.643625	0.797865	0.526791	0.364485	0.163428	1.13352	0.541941	-1.29248	-1.29248	-1.29248	-1.29248	0.175351	-1.29248	-1.29248	0.778591	-0.132712	-1.29248	-0.33926	1.24441	0.133571	0.85247	-0.0563116	-1.29248	0.537501	1.06017	-1.29248	1.26903	1.02556	0.826587	0.669344	0.562002	-1.29248	0.446025	-1.29248	-1.29248	-1.29248	0.268517	0.27651	0.921951	-0.628522	0.691204	0.288107	0.17545
Q6UWY2	PRSS57	-0.140028	-0.140028	-0.140028	-0.140028	7.0014	-0.140028	-0.140028	-0.140028	-0.140028	-0.140028	-0.140028	-0.140028	-0.140028	-0.140028	-0.140028	-0.140028	-0.140028	-0.140028	-0.140028	-0.140028	-0.140028	-0.140028	-0.140028	-0.140028	-0.140028	-0.140028	-0.140028	-0.140028	-0.140028	-0.140028	-0.140028	-0.140028	-0.140028	-0.140028	-0.140028	-0.140028	-0.140028	-0.140028	-0.140028	-0.140028	-0.140028	-0.140028	-0.140028	-0.140028	-0.140028	-0.140028	-0.140028	-0.140028	-0.140028	-0.140028	-0.140028
Q7Z6P3	RAB44	-0.140028	-0.140028	-0.140028	-0.140028	7.0014	-0.140028	-0.140028	-0.140028	-0.140028	-0.140028	-0.140028	-0.140028	-0.140028	-0.140028	-0.140028	-0.140028	-0.140028	-0.140028	-0.140028	-0.140028	-0.140028	-0.140028	-0.140028	-0.140028	-0.140028	-0.140028	-0.140028	-0.140028	-0.140028	-0.140028	-0.140028	-0.140028	-0.140028	-0.140028	-0.140028	-0.140028	-0.140028	-0.140028	-0.140028	-0.140028	-0.140028	-0.140028	-0.140028	-0.140028	-0.140028	-0.140028	-0.140028	-0.140028	-0.140028	-0.140028	-0.140028
Q96GD4	AURKB	-0.140028	-0.140028	-0.140028	-0.140028	7.0014	-0.140028	-0.140028	-0.140028	-0.140028	-0.140028	-0.140028	-0.140028	-0.140028	-0.140028	-0.140028	-0.140028	-0.140028	-0.140028	-0.140028	-0.140028	-0.140028	-0.140028	-0.140028	-0.140028	-0.140028	-0.140028	-0.140028	-0.140028	-0.140028	-0.140028	-0.140028	-0.140028	-0.140028	-0.140028	-0.140028	-0.140028	-0.140028	-0.140028	-0.140028	-0.140028	-0.140028	-0.140028	-0.140028	-0.140028	-0.140028	-0.140028	-0.140028	-0.140028	-0.140028	-0.140028	-0.140028
Q9H1Z8	ECRG4	-0.140028	-0.140028	-0.140028	-0.140028	7.0014	-0.140028	-0.140028	-0.140028	-0.140028	-0.140028	-0.140028	-0.140028	-0.140028	-0.140028	-0.140028	-0.140028	-0.140028	-0.140028	-0.140028	-0.140028	-0.140028	-0.140028	-0.140028	-0.140028	-0.140028	-0.140028	-0.140028	-0.140028	-0.140028	-0.140028	-0.140028	-0.140028	-0.140028	-0.140028	-0.140028	-0.140028	-0.140028	-0.140028	-0.140028	-0.140028	-0.140028	-0.140028	-0.140028	-0.140028	-0.140028	-0.140028	-0.140028	-0.140028	-0.140028	-0.140028	-0.140028
Q9NQ76	MEPE	-0.193392	-0.193392	-0.193392	-0.193392	6.01641	3.4598	-0.193392	-0.193392	-0.193392	-0.193392	-0.193392	-0.193392	-0.193392	-0.193392	-0.193392	-0.193392	-0.193392	-0.193392	-0.193392	-0.193392	-0.193392	-0.193392	-0.193392	-0.193392	-0.193392	-0.193392	-0.193392	-0.193392	-0.193392	-0.193392	-0.193392	-0.193392	-0.193392	-0.193392	-0.193392	-0.193392	-0.193392	-0.193392	-0.193392	-0.193392	-0.193392	-0.193392	-0.193392	-0.193392	-0.193392	-0.193392	-0.193392	-0.193392	-0.193392	-0.193392	-0.193392
Q9NS87	KIF15	-0.140028	-0.140028	-0.140028	-0.140028	7.0014	-0.140028	-0.140028	-0.140028	-0.140028	-0.140028	-0.140028	-0.140028	-0.140028	-0.140028	-0.140028	-0.140028	-0.140028	-0.140028	-0.140028	-0.140028	-0.140028	-0.140028	-0.140028	-0.140028	-0.140028	-0.140028	-0.140028	-0.140028	-0.140028	-0.140028	-0.140028	-0.140028	-0.140028	-0.140028	-0.140028	-0.140028	-0.140028	-0.140028	-0.140028	-0.140028	-0.140028	-0.140028	-0.140028	-0.140028	-0.140028	-0.140028	-0.140028	-0.140028	-0.140028	-0.140028	-0.140028
Q9Y2Y8	PRG3	-0.140028	-0.140028	-0.140028	-0.140028	7.0014	-0.140028	-0.140028	-0.140028	-0.140028	-0.140028	-0.140028	-0.140028	-0.140028	-0.140028	-0.140028	-0.140028	-0.140028	-0.140028	-0.140028	-0.140028	-0.140028	-0.140028	-0.140028	-0.140028	-0.140028	-0.140028	-0.140028	-0.140028	-0.140028	-0.140028	-0.140028	-0.140028	-0.140028	-0.140028	-0.140028	-0.140028	-0.140028	-0.140028	-0.140028	-0.140028	-0.140028	-0.140028	-0.140028	-0.140028	-0.140028	-0.140028	-0.140028	-0.140028	-0.140028	-0.140028	-0.140028
P09488	GSTM1	-0.140028	-0.140028	-0.140028	-0.140028	-0.140028	7.0014	-0.140028	-0.140028	-0.140028	-0.140028	-0.140028	-0.140028	-0.140028	-0.140028	-0.140028	-0.140028	-0.140028	-0.140028	-0.140028	-0.140028	-0.140028	-0.140028	-0.140028	-0.140028	-0.140028	-0.140028	-0.140028	-0.140028	-0.140028	-0.140028	-0.140028	-0.140028	-0.140028	-0.140028	-0.140028	-0.140028	-0.140028	-0.140028	-0.140028	-0.140028	-0.140028	-0.140028	-0.140028	-0.140028	-0.140028	-0.140028	-0.140028	-0.140028	-0.140028	-0.140028	-0.140028
Q5TAT6	COL13A1	-0.240445	-0.240445	-0.240445	-0.240445	-0.240445	5.13968	-0.240445	-0.240445	-0.240445	-0.240445	-0.240445	-0.240445	-0.240445	-0.240445	-0.240445	-0.240445	-0.240445	-0.240445	-0.240445	-0.240445	-0.240445	-0.240445	-0.240445	-0.240445	-0.240445	-0.240445	-0.240445	-0.240445	-0.240445	-0.240445	-0.240445	-0.240445	-0.240445	-0.240445	-0.240445	-0.240445	-0.240445	-0.240445	-0.240445	-0.240445	-0.240445	3.59956	-0.240445	-0.240445	-0.240445	-0.240445	-0.240445	-0.240445	-0.240445	-0.240445	2.8021
Q86YD1	PTOV1	-0.194447	-0.194447	-0.194447	-0.194447	-0.194447	5.93802	-0.194447	-0.194447	-0.194447	-0.194447	-0.194447	-0.194447	-0.194447	-0.194447	-0.194447	-0.194447	-0.194447	-0.194447	-0.194447	-0.194447	-0.194447	-0.194447	-0.194447	-0.194447	-0.194447	-0.194447	-0.194447	-0.194447	-0.194447	-0.194447	-0.194447	-0.194447	-0.194447	-0.194447	-0.194447	3.58988	-0.194447	-0.194447	-0.194447	-0.194447	-0.194447	-0.194447	-0.194447	-0.194447	-0.194447	-0.194447	-0.194447	-0.194447	-0.194447	-0.194447	-0.194447
O43405	COCH	-0.540388	-0.540388	-0.540388	-0.540388	-0.540388	1.59498	4.16188	1.32844	1.47616	-0.540388	-0.540388	-0.540388	-0.540388	-0.540388	-0.540388	2.06283	1.41989	-0.540388	-0.540388	-0.540388	-0.540388	0.490316	-0.540388	-0.540388	1.7722	-0.540388	0.975944	-0.540388	-0.540388	1.28318	-0.540388	-0.540388	0.730523	0.892487	-0.540388	-0.540388	-0.540388	1.19827	-0.540388	-0.540388	-0.540388	-0.540388	-0.540388	-0.540388	-0.540388	-0.540388	-0.540388	-0.540388	-0.540388	-0.540388	0.607266
P15036	ETS2	-0.196757	-0.196757	-0.196757	-0.196757	-0.196757	-0.196757	5.72269	-0.196757	-0.196757	-0.196757	-0.196757	-0.196757	3.91839	-0.196757	-0.196757	-0.196757	-0.196757	-0.196757	-0.196757	-0.196757	-0.196757	-0.196757	-0.196757	-0.196757	-0.196757	-0.196757	-0.196757	-0.196757	-0.196757	-0.196757	-0.196757	-0.196757	-0.196757	-0.196757	-0.196757	-0.196757	-0.196757	-0.196757	-0.196757	-0.196757	-0.196757	-0.196757	-0.196757	-0.196757	-0.196757	-0.196757	-0.196757	-0.196757	-0.196757	-0.196757	-0.196757
Q8NHW6	OTOS	-0.140028	-0.140028	-0.140028	-0.140028	-0.140028	-0.140028	7.0014	-0.140028	-0.140028	-0.140028	-0.140028	-0.140028	-0.140028	-0.140028	-0.140028	-0.140028	-0.140028	-0.140028	-0.140028	-0.140028	-0.140028	-0.140028	-0.140028	-0.140028	-0.140028	-0.140028	-0.140028	-0.140028	-0.140028	-0.140028	-0.140028	-0.140028	-0.140028	-0.140028	-0.140028	-0.140028	-0.140028	-0.140028	-0.140028	-0.140028	-0.140028	-0.140028	-0.140028	-0.140028	-0.140028	-0.140028	-0.140028	-0.140028	-0.140028	-0.140028	-0.140028
Q96DR8	MUCL1	-0.140028	-0.140028	-0.140028	-0.140028	-0.140028	-0.140028	7.0014	-0.140028	-0.140028	-0.140028	-0.140028	-0.140028	-0.140028	-0.140028	-0.140028	-0.140028	-0.140028	-0.140028	-0.140028	-0.140028	-0.140028	-0.140028	-0.140028	-0.140028	-0.140028	-0.140028	-0.140028	-0.140028	-0.140028	-0.140028	-0.140028	-0.140028	-0.140028	-0.140028	-0.140028	-0.140028	-0.140028	-0.140028	-0.140028	-0.140028	-0.140028	-0.140028	-0.140028	-0.140028	-0.140028	-0.140028	-0.140028	-0.140028	-0.140028	-0.140028	-0.140028
O60911	CTSV	-0.233428	-0.233428	-0.233428	-0.233428	-0.233428	-0.233428	-0.233428	5.65451	-0.233428	-0.233428	-0.233428	2.7053	-0.233428	-0.233428	-0.233428	-0.233428	-0.233428	-0.233428	-0.233428	-0.233428	-0.233428	-0.233428	-0.233428	-0.233428	-0.233428	-0.233428	-0.233428	-0.233428	-0.233428	-0.233428	-0.233428	-0.233428	-0.233428	-0.233428	-0.233428	-0.233428	-0.233428	-0.233428	-0.233428	-0.233428	-0.233428	-0.233428	-0.233428	-0.233428	-0.233428	-0.233428	-0.233428	-0.233428	-0.233428	-0.233428	2.84472
O75635	SERPINB7	-0.347032	-0.347032	-0.347032	-0.347032	-0.347032	-0.347032	2.1003	4.30389	-0.347032	-0.347032	-0.347032	1.79155	-0.347032	-0.347032	-0.347032	-0.347032	-0.347032	-0.347032	-0.347032	-0.347032	-0.347032	-0.347032	-0.347032	-0.347032	-0.347032	-0.347032	-0.347032	-0.347032	2.55296	-0.347032	-0.347032	-0.347032	2.62267	-0.347032	-0.347032	-0.347032	-0.347032	-0.347032	-0.347032	-0.347032	-0.347032	-0.347032	-0.347032	-0.347032	-0.347032	-0.347032	-0.347032	-0.347032	-0.347032	-0.347032	2.24506
P13631	RARG	-0.140028	-0.140028	-0.140028	-0.140028	-0.140028	-0.140028	-0.140028	7.0014	-0.140028	-0.140028	-0.140028	-0.140028	-0.140028	-0.140028	-0.140028	-0.140028	-0.140028	-0.140028	-0.140028	-0.140028	-0.140028	-0.140028	-0.140028	-0.140028	-0.140028	-0.140028	-0.140028	-0.140028	-0.140028	-0.140028	-0.140028	-0.140028	-0.140028	-0.140028	-0.140028	-0.140028	-0.140028	-0.140028	-0.140028	-0.140028	-0.140028	-0.140028	-0.140028	-0.140028	-0.140028	-0.140028	-0.140028	-0.140028	-0.140028	-0.140028	-0.140028
P58340	MLF1	-0.444281	-0.444281	-0.444281	-0.444281	-0.444281	2.06625	-0.444281	3.5642	-0.444281	-0.444281	2.28906	-0.444281	-0.444281	1.53954	-0.444281	-0.444281	-0.444281	1.5579	-0.444281	-0.444281	-0.444281	-0.444281	-0.444281	1.82093	-0.444281	-0.444281	-0.444281	-0.444281	-0.444281	1.70501	2.02278	-0.444281	-0.444281	-0.444281	-0.444281	-0.444281	-0.444281	2.09412	-0.444281	-0.444281	-0.444281	-0.444281	-0.444281	-0.444281	-0.444281	-0.444281	-0.444281	-0.444281	-0.444281	-0.444281	-0.444281
Q15828	CST6	-0.438901	-0.438901	-0.438901	1.26732	-0.438901	-0.438901	2.11369	3.68274	-0.438901	-0.438901	-0.438901	-0.438901	-0.438901	1.40858	-0.438901	2.51009	-0.438901	-0.438901	-0.438901	-0.438901	-0.438901	-0.438901	-0.438901	-0.438901	-0.438901	-0.438901	-0.438901	-0.438901	-0.438901	-0.438901	-0.438901	-0.438901	1.71066	-0.438901	1.79844	-0.438901	-0.438901	-0.438901	-0.438901	-0.438901	-0.438901	-0.438901	-0.438901	-0.438901	-0.438901	-0.438901	-0.438901	-0.438901	-0.438901	1.80287	2.13944
Q6NUJ1	PSAPL1	-0.140028	-0.140028	-0.140028	-0.140028	-0.140028	-0.140028	-0.140028	7.0014	-0.140028	-0.140028	-0.140028	-0.140028	-0.140028	-0.140028	-0.140028	-0.140028	-0.140028	-0.140028	-0.140028	-0.140028	-0.140028	-0.140028	-0.140028	-0.140028	-0.140028	-0.140028	-0.140028	-0.140028	-0.140028	-0.140028	-0.140028	-0.140028	-0.140028	-0.140028	-0.140028	-0.140028	-0.140028	-0.140028	-0.140028	-0.140028	-0.140028	-0.140028	-0.140028	-0.140028	-0.140028	-0.140028	-0.140028	-0.140028	-0.140028	-0.140028	-0.140028
Q8IW75	SERPINA12	-0.330017	-0.330017	-0.330017	-0.330017	-0.330017	-0.330017	3.26665	4.72558	1.62799	-0.330017	-0.330017	-0.330017	-0.330017	-0.330017	-0.330017	-0.330017	-0.330017	-0.330017	-0.330017	-0.330017	-0.330017	-0.330017	-0.330017	-0.330017	-0.330017	1.34177	-0.330017	-0.330017	-0.330017	-0.330017	-0.330017	-0.330017	-0.330017	-0.330017	-0.330017	-0.330017	-0.330017	-0.330017	-0.330017	-0.330017	-0.330017	-0.330017	-0.330017	-0.330017	-0.330017	-0.330017	-0.330017	1.7384	-0.330017	-0.330017	2.15039
Q8WVN6	SECTM1	-0.18414	-0.18414	-0.18414	-0.18414	-0.18414	-0.18414	-0.18414	6.46495	-0.18414	-0.18414	-0.18414	-0.18414	-0.18414	-0.18414	-0.18414	-0.18414	-0.18414	-0.18414	-0.18414	-0.18414	-0.18414	-0.18414	-0.18414	-0.18414	-0.18414	-0.18414	-0.18414	-0.18414	-0.18414	-0.18414	-0.18414	-0.18414	2.55792	-0.18414	-0.18414	-0.18414	-0.18414	-0.18414	-0.18414	-0.18414	-0.18414	-0.18414	-0.18414	-0.18414	-0.18414	-0.18414	-0.18414	-0.18414	-0.18414	-0.18414	-0.18414
Q9HD15	SRA1	-2.27632	0.181332	-2.27632	-0.0754029	-0.103558	-2.27632	1.42843	2.84564	0.515972	0.0637779	0.308806	0.0934067	-0.190099	-0.257243	0.171377	0.289945	0.0834524	0.256759	0.121682	0.186335	0.0329933	1.38614	0.118859	0.534778	0.452366	0.282178	0.366139	0.12455	0.0181581	0.0329488	0.395476	0.0893157	1.09581	-0.182579	0.0327327	0.204978	-0.434693	0.260259	0.124944	-2.27632	0.317199	-0.0349192	0.913532	-0.0860477	0.124613	-2.27632	-0.0174283	0.204713	1.60788	-0.2276	-2.27632
Q9UI42	CPA4	-0.140028	-0.140028	-0.140028	-0.140028	-0.140028	-0.140028	-0.140028	7.0014	-0.140028	-0.140028	-0.140028	-0.140028	-0.140028	-0.140028	-0.140028	-0.140028	-0.140028	-0.140028	-0.140028	-0.140028	-0.140028	-0.140028	-0.140028	-0.140028	-0.140028	-0.140028	-0.140028	-0.140028	-0.140028	-0.140028	-0.140028	-0.140028	-0.140028	-0.140028	-0.140028	-0.140028	-0.140028	-0.140028	-0.140028	-0.140028	-0.140028	-0.140028	-0.140028	-0.140028	-0.140028	-0.140028	-0.140028	-0.140028	-0.140028	-0.140028	-0.140028
Q9UJ71	CD207	-0.140028	-0.140028	-0.140028	-0.140028	-0.140028	-0.140028	-0.140028	7.0014	-0.140028	-0.140028	-0.140028	-0.140028	-0.140028	-0.140028	-0.140028	-0.140028	-0.140028	-0.140028	-0.140028	-0.140028	-0.140028	-0.140028	-0.140028	-0.140028	-0.140028	-0.140028	-0.140028	-0.140028	-0.140028	-0.140028	-0.140028	-0.140028	-0.140028	-0.140028	-0.140028	-0.140028	-0.140028	-0.140028	-0.140028	-0.140028	-0.140028	-0.140028	-0.140028	-0.140028	-0.140028	-0.140028	-0.140028	-0.140028	-0.140028	-0.140028	-0.140028
O75841	UPK1B	-0.140028	-0.140028	-0.140028	-0.140028	-0.140028	-0.140028	-0.140028	-0.140028	7.0014	-0.140028	-0.140028	-0.140028	-0.140028	-0.140028	-0.140028	-0.140028	-0.140028	-0.140028	-0.140028	-0.140028	-0.140028	-0.140028	-0.140028	-0.140028	-0.140028	-0.140028	-0.140028	-0.140028	-0.140028	-0.140028	-0.140028	-0.140028	-0.140028	-0.140028	-0.140028	-0.140028	-0.140028	-0.140028	-0.140028	-0.140028	-0.140028	-0.140028	-0.140028	-0.140028	-0.140028	-0.140028	-0.140028	-0.140028	-0.140028	-0.140028	-0.140028
Q2M2I5	KRT24	-0.140028	-0.140028	-0.140028	-0.140028	-0.140028	-0.140028	-0.140028	-0.140028	7.0014	-0.140028	-0.140028	-0.140028	-0.140028	-0.140028	-0.140028	-0.140028	-0.140028	-0.140028	-0.140028	-0.140028	-0.140028	-0.140028	-0.140028	-0.140028	-0.140028	-0.140028	-0.140028	-0.140028	-0.140028	-0.140028	-0.140028	-0.140028	-0.140028	-0.140028	-0.140028	-0.140028	-0.140028	-0.140028	-0.140028	-0.140028	-0.140028	-0.140028	-0.140028	-0.140028	-0.140028	-0.140028	-0.140028	-0.140028	-0.140028	-0.140028	-0.140028
O15554	KCNN4	-0.194083	-0.194083	-0.194083	-0.194083	-0.194083	-0.194083	-0.194083	-0.194083	-0.194083	5.96613	-0.194083	-0.194083	-0.194083	-0.194083	-0.194083	-0.194083	-0.194083	-0.194083	-0.194083	-0.194083	-0.194083	-0.194083	-0.194083	-0.194083	-0.194083	-0.194083	-0.194083	-0.194083	-0.194083	-0.194083	-0.194083	-0.194083	-0.194083	-0.194083	-0.194083	-0.194083	-0.194083	-0.194083	-0.194083	-0.194083	-0.194083	-0.194083	-0.194083	-0.194083	-0.194083	-0.194083	-0.194083	-0.194083	-0.194083	-0.194083	3.54394
P09228	CST2	-0.1887	-0.1887	-0.1887	-0.1887	-0.1887	-0.1887	-0.1887	-0.1887	-0.1887	6.28269	-0.1887	2.96362	-0.1887	-0.1887	-0.1887	-0.1887	-0.1887	-0.1887	-0.1887	-0.1887	-0.1887	-0.1887	-0.1887	-0.1887	-0.1887	-0.1887	-0.1887	-0.1887	-0.1887	-0.1887	-0.1887	-0.1887	-0.1887	-0.1887	-0.1887	-0.1887	-0.1887	-0.1887	-0.1887	-0.1887	-0.1887	-0.1887	-0.1887	-0.1887	-0.1887	-0.1887	-0.1887	-0.1887	-0.1887	-0.1887	-0.1887
P23280	CA6	-0.343431	-0.343431	-0.343431	-0.343431	-0.343431	-0.343431	-0.343431	-0.343431	-0.343431	4.27391	-0.343431	2.63621	-0.343431	-0.343431	-0.343431	-0.343431	-0.343431	-0.343431	-0.343431	-0.343431	-0.343431	-0.343431	-0.343431	-0.343431	-0.343431	-0.343431	-0.343431	-0.343431	1.28555	-0.343431	-0.343431	-0.343431	2.8226	-0.343431	-0.343431	-0.343431	-0.343431	2.12529	-0.343431	-0.343431	-0.343431	2.31086	-0.343431	-0.343431	-0.343431	-0.343431	-0.343431	-0.343431	-0.343431	-0.343431	-0.343431
P28325	CST5	-0.19337	-0.19337	-0.19337	-0.19337	-0.19337	-0.19337	-0.19337	-0.19337	-0.19337	6.01792	-0.19337	3.45722	-0.19337	-0.19337	-0.19337	-0.19337	-0.19337	-0.19337	-0.19337	-0.19337	-0.19337	-0.19337	-0.19337	-0.19337	-0.19337	-0.19337	-0.19337	-0.19337	-0.19337	-0.19337	-0.19337	-0.19337	-0.19337	-0.19337	-0.19337	-0.19337	-0.19337	-0.19337	-0.19337	-0.19337	-0.19337	-0.19337	-0.19337	-0.19337	-0.19337	-0.19337	-0.19337	-0.19337	-0.19337	-0.19337	-0.19337
Q16890	TPD52L1	-1.06597	-1.06597	-1.06597	0.596893	-1.06597	-1.06597	-1.06597	-1.06597	0.766088	1.88512	1.18966	1.08461	0.535776	0.844807	0.884315	1.11442	-1.06597	0.401939	0.746486	-1.06597	0.932489	1.10883	0.419753	0.832706	1.15943	-1.06597	-1.06597	-1.06597	-1.06597	-1.06597	0.684223	1.03806	0.807993	-1.06597	0.817218	1.07164	0.742241	0.771899	1.16259	0.875531	-1.06597	-1.06597	-1.06597	-1.06597	-1.06597	-1.06597	-1.06597	0.518242	-1.06597	0.690467	0.833854
Q2I0M4	LRRC26	-0.193139	-0.193139	-0.193139	-0.193139	-0.193139	-0.193139	-0.193139	-0.193139	-0.193139	6.03385	3.42998	-0.193139	-0.193139	-0.193139	-0.193139	-0.193139	-0.193139	-0.193139	-0.193139	-0.193139	-0.193139	-0.193139	-0.193139	-0.193139	-0.193139	-0.193139	-0.193139	-0.193139	-0.193139	-0.193139	-0.193139	-0.193139	-0.193139	-0.193139	-0.193139	-0.193139	-0.193139	-0.193139	-0.193139	-0.193139	-0.193139	-0.193139	-0.193139	-0.193139	-0.193139	-0.193139	-0.193139	-0.193139	-0.193139	-0.193139	-0.193139
Q6MZM9	PRR27	-0.140028	-0.140028	-0.140028	-0.140028	-0.140028	-0.140028	-0.140028	-0.140028	-0.140028	7.0014	-0.140028	-0.140028	-0.140028	-0.140028	-0.140028	-0.140028	-0.140028	-0.140028	-0.140028	-0.140028	-0.140028	-0.140028	-0.140028	-0.140028	-0.140028	-0.140028	-0.140028	-0.140028	-0.140028	-0.140028	-0.140028	-0.140028	-0.140028	-0.140028	-0.140028	-0.140028	-0.140028	-0.140028	-0.140028	-0.140028	-0.140028	-0.140028	-0.140028	-0.140028	-0.140028	-0.140028	-0.140028	-0.140028	-0.140028	-0.140028	-0.140028
Q6ZUS6	CCDC149	-0.140028	-0.140028	-0.140028	-0.140028	-0.140028	-0.140028	-0.140028	-0.140028	-0.140028	7.0014	-0.140028	-0.140028	-0.140028	-0.140028	-0.140028	-0.140028	-0.140028	-0.140028	-0.140028	-0.140028	-0.140028	-0.140028	-0.140028	-0.140028	-0.140028	-0.140028	-0.140028	-0.140028	-0.140028	-0.140028	-0.140028	-0.140028	-0.140028	-0.140028	-0.140028	-0.140028	-0.140028	-0.140028	-0.140028	-0.140028	-0.140028	-0.140028	-0.140028	-0.140028	-0.140028	-0.140028	-0.140028	-0.140028	-0.140028	-0.140028	-0.140028
Q8IZW8	TNS4	-0.140028	-0.140028	-0.140028	-0.140028	-0.140028	-0.140028	-0.140028	-0.140028	-0.140028	7.0014	-0.140028	-0.140028	-0.140028	-0.140028	-0.140028	-0.140028	-0.140028	-0.140028	-0.140028	-0.140028	-0.140028	-0.140028	-0.140028	-0.140028	-0.140028	-0.140028	-0.140028	-0.140028	-0.140028	-0.140028	-0.140028	-0.140028	-0.140028	-0.140028	-0.140028	-0.140028	-0.140028	-0.140028	-0.140028	-0.140028	-0.140028	-0.140028	-0.140028	-0.140028	-0.140028	-0.140028	-0.140028	-0.140028	-0.140028	-0.140028	-0.140028
Q92911	SLC5A5	-0.140028	-0.140028	-0.140028	-0.140028	-0.140028	-0.140028	-0.140028	-0.140028	-0.140028	7.0014	-0.140028	-0.140028	-0.140028	-0.140028	-0.140028	-0.140028	-0.140028	-0.140028	-0.140028	-0.140028	-0.140028	-0.140028	-0.140028	-0.140028	-0.140028	-0.140028	-0.140028	-0.140028	-0.140028	-0.140028	-0.140028	-0.140028	-0.140028	-0.140028	-0.140028	-0.140028	-0.140028	-0.140028	-0.140028	-0.140028	-0.140028	-0.140028	-0.140028	-0.140028	-0.140028	-0.140028	-0.140028	-0.140028	-0.140028	-0.140028	-0.140028
Q96IP4	TENT5A	-0.193897	-0.193897	-0.193897	-0.193897	-0.193897	-0.193897	-0.193897	-0.193897	-0.193897	5.98007	3.52087	-0.193897	-0.193897	-0.193897	-0.193897	-0.193897	-0.193897	-0.193897	-0.193897	-0.193897	-0.193897	-0.193897	-0.193897	-0.193897	-0.193897	-0.193897	-0.193897	-0.193897	-0.193897	-0.193897	-0.193897	-0.193897	-0.193897	-0.193897	-0.193897	-0.193897	-0.193897	-0.193897	-0.193897	-0.193897	-0.193897	-0.193897	-0.193897	-0.193897	-0.193897	-0.193897	-0.193897	-0.193897	-0.193897	-0.193897	-0.193897
Q96MK3	FAM20A	-0.140028	-0.140028	-0.140028	-0.140028	-0.140028	-0.140028	-0.140028	-0.140028	-0.140028	7.0014	-0.140028	-0.140028	-0.140028	-0.140028	-0.140028	-0.140028	-0.140028	-0.140028	-0.140028	-0.140028	-0.140028	-0.140028	-0.140028	-0.140028	-0.140028	-0.140028	-0.140028	-0.140028	-0.140028	-0.140028	-0.140028	-0.140028	-0.140028	-0.140028	-0.140028	-0.140028	-0.140028	-0.140028	-0.140028	-0.140028	-0.140028	-0.140028	-0.140028	-0.140028	-0.140028	-0.140028	-0.140028	-0.140028	-0.140028	-0.140028	-0.140028
Q96QU6	ACCS	-0.140028	-0.140028	-0.140028	-0.140028	-0.140028	-0.140028	-0.140028	-0.140028	-0.140028	7.0014	-0.140028	-0.140028	-0.140028	-0.140028	-0.140028	-0.140028	-0.140028	-0.140028	-0.140028	-0.140028	-0.140028	-0.140028	-0.140028	-0.140028	-0.140028	-0.140028	-0.140028	-0.140028	-0.140028	-0.140028	-0.140028	-0.140028	-0.140028	-0.140028	-0.140028	-0.140028	-0.140028	-0.140028	-0.140028	-0.140028	-0.140028	-0.140028	-0.140028	-0.140028	-0.140028	-0.140028	-0.140028	-0.140028	-0.140028	-0.140028	-0.140028
Q9Y2I9	TBC1D30	-0.190349	-0.190349	-0.190349	-0.190349	-0.190349	-0.190349	-0.190349	-0.190349	-0.190349	6.20093	-0.190349	-0.190349	-0.190349	-0.190349	-0.190349	-0.190349	-0.190349	-0.190349	-0.190349	-0.190349	-0.190349	-0.190349	-0.190349	-0.190349	-0.190349	-0.190349	-0.190349	-0.190349	-0.190349	-0.190349	-0.190349	-0.190349	-0.190349	-0.190349	-0.190349	-0.190349	-0.190349	3.12619	-0.190349	-0.190349	-0.190349	-0.190349	-0.190349	-0.190349	-0.190349	-0.190349	-0.190349	-0.190349	-0.190349	-0.190349	-0.190349
A2VCK2	DCDC2B	-0.140028	-0.140028	-0.140028	-0.140028	-0.140028	-0.140028	-0.140028	-0.140028	-0.140028	-0.140028	7.0014	-0.140028	-0.140028	-0.140028	-0.140028	-0.140028	-0.140028	-0.140028	-0.140028	-0.140028	-0.140028	-0.140028	-0.140028	-0.140028	-0.140028	-0.140028	-0.140028	-0.140028	-0.140028	-0.140028	-0.140028	-0.140028	-0.140028	-0.140028	-0.140028	-0.140028	-0.140028	-0.140028	-0.140028	-0.140028	-0.140028	-0.140028	-0.140028	-0.140028	-0.140028	-0.140028	-0.140028	-0.140028	-0.140028	-0.140028	-0.140028
O14960	LECT2	-0.302535	-0.302535	-0.302535	-0.302535	-0.302535	-0.302535	-0.302535	-0.302535	-0.302535	-0.302535	4.93294	-0.302535	-0.302535	-0.302535	-0.302535	-0.302535	-0.302535	-0.302535	-0.302535	-0.302535	-0.302535	-0.302535	2.20199	1.71877	1.88478	-0.302535	-0.302535	-0.302535	-0.302535	-0.302535	-0.302535	-0.302535	-0.302535	-0.302535	-0.302535	-0.302535	-0.302535	-0.302535	-0.302535	-0.302535	3.17812	-0.302535	-0.302535	-0.302535	-0.302535	-0.302535	-0.302535	-0.302535	-0.302535	-0.302535	-0.302535
O15041	SEMA3E	-0.140028	-0.140028	-0.140028	-0.140028	-0.140028	-0.140028	-0.140028	-0.140028	-0.140028	-0.140028	7.0014	-0.140028	-0.140028	-0.140028	-0.140028	-0.140028	-0.140028	-0.140028	-0.140028	-0.140028	-0.140028	-0.140028	-0.140028	-0.140028	-0.140028	-0.140028	-0.140028	-0.140028	-0.140028	-0.140028	-0.140028	-0.140028	-0.140028	-0.140028	-0.140028	-0.140028	-0.140028	-0.140028	-0.140028	-0.140028	-0.140028	-0.140028	-0.140028	-0.140028	-0.140028	-0.140028	-0.140028	-0.140028	-0.140028	-0.140028	-0.140028
O15232	MATN3	-0.183634	-0.183634	-0.183634	-0.183634	-0.183634	-0.183634	-0.183634	-0.183634	-0.183634	-0.183634	6.48208	-0.183634	-0.183634	-0.183634	-0.183634	-0.183634	-0.183634	-0.183634	-0.183634	-0.183634	-0.183634	-0.183634	-0.183634	-0.183634	-0.183634	-0.183634	-0.183634	-0.183634	-0.183634	-0.183634	-0.183634	-0.183634	-0.183634	-0.183634	-0.183634	-0.183634	-0.183634	-0.183634	-0.183634	-0.183634	2.51601	-0.183634	-0.183634	-0.183634	-0.183634	-0.183634	-0.183634	-0.183634	-0.183634	-0.183634	-0.183634
O15335	CHAD	-0.828179	0.101773	-0.828179	0.833627	2.37355	0.744023	1.75605	-0.828179	0.771812	1.10091	2.85866	-0.828179	-0.828179	0.371764	0.910222	-0.828179	-0.828179	-0.828179	-0.828179	-0.828179	-0.828179	0.678278	-0.828179	-0.828179	0.540015	0.445803	-0.828179	-0.828179	-0.828179	-0.828179	-0.828179	0.406919	1.10682	-0.828179	0.422603	0.887581	-0.828179	0.612988	-0.828179	-0.828179	1.97978	1.29639	0.296302	0.615537	-0.828179	-0.828179	0.74305	-0.828179	-0.828179	-0.828179	0.50637
O75596	CLEC3A	-0.197287	-0.197287	-0.197287	-0.197287	-0.197287	-0.197287	-0.197287	-0.197287	-0.197287	-0.197287	5.66024	-0.197287	-0.197287	-0.197287	-0.197287	-0.197287	-0.197287	-0.197287	-0.197287	-0.197287	-0.197287	-0.197287	-0.197287	-0.197287	-0.197287	-0.197287	-0.197287	-0.197287	-0.197287	-0.197287	-0.197287	-0.197287	-0.197287	-0.197287	-0.197287	-0.197287	-0.197287	-0.197287	-0.197287	-0.197287	4.00681	-0.197287	-0.197287	-0.197287	-0.197287	-0.197287	-0.197287	-0.197287	-0.197287	-0.197287	-0.197287
O95460	MATN4	-0.316805	-0.316805	-0.316805	-0.316805	-0.316805	-0.316805	2.19119	2.36107	-0.316805	-0.316805	4.23385	-0.316805	-0.316805	-0.316805	-0.316805	-0.316805	-0.316805	-0.316805	-0.316805	-0.316805	-0.316805	-0.316805	-0.316805	-0.316805	-0.316805	-0.316805	-0.316805	-0.316805	-0.316805	-0.316805	-0.316805	-0.316805	-0.316805	-0.316805	-0.316805	-0.316805	-0.316805	2.48264	-0.316805	-0.316805	3.30427	-0.316805	-0.316805	-0.316805	-0.316805	-0.316805	-0.316805	-0.316805	-0.316805	-0.316805	-0.316805
P03950	ANG	-0.0540943	0.057228	0.261052	0.198372	0.451013	-0.866484	-0.126421	0.276052	0.409439	0.621602	3.22656	-0.158706	-0.250086	0.28379	0.590656	0.439301	-0.117497	-0.417986	-0.201713	0.295455	-0.722017	0.432116	0.566772	0.314566	0.999003	0.202268	-0.0341599	0.0441694	-1.01586	0.348381	0.0807796	-0.490033	0.298095	0.103232	0.393023	-0.761673	-0.305167	0.153017	-3.61974	-3.61974	1.2973	0.574467	-1.07441	-0.737627	-0.12554	0.92757	0.376207	-0.61602	-0.24589	0.50149	0.83788
P08582	MELTF	0.490673	-1.94701	0.122279	0.595514	0.0244634	0.428171	0.362002	0.147805	0.23222	0.440057	2.23411	0.183871	-1.94701	0.396491	0.390281	0.982752	0.52263	0.268686	0.643968	0.67691	0.292828	0.387918	0.625281	-1.94701	0.822113	0.25869	-1.94701	-0.405189	-1.94701	0.80673	0.328517	0.180316	0.773236	0.285624	-0.136486	0.125663	-1.94701	1.09848	0.281836	-0.194667	1.04526	0.0584669	-1.94701	-1.94701	-0.383845	-1.94701	-0.00927424	0.344161	0.153194	0.629152	1.0122
P10915	HAPLN1	-0.582627	-0.582627	-0.582627	-0.582627	1.1587	1.01949	1.08516	-0.582627	-0.582627	-0.582627	3.67316	-0.582627	-0.582627	-0.582627	1.33878	-0.582627	-0.582627	-0.582627	-0.582627	-0.582627	-0.582627	-0.582627	-0.582627	-0.582627	-0.582627	-0.582627	-0.582627	-0.582627	-0.582627	-0.582627	-0.582627	0.922201	0.739239	1.12054	-0.582627	-0.582627	-0.582627	0.170796	1.4636	1.7803	2.66984	1.16517	0.413648	-0.582627	-0.582627	1.61938	0.0519456	-0.582627	-0.582627	-0.582627	-0.582627
P21941	MATN1	-0.237372	-0.237372	-0.237372	-0.237372	-0.237372	-0.237372	-0.237372	-0.237372	-0.237372	-0.237372	5.31766	-0.237372	-0.237372	3.56619	-0.237372	-0.237372	-0.237372	-0.237372	-0.237372	-0.237372	-0.237372	-0.237372	-0.237372	-0.237372	-0.237372	-0.237372	-0.237372	-0.237372	-0.237372	-0.237372	-0.237372	-0.237372	-0.237372	-0.237372	-0.237372	-0.237372	-0.237372	-0.237372	-0.237372	-0.237372	2.51002	-0.237372	-0.237372	-0.237372	-0.237372	-0.237372	-0.237372	-0.237372	-0.237372	-0.237372	-0.237372
P22003	BMP5	-0.185083	-0.185083	-0.185083	-0.185083	-0.185083	-0.185083	-0.185083	-0.185083	-0.185083	-0.185083	6.43158	-0.185083	-0.185083	-0.185083	-0.185083	-0.185083	-0.185083	-0.185083	-0.185083	-0.185083	-0.185083	2.63748	-0.185083	-0.185083	-0.185083	-0.185083	-0.185083	-0.185083	-0.185083	-0.185083	-0.185083	-0.185083	-0.185083	-0.185083	-0.185083	-0.185083	-0.185083	-0.185083	-0.185083	-0.185083	-0.185083	-0.185083	-0.185083	-0.185083	-0.185083	-0.185083	-0.185083	-0.185083	-0.185083	-0.185083	-0.185083
P60827	C1QTNF8	-0.140028	-0.140028	-0.140028	-0.140028	-0.140028	-0.140028	-0.140028	-0.140028	-0.140028	-0.140028	7.0014	-0.140028	-0.140028	-0.140028	-0.140028	-0.140028	-0.140028	-0.140028	-0.140028	-0.140028	-0.140028	-0.140028	-0.140028	-0.140028	-0.140028	-0.140028	-0.140028	-0.140028	-0.140028	-0.140028	-0.140028	-0.140028	-0.140028	-0.140028	-0.140028	-0.140028	-0.140028	-0.140028	-0.140028	-0.140028	-0.140028	-0.140028	-0.140028	-0.140028	-0.140028	-0.140028	-0.140028	-0.140028	-0.140028	-0.140028	-0.140028
P61626	LYZ	0.121237	0.966606	-0.391787	-0.269937	1.71722	1.25966	0.125858	-0.465911	1.07343	1.26363	3.62497	1.07362	0.213811	0.114601	1.46246	-1.18933	-0.298314	-0.0969013	-0.497281	0.130491	-0.863188	-0.561924	-0.171599	-1.73887	-0.0685115	-0.310891	0.239042	-0.26612	0.173341	-0.854066	-1.13944	1.00668	0.28695	0.565877	0.157261	0.662083	-0.00590907	-1.08955	-1.59035	-2.22301	1.50571	-0.0640332	-0.42983	-1.1901	-0.101537	0.386153	-0.330323	-0.628109	-0.251069	-1.21378	0.170986
Q03692	COL10A1	-0.311659	-0.127884	0.254857	0.907277	0.477135	0.764378	0.952658	0.94094	0.0641494	0.135564	2.14406	0.0691881	-0.166415	-0.0596006	-0.397112	0.736274	0.541795	0.114492	-0.440954	0.470802	-0.191358	1.03067	0.330632	-1.04078	0.311334	0.493223	-0.214707	0.0554894	-0.193969	0.913978	-0.753234	-0.232387	0.58324	0.136799	-0.192802	-1.41031	-0.892872	-1.39388	-3.758	-3.758	0.754112	-0.0872887	0.403495	0.236165	0.541124	0.569008	-0.532486	0.194141	0.870972	-0.286025	0.443777
Q13351	KLF1	-0.140028	-0.140028	-0.140028	-0.140028	-0.140028	-0.140028	-0.140028	-0.140028	-0.140028	-0.140028	7.0014	-0.140028	-0.140028	-0.140028	-0.140028	-0.140028	-0.140028	-0.140028	-0.140028	-0.140028	-0.140028	-0.140028	-0.140028	-0.140028	-0.140028	-0.140028	-0.140028	-0.140028	-0.140028	-0.140028	-0.140028	-0.140028	-0.140028	-0.140028	-0.140028	-0.140028	-0.140028	-0.140028	-0.140028	-0.140028	-0.140028	-0.140028	-0.140028	-0.140028	-0.140028	-0.140028	-0.140028	-0.140028	-0.140028	-0.140028	-0.140028
Q6UXB2	CXCL17	-0.241489	2.90758	-0.241489	-0.241489	-0.241489	-0.241489	-0.241489	-0.241489	-0.241489	-0.241489	5.06361	-0.241489	-0.241489	-0.241489	-0.241489	-0.241489	-0.241489	-0.241489	-0.241489	-0.241489	-0.241489	-0.241489	-0.241489	-0.241489	3.6203	-0.241489	-0.241489	-0.241489	-0.241489	-0.241489	-0.241489	-0.241489	-0.241489	-0.241489	-0.241489	-0.241489	-0.241489	-0.241489	-0.241489	-0.241489	-0.241489	-0.241489	-0.241489	-0.241489	-0.241489	-0.241489	-0.241489	-0.241489	-0.241489	-0.241489	-0.241489
Q6UXX5	ITIH6	-0.316926	-0.316926	-0.316926	-0.316926	-0.316926	-0.316926	-0.316926	-0.316926	-0.316926	-0.316926	4.81598	-0.316926	-0.316926	-0.316926	-0.316926	-0.316926	-0.316926	1.67975	-0.316926	-0.316926	-0.316926	-0.316926	-0.316926	-0.316926	-0.316926	-0.316926	-0.316926	-0.316926	-0.316926	1.15091	-0.316926	-0.316926	-0.316926	-0.316926	-0.316926	-0.316926	-0.316926	1.70518	-0.316926	-0.316926	3.71575	-0.316926	-0.316926	-0.316926	-0.316926	-0.316926	-0.316926	-0.316926	-0.316926	-0.316926	1.19408
Q6ZMB0	B3GNT6	-0.196749	-0.196749	-0.196749	-0.196749	-0.196749	-0.196749	-0.196749	-0.196749	3.91706	-0.196749	5.72362	-0.196749	-0.196749	-0.196749	-0.196749	-0.196749	-0.196749	-0.196749	-0.196749	-0.196749	-0.196749	-0.196749	-0.196749	-0.196749	-0.196749	-0.196749	-0.196749	-0.196749	-0.196749	-0.196749	-0.196749	-0.196749	-0.196749	-0.196749	-0.196749	-0.196749	-0.196749	-0.196749	-0.196749	-0.196749	-0.196749	-0.196749	-0.196749	-0.196749	-0.196749	-0.196749	-0.196749	-0.196749	-0.196749	-0.196749	-0.196749
Q86VE9	SERINC5	-0.140028	-0.140028	-0.140028	-0.140028	-0.140028	-0.140028	-0.140028	-0.140028	-0.140028	-0.140028	7.0014	-0.140028	-0.140028	-0.140028	-0.140028	-0.140028	-0.140028	-0.140028	-0.140028	-0.140028	-0.140028	-0.140028	-0.140028	-0.140028	-0.140028	-0.140028	-0.140028	-0.140028	-0.140028	-0.140028	-0.140028	-0.140028	-0.140028	-0.140028	-0.140028	-0.140028	-0.140028	-0.140028	-0.140028	-0.140028	-0.140028	-0.140028	-0.140028	-0.140028	-0.140028	-0.140028	-0.140028	-0.140028	-0.140028	-0.140028	-0.140028
Q8NFL0	B3GNT7	-0.140028	-0.140028	-0.140028	-0.140028	-0.140028	-0.140028	-0.140028	-0.140028	-0.140028	-0.140028	7.0014	-0.140028	-0.140028	-0.140028	-0.140028	-0.140028	-0.140028	-0.140028	-0.140028	-0.140028	-0.140028	-0.140028	-0.140028	-0.140028	-0.140028	-0.140028	-0.140028	-0.140028	-0.140028	-0.140028	-0.140028	-0.140028	-0.140028	-0.140028	-0.140028	-0.140028	-0.140028	-0.140028	-0.140028	-0.140028	-0.140028	-0.140028	-0.140028	-0.140028	-0.140028	-0.140028	-0.140028	-0.140028	-0.140028	-0.140028	-0.140028
Q8TBZ6	TRMT10A	-0.260182	-0.260182	-0.260182	-0.260182	-0.260182	-0.260182	3.73849	-0.260182	-0.260182	-0.260182	5.25391	-0.260182	-0.260182	-0.260182	-0.260182	-0.260182	-0.260182	-0.260182	-0.260182	-0.260182	-0.260182	-0.260182	1.65049	-0.260182	-0.260182	-0.260182	-0.260182	-0.260182	-0.260182	-0.260182	1.58568	-0.260182	-0.260182	-0.260182	-0.260182	-0.260182	-0.260182	-0.260182	-0.260182	-0.260182	-0.260182	-0.260182	-0.260182	-0.260182	-0.260182	-0.260182	-0.260182	-0.260182	-0.260182	-0.260182	-0.260182
Q8WUJ3	CEMIP	-0.196038	-0.196038	-0.196038	-0.196038	-0.196038	-0.196038	-0.196038	-0.196038	-0.196038	-0.196038	5.79804	-0.196038	-0.196038	-0.196038	-0.196038	-0.196038	-0.196038	-0.196038	-0.196038	-0.196038	-0.196038	-0.196038	-0.196038	-0.196038	-0.196038	-0.196038	-0.196038	3.80783	-0.196038	-0.196038	-0.196038	-0.196038	-0.196038	-0.196038	-0.196038	-0.196038	-0.196038	-0.196038	-0.196038	-0.196038	-0.196038	-0.196038	-0.196038	-0.196038	-0.196038	-0.196038	-0.196038	-0.196038	-0.196038	-0.196038	-0.196038
Q8WVF2	UCMA	-0.140028	-0.140028	-0.140028	-0.140028	-0.140028	-0.140028	-0.140028	-0.140028	-0.140028	-0.140028	7.0014	-0.140028	-0.140028	-0.140028	-0.140028	-0.140028	-0.140028	-0.140028	-0.140028	-0.140028	-0.140028	-0.140028	-0.140028	-0.140028	-0.140028	-0.140028	-0.140028	-0.140028	-0.140028	-0.140028	-0.140028	-0.140028	-0.140028	-0.140028	-0.140028	-0.140028	-0.140028	-0.140028	-0.140028	-0.140028	-0.140028	-0.140028	-0.140028	-0.140028	-0.140028	-0.140028	-0.140028	-0.140028	-0.140028	-0.140028	-0.140028
Q969X2	ST6GALNAC6	-0.140028	-0.140028	-0.140028	-0.140028	-0.140028	-0.140028	-0.140028	-0.140028	-0.140028	-0.140028	7.0014	-0.140028	-0.140028	-0.140028	-0.140028	-0.140028	-0.140028	-0.140028	-0.140028	-0.140028	-0.140028	-0.140028	-0.140028	-0.140028	-0.140028	-0.140028	-0.140028	-0.140028	-0.140028	-0.140028	-0.140028	-0.140028	-0.140028	-0.140028	-0.140028	-0.140028	-0.140028	-0.140028	-0.140028	-0.140028	-0.140028	-0.140028	-0.140028	-0.140028	-0.140028	-0.140028	-0.140028	-0.140028	-0.140028	-0.140028	-0.140028
Q96GE4	CEP95	-0.140028	-0.140028	-0.140028	-0.140028	-0.140028	-0.140028	-0.140028	-0.140028	-0.140028	-0.140028	7.0014	-0.140028	-0.140028	-0.140028	-0.140028	-0.140028	-0.140028	-0.140028	-0.140028	-0.140028	-0.140028	-0.140028	-0.140028	-0.140028	-0.140028	-0.140028	-0.140028	-0.140028	-0.140028	-0.140028	-0.140028	-0.140028	-0.140028	-0.140028	-0.140028	-0.140028	-0.140028	-0.140028	-0.140028	-0.140028	-0.140028	-0.140028	-0.140028	-0.140028	-0.140028	-0.140028	-0.140028	-0.140028	-0.140028	-0.140028	-0.140028
Q96PL1	SCGB3A2	-0.140028	-0.140028	-0.140028	-0.140028	-0.140028	-0.140028	-0.140028	-0.140028	-0.140028	-0.140028	7.0014	-0.140028	-0.140028	-0.140028	-0.140028	-0.140028	-0.140028	-0.140028	-0.140028	-0.140028	-0.140028	-0.140028	-0.140028	-0.140028	-0.140028	-0.140028	-0.140028	-0.140028	-0.140028	-0.140028	-0.140028	-0.140028	-0.140028	-0.140028	-0.140028	-0.140028	-0.140028	-0.140028	-0.140028	-0.140028	-0.140028	-0.140028	-0.140028	-0.140028	-0.140028	-0.140028	-0.140028	-0.140028	-0.140028	-0.140028	-0.140028
Q9BXY4	RSPO3	-0.186178	-0.186178	-0.186178	-0.186178	-0.186178	-0.186178	-0.186178	-0.186178	-0.186178	-0.186178	6.39021	-0.186178	-0.186178	-0.186178	-0.186178	-0.186178	-0.186178	-0.186178	-0.186178	-0.186178	-0.186178	-0.186178	2.73253	-0.186178	-0.186178	-0.186178	-0.186178	-0.186178	-0.186178	-0.186178	-0.186178	-0.186178	-0.186178	-0.186178	-0.186178	-0.186178	-0.186178	-0.186178	-0.186178	-0.186178	-0.186178	-0.186178	-0.186178	-0.186178	-0.186178	-0.186178	-0.186178	-0.186178	-0.186178	-0.186178	-0.186178
Q9BYJ0	FGFBP2	-0.140028	-0.140028	-0.140028	-0.140028	-0.140028	-0.140028	-0.140028	-0.140028	-0.140028	-0.140028	7.0014	-0.140028	-0.140028	-0.140028	-0.140028	-0.140028	-0.140028	-0.140028	-0.140028	-0.140028	-0.140028	-0.140028	-0.140028	-0.140028	-0.140028	-0.140028	-0.140028	-0.140028	-0.140028	-0.140028	-0.140028	-0.140028	-0.140028	-0.140028	-0.140028	-0.140028	-0.140028	-0.140028	-0.140028	-0.140028	-0.140028	-0.140028	-0.140028	-0.140028	-0.140028	-0.140028	-0.140028	-0.140028	-0.140028	-0.140028	-0.140028
Q9H6B1	ZNF385D	-0.195231	-0.195231	-0.195231	-0.195231	-0.195231	-0.195231	-0.195231	-0.195231	-0.195231	3.69342	5.8729	-0.195231	-0.195231	-0.195231	-0.195231	-0.195231	-0.195231	-0.195231	-0.195231	-0.195231	-0.195231	-0.195231	-0.195231	-0.195231	-0.195231	-0.195231	-0.195231	-0.195231	-0.195231	-0.195231	-0.195231	-0.195231	-0.195231	-0.195231	-0.195231	-0.195231	-0.195231	-0.195231	-0.195231	-0.195231	-0.195231	-0.195231	-0.195231	-0.195231	-0.195231	-0.195231	-0.195231	-0.195231	-0.195231	-0.195231	-0.195231
Q9NPF2	CHST11	-0.238131	-0.238131	-0.238131	-0.238131	-0.238131	-0.238131	-0.238131	-0.238131	-0.238131	-0.238131	5.3825	-0.238131	-0.238131	-0.238131	-0.238131	-0.238131	-0.238131	-0.238131	-0.238131	-0.238131	-0.238131	3.12079	-0.238131	-0.238131	-0.238131	-0.238131	-0.238131	-0.238131	-0.238131	2.92701	-0.238131	-0.238131	-0.238131	-0.238131	-0.238131	-0.238131	-0.238131	-0.238131	-0.238131	-0.238131	-0.238131	-0.238131	-0.238131	-0.238131	-0.238131	-0.238131	-0.238131	-0.238131	-0.238131	-0.238131	-0.238131
Q9NRA1	PDGFC	-0.140028	-0.140028	-0.140028	-0.140028	-0.140028	-0.140028	-0.140028	-0.140028	-0.140028	-0.140028	7.0014	-0.140028	-0.140028	-0.140028	-0.140028	-0.140028	-0.140028	-0.140028	-0.140028	-0.140028	-0.140028	-0.140028	-0.140028	-0.140028	-0.140028	-0.140028	-0.140028	-0.140028	-0.140028	-0.140028	-0.140028	-0.140028	-0.140028	-0.140028	-0.140028	-0.140028	-0.140028	-0.140028	-0.140028	-0.140028	-0.140028	-0.140028	-0.140028	-0.140028	-0.140028	-0.140028	-0.140028	-0.140028	-0.140028	-0.140028	-0.140028
Q9NRJ3	CCL28	-0.140028	-0.140028	-0.140028	-0.140028	-0.140028	-0.140028	-0.140028	-0.140028	-0.140028	-0.140028	7.0014	-0.140028	-0.140028	-0.140028	-0.140028	-0.140028	-0.140028	-0.140028	-0.140028	-0.140028	-0.140028	-0.140028	-0.140028	-0.140028	-0.140028	-0.140028	-0.140028	-0.140028	-0.140028	-0.140028	-0.140028	-0.140028	-0.140028	-0.140028	-0.140028	-0.140028	-0.140028	-0.140028	-0.140028	-0.140028	-0.140028	-0.140028	-0.140028	-0.140028	-0.140028	-0.140028	-0.140028	-0.140028	-0.140028	-0.140028	-0.140028
Q9NRR1	CYTL1	-0.140028	-0.140028	-0.140028	-0.140028	-0.140028	-0.140028	-0.140028	-0.140028	-0.140028	-0.140028	7.0014	-0.140028	-0.140028	-0.140028	-0.140028	-0.140028	-0.140028	-0.140028	-0.140028	-0.140028	-0.140028	-0.140028	-0.140028	-0.140028	-0.140028	-0.140028	-0.140028	-0.140028	-0.140028	-0.140028	-0.140028	-0.140028	-0.140028	-0.140028	-0.140028	-0.140028	-0.140028	-0.140028	-0.140028	-0.140028	-0.140028	-0.140028	-0.140028	-0.140028	-0.140028	-0.140028	-0.140028	-0.140028	-0.140028	-0.140028	-0.140028
Q9UPM9	B9D1	-0.379826	-0.379826	-0.379826	-0.379826	-0.379826	-0.379826	-0.379826	-0.379826	-0.379826	-0.379826	4.12794	-0.379826	-0.379826	-0.379826	-0.379826	-0.379826	-0.379826	1.91754	-0.379826	-0.379826	1.83919	2.28565	2.30274	-0.379826	-0.379826	-0.379826	-0.379826	-0.379826	-0.379826	2.26127	-0.379826	-0.379826	-0.379826	-0.379826	-0.379826	1.97802	-0.379826	-0.379826	-0.379826	-0.379826	-0.379826	-0.379826	-0.379826	-0.379826	-0.379826	-0.379826	-0.379826	-0.379826	-0.379826	-0.379826	-0.379826
Q9Y663	HS3ST3A1	-0.235776	-0.235776	-0.235776	-0.235776	-0.235776	-0.235776	-0.235776	-0.235776	-0.235776	-0.235776	5.18176	-0.235776	-0.235776	-0.235776	-0.235776	-0.235776	-0.235776	-0.235776	-0.235776	-0.235776	-0.235776	2.15704	-0.235776	-0.235776	-0.235776	-0.235776	-0.235776	-0.235776	-0.235776	-0.235776	-0.235776	-0.235776	-0.235776	-0.235776	-0.235776	-0.235776	-0.235776	-0.235776	-0.235776	-0.235776	3.97847	-0.235776	-0.235776	-0.235776	-0.235776	-0.235776	-0.235776	-0.235776	-0.235776	-0.235776	-0.235776
O43548	TGM5	-0.140028	-0.140028	-0.140028	-0.140028	-0.140028	-0.140028	-0.140028	-0.140028	-0.140028	-0.140028	-0.140028	7.0014	-0.140028	-0.140028	-0.140028	-0.140028	-0.140028	-0.140028	-0.140028	-0.140028	-0.140028	-0.140028	-0.140028	-0.140028	-0.140028	-0.140028	-0.140028	-0.140028	-0.140028	-0.140028	-0.140028	-0.140028	-0.140028	-0.140028	-0.140028	-0.140028	-0.140028	-0.140028	-0.140028	-0.140028	-0.140028	-0.140028	-0.140028	-0.140028	-0.140028	-0.140028	-0.140028	-0.140028	-0.140028	-0.140028	-0.140028
O60248	SOX15	-0.192521	-0.192521	-0.192521	-0.192521	-0.192521	-0.192521	-0.192521	-0.192521	-0.192521	-0.192521	-0.192521	6.0747	3.35885	-0.192521	-0.192521	-0.192521	-0.192521	-0.192521	-0.192521	-0.192521	-0.192521	-0.192521	-0.192521	-0.192521	-0.192521	-0.192521	-0.192521	-0.192521	-0.192521	-0.192521	-0.192521	-0.192521	-0.192521	-0.192521	-0.192521	-0.192521	-0.192521	-0.192521	-0.192521	-0.192521	-0.192521	-0.192521	-0.192521	-0.192521	-0.192521	-0.192521	-0.192521	-0.192521	-0.192521	-0.192521	-0.192521
O60353	FZD6	-0.18477	-0.18477	-0.18477	-0.18477	-0.18477	-0.18477	-0.18477	-0.18477	-0.18477	-0.18477	-0.18477	6.44286	-0.18477	-0.18477	-0.18477	-0.18477	-0.18477	2.61088	-0.18477	-0.18477	-0.18477	-0.18477	-0.18477	-0.18477	-0.18477	-0.18477	-0.18477	-0.18477	-0.18477	-0.18477	-0.18477	-0.18477	-0.18477	-0.18477	-0.18477	-0.18477	-0.18477	-0.18477	-0.18477	-0.18477	-0.18477	-0.18477	-0.18477	-0.18477	-0.18477	-0.18477	-0.18477	-0.18477	-0.18477	-0.18477	-0.18477
O95867	LY6G6C	-0.140028	-0.140028	-0.140028	-0.140028	-0.140028	-0.140028	-0.140028	-0.140028	-0.140028	-0.140028	-0.140028	7.0014	-0.140028	-0.140028	-0.140028	-0.140028	-0.140028	-0.140028	-0.140028	-0.140028	-0.140028	-0.140028	-0.140028	-0.140028	-0.140028	-0.140028	-0.140028	-0.140028	-0.140028	-0.140028	-0.140028	-0.140028	-0.140028	-0.140028	-0.140028	-0.140028	-0.140028	-0.140028	-0.140028	-0.140028	-0.140028	-0.140028	-0.140028	-0.140028	-0.140028	-0.140028	-0.140028	-0.140028	-0.140028	-0.140028	-0.140028
P08779	KRT16	-1.04896	0.0228294	0.1218	-0.330688	0.776815	0.516923	1.81029	0.720015	0.674911	-0.702766	-0.474045	3.84452	1.03406	-1.41428	0.694283	0.402869	0.34414	-0.582785	0.0465266	-0.463535	-0.224051	0.0234786	-0.576667	-1.30338	-0.401161	0.757592	-1.68591	-0.727	0.248073	-0.159579	-0.610524	-0.481603	-0.150433	-0.599288	0.157503	-0.316199	-1.27624	-1.13119	0.676544	-0.4806	0.396935	1.88213	-0.238947	-0.984297	-0.553857	-0.489187	-0.833964	1.1352	1.38302	-1.02815	1.59885
P0C869	PLA2G4B	-0.140028	-0.140028	-0.140028	-0.140028	-0.140028	-0.140028	-0.140028	-0.140028	-0.140028	-0.140028	-0.140028	7.0014	-0.140028	-0.140028	-0.140028	-0.140028	-0.140028	-0.140028	-0.140028	-0.140028	-0.140028	-0.140028	-0.140028	-0.140028	-0.140028	-0.140028	-0.140028	-0.140028	-0.140028	-0.140028	-0.140028	-0.140028	-0.140028	-0.140028	-0.140028	-0.140028	-0.140028	-0.140028	-0.140028	-0.140028	-0.140028	-0.140028	-0.140028	-0.140028	-0.140028	-0.140028	-0.140028	-0.140028	-0.140028	-0.140028	-0.140028
P0DPA2	VSIG8	-0.18081	-0.18081	-0.18081	-0.18081	-0.18081	-0.18081	-0.18081	-0.18081	-0.18081	-0.18081	-0.18081	6.5689	-0.18081	-0.18081	-0.18081	-0.18081	-0.18081	-0.18081	-0.18081	-0.18081	-0.18081	-0.18081	-0.18081	-0.18081	-0.18081	-0.18081	-0.18081	-0.18081	-0.18081	-0.18081	-0.18081	-0.18081	-0.18081	-0.18081	-0.18081	-0.18081	-0.18081	2.29076	-0.18081	-0.18081	-0.18081	-0.18081	-0.18081	-0.18081	-0.18081	-0.18081	-0.18081	-0.18081	-0.18081	-0.18081	-0.18081
P19957	PI3	-0.140028	-0.140028	-0.140028	-0.140028	-0.140028	-0.140028	-0.140028	-0.140028	-0.140028	-0.140028	-0.140028	7.0014	-0.140028	-0.140028	-0.140028	-0.140028	-0.140028	-0.140028	-0.140028	-0.140028	-0.140028	-0.140028	-0.140028	-0.140028	-0.140028	-0.140028	-0.140028	-0.140028	-0.140028	-0.140028	-0.140028	-0.140028	-0.140028	-0.140028	-0.140028	-0.140028	-0.140028	-0.140028	-0.140028	-0.140028	-0.140028	-0.140028	-0.140028	-0.140028	-0.140028	-0.140028	-0.140028	-0.140028	-0.140028	-0.140028	-0.140028
P21709	EPHA1	-0.140028	-0.140028	-0.140028	-0.140028	-0.140028	-0.140028	-0.140028	-0.140028	-0.140028	-0.140028	-0.140028	7.0014	-0.140028	-0.140028	-0.140028	-0.140028	-0.140028	-0.140028	-0.140028	-0.140028	-0.140028	-0.140028	-0.140028	-0.140028	-0.140028	-0.140028	-0.140028	-0.140028	-0.140028	-0.140028	-0.140028	-0.140028	-0.140028	-0.140028	-0.140028	-0.140028	-0.140028	-0.140028	-0.140028	-0.140028	-0.140028	-0.140028	-0.140028	-0.140028	-0.140028	-0.140028	-0.140028	-0.140028	-0.140028	-0.140028	-0.140028
P31025	LCN1	0.114046	-0.0392201	-0.381853	0.308261	0.445633	0.782661	0.80701	-0.124631	1.06669	0.53527	0.865412	3.28393	0.577087	0.874798	0.831817	-0.342244	0.274042	-0.947606	-0.659242	-0.633457	-0.226322	2.27887	-0.709687	-0.708872	-0.0681767	-0.532061	-2.1929	-0.0960922	1.58824	0.459702	-2.1929	0.305428	-0.409735	-0.470976	-0.0282359	0.0202623	-0.600074	-2.1929	-0.0780222	-0.498128	0.0589993	0.285765	0.31698	-0.440438	-0.324186	-0.270395	-0.241213	0.770578	0.868421	-2.1929	-0.117424
P36952	SERPINB5	0.947043	-0.553314	-0.553314	-0.553314	-0.553314	-0.553314	-0.553314	2.0746	2.10451	1.63324	1.46886	2.70501	2.11267	-0.553314	1.09686	-0.553314	-0.553314	-0.553314	-0.553314	-0.553314	-0.553314	-0.553314	-0.553314	-0.553314	2.01331	-0.553314	-0.553314	-0.553314	1.9129	-0.553314	-0.553314	-0.553314	-0.553314	1.42961	-0.553314	-0.553314	-0.553314	0.813137	-0.553314	-0.553314	-0.553314	-0.553314	-0.553314	-0.553314	-0.553314	-0.553314	-0.553314	-0.553314	-0.553314	-0.553314	0.714207
Q1HG43	DUOXA1	-0.190125	-0.190125	-0.190125	-0.190125	-0.190125	-0.190125	-0.190125	-0.190125	-0.190125	-0.190125	-0.190125	6.21269	3.10343	-0.190125	-0.190125	-0.190125	-0.190125	-0.190125	-0.190125	-0.190125	-0.190125	-0.190125	-0.190125	-0.190125	-0.190125	-0.190125	-0.190125	-0.190125	-0.190125	-0.190125	-0.190125	-0.190125	-0.190125	-0.190125	-0.190125	-0.190125	-0.190125	-0.190125	-0.190125	-0.190125	-0.190125	-0.190125	-0.190125	-0.190125	-0.190125	-0.190125	-0.190125	-0.190125	-0.190125	-0.190125	-0.190125
Q494U1	PLEKHN1	-0.140028	-0.140028	-0.140028	-0.140028	-0.140028	-0.140028	-0.140028	-0.140028	-0.140028	-0.140028	-0.140028	7.0014	-0.140028	-0.140028	-0.140028	-0.140028	-0.140028	-0.140028	-0.140028	-0.140028	-0.140028	-0.140028	-0.140028	-0.140028	-0.140028	-0.140028	-0.140028	-0.140028	-0.140028	-0.140028	-0.140028	-0.140028	-0.140028	-0.140028	-0.140028	-0.140028	-0.140028	-0.140028	-0.140028	-0.140028	-0.140028	-0.140028	-0.140028	-0.140028	-0.140028	-0.140028	-0.140028	-0.140028	-0.140028	-0.140028	-0.140028
Q5T0W9	FAM83B	-0.140028	-0.140028	-0.140028	-0.140028	-0.140028	-0.140028	-0.140028	-0.140028	-0.140028	-0.140028	-0.140028	7.0014	-0.140028	-0.140028	-0.140028	-0.140028	-0.140028	-0.140028	-0.140028	-0.140028	-0.140028	-0.140028	-0.140028	-0.140028	-0.140028	-0.140028	-0.140028	-0.140028	-0.140028	-0.140028	-0.140028	-0.140028	-0.140028	-0.140028	-0.140028	-0.140028	-0.140028	-0.140028	-0.140028	-0.140028	-0.140028	-0.140028	-0.140028	-0.140028	-0.140028	-0.140028	-0.140028	-0.140028	-0.140028	-0.140028	-0.140028
Q6NSJ2	PHLDB3	-0.140028	-0.140028	-0.140028	-0.140028	-0.140028	-0.140028	-0.140028	-0.140028	-0.140028	-0.140028	-0.140028	7.0014	-0.140028	-0.140028	-0.140028	-0.140028	-0.140028	-0.140028	-0.140028	-0.140028	-0.140028	-0.140028	-0.140028	-0.140028	-0.140028	-0.140028	-0.140028	-0.140028	-0.140028	-0.140028	-0.140028	-0.140028	-0.140028	-0.140028	-0.140028	-0.140028	-0.140028	-0.140028	-0.140028	-0.140028	-0.140028	-0.140028	-0.140028	-0.140028	-0.140028	-0.140028	-0.140028	-0.140028	-0.140028	-0.140028	-0.140028
Q6ZUI0	TPRG1	-0.140028	-0.140028	-0.140028	-0.140028	-0.140028	-0.140028	-0.140028	-0.140028	-0.140028	-0.140028	-0.140028	7.0014	-0.140028	-0.140028	-0.140028	-0.140028	-0.140028	-0.140028	-0.140028	-0.140028	-0.140028	-0.140028	-0.140028	-0.140028	-0.140028	-0.140028	-0.140028	-0.140028	-0.140028	-0.140028	-0.140028	-0.140028	-0.140028	-0.140028	-0.140028	-0.140028	-0.140028	-0.140028	-0.140028	-0.140028	-0.140028	-0.140028	-0.140028	-0.140028	-0.140028	-0.140028	-0.140028	-0.140028	-0.140028	-0.140028	-0.140028
Q8N283	ANKRD35	-0.140028	-0.140028	-0.140028	-0.140028	-0.140028	-0.140028	-0.140028	-0.140028	-0.140028	-0.140028	-0.140028	7.0014	-0.140028	-0.140028	-0.140028	-0.140028	-0.140028	-0.140028	-0.140028	-0.140028	-0.140028	-0.140028	-0.140028	-0.140028	-0.140028	-0.140028	-0.140028	-0.140028	-0.140028	-0.140028	-0.140028	-0.140028	-0.140028	-0.140028	-0.140028	-0.140028	-0.140028	-0.140028	-0.140028	-0.140028	-0.140028	-0.140028	-0.140028	-0.140028	-0.140028	-0.140028	-0.140028	-0.140028	-0.140028	-0.140028	-0.140028
Q8N4U5	TCP11L2	-0.140028	-0.140028	-0.140028	-0.140028	-0.140028	-0.140028	-0.140028	-0.140028	-0.140028	-0.140028	-0.140028	7.0014	-0.140028	-0.140028	-0.140028	-0.140028	-0.140028	-0.140028	-0.140028	-0.140028	-0.140028	-0.140028	-0.140028	-0.140028	-0.140028	-0.140028	-0.140028	-0.140028	-0.140028	-0.140028	-0.140028	-0.140028	-0.140028	-0.140028	-0.140028	-0.140028	-0.140028	-0.140028	-0.140028	-0.140028	-0.140028	-0.140028	-0.140028	-0.140028	-0.140028	-0.140028	-0.140028	-0.140028	-0.140028	-0.140028	-0.140028
Q8N999	C12orf29	-0.140028	-0.140028	-0.140028	-0.140028	-0.140028	-0.140028	-0.140028	-0.140028	-0.140028	-0.140028	-0.140028	7.0014	-0.140028	-0.140028	-0.140028	-0.140028	-0.140028	-0.140028	-0.140028	-0.140028	-0.140028	-0.140028	-0.140028	-0.140028	-0.140028	-0.140028	-0.140028	-0.140028	-0.140028	-0.140028	-0.140028	-0.140028	-0.140028	-0.140028	-0.140028	-0.140028	-0.140028	-0.140028	-0.140028	-0.140028	-0.140028	-0.140028	-0.140028	-0.140028	-0.140028	-0.140028	-0.140028	-0.140028	-0.140028	-0.140028	-0.140028
Q96IF1	AJUBA	-0.140028	-0.140028	-0.140028	-0.140028	-0.140028	-0.140028	-0.140028	-0.140028	-0.140028	-0.140028	-0.140028	7.0014	-0.140028	-0.140028	-0.140028	-0.140028	-0.140028	-0.140028	-0.140028	-0.140028	-0.140028	-0.140028	-0.140028	-0.140028	-0.140028	-0.140028	-0.140028	-0.140028	-0.140028	-0.140028	-0.140028	-0.140028	-0.140028	-0.140028	-0.140028	-0.140028	-0.140028	-0.140028	-0.140028	-0.140028	-0.140028	-0.140028	-0.140028	-0.140028	-0.140028	-0.140028	-0.140028	-0.140028	-0.140028	-0.140028	-0.140028
Q96PM9	ZNF385A	-0.140028	-0.140028	-0.140028	-0.140028	-0.140028	-0.140028	-0.140028	-0.140028	-0.140028	-0.140028	-0.140028	7.0014	-0.140028	-0.140028	-0.140028	-0.140028	-0.140028	-0.140028	-0.140028	-0.140028	-0.140028	-0.140028	-0.140028	-0.140028	-0.140028	-0.140028	-0.140028	-0.140028	-0.140028	-0.140028	-0.140028	-0.140028	-0.140028	-0.140028	-0.140028	-0.140028	-0.140028	-0.140028	-0.140028	-0.140028	-0.140028	-0.140028	-0.140028	-0.140028	-0.140028	-0.140028	-0.140028	-0.140028	-0.140028	-0.140028	-0.140028
Q9BQ50	TREX2	-0.140028	-0.140028	-0.140028	-0.140028	-0.140028	-0.140028	-0.140028	-0.140028	-0.140028	-0.140028	-0.140028	7.0014	-0.140028	-0.140028	-0.140028	-0.140028	-0.140028	-0.140028	-0.140028	-0.140028	-0.140028	-0.140028	-0.140028	-0.140028	-0.140028	-0.140028	-0.140028	-0.140028	-0.140028	-0.140028	-0.140028	-0.140028	-0.140028	-0.140028	-0.140028	-0.140028	-0.140028	-0.140028	-0.140028	-0.140028	-0.140028	-0.140028	-0.140028	-0.140028	-0.140028	-0.140028	-0.140028	-0.140028	-0.140028	-0.140028	-0.140028
Q9NZI5	GRHL1	-0.140028	-0.140028	-0.140028	-0.140028	-0.140028	-0.140028	-0.140028	-0.140028	-0.140028	-0.140028	-0.140028	7.0014	-0.140028	-0.140028	-0.140028	-0.140028	-0.140028	-0.140028	-0.140028	-0.140028	-0.140028	-0.140028	-0.140028	-0.140028	-0.140028	-0.140028	-0.140028	-0.140028	-0.140028	-0.140028	-0.140028	-0.140028	-0.140028	-0.140028	-0.140028	-0.140028	-0.140028	-0.140028	-0.140028	-0.140028	-0.140028	-0.140028	-0.140028	-0.140028	-0.140028	-0.140028	-0.140028	-0.140028	-0.140028	-0.140028	-0.140028
Q9UBH0	IL36RN	-0.140028	-0.140028	-0.140028	-0.140028	-0.140028	-0.140028	-0.140028	-0.140028	-0.140028	-0.140028	-0.140028	7.0014	-0.140028	-0.140028	-0.140028	-0.140028	-0.140028	-0.140028	-0.140028	-0.140028	-0.140028	-0.140028	-0.140028	-0.140028	-0.140028	-0.140028	-0.140028	-0.140028	-0.140028	-0.140028	-0.140028	-0.140028	-0.140028	-0.140028	-0.140028	-0.140028	-0.140028	-0.140028	-0.140028	-0.140028	-0.140028	-0.140028	-0.140028	-0.140028	-0.140028	-0.140028	-0.140028	-0.140028	-0.140028	-0.140028	-0.140028
Q9UKR0	KLK12	-0.140028	-0.140028	-0.140028	-0.140028	-0.140028	-0.140028	-0.140028	-0.140028	-0.140028	-0.140028	-0.140028	7.0014	-0.140028	-0.140028	-0.140028	-0.140028	-0.140028	-0.140028	-0.140028	-0.140028	-0.140028	-0.140028	-0.140028	-0.140028	-0.140028	-0.140028	-0.140028	-0.140028	-0.140028	-0.140028	-0.140028	-0.140028	-0.140028	-0.140028	-0.140028	-0.140028	-0.140028	-0.140028	-0.140028	-0.140028	-0.140028	-0.140028	-0.140028	-0.140028	-0.140028	-0.140028	-0.140028	-0.140028	-0.140028	-0.140028	-0.140028
Q9UN81	L1RE1	-0.140028	-0.140028	-0.140028	-0.140028	-0.140028	-0.140028	-0.140028	-0.140028	-0.140028	-0.140028	-0.140028	7.0014	-0.140028	-0.140028	-0.140028	-0.140028	-0.140028	-0.140028	-0.140028	-0.140028	-0.140028	-0.140028	-0.140028	-0.140028	-0.140028	-0.140028	-0.140028	-0.140028	-0.140028	-0.140028	-0.140028	-0.140028	-0.140028	-0.140028	-0.140028	-0.140028	-0.140028	-0.140028	-0.140028	-0.140028	-0.140028	-0.140028	-0.140028	-0.140028	-0.140028	-0.140028	-0.140028	-0.140028	-0.140028	-0.140028	-0.140028
Q9UQC9	CLCA2	-0.140028	-0.140028	-0.140028	-0.140028	-0.140028	-0.140028	-0.140028	-0.140028	-0.140028	-0.140028	-0.140028	7.0014	-0.140028	-0.140028	-0.140028	-0.140028	-0.140028	-0.140028	-0.140028	-0.140028	-0.140028	-0.140028	-0.140028	-0.140028	-0.140028	-0.140028	-0.140028	-0.140028	-0.140028	-0.140028	-0.140028	-0.140028	-0.140028	-0.140028	-0.140028	-0.140028	-0.140028	-0.140028	-0.140028	-0.140028	-0.140028	-0.140028	-0.140028	-0.140028	-0.140028	-0.140028	-0.140028	-0.140028	-0.140028	-0.140028	-0.140028
Q9UQP3	TNN	-0.140028	-0.140028	-0.140028	-0.140028	-0.140028	-0.140028	-0.140028	-0.140028	-0.140028	-0.140028	-0.140028	7.0014	-0.140028	-0.140028	-0.140028	-0.140028	-0.140028	-0.140028	-0.140028	-0.140028	-0.140028	-0.140028	-0.140028	-0.140028	-0.140028	-0.140028	-0.140028	-0.140028	-0.140028	-0.140028	-0.140028	-0.140028	-0.140028	-0.140028	-0.140028	-0.140028	-0.140028	-0.140028	-0.140028	-0.140028	-0.140028	-0.140028	-0.140028	-0.140028	-0.140028	-0.140028	-0.140028	-0.140028	-0.140028	-0.140028	-0.140028
Q9UL52	TMPRSS11E	-0.140028	-0.140028	-0.140028	-0.140028	-0.140028	-0.140028	-0.140028	-0.140028	-0.140028	-0.140028	-0.140028	-0.140028	7.0014	-0.140028	-0.140028	-0.140028	-0.140028	-0.140028	-0.140028	-0.140028	-0.140028	-0.140028	-0.140028	-0.140028	-0.140028	-0.140028	-0.140028	-0.140028	-0.140028	-0.140028	-0.140028	-0.140028	-0.140028	-0.140028	-0.140028	-0.140028	-0.140028	-0.140028	-0.140028	-0.140028	-0.140028	-0.140028	-0.140028	-0.140028	-0.140028	-0.140028	-0.140028	-0.140028	-0.140028	-0.140028	-0.140028
O00512	BCL9	-0.140028	-0.140028	-0.140028	-0.140028	-0.140028	-0.140028	-0.140028	-0.140028	-0.140028	-0.140028	-0.140028	-0.140028	-0.140028	7.0014	-0.140028	-0.140028	-0.140028	-0.140028	-0.140028	-0.140028	-0.140028	-0.140028	-0.140028	-0.140028	-0.140028	-0.140028	-0.140028	-0.140028	-0.140028	-0.140028	-0.140028	-0.140028	-0.140028	-0.140028	-0.140028	-0.140028	-0.140028	-0.140028	-0.140028	-0.140028	-0.140028	-0.140028	-0.140028	-0.140028	-0.140028	-0.140028	-0.140028	-0.140028	-0.140028	-0.140028	-0.140028
O14498	ISLR	0.371599	-0.229641	-0.191724	0.514058	-3.26101	0.0506249	0.316167	-0.184663	0.296618	-0.186946	1.36909	-0.328381	-0.714027	2.78553	-1.17159	0.774989	0.695441	1.04302	1.25111	0.560555	0.540129	0.581261	1.008	0.669562	0.756267	0.000306696	0.0622351	-0.0530331	-1.31419	0.802359	0.779958	-0.804113	-0.257022	-1.05671	-0.309665	-1.35283	-3.26101	0.115648	-1.10436	-0.152775	0.564667	0.319053	-0.810389	-0.462884	-0.0384642	0.253238	-0.0158152	0.142973	0.0877686	0.503556	0.0454704
O15054	KDM6B	-0.140028	-0.140028	-0.140028	-0.140028	-0.140028	-0.140028	-0.140028	-0.140028	-0.140028	-0.140028	-0.140028	-0.140028	-0.140028	7.0014	-0.140028	-0.140028	-0.140028	-0.140028	-0.140028	-0.140028	-0.140028	-0.140028	-0.140028	-0.140028	-0.140028	-0.140028	-0.140028	-0.140028	-0.140028	-0.140028	-0.140028	-0.140028	-0.140028	-0.140028	-0.140028	-0.140028	-0.140028	-0.140028	-0.140028	-0.140028	-0.140028	-0.140028	-0.140028	-0.140028	-0.140028	-0.140028	-0.140028	-0.140028	-0.140028	-0.140028	-0.140028
O43529	CHST10	-0.140028	-0.140028	-0.140028	-0.140028	-0.140028	-0.140028	-0.140028	-0.140028	-0.140028	-0.140028	-0.140028	-0.140028	-0.140028	7.0014	-0.140028	-0.140028	-0.140028	-0.140028	-0.140028	-0.140028	-0.140028	-0.140028	-0.140028	-0.140028	-0.140028	-0.140028	-0.140028	-0.140028	-0.140028	-0.140028	-0.140028	-0.140028	-0.140028	-0.140028	-0.140028	-0.140028	-0.140028	-0.140028	-0.140028	-0.140028	-0.140028	-0.140028	-0.140028	-0.140028	-0.140028	-0.140028	-0.140028	-0.140028	-0.140028	-0.140028	-0.140028
O75528	TADA3	-0.140028	-0.140028	-0.140028	-0.140028	-0.140028	-0.140028	-0.140028	-0.140028	-0.140028	-0.140028	-0.140028	-0.140028	-0.140028	7.0014	-0.140028	-0.140028	-0.140028	-0.140028	-0.140028	-0.140028	-0.140028	-0.140028	-0.140028	-0.140028	-0.140028	-0.140028	-0.140028	-0.140028	-0.140028	-0.140028	-0.140028	-0.140028	-0.140028	-0.140028	-0.140028	-0.140028	-0.140028	-0.140028	-0.140028	-0.140028	-0.140028	-0.140028	-0.140028	-0.140028	-0.140028	-0.140028	-0.140028	-0.140028	-0.140028	-0.140028	-0.140028
O76083	PDE9A	1.28143	1.55038	0.864067	1.33863	-0.796637	1.12155	-0.796637	-0.796637	-0.796637	-0.796637	-0.796637	-0.796637	0.603241	2.59488	1.21538	0.799613	-0.796637	-0.796637	-0.796637	-0.796637	-0.796637	-0.796637	1.12466	-0.796637	-0.796637	-0.796637	1.09608	0.991613	-0.796637	1.15457	0.738742	0.50467	-0.796637	1.0931	1.21428	0.90887	0.987546	-0.796637	-0.796637	-0.796637	-0.796637	-0.796637	-0.796637	-0.796637	-0.796637	-0.796637	1.07191	-0.796637	-0.796637	-0.796637	1.64391
P01266	TG	0.874901	-0.363933	-0.346797	0.617709	-0.475584	-0.0234268	-0.328714	-0.969602	0.548459	-0.499645	0.0709189	0.0866411	-0.216675	5.41277	2.25939	-0.735596	0.466666	1.54593	-0.63595	-0.405373	-0.322483	-0.414687	-0.592307	-0.46094	-0.519766	0.969063	-0.591792	-0.398437	-0.631903	-0.632112	0.108961	-0.0131622	-0.40334	0.0718702	-0.358445	-0.292761	-0.875504	1.13247	-0.616727	0.0165993	0.503455	-0.194012	0.0873808	-0.750881	-0.407535	-0.616995	-0.709208	0.057555	0.56597	-0.337583	-0.254841
P07202	TPO	-0.188622	-0.188622	-0.188622	-0.188622	-0.188622	-0.188622	-0.188622	-0.188622	-0.188622	-0.188622	-0.188622	-0.188622	-0.188622	6.28634	-0.188622	-0.188622	-0.188622	-0.188622	-0.188622	-0.188622	-0.188622	-0.188622	-0.188622	-0.188622	-0.188622	-0.188622	-0.188622	-0.188622	-0.188622	-0.188622	-0.188622	-0.188622	-0.188622	-0.188622	-0.188622	-0.188622	-0.188622	2.95612	-0.188622	-0.188622	-0.188622	-0.188622	-0.188622	-0.188622	-0.188622	-0.188622	-0.188622	-0.188622	-0.188622	-0.188622	-0.188622
P12318	FCGR2A	-0.140028	-0.140028	-0.140028	-0.140028	-0.140028	-0.140028	-0.140028	-0.140028	-0.140028	-0.140028	-0.140028	-0.140028	-0.140028	7.0014	-0.140028	-0.140028	-0.140028	-0.140028	-0.140028	-0.140028	-0.140028	-0.140028	-0.140028	-0.140028	-0.140028	-0.140028	-0.140028	-0.140028	-0.140028	-0.140028	-0.140028	-0.140028	-0.140028	-0.140028	-0.140028	-0.140028	-0.140028	-0.140028	-0.140028	-0.140028	-0.140028	-0.140028	-0.140028	-0.140028	-0.140028	-0.140028	-0.140028	-0.140028	-0.140028	-0.140028	-0.140028
P43166	CA7	-0.140028	-0.140028	-0.140028	-0.140028	-0.140028	-0.140028	-0.140028	-0.140028	-0.140028	-0.140028	-0.140028	-0.140028	-0.140028	7.0014	-0.140028	-0.140028	-0.140028	-0.140028	-0.140028	-0.140028	-0.140028	-0.140028	-0.140028	-0.140028	-0.140028	-0.140028	-0.140028	-0.140028	-0.140028	-0.140028	-0.140028	-0.140028	-0.140028	-0.140028	-0.140028	-0.140028	-0.140028	-0.140028	-0.140028	-0.140028	-0.140028	-0.140028	-0.140028	-0.140028	-0.140028	-0.140028	-0.140028	-0.140028	-0.140028	-0.140028	-0.140028
P43251	BTD	0.713186	0.179032	0.215933	0.221967	-0.429419	-0.709745	-1.68969	-0.371686	0.0143519	-0.0538341	0.0509758	-0.246039	-0.271459	4.49229	1.23511	0.725514	0.228893	1.45595	-0.805845	-0.272541	0.515788	0.418433	-0.126115	-0.600795	1.41785	0.0283826	-0.467333	0.405336	0.320401	0.00150834	0.0416809	-0.347658	0.408167	1.337	0.590605	0.764274	-0.727807	-2.29744	-1.04125	-0.425159	-0.97301	-0.347577	-0.539239	-0.864888	-1.40187	-0.820891	-0.628527	-0.579326	1.24109	-0.00102298	0.0164572
P47869	GABRA2	-0.19161	-0.19161	-0.19161	-0.19161	-0.19161	-0.19161	-0.19161	-0.19161	-0.19161	-0.19161	-0.19161	-0.19161	-0.19161	6.13067	-0.19161	3.25821	-0.19161	-0.19161	-0.19161	-0.19161	-0.19161	-0.19161	-0.19161	-0.19161	-0.19161	-0.19161	-0.19161	-0.19161	-0.19161	-0.19161	-0.19161	-0.19161	-0.19161	-0.19161	-0.19161	-0.19161	-0.19161	-0.19161	-0.19161	-0.19161	-0.19161	-0.19161	-0.19161	-0.19161	-0.19161	-0.19161	-0.19161	-0.19161	-0.19161	-0.19161	-0.19161
P52952	NKX2-5	-0.140028	-0.140028	-0.140028	-0.140028	-0.140028	-0.140028	-0.140028	-0.140028	-0.140028	-0.140028	-0.140028	-0.140028	-0.140028	7.0014	-0.140028	-0.140028	-0.140028	-0.140028	-0.140028	-0.140028	-0.140028	-0.140028	-0.140028	-0.140028	-0.140028	-0.140028	-0.140028	-0.140028	-0.140028	-0.140028	-0.140028	-0.140028	-0.140028	-0.140028	-0.140028	-0.140028	-0.140028	-0.140028	-0.140028	-0.140028	-0.140028	-0.140028	-0.140028	-0.140028	-0.140028	-0.140028	-0.140028	-0.140028	-0.140028	-0.140028	-0.140028
Q06710	PAX8	-0.140028	-0.140028	-0.140028	-0.140028	-0.140028	-0.140028	-0.140028	-0.140028	-0.140028	-0.140028	-0.140028	-0.140028	-0.140028	7.0014	-0.140028	-0.140028	-0.140028	-0.140028	-0.140028	-0.140028	-0.140028	-0.140028	-0.140028	-0.140028	-0.140028	-0.140028	-0.140028	-0.140028	-0.140028	-0.140028	-0.140028	-0.140028	-0.140028	-0.140028	-0.140028	-0.140028	-0.140028	-0.140028	-0.140028	-0.140028	-0.140028	-0.140028	-0.140028	-0.140028	-0.140028	-0.140028	-0.140028	-0.140028	-0.140028	-0.140028	-0.140028
Q13093	PLA2G7	-0.140028	-0.140028	-0.140028	-0.140028	-0.140028	-0.140028	-0.140028	-0.140028	-0.140028	-0.140028	-0.140028	-0.140028	-0.140028	7.0014	-0.140028	-0.140028	-0.140028	-0.140028	-0.140028	-0.140028	-0.140028	-0.140028	-0.140028	-0.140028	-0.140028	-0.140028	-0.140028	-0.140028	-0.140028	-0.140028	-0.140028	-0.140028	-0.140028	-0.140028	-0.140028	-0.140028	-0.140028	-0.140028	-0.140028	-0.140028	-0.140028	-0.140028	-0.140028	-0.140028	-0.140028	-0.140028	-0.140028	-0.140028	-0.140028	-0.140028	-0.140028
Q19T08	ECSCR	-0.140028	-0.140028	-0.140028	-0.140028	-0.140028	-0.140028	-0.140028	-0.140028	-0.140028	-0.140028	-0.140028	-0.140028	-0.140028	7.0014	-0.140028	-0.140028	-0.140028	-0.140028	-0.140028	-0.140028	-0.140028	-0.140028	-0.140028	-0.140028	-0.140028	-0.140028	-0.140028	-0.140028	-0.140028	-0.140028	-0.140028	-0.140028	-0.140028	-0.140028	-0.140028	-0.140028	-0.140028	-0.140028	-0.140028	-0.140028	-0.140028	-0.140028	-0.140028	-0.140028	-0.140028	-0.140028	-0.140028	-0.140028	-0.140028	-0.140028	-0.140028
Q4ZHG4	FNDC1	-0.140028	-0.140028	-0.140028	-0.140028	-0.140028	-0.140028	-0.140028	-0.140028	-0.140028	-0.140028	-0.140028	-0.140028	-0.140028	7.0014	-0.140028	-0.140028	-0.140028	-0.140028	-0.140028	-0.140028	-0.140028	-0.140028	-0.140028	-0.140028	-0.140028	-0.140028	-0.140028	-0.140028	-0.140028	-0.140028	-0.140028	-0.140028	-0.140028	-0.140028	-0.140028	-0.140028	-0.140028	-0.140028	-0.140028	-0.140028	-0.140028	-0.140028	-0.140028	-0.140028	-0.140028	-0.140028	-0.140028	-0.140028	-0.140028	-0.140028	-0.140028
Q5VT52	RPRD2	-0.731492	-0.731492	-0.731492	-0.731492	0.527635	-0.731492	-0.731492	-0.731492	-0.731492	1.13734	-0.731492	0.966409	-0.731492	2.73216	-0.731492	0.435117	-0.731492	-0.731492	1.24169	0.99625	-0.731492	0.691789	1.35883	1.37663	1.50229	1.15547	1.20047	1.41861	1.40169	1.22596	1.4083	-0.731492	-0.731492	1.36625	1.26487	-0.731492	-0.731492	-0.731492	-0.731492	-0.731492	-0.731492	-0.731492	-0.731492	-0.731492	-0.731492	-0.731492	-0.731492	-0.731492	-0.731492	-0.731492	-0.731492
Q5VTB9	RNF220	-0.460818	-0.460818	-0.460818	-0.460818	-0.460818	-0.460818	-0.460818	-0.460818	-0.460818	-0.460818	-0.460818	1.23222	-0.460818	4.74722	-0.460818	-0.460818	-0.460818	-0.460818	-0.460818	-0.460818	-0.460818	-0.460818	1.57749	-0.460818	1.29573	1.14441	-0.460818	1.44367	1.55227	-0.460818	1.28994	1.30769	-0.460818	1.23671	-0.460818	1.60534	-0.460818	-0.460818	-0.460818	-0.460818	-0.460818	-0.460818	-0.460818	-0.460818	-0.460818	-0.460818	-0.460818	-0.460818	-0.460818	-0.460818	-0.460818
Q5VWX1	KHDRBS2	-0.140028	-0.140028	-0.140028	-0.140028	-0.140028	-0.140028	-0.140028	-0.140028	-0.140028	-0.140028	-0.140028	-0.140028	-0.140028	7.0014	-0.140028	-0.140028	-0.140028	-0.140028	-0.140028	-0.140028	-0.140028	-0.140028	-0.140028	-0.140028	-0.140028	-0.140028	-0.140028	-0.140028	-0.140028	-0.140028	-0.140028	-0.140028	-0.140028	-0.140028	-0.140028	-0.140028	-0.140028	-0.140028	-0.140028	-0.140028	-0.140028	-0.140028	-0.140028	-0.140028	-0.140028	-0.140028	-0.140028	-0.140028	-0.140028	-0.140028	-0.140028
Q5VZM2	RRAGB	-0.140028	-0.140028	-0.140028	-0.140028	-0.140028	-0.140028	-0.140028	-0.140028	-0.140028	-0.140028	-0.140028	-0.140028	-0.140028	7.0014	-0.140028	-0.140028	-0.140028	-0.140028	-0.140028	-0.140028	-0.140028	-0.140028	-0.140028	-0.140028	-0.140028	-0.140028	-0.140028	-0.140028	-0.140028	-0.140028	-0.140028	-0.140028	-0.140028	-0.140028	-0.140028	-0.140028	-0.140028	-0.140028	-0.140028	-0.140028	-0.140028	-0.140028	-0.140028	-0.140028	-0.140028	-0.140028	-0.140028	-0.140028	-0.140028	-0.140028	-0.140028
Q6PHW0	IYD	-0.240917	-0.240917	-0.240917	-0.240917	-0.240917	-0.240917	-0.240917	-0.240917	-0.240917	-0.240917	-0.240917	-0.240917	-0.240917	5.11591	-0.240917	-0.240917	-0.240917	-0.240917	-0.240917	-0.240917	-0.240917	-0.240917	-0.240917	-0.240917	-0.240917	-0.240917	-0.240917	-0.240917	-0.240917	-0.240917	-0.240917	-0.240917	-0.240917	-0.240917	2.86885	-0.240917	3.57927	-0.240917	-0.240917	-0.240917	-0.240917	-0.240917	-0.240917	-0.240917	-0.240917	-0.240917	-0.240917	-0.240917	-0.240917	-0.240917	-0.240917
Q6UX73	C16orf89	-0.140028	-0.140028	-0.140028	-0.140028	-0.140028	-0.140028	-0.140028	-0.140028	-0.140028	-0.140028	-0.140028	-0.140028	-0.140028	7.0014	-0.140028	-0.140028	-0.140028	-0.140028	-0.140028	-0.140028	-0.140028	-0.140028	-0.140028	-0.140028	-0.140028	-0.140028	-0.140028	-0.140028	-0.140028	-0.140028	-0.140028	-0.140028	-0.140028	-0.140028	-0.140028	-0.140028	-0.140028	-0.140028	-0.140028	-0.140028	-0.140028	-0.140028	-0.140028	-0.140028	-0.140028	-0.140028	-0.140028	-0.140028	-0.140028	-0.140028	-0.140028
Q6V0I7	FAT4	-0.140028	-0.140028	-0.140028	-0.140028	-0.140028	-0.140028	-0.140028	-0.140028	-0.140028	-0.140028	-0.140028	-0.140028	-0.140028	7.0014	-0.140028	-0.140028	-0.140028	-0.140028	-0.140028	-0.140028	-0.140028	-0.140028	-0.140028	-0.140028	-0.140028	-0.140028	-0.140028	-0.140028	-0.140028	-0.140028	-0.140028	-0.140028	-0.140028	-0.140028	-0.140028	-0.140028	-0.140028	-0.140028	-0.140028	-0.140028	-0.140028	-0.140028	-0.140028	-0.140028	-0.140028	-0.140028	-0.140028	-0.140028	-0.140028	-0.140028	-0.140028
Q6ZTQ3	RASSF6	-0.140028	-0.140028	-0.140028	-0.140028	-0.140028	-0.140028	-0.140028	-0.140028	-0.140028	-0.140028	-0.140028	-0.140028	-0.140028	7.0014	-0.140028	-0.140028	-0.140028	-0.140028	-0.140028	-0.140028	-0.140028	-0.140028	-0.140028	-0.140028	-0.140028	-0.140028	-0.140028	-0.140028	-0.140028	-0.140028	-0.140028	-0.140028	-0.140028	-0.140028	-0.140028	-0.140028	-0.140028	-0.140028	-0.140028	-0.140028	-0.140028	-0.140028	-0.140028	-0.140028	-0.140028	-0.140028	-0.140028	-0.140028	-0.140028	-0.140028	-0.140028
Q75N90	FBN3	-0.497599	-0.497599	-0.497599	1.33737	-0.497599	-0.497599	-0.497599	-0.497599	-0.497599	-0.497599	-0.497599	-0.497599	-0.497599	3.38859	-0.497599	1.67681	-0.497599	1.05997	-0.497599	-0.497599	-0.497599	-0.497599	-0.497599	-0.497599	-0.497599	-0.497599	-0.497599	-0.497599	-0.497599	1.71731	-0.497599	-0.497599	2.41201	1.97159	1.63875	1.25204	-0.497599	-0.497599	-0.497599	-0.497599	-0.497599	-0.497599	-0.497599	-0.497599	-0.497599	-0.497599	-0.497599	-0.497599	-0.497599	1.85265	1.59684
Q7LFX5	CHST15	-0.140028	-0.140028	-0.140028	-0.140028	-0.140028	-0.140028	-0.140028	-0.140028	-0.140028	-0.140028	-0.140028	-0.140028	-0.140028	7.0014	-0.140028	-0.140028	-0.140028	-0.140028	-0.140028	-0.140028	-0.140028	-0.140028	-0.140028	-0.140028	-0.140028	-0.140028	-0.140028	-0.140028	-0.140028	-0.140028	-0.140028	-0.140028	-0.140028	-0.140028	-0.140028	-0.140028	-0.140028	-0.140028	-0.140028	-0.140028	-0.140028	-0.140028	-0.140028	-0.140028	-0.140028	-0.140028	-0.140028	-0.140028	-0.140028	-0.140028	-0.140028
Q7Z4N8	P4HA3	-0.140028	-0.140028	-0.140028	-0.140028	-0.140028	-0.140028	-0.140028	-0.140028	-0.140028	-0.140028	-0.140028	-0.140028	-0.140028	7.0014	-0.140028	-0.140028	-0.140028	-0.140028	-0.140028	-0.140028	-0.140028	-0.140028	-0.140028	-0.140028	-0.140028	-0.140028	-0.140028	-0.140028	-0.140028	-0.140028	-0.140028	-0.140028	-0.140028	-0.140028	-0.140028	-0.140028	-0.140028	-0.140028	-0.140028	-0.140028	-0.140028	-0.140028	-0.140028	-0.140028	-0.140028	-0.140028	-0.140028	-0.140028	-0.140028	-0.140028	-0.140028
Q86UN3	RTN4RL2	-0.339622	-0.339622	-0.339622	-0.339622	-0.339622	2.3458	-0.339622	-0.339622	-0.339622	-0.339622	-0.339622	-0.339622	-0.339622	4.22694	-0.339622	-0.339622	-0.339622	-0.339622	-0.339622	-0.339622	-0.339622	1.18283	-0.339622	-0.339622	2.46428	-0.339622	-0.339622	-0.339622	-0.339622	-0.339622	-0.339622	-0.339622	1.77324	-0.339622	-0.339622	-0.339622	-0.339622	-0.339622	-0.339622	3.28993	-0.339622	-0.339622	-0.339622	-0.339622	-0.339622	-0.339622	-0.339622	-0.339622	-0.339622	-0.339622	-0.339622
Q86XE0	SNX32	0.52246	-0.21112	0.115676	0.787522	0.231995	-0.722877	-0.212481	0.109331	-0.3757	0.917865	-0.129587	0.0213869	-0.562055	2.33072	0.21499	-0.334847	0.461121	-0.314648	0.554828	0.102357	-0.06515	0.62798	0.661368	1.19584	0.846671	0.43405	0.382996	0.180689	1.04592	0.545617	1.11153	-0.153702	1.34835	0.0392072	-0.0544642	-0.521097	-1.26987	-0.899012	-1.86785	-1.2249	-0.512769	-0.704653	-3.3364	-3.3364	-0.516773	0.845671	0.622456	0.550481	0.325759	0.621518	-0.429997
Q8N2G4	LYPD1	-0.140028	-0.140028	-0.140028	-0.140028	-0.140028	-0.140028	-0.140028	-0.140028	-0.140028	-0.140028	-0.140028	-0.140028	-0.140028	7.0014	-0.140028	-0.140028	-0.140028	-0.140028	-0.140028	-0.140028	-0.140028	-0.140028	-0.140028	-0.140028	-0.140028	-0.140028	-0.140028	-0.140028	-0.140028	-0.140028	-0.140028	-0.140028	-0.140028	-0.140028	-0.140028	-0.140028	-0.140028	-0.140028	-0.140028	-0.140028	-0.140028	-0.140028	-0.140028	-0.140028	-0.140028	-0.140028	-0.140028	-0.140028	-0.140028	-0.140028	-0.140028
Q8N3P4	VPS8	0.564096	0.729122	0.552072	0.46772	0.395458	-1.47768	-1.47768	-1.47768	-1.47768	0.604762	0.404376	0.585477	0.408406	2.09991	0.653654	0.639113	-1.47768	0.438841	0.691087	0.685638	0.389688	0.614412	0.695532	0.589268	0.727252	0.199167	0.704248	0.701208	0.638861	0.773903	0.707256	0.784103	0.737074	0.60134	0.711136	0.752773	0.481867	-1.47768	0.62867	0.63534	-1.47768	-1.47768	-1.47768	-1.47768	-1.47768	-0.253433	-1.47768	0.425847	-1.47768	-1.47768	-1.47768
Q8N4S9	MARVELD2	-0.140028	-0.140028	-0.140028	-0.140028	-0.140028	-0.140028	-0.140028	-0.140028	-0.140028	-0.140028	-0.140028	-0.140028	-0.140028	7.0014	-0.140028	-0.140028	-0.140028	-0.140028	-0.140028	-0.140028	-0.140028	-0.140028	-0.140028	-0.140028	-0.140028	-0.140028	-0.140028	-0.140028	-0.140028	-0.140028	-0.140028	-0.140028	-0.140028	-0.140028	-0.140028	-0.140028	-0.140028	-0.140028	-0.140028	-0.140028	-0.140028	-0.140028	-0.140028	-0.140028	-0.140028	-0.140028	-0.140028	-0.140028	-0.140028	-0.140028	-0.140028
Q8TF21	ANKRD24	-0.649912	-0.649912	1.69661	1.08547	-0.649912	-0.649912	-0.649912	-0.649912	-0.649912	-0.649912	-0.649912	-0.649912	0.812775	2.55789	-0.649912	1.29852	1.45087	1.21929	-0.649912	1.69634	-0.649912	1.13298	-0.649912	-0.649912	-0.649912	1.01856	-0.649912	-0.649912	-0.649912	-0.649912	-0.649912	-0.649912	1.73039	-0.649912	-0.649912	-0.649912	-0.649912	-0.649912	-0.649912	-0.649912	1.91138	1.49653	-0.649912	-0.649912	-0.649912	0.869871	1.407	-0.649912	-0.649912	-0.649912	1.36245
Q8WUG5	SLC22A17	-0.140028	-0.140028	-0.140028	-0.140028	-0.140028	-0.140028	-0.140028	-0.140028	-0.140028	-0.140028	-0.140028	-0.140028	-0.140028	7.0014	-0.140028	-0.140028	-0.140028	-0.140028	-0.140028	-0.140028	-0.140028	-0.140028	-0.140028	-0.140028	-0.140028	-0.140028	-0.140028	-0.140028	-0.140028	-0.140028	-0.140028	-0.140028	-0.140028	-0.140028	-0.140028	-0.140028	-0.140028	-0.140028	-0.140028	-0.140028	-0.140028	-0.140028	-0.140028	-0.140028	-0.140028	-0.140028	-0.140028	-0.140028	-0.140028	-0.140028	-0.140028
Q8WX77	IGFBPL1	-0.140028	-0.140028	-0.140028	-0.140028	-0.140028	-0.140028	-0.140028	-0.140028	-0.140028	-0.140028	-0.140028	-0.140028	-0.140028	7.0014	-0.140028	-0.140028	-0.140028	-0.140028	-0.140028	-0.140028	-0.140028	-0.140028	-0.140028	-0.140028	-0.140028	-0.140028	-0.140028	-0.140028	-0.140028	-0.140028	-0.140028	-0.140028	-0.140028	-0.140028	-0.140028	-0.140028	-0.140028	-0.140028	-0.140028	-0.140028	-0.140028	-0.140028	-0.140028	-0.140028	-0.140028	-0.140028	-0.140028	-0.140028	-0.140028	-0.140028	-0.140028
Q8WYQ5	DGCR8	-0.140028	-0.140028	-0.140028	-0.140028	-0.140028	-0.140028	-0.140028	-0.140028	-0.140028	-0.140028	-0.140028	-0.140028	-0.140028	7.0014	-0.140028	-0.140028	-0.140028	-0.140028	-0.140028	-0.140028	-0.140028	-0.140028	-0.140028	-0.140028	-0.140028	-0.140028	-0.140028	-0.140028	-0.140028	-0.140028	-0.140028	-0.140028	-0.140028	-0.140028	-0.140028	-0.140028	-0.140028	-0.140028	-0.140028	-0.140028	-0.140028	-0.140028	-0.140028	-0.140028	-0.140028	-0.140028	-0.140028	-0.140028	-0.140028	-0.140028	-0.140028
Q96JF0	ST6GAL2	-0.140028	-0.140028	-0.140028	-0.140028	-0.140028	-0.140028	-0.140028	-0.140028	-0.140028	-0.140028	-0.140028	-0.140028	-0.140028	7.0014	-0.140028	-0.140028	-0.140028	-0.140028	-0.140028	-0.140028	-0.140028	-0.140028	-0.140028	-0.140028	-0.140028	-0.140028	-0.140028	-0.140028	-0.140028	-0.140028	-0.140028	-0.140028	-0.140028	-0.140028	-0.140028	-0.140028	-0.140028	-0.140028	-0.140028	-0.140028	-0.140028	-0.140028	-0.140028	-0.140028	-0.140028	-0.140028	-0.140028	-0.140028	-0.140028	-0.140028	-0.140028
Q99728	BARD1	-0.140028	-0.140028	-0.140028	-0.140028	-0.140028	-0.140028	-0.140028	-0.140028	-0.140028	-0.140028	-0.140028	-0.140028	-0.140028	7.0014	-0.140028	-0.140028	-0.140028	-0.140028	-0.140028	-0.140028	-0.140028	-0.140028	-0.140028	-0.140028	-0.140028	-0.140028	-0.140028	-0.140028	-0.140028	-0.140028	-0.140028	-0.140028	-0.140028	-0.140028	-0.140028	-0.140028	-0.140028	-0.140028	-0.140028	-0.140028	-0.140028	-0.140028	-0.140028	-0.140028	-0.140028	-0.140028	-0.140028	-0.140028	-0.140028	-0.140028	-0.140028
Q9BU64	CENPO	-0.140028	-0.140028	-0.140028	-0.140028	-0.140028	-0.140028	-0.140028	-0.140028	-0.140028	-0.140028	-0.140028	-0.140028	-0.140028	7.0014	-0.140028	-0.140028	-0.140028	-0.140028	-0.140028	-0.140028	-0.140028	-0.140028	-0.140028	-0.140028	-0.140028	-0.140028	-0.140028	-0.140028	-0.140028	-0.140028	-0.140028	-0.140028	-0.140028	-0.140028	-0.140028	-0.140028	-0.140028	-0.140028	-0.140028	-0.140028	-0.140028	-0.140028	-0.140028	-0.140028	-0.140028	-0.140028	-0.140028	-0.140028	-0.140028	-0.140028	-0.140028
Q9BZM5	ULBP2	-0.140028	-0.140028	-0.140028	-0.140028	-0.140028	-0.140028	-0.140028	-0.140028	-0.140028	-0.140028	-0.140028	-0.140028	-0.140028	7.0014	-0.140028	-0.140028	-0.140028	-0.140028	-0.140028	-0.140028	-0.140028	-0.140028	-0.140028	-0.140028	-0.140028	-0.140028	-0.140028	-0.140028	-0.140028	-0.140028	-0.140028	-0.140028	-0.140028	-0.140028	-0.140028	-0.140028	-0.140028	-0.140028	-0.140028	-0.140028	-0.140028	-0.140028	-0.140028	-0.140028	-0.140028	-0.140028	-0.140028	-0.140028	-0.140028	-0.140028	-0.140028
Q9GZZ8	LACRT	-0.140028	-0.140028	-0.140028	-0.140028	-0.140028	-0.140028	-0.140028	-0.140028	-0.140028	-0.140028	-0.140028	-0.140028	-0.140028	7.0014	-0.140028	-0.140028	-0.140028	-0.140028	-0.140028	-0.140028	-0.140028	-0.140028	-0.140028	-0.140028	-0.140028	-0.140028	-0.140028	-0.140028	-0.140028	-0.140028	-0.140028	-0.140028	-0.140028	-0.140028	-0.140028	-0.140028	-0.140028	-0.140028	-0.140028	-0.140028	-0.140028	-0.140028	-0.140028	-0.140028	-0.140028	-0.140028	-0.140028	-0.140028	-0.140028	-0.140028	-0.140028
Q9UFH2	DNAH17	-0.140028	-0.140028	-0.140028	-0.140028	-0.140028	-0.140028	-0.140028	-0.140028	-0.140028	-0.140028	-0.140028	-0.140028	-0.140028	7.0014	-0.140028	-0.140028	-0.140028	-0.140028	-0.140028	-0.140028	-0.140028	-0.140028	-0.140028	-0.140028	-0.140028	-0.140028	-0.140028	-0.140028	-0.140028	-0.140028	-0.140028	-0.140028	-0.140028	-0.140028	-0.140028	-0.140028	-0.140028	-0.140028	-0.140028	-0.140028	-0.140028	-0.140028	-0.140028	-0.140028	-0.140028	-0.140028	-0.140028	-0.140028	-0.140028	-0.140028	-0.140028
Q9UQ52	CNTN6	-0.140028	-0.140028	-0.140028	-0.140028	-0.140028	-0.140028	-0.140028	-0.140028	-0.140028	-0.140028	-0.140028	-0.140028	-0.140028	7.0014	-0.140028	-0.140028	-0.140028	-0.140028	-0.140028	-0.140028	-0.140028	-0.140028	-0.140028	-0.140028	-0.140028	-0.140028	-0.140028	-0.140028	-0.140028	-0.140028	-0.140028	-0.140028	-0.140028	-0.140028	-0.140028	-0.140028	-0.140028	-0.140028	-0.140028	-0.140028	-0.140028	-0.140028	-0.140028	-0.140028	-0.140028	-0.140028	-0.140028	-0.140028	-0.140028	-0.140028	-0.140028
Q9Y467	SALL2	-0.140028	-0.140028	-0.140028	-0.140028	-0.140028	-0.140028	-0.140028	-0.140028	-0.140028	-0.140028	-0.140028	-0.140028	-0.140028	7.0014	-0.140028	-0.140028	-0.140028	-0.140028	-0.140028	-0.140028	-0.140028	-0.140028	-0.140028	-0.140028	-0.140028	-0.140028	-0.140028	-0.140028	-0.140028	-0.140028	-0.140028	-0.140028	-0.140028	-0.140028	-0.140028	-0.140028	-0.140028	-0.140028	-0.140028	-0.140028	-0.140028	-0.140028	-0.140028	-0.140028	-0.140028	-0.140028	-0.140028	-0.140028	-0.140028	-0.140028	-0.140028
Q9Y5X9	LIPG	-0.197203	-0.197203	-0.197203	-0.197203	-0.197203	-0.197203	-0.197203	-0.197203	-0.197203	-0.197203	-0.197203	-0.197203	-0.197203	5.67058	-0.197203	-0.197203	-0.197203	-0.197203	-0.197203	-0.197203	-0.197203	-0.197203	-0.197203	-0.197203	-0.197203	-0.197203	-0.197203	-0.197203	-0.197203	-0.197203	-0.197203	-0.197203	-0.197203	-0.197203	-0.197203	-0.197203	-0.197203	3.99236	-0.197203	-0.197203	-0.197203	-0.197203	-0.197203	-0.197203	-0.197203	-0.197203	-0.197203	-0.197203	-0.197203	-0.197203	-0.197203
A0AV02	SLC12A8	-0.140028	-0.140028	-0.140028	-0.140028	-0.140028	-0.140028	-0.140028	-0.140028	-0.140028	-0.140028	-0.140028	-0.140028	-0.140028	-0.140028	7.0014	-0.140028	-0.140028	-0.140028	-0.140028	-0.140028	-0.140028	-0.140028	-0.140028	-0.140028	-0.140028	-0.140028	-0.140028	-0.140028	-0.140028	-0.140028	-0.140028	-0.140028	-0.140028	-0.140028	-0.140028	-0.140028	-0.140028	-0.140028	-0.140028	-0.140028	-0.140028	-0.140028	-0.140028	-0.140028	-0.140028	-0.140028	-0.140028	-0.140028	-0.140028	-0.140028	-0.140028
O75556	SCGB2A1	-0.140028	-0.140028	-0.140028	-0.140028	-0.140028	-0.140028	-0.140028	-0.140028	-0.140028	-0.140028	-0.140028	-0.140028	-0.140028	-0.140028	7.0014	-0.140028	-0.140028	-0.140028	-0.140028	-0.140028	-0.140028	-0.140028	-0.140028	-0.140028	-0.140028	-0.140028	-0.140028	-0.140028	-0.140028	-0.140028	-0.140028	-0.140028	-0.140028	-0.140028	-0.140028	-0.140028	-0.140028	-0.140028	-0.140028	-0.140028	-0.140028	-0.140028	-0.140028	-0.140028	-0.140028	-0.140028	-0.140028	-0.140028	-0.140028	-0.140028	-0.140028
O75865	TRAPPC6A	-0.140028	-0.140028	-0.140028	-0.140028	-0.140028	-0.140028	-0.140028	-0.140028	-0.140028	-0.140028	-0.140028	-0.140028	-0.140028	-0.140028	7.0014	-0.140028	-0.140028	-0.140028	-0.140028	-0.140028	-0.140028	-0.140028	-0.140028	-0.140028	-0.140028	-0.140028	-0.140028	-0.140028	-0.140028	-0.140028	-0.140028	-0.140028	-0.140028	-0.140028	-0.140028	-0.140028	-0.140028	-0.140028	-0.140028	-0.140028	-0.140028	-0.140028	-0.140028	-0.140028	-0.140028	-0.140028	-0.140028	-0.140028	-0.140028	-0.140028	-0.140028
O95528	SLC2A10	-0.140028	-0.140028	-0.140028	-0.140028	-0.140028	-0.140028	-0.140028	-0.140028	-0.140028	-0.140028	-0.140028	-0.140028	-0.140028	-0.140028	7.0014	-0.140028	-0.140028	-0.140028	-0.140028	-0.140028	-0.140028	-0.140028	-0.140028	-0.140028	-0.140028	-0.140028	-0.140028	-0.140028	-0.140028	-0.140028	-0.140028	-0.140028	-0.140028	-0.140028	-0.140028	-0.140028	-0.140028	-0.140028	-0.140028	-0.140028	-0.140028	-0.140028	-0.140028	-0.140028	-0.140028	-0.140028	-0.140028	-0.140028	-0.140028	-0.140028	-0.140028
O95968	SCGB1D1	-0.242649	-0.242649	-0.242649	-0.242649	-0.242649	-0.242649	-0.242649	-0.242649	-0.242649	-0.242649	-0.242649	-0.242649	-0.242649	3.62386	4.9747	-0.242649	-0.242649	-0.242649	-0.242649	-0.242649	-0.242649	-0.242649	-0.242649	-0.242649	-0.242649	-0.242649	-0.242649	-0.242649	-0.242649	-0.242649	-0.242649	-0.242649	-0.242649	-0.242649	-0.242649	3.04858	-0.242649	-0.242649	-0.242649	-0.242649	-0.242649	-0.242649	-0.242649	-0.242649	-0.242649	-0.242649	-0.242649	-0.242649	-0.242649	-0.242649	-0.242649
O95969	SCGB1D2	-0.69314	1.02608	-0.69314	0.950283	-0.69314	-0.69314	-0.69314	1.03324	-0.69314	1.07418	-0.69314	-0.69314	1.07534	2.03903	3.17811	0.121801	-0.69314	-0.69314	-0.69314	-0.69314	-0.69314	-0.69314	-0.69314	-0.69314	-0.69314	0.612029	-0.69314	-0.69314	1.65161	-0.69314	-0.69314	1.61549	0.673861	-0.69314	0.844474	1.93452	1.32806	-0.69314	-0.69314	-0.69314	-0.69314	1.03738	-0.69314	-0.69314	-0.69314	-0.69314	1.06186	0.505869	0.417268	-0.69314	-0.69314
O95994	AGR2	-0.186644	0.40692	0.561308	-0.16841	0.037174	0.589166	-0.00924815	-0.20705	0.845202	0.816803	1.35385	-0.0035753	-0.171437	0.838551	2.15003	0.735201	-0.644399	0.536869	0.124769	0.453082	0.258365	-0.180148	-0.733171	-2.24837	0.685382	0.505178	-2.24837	-0.0169527	0.271183	-0.268241	0.352696	1.5815	0.745983	1.34547	-0.110704	1.0458	1.0517	0.970045	-0.989162	-2.24837	-0.71295	-0.629893	-0.321804	-2.24837	-2.24837	-0.445992	-0.574726	-0.428679	-0.441616	-0.656302	0.880753
P25815	S100P	-0.190169	0.755712	0.446479	0.721015	0.677786	-0.119409	-1.86104	-0.445714	0.740576	-0.227852	0.915729	0.145574	0.150701	0.911223	2.73667	-1.86104	-0.343783	-1.86104	-0.30636	1.05599	-0.760695	-0.370144	-0.371572	-1.86104	1.07605	0.405456	0.386328	-0.159849	0.479906	-0.602975	-0.602181	1.99297	0.764192	-0.0183189	0.592167	1.88689	1.56021	-1.86104	-0.562935	-1.86104	-0.00982663	-0.617688	-0.0434608	-0.750695	-0.182695	-0.0895808	0.287073	-0.104554	-0.0888162	0.124813	-0.677978
P29373	CRABP2	0.168934	-0.195202	-2.49724	-0.759961	-0.295762	0.292188	0.385419	0.689058	0.687399	0.454946	0.063647	1.12814	1.63812	0.953677	2.68982	0.195784	-0.253337	0.617391	-0.249862	0.909401	-0.558063	0.7457	0.202885	0.476276	1.22843	-0.00831396	-0.596355	-0.0999192	0.455515	0.323493	0.686901	-0.131967	-0.554742	0.435247	-0.00738049	1.16068	0.861331	0.210816	-2.49724	-2.49724	-0.955151	-0.531788	-0.600864	-2.49724	-0.319981	-0.463729	-0.255981	0.0483017	-1.02754	0.0127743	0.132577
P29762	CRABP1	-0.817912	-0.817912	0.67193	-0.817912	-0.817912	1.27984	1.05896	-0.817912	-0.817912	-0.817912	1.22175	1.36313	1.7858	1.49915	2.45637	0.591139	-0.817912	-0.817912	-0.817912	-0.817912	-0.817912	1.40636	-0.817912	-0.817912	0.931518	0.618988	0.902602	-0.817912	0.707967	-0.817912	-0.817912	0.711415	-0.817912	0.419539	-0.817912	0.602568	1.03644	0.786646	1.75314	0.835176	-0.817912	-0.817912	-0.817912	-0.817912	-0.817912	-0.817912	-0.817912	1.07903	-0.817912	-0.817912	-0.817912
P98088	MUC5AC	1.06421	1.03587	0.623904	0.707066	-0.815567	0.965859	-0.815567	-0.815567	-0.815567	-0.815567	0.988627	-0.815567	0.780734	1.19091	2.55827	-0.815567	-0.815567	1.60439	-0.815567	-0.815567	-0.815567	-0.815567	-0.815567	-0.815567	-0.815567	0.641519	-0.815567	0.948943	-0.815567	-0.815567	-0.815567	1.79648	1.32889	0.85819	1.03261	1.44683	1.64181	0.846393	-0.815567	-0.815567	-0.815567	-0.815567	-0.815567	-0.815567	0.279257	0.721244	0.589431	-0.815567	-0.815567	-0.815567	-0.815567
Q13286	CLN3	-0.140028	-0.140028	-0.140028	-0.140028	-0.140028	-0.140028	-0.140028	-0.140028	-0.140028	-0.140028	-0.140028	-0.140028	-0.140028	-0.140028	7.0014	-0.140028	-0.140028	-0.140028	-0.140028	-0.140028	-0.140028	-0.140028	-0.140028	-0.140028	-0.140028	-0.140028	-0.140028	-0.140028	-0.140028	-0.140028	-0.140028	-0.140028	-0.140028	-0.140028	-0.140028	-0.140028	-0.140028	-0.140028	-0.140028	-0.140028	-0.140028	-0.140028	-0.140028	-0.140028	-0.140028	-0.140028	-0.140028	-0.140028	-0.140028	-0.140028	-0.140028
Q13296	SCGB2A2	-0.385182	-0.385182	-0.385182	-0.385182	-0.385182	-0.385182	-0.385182	-0.385182	-0.385182	-0.385182	-0.385182	-0.385182	-0.385182	1.78938	4.70622	-0.385182	-0.385182	-0.385182	-0.385182	-0.385182	-0.385182	-0.385182	-0.385182	-0.385182	-0.385182	-0.385182	-0.385182	-0.385182	1.50931	-0.385182	-0.385182	1.38029	1.49965	-0.385182	1.22027	2.68327	1.77446	-0.385182	-0.385182	-0.385182	-0.385182	-0.385182	-0.385182	-0.385182	-0.385182	-0.385182	-0.385182	-0.385182	-0.385182	-0.385182	-0.385182
Q13443	ADAM9	-0.140028	-0.140028	-0.140028	-0.140028	-0.140028	-0.140028	-0.140028	-0.140028	-0.140028	-0.140028	-0.140028	-0.140028	-0.140028	-0.140028	7.0014	-0.140028	-0.140028	-0.140028	-0.140028	-0.140028	-0.140028	-0.140028	-0.140028	-0.140028	-0.140028	-0.140028	-0.140028	-0.140028	-0.140028	-0.140028	-0.140028	-0.140028	-0.140028	-0.140028	-0.140028	-0.140028	-0.140028	-0.140028	-0.140028	-0.140028	-0.140028	-0.140028	-0.140028	-0.140028	-0.140028	-0.140028	-0.140028	-0.140028	-0.140028	-0.140028	-0.140028
Q15303	ERBB4	-0.140028	-0.140028	-0.140028	-0.140028	-0.140028	-0.140028	-0.140028	-0.140028	-0.140028	-0.140028	-0.140028	-0.140028	-0.140028	-0.140028	7.0014	-0.140028	-0.140028	-0.140028	-0.140028	-0.140028	-0.140028	-0.140028	-0.140028	-0.140028	-0.140028	-0.140028	-0.140028	-0.140028	-0.140028	-0.140028	-0.140028	-0.140028	-0.140028	-0.140028	-0.140028	-0.140028	-0.140028	-0.140028	-0.140028	-0.140028	-0.140028	-0.140028	-0.140028	-0.140028	-0.140028	-0.140028	-0.140028	-0.140028	-0.140028	-0.140028	-0.140028
Q15527	SURF2	-0.187072	-0.187072	-0.187072	-0.187072	-0.187072	-0.187072	-0.187072	-0.187072	-0.187072	-0.187072	-0.187072	-0.187072	-0.187072	-0.187072	6.35423	-0.187072	-0.187072	-0.187072	-0.187072	-0.187072	-0.187072	-0.187072	2.8123	-0.187072	-0.187072	-0.187072	-0.187072	-0.187072	-0.187072	-0.187072	-0.187072	-0.187072	-0.187072	-0.187072	-0.187072	-0.187072	-0.187072	-0.187072	-0.187072	-0.187072	-0.187072	-0.187072	-0.187072	-0.187072	-0.187072	-0.187072	-0.187072	-0.187072	-0.187072	-0.187072	-0.187072
Q5MNZ9	WIPI1	-0.140028	-0.140028	-0.140028	-0.140028	-0.140028	-0.140028	-0.140028	-0.140028	-0.140028	-0.140028	-0.140028	-0.140028	-0.140028	-0.140028	7.0014	-0.140028	-0.140028	-0.140028	-0.140028	-0.140028	-0.140028	-0.140028	-0.140028	-0.140028	-0.140028	-0.140028	-0.140028	-0.140028	-0.140028	-0.140028	-0.140028	-0.140028	-0.140028	-0.140028	-0.140028	-0.140028	-0.140028	-0.140028	-0.140028	-0.140028	-0.140028	-0.140028	-0.140028	-0.140028	-0.140028	-0.140028	-0.140028	-0.140028	-0.140028	-0.140028	-0.140028
Q5SRI9	MANEA	-0.21787	-0.21787	-0.21787	-0.21787	-0.21787	-0.21787	-0.21787	-0.21787	-0.21787	-0.21787	-0.21787	-0.21787	-0.21787	-0.21787	6.22656	-0.21787	-0.21787	-0.21787	-0.21787	-0.21787	-0.21787	-0.21787	-0.21787	-0.21787	-0.21787	2.11923	-0.21787	-0.21787	-0.21787	-0.21787	-0.21787	-0.21787	-0.21787	2.11197	-0.21787	-0.21787	-0.21787	-0.21787	-0.21787	-0.21787	-0.21787	-0.21787	-0.21787	-0.21787	-0.21787	-0.21787	-0.21787	-0.21787	-0.21787	-0.21787	-0.21787
Q5VY43	PEAR1	-0.140028	-0.140028	-0.140028	-0.140028	-0.140028	-0.140028	-0.140028	-0.140028	-0.140028	-0.140028	-0.140028	-0.140028	-0.140028	-0.140028	7.0014	-0.140028	-0.140028	-0.140028	-0.140028	-0.140028	-0.140028	-0.140028	-0.140028	-0.140028	-0.140028	-0.140028	-0.140028	-0.140028	-0.140028	-0.140028	-0.140028	-0.140028	-0.140028	-0.140028	-0.140028	-0.140028	-0.140028	-0.140028	-0.140028	-0.140028	-0.140028	-0.140028	-0.140028	-0.140028	-0.140028	-0.140028	-0.140028	-0.140028	-0.140028	-0.140028	-0.140028
Q68CR1	SEL1L3	-0.140028	-0.140028	-0.140028	-0.140028	-0.140028	-0.140028	-0.140028	-0.140028	-0.140028	-0.140028	-0.140028	-0.140028	-0.140028	-0.140028	7.0014	-0.140028	-0.140028	-0.140028	-0.140028	-0.140028	-0.140028	-0.140028	-0.140028	-0.140028	-0.140028	-0.140028	-0.140028	-0.140028	-0.140028	-0.140028	-0.140028	-0.140028	-0.140028	-0.140028	-0.140028	-0.140028	-0.140028	-0.140028	-0.140028	-0.140028	-0.140028	-0.140028	-0.140028	-0.140028	-0.140028	-0.140028	-0.140028	-0.140028	-0.140028	-0.140028	-0.140028
Q6P3S1	DENND1B	-0.140028	-0.140028	-0.140028	-0.140028	-0.140028	-0.140028	-0.140028	-0.140028	-0.140028	-0.140028	-0.140028	-0.140028	-0.140028	-0.140028	7.0014	-0.140028	-0.140028	-0.140028	-0.140028	-0.140028	-0.140028	-0.140028	-0.140028	-0.140028	-0.140028	-0.140028	-0.140028	-0.140028	-0.140028	-0.140028	-0.140028	-0.140028	-0.140028	-0.140028	-0.140028	-0.140028	-0.140028	-0.140028	-0.140028	-0.140028	-0.140028	-0.140028	-0.140028	-0.140028	-0.140028	-0.140028	-0.140028	-0.140028	-0.140028	-0.140028	-0.140028
Q6PCB6	ABHD17C	-0.239108	-0.239108	-0.239108	-0.239108	-0.239108	-0.239108	-0.239108	-0.239108	-0.239108	-0.239108	-0.239108	2.7582	-0.239108	-0.239108	5.26444	-0.239108	-0.239108	-0.239108	-0.239108	-0.239108	-0.239108	-0.239108	-0.239108	-0.239108	-0.239108	-0.239108	-0.239108	-0.239108	3.45451	-0.239108	-0.239108	-0.239108	-0.239108	-0.239108	-0.239108	-0.239108	-0.239108	-0.239108	-0.239108	-0.239108	-0.239108	-0.239108	-0.239108	-0.239108	-0.239108	-0.239108	-0.239108	-0.239108	-0.239108	-0.239108	-0.239108
Q6XYQ8	SYT10	-0.140028	-0.140028	-0.140028	-0.140028	-0.140028	-0.140028	-0.140028	-0.140028	-0.140028	-0.140028	-0.140028	-0.140028	-0.140028	-0.140028	7.0014	-0.140028	-0.140028	-0.140028	-0.140028	-0.140028	-0.140028	-0.140028	-0.140028	-0.140028	-0.140028	-0.140028	-0.140028	-0.140028	-0.140028	-0.140028	-0.140028	-0.140028	-0.140028	-0.140028	-0.140028	-0.140028	-0.140028	-0.140028	-0.140028	-0.140028	-0.140028	-0.140028	-0.140028	-0.140028	-0.140028	-0.140028	-0.140028	-0.140028	-0.140028	-0.140028	-0.140028
Q6ZMK1	CYHR1	-0.294826	-0.294826	-0.294826	-0.294826	-0.294826	-0.294826	-0.294826	-0.294826	-0.294826	-0.294826	-0.294826	-0.294826	-0.294826	2.16414	5.4145	-0.294826	-0.294826	-0.294826	-0.294826	-0.294826	-0.294826	-0.294826	-0.294826	2.0891	-0.294826	-0.294826	-0.294826	-0.294826	-0.294826	1.78233	2.11192	-0.294826	-0.294826	-0.294826	-0.294826	-0.294826	-0.294826	-0.294826	-0.294826	-0.294826	-0.294826	-0.294826	-0.294826	-0.294826	-0.294826	-0.294826	-0.294826	-0.294826	-0.294826	-0.294826	-0.294826
Q6ZWT7	MBOAT2	-0.140028	-0.140028	-0.140028	-0.140028	-0.140028	-0.140028	-0.140028	-0.140028	-0.140028	-0.140028	-0.140028	-0.140028	-0.140028	-0.140028	7.0014	-0.140028	-0.140028	-0.140028	-0.140028	-0.140028	-0.140028	-0.140028	-0.140028	-0.140028	-0.140028	-0.140028	-0.140028	-0.140028	-0.140028	-0.140028	-0.140028	-0.140028	-0.140028	-0.140028	-0.140028	-0.140028	-0.140028	-0.140028	-0.140028	-0.140028	-0.140028	-0.140028	-0.140028	-0.140028	-0.140028	-0.140028	-0.140028	-0.140028	-0.140028	-0.140028	-0.140028
Q7LBE3	SLC26A9	-0.140028	-0.140028	-0.140028	-0.140028	-0.140028	-0.140028	-0.140028	-0.140028	-0.140028	-0.140028	-0.140028	-0.140028	-0.140028	-0.140028	7.0014	-0.140028	-0.140028	-0.140028	-0.140028	-0.140028	-0.140028	-0.140028	-0.140028	-0.140028	-0.140028	-0.140028	-0.140028	-0.140028	-0.140028	-0.140028	-0.140028	-0.140028	-0.140028	-0.140028	-0.140028	-0.140028	-0.140028	-0.140028	-0.140028	-0.140028	-0.140028	-0.140028	-0.140028	-0.140028	-0.140028	-0.140028	-0.140028	-0.140028	-0.140028	-0.140028	-0.140028
Q7Z7M9	GALNT5	-0.243243	-0.243243	-0.243243	-0.243243	-0.243243	-0.243243	-0.243243	-0.243243	-0.243243	3.20007	-0.243243	-0.243243	-0.243243	3.53008	4.9455	-0.243243	-0.243243	-0.243243	-0.243243	-0.243243	-0.243243	-0.243243	-0.243243	-0.243243	-0.243243	-0.243243	-0.243243	-0.243243	-0.243243	-0.243243	-0.243243	-0.243243	-0.243243	-0.243243	-0.243243	-0.243243	-0.243243	-0.243243	-0.243243	-0.243243	-0.243243	-0.243243	-0.243243	-0.243243	-0.243243	-0.243243	-0.243243	-0.243243	-0.243243	-0.243243	-0.243243
Q8IWR1	TRIM59	-0.140028	-0.140028	-0.140028	-0.140028	-0.140028	-0.140028	-0.140028	-0.140028	-0.140028	-0.140028	-0.140028	-0.140028	-0.140028	-0.140028	7.0014	-0.140028	-0.140028	-0.140028	-0.140028	-0.140028	-0.140028	-0.140028	-0.140028	-0.140028	-0.140028	-0.140028	-0.140028	-0.140028	-0.140028	-0.140028	-0.140028	-0.140028	-0.140028	-0.140028	-0.140028	-0.140028	-0.140028	-0.140028	-0.140028	-0.140028	-0.140028	-0.140028	-0.140028	-0.140028	-0.140028	-0.140028	-0.140028	-0.140028	-0.140028	-0.140028	-0.140028
Q8IZ41	RASEF	-0.140028	-0.140028	-0.140028	-0.140028	-0.140028	-0.140028	-0.140028	-0.140028	-0.140028	-0.140028	-0.140028	-0.140028	-0.140028	-0.140028	7.0014	-0.140028	-0.140028	-0.140028	-0.140028	-0.140028	-0.140028	-0.140028	-0.140028	-0.140028	-0.140028	-0.140028	-0.140028	-0.140028	-0.140028	-0.140028	-0.140028	-0.140028	-0.140028	-0.140028	-0.140028	-0.140028	-0.140028	-0.140028	-0.140028	-0.140028	-0.140028	-0.140028	-0.140028	-0.140028	-0.140028	-0.140028	-0.140028	-0.140028	-0.140028	-0.140028	-0.140028
Q8NFM7	IL17RD	-0.194706	-0.194706	-0.194706	-0.194706	-0.194706	-0.194706	-0.194706	-0.194706	-0.194706	-0.194706	-0.194706	-0.194706	-0.194706	-0.194706	5.91726	-0.194706	-0.194706	-0.194706	-0.194706	-0.194706	-0.194706	-0.194706	-0.194706	-0.194706	-0.194706	-0.194706	-0.194706	-0.194706	-0.194706	-0.194706	-0.194706	-0.194706	-0.194706	-0.194706	-0.194706	3.62331	-0.194706	-0.194706	-0.194706	-0.194706	-0.194706	-0.194706	-0.194706	-0.194706	-0.194706	-0.194706	-0.194706	-0.194706	-0.194706	-0.194706	-0.194706
Q8NHY0	B4GALNT2	-0.140028	-0.140028	-0.140028	-0.140028	-0.140028	-0.140028	-0.140028	-0.140028	-0.140028	-0.140028	-0.140028	-0.140028	-0.140028	-0.140028	7.0014	-0.140028	-0.140028	-0.140028	-0.140028	-0.140028	-0.140028	-0.140028	-0.140028	-0.140028	-0.140028	-0.140028	-0.140028	-0.140028	-0.140028	-0.140028	-0.140028	-0.140028	-0.140028	-0.140028	-0.140028	-0.140028	-0.140028	-0.140028	-0.140028	-0.140028	-0.140028	-0.140028	-0.140028	-0.140028	-0.140028	-0.140028	-0.140028	-0.140028	-0.140028	-0.140028	-0.140028
Q99674	CGREF1	-0.140028	-0.140028	-0.140028	-0.140028	-0.140028	-0.140028	-0.140028	-0.140028	-0.140028	-0.140028	-0.140028	-0.140028	-0.140028	-0.140028	7.0014	-0.140028	-0.140028	-0.140028	-0.140028	-0.140028	-0.140028	-0.140028	-0.140028	-0.140028	-0.140028	-0.140028	-0.140028	-0.140028	-0.140028	-0.140028	-0.140028	-0.140028	-0.140028	-0.140028	-0.140028	-0.140028	-0.140028	-0.140028	-0.140028	-0.140028	-0.140028	-0.140028	-0.140028	-0.140028	-0.140028	-0.140028	-0.140028	-0.140028	-0.140028	-0.140028	-0.140028
Q9BVN2	RUSC1	-0.140028	-0.140028	-0.140028	-0.140028	-0.140028	-0.140028	-0.140028	-0.140028	-0.140028	-0.140028	-0.140028	-0.140028	-0.140028	-0.140028	7.0014	-0.140028	-0.140028	-0.140028	-0.140028	-0.140028	-0.140028	-0.140028	-0.140028	-0.140028	-0.140028	-0.140028	-0.140028	-0.140028	-0.140028	-0.140028	-0.140028	-0.140028	-0.140028	-0.140028	-0.140028	-0.140028	-0.140028	-0.140028	-0.140028	-0.140028	-0.140028	-0.140028	-0.140028	-0.140028	-0.140028	-0.140028	-0.140028	-0.140028	-0.140028	-0.140028	-0.140028
Q9NYM9	BET1L	-0.277713	-0.277713	-0.277713	-0.277713	-0.277713	-0.277713	-0.277713	-0.277713	-0.277713	-0.277713	-0.277713	-0.277713	-0.277713	-0.277713	4.82895	-0.277713	-0.277713	-0.277713	-0.277713	-0.277713	-0.277713	-0.277713	-0.277713	-0.277713	-0.277713	-0.277713	3.28161	-0.277713	-0.277713	2.66595	-0.277713	-0.277713	-0.277713	-0.277713	-0.277713	2.276	-0.277713	-0.277713	-0.277713	-0.277713	-0.277713	-0.277713	-0.277713	-0.277713	-0.277713	-0.277713	-0.277713	-0.277713	-0.277713	-0.277713	-0.277713
Q9NZT1	CALML5	-1.1553	0.24464	0.194048	-0.160769	0.0823823	-0.18637	1.45612	1.72856	0.488387	1.14444	0.205759	0.33147	0.417264	0.762126	3.50592	-0.524616	0.00942748	-0.936076	-0.963809	-0.497704	0.0139015	-0.217729	-2.24866	-1.19972	-1.32449	1.56224	-1.48962	0.121254	-0.260832	-1.03643	-1.62699	1.04499	0.497444	-0.394609	0.482482	1.43801	0.757215	-0.797442	0.20881	-1.07541	-0.0765941	0.229088	-0.344627	-0.298796	-0.0732653	0.236941	0.418335	0.480252	0.374163	-1.57364	0.0278284
Q9P2D6	FAM135A	-0.140028	-0.140028	-0.140028	-0.140028	-0.140028	-0.140028	-0.140028	-0.140028	-0.140028	-0.140028	-0.140028	-0.140028	-0.140028	-0.140028	7.0014	-0.140028	-0.140028	-0.140028	-0.140028	-0.140028	-0.140028	-0.140028	-0.140028	-0.140028	-0.140028	-0.140028	-0.140028	-0.140028	-0.140028	-0.140028	-0.140028	-0.140028	-0.140028	-0.140028	-0.140028	-0.140028	-0.140028	-0.140028	-0.140028	-0.140028	-0.140028	-0.140028	-0.140028	-0.140028	-0.140028	-0.140028	-0.140028	-0.140028	-0.140028	-0.140028	-0.140028
Q9UJ37	ST6GALNAC2	-0.140028	-0.140028	-0.140028	-0.140028	-0.140028	-0.140028	-0.140028	-0.140028	-0.140028	-0.140028	-0.140028	-0.140028	-0.140028	-0.140028	7.0014	-0.140028	-0.140028	-0.140028	-0.140028	-0.140028	-0.140028	-0.140028	-0.140028	-0.140028	-0.140028	-0.140028	-0.140028	-0.140028	-0.140028	-0.140028	-0.140028	-0.140028	-0.140028	-0.140028	-0.140028	-0.140028	-0.140028	-0.140028	-0.140028	-0.140028	-0.140028	-0.140028	-0.140028	-0.140028	-0.140028	-0.140028	-0.140028	-0.140028	-0.140028	-0.140028	-0.140028
Q9Y2C2	UST	-0.140028	-0.140028	-0.140028	-0.140028	-0.140028	-0.140028	-0.140028	-0.140028	-0.140028	-0.140028	-0.140028	-0.140028	-0.140028	-0.140028	7.0014	-0.140028	-0.140028	-0.140028	-0.140028	-0.140028	-0.140028	-0.140028	-0.140028	-0.140028	-0.140028	-0.140028	-0.140028	-0.140028	-0.140028	-0.140028	-0.140028	-0.140028	-0.140028	-0.140028	-0.140028	-0.140028	-0.140028	-0.140028	-0.140028	-0.140028	-0.140028	-0.140028	-0.140028	-0.140028	-0.140028	-0.140028	-0.140028	-0.140028	-0.140028	-0.140028	-0.140028
Q9Y2D9	ZNF652	-0.190762	-0.190762	-0.190762	-0.190762	-0.190762	-0.190762	-0.190762	-0.190762	-0.190762	-0.190762	-0.190762	-0.190762	-0.190762	-0.190762	6.17875	-0.190762	-0.190762	-0.190762	-0.190762	-0.190762	-0.190762	-0.190762	-0.190762	-0.190762	-0.190762	-0.190762	-0.190762	-0.190762	-0.190762	3.16859	-0.190762	-0.190762	-0.190762	-0.190762	-0.190762	-0.190762	-0.190762	-0.190762	-0.190762	-0.190762	-0.190762	-0.190762	-0.190762	-0.190762	-0.190762	-0.190762	-0.190762	-0.190762	-0.190762	-0.190762	-0.190762
A2RU48	SMCO3	-0.140028	-0.140028	-0.140028	-0.140028	-0.140028	-0.140028	-0.140028	-0.140028	-0.140028	-0.140028	-0.140028	-0.140028	-0.140028	-0.140028	-0.140028	7.0014	-0.140028	-0.140028	-0.140028	-0.140028	-0.140028	-0.140028	-0.140028	-0.140028	-0.140028	-0.140028	-0.140028	-0.140028	-0.140028	-0.140028	-0.140028	-0.140028	-0.140028	-0.140028	-0.140028	-0.140028	-0.140028	-0.140028	-0.140028	-0.140028	-0.140028	-0.140028	-0.140028	-0.140028	-0.140028	-0.140028	-0.140028	-0.140028	-0.140028	-0.140028	-0.140028
O14777	NDC80	-0.315038	-0.315038	-0.315038	-0.315038	2.4682	-0.315038	-0.315038	-0.315038	-0.315038	-0.315038	-0.315038	-0.315038	-0.315038	-0.315038	-0.315038	4.54138	-0.315038	2.50032	-0.315038	-0.315038	-0.315038	-0.315038	-0.315038	-0.315038	-0.315038	-0.315038	-0.315038	-0.315038	-0.315038	2.66024	-0.315038	-0.315038	-0.315038	-0.315038	-0.315038	-0.315038	-0.315038	2.32161	-0.315038	-0.315038	-0.315038	-0.315038	-0.315038	-0.315038	-0.315038	-0.315038	-0.315038	-0.315038	-0.315038	-0.315038	-0.315038
O15049	N4BP3	-0.189762	-0.189762	-0.189762	-0.189762	-0.189762	-0.189762	-0.189762	-0.189762	-0.189762	-0.189762	-0.189762	-0.189762	-0.189762	-0.189762	-0.189762	6.23127	-0.189762	3.06705	-0.189762	-0.189762	-0.189762	-0.189762	-0.189762	-0.189762	-0.189762	-0.189762	-0.189762	-0.189762	-0.189762	-0.189762	-0.189762	-0.189762	-0.189762	-0.189762	-0.189762	-0.189762	-0.189762	-0.189762	-0.189762	-0.189762	-0.189762	-0.189762	-0.189762	-0.189762	-0.189762	-0.189762	-0.189762	-0.189762	-0.189762	-0.189762	-0.189762
O15056	SYNJ2	0.337624	-0.176082	-0.00173904	0.471399	-1.72628	0.0449553	-0.588316	-0.222108	-0.433503	-0.148218	0.0146991	0.510261	0.74987	-0.195764	-0.0200014	3.08982	1.27	-0.577651	-0.67625	0.91264	1.51541	-0.277468	0.521599	-0.87337	0.340791	0.305999	-0.534914	0.371944	0.207231	0.64164	0.18192	-0.399345	-1.17333	0.0722513	-0.591505	-0.823879	-0.52024	0.964347	-0.131845	-0.127052	-1.22051	-0.807661	-3.62079	-0.495948	1.23113	1.68932	1.09605	-1.07598	-0.392711	-0.00638562	1.29795
O75553	DAB1	-0.140028	-0.140028	-0.140028	-0.140028	-0.140028	-0.140028	-0.140028	-0.140028	-0.140028	-0.140028	-0.140028	-0.140028	-0.140028	-0.140028	-0.140028	7.0014	-0.140028	-0.140028	-0.140028	-0.140028	-0.140028	-0.140028	-0.140028	-0.140028	-0.140028	-0.140028	-0.140028	-0.140028	-0.140028	-0.140028	-0.140028	-0.140028	-0.140028	-0.140028	-0.140028	-0.140028	-0.140028	-0.140028	-0.140028	-0.140028	-0.140028	-0.140028	-0.140028	-0.140028	-0.140028	-0.140028	-0.140028	-0.140028	-0.140028	-0.140028	-0.140028
O95502	NPTXR	-0.197546	-0.197546	-0.197546	-0.197546	-0.197546	-0.197546	-0.197546	-0.197546	-0.197546	-0.197546	-0.197546	-0.197546	-0.197546	-0.197546	-0.197546	5.62694	-0.197546	-0.197546	-0.197546	-0.197546	-0.197546	-0.197546	-0.197546	-0.197546	-0.197546	-0.197546	-0.197546	-0.197546	-0.197546	-0.197546	-0.197546	-0.197546	-0.197546	-0.197546	-0.197546	-0.197546	-0.197546	-0.197546	-0.197546	4.05283	-0.197546	-0.197546	-0.197546	-0.197546	-0.197546	-0.197546	-0.197546	-0.197546	-0.197546	-0.197546	-0.197546
P0DI83	RAB34	-0.140028	-0.140028	-0.140028	-0.140028	-0.140028	-0.140028	-0.140028	-0.140028	-0.140028	-0.140028	-0.140028	-0.140028	-0.140028	-0.140028	-0.140028	7.0014	-0.140028	-0.140028	-0.140028	-0.140028	-0.140028	-0.140028	-0.140028	-0.140028	-0.140028	-0.140028	-0.140028	-0.140028	-0.140028	-0.140028	-0.140028	-0.140028	-0.140028	-0.140028	-0.140028	-0.140028	-0.140028	-0.140028	-0.140028	-0.140028	-0.140028	-0.140028	-0.140028	-0.140028	-0.140028	-0.140028	-0.140028	-0.140028	-0.140028	-0.140028	-0.140028
P32322	PYCR1	0.35067	0.0635034	0.414913	0.421144	0.357855	-0.181792	-2.71946	-0.543514	-0.334424	1.02315	1.01142	0.0307933	0.0517274	0.653408	1.36739	3.08452	0.204422	0.172514	0.275001	0.254337	0.719034	-0.36571	-0.144361	0.432531	0.100742	0.424211	-0.507774	0.448951	0.252751	0.728076	0.526572	0.670637	0.306182	0.178773	0.183412	0.239658	0.0334469	-0.347941	-0.216919	-1.0355	-0.080501	-2.71946	-2.71946	-2.71946	-0.102582	0.326491	0.189454	0.210569	-0.128985	0.0358289	-0.876226
Q14061	COX17	-0.140028	-0.140028	-0.140028	-0.140028	-0.140028	-0.140028	-0.140028	-0.140028	-0.140028	-0.140028	-0.140028	-0.140028	-0.140028	-0.140028	-0.140028	7.0014	-0.140028	-0.140028	-0.140028	-0.140028	-0.140028	-0.140028	-0.140028	-0.140028	-0.140028	-0.140028	-0.140028	-0.140028	-0.140028	-0.140028	-0.140028	-0.140028	-0.140028	-0.140028	-0.140028	-0.140028	-0.140028	-0.140028	-0.140028	-0.140028	-0.140028	-0.140028	-0.140028	-0.140028	-0.140028	-0.140028	-0.140028	-0.140028	-0.140028	-0.140028	-0.140028
Q14533	KRT81	-0.140028	-0.140028	-0.140028	-0.140028	-0.140028	-0.140028	-0.140028	-0.140028	-0.140028	-0.140028	-0.140028	-0.140028	-0.140028	-0.140028	-0.140028	7.0014	-0.140028	-0.140028	-0.140028	-0.140028	-0.140028	-0.140028	-0.140028	-0.140028	-0.140028	-0.140028	-0.140028	-0.140028	-0.140028	-0.140028	-0.140028	-0.140028	-0.140028	-0.140028	-0.140028	-0.140028	-0.140028	-0.140028	-0.140028	-0.140028	-0.140028	-0.140028	-0.140028	-0.140028	-0.140028	-0.140028	-0.140028	-0.140028	-0.140028	-0.140028	-0.140028
Q14563	SEMA3A	-0.140028	-0.140028	-0.140028	-0.140028	-0.140028	-0.140028	-0.140028	-0.140028	-0.140028	-0.140028	-0.140028	-0.140028	-0.140028	-0.140028	-0.140028	7.0014	-0.140028	-0.140028	-0.140028	-0.140028	-0.140028	-0.140028	-0.140028	-0.140028	-0.140028	-0.140028	-0.140028	-0.140028	-0.140028	-0.140028	-0.140028	-0.140028	-0.140028	-0.140028	-0.140028	-0.140028	-0.140028	-0.140028	-0.140028	-0.140028	-0.140028	-0.140028	-0.140028	-0.140028	-0.140028	-0.140028	-0.140028	-0.140028	-0.140028	-0.140028	-0.140028
Q15782	CHI3L2	-0.140028	-0.140028	-0.140028	-0.140028	-0.140028	-0.140028	-0.140028	-0.140028	-0.140028	-0.140028	-0.140028	-0.140028	-0.140028	-0.140028	-0.140028	7.0014	-0.140028	-0.140028	-0.140028	-0.140028	-0.140028	-0.140028	-0.140028	-0.140028	-0.140028	-0.140028	-0.140028	-0.140028	-0.140028	-0.140028	-0.140028	-0.140028	-0.140028	-0.140028	-0.140028	-0.140028	-0.140028	-0.140028	-0.140028	-0.140028	-0.140028	-0.140028	-0.140028	-0.140028	-0.140028	-0.140028	-0.140028	-0.140028	-0.140028	-0.140028	-0.140028
Q53FP2	TMEM35A	-0.140028	-0.140028	-0.140028	-0.140028	-0.140028	-0.140028	-0.140028	-0.140028	-0.140028	-0.140028	-0.140028	-0.140028	-0.140028	-0.140028	-0.140028	7.0014	-0.140028	-0.140028	-0.140028	-0.140028	-0.140028	-0.140028	-0.140028	-0.140028	-0.140028	-0.140028	-0.140028	-0.140028	-0.140028	-0.140028	-0.140028	-0.140028	-0.140028	-0.140028	-0.140028	-0.140028	-0.140028	-0.140028	-0.140028	-0.140028	-0.140028	-0.140028	-0.140028	-0.140028	-0.140028	-0.140028	-0.140028	-0.140028	-0.140028	-0.140028	-0.140028
Q6DCA0	AMMECR1L	-0.140028	-0.140028	-0.140028	-0.140028	-0.140028	-0.140028	-0.140028	-0.140028	-0.140028	-0.140028	-0.140028	-0.140028	-0.140028	-0.140028	-0.140028	7.0014	-0.140028	-0.140028	-0.140028	-0.140028	-0.140028	-0.140028	-0.140028	-0.140028	-0.140028	-0.140028	-0.140028	-0.140028	-0.140028	-0.140028	-0.140028	-0.140028	-0.140028	-0.140028	-0.140028	-0.140028	-0.140028	-0.140028	-0.140028	-0.140028	-0.140028	-0.140028	-0.140028	-0.140028	-0.140028	-0.140028	-0.140028	-0.140028	-0.140028	-0.140028	-0.140028
Q6UY01	LRRC31	-0.28637	-0.28637	-0.28637	-0.28637	-0.28637	-0.28637	-0.28637	-0.28637	-0.28637	-0.28637	-0.28637	-0.28637	-0.28637	-0.28637	2.96874	4.1344	-0.28637	3.04054	-0.28637	-0.28637	-0.28637	-0.28637	-0.28637	-0.28637	-0.28637	3.31574	-0.28637	-0.28637	-0.28637	-0.28637	-0.28637	-0.28637	-0.28637	-0.28637	-0.28637	-0.28637	-0.28637	-0.28637	-0.28637	-0.28637	-0.28637	-0.28637	-0.28637	-0.28637	-0.28637	-0.28637	-0.28637	-0.28637	-0.28637	-0.28637	-0.28637
Q7Z408	CSMD2	-0.140028	-0.140028	-0.140028	-0.140028	-0.140028	-0.140028	-0.140028	-0.140028	-0.140028	-0.140028	-0.140028	-0.140028	-0.140028	-0.140028	-0.140028	7.0014	-0.140028	-0.140028	-0.140028	-0.140028	-0.140028	-0.140028	-0.140028	-0.140028	-0.140028	-0.140028	-0.140028	-0.140028	-0.140028	-0.140028	-0.140028	-0.140028	-0.140028	-0.140028	-0.140028	-0.140028	-0.140028	-0.140028	-0.140028	-0.140028	-0.140028	-0.140028	-0.140028	-0.140028	-0.140028	-0.140028	-0.140028	-0.140028	-0.140028	-0.140028	-0.140028
Q86YP4	GATAD2A	0.259174	0.801109	-1.04172	0.741265	0.913948	-1.04172	-1.04172	-1.04172	0.773212	-1.04172	0.765789	1.09059	0.501142	1.07814	0.717418	1.99546	-1.04172	0.403141	0.698956	-1.04172	1.29362	0.499361	0.641408	-1.04172	1.05699	0.601026	1.15512	1.18133	1.29656	0.915982	1.22161	-1.04172	-1.04172	1.15591	0.894211	0.385427	-0.150718	1.07248	-1.04172	-1.04172	-1.04172	-1.04172	-1.04172	-1.04172	-1.04172	-1.04172	-1.04172	-1.04172	-1.04172	-1.04172	-1.04172
Q8TB73	NDNF	-0.140028	-0.140028	-0.140028	-0.140028	-0.140028	-0.140028	-0.140028	-0.140028	-0.140028	-0.140028	-0.140028	-0.140028	-0.140028	-0.140028	-0.140028	7.0014	-0.140028	-0.140028	-0.140028	-0.140028	-0.140028	-0.140028	-0.140028	-0.140028	-0.140028	-0.140028	-0.140028	-0.140028	-0.140028	-0.140028	-0.140028	-0.140028	-0.140028	-0.140028	-0.140028	-0.140028	-0.140028	-0.140028	-0.140028	-0.140028	-0.140028	-0.140028	-0.140028	-0.140028	-0.140028	-0.140028	-0.140028	-0.140028	-0.140028	-0.140028	-0.140028
Q96K12	FAR2	-0.140028	-0.140028	-0.140028	-0.140028	-0.140028	-0.140028	-0.140028	-0.140028	-0.140028	-0.140028	-0.140028	-0.140028	-0.140028	-0.140028	-0.140028	7.0014	-0.140028	-0.140028	-0.140028	-0.140028	-0.140028	-0.140028	-0.140028	-0.140028	-0.140028	-0.140028	-0.140028	-0.140028	-0.140028	-0.140028	-0.140028	-0.140028	-0.140028	-0.140028	-0.140028	-0.140028	-0.140028	-0.140028	-0.140028	-0.140028	-0.140028	-0.140028	-0.140028	-0.140028	-0.140028	-0.140028	-0.140028	-0.140028	-0.140028	-0.140028	-0.140028
Q9BZM4	ULBP3	-0.140028	-0.140028	-0.140028	-0.140028	-0.140028	-0.140028	-0.140028	-0.140028	-0.140028	-0.140028	-0.140028	-0.140028	-0.140028	-0.140028	-0.140028	7.0014	-0.140028	-0.140028	-0.140028	-0.140028	-0.140028	-0.140028	-0.140028	-0.140028	-0.140028	-0.140028	-0.140028	-0.140028	-0.140028	-0.140028	-0.140028	-0.140028	-0.140028	-0.140028	-0.140028	-0.140028	-0.140028	-0.140028	-0.140028	-0.140028	-0.140028	-0.140028	-0.140028	-0.140028	-0.140028	-0.140028	-0.140028	-0.140028	-0.140028	-0.140028	-0.140028
Q9UJP4	KLHL21	-0.140028	-0.140028	-0.140028	-0.140028	-0.140028	-0.140028	-0.140028	-0.140028	-0.140028	-0.140028	-0.140028	-0.140028	-0.140028	-0.140028	-0.140028	7.0014	-0.140028	-0.140028	-0.140028	-0.140028	-0.140028	-0.140028	-0.140028	-0.140028	-0.140028	-0.140028	-0.140028	-0.140028	-0.140028	-0.140028	-0.140028	-0.140028	-0.140028	-0.140028	-0.140028	-0.140028	-0.140028	-0.140028	-0.140028	-0.140028	-0.140028	-0.140028	-0.140028	-0.140028	-0.140028	-0.140028	-0.140028	-0.140028	-0.140028	-0.140028	-0.140028
Q9UQ26	RIMS2	-0.284049	-0.284049	-0.284049	-0.284049	-0.284049	-0.284049	-0.284049	-0.284049	-0.284049	-0.284049	-0.284049	-0.284049	-0.284049	-0.284049	-0.284049	4.34755	-0.284049	3.42101	-0.284049	-0.284049	-0.284049	-0.284049	-0.284049	-0.284049	-0.284049	-0.284049	-0.284049	-0.284049	-0.284049	-0.284049	-0.284049	-0.284049	-0.284049	-0.284049	-0.284049	-0.284049	-0.284049	-0.284049	-0.284049	2.67838	-0.284049	-0.284049	-0.284049	-0.284049	-0.284049	-0.284049	-0.284049	-0.284049	-0.284049	-0.284049	2.90339
A0A087X179	TBC1D3E	-0.27784	-0.27784	-0.27784	-0.27784	2.4792	-0.27784	-0.27784	-0.27784	-0.27784	-0.27784	-0.27784	-0.27784	-0.27784	-0.27784	-0.27784	-0.27784	-0.27784	4.75009	-0.27784	-0.27784	-0.27784	-0.27784	3.49441	-0.27784	-0.27784	-0.27784	-0.27784	-0.27784	-0.27784	-0.27784	-0.27784	-0.27784	-0.27784	-0.27784	-0.27784	-0.27784	-0.27784	-0.27784	-0.27784	-0.27784	-0.27784	-0.27784	-0.27784	-0.27784	-0.27784	-0.27784	-0.27784	-0.27784	2.33476	-0.27784	-0.27784
A5D8V7	CCDC151	-0.140028	-0.140028	-0.140028	-0.140028	-0.140028	-0.140028	-0.140028	-0.140028	-0.140028	-0.140028	-0.140028	-0.140028	-0.140028	-0.140028	-0.140028	-0.140028	-0.140028	7.0014	-0.140028	-0.140028	-0.140028	-0.140028	-0.140028	-0.140028	-0.140028	-0.140028	-0.140028	-0.140028	-0.140028	-0.140028	-0.140028	-0.140028	-0.140028	-0.140028	-0.140028	-0.140028	-0.140028	-0.140028	-0.140028	-0.140028	-0.140028	-0.140028	-0.140028	-0.140028	-0.140028	-0.140028	-0.140028	-0.140028	-0.140028	-0.140028	-0.140028
O14782	KIF3C	-0.396539	-0.396539	-0.396539	-0.396539	-0.396539	-0.396539	-0.396539	-0.396539	-0.396539	1.30539	-0.396539	-0.396539	-0.396539	-0.396539	-0.396539	-0.396539	-0.396539	4.418	-0.396539	-0.396539	-0.396539	-0.396539	-0.396539	-0.396539	1.66627	2.45465	-0.396539	-0.396539	-0.396539	-0.396539	-0.396539	-0.396539	2.07008	-0.396539	-0.396539	1.99022	-0.396539	-0.396539	1.66653	-0.396539	-0.396539	-0.396539	-0.396539	-0.396539	-0.396539	-0.396539	-0.396539	1.48004	-0.396539	-0.396539	-0.396539
O75175	CNOT3	0.606316	0.581576	-1.36666	-1.36666	-1.36666	0.391414	-1.36666	-1.36666	0.382003	0.46718	0.543199	0.770867	-0.102858	0.681943	0.750096	0.100586	0.620247	2.3149	1.01999	0.250749	0.692802	0.886201	0.798222	0.669558	0.772217	0.125886	0.846132	0.729777	0.914098	0.874658	0.968172	0.369282	0.582515	0.53535	0.597512	1.2756	0.69715	-1.36666	-1.36666	0.324278	-1.36666	-1.36666	-1.36666	-1.36666	-1.36666	-1.36666	-1.36666	-1.36666	-0.0288124	-1.36666	-0.142225
O75387	SLC43A1	-0.140028	-0.140028	-0.140028	-0.140028	-0.140028	-0.140028	-0.140028	-0.140028	-0.140028	-0.140028	-0.140028	-0.140028	-0.140028	-0.140028	-0.140028	-0.140028	-0.140028	7.0014	-0.140028	-0.140028	-0.140028	-0.140028	-0.140028	-0.140028	-0.140028	-0.140028	-0.140028	-0.140028	-0.140028	-0.140028	-0.140028	-0.140028	-0.140028	-0.140028	-0.140028	-0.140028	-0.140028	-0.140028	-0.140028	-0.140028	-0.140028	-0.140028	-0.140028	-0.140028	-0.140028	-0.140028	-0.140028	-0.140028	-0.140028	-0.140028	-0.140028
O75830	SERPINI2	-0.140028	-0.140028	-0.140028	-0.140028	-0.140028	-0.140028	-0.140028	-0.140028	-0.140028	-0.140028	-0.140028	-0.140028	-0.140028	-0.140028	-0.140028	-0.140028	-0.140028	7.0014	-0.140028	-0.140028	-0.140028	-0.140028	-0.140028	-0.140028	-0.140028	-0.140028	-0.140028	-0.140028	-0.140028	-0.140028	-0.140028	-0.140028	-0.140028	-0.140028	-0.140028	-0.140028	-0.140028	-0.140028	-0.140028	-0.140028	-0.140028	-0.140028	-0.140028	-0.140028	-0.140028	-0.140028	-0.140028	-0.140028	-0.140028	-0.140028	-0.140028
O94778	AQP8	-0.140028	-0.140028	-0.140028	-0.140028	-0.140028	-0.140028	-0.140028	-0.140028	-0.140028	-0.140028	-0.140028	-0.140028	-0.140028	-0.140028	-0.140028	-0.140028	-0.140028	7.0014	-0.140028	-0.140028	-0.140028	-0.140028	-0.140028	-0.140028	-0.140028	-0.140028	-0.140028	-0.140028	-0.140028	-0.140028	-0.140028	-0.140028	-0.140028	-0.140028	-0.140028	-0.140028	-0.140028	-0.140028	-0.140028	-0.140028	-0.140028	-0.140028	-0.140028	-0.140028	-0.140028	-0.140028	-0.140028	-0.140028	-0.140028	-0.140028	-0.140028
P01298	PPY	-0.140028	-0.140028	-0.140028	-0.140028	-0.140028	-0.140028	-0.140028	-0.140028	-0.140028	-0.140028	-0.140028	-0.140028	-0.140028	-0.140028	-0.140028	-0.140028	-0.140028	7.0014	-0.140028	-0.140028	-0.140028	-0.140028	-0.140028	-0.140028	-0.140028	-0.140028	-0.140028	-0.140028	-0.140028	-0.140028	-0.140028	-0.140028	-0.140028	-0.140028	-0.140028	-0.140028	-0.140028	-0.140028	-0.140028	-0.140028	-0.140028	-0.140028	-0.140028	-0.140028	-0.140028	-0.140028	-0.140028	-0.140028	-0.140028	-0.140028	-0.140028
P01308	INS	-0.140028	-0.140028	-0.140028	-0.140028	-0.140028	-0.140028	-0.140028	-0.140028	-0.140028	-0.140028	-0.140028	-0.140028	-0.140028	-0.140028	-0.140028	-0.140028	-0.140028	7.0014	-0.140028	-0.140028	-0.140028	-0.140028	-0.140028	-0.140028	-0.140028	-0.140028	-0.140028	-0.140028	-0.140028	-0.140028	-0.140028	-0.140028	-0.140028	-0.140028	-0.140028	-0.140028	-0.140028	-0.140028	-0.140028	-0.140028	-0.140028	-0.140028	-0.140028	-0.140028	-0.140028	-0.140028	-0.140028	-0.140028	-0.140028	-0.140028	-0.140028
P04054	PLA2G1B	-0.140028	-0.140028	-0.140028	-0.140028	-0.140028	-0.140028	-0.140028	-0.140028	-0.140028	-0.140028	-0.140028	-0.140028	-0.140028	-0.140028	-0.140028	-0.140028	-0.140028	7.0014	-0.140028	-0.140028	-0.140028	-0.140028	-0.140028	-0.140028	-0.140028	-0.140028	-0.140028	-0.140028	-0.140028	-0.140028	-0.140028	-0.140028	-0.140028	-0.140028	-0.140028	-0.140028	-0.140028	-0.140028	-0.140028	-0.140028	-0.140028	-0.140028	-0.140028	-0.140028	-0.140028	-0.140028	-0.140028	-0.140028	-0.140028	-0.140028	-0.140028
P04118	CLPS	-0.140028	-0.140028	-0.140028	-0.140028	-0.140028	-0.140028	-0.140028	-0.140028	-0.140028	-0.140028	-0.140028	-0.140028	-0.140028	-0.140028	-0.140028	-0.140028	-0.140028	7.0014	-0.140028	-0.140028	-0.140028	-0.140028	-0.140028	-0.140028	-0.140028	-0.140028	-0.140028	-0.140028	-0.140028	-0.140028	-0.140028	-0.140028	-0.140028	-0.140028	-0.140028	-0.140028	-0.140028	-0.140028	-0.140028	-0.140028	-0.140028	-0.140028	-0.140028	-0.140028	-0.140028	-0.140028	-0.140028	-0.140028	-0.140028	-0.140028	-0.140028
P04746	AMY2A	-0.673412	-0.673412	-0.673412	0.626453	-0.673412	-0.673412	-0.673412	-0.673412	-0.673412	-0.673412	-0.673412	-0.673412	-0.673412	0.998041	-0.673412	0.460393	0.486607	3.56512	0.633035	0.227792	-0.673412	-0.673412	1.52655	1.59091	1.68943	2.07433	0.427327	-0.673412	-0.673412	0.388017	-0.673412	1.3064	1.13806	1.55373	0.947408	0.94302	-0.673412	-0.673412	-0.673412	-0.673412	-0.673412	0.966559	-0.673412	-0.673412	-0.673412	-0.673412	-0.673412	-0.673412	-0.673412	-0.673412	-0.673412
P07477	PRSS1	-0.862621	0.471409	0.589808	-0.862621	0.337606	-0.862621	-0.862621	-0.862621	-0.862621	-0.862621	-0.862621	-0.862621	-0.862621	0.948394	0.479021	0.358746	-0.862621	3.01094	-0.862621	-0.862621	-0.862621	-0.862621	1.99055	0.32573	1.66322	0.596673	0.779056	0.077662	-0.862621	-0.862621	-0.862621	1.7722	1.38905	0.811541	1.01469	1.32878	-0.862621	1.80954	0.396411	-0.862621	-0.862621	-0.862621	-0.0649453	-0.862621	0.346792	0.114507	0.563548	-0.862621	0.037594	-0.862621	0.417005
P07478	PRSS2	0.167111	-1.60142	0.68102	-0.0642084	1.16963	-1.60142	-1.60142	-1.60142	-1.60142	0.578316	-1.60142	0.194196	-1.60142	0.550914	-1.60142	0.381586	0.550032	1.88294	0.284957	0.438749	0.349404	-1.60142	0.5055	0.277083	0.813528	0.893916	0.314855	0.459432	0.648431	0.522892	-1.60142	0.870096	0.981661	1.13881	0.638884	0.581524	0.473441	-0.139529	0.56396	0.459647	-1.60142	0.9724	0.142191	0.226536	0.389229	0.483028	0.0933759	0.464507	-1.60142	-1.60142	0.878364
P08218	CELA2B	-0.140028	-0.140028	-0.140028	-0.140028	-0.140028	-0.140028	-0.140028	-0.140028	-0.140028	-0.140028	-0.140028	-0.140028	-0.140028	-0.140028	-0.140028	-0.140028	-0.140028	7.0014	-0.140028	-0.140028	-0.140028	-0.140028	-0.140028	-0.140028	-0.140028	-0.140028	-0.140028	-0.140028	-0.140028	-0.140028	-0.140028	-0.140028	-0.140028	-0.140028	-0.140028	-0.140028	-0.140028	-0.140028	-0.140028	-0.140028	-0.140028	-0.140028	-0.140028	-0.140028	-0.140028	-0.140028	-0.140028	-0.140028	-0.140028	-0.140028	-0.140028
P13378	HOXD8	-0.140028	-0.140028	-0.140028	-0.140028	-0.140028	-0.140028	-0.140028	-0.140028	-0.140028	-0.140028	-0.140028	-0.140028	-0.140028	-0.140028	-0.140028	-0.140028	-0.140028	7.0014	-0.140028	-0.140028	-0.140028	-0.140028	-0.140028	-0.140028	-0.140028	-0.140028	-0.140028	-0.140028	-0.140028	-0.140028	-0.140028	-0.140028	-0.140028	-0.140028	-0.140028	-0.140028	-0.140028	-0.140028	-0.140028	-0.140028	-0.140028	-0.140028	-0.140028	-0.140028	-0.140028	-0.140028	-0.140028	-0.140028	-0.140028	-0.140028	-0.140028
P15086	CPB1	-0.857727	0.654314	1.05441	1.10563	-0.857727	-0.857727	-0.857727	-0.857727	-0.857727	-0.857727	-0.857727	-0.857727	-0.857727	0.69424	0.803394	-0.857727	0.202248	2.44143	0.318003	0.67713	0.646417	-0.857727	-0.857727	-0.857727	1.52824	1.72735	0.815611	0.911277	-0.857727	-0.857727	-0.857727	1.7986	1.43232	1.48586	1.07515	1.58815	0.572883	-0.857727	-0.857727	-0.857727	-0.857727	-0.857727	0.0585052	-0.857727	0.246853	0.572027	0.748596	-0.857727	-0.857727	-0.857727	-0.857727
P16233	PNLIP	-0.621549	-0.621549	1.17762	1.27963	0.955345	-0.621549	-0.621549	-0.621549	-0.621549	-0.621549	-0.621549	-0.621549	-0.621549	1.44159	-0.621549	-0.621549	-0.621549	2.73426	-0.621549	-0.621549	-0.621549	-0.621549	-0.621549	-0.621549	1.64567	1.7057	1.72385	0.919255	-0.621549	-0.621549	-0.621549	1.41198	1.6172	1.20893	1.68528	1.17092	-0.621549	-0.621549	-0.621549	-0.621549	-0.621549	-0.621549	-0.621549	-0.621549	-0.621549	-0.621549	-0.621549	-0.621549	-0.621549	1.69853	-0.621549
P19835	CEL	-0.461778	-0.461778	-0.461778	-0.461778	-0.461778	-0.461778	-0.461778	-0.461778	-0.461778	-0.461778	-0.461778	-0.461778	-0.461778	1.4746	-0.461778	-0.461778	1.81856	3.87246	-0.461778	-0.461778	-0.461778	-0.461778	-0.461778	-0.461778	2.40153	1.1935	1.37787	-0.461778	-0.461778	-0.461778	-0.461778	1.42912	1.64892	-0.461778	-0.461778	1.7523	-0.461778	1.96404	-0.461778	-0.461778	-0.461778	-0.461778	-0.461778	-0.461778	-0.461778	-0.461778	-0.461778	-0.461778	-0.461778	-0.461778	-0.461778
P23435	CBLN1	-0.140028	-0.140028	-0.140028	-0.140028	-0.140028	-0.140028	-0.140028	-0.140028	-0.140028	-0.140028	-0.140028	-0.140028	-0.140028	-0.140028	-0.140028	-0.140028	-0.140028	7.0014	-0.140028	-0.140028	-0.140028	-0.140028	-0.140028	-0.140028	-0.140028	-0.140028	-0.140028	-0.140028	-0.140028	-0.140028	-0.140028	-0.140028	-0.140028	-0.140028	-0.140028	-0.140028	-0.140028	-0.140028	-0.140028	-0.140028	-0.140028	-0.140028	-0.140028	-0.140028	-0.140028	-0.140028	-0.140028	-0.140028	-0.140028	-0.140028	-0.140028
P31629	HIVEP2	-0.140028	-0.140028	-0.140028	-0.140028	-0.140028	-0.140028	-0.140028	-0.140028	-0.140028	-0.140028	-0.140028	-0.140028	-0.140028	-0.140028	-0.140028	-0.140028	-0.140028	7.0014	-0.140028	-0.140028	-0.140028	-0.140028	-0.140028	-0.140028	-0.140028	-0.140028	-0.140028	-0.140028	-0.140028	-0.140028	-0.140028	-0.140028	-0.140028	-0.140028	-0.140028	-0.140028	-0.140028	-0.140028	-0.140028	-0.140028	-0.140028	-0.140028	-0.140028	-0.140028	-0.140028	-0.140028	-0.140028	-0.140028	-0.140028	-0.140028	-0.140028
P35590	TIE1	-0.140028	-0.140028	-0.140028	-0.140028	-0.140028	-0.140028	-0.140028	-0.140028	-0.140028	-0.140028	-0.140028	-0.140028	-0.140028	-0.140028	-0.140028	-0.140028	-0.140028	7.0014	-0.140028	-0.140028	-0.140028	-0.140028	-0.140028	-0.140028	-0.140028	-0.140028	-0.140028	-0.140028	-0.140028	-0.140028	-0.140028	-0.140028	-0.140028	-0.140028	-0.140028	-0.140028	-0.140028	-0.140028	-0.140028	-0.140028	-0.140028	-0.140028	-0.140028	-0.140028	-0.140028	-0.140028	-0.140028	-0.140028	-0.140028	-0.140028	-0.140028
P40313	CTRL	-0.140028	-0.140028	-0.140028	-0.140028	-0.140028	-0.140028	-0.140028	-0.140028	-0.140028	-0.140028	-0.140028	-0.140028	-0.140028	-0.140028	-0.140028	-0.140028	-0.140028	7.0014	-0.140028	-0.140028	-0.140028	-0.140028	-0.140028	-0.140028	-0.140028	-0.140028	-0.140028	-0.140028	-0.140028	-0.140028	-0.140028	-0.140028	-0.140028	-0.140028	-0.140028	-0.140028	-0.140028	-0.140028	-0.140028	-0.140028	-0.140028	-0.140028	-0.140028	-0.140028	-0.140028	-0.140028	-0.140028	-0.140028	-0.140028	-0.140028	-0.140028
P43234	CTSO	-0.140028	-0.140028	-0.140028	-0.140028	-0.140028	-0.140028	-0.140028	-0.140028	-0.140028	-0.140028	-0.140028	-0.140028	-0.140028	-0.140028	-0.140028	-0.140028	-0.140028	7.0014	-0.140028	-0.140028	-0.140028	-0.140028	-0.140028	-0.140028	-0.140028	-0.140028	-0.140028	-0.140028	-0.140028	-0.140028	-0.140028	-0.140028	-0.140028	-0.140028	-0.140028	-0.140028	-0.140028	-0.140028	-0.140028	-0.140028	-0.140028	-0.140028	-0.140028	-0.140028	-0.140028	-0.140028	-0.140028	-0.140028	-0.140028	-0.140028	-0.140028
P54315	PNLIPRP1	-0.140028	-0.140028	-0.140028	-0.140028	-0.140028	-0.140028	-0.140028	-0.140028	-0.140028	-0.140028	-0.140028	-0.140028	-0.140028	-0.140028	-0.140028	-0.140028	-0.140028	7.0014	-0.140028	-0.140028	-0.140028	-0.140028	-0.140028	-0.140028	-0.140028	-0.140028	-0.140028	-0.140028	-0.140028	-0.140028	-0.140028	-0.140028	-0.140028	-0.140028	-0.140028	-0.140028	-0.140028	-0.140028	-0.140028	-0.140028	-0.140028	-0.140028	-0.140028	-0.140028	-0.140028	-0.140028	-0.140028	-0.140028	-0.140028	-0.140028	-0.140028
P55259	GP2	-0.726491	-0.726491	1.47799	-0.726491	-0.726491	0.456451	-0.726491	-0.726491	1.40475	-0.726491	0.771554	-0.726491	-0.726491	0.888426	1.82661	-0.726491	-0.726491	2.77642	-0.726491	-0.726491	1.20276	-0.726491	-0.726491	-0.726491	1.32863	1.39395	-0.726491	1.16372	-0.726491	0.831594	-0.726491	1.19999	0.986678	1.41298	-0.726491	1.44062	0.555634	-0.726491	-0.726491	-0.726491	-0.726491	0.900343	-0.726491	-0.726491	-0.726491	-0.726491	-0.726491	-0.726491	-0.726491	-0.726491	1.22861
Q0VAF6	SYCN	-0.140028	-0.140028	-0.140028	-0.140028	-0.140028	-0.140028	-0.140028	-0.140028	-0.140028	-0.140028	-0.140028	-0.140028	-0.140028	-0.140028	-0.140028	-0.140028	-0.140028	7.0014	-0.140028	-0.140028	-0.140028	-0.140028	-0.140028	-0.140028	-0.140028	-0.140028	-0.140028	-0.140028	-0.140028	-0.140028	-0.140028	-0.140028	-0.140028	-0.140028	-0.140028	-0.140028	-0.140028	-0.140028	-0.140028	-0.140028	-0.140028	-0.140028	-0.140028	-0.140028	-0.140028	-0.140028	-0.140028	-0.140028	-0.140028	-0.140028	-0.140028
Q13087	PDIA2	-0.34956	-0.34956	-0.34956	-0.34956	-0.34956	-0.34956	-0.34956	-0.34956	-0.34956	-0.34956	-0.34956	-0.34956	-0.34956	-0.34956	-0.34956	-0.34956	-0.34956	4.08407	-0.34956	-0.34956	-0.34956	-0.34956	-0.34956	-0.34956	1.8954	-0.34956	2.88569	-0.34956	-0.34956	-0.34956	-0.34956	2.59136	-0.34956	2.30227	-0.34956	-0.34956	-0.34956	-0.34956	1.9714	-0.34956	-0.34956	-0.34956	-0.34956	-0.34956	-0.34956	-0.34956	-0.34956	-0.34956	-0.34956	-0.34956	-0.34956
Q13541	EIF4EBP1	1.30393	-0.640534	-0.640534	-0.640534	-0.640534	1.08489	-0.640534	-0.640534	1.72555	1.81698	-0.640534	1.65709	0.99875	-0.640534	-0.640534	0.869775	-0.640534	3.03989	1.29826	1.16813	-0.640534	-0.640534	1.24984	-0.640534	1.24511	0.968003	1.77966	-0.640534	-0.640534	0.987876	1.22496	-0.640534	-0.640534	-0.640534	-0.640534	-0.640534	-0.640534	-0.640534	-0.640534	-0.640534	-0.640534	-0.640534	-0.640534	-0.640534	-0.640534	-0.640534	-0.640534	-0.640534	-0.640534	-0.640534	-0.640534
Q16739	UGCG	-0.140028	-0.140028	-0.140028	-0.140028	-0.140028	-0.140028	-0.140028	-0.140028	-0.140028	-0.140028	-0.140028	-0.140028	-0.140028	-0.140028	-0.140028	-0.140028	-0.140028	7.0014	-0.140028	-0.140028	-0.140028	-0.140028	-0.140028	-0.140028	-0.140028	-0.140028	-0.140028	-0.140028	-0.140028	-0.140028	-0.140028	-0.140028	-0.140028	-0.140028	-0.140028	-0.140028	-0.140028	-0.140028	-0.140028	-0.140028	-0.140028	-0.140028	-0.140028	-0.140028	-0.140028	-0.140028	-0.140028	-0.140028	-0.140028	-0.140028	-0.140028
Q3SY84	KRT71	-0.482151	1.48273	-0.482151	-0.482151	-0.482151	-0.482151	-0.482151	-0.482151	1.67848	2.43826	1.24672	-0.482151	-0.482151	0.696848	2.17928	-0.482151	1.24315	3.54595	-0.482151	1.96441	-0.482151	-0.482151	-0.482151	-0.482151	-0.482151	-0.482151	-0.482151	-0.482151	-0.482151	-0.482151	-0.482151	-0.482151	-0.482151	-0.482151	-0.482151	0.689388	-0.482151	-0.482151	-0.482151	-0.482151	-0.482151	-0.482151	-0.482151	-0.482151	-0.482151	-0.482151	-0.482151	-0.482151	-0.482151	-0.482151	2.1208
Q5VTT2	C9orf135	-0.140028	-0.140028	-0.140028	-0.140028	-0.140028	-0.140028	-0.140028	-0.140028	-0.140028	-0.140028	-0.140028	-0.140028	-0.140028	-0.140028	-0.140028	-0.140028	-0.140028	7.0014	-0.140028	-0.140028	-0.140028	-0.140028	-0.140028	-0.140028	-0.140028	-0.140028	-0.140028	-0.140028	-0.140028	-0.140028	-0.140028	-0.140028	-0.140028	-0.140028	-0.140028	-0.140028	-0.140028	-0.140028	-0.140028	-0.140028	-0.140028	-0.140028	-0.140028	-0.140028	-0.140028	-0.140028	-0.140028	-0.140028	-0.140028	-0.140028	-0.140028
Q5VWP2	TENT5C	-0.140028	-0.140028	-0.140028	-0.140028	-0.140028	-0.140028	-0.140028	-0.140028	-0.140028	-0.140028	-0.140028	-0.140028	-0.140028	-0.140028	-0.140028	-0.140028	-0.140028	7.0014	-0.140028	-0.140028	-0.140028	-0.140028	-0.140028	-0.140028	-0.140028	-0.140028	-0.140028	-0.140028	-0.140028	-0.140028	-0.140028	-0.140028	-0.140028	-0.140028	-0.140028	-0.140028	-0.140028	-0.140028	-0.140028	-0.140028	-0.140028	-0.140028	-0.140028	-0.140028	-0.140028	-0.140028	-0.140028	-0.140028	-0.140028	-0.140028	-0.140028
Q658L1	SAXO2	-0.140028	-0.140028	-0.140028	-0.140028	-0.140028	-0.140028	-0.140028	-0.140028	-0.140028	-0.140028	-0.140028	-0.140028	-0.140028	-0.140028	-0.140028	-0.140028	-0.140028	7.0014	-0.140028	-0.140028	-0.140028	-0.140028	-0.140028	-0.140028	-0.140028	-0.140028	-0.140028	-0.140028	-0.140028	-0.140028	-0.140028	-0.140028	-0.140028	-0.140028	-0.140028	-0.140028	-0.140028	-0.140028	-0.140028	-0.140028	-0.140028	-0.140028	-0.140028	-0.140028	-0.140028	-0.140028	-0.140028	-0.140028	-0.140028	-0.140028	-0.140028
Q6DJT9	PLAG1	-0.140028	-0.140028	-0.140028	-0.140028	-0.140028	-0.140028	-0.140028	-0.140028	-0.140028	-0.140028	-0.140028	-0.140028	-0.140028	-0.140028	-0.140028	-0.140028	-0.140028	7.0014	-0.140028	-0.140028	-0.140028	-0.140028	-0.140028	-0.140028	-0.140028	-0.140028	-0.140028	-0.140028	-0.140028	-0.140028	-0.140028	-0.140028	-0.140028	-0.140028	-0.140028	-0.140028	-0.140028	-0.140028	-0.140028	-0.140028	-0.140028	-0.140028	-0.140028	-0.140028	-0.140028	-0.140028	-0.140028	-0.140028	-0.140028	-0.140028	-0.140028
Q6P656	CFAP161	-0.140028	-0.140028	-0.140028	-0.140028	-0.140028	-0.140028	-0.140028	-0.140028	-0.140028	-0.140028	-0.140028	-0.140028	-0.140028	-0.140028	-0.140028	-0.140028	-0.140028	7.0014	-0.140028	-0.140028	-0.140028	-0.140028	-0.140028	-0.140028	-0.140028	-0.140028	-0.140028	-0.140028	-0.140028	-0.140028	-0.140028	-0.140028	-0.140028	-0.140028	-0.140028	-0.140028	-0.140028	-0.140028	-0.140028	-0.140028	-0.140028	-0.140028	-0.140028	-0.140028	-0.140028	-0.140028	-0.140028	-0.140028	-0.140028	-0.140028	-0.140028
Q6ZS11	RINL	-0.140028	-0.140028	-0.140028	-0.140028	-0.140028	-0.140028	-0.140028	-0.140028	-0.140028	-0.140028	-0.140028	-0.140028	-0.140028	-0.140028	-0.140028	-0.140028	-0.140028	7.0014	-0.140028	-0.140028	-0.140028	-0.140028	-0.140028	-0.140028	-0.140028	-0.140028	-0.140028	-0.140028	-0.140028	-0.140028	-0.140028	-0.140028	-0.140028	-0.140028	-0.140028	-0.140028	-0.140028	-0.140028	-0.140028	-0.140028	-0.140028	-0.140028	-0.140028	-0.140028	-0.140028	-0.140028	-0.140028	-0.140028	-0.140028	-0.140028	-0.140028
Q86XT2	VPS37D	-0.140028	-0.140028	-0.140028	-0.140028	-0.140028	-0.140028	-0.140028	-0.140028	-0.140028	-0.140028	-0.140028	-0.140028	-0.140028	-0.140028	-0.140028	-0.140028	-0.140028	7.0014	-0.140028	-0.140028	-0.140028	-0.140028	-0.140028	-0.140028	-0.140028	-0.140028	-0.140028	-0.140028	-0.140028	-0.140028	-0.140028	-0.140028	-0.140028	-0.140028	-0.140028	-0.140028	-0.140028	-0.140028	-0.140028	-0.140028	-0.140028	-0.140028	-0.140028	-0.140028	-0.140028	-0.140028	-0.140028	-0.140028	-0.140028	-0.140028	-0.140028
Q8IV56	PRR15	-0.140028	-0.140028	-0.140028	-0.140028	-0.140028	-0.140028	-0.140028	-0.140028	-0.140028	-0.140028	-0.140028	-0.140028	-0.140028	-0.140028	-0.140028	-0.140028	-0.140028	7.0014	-0.140028	-0.140028	-0.140028	-0.140028	-0.140028	-0.140028	-0.140028	-0.140028	-0.140028	-0.140028	-0.140028	-0.140028	-0.140028	-0.140028	-0.140028	-0.140028	-0.140028	-0.140028	-0.140028	-0.140028	-0.140028	-0.140028	-0.140028	-0.140028	-0.140028	-0.140028	-0.140028	-0.140028	-0.140028	-0.140028	-0.140028	-0.140028	-0.140028
Q8IYJ1	CPNE9	-0.140028	-0.140028	-0.140028	-0.140028	-0.140028	-0.140028	-0.140028	-0.140028	-0.140028	-0.140028	-0.140028	-0.140028	-0.140028	-0.140028	-0.140028	-0.140028	-0.140028	7.0014	-0.140028	-0.140028	-0.140028	-0.140028	-0.140028	-0.140028	-0.140028	-0.140028	-0.140028	-0.140028	-0.140028	-0.140028	-0.140028	-0.140028	-0.140028	-0.140028	-0.140028	-0.140028	-0.140028	-0.140028	-0.140028	-0.140028	-0.140028	-0.140028	-0.140028	-0.140028	-0.140028	-0.140028	-0.140028	-0.140028	-0.140028	-0.140028	-0.140028
Q8IYT3	CCDC170	-0.140028	-0.140028	-0.140028	-0.140028	-0.140028	-0.140028	-0.140028	-0.140028	-0.140028	-0.140028	-0.140028	-0.140028	-0.140028	-0.140028	-0.140028	-0.140028	-0.140028	7.0014	-0.140028	-0.140028	-0.140028	-0.140028	-0.140028	-0.140028	-0.140028	-0.140028	-0.140028	-0.140028	-0.140028	-0.140028	-0.140028	-0.140028	-0.140028	-0.140028	-0.140028	-0.140028	-0.140028	-0.140028	-0.140028	-0.140028	-0.140028	-0.140028	-0.140028	-0.140028	-0.140028	-0.140028	-0.140028	-0.140028	-0.140028	-0.140028	-0.140028
Q8IZJ1	UNC5B	-0.140028	-0.140028	-0.140028	-0.140028	-0.140028	-0.140028	-0.140028	-0.140028	-0.140028	-0.140028	-0.140028	-0.140028	-0.140028	-0.140028	-0.140028	-0.140028	-0.140028	7.0014	-0.140028	-0.140028	-0.140028	-0.140028	-0.140028	-0.140028	-0.140028	-0.140028	-0.140028	-0.140028	-0.140028	-0.140028	-0.140028	-0.140028	-0.140028	-0.140028	-0.140028	-0.140028	-0.140028	-0.140028	-0.140028	-0.140028	-0.140028	-0.140028	-0.140028	-0.140028	-0.140028	-0.140028	-0.140028	-0.140028	-0.140028	-0.140028	-0.140028
Q8IZP9	ADGRG2	-0.304175	-0.304175	-0.304175	-0.304175	-0.304175	-0.304175	-0.304175	-0.304175	-0.304175	-0.304175	-0.304175	-0.304175	-0.304175	-0.304175	-0.304175	2.46458	2.30621	4.89535	-0.304175	-0.304175	-0.304175	-0.304175	-0.304175	-0.304175	-0.304175	-0.304175	-0.304175	-0.304175	-0.304175	-0.304175	-0.304175	-0.304175	-0.304175	-0.304175	-0.304175	-0.304175	-0.304175	2.88061	-0.304175	-0.304175	-0.304175	-0.304175	1.44528	-0.304175	-0.304175	-0.304175	-0.304175	-0.304175	-0.304175	-0.304175	-0.304175
Q8NBL3	TMEM178A	-0.140028	-0.140028	-0.140028	-0.140028	-0.140028	-0.140028	-0.140028	-0.140028	-0.140028	-0.140028	-0.140028	-0.140028	-0.140028	-0.140028	-0.140028	-0.140028	-0.140028	7.0014	-0.140028	-0.140028	-0.140028	-0.140028	-0.140028	-0.140028	-0.140028	-0.140028	-0.140028	-0.140028	-0.140028	-0.140028	-0.140028	-0.140028	-0.140028	-0.140028	-0.140028	-0.140028	-0.140028	-0.140028	-0.140028	-0.140028	-0.140028	-0.140028	-0.140028	-0.140028	-0.140028	-0.140028	-0.140028	-0.140028	-0.140028	-0.140028	-0.140028
Q8NHW5	RPLP0P6	-0.140028	-0.140028	-0.140028	-0.140028	-0.140028	-0.140028	-0.140028	-0.140028	-0.140028	-0.140028	-0.140028	-0.140028	-0.140028	-0.140028	-0.140028	-0.140028	-0.140028	7.0014	-0.140028	-0.140028	-0.140028	-0.140028	-0.140028	-0.140028	-0.140028	-0.140028	-0.140028	-0.140028	-0.140028	-0.140028	-0.140028	-0.140028	-0.140028	-0.140028	-0.140028	-0.140028	-0.140028	-0.140028	-0.140028	-0.140028	-0.140028	-0.140028	-0.140028	-0.140028	-0.140028	-0.140028	-0.140028	-0.140028	-0.140028	-0.140028	-0.140028
Q8WW24	TEKT4	-0.196792	-0.196792	-0.196792	-0.196792	-0.196792	-0.196792	-0.196792	-0.196792	-0.196792	-0.196792	-0.196792	-0.196792	-0.196792	-0.196792	-0.196792	-0.196792	-0.196792	5.71882	-0.196792	-0.196792	-0.196792	-0.196792	-0.196792	-0.196792	-0.196792	-0.196792	-0.196792	-0.196792	-0.196792	-0.196792	-0.196792	-0.196792	-0.196792	-0.196792	-0.196792	-0.196792	-0.196792	3.92397	-0.196792	-0.196792	-0.196792	-0.196792	-0.196792	-0.196792	-0.196792	-0.196792	-0.196792	-0.196792	-0.196792	-0.196792	-0.196792
Q92994	BRF1	-0.140028	-0.140028	-0.140028	-0.140028	-0.140028	-0.140028	-0.140028	-0.140028	-0.140028	-0.140028	-0.140028	-0.140028	-0.140028	-0.140028	-0.140028	-0.140028	-0.140028	7.0014	-0.140028	-0.140028	-0.140028	-0.140028	-0.140028	-0.140028	-0.140028	-0.140028	-0.140028	-0.140028	-0.140028	-0.140028	-0.140028	-0.140028	-0.140028	-0.140028	-0.140028	-0.140028	-0.140028	-0.140028	-0.140028	-0.140028	-0.140028	-0.140028	-0.140028	-0.140028	-0.140028	-0.140028	-0.140028	-0.140028	-0.140028	-0.140028	-0.140028
Q96CN5	LRRC45	-0.140028	-0.140028	-0.140028	-0.140028	-0.140028	-0.140028	-0.140028	-0.140028	-0.140028	-0.140028	-0.140028	-0.140028	-0.140028	-0.140028	-0.140028	-0.140028	-0.140028	7.0014	-0.140028	-0.140028	-0.140028	-0.140028	-0.140028	-0.140028	-0.140028	-0.140028	-0.140028	-0.140028	-0.140028	-0.140028	-0.140028	-0.140028	-0.140028	-0.140028	-0.140028	-0.140028	-0.140028	-0.140028	-0.140028	-0.140028	-0.140028	-0.140028	-0.140028	-0.140028	-0.140028	-0.140028	-0.140028	-0.140028	-0.140028	-0.140028	-0.140028
Q96DN0	ERP27	-0.140028	-0.140028	-0.140028	-0.140028	-0.140028	-0.140028	-0.140028	-0.140028	-0.140028	-0.140028	-0.140028	-0.140028	-0.140028	-0.140028	-0.140028	-0.140028	-0.140028	7.0014	-0.140028	-0.140028	-0.140028	-0.140028	-0.140028	-0.140028	-0.140028	-0.140028	-0.140028	-0.140028	-0.140028	-0.140028	-0.140028	-0.140028	-0.140028	-0.140028	-0.140028	-0.140028	-0.140028	-0.140028	-0.140028	-0.140028	-0.140028	-0.140028	-0.140028	-0.140028	-0.140028	-0.140028	-0.140028	-0.140028	-0.140028	-0.140028	-0.140028
Q96M29	TEKT5	-0.140028	-0.140028	-0.140028	-0.140028	-0.140028	-0.140028	-0.140028	-0.140028	-0.140028	-0.140028	-0.140028	-0.140028	-0.140028	-0.140028	-0.140028	-0.140028	-0.140028	7.0014	-0.140028	-0.140028	-0.140028	-0.140028	-0.140028	-0.140028	-0.140028	-0.140028	-0.140028	-0.140028	-0.140028	-0.140028	-0.140028	-0.140028	-0.140028	-0.140028	-0.140028	-0.140028	-0.140028	-0.140028	-0.140028	-0.140028	-0.140028	-0.140028	-0.140028	-0.140028	-0.140028	-0.140028	-0.140028	-0.140028	-0.140028	-0.140028	-0.140028
Q9BUA6	MYL10	-0.140028	-0.140028	-0.140028	-0.140028	-0.140028	-0.140028	-0.140028	-0.140028	-0.140028	-0.140028	-0.140028	-0.140028	-0.140028	-0.140028	-0.140028	-0.140028	-0.140028	7.0014	-0.140028	-0.140028	-0.140028	-0.140028	-0.140028	-0.140028	-0.140028	-0.140028	-0.140028	-0.140028	-0.140028	-0.140028	-0.140028	-0.140028	-0.140028	-0.140028	-0.140028	-0.140028	-0.140028	-0.140028	-0.140028	-0.140028	-0.140028	-0.140028	-0.140028	-0.140028	-0.140028	-0.140028	-0.140028	-0.140028	-0.140028	-0.140028	-0.140028
Q9BZK3	NACA4P	-0.140028	-0.140028	-0.140028	-0.140028	-0.140028	-0.140028	-0.140028	-0.140028	-0.140028	-0.140028	-0.140028	-0.140028	-0.140028	-0.140028	-0.140028	-0.140028	-0.140028	7.0014	-0.140028	-0.140028	-0.140028	-0.140028	-0.140028	-0.140028	-0.140028	-0.140028	-0.140028	-0.140028	-0.140028	-0.140028	-0.140028	-0.140028	-0.140028	-0.140028	-0.140028	-0.140028	-0.140028	-0.140028	-0.140028	-0.140028	-0.140028	-0.140028	-0.140028	-0.140028	-0.140028	-0.140028	-0.140028	-0.140028	-0.140028	-0.140028	-0.140028
Q9GZS0	DNAI2	-0.140028	-0.140028	-0.140028	-0.140028	-0.140028	-0.140028	-0.140028	-0.140028	-0.140028	-0.140028	-0.140028	-0.140028	-0.140028	-0.140028	-0.140028	-0.140028	-0.140028	7.0014	-0.140028	-0.140028	-0.140028	-0.140028	-0.140028	-0.140028	-0.140028	-0.140028	-0.140028	-0.140028	-0.140028	-0.140028	-0.140028	-0.140028	-0.140028	-0.140028	-0.140028	-0.140028	-0.140028	-0.140028	-0.140028	-0.140028	-0.140028	-0.140028	-0.140028	-0.140028	-0.140028	-0.140028	-0.140028	-0.140028	-0.140028	-0.140028	-0.140028
Q9NZR2	LRP1B	-0.274241	-0.274241	-0.274241	-0.274241	-0.274241	-0.274241	-0.274241	-0.274241	-0.274241	-0.274241	-0.274241	-0.274241	-0.274241	-0.274241	-0.274241	-0.274241	-0.274241	4.9296	-0.274241	-0.274241	-0.274241	-0.274241	-0.274241	-0.274241	-0.274241	-0.274241	-0.274241	-0.274241	-0.274241	-0.274241	-0.274241	-0.274241	-0.274241	-0.274241	-0.274241	-0.274241	-0.274241	1.98925	-0.274241	2.5472	-0.274241	-0.274241	3.42329	-0.274241	-0.274241	-0.274241	-0.274241	-0.274241	-0.274241	-0.274241	-0.274241
Q9UII4	HERC5	-0.443088	-0.443088	-0.443088	-0.443088	-0.443088	-0.443088	-0.443088	-0.443088	-0.443088	-0.443088	-0.443088	-0.443088	-0.443088	-0.443088	-0.443088	-0.443088	-0.443088	3.40615	2.01856	-0.443088	-0.443088	-0.443088	1.57763	-0.443088	2.04278	1.61899	-0.443088	-0.443088	1.81683	2.37385	2.51352	-0.443088	1.2414	-0.443088	-0.443088	-0.443088	-0.443088	-0.443088	-0.443088	-0.443088	-0.443088	-0.443088	-0.443088	-0.443088	-0.443088	-0.443088	-0.443088	-0.443088	-0.443088	-0.443088	-0.443088
Q9ULG6	CCPG1	-0.140028	-0.140028	-0.140028	-0.140028	-0.140028	-0.140028	-0.140028	-0.140028	-0.140028	-0.140028	-0.140028	-0.140028	-0.140028	-0.140028	-0.140028	-0.140028	-0.140028	7.0014	-0.140028	-0.140028	-0.140028	-0.140028	-0.140028	-0.140028	-0.140028	-0.140028	-0.140028	-0.140028	-0.140028	-0.140028	-0.140028	-0.140028	-0.140028	-0.140028	-0.140028	-0.140028	-0.140028	-0.140028	-0.140028	-0.140028	-0.140028	-0.140028	-0.140028	-0.140028	-0.140028	-0.140028	-0.140028	-0.140028	-0.140028	-0.140028	-0.140028
Q9Y227	ENTPD4	-0.140028	-0.140028	-0.140028	-0.140028	-0.140028	-0.140028	-0.140028	-0.140028	-0.140028	-0.140028	-0.140028	-0.140028	-0.140028	-0.140028	-0.140028	-0.140028	-0.140028	7.0014	-0.140028	-0.140028	-0.140028	-0.140028	-0.140028	-0.140028	-0.140028	-0.140028	-0.140028	-0.140028	-0.140028	-0.140028	-0.140028	-0.140028	-0.140028	-0.140028	-0.140028	-0.140028	-0.140028	-0.140028	-0.140028	-0.140028	-0.140028	-0.140028	-0.140028	-0.140028	-0.140028	-0.140028	-0.140028	-0.140028	-0.140028	-0.140028	-0.140028
Q9Y2B5	VPS9D1	-0.140028	-0.140028	-0.140028	-0.140028	-0.140028	-0.140028	-0.140028	-0.140028	-0.140028	-0.140028	-0.140028	-0.140028	-0.140028	-0.140028	-0.140028	-0.140028	-0.140028	7.0014	-0.140028	-0.140028	-0.140028	-0.140028	-0.140028	-0.140028	-0.140028	-0.140028	-0.140028	-0.140028	-0.140028	-0.140028	-0.140028	-0.140028	-0.140028	-0.140028	-0.140028	-0.140028	-0.140028	-0.140028	-0.140028	-0.140028	-0.140028	-0.140028	-0.140028	-0.140028	-0.140028	-0.140028	-0.140028	-0.140028	-0.140028	-0.140028	-0.140028
Q9Y5A7	NUB1	-1.21444	0.569899	0.505892	0.301831	0.299091	-1.21444	-1.21444	0.404896	-1.21444	0.52015	-1.21444	0.0688282	-1.21444	0.278012	0.57407	0.685346	-1.21444	2.47774	0.89258	0.722848	0.433554	0.524402	0.865722	0.981041	1.21838	0.762397	1.12829	0.756977	0.804654	0.724426	0.803389	0.899474	0.935089	0.81868	0.477265	0.896656	0.553082	0.858424	0.331206	-1.21444	-1.21444	-1.21444	-1.21444	-1.21444	-1.21444	-1.21444	-1.21444	-1.21444	-1.21444	-1.21444	-1.21444
Q9Y5E4	PCDHB5	-0.140028	-0.140028	-0.140028	-0.140028	-0.140028	-0.140028	-0.140028	-0.140028	-0.140028	-0.140028	-0.140028	-0.140028	-0.140028	-0.140028	-0.140028	-0.140028	-0.140028	7.0014	-0.140028	-0.140028	-0.140028	-0.140028	-0.140028	-0.140028	-0.140028	-0.140028	-0.140028	-0.140028	-0.140028	-0.140028	-0.140028	-0.140028	-0.140028	-0.140028	-0.140028	-0.140028	-0.140028	-0.140028	-0.140028	-0.140028	-0.140028	-0.140028	-0.140028	-0.140028	-0.140028	-0.140028	-0.140028	-0.140028	-0.140028	-0.140028	-0.140028
Q8WUJ0	STYX	-0.140028	-0.140028	-0.140028	-0.140028	-0.140028	-0.140028	-0.140028	-0.140028	-0.140028	-0.140028	-0.140028	-0.140028	-0.140028	-0.140028	-0.140028	-0.140028	-0.140028	-0.140028	7.0014	-0.140028	-0.140028	-0.140028	-0.140028	-0.140028	-0.140028	-0.140028	-0.140028	-0.140028	-0.140028	-0.140028	-0.140028	-0.140028	-0.140028	-0.140028	-0.140028	-0.140028	-0.140028	-0.140028	-0.140028	-0.140028	-0.140028	-0.140028	-0.140028	-0.140028	-0.140028	-0.140028	-0.140028	-0.140028	-0.140028	-0.140028	-0.140028
Q9H6R0	DHX33	-0.232284	-0.232284	-0.232284	-0.232284	-0.232284	-0.232284	-0.232284	-0.232284	-0.232284	-0.232284	-0.232284	-0.232284	-0.232284	-0.232284	-0.232284	-0.232284	-0.232284	-0.232284	5.70827	-0.232284	-0.232284	-0.232284	2.82435	-0.232284	-0.232284	-0.232284	-0.232284	-0.232284	-0.232284	-0.232284	-0.232284	-0.232284	-0.232284	2.61702	-0.232284	-0.232284	-0.232284	-0.232284	-0.232284	-0.232284	-0.232284	-0.232284	-0.232284	-0.232284	-0.232284	-0.232284	-0.232284	-0.232284	-0.232284	-0.232284	-0.232284
Q9P0W2	HMG20B	-0.140028	-0.140028	-0.140028	-0.140028	-0.140028	-0.140028	-0.140028	-0.140028	-0.140028	-0.140028	-0.140028	-0.140028	-0.140028	-0.140028	-0.140028	-0.140028	-0.140028	-0.140028	7.0014	-0.140028	-0.140028	-0.140028	-0.140028	-0.140028	-0.140028	-0.140028	-0.140028	-0.140028	-0.140028	-0.140028	-0.140028	-0.140028	-0.140028	-0.140028	-0.140028	-0.140028	-0.140028	-0.140028	-0.140028	-0.140028	-0.140028	-0.140028	-0.140028	-0.140028	-0.140028	-0.140028	-0.140028	-0.140028	-0.140028	-0.140028	-0.140028
Q9Y4X4	KLF12	-0.140028	-0.140028	-0.140028	-0.140028	-0.140028	-0.140028	-0.140028	-0.140028	-0.140028	-0.140028	-0.140028	-0.140028	-0.140028	-0.140028	-0.140028	-0.140028	-0.140028	-0.140028	7.0014	-0.140028	-0.140028	-0.140028	-0.140028	-0.140028	-0.140028	-0.140028	-0.140028	-0.140028	-0.140028	-0.140028	-0.140028	-0.140028	-0.140028	-0.140028	-0.140028	-0.140028	-0.140028	-0.140028	-0.140028	-0.140028	-0.140028	-0.140028	-0.140028	-0.140028	-0.140028	-0.140028	-0.140028	-0.140028	-0.140028	-0.140028	-0.140028
Q9ULW8	PADI3	-0.140028	-0.140028	-0.140028	-0.140028	-0.140028	-0.140028	-0.140028	-0.140028	-0.140028	-0.140028	-0.140028	-0.140028	-0.140028	-0.140028	-0.140028	-0.140028	-0.140028	-0.140028	-0.140028	7.0014	-0.140028	-0.140028	-0.140028	-0.140028	-0.140028	-0.140028	-0.140028	-0.140028	-0.140028	-0.140028	-0.140028	-0.140028	-0.140028	-0.140028	-0.140028	-0.140028	-0.140028	-0.140028	-0.140028	-0.140028	-0.140028	-0.140028	-0.140028	-0.140028	-0.140028	-0.140028	-0.140028	-0.140028	-0.140028	-0.140028	-0.140028
O14494	PLPP1	-0.140028	-0.140028	-0.140028	-0.140028	-0.140028	-0.140028	-0.140028	-0.140028	-0.140028	-0.140028	-0.140028	-0.140028	-0.140028	-0.140028	-0.140028	-0.140028	-0.140028	-0.140028	-0.140028	-0.140028	-0.140028	7.0014	-0.140028	-0.140028	-0.140028	-0.140028	-0.140028	-0.140028	-0.140028	-0.140028	-0.140028	-0.140028	-0.140028	-0.140028	-0.140028	-0.140028	-0.140028	-0.140028	-0.140028	-0.140028	-0.140028	-0.140028	-0.140028	-0.140028	-0.140028	-0.140028	-0.140028	-0.140028	-0.140028	-0.140028	-0.140028
O43827	ANGPTL7	-0.343292	-0.343292	-0.343292	-0.343292	-0.343292	-0.343292	2.00783	-0.343292	-0.343292	-0.343292	1.79136	-0.343292	-0.343292	-0.343292	-0.343292	-0.343292	-0.343292	-0.343292	-0.343292	-0.343292	-0.343292	4.50404	-0.343292	-0.343292	-0.343292	-0.343292	-0.343292	-0.343292	-0.343292	-0.343292	-0.343292	-0.343292	-0.343292	-0.343292	-0.343292	-0.343292	-0.343292	-0.343292	-0.343292	-0.343292	2.21761	2.70156	-0.343292	-0.343292	-0.343292	-0.343292	-0.343292	2.22572	-0.343292	-0.343292	-0.343292
O95199	RCBTB2	-0.140028	-0.140028	-0.140028	-0.140028	-0.140028	-0.140028	-0.140028	-0.140028	-0.140028	-0.140028	-0.140028	-0.140028	-0.140028	-0.140028	-0.140028	-0.140028	-0.140028	-0.140028	-0.140028	-0.140028	-0.140028	7.0014	-0.140028	-0.140028	-0.140028	-0.140028	-0.140028	-0.140028	-0.140028	-0.140028	-0.140028	-0.140028	-0.140028	-0.140028	-0.140028	-0.140028	-0.140028	-0.140028	-0.140028	-0.140028	-0.140028	-0.140028	-0.140028	-0.140028	-0.140028	-0.140028	-0.140028	-0.140028	-0.140028	-0.140028	-0.140028
P05452	CLEC3B	0.511171	0.609292	0.386976	0.468644	0.858061	-1.7446	0.786829	0.880768	0.572388	-1.7446	0.38189	-0.0309531	0.289824	0.209419	-0.00903318	-0.189281	0.498736	0.0255331	0.448851	0.217993	-1.7446	2.32002	1.022	0.737209	0.813372	-0.0839468	0.107961	0.329781	-1.7446	0.566258	0.326411	-1.7446	0.46441	-0.328413	0.473576	-1.7446	-1.7446	0.456008	-1.7446	-1.7446	0.860179	0.715585	-1.7446	0.246139	0.23073	0.739746	0.413086	0.420095	0.664852	0.778411	-1.7446
P10745	RBP3	-0.140028	-0.140028	-0.140028	-0.140028	-0.140028	-0.140028	-0.140028	-0.140028	-0.140028	-0.140028	-0.140028	-0.140028	-0.140028	-0.140028	-0.140028	-0.140028	-0.140028	-0.140028	-0.140028	-0.140028	-0.140028	7.0014	-0.140028	-0.140028	-0.140028	-0.140028	-0.140028	-0.140028	-0.140028	-0.140028	-0.140028	-0.140028	-0.140028	-0.140028	-0.140028	-0.140028	-0.140028	-0.140028	-0.140028	-0.140028	-0.140028	-0.140028	-0.140028	-0.140028	-0.140028	-0.140028	-0.140028	-0.140028	-0.140028	-0.140028	-0.140028
P11150	LIPC	-0.140028	-0.140028	-0.140028	-0.140028	-0.140028	-0.140028	-0.140028	-0.140028	-0.140028	-0.140028	-0.140028	-0.140028	-0.140028	-0.140028	-0.140028	-0.140028	-0.140028	-0.140028	-0.140028	-0.140028	-0.140028	7.0014	-0.140028	-0.140028	-0.140028	-0.140028	-0.140028	-0.140028	-0.140028	-0.140028	-0.140028	-0.140028	-0.140028	-0.140028	-0.140028	-0.140028	-0.140028	-0.140028	-0.140028	-0.140028	-0.140028	-0.140028	-0.140028	-0.140028	-0.140028	-0.140028	-0.140028	-0.140028	-0.140028	-0.140028	-0.140028
P11229	CHRM1	-0.140028	-0.140028	-0.140028	-0.140028	-0.140028	-0.140028	-0.140028	-0.140028	-0.140028	-0.140028	-0.140028	-0.140028	-0.140028	-0.140028	-0.140028	-0.140028	-0.140028	-0.140028	-0.140028	-0.140028	-0.140028	7.0014	-0.140028	-0.140028	-0.140028	-0.140028	-0.140028	-0.140028	-0.140028	-0.140028	-0.140028	-0.140028	-0.140028	-0.140028	-0.140028	-0.140028	-0.140028	-0.140028	-0.140028	-0.140028	-0.140028	-0.140028	-0.140028	-0.140028	-0.140028	-0.140028	-0.140028	-0.140028	-0.140028	-0.140028	-0.140028
P12271	RLBP1	-0.140028	-0.140028	-0.140028	-0.140028	-0.140028	-0.140028	-0.140028	-0.140028	-0.140028	-0.140028	-0.140028	-0.140028	-0.140028	-0.140028	-0.140028	-0.140028	-0.140028	-0.140028	-0.140028	-0.140028	-0.140028	7.0014	-0.140028	-0.140028	-0.140028	-0.140028	-0.140028	-0.140028	-0.140028	-0.140028	-0.140028	-0.140028	-0.140028	-0.140028	-0.140028	-0.140028	-0.140028	-0.140028	-0.140028	-0.140028	-0.140028	-0.140028	-0.140028	-0.140028	-0.140028	-0.140028	-0.140028	-0.140028	-0.140028	-0.140028	-0.140028
P12645	BMP3	-0.140028	-0.140028	-0.140028	-0.140028	-0.140028	-0.140028	-0.140028	-0.140028	-0.140028	-0.140028	-0.140028	-0.140028	-0.140028	-0.140028	-0.140028	-0.140028	-0.140028	-0.140028	-0.140028	-0.140028	-0.140028	7.0014	-0.140028	-0.140028	-0.140028	-0.140028	-0.140028	-0.140028	-0.140028	-0.140028	-0.140028	-0.140028	-0.140028	-0.140028	-0.140028	-0.140028	-0.140028	-0.140028	-0.140028	-0.140028	-0.140028	-0.140028	-0.140028	-0.140028	-0.140028	-0.140028	-0.140028	-0.140028	-0.140028	-0.140028	-0.140028
P14679	TYR	-0.140028	-0.140028	-0.140028	-0.140028	-0.140028	-0.140028	-0.140028	-0.140028	-0.140028	-0.140028	-0.140028	-0.140028	-0.140028	-0.140028	-0.140028	-0.140028	-0.140028	-0.140028	-0.140028	-0.140028	-0.140028	7.0014	-0.140028	-0.140028	-0.140028	-0.140028	-0.140028	-0.140028	-0.140028	-0.140028	-0.140028	-0.140028	-0.140028	-0.140028	-0.140028	-0.140028	-0.140028	-0.140028	-0.140028	-0.140028	-0.140028	-0.140028	-0.140028	-0.140028	-0.140028	-0.140028	-0.140028	-0.140028	-0.140028	-0.140028	-0.140028
P17643	TYRP1	-0.140028	-0.140028	-0.140028	-0.140028	-0.140028	-0.140028	-0.140028	-0.140028	-0.140028	-0.140028	-0.140028	-0.140028	-0.140028	-0.140028	-0.140028	-0.140028	-0.140028	-0.140028	-0.140028	-0.140028	-0.140028	7.0014	-0.140028	-0.140028	-0.140028	-0.140028	-0.140028	-0.140028	-0.140028	-0.140028	-0.140028	-0.140028	-0.140028	-0.140028	-0.140028	-0.140028	-0.140028	-0.140028	-0.140028	-0.140028	-0.140028	-0.140028	-0.140028	-0.140028	-0.140028	-0.140028	-0.140028	-0.140028	-0.140028	-0.140028	-0.140028
P25067	COL8A2	-0.504177	-0.504177	-0.504177	-0.504177	-0.504177	-0.504177	-0.504177	-0.504177	-0.504177	-0.504177	1.98641	-0.504177	-0.504177	-0.504177	-0.504177	1.08831	-0.504177	-0.504177	-0.504177	-0.504177	-0.504177	3.03155	1.06774	-0.504177	1.90924	1.77756	-0.504177	-0.504177	-0.504177	-0.504177	-0.504177	-0.504177	-0.504177	-0.504177	-0.504177	-0.504177	-0.504177	-0.504177	-0.504177	-0.504177	1.95377	1.96487	-0.504177	-0.504177	1.71003	2.15673	-0.504177	1.52087	-0.504177	-0.504177	-0.504177
P26367	PAX6	-0.140028	-0.140028	-0.140028	-0.140028	-0.140028	-0.140028	-0.140028	-0.140028	-0.140028	-0.140028	-0.140028	-0.140028	-0.140028	-0.140028	-0.140028	-0.140028	-0.140028	-0.140028	-0.140028	-0.140028	-0.140028	7.0014	-0.140028	-0.140028	-0.140028	-0.140028	-0.140028	-0.140028	-0.140028	-0.140028	-0.140028	-0.140028	-0.140028	-0.140028	-0.140028	-0.140028	-0.140028	-0.140028	-0.140028	-0.140028	-0.140028	-0.140028	-0.140028	-0.140028	-0.140028	-0.140028	-0.140028	-0.140028	-0.140028	-0.140028	-0.140028
P29400	COL4A5	-1.08161	1.21857	-1.08161	0.999648	-1.08161	-1.08161	0.73645	0.788297	-1.08161	0.391553	0.605893	0.066816	0.63891	0.159346	-1.08161	1.09109	0.642642	0.202077	0.819692	0.917319	-1.08161	2.02288	0.908763	-1.08161	1.25174	0.947689	-1.08161	0.544117	-1.08161	0.754493	0.901639	0.955643	1.47715	0.708764	1.23604	0.497823	-1.08161	0.35107	-1.08161	-1.08161	-1.08161	-1.08161	-1.08161	-1.08161	-1.08161	-1.08161	-1.08161	-1.08161	-1.08161	0.876086	1.08322
P40126	DCT	-0.140028	-0.140028	-0.140028	-0.140028	-0.140028	-0.140028	-0.140028	-0.140028	-0.140028	-0.140028	-0.140028	-0.140028	-0.140028	-0.140028	-0.140028	-0.140028	-0.140028	-0.140028	-0.140028	-0.140028	-0.140028	7.0014	-0.140028	-0.140028	-0.140028	-0.140028	-0.140028	-0.140028	-0.140028	-0.140028	-0.140028	-0.140028	-0.140028	-0.140028	-0.140028	-0.140028	-0.140028	-0.140028	-0.140028	-0.140028	-0.140028	-0.140028	-0.140028	-0.140028	-0.140028	-0.140028	-0.140028	-0.140028	-0.140028	-0.140028	-0.140028
P40967	PMEL	-0.140028	-0.140028	-0.140028	-0.140028	-0.140028	-0.140028	-0.140028	-0.140028	-0.140028	-0.140028	-0.140028	-0.140028	-0.140028	-0.140028	-0.140028	-0.140028	-0.140028	-0.140028	-0.140028	-0.140028	-0.140028	7.0014	-0.140028	-0.140028	-0.140028	-0.140028	-0.140028	-0.140028	-0.140028	-0.140028	-0.140028	-0.140028	-0.140028	-0.140028	-0.140028	-0.140028	-0.140028	-0.140028	-0.140028	-0.140028	-0.140028	-0.140028	-0.140028	-0.140028	-0.140028	-0.140028	-0.140028	-0.140028	-0.140028	-0.140028	-0.140028
P49765	VEGFB	-0.140028	-0.140028	-0.140028	-0.140028	-0.140028	-0.140028	-0.140028	-0.140028	-0.140028	-0.140028	-0.140028	-0.140028	-0.140028	-0.140028	-0.140028	-0.140028	-0.140028	-0.140028	-0.140028	-0.140028	-0.140028	7.0014	-0.140028	-0.140028	-0.140028	-0.140028	-0.140028	-0.140028	-0.140028	-0.140028	-0.140028	-0.140028	-0.140028	-0.140028	-0.140028	-0.140028	-0.140028	-0.140028	-0.140028	-0.140028	-0.140028	-0.140028	-0.140028	-0.140028	-0.140028	-0.140028	-0.140028	-0.140028	-0.140028	-0.140028	-0.140028
P49810	PSEN2	-0.140028	-0.140028	-0.140028	-0.140028	-0.140028	-0.140028	-0.140028	-0.140028	-0.140028	-0.140028	-0.140028	-0.140028	-0.140028	-0.140028	-0.140028	-0.140028	-0.140028	-0.140028	-0.140028	-0.140028	-0.140028	7.0014	-0.140028	-0.140028	-0.140028	-0.140028	-0.140028	-0.140028	-0.140028	-0.140028	-0.140028	-0.140028	-0.140028	-0.140028	-0.140028	-0.140028	-0.140028	-0.140028	-0.140028	-0.140028	-0.140028	-0.140028	-0.140028	-0.140028	-0.140028	-0.140028	-0.140028	-0.140028	-0.140028	-0.140028	-0.140028
Q13433	SLC39A6	-0.140028	-0.140028	-0.140028	-0.140028	-0.140028	-0.140028	-0.140028	-0.140028	-0.140028	-0.140028	-0.140028	-0.140028	-0.140028	-0.140028	-0.140028	-0.140028	-0.140028	-0.140028	-0.140028	-0.140028	-0.140028	7.0014	-0.140028	-0.140028	-0.140028	-0.140028	-0.140028	-0.140028	-0.140028	-0.140028	-0.140028	-0.140028	-0.140028	-0.140028	-0.140028	-0.140028	-0.140028	-0.140028	-0.140028	-0.140028	-0.140028	-0.140028	-0.140028	-0.140028	-0.140028	-0.140028	-0.140028	-0.140028	-0.140028	-0.140028	-0.140028
Q14956	GPNMB	-2.08636	0.908944	0.850601	0.482093	-0.129259	0.507085	0.54024	0.700795	-0.29598	-0.362465	-7.72373e-05	0.207868	-0.360839	0.256742	0.476959	0.715637	-0.293641	-0.470834	0.533943	-2.08636	0.365504	2.43915	0.696418	0.445718	0.909161	0.740122	-0.374838	0.313525	0.414422	0.0310116	0.817601	0.380619	1.12639	0.490775	-0.27442	0.316012	0.614054	0.938834	-2.08636	-2.08636	-2.08636	0.319788	-0.824376	-2.08636	-0.413648	0.0169283	0.245164	-0.732162	0.393293	-2.08636	0.941633
Q5XKK7	FAM219B	-0.140028	-0.140028	-0.140028	-0.140028	-0.140028	-0.140028	-0.140028	-0.140028	-0.140028	-0.140028	-0.140028	-0.140028	-0.140028	-0.140028	-0.140028	-0.140028	-0.140028	-0.140028	-0.140028	-0.140028	-0.140028	7.0014	-0.140028	-0.140028	-0.140028	-0.140028	-0.140028	-0.140028	-0.140028	-0.140028	-0.140028	-0.140028	-0.140028	-0.140028	-0.140028	-0.140028	-0.140028	-0.140028	-0.140028	-0.140028	-0.140028	-0.140028	-0.140028	-0.140028	-0.140028	-0.140028	-0.140028	-0.140028	-0.140028	-0.140028	-0.140028
Q6P2C8	MED27	-0.140028	-0.140028	-0.140028	-0.140028	-0.140028	-0.140028	-0.140028	-0.140028	-0.140028	-0.140028	-0.140028	-0.140028	-0.140028	-0.140028	-0.140028	-0.140028	-0.140028	-0.140028	-0.140028	-0.140028	-0.140028	7.0014	-0.140028	-0.140028	-0.140028	-0.140028	-0.140028	-0.140028	-0.140028	-0.140028	-0.140028	-0.140028	-0.140028	-0.140028	-0.140028	-0.140028	-0.140028	-0.140028	-0.140028	-0.140028	-0.140028	-0.140028	-0.140028	-0.140028	-0.140028	-0.140028	-0.140028	-0.140028	-0.140028	-0.140028	-0.140028
Q6P6B1	ERICH5	-0.195846	-0.195846	-0.195846	-0.195846	-0.195846	-0.195846	-0.195846	-0.195846	-0.195846	-0.195846	-0.195846	-0.195846	-0.195846	-0.195846	-0.195846	-0.195846	-0.195846	-0.195846	-0.195846	-0.195846	-0.195846	5.81671	3.77974	-0.195846	-0.195846	-0.195846	-0.195846	-0.195846	-0.195846	-0.195846	-0.195846	-0.195846	-0.195846	-0.195846	-0.195846	-0.195846	-0.195846	-0.195846	-0.195846	-0.195846	-0.195846	-0.195846	-0.195846	-0.195846	-0.195846	-0.195846	-0.195846	-0.195846	-0.195846	-0.195846	-0.195846
Q86UD5	SLC9B2	-0.140028	-0.140028	-0.140028	-0.140028	-0.140028	-0.140028	-0.140028	-0.140028	-0.140028	-0.140028	-0.140028	-0.140028	-0.140028	-0.140028	-0.140028	-0.140028	-0.140028	-0.140028	-0.140028	-0.140028	-0.140028	7.0014	-0.140028	-0.140028	-0.140028	-0.140028	-0.140028	-0.140028	-0.140028	-0.140028	-0.140028	-0.140028	-0.140028	-0.140028	-0.140028	-0.140028	-0.140028	-0.140028	-0.140028	-0.140028	-0.140028	-0.140028	-0.140028	-0.140028	-0.140028	-0.140028	-0.140028	-0.140028	-0.140028	-0.140028	-0.140028
Q8IWF2	FOXRED2	-0.140028	-0.140028	-0.140028	-0.140028	-0.140028	-0.140028	-0.140028	-0.140028	-0.140028	-0.140028	-0.140028	-0.140028	-0.140028	-0.140028	-0.140028	-0.140028	-0.140028	-0.140028	-0.140028	-0.140028	-0.140028	7.0014	-0.140028	-0.140028	-0.140028	-0.140028	-0.140028	-0.140028	-0.140028	-0.140028	-0.140028	-0.140028	-0.140028	-0.140028	-0.140028	-0.140028	-0.140028	-0.140028	-0.140028	-0.140028	-0.140028	-0.140028	-0.140028	-0.140028	-0.140028	-0.140028	-0.140028	-0.140028	-0.140028	-0.140028	-0.140028
Q8IWY4	SCUBE1	-0.140028	-0.140028	-0.140028	-0.140028	-0.140028	-0.140028	-0.140028	-0.140028	-0.140028	-0.140028	-0.140028	-0.140028	-0.140028	-0.140028	-0.140028	-0.140028	-0.140028	-0.140028	-0.140028	-0.140028	-0.140028	7.0014	-0.140028	-0.140028	-0.140028	-0.140028	-0.140028	-0.140028	-0.140028	-0.140028	-0.140028	-0.140028	-0.140028	-0.140028	-0.140028	-0.140028	-0.140028	-0.140028	-0.140028	-0.140028	-0.140028	-0.140028	-0.140028	-0.140028	-0.140028	-0.140028	-0.140028	-0.140028	-0.140028	-0.140028	-0.140028
Q8IYK4	COLGALT2	-0.140028	-0.140028	-0.140028	-0.140028	-0.140028	-0.140028	-0.140028	-0.140028	-0.140028	-0.140028	-0.140028	-0.140028	-0.140028	-0.140028	-0.140028	-0.140028	-0.140028	-0.140028	-0.140028	-0.140028	-0.140028	7.0014	-0.140028	-0.140028	-0.140028	-0.140028	-0.140028	-0.140028	-0.140028	-0.140028	-0.140028	-0.140028	-0.140028	-0.140028	-0.140028	-0.140028	-0.140028	-0.140028	-0.140028	-0.140028	-0.140028	-0.140028	-0.140028	-0.140028	-0.140028	-0.140028	-0.140028	-0.140028	-0.140028	-0.140028	-0.140028
Q8NBP7	PCSK9	-0.140028	-0.140028	-0.140028	-0.140028	-0.140028	-0.140028	-0.140028	-0.140028	-0.140028	-0.140028	-0.140028	-0.140028	-0.140028	-0.140028	-0.140028	-0.140028	-0.140028	-0.140028	-0.140028	-0.140028	-0.140028	7.0014	-0.140028	-0.140028	-0.140028	-0.140028	-0.140028	-0.140028	-0.140028	-0.140028	-0.140028	-0.140028	-0.140028	-0.140028	-0.140028	-0.140028	-0.140028	-0.140028	-0.140028	-0.140028	-0.140028	-0.140028	-0.140028	-0.140028	-0.140028	-0.140028	-0.140028	-0.140028	-0.140028	-0.140028	-0.140028
Q8TCC7	SLC22A8	-0.140028	-0.140028	-0.140028	-0.140028	-0.140028	-0.140028	-0.140028	-0.140028	-0.140028	-0.140028	-0.140028	-0.140028	-0.140028	-0.140028	-0.140028	-0.140028	-0.140028	-0.140028	-0.140028	-0.140028	-0.140028	7.0014	-0.140028	-0.140028	-0.140028	-0.140028	-0.140028	-0.140028	-0.140028	-0.140028	-0.140028	-0.140028	-0.140028	-0.140028	-0.140028	-0.140028	-0.140028	-0.140028	-0.140028	-0.140028	-0.140028	-0.140028	-0.140028	-0.140028	-0.140028	-0.140028	-0.140028	-0.140028	-0.140028	-0.140028	-0.140028
Q8TD20	SLC2A12	-0.140028	-0.140028	-0.140028	-0.140028	-0.140028	-0.140028	-0.140028	-0.140028	-0.140028	-0.140028	-0.140028	-0.140028	-0.140028	-0.140028	-0.140028	-0.140028	-0.140028	-0.140028	-0.140028	-0.140028	-0.140028	7.0014	-0.140028	-0.140028	-0.140028	-0.140028	-0.140028	-0.140028	-0.140028	-0.140028	-0.140028	-0.140028	-0.140028	-0.140028	-0.140028	-0.140028	-0.140028	-0.140028	-0.140028	-0.140028	-0.140028	-0.140028	-0.140028	-0.140028	-0.140028	-0.140028	-0.140028	-0.140028	-0.140028	-0.140028	-0.140028
Q92521	PIGB	-0.140028	-0.140028	-0.140028	-0.140028	-0.140028	-0.140028	-0.140028	-0.140028	-0.140028	-0.140028	-0.140028	-0.140028	-0.140028	-0.140028	-0.140028	-0.140028	-0.140028	-0.140028	-0.140028	-0.140028	-0.140028	7.0014	-0.140028	-0.140028	-0.140028	-0.140028	-0.140028	-0.140028	-0.140028	-0.140028	-0.140028	-0.140028	-0.140028	-0.140028	-0.140028	-0.140028	-0.140028	-0.140028	-0.140028	-0.140028	-0.140028	-0.140028	-0.140028	-0.140028	-0.140028	-0.140028	-0.140028	-0.140028	-0.140028	-0.140028	-0.140028
Q969E2	SCAMP4	-0.140028	-0.140028	-0.140028	-0.140028	-0.140028	-0.140028	-0.140028	-0.140028	-0.140028	-0.140028	-0.140028	-0.140028	-0.140028	-0.140028	-0.140028	-0.140028	-0.140028	-0.140028	-0.140028	-0.140028	-0.140028	7.0014	-0.140028	-0.140028	-0.140028	-0.140028	-0.140028	-0.140028	-0.140028	-0.140028	-0.140028	-0.140028	-0.140028	-0.140028	-0.140028	-0.140028	-0.140028	-0.140028	-0.140028	-0.140028	-0.140028	-0.140028	-0.140028	-0.140028	-0.140028	-0.140028	-0.140028	-0.140028	-0.140028	-0.140028	-0.140028
Q96A83	COL26A1	-0.140028	-0.140028	-0.140028	-0.140028	-0.140028	-0.140028	-0.140028	-0.140028	-0.140028	-0.140028	-0.140028	-0.140028	-0.140028	-0.140028	-0.140028	-0.140028	-0.140028	-0.140028	-0.140028	-0.140028	-0.140028	7.0014	-0.140028	-0.140028	-0.140028	-0.140028	-0.140028	-0.140028	-0.140028	-0.140028	-0.140028	-0.140028	-0.140028	-0.140028	-0.140028	-0.140028	-0.140028	-0.140028	-0.140028	-0.140028	-0.140028	-0.140028	-0.140028	-0.140028	-0.140028	-0.140028	-0.140028	-0.140028	-0.140028	-0.140028	-0.140028
Q96GF1	RNF185	-0.140028	-0.140028	-0.140028	-0.140028	-0.140028	-0.140028	-0.140028	-0.140028	-0.140028	-0.140028	-0.140028	-0.140028	-0.140028	-0.140028	-0.140028	-0.140028	-0.140028	-0.140028	-0.140028	-0.140028	-0.140028	7.0014	-0.140028	-0.140028	-0.140028	-0.140028	-0.140028	-0.140028	-0.140028	-0.140028	-0.140028	-0.140028	-0.140028	-0.140028	-0.140028	-0.140028	-0.140028	-0.140028	-0.140028	-0.140028	-0.140028	-0.140028	-0.140028	-0.140028	-0.140028	-0.140028	-0.140028	-0.140028	-0.140028	-0.140028	-0.140028
Q96IR7	HPDL	-0.140028	-0.140028	-0.140028	-0.140028	-0.140028	-0.140028	-0.140028	-0.140028	-0.140028	-0.140028	-0.140028	-0.140028	-0.140028	-0.140028	-0.140028	-0.140028	-0.140028	-0.140028	-0.140028	-0.140028	-0.140028	7.0014	-0.140028	-0.140028	-0.140028	-0.140028	-0.140028	-0.140028	-0.140028	-0.140028	-0.140028	-0.140028	-0.140028	-0.140028	-0.140028	-0.140028	-0.140028	-0.140028	-0.140028	-0.140028	-0.140028	-0.140028	-0.140028	-0.140028	-0.140028	-0.140028	-0.140028	-0.140028	-0.140028	-0.140028	-0.140028
Q96MU8	KREMEN1	-0.140028	-0.140028	-0.140028	-0.140028	-0.140028	-0.140028	-0.140028	-0.140028	-0.140028	-0.140028	-0.140028	-0.140028	-0.140028	-0.140028	-0.140028	-0.140028	-0.140028	-0.140028	-0.140028	-0.140028	-0.140028	7.0014	-0.140028	-0.140028	-0.140028	-0.140028	-0.140028	-0.140028	-0.140028	-0.140028	-0.140028	-0.140028	-0.140028	-0.140028	-0.140028	-0.140028	-0.140028	-0.140028	-0.140028	-0.140028	-0.140028	-0.140028	-0.140028	-0.140028	-0.140028	-0.140028	-0.140028	-0.140028	-0.140028	-0.140028	-0.140028
Q99456	KRT12	-0.140028	-0.140028	-0.140028	-0.140028	-0.140028	-0.140028	-0.140028	-0.140028	-0.140028	-0.140028	-0.140028	-0.140028	-0.140028	-0.140028	-0.140028	-0.140028	-0.140028	-0.140028	-0.140028	-0.140028	-0.140028	7.0014	-0.140028	-0.140028	-0.140028	-0.140028	-0.140028	-0.140028	-0.140028	-0.140028	-0.140028	-0.140028	-0.140028	-0.140028	-0.140028	-0.140028	-0.140028	-0.140028	-0.140028	-0.140028	-0.140028	-0.140028	-0.140028	-0.140028	-0.140028	-0.140028	-0.140028	-0.140028	-0.140028	-0.140028	-0.140028
Q9BPX1	HSD17B14	-0.192007	-0.192007	-0.192007	-0.192007	-0.192007	-0.192007	-0.192007	-0.192007	-0.192007	-0.192007	-0.192007	-0.192007	-0.192007	-0.192007	-0.192007	-0.192007	-0.192007	-0.192007	-0.192007	-0.192007	-0.192007	6.10687	-0.192007	-0.192007	-0.192007	-0.192007	-0.192007	-0.192007	-0.192007	-0.192007	-0.192007	-0.192007	-0.192007	-0.192007	3.30146	-0.192007	-0.192007	-0.192007	-0.192007	-0.192007	-0.192007	-0.192007	-0.192007	-0.192007	-0.192007	-0.192007	-0.192007	-0.192007	-0.192007	-0.192007	-0.192007
Q9BSG5	RTBDN	-0.140028	-0.140028	-0.140028	-0.140028	-0.140028	-0.140028	-0.140028	-0.140028	-0.140028	-0.140028	-0.140028	-0.140028	-0.140028	-0.140028	-0.140028	-0.140028	-0.140028	-0.140028	-0.140028	-0.140028	-0.140028	7.0014	-0.140028	-0.140028	-0.140028	-0.140028	-0.140028	-0.140028	-0.140028	-0.140028	-0.140028	-0.140028	-0.140028	-0.140028	-0.140028	-0.140028	-0.140028	-0.140028	-0.140028	-0.140028	-0.140028	-0.140028	-0.140028	-0.140028	-0.140028	-0.140028	-0.140028	-0.140028	-0.140028	-0.140028	-0.140028
Q9BW72	HIGD2A	-0.140028	-0.140028	-0.140028	-0.140028	-0.140028	-0.140028	-0.140028	-0.140028	-0.140028	-0.140028	-0.140028	-0.140028	-0.140028	-0.140028	-0.140028	-0.140028	-0.140028	-0.140028	-0.140028	-0.140028	-0.140028	7.0014	-0.140028	-0.140028	-0.140028	-0.140028	-0.140028	-0.140028	-0.140028	-0.140028	-0.140028	-0.140028	-0.140028	-0.140028	-0.140028	-0.140028	-0.140028	-0.140028	-0.140028	-0.140028	-0.140028	-0.140028	-0.140028	-0.140028	-0.140028	-0.140028	-0.140028	-0.140028	-0.140028	-0.140028	-0.140028
Q9BWE0	REPIN1	-0.140028	-0.140028	-0.140028	-0.140028	-0.140028	-0.140028	-0.140028	-0.140028	-0.140028	-0.140028	-0.140028	-0.140028	-0.140028	-0.140028	-0.140028	-0.140028	-0.140028	-0.140028	-0.140028	-0.140028	-0.140028	7.0014	-0.140028	-0.140028	-0.140028	-0.140028	-0.140028	-0.140028	-0.140028	-0.140028	-0.140028	-0.140028	-0.140028	-0.140028	-0.140028	-0.140028	-0.140028	-0.140028	-0.140028	-0.140028	-0.140028	-0.140028	-0.140028	-0.140028	-0.140028	-0.140028	-0.140028	-0.140028	-0.140028	-0.140028	-0.140028
Q9BX79	STRA6	-0.140028	-0.140028	-0.140028	-0.140028	-0.140028	-0.140028	-0.140028	-0.140028	-0.140028	-0.140028	-0.140028	-0.140028	-0.140028	-0.140028	-0.140028	-0.140028	-0.140028	-0.140028	-0.140028	-0.140028	-0.140028	7.0014	-0.140028	-0.140028	-0.140028	-0.140028	-0.140028	-0.140028	-0.140028	-0.140028	-0.140028	-0.140028	-0.140028	-0.140028	-0.140028	-0.140028	-0.140028	-0.140028	-0.140028	-0.140028	-0.140028	-0.140028	-0.140028	-0.140028	-0.140028	-0.140028	-0.140028	-0.140028	-0.140028	-0.140028	-0.140028
Q9BZ76	CNTNAP3	-0.140028	-0.140028	-0.140028	-0.140028	-0.140028	-0.140028	-0.140028	-0.140028	-0.140028	-0.140028	-0.140028	-0.140028	-0.140028	-0.140028	-0.140028	-0.140028	-0.140028	-0.140028	-0.140028	-0.140028	-0.140028	7.0014	-0.140028	-0.140028	-0.140028	-0.140028	-0.140028	-0.140028	-0.140028	-0.140028	-0.140028	-0.140028	-0.140028	-0.140028	-0.140028	-0.140028	-0.140028	-0.140028	-0.140028	-0.140028	-0.140028	-0.140028	-0.140028	-0.140028	-0.140028	-0.140028	-0.140028	-0.140028	-0.140028	-0.140028	-0.140028
Q9H3S5	PIGM	-0.140028	-0.140028	-0.140028	-0.140028	-0.140028	-0.140028	-0.140028	-0.140028	-0.140028	-0.140028	-0.140028	-0.140028	-0.140028	-0.140028	-0.140028	-0.140028	-0.140028	-0.140028	-0.140028	-0.140028	-0.140028	7.0014	-0.140028	-0.140028	-0.140028	-0.140028	-0.140028	-0.140028	-0.140028	-0.140028	-0.140028	-0.140028	-0.140028	-0.140028	-0.140028	-0.140028	-0.140028	-0.140028	-0.140028	-0.140028	-0.140028	-0.140028	-0.140028	-0.140028	-0.140028	-0.140028	-0.140028	-0.140028	-0.140028	-0.140028	-0.140028
Q9HCR9	PDE11A	-0.140028	-0.140028	-0.140028	-0.140028	-0.140028	-0.140028	-0.140028	-0.140028	-0.140028	-0.140028	-0.140028	-0.140028	-0.140028	-0.140028	-0.140028	-0.140028	-0.140028	-0.140028	-0.140028	-0.140028	-0.140028	7.0014	-0.140028	-0.140028	-0.140028	-0.140028	-0.140028	-0.140028	-0.140028	-0.140028	-0.140028	-0.140028	-0.140028	-0.140028	-0.140028	-0.140028	-0.140028	-0.140028	-0.140028	-0.140028	-0.140028	-0.140028	-0.140028	-0.140028	-0.140028	-0.140028	-0.140028	-0.140028	-0.140028	-0.140028	-0.140028
Q9NQ36	SCUBE2	-0.140028	-0.140028	-0.140028	-0.140028	-0.140028	-0.140028	-0.140028	-0.140028	-0.140028	-0.140028	-0.140028	-0.140028	-0.140028	-0.140028	-0.140028	-0.140028	-0.140028	-0.140028	-0.140028	-0.140028	-0.140028	7.0014	-0.140028	-0.140028	-0.140028	-0.140028	-0.140028	-0.140028	-0.140028	-0.140028	-0.140028	-0.140028	-0.140028	-0.140028	-0.140028	-0.140028	-0.140028	-0.140028	-0.140028	-0.140028	-0.140028	-0.140028	-0.140028	-0.140028	-0.140028	-0.140028	-0.140028	-0.140028	-0.140028	-0.140028	-0.140028
Q9NV79	PCMTD2	-0.140028	-0.140028	-0.140028	-0.140028	-0.140028	-0.140028	-0.140028	-0.140028	-0.140028	-0.140028	-0.140028	-0.140028	-0.140028	-0.140028	-0.140028	-0.140028	-0.140028	-0.140028	-0.140028	-0.140028	-0.140028	7.0014	-0.140028	-0.140028	-0.140028	-0.140028	-0.140028	-0.140028	-0.140028	-0.140028	-0.140028	-0.140028	-0.140028	-0.140028	-0.140028	-0.140028	-0.140028	-0.140028	-0.140028	-0.140028	-0.140028	-0.140028	-0.140028	-0.140028	-0.140028	-0.140028	-0.140028	-0.140028	-0.140028	-0.140028	-0.140028
Q9NWM3	CUEDC1	-0.140028	-0.140028	-0.140028	-0.140028	-0.140028	-0.140028	-0.140028	-0.140028	-0.140028	-0.140028	-0.140028	-0.140028	-0.140028	-0.140028	-0.140028	-0.140028	-0.140028	-0.140028	-0.140028	-0.140028	-0.140028	7.0014	-0.140028	-0.140028	-0.140028	-0.140028	-0.140028	-0.140028	-0.140028	-0.140028	-0.140028	-0.140028	-0.140028	-0.140028	-0.140028	-0.140028	-0.140028	-0.140028	-0.140028	-0.140028	-0.140028	-0.140028	-0.140028	-0.140028	-0.140028	-0.140028	-0.140028	-0.140028	-0.140028	-0.140028	-0.140028
Q9UBM4	OPTC	-0.19221	-0.19221	-0.19221	-0.19221	-0.19221	-0.19221	-0.19221	-0.19221	-0.19221	-0.19221	-0.19221	-0.19221	-0.19221	3.32389	-0.19221	-0.19221	-0.19221	-0.19221	-0.19221	-0.19221	-0.19221	6.09438	-0.19221	-0.19221	-0.19221	-0.19221	-0.19221	-0.19221	-0.19221	-0.19221	-0.19221	-0.19221	-0.19221	-0.19221	-0.19221	-0.19221	-0.19221	-0.19221	-0.19221	-0.19221	-0.19221	-0.19221	-0.19221	-0.19221	-0.19221	-0.19221	-0.19221	-0.19221	-0.19221	-0.19221	-0.19221
Q9UHI5	SLC7A8	-0.140028	-0.140028	-0.140028	-0.140028	-0.140028	-0.140028	-0.140028	-0.140028	-0.140028	-0.140028	-0.140028	-0.140028	-0.140028	-0.140028	-0.140028	-0.140028	-0.140028	-0.140028	-0.140028	-0.140028	-0.140028	7.0014	-0.140028	-0.140028	-0.140028	-0.140028	-0.140028	-0.140028	-0.140028	-0.140028	-0.140028	-0.140028	-0.140028	-0.140028	-0.140028	-0.140028	-0.140028	-0.140028	-0.140028	-0.140028	-0.140028	-0.140028	-0.140028	-0.140028	-0.140028	-0.140028	-0.140028	-0.140028	-0.140028	-0.140028	-0.140028
Q9UK08	GNG8	-0.140028	-0.140028	-0.140028	-0.140028	-0.140028	-0.140028	-0.140028	-0.140028	-0.140028	-0.140028	-0.140028	-0.140028	-0.140028	-0.140028	-0.140028	-0.140028	-0.140028	-0.140028	-0.140028	-0.140028	-0.140028	7.0014	-0.140028	-0.140028	-0.140028	-0.140028	-0.140028	-0.140028	-0.140028	-0.140028	-0.140028	-0.140028	-0.140028	-0.140028	-0.140028	-0.140028	-0.140028	-0.140028	-0.140028	-0.140028	-0.140028	-0.140028	-0.140028	-0.140028	-0.140028	-0.140028	-0.140028	-0.140028	-0.140028	-0.140028	-0.140028
Q9ULQ0	STRIP2	-0.140028	-0.140028	-0.140028	-0.140028	-0.140028	-0.140028	-0.140028	-0.140028	-0.140028	-0.140028	-0.140028	-0.140028	-0.140028	-0.140028	-0.140028	-0.140028	-0.140028	-0.140028	-0.140028	-0.140028	-0.140028	7.0014	-0.140028	-0.140028	-0.140028	-0.140028	-0.140028	-0.140028	-0.140028	-0.140028	-0.140028	-0.140028	-0.140028	-0.140028	-0.140028	-0.140028	-0.140028	-0.140028	-0.140028	-0.140028	-0.140028	-0.140028	-0.140028	-0.140028	-0.140028	-0.140028	-0.140028	-0.140028	-0.140028	-0.140028	-0.140028
Q9ULS5	TMCC3	-0.140028	-0.140028	-0.140028	-0.140028	-0.140028	-0.140028	-0.140028	-0.140028	-0.140028	-0.140028	-0.140028	-0.140028	-0.140028	-0.140028	-0.140028	-0.140028	-0.140028	-0.140028	-0.140028	-0.140028	-0.140028	7.0014	-0.140028	-0.140028	-0.140028	-0.140028	-0.140028	-0.140028	-0.140028	-0.140028	-0.140028	-0.140028	-0.140028	-0.140028	-0.140028	-0.140028	-0.140028	-0.140028	-0.140028	-0.140028	-0.140028	-0.140028	-0.140028	-0.140028	-0.140028	-0.140028	-0.140028	-0.140028	-0.140028	-0.140028	-0.140028
Q9UPW0	FOXJ3	-0.140028	-0.140028	-0.140028	-0.140028	-0.140028	-0.140028	-0.140028	-0.140028	-0.140028	-0.140028	-0.140028	-0.140028	-0.140028	-0.140028	-0.140028	-0.140028	-0.140028	-0.140028	-0.140028	-0.140028	-0.140028	7.0014	-0.140028	-0.140028	-0.140028	-0.140028	-0.140028	-0.140028	-0.140028	-0.140028	-0.140028	-0.140028	-0.140028	-0.140028	-0.140028	-0.140028	-0.140028	-0.140028	-0.140028	-0.140028	-0.140028	-0.140028	-0.140028	-0.140028	-0.140028	-0.140028	-0.140028	-0.140028	-0.140028	-0.140028	-0.140028
Q9Y289	SLC5A6	-0.140028	-0.140028	-0.140028	-0.140028	-0.140028	-0.140028	-0.140028	-0.140028	-0.140028	-0.140028	-0.140028	-0.140028	-0.140028	-0.140028	-0.140028	-0.140028	-0.140028	-0.140028	-0.140028	-0.140028	-0.140028	7.0014	-0.140028	-0.140028	-0.140028	-0.140028	-0.140028	-0.140028	-0.140028	-0.140028	-0.140028	-0.140028	-0.140028	-0.140028	-0.140028	-0.140028	-0.140028	-0.140028	-0.140028	-0.140028	-0.140028	-0.140028	-0.140028	-0.140028	-0.140028	-0.140028	-0.140028	-0.140028	-0.140028	-0.140028	-0.140028
Q9Y5W5	WIF1	-0.140028	-0.140028	-0.140028	-0.140028	-0.140028	-0.140028	-0.140028	-0.140028	-0.140028	-0.140028	-0.140028	-0.140028	-0.140028	-0.140028	-0.140028	-0.140028	-0.140028	-0.140028	-0.140028	-0.140028	-0.140028	7.0014	-0.140028	-0.140028	-0.140028	-0.140028	-0.140028	-0.140028	-0.140028	-0.140028	-0.140028	-0.140028	-0.140028	-0.140028	-0.140028	-0.140028	-0.140028	-0.140028	-0.140028	-0.140028	-0.140028	-0.140028	-0.140028	-0.140028	-0.140028	-0.140028	-0.140028	-0.140028	-0.140028	-0.140028	-0.140028
O15018	PDZD2	-0.140028	-0.140028	-0.140028	-0.140028	-0.140028	-0.140028	-0.140028	-0.140028	-0.140028	-0.140028	-0.140028	-0.140028	-0.140028	-0.140028	-0.140028	-0.140028	-0.140028	-0.140028	-0.140028	-0.140028	-0.140028	-0.140028	7.0014	-0.140028	-0.140028	-0.140028	-0.140028	-0.140028	-0.140028	-0.140028	-0.140028	-0.140028	-0.140028	-0.140028	-0.140028	-0.140028	-0.140028	-0.140028	-0.140028	-0.140028	-0.140028	-0.140028	-0.140028	-0.140028	-0.140028	-0.140028	-0.140028	-0.140028	-0.140028	-0.140028	-0.140028
O15525	MAFG	-0.140028	-0.140028	-0.140028	-0.140028	-0.140028	-0.140028	-0.140028	-0.140028	-0.140028	-0.140028	-0.140028	-0.140028	-0.140028	-0.140028	-0.140028	-0.140028	-0.140028	-0.140028	-0.140028	-0.140028	-0.140028	-0.140028	7.0014	-0.140028	-0.140028	-0.140028	-0.140028	-0.140028	-0.140028	-0.140028	-0.140028	-0.140028	-0.140028	-0.140028	-0.140028	-0.140028	-0.140028	-0.140028	-0.140028	-0.140028	-0.140028	-0.140028	-0.140028	-0.140028	-0.140028	-0.140028	-0.140028	-0.140028	-0.140028	-0.140028	-0.140028
O43679	LDB2	-0.140028	-0.140028	-0.140028	-0.140028	-0.140028	-0.140028	-0.140028	-0.140028	-0.140028	-0.140028	-0.140028	-0.140028	-0.140028	-0.140028	-0.140028	-0.140028	-0.140028	-0.140028	-0.140028	-0.140028	-0.140028	-0.140028	7.0014	-0.140028	-0.140028	-0.140028	-0.140028	-0.140028	-0.140028	-0.140028	-0.140028	-0.140028	-0.140028	-0.140028	-0.140028	-0.140028	-0.140028	-0.140028	-0.140028	-0.140028	-0.140028	-0.140028	-0.140028	-0.140028	-0.140028	-0.140028	-0.140028	-0.140028	-0.140028	-0.140028	-0.140028
O75845	SC5D	-0.140028	-0.140028	-0.140028	-0.140028	-0.140028	-0.140028	-0.140028	-0.140028	-0.140028	-0.140028	-0.140028	-0.140028	-0.140028	-0.140028	-0.140028	-0.140028	-0.140028	-0.140028	-0.140028	-0.140028	-0.140028	-0.140028	7.0014	-0.140028	-0.140028	-0.140028	-0.140028	-0.140028	-0.140028	-0.140028	-0.140028	-0.140028	-0.140028	-0.140028	-0.140028	-0.140028	-0.140028	-0.140028	-0.140028	-0.140028	-0.140028	-0.140028	-0.140028	-0.140028	-0.140028	-0.140028	-0.140028	-0.140028	-0.140028	-0.140028	-0.140028
O94823	ATP10B	-0.140028	-0.140028	-0.140028	-0.140028	-0.140028	-0.140028	-0.140028	-0.140028	-0.140028	-0.140028	-0.140028	-0.140028	-0.140028	-0.140028	-0.140028	-0.140028	-0.140028	-0.140028	-0.140028	-0.140028	-0.140028	-0.140028	7.0014	-0.140028	-0.140028	-0.140028	-0.140028	-0.140028	-0.140028	-0.140028	-0.140028	-0.140028	-0.140028	-0.140028	-0.140028	-0.140028	-0.140028	-0.140028	-0.140028	-0.140028	-0.140028	-0.140028	-0.140028	-0.140028	-0.140028	-0.140028	-0.140028	-0.140028	-0.140028	-0.140028	-0.140028
O94898	LRIG2	-0.140028	-0.140028	-0.140028	-0.140028	-0.140028	-0.140028	-0.140028	-0.140028	-0.140028	-0.140028	-0.140028	-0.140028	-0.140028	-0.140028	-0.140028	-0.140028	-0.140028	-0.140028	-0.140028	-0.140028	-0.140028	-0.140028	7.0014	-0.140028	-0.140028	-0.140028	-0.140028	-0.140028	-0.140028	-0.140028	-0.140028	-0.140028	-0.140028	-0.140028	-0.140028	-0.140028	-0.140028	-0.140028	-0.140028	-0.140028	-0.140028	-0.140028	-0.140028	-0.140028	-0.140028	-0.140028	-0.140028	-0.140028	-0.140028	-0.140028	-0.140028
O94916	NFAT5	-0.140028	-0.140028	-0.140028	-0.140028	-0.140028	-0.140028	-0.140028	-0.140028	-0.140028	-0.140028	-0.140028	-0.140028	-0.140028	-0.140028	-0.140028	-0.140028	-0.140028	-0.140028	-0.140028	-0.140028	-0.140028	-0.140028	7.0014	-0.140028	-0.140028	-0.140028	-0.140028	-0.140028	-0.140028	-0.140028	-0.140028	-0.140028	-0.140028	-0.140028	-0.140028	-0.140028	-0.140028	-0.140028	-0.140028	-0.140028	-0.140028	-0.140028	-0.140028	-0.140028	-0.140028	-0.140028	-0.140028	-0.140028	-0.140028	-0.140028	-0.140028
O95503	CBX6	-0.140028	-0.140028	-0.140028	-0.140028	-0.140028	-0.140028	-0.140028	-0.140028	-0.140028	-0.140028	-0.140028	-0.140028	-0.140028	-0.140028	-0.140028	-0.140028	-0.140028	-0.140028	-0.140028	-0.140028	-0.140028	-0.140028	7.0014	-0.140028	-0.140028	-0.140028	-0.140028	-0.140028	-0.140028	-0.140028	-0.140028	-0.140028	-0.140028	-0.140028	-0.140028	-0.140028	-0.140028	-0.140028	-0.140028	-0.140028	-0.140028	-0.140028	-0.140028	-0.140028	-0.140028	-0.140028	-0.140028	-0.140028	-0.140028	-0.140028	-0.140028
O95672	ECEL1	-0.140028	-0.140028	-0.140028	-0.140028	-0.140028	-0.140028	-0.140028	-0.140028	-0.140028	-0.140028	-0.140028	-0.140028	-0.140028	-0.140028	-0.140028	-0.140028	-0.140028	-0.140028	-0.140028	-0.140028	-0.140028	-0.140028	7.0014	-0.140028	-0.140028	-0.140028	-0.140028	-0.140028	-0.140028	-0.140028	-0.140028	-0.140028	-0.140028	-0.140028	-0.140028	-0.140028	-0.140028	-0.140028	-0.140028	-0.140028	-0.140028	-0.140028	-0.140028	-0.140028	-0.140028	-0.140028	-0.140028	-0.140028	-0.140028	-0.140028	-0.140028
P19544	WT1	-0.140028	-0.140028	-0.140028	-0.140028	-0.140028	-0.140028	-0.140028	-0.140028	-0.140028	-0.140028	-0.140028	-0.140028	-0.140028	-0.140028	-0.140028	-0.140028	-0.140028	-0.140028	-0.140028	-0.140028	-0.140028	-0.140028	7.0014	-0.140028	-0.140028	-0.140028	-0.140028	-0.140028	-0.140028	-0.140028	-0.140028	-0.140028	-0.140028	-0.140028	-0.140028	-0.140028	-0.140028	-0.140028	-0.140028	-0.140028	-0.140028	-0.140028	-0.140028	-0.140028	-0.140028	-0.140028	-0.140028	-0.140028	-0.140028	-0.140028	-0.140028
P20396	TRH	-0.140028	-0.140028	-0.140028	-0.140028	-0.140028	-0.140028	-0.140028	-0.140028	-0.140028	-0.140028	-0.140028	-0.140028	-0.140028	-0.140028	-0.140028	-0.140028	-0.140028	-0.140028	-0.140028	-0.140028	-0.140028	-0.140028	7.0014	-0.140028	-0.140028	-0.140028	-0.140028	-0.140028	-0.140028	-0.140028	-0.140028	-0.140028	-0.140028	-0.140028	-0.140028	-0.140028	-0.140028	-0.140028	-0.140028	-0.140028	-0.140028	-0.140028	-0.140028	-0.140028	-0.140028	-0.140028	-0.140028	-0.140028	-0.140028	-0.140028	-0.140028
P20742	PZP	0.986381	1.3331	0.975809	-0.872759	0.735967	-0.872759	-0.872759	-0.872759	0.953681	-0.872759	1.13287	-0.872759	-0.872759	1.37573	0.94713	-0.872759	-0.872759	-0.872759	0.633477	-0.872759	-0.872759	-0.872759	2.15659	-0.872759	-0.872759	0.826645	-0.872759	-0.872759	-0.872759	0.515765	-0.872759	1.1163	1.39074	-0.872759	1.08687	1.43414	1.35623	0.885011	-0.872759	-0.872759	0.787704	0.766588	-0.872759	-0.872759	-0.872759	-0.872759	1.19193	-0.872759	1.10554	-0.872759	0.74304
P21246	PTN	-0.140028	-0.140028	-0.140028	-0.140028	-0.140028	-0.140028	-0.140028	-0.140028	-0.140028	-0.140028	-0.140028	-0.140028	-0.140028	-0.140028	-0.140028	-0.140028	-0.140028	-0.140028	-0.140028	-0.140028	-0.140028	-0.140028	7.0014	-0.140028	-0.140028	-0.140028	-0.140028	-0.140028	-0.140028	-0.140028	-0.140028	-0.140028	-0.140028	-0.140028	-0.140028	-0.140028	-0.140028	-0.140028	-0.140028	-0.140028	-0.140028	-0.140028	-0.140028	-0.140028	-0.140028	-0.140028	-0.140028	-0.140028	-0.140028	-0.140028	-0.140028
P26374	CHML	-0.140028	-0.140028	-0.140028	-0.140028	-0.140028	-0.140028	-0.140028	-0.140028	-0.140028	-0.140028	-0.140028	-0.140028	-0.140028	-0.140028	-0.140028	-0.140028	-0.140028	-0.140028	-0.140028	-0.140028	-0.140028	-0.140028	7.0014	-0.140028	-0.140028	-0.140028	-0.140028	-0.140028	-0.140028	-0.140028	-0.140028	-0.140028	-0.140028	-0.140028	-0.140028	-0.140028	-0.140028	-0.140028	-0.140028	-0.140028	-0.140028	-0.140028	-0.140028	-0.140028	-0.140028	-0.140028	-0.140028	-0.140028	-0.140028	-0.140028	-0.140028
P27918	CFP	-0.140028	-0.140028	-0.140028	-0.140028	-0.140028	-0.140028	-0.140028	-0.140028	-0.140028	-0.140028	-0.140028	-0.140028	-0.140028	-0.140028	-0.140028	-0.140028	-0.140028	-0.140028	-0.140028	-0.140028	-0.140028	-0.140028	7.0014	-0.140028	-0.140028	-0.140028	-0.140028	-0.140028	-0.140028	-0.140028	-0.140028	-0.140028	-0.140028	-0.140028	-0.140028	-0.140028	-0.140028	-0.140028	-0.140028	-0.140028	-0.140028	-0.140028	-0.140028	-0.140028	-0.140028	-0.140028	-0.140028	-0.140028	-0.140028	-0.140028	-0.140028
P29374	ARID4A	-0.140028	-0.140028	-0.140028	-0.140028	-0.140028	-0.140028	-0.140028	-0.140028	-0.140028	-0.140028	-0.140028	-0.140028	-0.140028	-0.140028	-0.140028	-0.140028	-0.140028	-0.140028	-0.140028	-0.140028	-0.140028	-0.140028	7.0014	-0.140028	-0.140028	-0.140028	-0.140028	-0.140028	-0.140028	-0.140028	-0.140028	-0.140028	-0.140028	-0.140028	-0.140028	-0.140028	-0.140028	-0.140028	-0.140028	-0.140028	-0.140028	-0.140028	-0.140028	-0.140028	-0.140028	-0.140028	-0.140028	-0.140028	-0.140028	-0.140028	-0.140028
P35227	PCGF2	-0.140028	-0.140028	-0.140028	-0.140028	-0.140028	-0.140028	-0.140028	-0.140028	-0.140028	-0.140028	-0.140028	-0.140028	-0.140028	-0.140028	-0.140028	-0.140028	-0.140028	-0.140028	-0.140028	-0.140028	-0.140028	-0.140028	7.0014	-0.140028	-0.140028	-0.140028	-0.140028	-0.140028	-0.140028	-0.140028	-0.140028	-0.140028	-0.140028	-0.140028	-0.140028	-0.140028	-0.140028	-0.140028	-0.140028	-0.140028	-0.140028	-0.140028	-0.140028	-0.140028	-0.140028	-0.140028	-0.140028	-0.140028	-0.140028	-0.140028	-0.140028
P55774	CCL18	-0.140028	-0.140028	-0.140028	-0.140028	-0.140028	-0.140028	-0.140028	-0.140028	-0.140028	-0.140028	-0.140028	-0.140028	-0.140028	-0.140028	-0.140028	-0.140028	-0.140028	-0.140028	-0.140028	-0.140028	-0.140028	-0.140028	7.0014	-0.140028	-0.140028	-0.140028	-0.140028	-0.140028	-0.140028	-0.140028	-0.140028	-0.140028	-0.140028	-0.140028	-0.140028	-0.140028	-0.140028	-0.140028	-0.140028	-0.140028	-0.140028	-0.140028	-0.140028	-0.140028	-0.140028	-0.140028	-0.140028	-0.140028	-0.140028	-0.140028	-0.140028
Q01664	TFAP4	-0.140028	-0.140028	-0.140028	-0.140028	-0.140028	-0.140028	-0.140028	-0.140028	-0.140028	-0.140028	-0.140028	-0.140028	-0.140028	-0.140028	-0.140028	-0.140028	-0.140028	-0.140028	-0.140028	-0.140028	-0.140028	-0.140028	7.0014	-0.140028	-0.140028	-0.140028	-0.140028	-0.140028	-0.140028	-0.140028	-0.140028	-0.140028	-0.140028	-0.140028	-0.140028	-0.140028	-0.140028	-0.140028	-0.140028	-0.140028	-0.140028	-0.140028	-0.140028	-0.140028	-0.140028	-0.140028	-0.140028	-0.140028	-0.140028	-0.140028	-0.140028
Q02094	RHAG	-0.18485	-0.18485	-0.18485	-0.18485	-0.18485	-0.18485	-0.18485	-0.18485	-0.18485	-0.18485	-0.18485	-0.18485	-0.18485	-0.18485	-0.18485	-0.18485	-0.18485	-0.18485	-0.18485	-0.18485	-0.18485	-0.18485	6.44001	-0.18485	-0.18485	2.61762	-0.18485	-0.18485	-0.18485	-0.18485	-0.18485	-0.18485	-0.18485	-0.18485	-0.18485	-0.18485	-0.18485	-0.18485	-0.18485	-0.18485	-0.18485	-0.18485	-0.18485	-0.18485	-0.18485	-0.18485	-0.18485	-0.18485	-0.18485	-0.18485	-0.18485
Q03405	PLAUR	-0.140028	-0.140028	-0.140028	-0.140028	-0.140028	-0.140028	-0.140028	-0.140028	-0.140028	-0.140028	-0.140028	-0.140028	-0.140028	-0.140028	-0.140028	-0.140028	-0.140028	-0.140028	-0.140028	-0.140028	-0.140028	-0.140028	7.0014	-0.140028	-0.140028	-0.140028	-0.140028	-0.140028	-0.140028	-0.140028	-0.140028	-0.140028	-0.140028	-0.140028	-0.140028	-0.140028	-0.140028	-0.140028	-0.140028	-0.140028	-0.140028	-0.140028	-0.140028	-0.140028	-0.140028	-0.140028	-0.140028	-0.140028	-0.140028	-0.140028	-0.140028
Q13434	MKRN4P	-0.140028	-0.140028	-0.140028	-0.140028	-0.140028	-0.140028	-0.140028	-0.140028	-0.140028	-0.140028	-0.140028	-0.140028	-0.140028	-0.140028	-0.140028	-0.140028	-0.140028	-0.140028	-0.140028	-0.140028	-0.140028	-0.140028	7.0014	-0.140028	-0.140028	-0.140028	-0.140028	-0.140028	-0.140028	-0.140028	-0.140028	-0.140028	-0.140028	-0.140028	-0.140028	-0.140028	-0.140028	-0.140028	-0.140028	-0.140028	-0.140028	-0.140028	-0.140028	-0.140028	-0.140028	-0.140028	-0.140028	-0.140028	-0.140028	-0.140028	-0.140028
Q14135	VGLL4	-0.140028	-0.140028	-0.140028	-0.140028	-0.140028	-0.140028	-0.140028	-0.140028	-0.140028	-0.140028	-0.140028	-0.140028	-0.140028	-0.140028	-0.140028	-0.140028	-0.140028	-0.140028	-0.140028	-0.140028	-0.140028	-0.140028	7.0014	-0.140028	-0.140028	-0.140028	-0.140028	-0.140028	-0.140028	-0.140028	-0.140028	-0.140028	-0.140028	-0.140028	-0.140028	-0.140028	-0.140028	-0.140028	-0.140028	-0.140028	-0.140028	-0.140028	-0.140028	-0.140028	-0.140028	-0.140028	-0.140028	-0.140028	-0.140028	-0.140028	-0.140028
Q14532	KRT32	-0.229555	-0.229555	-0.229555	-0.229555	-0.229555	-0.229555	-0.229555	-0.229555	-0.229555	-0.229555	-0.229555	-0.229555	-0.229555	-0.229555	-0.229555	-0.229555	-0.229555	2.87049	-0.229555	-0.229555	-0.229555	-0.229555	5.81112	-0.229555	-0.229555	-0.229555	-0.229555	-0.229555	-0.229555	2.33705	-0.229555	-0.229555	-0.229555	-0.229555	-0.229555	-0.229555	-0.229555	-0.229555	-0.229555	-0.229555	-0.229555	-0.229555	-0.229555	-0.229555	-0.229555	-0.229555	-0.229555	-0.229555	-0.229555	-0.229555	-0.229555
Q15389	ANGPT1	-0.140028	-0.140028	-0.140028	-0.140028	-0.140028	-0.140028	-0.140028	-0.140028	-0.140028	-0.140028	-0.140028	-0.140028	-0.140028	-0.140028	-0.140028	-0.140028	-0.140028	-0.140028	-0.140028	-0.140028	-0.140028	-0.140028	7.0014	-0.140028	-0.140028	-0.140028	-0.140028	-0.140028	-0.140028	-0.140028	-0.140028	-0.140028	-0.140028	-0.140028	-0.140028	-0.140028	-0.140028	-0.140028	-0.140028	-0.140028	-0.140028	-0.140028	-0.140028	-0.140028	-0.140028	-0.140028	-0.140028	-0.140028	-0.140028	-0.140028	-0.140028
Q15485	FCN2	-0.140028	-0.140028	-0.140028	-0.140028	-0.140028	-0.140028	-0.140028	-0.140028	-0.140028	-0.140028	-0.140028	-0.140028	-0.140028	-0.140028	-0.140028	-0.140028	-0.140028	-0.140028	-0.140028	-0.140028	-0.140028	-0.140028	7.0014	-0.140028	-0.140028	-0.140028	-0.140028	-0.140028	-0.140028	-0.140028	-0.140028	-0.140028	-0.140028	-0.140028	-0.140028	-0.140028	-0.140028	-0.140028	-0.140028	-0.140028	-0.140028	-0.140028	-0.140028	-0.140028	-0.140028	-0.140028	-0.140028	-0.140028	-0.140028	-0.140028	-0.140028
Q15842	KCNJ8	-0.140028	-0.140028	-0.140028	-0.140028	-0.140028	-0.140028	-0.140028	-0.140028	-0.140028	-0.140028	-0.140028	-0.140028	-0.140028	-0.140028	-0.140028	-0.140028	-0.140028	-0.140028	-0.140028	-0.140028	-0.140028	-0.140028	7.0014	-0.140028	-0.140028	-0.140028	-0.140028	-0.140028	-0.140028	-0.140028	-0.140028	-0.140028	-0.140028	-0.140028	-0.140028	-0.140028	-0.140028	-0.140028	-0.140028	-0.140028	-0.140028	-0.140028	-0.140028	-0.140028	-0.140028	-0.140028	-0.140028	-0.140028	-0.140028	-0.140028	-0.140028
Q16670	ZSCAN26	-0.140028	-0.140028	-0.140028	-0.140028	-0.140028	-0.140028	-0.140028	-0.140028	-0.140028	-0.140028	-0.140028	-0.140028	-0.140028	-0.140028	-0.140028	-0.140028	-0.140028	-0.140028	-0.140028	-0.140028	-0.140028	-0.140028	7.0014	-0.140028	-0.140028	-0.140028	-0.140028	-0.140028	-0.140028	-0.140028	-0.140028	-0.140028	-0.140028	-0.140028	-0.140028	-0.140028	-0.140028	-0.140028	-0.140028	-0.140028	-0.140028	-0.140028	-0.140028	-0.140028	-0.140028	-0.140028	-0.140028	-0.140028	-0.140028	-0.140028	-0.140028
Q4VCS5	AMOT	-0.140028	-0.140028	-0.140028	-0.140028	-0.140028	-0.140028	-0.140028	-0.140028	-0.140028	-0.140028	-0.140028	-0.140028	-0.140028	-0.140028	-0.140028	-0.140028	-0.140028	-0.140028	-0.140028	-0.140028	-0.140028	-0.140028	7.0014	-0.140028	-0.140028	-0.140028	-0.140028	-0.140028	-0.140028	-0.140028	-0.140028	-0.140028	-0.140028	-0.140028	-0.140028	-0.140028	-0.140028	-0.140028	-0.140028	-0.140028	-0.140028	-0.140028	-0.140028	-0.140028	-0.140028	-0.140028	-0.140028	-0.140028	-0.140028	-0.140028	-0.140028
Q4ZG55	GREB1	-0.140028	-0.140028	-0.140028	-0.140028	-0.140028	-0.140028	-0.140028	-0.140028	-0.140028	-0.140028	-0.140028	-0.140028	-0.140028	-0.140028	-0.140028	-0.140028	-0.140028	-0.140028	-0.140028	-0.140028	-0.140028	-0.140028	7.0014	-0.140028	-0.140028	-0.140028	-0.140028	-0.140028	-0.140028	-0.140028	-0.140028	-0.140028	-0.140028	-0.140028	-0.140028	-0.140028	-0.140028	-0.140028	-0.140028	-0.140028	-0.140028	-0.140028	-0.140028	-0.140028	-0.140028	-0.140028	-0.140028	-0.140028	-0.140028	-0.140028	-0.140028
Q569H4	PRR16	-0.140028	-0.140028	-0.140028	-0.140028	-0.140028	-0.140028	-0.140028	-0.140028	-0.140028	-0.140028	-0.140028	-0.140028	-0.140028	-0.140028	-0.140028	-0.140028	-0.140028	-0.140028	-0.140028	-0.140028	-0.140028	-0.140028	7.0014	-0.140028	-0.140028	-0.140028	-0.140028	-0.140028	-0.140028	-0.140028	-0.140028	-0.140028	-0.140028	-0.140028	-0.140028	-0.140028	-0.140028	-0.140028	-0.140028	-0.140028	-0.140028	-0.140028	-0.140028	-0.140028	-0.140028	-0.140028	-0.140028	-0.140028	-0.140028	-0.140028	-0.140028
Q56P03	EAPP	-0.140028	-0.140028	-0.140028	-0.140028	-0.140028	-0.140028	-0.140028	-0.140028	-0.140028	-0.140028	-0.140028	-0.140028	-0.140028	-0.140028	-0.140028	-0.140028	-0.140028	-0.140028	-0.140028	-0.140028	-0.140028	-0.140028	7.0014	-0.140028	-0.140028	-0.140028	-0.140028	-0.140028	-0.140028	-0.140028	-0.140028	-0.140028	-0.140028	-0.140028	-0.140028	-0.140028	-0.140028	-0.140028	-0.140028	-0.140028	-0.140028	-0.140028	-0.140028	-0.140028	-0.140028	-0.140028	-0.140028	-0.140028	-0.140028	-0.140028	-0.140028
Q58FG1	HSP90AA4P	-0.140028	-0.140028	-0.140028	-0.140028	-0.140028	-0.140028	-0.140028	-0.140028	-0.140028	-0.140028	-0.140028	-0.140028	-0.140028	-0.140028	-0.140028	-0.140028	-0.140028	-0.140028	-0.140028	-0.140028	-0.140028	-0.140028	7.0014	-0.140028	-0.140028	-0.140028	-0.140028	-0.140028	-0.140028	-0.140028	-0.140028	-0.140028	-0.140028	-0.140028	-0.140028	-0.140028	-0.140028	-0.140028	-0.140028	-0.140028	-0.140028	-0.140028	-0.140028	-0.140028	-0.140028	-0.140028	-0.140028	-0.140028	-0.140028	-0.140028	-0.140028
Q5JPI3	C3orf38	-0.140028	-0.140028	-0.140028	-0.140028	-0.140028	-0.140028	-0.140028	-0.140028	-0.140028	-0.140028	-0.140028	-0.140028	-0.140028	-0.140028	-0.140028	-0.140028	-0.140028	-0.140028	-0.140028	-0.140028	-0.140028	-0.140028	7.0014	-0.140028	-0.140028	-0.140028	-0.140028	-0.140028	-0.140028	-0.140028	-0.140028	-0.140028	-0.140028	-0.140028	-0.140028	-0.140028	-0.140028	-0.140028	-0.140028	-0.140028	-0.140028	-0.140028	-0.140028	-0.140028	-0.140028	-0.140028	-0.140028	-0.140028	-0.140028	-0.140028	-0.140028
Q5T230	UTF1	-0.140028	-0.140028	-0.140028	-0.140028	-0.140028	-0.140028	-0.140028	-0.140028	-0.140028	-0.140028	-0.140028	-0.140028	-0.140028	-0.140028	-0.140028	-0.140028	-0.140028	-0.140028	-0.140028	-0.140028	-0.140028	-0.140028	7.0014	-0.140028	-0.140028	-0.140028	-0.140028	-0.140028	-0.140028	-0.140028	-0.140028	-0.140028	-0.140028	-0.140028	-0.140028	-0.140028	-0.140028	-0.140028	-0.140028	-0.140028	-0.140028	-0.140028	-0.140028	-0.140028	-0.140028	-0.140028	-0.140028	-0.140028	-0.140028	-0.140028	-0.140028
Q6AZY7	SCARA3	-0.140028	-0.140028	-0.140028	-0.140028	-0.140028	-0.140028	-0.140028	-0.140028	-0.140028	-0.140028	-0.140028	-0.140028	-0.140028	-0.140028	-0.140028	-0.140028	-0.140028	-0.140028	-0.140028	-0.140028	-0.140028	-0.140028	7.0014	-0.140028	-0.140028	-0.140028	-0.140028	-0.140028	-0.140028	-0.140028	-0.140028	-0.140028	-0.140028	-0.140028	-0.140028	-0.140028	-0.140028	-0.140028	-0.140028	-0.140028	-0.140028	-0.140028	-0.140028	-0.140028	-0.140028	-0.140028	-0.140028	-0.140028	-0.140028	-0.140028	-0.140028
Q6FHJ7	SFRP4	-0.140028	-0.140028	-0.140028	-0.140028	-0.140028	-0.140028	-0.140028	-0.140028	-0.140028	-0.140028	-0.140028	-0.140028	-0.140028	-0.140028	-0.140028	-0.140028	-0.140028	-0.140028	-0.140028	-0.140028	-0.140028	-0.140028	7.0014	-0.140028	-0.140028	-0.140028	-0.140028	-0.140028	-0.140028	-0.140028	-0.140028	-0.140028	-0.140028	-0.140028	-0.140028	-0.140028	-0.140028	-0.140028	-0.140028	-0.140028	-0.140028	-0.140028	-0.140028	-0.140028	-0.140028	-0.140028	-0.140028	-0.140028	-0.140028	-0.140028	-0.140028
Q6MZT1	RGS7BP	-0.140028	-0.140028	-0.140028	-0.140028	-0.140028	-0.140028	-0.140028	-0.140028	-0.140028	-0.140028	-0.140028	-0.140028	-0.140028	-0.140028	-0.140028	-0.140028	-0.140028	-0.140028	-0.140028	-0.140028	-0.140028	-0.140028	7.0014	-0.140028	-0.140028	-0.140028	-0.140028	-0.140028	-0.140028	-0.140028	-0.140028	-0.140028	-0.140028	-0.140028	-0.140028	-0.140028	-0.140028	-0.140028	-0.140028	-0.140028	-0.140028	-0.140028	-0.140028	-0.140028	-0.140028	-0.140028	-0.140028	-0.140028	-0.140028	-0.140028	-0.140028
Q6NT76	HMBOX1	-0.140028	-0.140028	-0.140028	-0.140028	-0.140028	-0.140028	-0.140028	-0.140028	-0.140028	-0.140028	-0.140028	-0.140028	-0.140028	-0.140028	-0.140028	-0.140028	-0.140028	-0.140028	-0.140028	-0.140028	-0.140028	-0.140028	7.0014	-0.140028	-0.140028	-0.140028	-0.140028	-0.140028	-0.140028	-0.140028	-0.140028	-0.140028	-0.140028	-0.140028	-0.140028	-0.140028	-0.140028	-0.140028	-0.140028	-0.140028	-0.140028	-0.140028	-0.140028	-0.140028	-0.140028	-0.140028	-0.140028	-0.140028	-0.140028	-0.140028	-0.140028
Q6P1R3	MSANTD2	-0.140028	-0.140028	-0.140028	-0.140028	-0.140028	-0.140028	-0.140028	-0.140028	-0.140028	-0.140028	-0.140028	-0.140028	-0.140028	-0.140028	-0.140028	-0.140028	-0.140028	-0.140028	-0.140028	-0.140028	-0.140028	-0.140028	7.0014	-0.140028	-0.140028	-0.140028	-0.140028	-0.140028	-0.140028	-0.140028	-0.140028	-0.140028	-0.140028	-0.140028	-0.140028	-0.140028	-0.140028	-0.140028	-0.140028	-0.140028	-0.140028	-0.140028	-0.140028	-0.140028	-0.140028	-0.140028	-0.140028	-0.140028	-0.140028	-0.140028	-0.140028
Q6PEW1	ZCCHC12	-0.19501	-0.19501	-0.19501	-0.19501	-0.19501	-0.19501	-0.19501	-0.19501	-0.19501	-0.19501	-0.19501	-0.19501	-0.19501	-0.19501	-0.19501	-0.19501	-0.19501	-0.19501	-0.19501	-0.19501	-0.19501	-0.19501	5.89199	3.66348	-0.19501	-0.19501	-0.19501	-0.19501	-0.19501	-0.19501	-0.19501	-0.19501	-0.19501	-0.19501	-0.19501	-0.19501	-0.19501	-0.19501	-0.19501	-0.19501	-0.19501	-0.19501	-0.19501	-0.19501	-0.19501	-0.19501	-0.19501	-0.19501	-0.19501	-0.19501	-0.19501
Q6PI47	KCTD18	-0.140028	-0.140028	-0.140028	-0.140028	-0.140028	-0.140028	-0.140028	-0.140028	-0.140028	-0.140028	-0.140028	-0.140028	-0.140028	-0.140028	-0.140028	-0.140028	-0.140028	-0.140028	-0.140028	-0.140028	-0.140028	-0.140028	7.0014	-0.140028	-0.140028	-0.140028	-0.140028	-0.140028	-0.140028	-0.140028	-0.140028	-0.140028	-0.140028	-0.140028	-0.140028	-0.140028	-0.140028	-0.140028	-0.140028	-0.140028	-0.140028	-0.140028	-0.140028	-0.140028	-0.140028	-0.140028	-0.140028	-0.140028	-0.140028	-0.140028	-0.140028
Q6WRI0	IGSF10	-0.140028	-0.140028	-0.140028	-0.140028	-0.140028	-0.140028	-0.140028	-0.140028	-0.140028	-0.140028	-0.140028	-0.140028	-0.140028	-0.140028	-0.140028	-0.140028	-0.140028	-0.140028	-0.140028	-0.140028	-0.140028	-0.140028	7.0014	-0.140028	-0.140028	-0.140028	-0.140028	-0.140028	-0.140028	-0.140028	-0.140028	-0.140028	-0.140028	-0.140028	-0.140028	-0.140028	-0.140028	-0.140028	-0.140028	-0.140028	-0.140028	-0.140028	-0.140028	-0.140028	-0.140028	-0.140028	-0.140028	-0.140028	-0.140028	-0.140028	-0.140028
Q6ZN30	BNC2	-0.140028	-0.140028	-0.140028	-0.140028	-0.140028	-0.140028	-0.140028	-0.140028	-0.140028	-0.140028	-0.140028	-0.140028	-0.140028	-0.140028	-0.140028	-0.140028	-0.140028	-0.140028	-0.140028	-0.140028	-0.140028	-0.140028	7.0014	-0.140028	-0.140028	-0.140028	-0.140028	-0.140028	-0.140028	-0.140028	-0.140028	-0.140028	-0.140028	-0.140028	-0.140028	-0.140028	-0.140028	-0.140028	-0.140028	-0.140028	-0.140028	-0.140028	-0.140028	-0.140028	-0.140028	-0.140028	-0.140028	-0.140028	-0.140028	-0.140028	-0.140028
Q70Z44	HTR3D	-0.191795	-0.191795	-0.191795	-0.191795	-0.191795	-0.191795	-0.191795	-0.191795	-0.191795	-0.191795	-0.191795	-0.191795	-0.191795	-0.191795	-0.191795	-0.191795	-0.191795	3.27832	-0.191795	-0.191795	-0.191795	-0.191795	6.11965	-0.191795	-0.191795	-0.191795	-0.191795	-0.191795	-0.191795	-0.191795	-0.191795	-0.191795	-0.191795	-0.191795	-0.191795	-0.191795	-0.191795	-0.191795	-0.191795	-0.191795	-0.191795	-0.191795	-0.191795	-0.191795	-0.191795	-0.191795	-0.191795	-0.191795	-0.191795	-0.191795	-0.191795
Q76N32	CEP68	-0.140028	-0.140028	-0.140028	-0.140028	-0.140028	-0.140028	-0.140028	-0.140028	-0.140028	-0.140028	-0.140028	-0.140028	-0.140028	-0.140028	-0.140028	-0.140028	-0.140028	-0.140028	-0.140028	-0.140028	-0.140028	-0.140028	7.0014	-0.140028	-0.140028	-0.140028	-0.140028	-0.140028	-0.140028	-0.140028	-0.140028	-0.140028	-0.140028	-0.140028	-0.140028	-0.140028	-0.140028	-0.140028	-0.140028	-0.140028	-0.140028	-0.140028	-0.140028	-0.140028	-0.140028	-0.140028	-0.140028	-0.140028	-0.140028	-0.140028	-0.140028
Q86SQ7	SDCCAG8	-0.140028	-0.140028	-0.140028	-0.140028	-0.140028	-0.140028	-0.140028	-0.140028	-0.140028	-0.140028	-0.140028	-0.140028	-0.140028	-0.140028	-0.140028	-0.140028	-0.140028	-0.140028	-0.140028	-0.140028	-0.140028	-0.140028	7.0014	-0.140028	-0.140028	-0.140028	-0.140028	-0.140028	-0.140028	-0.140028	-0.140028	-0.140028	-0.140028	-0.140028	-0.140028	-0.140028	-0.140028	-0.140028	-0.140028	-0.140028	-0.140028	-0.140028	-0.140028	-0.140028	-0.140028	-0.140028	-0.140028	-0.140028	-0.140028	-0.140028	-0.140028
Q86TA1	MOB3B	-0.140028	-0.140028	-0.140028	-0.140028	-0.140028	-0.140028	-0.140028	-0.140028	-0.140028	-0.140028	-0.140028	-0.140028	-0.140028	-0.140028	-0.140028	-0.140028	-0.140028	-0.140028	-0.140028	-0.140028	-0.140028	-0.140028	7.0014	-0.140028	-0.140028	-0.140028	-0.140028	-0.140028	-0.140028	-0.140028	-0.140028	-0.140028	-0.140028	-0.140028	-0.140028	-0.140028	-0.140028	-0.140028	-0.140028	-0.140028	-0.140028	-0.140028	-0.140028	-0.140028	-0.140028	-0.140028	-0.140028	-0.140028	-0.140028	-0.140028	-0.140028
Q86UY5	FAM83A	-0.140028	-0.140028	-0.140028	-0.140028	-0.140028	-0.140028	-0.140028	-0.140028	-0.140028	-0.140028	-0.140028	-0.140028	-0.140028	-0.140028	-0.140028	-0.140028	-0.140028	-0.140028	-0.140028	-0.140028	-0.140028	-0.140028	7.0014	-0.140028	-0.140028	-0.140028	-0.140028	-0.140028	-0.140028	-0.140028	-0.140028	-0.140028	-0.140028	-0.140028	-0.140028	-0.140028	-0.140028	-0.140028	-0.140028	-0.140028	-0.140028	-0.140028	-0.140028	-0.140028	-0.140028	-0.140028	-0.140028	-0.140028	-0.140028	-0.140028	-0.140028
Q8IUD6	RNF135	-0.140028	-0.140028	-0.140028	-0.140028	-0.140028	-0.140028	-0.140028	-0.140028	-0.140028	-0.140028	-0.140028	-0.140028	-0.140028	-0.140028	-0.140028	-0.140028	-0.140028	-0.140028	-0.140028	-0.140028	-0.140028	-0.140028	7.0014	-0.140028	-0.140028	-0.140028	-0.140028	-0.140028	-0.140028	-0.140028	-0.140028	-0.140028	-0.140028	-0.140028	-0.140028	-0.140028	-0.140028	-0.140028	-0.140028	-0.140028	-0.140028	-0.140028	-0.140028	-0.140028	-0.140028	-0.140028	-0.140028	-0.140028	-0.140028	-0.140028	-0.140028
Q8IVH2	FOXP4	-0.140028	-0.140028	-0.140028	-0.140028	-0.140028	-0.140028	-0.140028	-0.140028	-0.140028	-0.140028	-0.140028	-0.140028	-0.140028	-0.140028	-0.140028	-0.140028	-0.140028	-0.140028	-0.140028	-0.140028	-0.140028	-0.140028	7.0014	-0.140028	-0.140028	-0.140028	-0.140028	-0.140028	-0.140028	-0.140028	-0.140028	-0.140028	-0.140028	-0.140028	-0.140028	-0.140028	-0.140028	-0.140028	-0.140028	-0.140028	-0.140028	-0.140028	-0.140028	-0.140028	-0.140028	-0.140028	-0.140028	-0.140028	-0.140028	-0.140028	-0.140028
Q8IXW5	RPAP2	-0.140028	-0.140028	-0.140028	-0.140028	-0.140028	-0.140028	-0.140028	-0.140028	-0.140028	-0.140028	-0.140028	-0.140028	-0.140028	-0.140028	-0.140028	-0.140028	-0.140028	-0.140028	-0.140028	-0.140028	-0.140028	-0.140028	7.0014	-0.140028	-0.140028	-0.140028	-0.140028	-0.140028	-0.140028	-0.140028	-0.140028	-0.140028	-0.140028	-0.140028	-0.140028	-0.140028	-0.140028	-0.140028	-0.140028	-0.140028	-0.140028	-0.140028	-0.140028	-0.140028	-0.140028	-0.140028	-0.140028	-0.140028	-0.140028	-0.140028	-0.140028
Q8N475	FSTL5	-0.140028	-0.140028	-0.140028	-0.140028	-0.140028	-0.140028	-0.140028	-0.140028	-0.140028	-0.140028	-0.140028	-0.140028	-0.140028	-0.140028	-0.140028	-0.140028	-0.140028	-0.140028	-0.140028	-0.140028	-0.140028	-0.140028	7.0014	-0.140028	-0.140028	-0.140028	-0.140028	-0.140028	-0.140028	-0.140028	-0.140028	-0.140028	-0.140028	-0.140028	-0.140028	-0.140028	-0.140028	-0.140028	-0.140028	-0.140028	-0.140028	-0.140028	-0.140028	-0.140028	-0.140028	-0.140028	-0.140028	-0.140028	-0.140028	-0.140028	-0.140028
Q8N988	ZNF557	3.07524	-0.31202	-0.31202	-0.31202	-0.31202	-0.31202	-0.31202	-0.31202	-0.31202	-0.31202	-0.31202	-0.31202	-0.31202	-0.31202	-0.31202	-0.31202	-0.31202	3.05635	-0.31202	-0.31202	-0.31202	-0.31202	4.40187	-0.31202	-0.31202	-0.31202	-0.31202	-0.31202	-0.31202	2.07201	-0.31202	-0.31202	-0.31202	-0.31202	-0.31202	-0.31202	-0.31202	1.74744	-0.31202	-0.31202	-0.31202	-0.31202	-0.31202	-0.31202	-0.31202	-0.31202	-0.31202	-0.31202	-0.31202	-0.31202	-0.31202
Q8TAL6	FIBIN	-0.140028	-0.140028	-0.140028	-0.140028	-0.140028	-0.140028	-0.140028	-0.140028	-0.140028	-0.140028	-0.140028	-0.140028	-0.140028	-0.140028	-0.140028	-0.140028	-0.140028	-0.140028	-0.140028	-0.140028	-0.140028	-0.140028	7.0014	-0.140028	-0.140028	-0.140028	-0.140028	-0.140028	-0.140028	-0.140028	-0.140028	-0.140028	-0.140028	-0.140028	-0.140028	-0.140028	-0.140028	-0.140028	-0.140028	-0.140028	-0.140028	-0.140028	-0.140028	-0.140028	-0.140028	-0.140028	-0.140028	-0.140028	-0.140028	-0.140028	-0.140028
Q8TCU4	ALMS1	-0.140028	-0.140028	-0.140028	-0.140028	-0.140028	-0.140028	-0.140028	-0.140028	-0.140028	-0.140028	-0.140028	-0.140028	-0.140028	-0.140028	-0.140028	-0.140028	-0.140028	-0.140028	-0.140028	-0.140028	-0.140028	-0.140028	7.0014	-0.140028	-0.140028	-0.140028	-0.140028	-0.140028	-0.140028	-0.140028	-0.140028	-0.140028	-0.140028	-0.140028	-0.140028	-0.140028	-0.140028	-0.140028	-0.140028	-0.140028	-0.140028	-0.140028	-0.140028	-0.140028	-0.140028	-0.140028	-0.140028	-0.140028	-0.140028	-0.140028	-0.140028
Q8TE69	EOLA1	-0.140028	-0.140028	-0.140028	-0.140028	-0.140028	-0.140028	-0.140028	-0.140028	-0.140028	-0.140028	-0.140028	-0.140028	-0.140028	-0.140028	-0.140028	-0.140028	-0.140028	-0.140028	-0.140028	-0.140028	-0.140028	-0.140028	7.0014	-0.140028	-0.140028	-0.140028	-0.140028	-0.140028	-0.140028	-0.140028	-0.140028	-0.140028	-0.140028	-0.140028	-0.140028	-0.140028	-0.140028	-0.140028	-0.140028	-0.140028	-0.140028	-0.140028	-0.140028	-0.140028	-0.140028	-0.140028	-0.140028	-0.140028	-0.140028	-0.140028	-0.140028
Q96G01	BICD1	-0.140028	-0.140028	-0.140028	-0.140028	-0.140028	-0.140028	-0.140028	-0.140028	-0.140028	-0.140028	-0.140028	-0.140028	-0.140028	-0.140028	-0.140028	-0.140028	-0.140028	-0.140028	-0.140028	-0.140028	-0.140028	-0.140028	7.0014	-0.140028	-0.140028	-0.140028	-0.140028	-0.140028	-0.140028	-0.140028	-0.140028	-0.140028	-0.140028	-0.140028	-0.140028	-0.140028	-0.140028	-0.140028	-0.140028	-0.140028	-0.140028	-0.140028	-0.140028	-0.140028	-0.140028	-0.140028	-0.140028	-0.140028	-0.140028	-0.140028	-0.140028
Q96HA1	POM121	-0.140028	-0.140028	-0.140028	-0.140028	-0.140028	-0.140028	-0.140028	-0.140028	-0.140028	-0.140028	-0.140028	-0.140028	-0.140028	-0.140028	-0.140028	-0.140028	-0.140028	-0.140028	-0.140028	-0.140028	-0.140028	-0.140028	7.0014	-0.140028	-0.140028	-0.140028	-0.140028	-0.140028	-0.140028	-0.140028	-0.140028	-0.140028	-0.140028	-0.140028	-0.140028	-0.140028	-0.140028	-0.140028	-0.140028	-0.140028	-0.140028	-0.140028	-0.140028	-0.140028	-0.140028	-0.140028	-0.140028	-0.140028	-0.140028	-0.140028	-0.140028
Q96JM7	L3MBTL3	-0.140028	-0.140028	-0.140028	-0.140028	-0.140028	-0.140028	-0.140028	-0.140028	-0.140028	-0.140028	-0.140028	-0.140028	-0.140028	-0.140028	-0.140028	-0.140028	-0.140028	-0.140028	-0.140028	-0.140028	-0.140028	-0.140028	7.0014	-0.140028	-0.140028	-0.140028	-0.140028	-0.140028	-0.140028	-0.140028	-0.140028	-0.140028	-0.140028	-0.140028	-0.140028	-0.140028	-0.140028	-0.140028	-0.140028	-0.140028	-0.140028	-0.140028	-0.140028	-0.140028	-0.140028	-0.140028	-0.140028	-0.140028	-0.140028	-0.140028	-0.140028
Q96MM7	HS6ST2	-0.140028	-0.140028	-0.140028	-0.140028	-0.140028	-0.140028	-0.140028	-0.140028	-0.140028	-0.140028	-0.140028	-0.140028	-0.140028	-0.140028	-0.140028	-0.140028	-0.140028	-0.140028	-0.140028	-0.140028	-0.140028	-0.140028	7.0014	-0.140028	-0.140028	-0.140028	-0.140028	-0.140028	-0.140028	-0.140028	-0.140028	-0.140028	-0.140028	-0.140028	-0.140028	-0.140028	-0.140028	-0.140028	-0.140028	-0.140028	-0.140028	-0.140028	-0.140028	-0.140028	-0.140028	-0.140028	-0.140028	-0.140028	-0.140028	-0.140028	-0.140028
Q96N11	C7orf26	-0.140028	-0.140028	-0.140028	-0.140028	-0.140028	-0.140028	-0.140028	-0.140028	-0.140028	-0.140028	-0.140028	-0.140028	-0.140028	-0.140028	-0.140028	-0.140028	-0.140028	-0.140028	-0.140028	-0.140028	-0.140028	-0.140028	7.0014	-0.140028	-0.140028	-0.140028	-0.140028	-0.140028	-0.140028	-0.140028	-0.140028	-0.140028	-0.140028	-0.140028	-0.140028	-0.140028	-0.140028	-0.140028	-0.140028	-0.140028	-0.140028	-0.140028	-0.140028	-0.140028	-0.140028	-0.140028	-0.140028	-0.140028	-0.140028	-0.140028	-0.140028
Q96QS3	ARX	-0.140028	-0.140028	-0.140028	-0.140028	-0.140028	-0.140028	-0.140028	-0.140028	-0.140028	-0.140028	-0.140028	-0.140028	-0.140028	-0.140028	-0.140028	-0.140028	-0.140028	-0.140028	-0.140028	-0.140028	-0.140028	-0.140028	7.0014	-0.140028	-0.140028	-0.140028	-0.140028	-0.140028	-0.140028	-0.140028	-0.140028	-0.140028	-0.140028	-0.140028	-0.140028	-0.140028	-0.140028	-0.140028	-0.140028	-0.140028	-0.140028	-0.140028	-0.140028	-0.140028	-0.140028	-0.140028	-0.140028	-0.140028	-0.140028	-0.140028	-0.140028
Q99496	RNF2	-0.140028	-0.140028	-0.140028	-0.140028	-0.140028	-0.140028	-0.140028	-0.140028	-0.140028	-0.140028	-0.140028	-0.140028	-0.140028	-0.140028	-0.140028	-0.140028	-0.140028	-0.140028	-0.140028	-0.140028	-0.140028	-0.140028	7.0014	-0.140028	-0.140028	-0.140028	-0.140028	-0.140028	-0.140028	-0.140028	-0.140028	-0.140028	-0.140028	-0.140028	-0.140028	-0.140028	-0.140028	-0.140028	-0.140028	-0.140028	-0.140028	-0.140028	-0.140028	-0.140028	-0.140028	-0.140028	-0.140028	-0.140028	-0.140028	-0.140028	-0.140028
Q9BVH7	ST6GALNAC5	-0.140028	-0.140028	-0.140028	-0.140028	-0.140028	-0.140028	-0.140028	-0.140028	-0.140028	-0.140028	-0.140028	-0.140028	-0.140028	-0.140028	-0.140028	-0.140028	-0.140028	-0.140028	-0.140028	-0.140028	-0.140028	-0.140028	7.0014	-0.140028	-0.140028	-0.140028	-0.140028	-0.140028	-0.140028	-0.140028	-0.140028	-0.140028	-0.140028	-0.140028	-0.140028	-0.140028	-0.140028	-0.140028	-0.140028	-0.140028	-0.140028	-0.140028	-0.140028	-0.140028	-0.140028	-0.140028	-0.140028	-0.140028	-0.140028	-0.140028	-0.140028
Q9H063	MAF1	-0.140028	-0.140028	-0.140028	-0.140028	-0.140028	-0.140028	-0.140028	-0.140028	-0.140028	-0.140028	-0.140028	-0.140028	-0.140028	-0.140028	-0.140028	-0.140028	-0.140028	-0.140028	-0.140028	-0.140028	-0.140028	-0.140028	7.0014	-0.140028	-0.140028	-0.140028	-0.140028	-0.140028	-0.140028	-0.140028	-0.140028	-0.140028	-0.140028	-0.140028	-0.140028	-0.140028	-0.140028	-0.140028	-0.140028	-0.140028	-0.140028	-0.140028	-0.140028	-0.140028	-0.140028	-0.140028	-0.140028	-0.140028	-0.140028	-0.140028	-0.140028
Q9H0R3	TMEM222	-0.140028	-0.140028	-0.140028	-0.140028	-0.140028	-0.140028	-0.140028	-0.140028	-0.140028	-0.140028	-0.140028	-0.140028	-0.140028	-0.140028	-0.140028	-0.140028	-0.140028	-0.140028	-0.140028	-0.140028	-0.140028	-0.140028	7.0014	-0.140028	-0.140028	-0.140028	-0.140028	-0.140028	-0.140028	-0.140028	-0.140028	-0.140028	-0.140028	-0.140028	-0.140028	-0.140028	-0.140028	-0.140028	-0.140028	-0.140028	-0.140028	-0.140028	-0.140028	-0.140028	-0.140028	-0.140028	-0.140028	-0.140028	-0.140028	-0.140028	-0.140028
Q9H2F5	EPC1	-0.140028	-0.140028	-0.140028	-0.140028	-0.140028	-0.140028	-0.140028	-0.140028	-0.140028	-0.140028	-0.140028	-0.140028	-0.140028	-0.140028	-0.140028	-0.140028	-0.140028	-0.140028	-0.140028	-0.140028	-0.140028	-0.140028	7.0014	-0.140028	-0.140028	-0.140028	-0.140028	-0.140028	-0.140028	-0.140028	-0.140028	-0.140028	-0.140028	-0.140028	-0.140028	-0.140028	-0.140028	-0.140028	-0.140028	-0.140028	-0.140028	-0.140028	-0.140028	-0.140028	-0.140028	-0.140028	-0.140028	-0.140028	-0.140028	-0.140028	-0.140028
Q9H582	ZNF644	-0.140028	-0.140028	-0.140028	-0.140028	-0.140028	-0.140028	-0.140028	-0.140028	-0.140028	-0.140028	-0.140028	-0.140028	-0.140028	-0.140028	-0.140028	-0.140028	-0.140028	-0.140028	-0.140028	-0.140028	-0.140028	-0.140028	7.0014	-0.140028	-0.140028	-0.140028	-0.140028	-0.140028	-0.140028	-0.140028	-0.140028	-0.140028	-0.140028	-0.140028	-0.140028	-0.140028	-0.140028	-0.140028	-0.140028	-0.140028	-0.140028	-0.140028	-0.140028	-0.140028	-0.140028	-0.140028	-0.140028	-0.140028	-0.140028	-0.140028	-0.140028
Q9H6S1	AZI2	-0.140028	-0.140028	-0.140028	-0.140028	-0.140028	-0.140028	-0.140028	-0.140028	-0.140028	-0.140028	-0.140028	-0.140028	-0.140028	-0.140028	-0.140028	-0.140028	-0.140028	-0.140028	-0.140028	-0.140028	-0.140028	-0.140028	7.0014	-0.140028	-0.140028	-0.140028	-0.140028	-0.140028	-0.140028	-0.140028	-0.140028	-0.140028	-0.140028	-0.140028	-0.140028	-0.140028	-0.140028	-0.140028	-0.140028	-0.140028	-0.140028	-0.140028	-0.140028	-0.140028	-0.140028	-0.140028	-0.140028	-0.140028	-0.140028	-0.140028	-0.140028
Q9HAR2	ADGRL3	-0.276945	-0.276945	-0.276945	-0.276945	-0.276945	-0.276945	-0.276945	-0.276945	-0.276945	-0.276945	-0.276945	-0.276945	-0.276945	-0.276945	-0.276945	-0.276945	-0.276945	-0.276945	-0.276945	-0.276945	-0.276945	-0.276945	4.83335	-0.276945	-0.276945	-0.276945	-0.276945	-0.276945	-0.276945	2.10733	-0.276945	-0.276945	-0.276945	-0.276945	-0.276945	-0.276945	-0.276945	-0.276945	2.7773	3.29844	-0.276945	-0.276945	-0.276945	-0.276945	-0.276945	-0.276945	-0.276945	-0.276945	-0.276945	-0.276945	-0.276945
Q9HBE1	PATZ1	-0.140028	-0.140028	-0.140028	-0.140028	-0.140028	-0.140028	-0.140028	-0.140028	-0.140028	-0.140028	-0.140028	-0.140028	-0.140028	-0.140028	-0.140028	-0.140028	-0.140028	-0.140028	-0.140028	-0.140028	-0.140028	-0.140028	7.0014	-0.140028	-0.140028	-0.140028	-0.140028	-0.140028	-0.140028	-0.140028	-0.140028	-0.140028	-0.140028	-0.140028	-0.140028	-0.140028	-0.140028	-0.140028	-0.140028	-0.140028	-0.140028	-0.140028	-0.140028	-0.140028	-0.140028	-0.140028	-0.140028	-0.140028	-0.140028	-0.140028	-0.140028
Q9HD67	MYO10	-0.140028	-0.140028	-0.140028	-0.140028	-0.140028	-0.140028	-0.140028	-0.140028	-0.140028	-0.140028	-0.140028	-0.140028	-0.140028	-0.140028	-0.140028	-0.140028	-0.140028	-0.140028	-0.140028	-0.140028	-0.140028	-0.140028	7.0014	-0.140028	-0.140028	-0.140028	-0.140028	-0.140028	-0.140028	-0.140028	-0.140028	-0.140028	-0.140028	-0.140028	-0.140028	-0.140028	-0.140028	-0.140028	-0.140028	-0.140028	-0.140028	-0.140028	-0.140028	-0.140028	-0.140028	-0.140028	-0.140028	-0.140028	-0.140028	-0.140028	-0.140028
Q9NSB2	KRT84	-0.589489	-0.589489	1.71686	1.20514	-0.589489	-0.589489	-0.589489	-0.589489	-0.589489	-0.589489	-0.589489	1.15024	1.93276	-0.589489	-0.589489	1.81472	-0.589489	-0.589489	1.43139	1.64413	-0.589489	-0.589489	2.84862	-0.589489	1.7034	1.279	-0.589489	-0.589489	-0.589489	-0.589489	-0.589489	1.38174	-0.589489	-0.589489	-0.589489	-0.589489	-0.589489	0.65577	-0.589489	-0.589489	1.47714	1.57022	-0.589489	-0.589489	-0.589489	-0.589489	-0.589489	-0.589489	-0.589489	-0.589489	-0.589489
Q9P0L2	MARK1	-0.586133	-0.586133	-0.586133	-0.586133	-0.586133	-0.586133	-0.586133	-0.586133	-0.586133	-0.586133	-0.586133	1.39349	1.69737	-0.586133	-0.586133	1.11585	-0.586133	-0.586133	1.04494	1.59322	-0.586133	1.26901	2.94238	-0.586133	1.56429	-0.586133	-0.586133	-0.586133	-0.586133	1.31696	1.79789	-0.586133	-0.586133	-0.586133	-0.586133	-0.586133	-0.586133	0.681509	1.97099	1.89194	-0.586133	-0.586133	-0.586133	-0.586133	-0.586133	1.40706	-0.586133	-0.586133	-0.586133	-0.586133	-0.586133
Q9P212	PLCE1	-0.140028	-0.140028	-0.140028	-0.140028	-0.140028	-0.140028	-0.140028	-0.140028	-0.140028	-0.140028	-0.140028	-0.140028	-0.140028	-0.140028	-0.140028	-0.140028	-0.140028	-0.140028	-0.140028	-0.140028	-0.140028	-0.140028	7.0014	-0.140028	-0.140028	-0.140028	-0.140028	-0.140028	-0.140028	-0.140028	-0.140028	-0.140028	-0.140028	-0.140028	-0.140028	-0.140028	-0.140028	-0.140028	-0.140028	-0.140028	-0.140028	-0.140028	-0.140028	-0.140028	-0.140028	-0.140028	-0.140028	-0.140028	-0.140028	-0.140028	-0.140028
Q9P2J3	KLHL9	-0.140028	-0.140028	-0.140028	-0.140028	-0.140028	-0.140028	-0.140028	-0.140028	-0.140028	-0.140028	-0.140028	-0.140028	-0.140028	-0.140028	-0.140028	-0.140028	-0.140028	-0.140028	-0.140028	-0.140028	-0.140028	-0.140028	7.0014	-0.140028	-0.140028	-0.140028	-0.140028	-0.140028	-0.140028	-0.140028	-0.140028	-0.140028	-0.140028	-0.140028	-0.140028	-0.140028	-0.140028	-0.140028	-0.140028	-0.140028	-0.140028	-0.140028	-0.140028	-0.140028	-0.140028	-0.140028	-0.140028	-0.140028	-0.140028	-0.140028	-0.140028
Q9UH17	APOBEC3B	-0.140028	-0.140028	-0.140028	-0.140028	-0.140028	-0.140028	-0.140028	-0.140028	-0.140028	-0.140028	-0.140028	-0.140028	-0.140028	-0.140028	-0.140028	-0.140028	-0.140028	-0.140028	-0.140028	-0.140028	-0.140028	-0.140028	7.0014	-0.140028	-0.140028	-0.140028	-0.140028	-0.140028	-0.140028	-0.140028	-0.140028	-0.140028	-0.140028	-0.140028	-0.140028	-0.140028	-0.140028	-0.140028	-0.140028	-0.140028	-0.140028	-0.140028	-0.140028	-0.140028	-0.140028	-0.140028	-0.140028	-0.140028	-0.140028	-0.140028	-0.140028
Q9UK53	ING1	-0.140028	-0.140028	-0.140028	-0.140028	-0.140028	-0.140028	-0.140028	-0.140028	-0.140028	-0.140028	-0.140028	-0.140028	-0.140028	-0.140028	-0.140028	-0.140028	-0.140028	-0.140028	-0.140028	-0.140028	-0.140028	-0.140028	7.0014	-0.140028	-0.140028	-0.140028	-0.140028	-0.140028	-0.140028	-0.140028	-0.140028	-0.140028	-0.140028	-0.140028	-0.140028	-0.140028	-0.140028	-0.140028	-0.140028	-0.140028	-0.140028	-0.140028	-0.140028	-0.140028	-0.140028	-0.140028	-0.140028	-0.140028	-0.140028	-0.140028	-0.140028
Q9ULC0	EMCN	-0.140028	-0.140028	-0.140028	-0.140028	-0.140028	-0.140028	-0.140028	-0.140028	-0.140028	-0.140028	-0.140028	-0.140028	-0.140028	-0.140028	-0.140028	-0.140028	-0.140028	-0.140028	-0.140028	-0.140028	-0.140028	-0.140028	7.0014	-0.140028	-0.140028	-0.140028	-0.140028	-0.140028	-0.140028	-0.140028	-0.140028	-0.140028	-0.140028	-0.140028	-0.140028	-0.140028	-0.140028	-0.140028	-0.140028	-0.140028	-0.140028	-0.140028	-0.140028	-0.140028	-0.140028	-0.140028	-0.140028	-0.140028	-0.140028	-0.140028	-0.140028
Q9Y286	SIGLEC7	-0.140028	-0.140028	-0.140028	-0.140028	-0.140028	-0.140028	-0.140028	-0.140028	-0.140028	-0.140028	-0.140028	-0.140028	-0.140028	-0.140028	-0.140028	-0.140028	-0.140028	-0.140028	-0.140028	-0.140028	-0.140028	-0.140028	7.0014	-0.140028	-0.140028	-0.140028	-0.140028	-0.140028	-0.140028	-0.140028	-0.140028	-0.140028	-0.140028	-0.140028	-0.140028	-0.140028	-0.140028	-0.140028	-0.140028	-0.140028	-0.140028	-0.140028	-0.140028	-0.140028	-0.140028	-0.140028	-0.140028	-0.140028	-0.140028	-0.140028	-0.140028
Q9Y421	FAM32A	-0.140028	-0.140028	-0.140028	-0.140028	-0.140028	-0.140028	-0.140028	-0.140028	-0.140028	-0.140028	-0.140028	-0.140028	-0.140028	-0.140028	-0.140028	-0.140028	-0.140028	-0.140028	-0.140028	-0.140028	-0.140028	-0.140028	7.0014	-0.140028	-0.140028	-0.140028	-0.140028	-0.140028	-0.140028	-0.140028	-0.140028	-0.140028	-0.140028	-0.140028	-0.140028	-0.140028	-0.140028	-0.140028	-0.140028	-0.140028	-0.140028	-0.140028	-0.140028	-0.140028	-0.140028	-0.140028	-0.140028	-0.140028	-0.140028	-0.140028	-0.140028
Q9Y6X2	PIAS3	-0.140028	-0.140028	-0.140028	-0.140028	-0.140028	-0.140028	-0.140028	-0.140028	-0.140028	-0.140028	-0.140028	-0.140028	-0.140028	-0.140028	-0.140028	-0.140028	-0.140028	-0.140028	-0.140028	-0.140028	-0.140028	-0.140028	7.0014	-0.140028	-0.140028	-0.140028	-0.140028	-0.140028	-0.140028	-0.140028	-0.140028	-0.140028	-0.140028	-0.140028	-0.140028	-0.140028	-0.140028	-0.140028	-0.140028	-0.140028	-0.140028	-0.140028	-0.140028	-0.140028	-0.140028	-0.140028	-0.140028	-0.140028	-0.140028	-0.140028	-0.140028
B7ZAP0	RABGAP1L	-0.140028	-0.140028	-0.140028	-0.140028	-0.140028	-0.140028	-0.140028	-0.140028	-0.140028	-0.140028	-0.140028	-0.140028	-0.140028	-0.140028	-0.140028	-0.140028	-0.140028	-0.140028	-0.140028	-0.140028	-0.140028	-0.140028	-0.140028	7.0014	-0.140028	-0.140028	-0.140028	-0.140028	-0.140028	-0.140028	-0.140028	-0.140028	-0.140028	-0.140028	-0.140028	-0.140028	-0.140028	-0.140028	-0.140028	-0.140028	-0.140028	-0.140028	-0.140028	-0.140028	-0.140028	-0.140028	-0.140028	-0.140028	-0.140028	-0.140028	-0.140028
O00585	CCL21	-0.140028	-0.140028	-0.140028	-0.140028	-0.140028	-0.140028	-0.140028	-0.140028	-0.140028	-0.140028	-0.140028	-0.140028	-0.140028	-0.140028	-0.140028	-0.140028	-0.140028	-0.140028	-0.140028	-0.140028	-0.140028	-0.140028	-0.140028	7.0014	-0.140028	-0.140028	-0.140028	-0.140028	-0.140028	-0.140028	-0.140028	-0.140028	-0.140028	-0.140028	-0.140028	-0.140028	-0.140028	-0.140028	-0.140028	-0.140028	-0.140028	-0.140028	-0.140028	-0.140028	-0.140028	-0.140028	-0.140028	-0.140028	-0.140028	-0.140028	-0.140028
Q13901	C1D	-0.140028	-0.140028	-0.140028	-0.140028	-0.140028	-0.140028	-0.140028	-0.140028	-0.140028	-0.140028	-0.140028	-0.140028	-0.140028	-0.140028	-0.140028	-0.140028	-0.140028	-0.140028	-0.140028	-0.140028	-0.140028	-0.140028	-0.140028	7.0014	-0.140028	-0.140028	-0.140028	-0.140028	-0.140028	-0.140028	-0.140028	-0.140028	-0.140028	-0.140028	-0.140028	-0.140028	-0.140028	-0.140028	-0.140028	-0.140028	-0.140028	-0.140028	-0.140028	-0.140028	-0.140028	-0.140028	-0.140028	-0.140028	-0.140028	-0.140028	-0.140028
Q14004	CDK13	-0.194235	-0.194235	-0.194235	-0.194235	-0.194235	-0.194235	-0.194235	-0.194235	-0.194235	-0.194235	-0.194235	-0.194235	-0.194235	-0.194235	-0.194235	-0.194235	-0.194235	-0.194235	-0.194235	-0.194235	-0.194235	-0.194235	3.56299	5.95453	-0.194235	-0.194235	-0.194235	-0.194235	-0.194235	-0.194235	-0.194235	-0.194235	-0.194235	-0.194235	-0.194235	-0.194235	-0.194235	-0.194235	-0.194235	-0.194235	-0.194235	-0.194235	-0.194235	-0.194235	-0.194235	-0.194235	-0.194235	-0.194235	-0.194235	-0.194235	-0.194235
Q6ZW49	PAXIP1	-0.140028	-0.140028	-0.140028	-0.140028	-0.140028	-0.140028	-0.140028	-0.140028	-0.140028	-0.140028	-0.140028	-0.140028	-0.140028	-0.140028	-0.140028	-0.140028	-0.140028	-0.140028	-0.140028	-0.140028	-0.140028	-0.140028	-0.140028	7.0014	-0.140028	-0.140028	-0.140028	-0.140028	-0.140028	-0.140028	-0.140028	-0.140028	-0.140028	-0.140028	-0.140028	-0.140028	-0.140028	-0.140028	-0.140028	-0.140028	-0.140028	-0.140028	-0.140028	-0.140028	-0.140028	-0.140028	-0.140028	-0.140028	-0.140028	-0.140028	-0.140028
Q86YJ6	THNSL2	-0.140028	-0.140028	-0.140028	-0.140028	-0.140028	-0.140028	-0.140028	-0.140028	-0.140028	-0.140028	-0.140028	-0.140028	-0.140028	-0.140028	-0.140028	-0.140028	-0.140028	-0.140028	-0.140028	-0.140028	-0.140028	-0.140028	-0.140028	7.0014	-0.140028	-0.140028	-0.140028	-0.140028	-0.140028	-0.140028	-0.140028	-0.140028	-0.140028	-0.140028	-0.140028	-0.140028	-0.140028	-0.140028	-0.140028	-0.140028	-0.140028	-0.140028	-0.140028	-0.140028	-0.140028	-0.140028	-0.140028	-0.140028	-0.140028	-0.140028	-0.140028
Q96NC0	ZMAT2	-0.140028	-0.140028	-0.140028	-0.140028	-0.140028	-0.140028	-0.140028	-0.140028	-0.140028	-0.140028	-0.140028	-0.140028	-0.140028	-0.140028	-0.140028	-0.140028	-0.140028	-0.140028	-0.140028	-0.140028	-0.140028	-0.140028	-0.140028	7.0014	-0.140028	-0.140028	-0.140028	-0.140028	-0.140028	-0.140028	-0.140028	-0.140028	-0.140028	-0.140028	-0.140028	-0.140028	-0.140028	-0.140028	-0.140028	-0.140028	-0.140028	-0.140028	-0.140028	-0.140028	-0.140028	-0.140028	-0.140028	-0.140028	-0.140028	-0.140028	-0.140028
Q9H4I2	ZHX3	-0.140028	-0.140028	-0.140028	-0.140028	-0.140028	-0.140028	-0.140028	-0.140028	-0.140028	-0.140028	-0.140028	-0.140028	-0.140028	-0.140028	-0.140028	-0.140028	-0.140028	-0.140028	-0.140028	-0.140028	-0.140028	-0.140028	-0.140028	7.0014	-0.140028	-0.140028	-0.140028	-0.140028	-0.140028	-0.140028	-0.140028	-0.140028	-0.140028	-0.140028	-0.140028	-0.140028	-0.140028	-0.140028	-0.140028	-0.140028	-0.140028	-0.140028	-0.140028	-0.140028	-0.140028	-0.140028	-0.140028	-0.140028	-0.140028	-0.140028	-0.140028
Q9HCS5	EPB41L4A	-0.140028	-0.140028	-0.140028	-0.140028	-0.140028	-0.140028	-0.140028	-0.140028	-0.140028	-0.140028	-0.140028	-0.140028	-0.140028	-0.140028	-0.140028	-0.140028	-0.140028	-0.140028	-0.140028	-0.140028	-0.140028	-0.140028	-0.140028	7.0014	-0.140028	-0.140028	-0.140028	-0.140028	-0.140028	-0.140028	-0.140028	-0.140028	-0.140028	-0.140028	-0.140028	-0.140028	-0.140028	-0.140028	-0.140028	-0.140028	-0.140028	-0.140028	-0.140028	-0.140028	-0.140028	-0.140028	-0.140028	-0.140028	-0.140028	-0.140028	-0.140028
Q9Y2X0	MED16	-0.140028	-0.140028	-0.140028	-0.140028	-0.140028	-0.140028	-0.140028	-0.140028	-0.140028	-0.140028	-0.140028	-0.140028	-0.140028	-0.140028	-0.140028	-0.140028	-0.140028	-0.140028	-0.140028	-0.140028	-0.140028	-0.140028	-0.140028	7.0014	-0.140028	-0.140028	-0.140028	-0.140028	-0.140028	-0.140028	-0.140028	-0.140028	-0.140028	-0.140028	-0.140028	-0.140028	-0.140028	-0.140028	-0.140028	-0.140028	-0.140028	-0.140028	-0.140028	-0.140028	-0.140028	-0.140028	-0.140028	-0.140028	-0.140028	-0.140028	-0.140028
A0A0C4DH30	IGHV3-16	-0.140028	-0.140028	-0.140028	-0.140028	-0.140028	-0.140028	-0.140028	-0.140028	-0.140028	-0.140028	-0.140028	-0.140028	-0.140028	-0.140028	-0.140028	-0.140028	-0.140028	-0.140028	-0.140028	-0.140028	-0.140028	-0.140028	-0.140028	-0.140028	7.0014	-0.140028	-0.140028	-0.140028	-0.140028	-0.140028	-0.140028	-0.140028	-0.140028	-0.140028	-0.140028	-0.140028	-0.140028	-0.140028	-0.140028	-0.140028	-0.140028	-0.140028	-0.140028	-0.140028	-0.140028	-0.140028	-0.140028	-0.140028	-0.140028	-0.140028	-0.140028
C9J7I0	UMAD1	-0.140028	-0.140028	-0.140028	-0.140028	-0.140028	-0.140028	-0.140028	-0.140028	-0.140028	-0.140028	-0.140028	-0.140028	-0.140028	-0.140028	-0.140028	-0.140028	-0.140028	-0.140028	-0.140028	-0.140028	-0.140028	-0.140028	-0.140028	-0.140028	7.0014	-0.140028	-0.140028	-0.140028	-0.140028	-0.140028	-0.140028	-0.140028	-0.140028	-0.140028	-0.140028	-0.140028	-0.140028	-0.140028	-0.140028	-0.140028	-0.140028	-0.140028	-0.140028	-0.140028	-0.140028	-0.140028	-0.140028	-0.140028	-0.140028	-0.140028	-0.140028
C9JI98	TMEM238	-0.140028	-0.140028	-0.140028	-0.140028	-0.140028	-0.140028	-0.140028	-0.140028	-0.140028	-0.140028	-0.140028	-0.140028	-0.140028	-0.140028	-0.140028	-0.140028	-0.140028	-0.140028	-0.140028	-0.140028	-0.140028	-0.140028	-0.140028	-0.140028	7.0014	-0.140028	-0.140028	-0.140028	-0.140028	-0.140028	-0.140028	-0.140028	-0.140028	-0.140028	-0.140028	-0.140028	-0.140028	-0.140028	-0.140028	-0.140028	-0.140028	-0.140028	-0.140028	-0.140028	-0.140028	-0.140028	-0.140028	-0.140028	-0.140028	-0.140028	-0.140028
O00507	USP9Y	-0.140028	-0.140028	-0.140028	-0.140028	-0.140028	-0.140028	-0.140028	-0.140028	-0.140028	-0.140028	-0.140028	-0.140028	-0.140028	-0.140028	-0.140028	-0.140028	-0.140028	-0.140028	-0.140028	-0.140028	-0.140028	-0.140028	-0.140028	-0.140028	7.0014	-0.140028	-0.140028	-0.140028	-0.140028	-0.140028	-0.140028	-0.140028	-0.140028	-0.140028	-0.140028	-0.140028	-0.140028	-0.140028	-0.140028	-0.140028	-0.140028	-0.140028	-0.140028	-0.140028	-0.140028	-0.140028	-0.140028	-0.140028	-0.140028	-0.140028	-0.140028
O14770	MEIS2	-0.140028	-0.140028	-0.140028	-0.140028	-0.140028	-0.140028	-0.140028	-0.140028	-0.140028	-0.140028	-0.140028	-0.140028	-0.140028	-0.140028	-0.140028	-0.140028	-0.140028	-0.140028	-0.140028	-0.140028	-0.140028	-0.140028	-0.140028	-0.140028	7.0014	-0.140028	-0.140028	-0.140028	-0.140028	-0.140028	-0.140028	-0.140028	-0.140028	-0.140028	-0.140028	-0.140028	-0.140028	-0.140028	-0.140028	-0.140028	-0.140028	-0.140028	-0.140028	-0.140028	-0.140028	-0.140028	-0.140028	-0.140028	-0.140028	-0.140028	-0.140028
O15063	KIAA0355	-0.140028	-0.140028	-0.140028	-0.140028	-0.140028	-0.140028	-0.140028	-0.140028	-0.140028	-0.140028	-0.140028	-0.140028	-0.140028	-0.140028	-0.140028	-0.140028	-0.140028	-0.140028	-0.140028	-0.140028	-0.140028	-0.140028	-0.140028	-0.140028	7.0014	-0.140028	-0.140028	-0.140028	-0.140028	-0.140028	-0.140028	-0.140028	-0.140028	-0.140028	-0.140028	-0.140028	-0.140028	-0.140028	-0.140028	-0.140028	-0.140028	-0.140028	-0.140028	-0.140028	-0.140028	-0.140028	-0.140028	-0.140028	-0.140028	-0.140028	-0.140028
O43303	CCP110	-0.140028	-0.140028	-0.140028	-0.140028	-0.140028	-0.140028	-0.140028	-0.140028	-0.140028	-0.140028	-0.140028	-0.140028	-0.140028	-0.140028	-0.140028	-0.140028	-0.140028	-0.140028	-0.140028	-0.140028	-0.140028	-0.140028	-0.140028	-0.140028	7.0014	-0.140028	-0.140028	-0.140028	-0.140028	-0.140028	-0.140028	-0.140028	-0.140028	-0.140028	-0.140028	-0.140028	-0.140028	-0.140028	-0.140028	-0.140028	-0.140028	-0.140028	-0.140028	-0.140028	-0.140028	-0.140028	-0.140028	-0.140028	-0.140028	-0.140028	-0.140028
O43424	GRID2	-0.192476	-0.192476	-0.192476	-0.192476	-0.192476	-0.192476	-0.192476	-0.192476	-0.192476	-0.192476	-0.192476	-0.192476	-0.192476	-0.192476	-0.192476	-0.192476	-0.192476	-0.192476	-0.192476	-0.192476	-0.192476	-0.192476	-0.192476	-0.192476	6.07758	-0.192476	-0.192476	-0.192476	-0.192476	-0.192476	-0.192476	-0.192476	-0.192476	-0.192476	-0.192476	-0.192476	-0.192476	-0.192476	-0.192476	3.35376	-0.192476	-0.192476	-0.192476	-0.192476	-0.192476	-0.192476	-0.192476	-0.192476	-0.192476	-0.192476	-0.192476
O43653	PSCA	-0.390877	-0.390877	-0.390877	1.85765	-0.390877	1.7995	-0.390877	-0.390877	1.70823	-0.390877	-0.390877	-0.390877	-0.390877	-0.390877	-0.390877	1.54896	-0.390877	-0.390877	-0.390877	-0.390877	-0.390877	-0.390877	-0.390877	-0.390877	4.67182	-0.390877	-0.390877	-0.390877	-0.390877	-0.390877	-0.390877	-0.390877	1.2089	-0.390877	-0.390877	-0.390877	-0.390877	-0.390877	-0.390877	-0.390877	-0.390877	-0.390877	-0.390877	-0.390877	-0.390877	-0.390877	-0.390877	-0.390877	-0.390877	1.79924	2.21342
O60602	TLR5	-0.140028	-0.140028	-0.140028	-0.140028	-0.140028	-0.140028	-0.140028	-0.140028	-0.140028	-0.140028	-0.140028	-0.140028	-0.140028	-0.140028	-0.140028	-0.140028	-0.140028	-0.140028	-0.140028	-0.140028	-0.140028	-0.140028	-0.140028	-0.140028	7.0014	-0.140028	-0.140028	-0.140028	-0.140028	-0.140028	-0.140028	-0.140028	-0.140028	-0.140028	-0.140028	-0.140028	-0.140028	-0.140028	-0.140028	-0.140028	-0.140028	-0.140028	-0.140028	-0.140028	-0.140028	-0.140028	-0.140028	-0.140028	-0.140028	-0.140028	-0.140028
O75365	PTP4A3	-0.140028	-0.140028	-0.140028	-0.140028	-0.140028	-0.140028	-0.140028	-0.140028	-0.140028	-0.140028	-0.140028	-0.140028	-0.140028	-0.140028	-0.140028	-0.140028	-0.140028	-0.140028	-0.140028	-0.140028	-0.140028	-0.140028	-0.140028	-0.140028	7.0014	-0.140028	-0.140028	-0.140028	-0.140028	-0.140028	-0.140028	-0.140028	-0.140028	-0.140028	-0.140028	-0.140028	-0.140028	-0.140028	-0.140028	-0.140028	-0.140028	-0.140028	-0.140028	-0.140028	-0.140028	-0.140028	-0.140028	-0.140028	-0.140028	-0.140028	-0.140028
P02788	LTF	0.472474	0.97403	-0.557373	-0.261473	1.37368	0.947522	-0.750468	-1.12972	0.0759693	0.349061	2.56091	0.280413	-0.314086	0.137386	-0.110912	0.942373	0.0040829	-0.696424	-0.300432	-0.231254	-0.111787	-0.639867	-0.439801	-0.756477	3.6025	-0.529873	0.948144	-0.491866	0.548093	-0.195971	-0.856789	0.0835697	0.0885742	0.419121	-0.06658	0.26861	0.126662	2.33223	-1.01677	-1.54179	-0.868759	-0.876528	-0.455409	-1.20231	-1.03885	-0.709171	-0.496962	-1.09323	-0.365932	-0.226976	1.79843
P07288	KLK3	-0.337582	-0.337582	-0.337582	-0.337582	-0.337582	-0.337582	-0.337582	-0.337582	-0.337582	-0.337582	-0.337582	-0.337582	-0.337582	1.52464	-0.337582	1.44972	-0.337582	-0.337582	-0.337582	-0.337582	-0.337582	-0.337582	-0.337582	-0.337582	4.40364	-0.337582	-0.337582	-0.337582	-0.337582	-0.337582	-0.337582	-0.337582	-0.337582	-0.337582	-0.337582	-0.337582	-0.337582	1.92706	-0.337582	-0.337582	-0.337582	-0.337582	-0.337582	-0.337582	-0.337582	-0.337582	-0.337582	-0.337582	-0.337582	3.03387	2.85228
P07359	GP1BA	1.72905	1.20371	0.276076	-0.215222	1.57419	0.465922	-1.33789	-1.33789	0.893786	-1.33789	0.429134	0.277143	-1.33789	0.87594	-1.33789	-1.33789	0.558849	0.478057	0.355834	0.571431	-0.162081	-1.33789	0.6419	0.668228	2.74144	-0.22478	0.655363	0.816292	-1.33789	0.357878	0.33394	-1.33789	0.945694	0.20715	0.433634	0.650982	0.732259	-1.33789	-0.00112508	-1.33789	-1.33789	0.320161	0.744268	-1.33789	-1.33789	0.267116	0.409713	-1.33789	0.32189	0.156647	-0.422186
P08118	MSMB	-0.198205	-0.198205	-0.198205	-0.198205	-0.198205	-0.198205	-0.198205	-0.198205	-0.198205	-0.198205	-0.198205	-0.198205	-0.198205	-0.198205	-0.198205	-0.198205	-0.198205	-0.198205	-0.198205	-0.198205	-0.198205	-0.198205	-0.198205	-0.198205	5.53164	-0.198205	-0.198205	-0.198205	-0.198205	-0.198205	-0.198205	-0.198205	-0.198205	-0.198205	-0.198205	-0.198205	-0.198205	-0.198205	-0.198205	-0.198205	-0.198205	-0.198205	-0.198205	-0.198205	-0.198205	-0.198205	-0.198205	-0.198205	-0.198205	-0.198205	4.18043
P09237	MMP7	-0.563267	-0.563267	-0.563267	-0.563267	-0.563267	-0.563267	-0.563267	-0.563267	-0.563267	1.41229	1.38451	-0.563267	-0.563267	-0.563267	-0.563267	1.24762	-0.563267	1.75458	1.57668	-0.563267	1.00933	-0.563267	1.22585	1.65668	2.85471	-0.563267	-0.563267	-0.563267	-0.563267	-0.563267	-0.563267	-0.563267	2.21366	-0.563267	1.70439	-0.563267	-0.563267	1.55373	-0.563267	-0.563267	-0.563267	-0.563267	-0.563267	-0.563267	-0.563267	-0.563267	-0.563267	-0.563267	-0.563267	-0.563267	1.81013
P15309	ACP3	-0.607276	-0.607276	-0.607276	-0.607276	-0.607276	-0.607276	-0.607276	0.715372	1.26265	1.44459	0.773656	1.43535	1.2963	1.38596	-0.607276	1.30299	-0.607276	-0.607276	-0.607276	-0.607276	-0.607276	0.516686	-0.607276	-0.607276	3.60057	-0.607276	-0.607276	-0.607276	1.12292	-0.607276	-0.607276	-0.607276	0.357079	-0.607276	0.630696	-0.607276	-0.607276	1.63776	-0.607276	-0.607276	-0.607276	-0.607276	-0.607276	-0.607276	-0.607276	-0.607276	-0.607276	-0.607276	-0.607276	2.139	1.63307
P16260	SLC25A16	-0.140028	-0.140028	-0.140028	-0.140028	-0.140028	-0.140028	-0.140028	-0.140028	-0.140028	-0.140028	-0.140028	-0.140028	-0.140028	-0.140028	-0.140028	-0.140028	-0.140028	-0.140028	-0.140028	-0.140028	-0.140028	-0.140028	-0.140028	-0.140028	7.0014	-0.140028	-0.140028	-0.140028	-0.140028	-0.140028	-0.140028	-0.140028	-0.140028	-0.140028	-0.140028	-0.140028	-0.140028	-0.140028	-0.140028	-0.140028	-0.140028	-0.140028	-0.140028	-0.140028	-0.140028	-0.140028	-0.140028	-0.140028	-0.140028	-0.140028	-0.140028
P20151	KLK2	-0.140028	-0.140028	-0.140028	-0.140028	-0.140028	-0.140028	-0.140028	-0.140028	-0.140028	-0.140028	-0.140028	-0.140028	-0.140028	-0.140028	-0.140028	-0.140028	-0.140028	-0.140028	-0.140028	-0.140028	-0.140028	-0.140028	-0.140028	-0.140028	7.0014	-0.140028	-0.140028	-0.140028	-0.140028	-0.140028	-0.140028	-0.140028	-0.140028	-0.140028	-0.140028	-0.140028	-0.140028	-0.140028	-0.140028	-0.140028	-0.140028	-0.140028	-0.140028	-0.140028	-0.140028	-0.140028	-0.140028	-0.140028	-0.140028	-0.140028	-0.140028
P34910	EVI2B	-0.241233	-0.241233	-0.241233	-0.241233	-0.241233	-0.241233	-0.241233	-0.241233	-0.241233	-0.241233	-0.241233	-0.241233	-0.241233	-0.241233	-0.241233	-0.241233	-0.241233	-0.241233	-0.241233	-0.241233	-0.241233	-0.241233	-0.241233	-0.241233	5.1268	2.99587	-0.241233	3.4565	-0.241233	-0.241233	-0.241233	-0.241233	-0.241233	-0.241233	-0.241233	-0.241233	-0.241233	-0.241233	-0.241233	-0.241233	-0.241233	-0.241233	-0.241233	-0.241233	-0.241233	-0.241233	-0.241233	-0.241233	-0.241233	-0.241233	-0.241233
P39210	MPV17	-0.140028	-0.140028	-0.140028	-0.140028	-0.140028	-0.140028	-0.140028	-0.140028	-0.140028	-0.140028	-0.140028	-0.140028	-0.140028	-0.140028	-0.140028	-0.140028	-0.140028	-0.140028	-0.140028	-0.140028	-0.140028	-0.140028	-0.140028	-0.140028	7.0014	-0.140028	-0.140028	-0.140028	-0.140028	-0.140028	-0.140028	-0.140028	-0.140028	-0.140028	-0.140028	-0.140028	-0.140028	-0.140028	-0.140028	-0.140028	-0.140028	-0.140028	-0.140028	-0.140028	-0.140028	-0.140028	-0.140028	-0.140028	-0.140028	-0.140028	-0.140028
P41162	ETV3	-0.140028	-0.140028	-0.140028	-0.140028	-0.140028	-0.140028	-0.140028	-0.140028	-0.140028	-0.140028	-0.140028	-0.140028	-0.140028	-0.140028	-0.140028	-0.140028	-0.140028	-0.140028	-0.140028	-0.140028	-0.140028	-0.140028	-0.140028	-0.140028	7.0014	-0.140028	-0.140028	-0.140028	-0.140028	-0.140028	-0.140028	-0.140028	-0.140028	-0.140028	-0.140028	-0.140028	-0.140028	-0.140028	-0.140028	-0.140028	-0.140028	-0.140028	-0.140028	-0.140028	-0.140028	-0.140028	-0.140028	-0.140028	-0.140028	-0.140028	-0.140028
P41271	NBL1	-0.140028	-0.140028	-0.140028	-0.140028	-0.140028	-0.140028	-0.140028	-0.140028	-0.140028	-0.140028	-0.140028	-0.140028	-0.140028	-0.140028	-0.140028	-0.140028	-0.140028	-0.140028	-0.140028	-0.140028	-0.140028	-0.140028	-0.140028	-0.140028	7.0014	-0.140028	-0.140028	-0.140028	-0.140028	-0.140028	-0.140028	-0.140028	-0.140028	-0.140028	-0.140028	-0.140028	-0.140028	-0.140028	-0.140028	-0.140028	-0.140028	-0.140028	-0.140028	-0.140028	-0.140028	-0.140028	-0.140028	-0.140028	-0.140028	-0.140028	-0.140028
P49221	TGM4	-0.140028	-0.140028	-0.140028	-0.140028	-0.140028	-0.140028	-0.140028	-0.140028	-0.140028	-0.140028	-0.140028	-0.140028	-0.140028	-0.140028	-0.140028	-0.140028	-0.140028	-0.140028	-0.140028	-0.140028	-0.140028	-0.140028	-0.140028	-0.140028	7.0014	-0.140028	-0.140028	-0.140028	-0.140028	-0.140028	-0.140028	-0.140028	-0.140028	-0.140028	-0.140028	-0.140028	-0.140028	-0.140028	-0.140028	-0.140028	-0.140028	-0.140028	-0.140028	-0.140028	-0.140028	-0.140028	-0.140028	-0.140028	-0.140028	-0.140028	-0.140028
P55317	FOXA1	-0.140028	-0.140028	-0.140028	-0.140028	-0.140028	-0.140028	-0.140028	-0.140028	-0.140028	-0.140028	-0.140028	-0.140028	-0.140028	-0.140028	-0.140028	-0.140028	-0.140028	-0.140028	-0.140028	-0.140028	-0.140028	-0.140028	-0.140028	-0.140028	7.0014	-0.140028	-0.140028	-0.140028	-0.140028	-0.140028	-0.140028	-0.140028	-0.140028	-0.140028	-0.140028	-0.140028	-0.140028	-0.140028	-0.140028	-0.140028	-0.140028	-0.140028	-0.140028	-0.140028	-0.140028	-0.140028	-0.140028	-0.140028	-0.140028	-0.140028	-0.140028
P61587	RND3	-0.140028	-0.140028	-0.140028	-0.140028	-0.140028	-0.140028	-0.140028	-0.140028	-0.140028	-0.140028	-0.140028	-0.140028	-0.140028	-0.140028	-0.140028	-0.140028	-0.140028	-0.140028	-0.140028	-0.140028	-0.140028	-0.140028	-0.140028	-0.140028	7.0014	-0.140028	-0.140028	-0.140028	-0.140028	-0.140028	-0.140028	-0.140028	-0.140028	-0.140028	-0.140028	-0.140028	-0.140028	-0.140028	-0.140028	-0.140028	-0.140028	-0.140028	-0.140028	-0.140028	-0.140028	-0.140028	-0.140028	-0.140028	-0.140028	-0.140028	-0.140028
P78545	ELF3	-0.140028	-0.140028	-0.140028	-0.140028	-0.140028	-0.140028	-0.140028	-0.140028	-0.140028	-0.140028	-0.140028	-0.140028	-0.140028	-0.140028	-0.140028	-0.140028	-0.140028	-0.140028	-0.140028	-0.140028	-0.140028	-0.140028	-0.140028	-0.140028	7.0014	-0.140028	-0.140028	-0.140028	-0.140028	-0.140028	-0.140028	-0.140028	-0.140028	-0.140028	-0.140028	-0.140028	-0.140028	-0.140028	-0.140028	-0.140028	-0.140028	-0.140028	-0.140028	-0.140028	-0.140028	-0.140028	-0.140028	-0.140028	-0.140028	-0.140028	-0.140028
P80188	LCN2	0.380471	0.769617	0.207953	0.194245	1.00382	0.591744	-0.486357	-0.228484	0.222285	0.187871	0.808631	1.02548	0.159007	0.245491	0.097985	-0.677276	-0.571119	0.100171	0.435628	-0.221971	-0.202874	-0.279449	0.574681	0.332008	2.50319	0.358635	0.739261	-0.0229987	0.586274	-0.0251273	-2.84758	0.393642	1.28216	0.402162	0.190066	0.0323465	0.319686	0.390828	-2.84758	-2.84758	-0.105914	-0.421585	-0.0151907	-2.84758	-0.0476251	-0.00664673	-0.106955	-0.663103	-0.45652	1.05751	0.336681
Q12948	FOXC1	-0.140028	-0.140028	-0.140028	-0.140028	-0.140028	-0.140028	-0.140028	-0.140028	-0.140028	-0.140028	-0.140028	-0.140028	-0.140028	-0.140028	-0.140028	-0.140028	-0.140028	-0.140028	-0.140028	-0.140028	-0.140028	-0.140028	-0.140028	-0.140028	7.0014	-0.140028	-0.140028	-0.140028	-0.140028	-0.140028	-0.140028	-0.140028	-0.140028	-0.140028	-0.140028	-0.140028	-0.140028	-0.140028	-0.140028	-0.140028	-0.140028	-0.140028	-0.140028	-0.140028	-0.140028	-0.140028	-0.140028	-0.140028	-0.140028	-0.140028	-0.140028
Q12986	NFX1	-0.140028	-0.140028	-0.140028	-0.140028	-0.140028	-0.140028	-0.140028	-0.140028	-0.140028	-0.140028	-0.140028	-0.140028	-0.140028	-0.140028	-0.140028	-0.140028	-0.140028	-0.140028	-0.140028	-0.140028	-0.140028	-0.140028	-0.140028	-0.140028	7.0014	-0.140028	-0.140028	-0.140028	-0.140028	-0.140028	-0.140028	-0.140028	-0.140028	-0.140028	-0.140028	-0.140028	-0.140028	-0.140028	-0.140028	-0.140028	-0.140028	-0.140028	-0.140028	-0.140028	-0.140028	-0.140028	-0.140028	-0.140028	-0.140028	-0.140028	-0.140028
Q15434	RBMS2	-0.140028	-0.140028	-0.140028	-0.140028	-0.140028	-0.140028	-0.140028	-0.140028	-0.140028	-0.140028	-0.140028	-0.140028	-0.140028	-0.140028	-0.140028	-0.140028	-0.140028	-0.140028	-0.140028	-0.140028	-0.140028	-0.140028	-0.140028	-0.140028	7.0014	-0.140028	-0.140028	-0.140028	-0.140028	-0.140028	-0.140028	-0.140028	-0.140028	-0.140028	-0.140028	-0.140028	-0.140028	-0.140028	-0.140028	-0.140028	-0.140028	-0.140028	-0.140028	-0.140028	-0.140028	-0.140028	-0.140028	-0.140028	-0.140028	-0.140028	-0.140028
Q155Q3	DIXDC1	-0.140028	-0.140028	-0.140028	-0.140028	-0.140028	-0.140028	-0.140028	-0.140028	-0.140028	-0.140028	-0.140028	-0.140028	-0.140028	-0.140028	-0.140028	-0.140028	-0.140028	-0.140028	-0.140028	-0.140028	-0.140028	-0.140028	-0.140028	-0.140028	7.0014	-0.140028	-0.140028	-0.140028	-0.140028	-0.140028	-0.140028	-0.140028	-0.140028	-0.140028	-0.140028	-0.140028	-0.140028	-0.140028	-0.140028	-0.140028	-0.140028	-0.140028	-0.140028	-0.140028	-0.140028	-0.140028	-0.140028	-0.140028	-0.140028	-0.140028	-0.140028
Q2M296	MTHFSD	-0.140028	-0.140028	-0.140028	-0.140028	-0.140028	-0.140028	-0.140028	-0.140028	-0.140028	-0.140028	-0.140028	-0.140028	-0.140028	-0.140028	-0.140028	-0.140028	-0.140028	-0.140028	-0.140028	-0.140028	-0.140028	-0.140028	-0.140028	-0.140028	7.0014	-0.140028	-0.140028	-0.140028	-0.140028	-0.140028	-0.140028	-0.140028	-0.140028	-0.140028	-0.140028	-0.140028	-0.140028	-0.140028	-0.140028	-0.140028	-0.140028	-0.140028	-0.140028	-0.140028	-0.140028	-0.140028	-0.140028	-0.140028	-0.140028	-0.140028	-0.140028
Q4KMG0	CDON	-0.140028	-0.140028	-0.140028	-0.140028	-0.140028	-0.140028	-0.140028	-0.140028	-0.140028	-0.140028	-0.140028	-0.140028	-0.140028	-0.140028	-0.140028	-0.140028	-0.140028	-0.140028	-0.140028	-0.140028	-0.140028	-0.140028	-0.140028	-0.140028	7.0014	-0.140028	-0.140028	-0.140028	-0.140028	-0.140028	-0.140028	-0.140028	-0.140028	-0.140028	-0.140028	-0.140028	-0.140028	-0.140028	-0.140028	-0.140028	-0.140028	-0.140028	-0.140028	-0.140028	-0.140028	-0.140028	-0.140028	-0.140028	-0.140028	-0.140028	-0.140028
Q4ZIN3	TMEM259	-0.19235	-0.19235	-0.19235	-0.19235	-0.19235	-0.19235	-0.19235	-0.19235	-0.19235	-0.19235	-0.19235	-0.19235	-0.19235	-0.19235	-0.19235	-0.19235	-0.19235	-0.19235	-0.19235	-0.19235	-0.19235	-0.19235	-0.19235	-0.19235	6.08557	-0.19235	-0.19235	-0.19235	-0.19235	-0.19235	-0.19235	-0.19235	-0.19235	-0.19235	-0.19235	3.3396	-0.19235	-0.19235	-0.19235	-0.19235	-0.19235	-0.19235	-0.19235	-0.19235	-0.19235	-0.19235	-0.19235	-0.19235	-0.19235	-0.19235	-0.19235
Q5H9U9	DDX60L	-0.140028	-0.140028	-0.140028	-0.140028	-0.140028	-0.140028	-0.140028	-0.140028	-0.140028	-0.140028	-0.140028	-0.140028	-0.140028	-0.140028	-0.140028	-0.140028	-0.140028	-0.140028	-0.140028	-0.140028	-0.140028	-0.140028	-0.140028	-0.140028	7.0014	-0.140028	-0.140028	-0.140028	-0.140028	-0.140028	-0.140028	-0.140028	-0.140028	-0.140028	-0.140028	-0.140028	-0.140028	-0.140028	-0.140028	-0.140028	-0.140028	-0.140028	-0.140028	-0.140028	-0.140028	-0.140028	-0.140028	-0.140028	-0.140028	-0.140028	-0.140028
Q5VWG9	TAF3	-0.140028	-0.140028	-0.140028	-0.140028	-0.140028	-0.140028	-0.140028	-0.140028	-0.140028	-0.140028	-0.140028	-0.140028	-0.140028	-0.140028	-0.140028	-0.140028	-0.140028	-0.140028	-0.140028	-0.140028	-0.140028	-0.140028	-0.140028	-0.140028	7.0014	-0.140028	-0.140028	-0.140028	-0.140028	-0.140028	-0.140028	-0.140028	-0.140028	-0.140028	-0.140028	-0.140028	-0.140028	-0.140028	-0.140028	-0.140028	-0.140028	-0.140028	-0.140028	-0.140028	-0.140028	-0.140028	-0.140028	-0.140028	-0.140028	-0.140028	-0.140028
Q68DK7	MSL1	-0.140028	-0.140028	-0.140028	-0.140028	-0.140028	-0.140028	-0.140028	-0.140028	-0.140028	-0.140028	-0.140028	-0.140028	-0.140028	-0.140028	-0.140028	-0.140028	-0.140028	-0.140028	-0.140028	-0.140028	-0.140028	-0.140028	-0.140028	-0.140028	7.0014	-0.140028	-0.140028	-0.140028	-0.140028	-0.140028	-0.140028	-0.140028	-0.140028	-0.140028	-0.140028	-0.140028	-0.140028	-0.140028	-0.140028	-0.140028	-0.140028	-0.140028	-0.140028	-0.140028	-0.140028	-0.140028	-0.140028	-0.140028	-0.140028	-0.140028	-0.140028
Q6UX06	OLFM4	0.699879	0.659503	1.39472	0.932445	0.639395	-0.732211	-0.732211	-0.732211	-0.732211	-0.732211	-0.732211	-0.732211	-0.732211	-0.732211	-0.732211	0.869032	-0.732211	0.636236	-0.732211	-0.732211	0.96319	-0.732211	0.698309	-0.732211	2.81275	1.67179	0.87617	-0.732211	-0.732211	0.963672	-0.732211	0.692615	0.472797	2.14567	0.867674	-0.732211	-0.732211	1.90339	-0.732211	-0.732211	-0.732211	-0.732211	-0.732211	-0.732211	-0.732211	-0.732211	-0.732211	-0.732211	-0.732211	0.828478	1.97082
Q6YHU6	THADA	-0.140028	-0.140028	-0.140028	-0.140028	-0.140028	-0.140028	-0.140028	-0.140028	-0.140028	-0.140028	-0.140028	-0.140028	-0.140028	-0.140028	-0.140028	-0.140028	-0.140028	-0.140028	-0.140028	-0.140028	-0.140028	-0.140028	-0.140028	-0.140028	7.0014	-0.140028	-0.140028	-0.140028	-0.140028	-0.140028	-0.140028	-0.140028	-0.140028	-0.140028	-0.140028	-0.140028	-0.140028	-0.140028	-0.140028	-0.140028	-0.140028	-0.140028	-0.140028	-0.140028	-0.140028	-0.140028	-0.140028	-0.140028	-0.140028	-0.140028	-0.140028
Q6ZMW3	EML6	-0.140028	-0.140028	-0.140028	-0.140028	-0.140028	-0.140028	-0.140028	-0.140028	-0.140028	-0.140028	-0.140028	-0.140028	-0.140028	-0.140028	-0.140028	-0.140028	-0.140028	-0.140028	-0.140028	-0.140028	-0.140028	-0.140028	-0.140028	-0.140028	7.0014	-0.140028	-0.140028	-0.140028	-0.140028	-0.140028	-0.140028	-0.140028	-0.140028	-0.140028	-0.140028	-0.140028	-0.140028	-0.140028	-0.140028	-0.140028	-0.140028	-0.140028	-0.140028	-0.140028	-0.140028	-0.140028	-0.140028	-0.140028	-0.140028	-0.140028	-0.140028
Q70EL4	USP43	-0.140028	-0.140028	-0.140028	-0.140028	-0.140028	-0.140028	-0.140028	-0.140028	-0.140028	-0.140028	-0.140028	-0.140028	-0.140028	-0.140028	-0.140028	-0.140028	-0.140028	-0.140028	-0.140028	-0.140028	-0.140028	-0.140028	-0.140028	-0.140028	7.0014	-0.140028	-0.140028	-0.140028	-0.140028	-0.140028	-0.140028	-0.140028	-0.140028	-0.140028	-0.140028	-0.140028	-0.140028	-0.140028	-0.140028	-0.140028	-0.140028	-0.140028	-0.140028	-0.140028	-0.140028	-0.140028	-0.140028	-0.140028	-0.140028	-0.140028	-0.140028
Q71DI3	H3C15	-0.140028	-0.140028	-0.140028	-0.140028	-0.140028	-0.140028	-0.140028	-0.140028	-0.140028	-0.140028	-0.140028	-0.140028	-0.140028	-0.140028	-0.140028	-0.140028	-0.140028	-0.140028	-0.140028	-0.140028	-0.140028	-0.140028	-0.140028	-0.140028	7.0014	-0.140028	-0.140028	-0.140028	-0.140028	-0.140028	-0.140028	-0.140028	-0.140028	-0.140028	-0.140028	-0.140028	-0.140028	-0.140028	-0.140028	-0.140028	-0.140028	-0.140028	-0.140028	-0.140028	-0.140028	-0.140028	-0.140028	-0.140028	-0.140028	-0.140028	-0.140028
Q86XT9	TMEM219	-0.140028	-0.140028	-0.140028	-0.140028	-0.140028	-0.140028	-0.140028	-0.140028	-0.140028	-0.140028	-0.140028	-0.140028	-0.140028	-0.140028	-0.140028	-0.140028	-0.140028	-0.140028	-0.140028	-0.140028	-0.140028	-0.140028	-0.140028	-0.140028	7.0014	-0.140028	-0.140028	-0.140028	-0.140028	-0.140028	-0.140028	-0.140028	-0.140028	-0.140028	-0.140028	-0.140028	-0.140028	-0.140028	-0.140028	-0.140028	-0.140028	-0.140028	-0.140028	-0.140028	-0.140028	-0.140028	-0.140028	-0.140028	-0.140028	-0.140028	-0.140028
Q8IY26	PLPP6	-0.140028	-0.140028	-0.140028	-0.140028	-0.140028	-0.140028	-0.140028	-0.140028	-0.140028	-0.140028	-0.140028	-0.140028	-0.140028	-0.140028	-0.140028	-0.140028	-0.140028	-0.140028	-0.140028	-0.140028	-0.140028	-0.140028	-0.140028	-0.140028	7.0014	-0.140028	-0.140028	-0.140028	-0.140028	-0.140028	-0.140028	-0.140028	-0.140028	-0.140028	-0.140028	-0.140028	-0.140028	-0.140028	-0.140028	-0.140028	-0.140028	-0.140028	-0.140028	-0.140028	-0.140028	-0.140028	-0.140028	-0.140028	-0.140028	-0.140028	-0.140028
Q8N0V3	RBFA	-0.140028	-0.140028	-0.140028	-0.140028	-0.140028	-0.140028	-0.140028	-0.140028	-0.140028	-0.140028	-0.140028	-0.140028	-0.140028	-0.140028	-0.140028	-0.140028	-0.140028	-0.140028	-0.140028	-0.140028	-0.140028	-0.140028	-0.140028	-0.140028	7.0014	-0.140028	-0.140028	-0.140028	-0.140028	-0.140028	-0.140028	-0.140028	-0.140028	-0.140028	-0.140028	-0.140028	-0.140028	-0.140028	-0.140028	-0.140028	-0.140028	-0.140028	-0.140028	-0.140028	-0.140028	-0.140028	-0.140028	-0.140028	-0.140028	-0.140028	-0.140028
Q8N1A0	KRT222	-0.140028	-0.140028	-0.140028	-0.140028	-0.140028	-0.140028	-0.140028	-0.140028	-0.140028	-0.140028	-0.140028	-0.140028	-0.140028	-0.140028	-0.140028	-0.140028	-0.140028	-0.140028	-0.140028	-0.140028	-0.140028	-0.140028	-0.140028	-0.140028	7.0014	-0.140028	-0.140028	-0.140028	-0.140028	-0.140028	-0.140028	-0.140028	-0.140028	-0.140028	-0.140028	-0.140028	-0.140028	-0.140028	-0.140028	-0.140028	-0.140028	-0.140028	-0.140028	-0.140028	-0.140028	-0.140028	-0.140028	-0.140028	-0.140028	-0.140028	-0.140028
Q8N2G6	ZCCHC24	-0.140028	-0.140028	-0.140028	-0.140028	-0.140028	-0.140028	-0.140028	-0.140028	-0.140028	-0.140028	-0.140028	-0.140028	-0.140028	-0.140028	-0.140028	-0.140028	-0.140028	-0.140028	-0.140028	-0.140028	-0.140028	-0.140028	-0.140028	-0.140028	7.0014	-0.140028	-0.140028	-0.140028	-0.140028	-0.140028	-0.140028	-0.140028	-0.140028	-0.140028	-0.140028	-0.140028	-0.140028	-0.140028	-0.140028	-0.140028	-0.140028	-0.140028	-0.140028	-0.140028	-0.140028	-0.140028	-0.140028	-0.140028	-0.140028	-0.140028	-0.140028
Q8NAX2	KDF1	-0.140028	-0.140028	-0.140028	-0.140028	-0.140028	-0.140028	-0.140028	-0.140028	-0.140028	-0.140028	-0.140028	-0.140028	-0.140028	-0.140028	-0.140028	-0.140028	-0.140028	-0.140028	-0.140028	-0.140028	-0.140028	-0.140028	-0.140028	-0.140028	7.0014	-0.140028	-0.140028	-0.140028	-0.140028	-0.140028	-0.140028	-0.140028	-0.140028	-0.140028	-0.140028	-0.140028	-0.140028	-0.140028	-0.140028	-0.140028	-0.140028	-0.140028	-0.140028	-0.140028	-0.140028	-0.140028	-0.140028	-0.140028	-0.140028	-0.140028	-0.140028
Q8NC60	NOA1	-0.184682	-0.184682	-0.184682	-0.184682	-0.184682	-0.184682	-0.184682	-0.184682	-0.184682	-0.184682	-0.184682	-0.184682	-0.184682	-0.184682	-0.184682	-0.184682	-0.184682	-0.184682	-0.184682	-0.184682	-0.184682	-0.184682	-0.184682	-0.184682	6.44599	-0.184682	-0.184682	-0.184682	-0.184682	-0.184682	-0.184682	-0.184682	2.60346	-0.184682	-0.184682	-0.184682	-0.184682	-0.184682	-0.184682	-0.184682	-0.184682	-0.184682	-0.184682	-0.184682	-0.184682	-0.184682	-0.184682	-0.184682	-0.184682	-0.184682	-0.184682
Q8TDW7	FAT3	-0.140028	-0.140028	-0.140028	-0.140028	-0.140028	-0.140028	-0.140028	-0.140028	-0.140028	-0.140028	-0.140028	-0.140028	-0.140028	-0.140028	-0.140028	-0.140028	-0.140028	-0.140028	-0.140028	-0.140028	-0.140028	-0.140028	-0.140028	-0.140028	7.0014	-0.140028	-0.140028	-0.140028	-0.140028	-0.140028	-0.140028	-0.140028	-0.140028	-0.140028	-0.140028	-0.140028	-0.140028	-0.140028	-0.140028	-0.140028	-0.140028	-0.140028	-0.140028	-0.140028	-0.140028	-0.140028	-0.140028	-0.140028	-0.140028	-0.140028	-0.140028
Q8TEJ3	SH3RF3	-0.140028	-0.140028	-0.140028	-0.140028	-0.140028	-0.140028	-0.140028	-0.140028	-0.140028	-0.140028	-0.140028	-0.140028	-0.140028	-0.140028	-0.140028	-0.140028	-0.140028	-0.140028	-0.140028	-0.140028	-0.140028	-0.140028	-0.140028	-0.140028	7.0014	-0.140028	-0.140028	-0.140028	-0.140028	-0.140028	-0.140028	-0.140028	-0.140028	-0.140028	-0.140028	-0.140028	-0.140028	-0.140028	-0.140028	-0.140028	-0.140028	-0.140028	-0.140028	-0.140028	-0.140028	-0.140028	-0.140028	-0.140028	-0.140028	-0.140028	-0.140028
Q8WWR8	NEU4	-0.140028	-0.140028	-0.140028	-0.140028	-0.140028	-0.140028	-0.140028	-0.140028	-0.140028	-0.140028	-0.140028	-0.140028	-0.140028	-0.140028	-0.140028	-0.140028	-0.140028	-0.140028	-0.140028	-0.140028	-0.140028	-0.140028	-0.140028	-0.140028	7.0014	-0.140028	-0.140028	-0.140028	-0.140028	-0.140028	-0.140028	-0.140028	-0.140028	-0.140028	-0.140028	-0.140028	-0.140028	-0.140028	-0.140028	-0.140028	-0.140028	-0.140028	-0.140028	-0.140028	-0.140028	-0.140028	-0.140028	-0.140028	-0.140028	-0.140028	-0.140028
Q92766	RREB1	-0.140028	-0.140028	-0.140028	-0.140028	-0.140028	-0.140028	-0.140028	-0.140028	-0.140028	-0.140028	-0.140028	-0.140028	-0.140028	-0.140028	-0.140028	-0.140028	-0.140028	-0.140028	-0.140028	-0.140028	-0.140028	-0.140028	-0.140028	-0.140028	7.0014	-0.140028	-0.140028	-0.140028	-0.140028	-0.140028	-0.140028	-0.140028	-0.140028	-0.140028	-0.140028	-0.140028	-0.140028	-0.140028	-0.140028	-0.140028	-0.140028	-0.140028	-0.140028	-0.140028	-0.140028	-0.140028	-0.140028	-0.140028	-0.140028	-0.140028	-0.140028
Q96BN2	TADA1	-0.317615	-0.317615	-0.317615	-0.317615	-0.317615	-0.317615	-0.317615	-0.317615	-0.317615	2.90831	-0.317615	-0.317615	-0.317615	-0.317615	-0.317615	-0.317615	-0.317615	-0.317615	-0.317615	-0.317615	-0.317615	-0.317615	-0.317615	-0.317615	4.20765	2.00249	-0.317615	2.51484	2.97701	-0.317615	-0.317615	-0.317615	-0.317615	-0.317615	-0.317615	-0.317615	-0.317615	-0.317615	-0.317615	-0.317615	-0.317615	-0.317615	-0.317615	-0.317615	-0.317615	-0.317615	-0.317615	-0.317615	-0.317615	-0.317615	-0.317615
Q96C74	ROPN1L	-0.280613	-0.280613	-0.280613	-0.280613	-0.280613	-0.280613	-0.280613	-0.280613	-0.280613	-0.280613	2.26601	-0.280613	-0.280613	-0.280613	-0.280613	-0.280613	-0.280613	-0.280613	-0.280613	-0.280613	-0.280613	-0.280613	-0.280613	-0.280613	4.56141	-0.280613	-0.280613	-0.280613	-0.280613	2.93164	3.42977	-0.280613	-0.280613	-0.280613	-0.280613	-0.280613	-0.280613	-0.280613	-0.280613	-0.280613	-0.280613	-0.280613	-0.280613	-0.280613	-0.280613	-0.280613	-0.280613	-0.280613	-0.280613	-0.280613	-0.280613
Q96DR5	BPIFA2	-0.34357	-0.34357	-0.34357	-0.34357	-0.34357	-0.34357	-0.34357	-0.34357	-0.34357	2.06318	-0.34357	1.40552	-0.34357	-0.34357	-0.34357	-0.34357	-0.34357	2.70707	-0.34357	-0.34357	-0.34357	-0.34357	-0.34357	-0.34357	4.1696	-0.34357	-0.34357	-0.34357	-0.34357	3.13176	-0.34357	-0.34357	-0.34357	-0.34357	-0.34357	-0.34357	-0.34357	-0.34357	-0.34357	-0.34357	-0.34357	1.98352	-0.34357	-0.34357	-0.34357	-0.34357	-0.34357	-0.34357	-0.34357	-0.34357	-0.34357
Q96FE7	PIK3IP1	-0.140028	-0.140028	-0.140028	-0.140028	-0.140028	-0.140028	-0.140028	-0.140028	-0.140028	-0.140028	-0.140028	-0.140028	-0.140028	-0.140028	-0.140028	-0.140028	-0.140028	-0.140028	-0.140028	-0.140028	-0.140028	-0.140028	-0.140028	-0.140028	7.0014	-0.140028	-0.140028	-0.140028	-0.140028	-0.140028	-0.140028	-0.140028	-0.140028	-0.140028	-0.140028	-0.140028	-0.140028	-0.140028	-0.140028	-0.140028	-0.140028	-0.140028	-0.140028	-0.140028	-0.140028	-0.140028	-0.140028	-0.140028	-0.140028	-0.140028	-0.140028
Q96HR8	NAF1	-0.230926	-0.230926	-0.230926	-0.230926	-0.230926	-0.230926	-0.230926	-0.230926	-0.230926	-0.230926	-0.230926	-0.230926	-0.230926	-0.230926	-0.230926	-0.230926	-0.230926	-0.230926	-0.230926	-0.230926	-0.230926	-0.230926	-0.230926	-0.230926	5.69484	-0.230926	-0.230926	-0.230926	-0.230926	3.18737	-0.230926	-0.230926	-0.230926	-0.230926	-0.230926	-0.230926	-0.230926	2.20222	-0.230926	-0.230926	-0.230926	-0.230926	-0.230926	-0.230926	-0.230926	-0.230926	-0.230926	-0.230926	-0.230926	-0.230926	-0.230926
Q96LW4	PRIMPOL	-0.196253	-0.196253	-0.196253	-0.196253	-0.196253	-0.196253	-0.196253	-0.196253	-0.196253	-0.196253	-0.196253	-0.196253	-0.196253	-0.196253	-0.196253	-0.196253	-0.196253	-0.196253	-0.196253	-0.196253	-0.196253	-0.196253	-0.196253	-0.196253	5.77655	3.83983	-0.196253	-0.196253	-0.196253	-0.196253	-0.196253	-0.196253	-0.196253	-0.196253	-0.196253	-0.196253	-0.196253	-0.196253	-0.196253	-0.196253	-0.196253	-0.196253	-0.196253	-0.196253	-0.196253	-0.196253	-0.196253	-0.196253	-0.196253	-0.196253	-0.196253
Q96N64	PWWP2A	-0.140028	-0.140028	-0.140028	-0.140028	-0.140028	-0.140028	-0.140028	-0.140028	-0.140028	-0.140028	-0.140028	-0.140028	-0.140028	-0.140028	-0.140028	-0.140028	-0.140028	-0.140028	-0.140028	-0.140028	-0.140028	-0.140028	-0.140028	-0.140028	7.0014	-0.140028	-0.140028	-0.140028	-0.140028	-0.140028	-0.140028	-0.140028	-0.140028	-0.140028	-0.140028	-0.140028	-0.140028	-0.140028	-0.140028	-0.140028	-0.140028	-0.140028	-0.140028	-0.140028	-0.140028	-0.140028	-0.140028	-0.140028	-0.140028	-0.140028	-0.140028
Q96Q83	ALKBH3	-0.140028	-0.140028	-0.140028	-0.140028	-0.140028	-0.140028	-0.140028	-0.140028	-0.140028	-0.140028	-0.140028	-0.140028	-0.140028	-0.140028	-0.140028	-0.140028	-0.140028	-0.140028	-0.140028	-0.140028	-0.140028	-0.140028	-0.140028	-0.140028	7.0014	-0.140028	-0.140028	-0.140028	-0.140028	-0.140028	-0.140028	-0.140028	-0.140028	-0.140028	-0.140028	-0.140028	-0.140028	-0.140028	-0.140028	-0.140028	-0.140028	-0.140028	-0.140028	-0.140028	-0.140028	-0.140028	-0.140028	-0.140028	-0.140028	-0.140028	-0.140028
Q96QT6	PHF12	-0.140028	-0.140028	-0.140028	-0.140028	-0.140028	-0.140028	-0.140028	-0.140028	-0.140028	-0.140028	-0.140028	-0.140028	-0.140028	-0.140028	-0.140028	-0.140028	-0.140028	-0.140028	-0.140028	-0.140028	-0.140028	-0.140028	-0.140028	-0.140028	7.0014	-0.140028	-0.140028	-0.140028	-0.140028	-0.140028	-0.140028	-0.140028	-0.140028	-0.140028	-0.140028	-0.140028	-0.140028	-0.140028	-0.140028	-0.140028	-0.140028	-0.140028	-0.140028	-0.140028	-0.140028	-0.140028	-0.140028	-0.140028	-0.140028	-0.140028	-0.140028
Q96SI1	KCTD15	-0.140028	-0.140028	-0.140028	-0.140028	-0.140028	-0.140028	-0.140028	-0.140028	-0.140028	-0.140028	-0.140028	-0.140028	-0.140028	-0.140028	-0.140028	-0.140028	-0.140028	-0.140028	-0.140028	-0.140028	-0.140028	-0.140028	-0.140028	-0.140028	7.0014	-0.140028	-0.140028	-0.140028	-0.140028	-0.140028	-0.140028	-0.140028	-0.140028	-0.140028	-0.140028	-0.140028	-0.140028	-0.140028	-0.140028	-0.140028	-0.140028	-0.140028	-0.140028	-0.140028	-0.140028	-0.140028	-0.140028	-0.140028	-0.140028	-0.140028	-0.140028
Q99576	TSC22D3	-0.194462	-0.194462	-0.194462	-0.194462	-0.194462	-0.194462	-0.194462	-0.194462	-0.194462	-0.194462	-0.194462	-0.194462	-0.194462	-0.194462	-0.194462	-0.194462	-0.194462	-0.194462	-0.194462	-0.194462	-0.194462	-0.194462	-0.194462	-0.194462	5.93681	-0.194462	-0.194462	-0.194462	-0.194462	-0.194462	-0.194462	-0.194462	-0.194462	-0.194462	-0.194462	3.59184	-0.194462	-0.194462	-0.194462	-0.194462	-0.194462	-0.194462	-0.194462	-0.194462	-0.194462	-0.194462	-0.194462	-0.194462	-0.194462	-0.194462	-0.194462
Q99935	OPRPN	-0.140028	-0.140028	-0.140028	-0.140028	-0.140028	-0.140028	-0.140028	-0.140028	-0.140028	-0.140028	-0.140028	-0.140028	-0.140028	-0.140028	-0.140028	-0.140028	-0.140028	-0.140028	-0.140028	-0.140028	-0.140028	-0.140028	-0.140028	-0.140028	7.0014	-0.140028	-0.140028	-0.140028	-0.140028	-0.140028	-0.140028	-0.140028	-0.140028	-0.140028	-0.140028	-0.140028	-0.140028	-0.140028	-0.140028	-0.140028	-0.140028	-0.140028	-0.140028	-0.140028	-0.140028	-0.140028	-0.140028	-0.140028	-0.140028	-0.140028	-0.140028
Q9BTT4	MED10	-0.140028	-0.140028	-0.140028	-0.140028	-0.140028	-0.140028	-0.140028	-0.140028	-0.140028	-0.140028	-0.140028	-0.140028	-0.140028	-0.140028	-0.140028	-0.140028	-0.140028	-0.140028	-0.140028	-0.140028	-0.140028	-0.140028	-0.140028	-0.140028	7.0014	-0.140028	-0.140028	-0.140028	-0.140028	-0.140028	-0.140028	-0.140028	-0.140028	-0.140028	-0.140028	-0.140028	-0.140028	-0.140028	-0.140028	-0.140028	-0.140028	-0.140028	-0.140028	-0.140028	-0.140028	-0.140028	-0.140028	-0.140028	-0.140028	-0.140028	-0.140028
Q9BWV1	BOC	-0.331404	-0.331404	-0.331404	-0.331404	-0.331404	-0.331404	-0.331404	-0.331404	-0.331404	-0.331404	-0.331404	-0.331404	-0.331404	-0.331404	-0.331404	2.13748	-0.331404	1.96733	-0.331404	-0.331404	-0.331404	3.11003	-0.331404	-0.331404	4.74541	1.66001	-0.331404	-0.331404	-0.331404	-0.331404	-0.331404	-0.331404	-0.331404	1.29293	-0.331404	-0.331404	-0.331404	-0.331404	-0.331404	-0.331404	-0.331404	-0.331404	-0.331404	-0.331404	-0.331404	-0.331404	-0.331404	-0.331404	-0.331404	-0.331404	-0.331404
Q9H1J7	WNT5B	-0.140028	-0.140028	-0.140028	-0.140028	-0.140028	-0.140028	-0.140028	-0.140028	-0.140028	-0.140028	-0.140028	-0.140028	-0.140028	-0.140028	-0.140028	-0.140028	-0.140028	-0.140028	-0.140028	-0.140028	-0.140028	-0.140028	-0.140028	-0.140028	7.0014	-0.140028	-0.140028	-0.140028	-0.140028	-0.140028	-0.140028	-0.140028	-0.140028	-0.140028	-0.140028	-0.140028	-0.140028	-0.140028	-0.140028	-0.140028	-0.140028	-0.140028	-0.140028	-0.140028	-0.140028	-0.140028	-0.140028	-0.140028	-0.140028	-0.140028	-0.140028
Q9H2A7	CXCL16	-0.140028	-0.140028	-0.140028	-0.140028	-0.140028	-0.140028	-0.140028	-0.140028	-0.140028	-0.140028	-0.140028	-0.140028	-0.140028	-0.140028	-0.140028	-0.140028	-0.140028	-0.140028	-0.140028	-0.140028	-0.140028	-0.140028	-0.140028	-0.140028	7.0014	-0.140028	-0.140028	-0.140028	-0.140028	-0.140028	-0.140028	-0.140028	-0.140028	-0.140028	-0.140028	-0.140028	-0.140028	-0.140028	-0.140028	-0.140028	-0.140028	-0.140028	-0.140028	-0.140028	-0.140028	-0.140028	-0.140028	-0.140028	-0.140028	-0.140028	-0.140028
Q9HCE3	ZNF532	-0.140028	-0.140028	-0.140028	-0.140028	-0.140028	-0.140028	-0.140028	-0.140028	-0.140028	-0.140028	-0.140028	-0.140028	-0.140028	-0.140028	-0.140028	-0.140028	-0.140028	-0.140028	-0.140028	-0.140028	-0.140028	-0.140028	-0.140028	-0.140028	7.0014	-0.140028	-0.140028	-0.140028	-0.140028	-0.140028	-0.140028	-0.140028	-0.140028	-0.140028	-0.140028	-0.140028	-0.140028	-0.140028	-0.140028	-0.140028	-0.140028	-0.140028	-0.140028	-0.140028	-0.140028	-0.140028	-0.140028	-0.140028	-0.140028	-0.140028	-0.140028
Q9NRH3	TUBG2	-0.140028	-0.140028	-0.140028	-0.140028	-0.140028	-0.140028	-0.140028	-0.140028	-0.140028	-0.140028	-0.140028	-0.140028	-0.140028	-0.140028	-0.140028	-0.140028	-0.140028	-0.140028	-0.140028	-0.140028	-0.140028	-0.140028	-0.140028	-0.140028	7.0014	-0.140028	-0.140028	-0.140028	-0.140028	-0.140028	-0.140028	-0.140028	-0.140028	-0.140028	-0.140028	-0.140028	-0.140028	-0.140028	-0.140028	-0.140028	-0.140028	-0.140028	-0.140028	-0.140028	-0.140028	-0.140028	-0.140028	-0.140028	-0.140028	-0.140028	-0.140028
Q9NRN9	METTL5	-0.140028	-0.140028	-0.140028	-0.140028	-0.140028	-0.140028	-0.140028	-0.140028	-0.140028	-0.140028	-0.140028	-0.140028	-0.140028	-0.140028	-0.140028	-0.140028	-0.140028	-0.140028	-0.140028	-0.140028	-0.140028	-0.140028	-0.140028	-0.140028	7.0014	-0.140028	-0.140028	-0.140028	-0.140028	-0.140028	-0.140028	-0.140028	-0.140028	-0.140028	-0.140028	-0.140028	-0.140028	-0.140028	-0.140028	-0.140028	-0.140028	-0.140028	-0.140028	-0.140028	-0.140028	-0.140028	-0.140028	-0.140028	-0.140028	-0.140028	-0.140028
Q9NS73	MBIP	-0.140028	-0.140028	-0.140028	-0.140028	-0.140028	-0.140028	-0.140028	-0.140028	-0.140028	-0.140028	-0.140028	-0.140028	-0.140028	-0.140028	-0.140028	-0.140028	-0.140028	-0.140028	-0.140028	-0.140028	-0.140028	-0.140028	-0.140028	-0.140028	7.0014	-0.140028	-0.140028	-0.140028	-0.140028	-0.140028	-0.140028	-0.140028	-0.140028	-0.140028	-0.140028	-0.140028	-0.140028	-0.140028	-0.140028	-0.140028	-0.140028	-0.140028	-0.140028	-0.140028	-0.140028	-0.140028	-0.140028	-0.140028	-0.140028	-0.140028	-0.140028
Q9UBX7	KLK11	-0.492354	-0.492354	-0.492354	-0.492354	-0.492354	-0.492354	-0.492354	1.32633	2.20023	1.41158	1.80188	2.2488	1.8413	-0.492354	-0.492354	-0.492354	-0.492354	-0.492354	-0.492354	-0.492354	-0.492354	-0.492354	0.950821	-0.492354	3.26677	-0.492354	-0.492354	-0.492354	-0.492354	-0.492354	-0.492354	0.869647	-0.492354	-0.492354	-0.492354	-0.492354	-0.492354	-0.492354	-0.492354	-0.492354	-0.492354	-0.492354	-0.492354	-0.492354	-0.492354	-0.492354	-0.492354	-0.492354	-0.492354	1.36287	2.41392
Q9UGK8	SERGEF	-0.140028	-0.140028	-0.140028	-0.140028	-0.140028	-0.140028	-0.140028	-0.140028	-0.140028	-0.140028	-0.140028	-0.140028	-0.140028	-0.140028	-0.140028	-0.140028	-0.140028	-0.140028	-0.140028	-0.140028	-0.140028	-0.140028	-0.140028	-0.140028	7.0014	-0.140028	-0.140028	-0.140028	-0.140028	-0.140028	-0.140028	-0.140028	-0.140028	-0.140028	-0.140028	-0.140028	-0.140028	-0.140028	-0.140028	-0.140028	-0.140028	-0.140028	-0.140028	-0.140028	-0.140028	-0.140028	-0.140028	-0.140028	-0.140028	-0.140028	-0.140028
Q9UHB7	AFF4	-0.336077	-0.336077	-0.336077	-0.336077	-0.336077	-0.336077	-0.336077	-0.336077	-0.336077	-0.336077	-0.336077	-0.336077	-0.336077	-0.336077	-0.336077	-0.336077	-0.336077	-0.336077	-0.336077	-0.336077	-0.336077	-0.336077	1.58623	-0.336077	4.78058	-0.336077	2.35237	-0.336077	2.53825	1.71176	2.15426	-0.336077	-0.336077	-0.336077	-0.336077	-0.336077	-0.336077	-0.336077	-0.336077	-0.336077	-0.336077	-0.336077	-0.336077	-0.336077	-0.336077	-0.336077	-0.336077	-0.336077	-0.336077	-0.336077	-0.336077
Q9UJV3	MID2	-0.18682	-0.18682	-0.18682	-0.18682	-0.18682	-0.18682	-0.18682	-0.18682	-0.18682	-0.18682	-0.18682	-0.18682	-0.18682	-0.18682	-0.18682	-0.18682	-0.18682	-0.18682	-0.18682	-0.18682	-0.18682	-0.18682	-0.18682	-0.18682	6.36458	-0.18682	-0.18682	-0.18682	-0.18682	-0.18682	-0.18682	-0.18682	2.7896	-0.18682	-0.18682	-0.18682	-0.18682	-0.18682	-0.18682	-0.18682	-0.18682	-0.18682	-0.18682	-0.18682	-0.18682	-0.18682	-0.18682	-0.18682	-0.18682	-0.18682	-0.18682
Q9UKT8	FBXW2	-0.182117	-0.182117	-0.182117	-0.182117	-0.182117	-0.182117	-0.182117	-0.182117	-0.182117	-0.182117	-0.182117	-0.182117	-0.182117	-0.182117	-0.182117	-0.182117	-0.182117	-0.182117	-0.182117	-0.182117	-0.182117	-0.182117	2.39328	-0.182117	6.53047	-0.182117	-0.182117	-0.182117	-0.182117	-0.182117	-0.182117	-0.182117	-0.182117	-0.182117	-0.182117	-0.182117	-0.182117	-0.182117	-0.182117	-0.182117	-0.182117	-0.182117	-0.182117	-0.182117	-0.182117	-0.182117	-0.182117	-0.182117	-0.182117	-0.182117	-0.182117
Q9UM47	NOTCH3	1.07079	1.06434	-0.88533	0.554492	0.318826	-0.88533	-0.88533	-0.88533	-0.88533	-0.88533	-0.88533	0.619634	1.01251	0.364836	1.10919	-0.88533	-0.88533	1.07332	1.16718	-0.88533	-0.88533	0.355638	1.22219	-0.88533	2.26784	-0.88533	1.1523	1.04639	1.3322	0.319549	-0.88533	-0.88533	1.36881	-0.88533	1.36024	1.15879	-0.88533	-0.88533	1.38262	0.811641	-0.88533	-0.88533	-0.88533	-0.88533	-0.88533	1.43039	-0.88533	-0.88533	0.340197	-0.88533	-0.88533
Q9Y2B9	PKIG	-0.140028	-0.140028	-0.140028	-0.140028	-0.140028	-0.140028	-0.140028	-0.140028	-0.140028	-0.140028	-0.140028	-0.140028	-0.140028	-0.140028	-0.140028	-0.140028	-0.140028	-0.140028	-0.140028	-0.140028	-0.140028	-0.140028	-0.140028	-0.140028	7.0014	-0.140028	-0.140028	-0.140028	-0.140028	-0.140028	-0.140028	-0.140028	-0.140028	-0.140028	-0.140028	-0.140028	-0.140028	-0.140028	-0.140028	-0.140028	-0.140028	-0.140028	-0.140028	-0.140028	-0.140028	-0.140028	-0.140028	-0.140028	-0.140028	-0.140028	-0.140028
Q9Y4F3	MARF1	-0.181647	-0.181647	-0.181647	-0.181647	-0.181647	-0.181647	-0.181647	-0.181647	-0.181647	-0.181647	-0.181647	-0.181647	-0.181647	-0.181647	-0.181647	-0.181647	-0.181647	-0.181647	-0.181647	-0.181647	-0.181647	-0.181647	-0.181647	-0.181647	6.54464	2.35604	-0.181647	-0.181647	-0.181647	-0.181647	-0.181647	-0.181647	-0.181647	-0.181647	-0.181647	-0.181647	-0.181647	-0.181647	-0.181647	-0.181647	-0.181647	-0.181647	-0.181647	-0.181647	-0.181647	-0.181647	-0.181647	-0.181647	-0.181647	-0.181647	-0.181647
Q9Y5F7	PCDHGC4	-0.140028	-0.140028	-0.140028	-0.140028	-0.140028	-0.140028	-0.140028	-0.140028	-0.140028	-0.140028	-0.140028	-0.140028	-0.140028	-0.140028	-0.140028	-0.140028	-0.140028	-0.140028	-0.140028	-0.140028	-0.140028	-0.140028	-0.140028	-0.140028	7.0014	-0.140028	-0.140028	-0.140028	-0.140028	-0.140028	-0.140028	-0.140028	-0.140028	-0.140028	-0.140028	-0.140028	-0.140028	-0.140028	-0.140028	-0.140028	-0.140028	-0.140028	-0.140028	-0.140028	-0.140028	-0.140028	-0.140028	-0.140028	-0.140028	-0.140028	-0.140028
Q9Y664	KPTN	-0.140028	-0.140028	-0.140028	-0.140028	-0.140028	-0.140028	-0.140028	-0.140028	-0.140028	-0.140028	-0.140028	-0.140028	-0.140028	-0.140028	-0.140028	-0.140028	-0.140028	-0.140028	-0.140028	-0.140028	-0.140028	-0.140028	-0.140028	-0.140028	7.0014	-0.140028	-0.140028	-0.140028	-0.140028	-0.140028	-0.140028	-0.140028	-0.140028	-0.140028	-0.140028	-0.140028	-0.140028	-0.140028	-0.140028	-0.140028	-0.140028	-0.140028	-0.140028	-0.140028	-0.140028	-0.140028	-0.140028	-0.140028	-0.140028	-0.140028	-0.140028
A6NGE7	URAD	-0.140028	-0.140028	-0.140028	-0.140028	-0.140028	-0.140028	-0.140028	-0.140028	-0.140028	-0.140028	-0.140028	-0.140028	-0.140028	-0.140028	-0.140028	-0.140028	-0.140028	-0.140028	-0.140028	-0.140028	-0.140028	-0.140028	-0.140028	-0.140028	-0.140028	7.0014	-0.140028	-0.140028	-0.140028	-0.140028	-0.140028	-0.140028	-0.140028	-0.140028	-0.140028	-0.140028	-0.140028	-0.140028	-0.140028	-0.140028	-0.140028	-0.140028	-0.140028	-0.140028	-0.140028	-0.140028	-0.140028	-0.140028	-0.140028	-0.140028	-0.140028
A6NNL5	C15orf61	-0.140028	-0.140028	-0.140028	-0.140028	-0.140028	-0.140028	-0.140028	-0.140028	-0.140028	-0.140028	-0.140028	-0.140028	-0.140028	-0.140028	-0.140028	-0.140028	-0.140028	-0.140028	-0.140028	-0.140028	-0.140028	-0.140028	-0.140028	-0.140028	-0.140028	7.0014	-0.140028	-0.140028	-0.140028	-0.140028	-0.140028	-0.140028	-0.140028	-0.140028	-0.140028	-0.140028	-0.140028	-0.140028	-0.140028	-0.140028	-0.140028	-0.140028	-0.140028	-0.140028	-0.140028	-0.140028	-0.140028	-0.140028	-0.140028	-0.140028	-0.140028
O00622	CCN1	-0.140028	-0.140028	-0.140028	-0.140028	-0.140028	-0.140028	-0.140028	-0.140028	-0.140028	-0.140028	-0.140028	-0.140028	-0.140028	-0.140028	-0.140028	-0.140028	-0.140028	-0.140028	-0.140028	-0.140028	-0.140028	-0.140028	-0.140028	-0.140028	-0.140028	7.0014	-0.140028	-0.140028	-0.140028	-0.140028	-0.140028	-0.140028	-0.140028	-0.140028	-0.140028	-0.140028	-0.140028	-0.140028	-0.140028	-0.140028	-0.140028	-0.140028	-0.140028	-0.140028	-0.140028	-0.140028	-0.140028	-0.140028	-0.140028	-0.140028	-0.140028
O76011	KRT34	-0.217546	-0.217546	-0.217546	-0.217546	-0.217546	-0.217546	-0.217546	-0.217546	-0.217546	-0.217546	-0.217546	-0.217546	-0.217546	-0.217546	-0.217546	-0.217546	-0.217546	3.52461	-0.217546	-0.217546	-0.217546	-0.217546	-0.217546	-0.217546	-0.217546	5.84405	-0.217546	-0.217546	-0.217546	-0.217546	-0.217546	-0.217546	-0.217546	-0.217546	-0.217546	-0.217546	-0.217546	-0.217546	-0.217546	-0.217546	-0.217546	1.07357	-0.217546	-0.217546	-0.217546	-0.217546	-0.217546	-0.217546	-0.217546	-0.217546	-0.217546
P06729	CD2	-0.140028	-0.140028	-0.140028	-0.140028	-0.140028	-0.140028	-0.140028	-0.140028	-0.140028	-0.140028	-0.140028	-0.140028	-0.140028	-0.140028	-0.140028	-0.140028	-0.140028	-0.140028	-0.140028	-0.140028	-0.140028	-0.140028	-0.140028	-0.140028	-0.140028	7.0014	-0.140028	-0.140028	-0.140028	-0.140028	-0.140028	-0.140028	-0.140028	-0.140028	-0.140028	-0.140028	-0.140028	-0.140028	-0.140028	-0.140028	-0.140028	-0.140028	-0.140028	-0.140028	-0.140028	-0.140028	-0.140028	-0.140028	-0.140028	-0.140028	-0.140028
P16109	SELP	-0.140028	-0.140028	-0.140028	-0.140028	-0.140028	-0.140028	-0.140028	-0.140028	-0.140028	-0.140028	-0.140028	-0.140028	-0.140028	-0.140028	-0.140028	-0.140028	-0.140028	-0.140028	-0.140028	-0.140028	-0.140028	-0.140028	-0.140028	-0.140028	-0.140028	7.0014	-0.140028	-0.140028	-0.140028	-0.140028	-0.140028	-0.140028	-0.140028	-0.140028	-0.140028	-0.140028	-0.140028	-0.140028	-0.140028	-0.140028	-0.140028	-0.140028	-0.140028	-0.140028	-0.140028	-0.140028	-0.140028	-0.140028	-0.140028	-0.140028	-0.140028
P22794	EVI2A	-0.140028	-0.140028	-0.140028	-0.140028	-0.140028	-0.140028	-0.140028	-0.140028	-0.140028	-0.140028	-0.140028	-0.140028	-0.140028	-0.140028	-0.140028	-0.140028	-0.140028	-0.140028	-0.140028	-0.140028	-0.140028	-0.140028	-0.140028	-0.140028	-0.140028	7.0014	-0.140028	-0.140028	-0.140028	-0.140028	-0.140028	-0.140028	-0.140028	-0.140028	-0.140028	-0.140028	-0.140028	-0.140028	-0.140028	-0.140028	-0.140028	-0.140028	-0.140028	-0.140028	-0.140028	-0.140028	-0.140028	-0.140028	-0.140028	-0.140028	-0.140028
P28069	POU1F1	-0.140028	-0.140028	-0.140028	-0.140028	-0.140028	-0.140028	-0.140028	-0.140028	-0.140028	-0.140028	-0.140028	-0.140028	-0.140028	-0.140028	-0.140028	-0.140028	-0.140028	-0.140028	-0.140028	-0.140028	-0.140028	-0.140028	-0.140028	-0.140028	-0.140028	7.0014	-0.140028	-0.140028	-0.140028	-0.140028	-0.140028	-0.140028	-0.140028	-0.140028	-0.140028	-0.140028	-0.140028	-0.140028	-0.140028	-0.140028	-0.140028	-0.140028	-0.140028	-0.140028	-0.140028	-0.140028	-0.140028	-0.140028	-0.140028	-0.140028	-0.140028
P31151	S100A7	-0.510262	0.315864	0.424292	0.0959023	0.18491	0.180236	0.972517	0.484071	0.605558	-0.659745	0.330377	1.38746	0.53987	0.080293	0.72781	0.419453	0.264731	-2.25301	-0.725267	0.437908	-0.226377	-0.153537	-2.25301	-2.25301	-0.714604	2.25704	-2.25301	0.375706	1.39719	0.220705	-0.33851	1.08068	0.916137	0.0246259	0.330457	0.535548	0.4083	-0.992238	0.132266	-0.216527	0.265703	0.267485	-2.25301	0.205003	-0.0862359	0.424983	0.743927	0.690391	0.402371	-2.25301	0.0115783
P53672	CRYBA2	-0.140028	-0.140028	-0.140028	-0.140028	-0.140028	-0.140028	-0.140028	-0.140028	-0.140028	-0.140028	-0.140028	-0.140028	-0.140028	-0.140028	-0.140028	-0.140028	-0.140028	-0.140028	-0.140028	-0.140028	-0.140028	-0.140028	-0.140028	-0.140028	-0.140028	7.0014	-0.140028	-0.140028	-0.140028	-0.140028	-0.140028	-0.140028	-0.140028	-0.140028	-0.140028	-0.140028	-0.140028	-0.140028	-0.140028	-0.140028	-0.140028	-0.140028	-0.140028	-0.140028	-0.140028	-0.140028	-0.140028	-0.140028	-0.140028	-0.140028	-0.140028
P55056	APOC4	-0.140028	-0.140028	-0.140028	-0.140028	-0.140028	-0.140028	-0.140028	-0.140028	-0.140028	-0.140028	-0.140028	-0.140028	-0.140028	-0.140028	-0.140028	-0.140028	-0.140028	-0.140028	-0.140028	-0.140028	-0.140028	-0.140028	-0.140028	-0.140028	-0.140028	7.0014	-0.140028	-0.140028	-0.140028	-0.140028	-0.140028	-0.140028	-0.140028	-0.140028	-0.140028	-0.140028	-0.140028	-0.140028	-0.140028	-0.140028	-0.140028	-0.140028	-0.140028	-0.140028	-0.140028	-0.140028	-0.140028	-0.140028	-0.140028	-0.140028	-0.140028
Q01151	CD83	-0.140028	-0.140028	-0.140028	-0.140028	-0.140028	-0.140028	-0.140028	-0.140028	-0.140028	-0.140028	-0.140028	-0.140028	-0.140028	-0.140028	-0.140028	-0.140028	-0.140028	-0.140028	-0.140028	-0.140028	-0.140028	-0.140028	-0.140028	-0.140028	-0.140028	7.0014	-0.140028	-0.140028	-0.140028	-0.140028	-0.140028	-0.140028	-0.140028	-0.140028	-0.140028	-0.140028	-0.140028	-0.140028	-0.140028	-0.140028	-0.140028	-0.140028	-0.140028	-0.140028	-0.140028	-0.140028	-0.140028	-0.140028	-0.140028	-0.140028	-0.140028
Q04118	PRB3	-0.19523	-0.19523	-0.19523	3.69327	-0.19523	-0.19523	-0.19523	-0.19523	-0.19523	-0.19523	-0.19523	-0.19523	-0.19523	-0.19523	-0.19523	-0.19523	-0.19523	-0.19523	-0.19523	-0.19523	-0.19523	-0.19523	-0.19523	-0.19523	-0.19523	5.873	-0.19523	-0.19523	-0.19523	-0.19523	-0.19523	-0.19523	-0.19523	-0.19523	-0.19523	-0.19523	-0.19523	-0.19523	-0.19523	-0.19523	-0.19523	-0.19523	-0.19523	-0.19523	-0.19523	-0.19523	-0.19523	-0.19523	-0.19523	-0.19523	-0.19523
Q07912	TNK2	-0.140028	-0.140028	-0.140028	-0.140028	-0.140028	-0.140028	-0.140028	-0.140028	-0.140028	-0.140028	-0.140028	-0.140028	-0.140028	-0.140028	-0.140028	-0.140028	-0.140028	-0.140028	-0.140028	-0.140028	-0.140028	-0.140028	-0.140028	-0.140028	-0.140028	7.0014	-0.140028	-0.140028	-0.140028	-0.140028	-0.140028	-0.140028	-0.140028	-0.140028	-0.140028	-0.140028	-0.140028	-0.140028	-0.140028	-0.140028	-0.140028	-0.140028	-0.140028	-0.140028	-0.140028	-0.140028	-0.140028	-0.140028	-0.140028	-0.140028	-0.140028
Q13253	NOG	-0.19528	-0.19528	-0.19528	-0.19528	-0.19528	-0.19528	-0.19528	-0.19528	-0.19528	-0.19528	-0.19528	-0.19528	-0.19528	-0.19528	-0.19528	-0.19528	-0.19528	-0.19528	-0.19528	-0.19528	-0.19528	-0.19528	-0.19528	-0.19528	-0.19528	5.86859	-0.19528	-0.19528	-0.19528	3.70014	-0.19528	-0.19528	-0.19528	-0.19528	-0.19528	-0.19528	-0.19528	-0.19528	-0.19528	-0.19528	-0.19528	-0.19528	-0.19528	-0.19528	-0.19528	-0.19528	-0.19528	-0.19528	-0.19528	-0.19528	-0.19528
Q86Y38	XYLT1	-0.140028	-0.140028	-0.140028	-0.140028	-0.140028	-0.140028	-0.140028	-0.140028	-0.140028	-0.140028	-0.140028	-0.140028	-0.140028	-0.140028	-0.140028	-0.140028	-0.140028	-0.140028	-0.140028	-0.140028	-0.140028	-0.140028	-0.140028	-0.140028	-0.140028	7.0014	-0.140028	-0.140028	-0.140028	-0.140028	-0.140028	-0.140028	-0.140028	-0.140028	-0.140028	-0.140028	-0.140028	-0.140028	-0.140028	-0.140028	-0.140028	-0.140028	-0.140028	-0.140028	-0.140028	-0.140028	-0.140028	-0.140028	-0.140028	-0.140028	-0.140028
Q93073	SECISBP2L	-0.140028	-0.140028	-0.140028	-0.140028	-0.140028	-0.140028	-0.140028	-0.140028	-0.140028	-0.140028	-0.140028	-0.140028	-0.140028	-0.140028	-0.140028	-0.140028	-0.140028	-0.140028	-0.140028	-0.140028	-0.140028	-0.140028	-0.140028	-0.140028	-0.140028	7.0014	-0.140028	-0.140028	-0.140028	-0.140028	-0.140028	-0.140028	-0.140028	-0.140028	-0.140028	-0.140028	-0.140028	-0.140028	-0.140028	-0.140028	-0.140028	-0.140028	-0.140028	-0.140028	-0.140028	-0.140028	-0.140028	-0.140028	-0.140028	-0.140028	-0.140028
Q9H4Z2	ZNF335	-0.140028	-0.140028	-0.140028	-0.140028	-0.140028	-0.140028	-0.140028	-0.140028	-0.140028	-0.140028	-0.140028	-0.140028	-0.140028	-0.140028	-0.140028	-0.140028	-0.140028	-0.140028	-0.140028	-0.140028	-0.140028	-0.140028	-0.140028	-0.140028	-0.140028	7.0014	-0.140028	-0.140028	-0.140028	-0.140028	-0.140028	-0.140028	-0.140028	-0.140028	-0.140028	-0.140028	-0.140028	-0.140028	-0.140028	-0.140028	-0.140028	-0.140028	-0.140028	-0.140028	-0.140028	-0.140028	-0.140028	-0.140028	-0.140028	-0.140028	-0.140028
Q9H777	ELAC1	-0.140028	-0.140028	-0.140028	-0.140028	-0.140028	-0.140028	-0.140028	-0.140028	-0.140028	-0.140028	-0.140028	-0.140028	-0.140028	-0.140028	-0.140028	-0.140028	-0.140028	-0.140028	-0.140028	-0.140028	-0.140028	-0.140028	-0.140028	-0.140028	-0.140028	7.0014	-0.140028	-0.140028	-0.140028	-0.140028	-0.140028	-0.140028	-0.140028	-0.140028	-0.140028	-0.140028	-0.140028	-0.140028	-0.140028	-0.140028	-0.140028	-0.140028	-0.140028	-0.140028	-0.140028	-0.140028	-0.140028	-0.140028	-0.140028	-0.140028	-0.140028
Q9HD23	MRS2	-0.140028	-0.140028	-0.140028	-0.140028	-0.140028	-0.140028	-0.140028	-0.140028	-0.140028	-0.140028	-0.140028	-0.140028	-0.140028	-0.140028	-0.140028	-0.140028	-0.140028	-0.140028	-0.140028	-0.140028	-0.140028	-0.140028	-0.140028	-0.140028	-0.140028	7.0014	-0.140028	-0.140028	-0.140028	-0.140028	-0.140028	-0.140028	-0.140028	-0.140028	-0.140028	-0.140028	-0.140028	-0.140028	-0.140028	-0.140028	-0.140028	-0.140028	-0.140028	-0.140028	-0.140028	-0.140028	-0.140028	-0.140028	-0.140028	-0.140028	-0.140028
Q9UBK7	RABL2A	-0.140028	-0.140028	-0.140028	-0.140028	-0.140028	-0.140028	-0.140028	-0.140028	-0.140028	-0.140028	-0.140028	-0.140028	-0.140028	-0.140028	-0.140028	-0.140028	-0.140028	-0.140028	-0.140028	-0.140028	-0.140028	-0.140028	-0.140028	-0.140028	-0.140028	7.0014	-0.140028	-0.140028	-0.140028	-0.140028	-0.140028	-0.140028	-0.140028	-0.140028	-0.140028	-0.140028	-0.140028	-0.140028	-0.140028	-0.140028	-0.140028	-0.140028	-0.140028	-0.140028	-0.140028	-0.140028	-0.140028	-0.140028	-0.140028	-0.140028	-0.140028
Q9UKI8	TLK1	-0.140028	-0.140028	-0.140028	-0.140028	-0.140028	-0.140028	-0.140028	-0.140028	-0.140028	-0.140028	-0.140028	-0.140028	-0.140028	-0.140028	-0.140028	-0.140028	-0.140028	-0.140028	-0.140028	-0.140028	-0.140028	-0.140028	-0.140028	-0.140028	-0.140028	7.0014	-0.140028	-0.140028	-0.140028	-0.140028	-0.140028	-0.140028	-0.140028	-0.140028	-0.140028	-0.140028	-0.140028	-0.140028	-0.140028	-0.140028	-0.140028	-0.140028	-0.140028	-0.140028	-0.140028	-0.140028	-0.140028	-0.140028	-0.140028	-0.140028	-0.140028
Q9Y2D2	SLC35A3	-0.140028	-0.140028	-0.140028	-0.140028	-0.140028	-0.140028	-0.140028	-0.140028	-0.140028	-0.140028	-0.140028	-0.140028	-0.140028	-0.140028	-0.140028	-0.140028	-0.140028	-0.140028	-0.140028	-0.140028	-0.140028	-0.140028	-0.140028	-0.140028	-0.140028	7.0014	-0.140028	-0.140028	-0.140028	-0.140028	-0.140028	-0.140028	-0.140028	-0.140028	-0.140028	-0.140028	-0.140028	-0.140028	-0.140028	-0.140028	-0.140028	-0.140028	-0.140028	-0.140028	-0.140028	-0.140028	-0.140028	-0.140028	-0.140028	-0.140028	-0.140028
Q9Y5Y4	PTGDR2	-0.140028	-0.140028	-0.140028	-0.140028	-0.140028	-0.140028	-0.140028	-0.140028	-0.140028	-0.140028	-0.140028	-0.140028	-0.140028	-0.140028	-0.140028	-0.140028	-0.140028	-0.140028	-0.140028	-0.140028	-0.140028	-0.140028	-0.140028	-0.140028	-0.140028	7.0014	-0.140028	-0.140028	-0.140028	-0.140028	-0.140028	-0.140028	-0.140028	-0.140028	-0.140028	-0.140028	-0.140028	-0.140028	-0.140028	-0.140028	-0.140028	-0.140028	-0.140028	-0.140028	-0.140028	-0.140028	-0.140028	-0.140028	-0.140028	-0.140028	-0.140028
O00453	LST1	-0.283294	-0.283294	-0.283294	-0.283294	2.58691	-0.283294	-0.283294	-0.283294	-0.283294	-0.283294	-0.283294	-0.283294	-0.283294	-0.283294	-0.283294	-0.283294	-0.283294	-0.283294	-0.283294	-0.283294	-0.283294	-0.283294	-0.283294	-0.283294	-0.283294	-0.283294	4.45984	3.16158	3.10646	-0.283294	-0.283294	-0.283294	-0.283294	-0.283294	-0.283294	-0.283294	-0.283294	-0.283294	-0.283294	-0.283294	-0.283294	-0.283294	-0.283294	-0.283294	-0.283294	-0.283294	-0.283294	-0.283294	-0.283294	-0.283294	-0.283294
O95866	MPIG6B	-0.140028	-0.140028	-0.140028	-0.140028	-0.140028	-0.140028	-0.140028	-0.140028	-0.140028	-0.140028	-0.140028	-0.140028	-0.140028	-0.140028	-0.140028	-0.140028	-0.140028	-0.140028	-0.140028	-0.140028	-0.140028	-0.140028	-0.140028	-0.140028	-0.140028	-0.140028	7.0014	-0.140028	-0.140028	-0.140028	-0.140028	-0.140028	-0.140028	-0.140028	-0.140028	-0.140028	-0.140028	-0.140028	-0.140028	-0.140028	-0.140028	-0.140028	-0.140028	-0.140028	-0.140028	-0.140028	-0.140028	-0.140028	-0.140028	-0.140028	-0.140028
P09601	HMOX1	0.063015	0.964266	-0.49641	-0.191107	1.78646	-0.420027	-1.21115	-0.330709	0.125293	0.0238952	0.106413	0.53214	-0.0298411	0.544441	1.25506	-1.54161	-1.73922	-0.472639	-1.09408	-0.292076	-0.513524	-0.362776	0.452993	-0.525238	-0.980132	-0.164917	4.59866	0.994322	1.21115	-0.0517433	0.151002	-0.571179	0.0112334	0.56988	1.53622	0.236805	0.891553	0.019855	-0.457505	-1.76364	0.0682194	0.469062	-0.058336	-0.299464	-0.608205	-0.272868	-0.307189	-0.215168	-0.392012	-0.968752	-0.280428
P13598	ICAM2	-0.140028	-0.140028	-0.140028	-0.140028	-0.140028	-0.140028	-0.140028	-0.140028	-0.140028	-0.140028	-0.140028	-0.140028	-0.140028	-0.140028	-0.140028	-0.140028	-0.140028	-0.140028	-0.140028	-0.140028	-0.140028	-0.140028	-0.140028	-0.140028	-0.140028	-0.140028	7.0014	-0.140028	-0.140028	-0.140028	-0.140028	-0.140028	-0.140028	-0.140028	-0.140028	-0.140028	-0.140028	-0.140028	-0.140028	-0.140028	-0.140028	-0.140028	-0.140028	-0.140028	-0.140028	-0.140028	-0.140028	-0.140028	-0.140028	-0.140028	-0.140028
P14770	GP9	-0.140028	-0.140028	-0.140028	-0.140028	-0.140028	-0.140028	-0.140028	-0.140028	-0.140028	-0.140028	-0.140028	-0.140028	-0.140028	-0.140028	-0.140028	-0.140028	-0.140028	-0.140028	-0.140028	-0.140028	-0.140028	-0.140028	-0.140028	-0.140028	-0.140028	-0.140028	7.0014	-0.140028	-0.140028	-0.140028	-0.140028	-0.140028	-0.140028	-0.140028	-0.140028	-0.140028	-0.140028	-0.140028	-0.140028	-0.140028	-0.140028	-0.140028	-0.140028	-0.140028	-0.140028	-0.140028	-0.140028	-0.140028	-0.140028	-0.140028	-0.140028
P20138	CD33	-0.140028	-0.140028	-0.140028	-0.140028	-0.140028	-0.140028	-0.140028	-0.140028	-0.140028	-0.140028	-0.140028	-0.140028	-0.140028	-0.140028	-0.140028	-0.140028	-0.140028	-0.140028	-0.140028	-0.140028	-0.140028	-0.140028	-0.140028	-0.140028	-0.140028	-0.140028	7.0014	-0.140028	-0.140028	-0.140028	-0.140028	-0.140028	-0.140028	-0.140028	-0.140028	-0.140028	-0.140028	-0.140028	-0.140028	-0.140028	-0.140028	-0.140028	-0.140028	-0.140028	-0.140028	-0.140028	-0.140028	-0.140028	-0.140028	-0.140028	-0.140028
P49019	HCAR3	-0.140028	-0.140028	-0.140028	-0.140028	-0.140028	-0.140028	-0.140028	-0.140028	-0.140028	-0.140028	-0.140028	-0.140028	-0.140028	-0.140028	-0.140028	-0.140028	-0.140028	-0.140028	-0.140028	-0.140028	-0.140028	-0.140028	-0.140028	-0.140028	-0.140028	-0.140028	7.0014	-0.140028	-0.140028	-0.140028	-0.140028	-0.140028	-0.140028	-0.140028	-0.140028	-0.140028	-0.140028	-0.140028	-0.140028	-0.140028	-0.140028	-0.140028	-0.140028	-0.140028	-0.140028	-0.140028	-0.140028	-0.140028	-0.140028	-0.140028	-0.140028
P52848	NDST1	-0.140028	-0.140028	-0.140028	-0.140028	-0.140028	-0.140028	-0.140028	-0.140028	-0.140028	-0.140028	-0.140028	-0.140028	-0.140028	-0.140028	-0.140028	-0.140028	-0.140028	-0.140028	-0.140028	-0.140028	-0.140028	-0.140028	-0.140028	-0.140028	-0.140028	-0.140028	7.0014	-0.140028	-0.140028	-0.140028	-0.140028	-0.140028	-0.140028	-0.140028	-0.140028	-0.140028	-0.140028	-0.140028	-0.140028	-0.140028	-0.140028	-0.140028	-0.140028	-0.140028	-0.140028	-0.140028	-0.140028	-0.140028	-0.140028	-0.140028	-0.140028
Q03111	MLLT1	-0.140028	-0.140028	-0.140028	-0.140028	-0.140028	-0.140028	-0.140028	-0.140028	-0.140028	-0.140028	-0.140028	-0.140028	-0.140028	-0.140028	-0.140028	-0.140028	-0.140028	-0.140028	-0.140028	-0.140028	-0.140028	-0.140028	-0.140028	-0.140028	-0.140028	-0.140028	7.0014	-0.140028	-0.140028	-0.140028	-0.140028	-0.140028	-0.140028	-0.140028	-0.140028	-0.140028	-0.140028	-0.140028	-0.140028	-0.140028	-0.140028	-0.140028	-0.140028	-0.140028	-0.140028	-0.140028	-0.140028	-0.140028	-0.140028	-0.140028	-0.140028
Q5R3K3	CALHM6	-0.140028	-0.140028	-0.140028	-0.140028	-0.140028	-0.140028	-0.140028	-0.140028	-0.140028	-0.140028	-0.140028	-0.140028	-0.140028	-0.140028	-0.140028	-0.140028	-0.140028	-0.140028	-0.140028	-0.140028	-0.140028	-0.140028	-0.140028	-0.140028	-0.140028	-0.140028	7.0014	-0.140028	-0.140028	-0.140028	-0.140028	-0.140028	-0.140028	-0.140028	-0.140028	-0.140028	-0.140028	-0.140028	-0.140028	-0.140028	-0.140028	-0.140028	-0.140028	-0.140028	-0.140028	-0.140028	-0.140028	-0.140028	-0.140028	-0.140028	-0.140028
Q86YW5	TREML1	-0.140028	-0.140028	-0.140028	-0.140028	-0.140028	-0.140028	-0.140028	-0.140028	-0.140028	-0.140028	-0.140028	-0.140028	-0.140028	-0.140028	-0.140028	-0.140028	-0.140028	-0.140028	-0.140028	-0.140028	-0.140028	-0.140028	-0.140028	-0.140028	-0.140028	-0.140028	7.0014	-0.140028	-0.140028	-0.140028	-0.140028	-0.140028	-0.140028	-0.140028	-0.140028	-0.140028	-0.140028	-0.140028	-0.140028	-0.140028	-0.140028	-0.140028	-0.140028	-0.140028	-0.140028	-0.140028	-0.140028	-0.140028	-0.140028	-0.140028	-0.140028
Q8WVP5	TNFAIP8L1	-0.140028	-0.140028	-0.140028	-0.140028	-0.140028	-0.140028	-0.140028	-0.140028	-0.140028	-0.140028	-0.140028	-0.140028	-0.140028	-0.140028	-0.140028	-0.140028	-0.140028	-0.140028	-0.140028	-0.140028	-0.140028	-0.140028	-0.140028	-0.140028	-0.140028	-0.140028	7.0014	-0.140028	-0.140028	-0.140028	-0.140028	-0.140028	-0.140028	-0.140028	-0.140028	-0.140028	-0.140028	-0.140028	-0.140028	-0.140028	-0.140028	-0.140028	-0.140028	-0.140028	-0.140028	-0.140028	-0.140028	-0.140028	-0.140028	-0.140028	-0.140028
Q8WWQ8	STAB2	-0.277258	-0.277258	-0.277258	-0.277258	2.31846	-0.277258	-0.277258	-0.277258	-0.277258	-0.277258	-0.277258	-0.277258	-0.277258	-0.277258	-0.277258	-0.277258	-0.277258	-0.277258	-0.277258	-0.277258	-0.277258	-0.277258	-0.277258	-0.277258	-0.277258	-0.277258	4.85466	2.55098	-0.277258	-0.277258	-0.277258	-0.277258	-0.277258	-0.277258	-0.277258	-0.277258	3.30704	-0.277258	-0.277258	-0.277258	-0.277258	-0.277258	-0.277258	-0.277258	-0.277258	-0.277258	-0.277258	-0.277258	-0.277258	-0.277258	-0.277258
Q96N96	SPATA13	-0.190488	-0.190488	-0.190488	-0.190488	-0.190488	-0.190488	-0.190488	-0.190488	-0.190488	-0.190488	-0.190488	-0.190488	-0.190488	-0.190488	-0.190488	-0.190488	-0.190488	-0.190488	-0.190488	-0.190488	-0.190488	-0.190488	-0.190488	-0.190488	-0.190488	-0.190488	6.19353	3.1404	-0.190488	-0.190488	-0.190488	-0.190488	-0.190488	-0.190488	-0.190488	-0.190488	-0.190488	-0.190488	-0.190488	-0.190488	-0.190488	-0.190488	-0.190488	-0.190488	-0.190488	-0.190488	-0.190488	-0.190488	-0.190488	-0.190488	-0.190488
Q99952	PTPN18	-0.266203	-0.266203	-0.266203	-0.266203	-0.266203	-0.266203	-0.266203	-0.266203	-0.266203	-0.266203	-0.266203	-0.266203	-0.266203	-0.266203	-0.266203	-0.266203	-0.266203	-0.266203	-0.266203	-0.266203	-0.266203	-0.266203	-0.266203	-0.266203	3.27562	1.97886	5.31544	-0.266203	-0.266203	-0.266203	-0.266203	-0.266203	-0.266203	-0.266203	-0.266203	-0.266203	-0.266203	1.94162	-0.266203	-0.266203	-0.266203	-0.266203	-0.266203	-0.266203	-0.266203	-0.266203	-0.266203	-0.266203	-0.266203	-0.266203	-0.266203
Q9BWT1	CDCA7	-0.140028	-0.140028	-0.140028	-0.140028	-0.140028	-0.140028	-0.140028	-0.140028	-0.140028	-0.140028	-0.140028	-0.140028	-0.140028	-0.140028	-0.140028	-0.140028	-0.140028	-0.140028	-0.140028	-0.140028	-0.140028	-0.140028	-0.140028	-0.140028	-0.140028	-0.140028	7.0014	-0.140028	-0.140028	-0.140028	-0.140028	-0.140028	-0.140028	-0.140028	-0.140028	-0.140028	-0.140028	-0.140028	-0.140028	-0.140028	-0.140028	-0.140028	-0.140028	-0.140028	-0.140028	-0.140028	-0.140028	-0.140028	-0.140028	-0.140028	-0.140028
Q9UHX3	ADGRE2	-0.187126	-0.187126	-0.187126	-0.187126	-0.187126	-0.187126	-0.187126	-0.187126	-0.187126	-0.187126	-0.187126	-0.187126	-0.187126	-0.187126	-0.187126	-0.187126	-0.187126	-0.187126	-0.187126	-0.187126	-0.187126	-0.187126	-0.187126	-0.187126	-0.187126	-0.187126	6.35197	-0.187126	-0.187126	-0.187126	-0.187126	-0.187126	-0.187126	2.81722	-0.187126	-0.187126	-0.187126	-0.187126	-0.187126	-0.187126	-0.187126	-0.187126	-0.187126	-0.187126	-0.187126	-0.187126	-0.187126	-0.187126	-0.187126	-0.187126	-0.187126
Q9Y336	SIGLEC9	-0.175333	-0.175333	-0.175333	-0.175333	-0.175333	-0.175333	-0.175333	-0.175333	-0.175333	-0.175333	-0.175333	-0.175333	-0.175333	-0.175333	-0.175333	-0.175333	-0.175333	-0.175333	-0.175333	-0.175333	-0.175333	-0.175333	-0.175333	-0.175333	-0.175333	-0.175333	6.70276	-0.175333	-0.175333	-0.175333	-0.175333	-0.175333	-0.175333	1.88855	-0.175333	-0.175333	-0.175333	-0.175333	-0.175333	-0.175333	-0.175333	-0.175333	-0.175333	-0.175333	-0.175333	-0.175333	-0.175333	-0.175333	-0.175333	-0.175333	-0.175333
A6NFI3	ZNF316	-0.188048	-0.188048	-0.188048	-0.188048	-0.188048	-0.188048	-0.188048	-0.188048	-0.188048	-0.188048	-0.188048	-0.188048	-0.188048	2.90202	-0.188048	-0.188048	-0.188048	-0.188048	-0.188048	-0.188048	-0.188048	-0.188048	-0.188048	-0.188048	-0.188048	-0.188048	-0.188048	-0.188048	6.31233	-0.188048	-0.188048	-0.188048	-0.188048	-0.188048	-0.188048	-0.188048	-0.188048	-0.188048	-0.188048	-0.188048	-0.188048	-0.188048	-0.188048	-0.188048	-0.188048	-0.188048	-0.188048	-0.188048	-0.188048	-0.188048	-0.188048
A6NK97	SLC22A20P	-0.184639	-0.184639	-0.184639	-0.184639	-0.184639	-0.184639	-0.184639	-0.184639	-0.184639	-0.184639	-0.184639	-0.184639	-0.184639	-0.184639	-0.184639	-0.184639	-0.184639	-0.184639	-0.184639	-0.184639	-0.184639	-0.184639	-0.184639	-0.184639	-0.184639	-0.184639	-0.184639	-0.184639	6.44753	2.59978	-0.184639	-0.184639	-0.184639	-0.184639	-0.184639	-0.184639	-0.184639	-0.184639	-0.184639	-0.184639	-0.184639	-0.184639	-0.184639	-0.184639	-0.184639	-0.184639	-0.184639	-0.184639	-0.184639	-0.184639	-0.184639
O14492	SH2B2	-0.140028	-0.140028	-0.140028	-0.140028	-0.140028	-0.140028	-0.140028	-0.140028	-0.140028	-0.140028	-0.140028	-0.140028	-0.140028	-0.140028	-0.140028	-0.140028	-0.140028	-0.140028	-0.140028	-0.140028	-0.140028	-0.140028	-0.140028	-0.140028	-0.140028	-0.140028	-0.140028	-0.140028	7.0014	-0.140028	-0.140028	-0.140028	-0.140028	-0.140028	-0.140028	-0.140028	-0.140028	-0.140028	-0.140028	-0.140028	-0.140028	-0.140028	-0.140028	-0.140028	-0.140028	-0.140028	-0.140028	-0.140028	-0.140028	-0.140028	-0.140028
O15389	SIGLEC5	-0.140028	-0.140028	-0.140028	-0.140028	-0.140028	-0.140028	-0.140028	-0.140028	-0.140028	-0.140028	-0.140028	-0.140028	-0.140028	-0.140028	-0.140028	-0.140028	-0.140028	-0.140028	-0.140028	-0.140028	-0.140028	-0.140028	-0.140028	-0.140028	-0.140028	-0.140028	-0.140028	-0.140028	7.0014	-0.140028	-0.140028	-0.140028	-0.140028	-0.140028	-0.140028	-0.140028	-0.140028	-0.140028	-0.140028	-0.140028	-0.140028	-0.140028	-0.140028	-0.140028	-0.140028	-0.140028	-0.140028	-0.140028	-0.140028	-0.140028	-0.140028
O60930	RNASEH1	-0.194667	-0.194667	-0.194667	-0.194667	-0.194667	-0.194667	-0.194667	-0.194667	-0.194667	-0.194667	-0.194667	-0.194667	-0.194667	-0.194667	-0.194667	-0.194667	-0.194667	-0.194667	-0.194667	-0.194667	-0.194667	-0.194667	3.61825	-0.194667	-0.194667	-0.194667	-0.194667	-0.194667	5.92042	-0.194667	-0.194667	-0.194667	-0.194667	-0.194667	-0.194667	-0.194667	-0.194667	-0.194667	-0.194667	-0.194667	-0.194667	-0.194667	-0.194667	-0.194667	-0.194667	-0.194667	-0.194667	-0.194667	-0.194667	-0.194667	-0.194667
O75808	CAPN15	-0.140028	-0.140028	-0.140028	-0.140028	-0.140028	-0.140028	-0.140028	-0.140028	-0.140028	-0.140028	-0.140028	-0.140028	-0.140028	-0.140028	-0.140028	-0.140028	-0.140028	-0.140028	-0.140028	-0.140028	-0.140028	-0.140028	-0.140028	-0.140028	-0.140028	-0.140028	-0.140028	-0.140028	7.0014	-0.140028	-0.140028	-0.140028	-0.140028	-0.140028	-0.140028	-0.140028	-0.140028	-0.140028	-0.140028	-0.140028	-0.140028	-0.140028	-0.140028	-0.140028	-0.140028	-0.140028	-0.140028	-0.140028	-0.140028	-0.140028	-0.140028
O75818	RPP40	-0.140028	-0.140028	-0.140028	-0.140028	-0.140028	-0.140028	-0.140028	-0.140028	-0.140028	-0.140028	-0.140028	-0.140028	-0.140028	-0.140028	-0.140028	-0.140028	-0.140028	-0.140028	-0.140028	-0.140028	-0.140028	-0.140028	-0.140028	-0.140028	-0.140028	-0.140028	-0.140028	-0.140028	7.0014	-0.140028	-0.140028	-0.140028	-0.140028	-0.140028	-0.140028	-0.140028	-0.140028	-0.140028	-0.140028	-0.140028	-0.140028	-0.140028	-0.140028	-0.140028	-0.140028	-0.140028	-0.140028	-0.140028	-0.140028	-0.140028	-0.140028
P02776	PF4	-0.270995	-0.270995	-0.270995	-0.270995	3.54801	-0.270995	-0.270995	-0.270995	-0.270995	-0.270995	-0.270995	-0.270995	-0.270995	-0.270995	-0.270995	-0.270995	-0.270995	1.62091	-0.270995	-0.270995	-0.270995	-0.270995	-0.270995	-0.270995	-0.270995	-0.270995	-0.270995	-0.270995	4.94504	-0.270995	-0.270995	-0.270995	2.62282	-0.270995	-0.270995	-0.270995	-0.270995	-0.270995	-0.270995	-0.270995	-0.270995	-0.270995	-0.270995	-0.270995	-0.270995	-0.270995	-0.270995	-0.270995	-0.270995	-0.270995	-0.270995
P07315	CRYGC	-0.284366	-0.284366	-0.284366	-0.284366	-0.284366	-0.284366	-0.284366	-0.284366	-0.284366	-0.284366	-0.284366	-0.284366	-0.284366	-0.284366	-0.284366	-0.284366	-0.284366	-0.284366	-0.284366	-0.284366	-0.284366	2.89567	2.89666	-0.284366	-0.284366	3.17417	-0.284366	-0.284366	4.3987	-0.284366	-0.284366	-0.284366	-0.284366	-0.284366	-0.284366	-0.284366	-0.284366	-0.284366	-0.284366	-0.284366	-0.284366	-0.284366	-0.284366	-0.284366	-0.284366	-0.284366	-0.284366	-0.284366	-0.284366	-0.284366	-0.284366
P0C1Z6	TFPT	-0.140028	-0.140028	-0.140028	-0.140028	-0.140028	-0.140028	-0.140028	-0.140028	-0.140028	-0.140028	-0.140028	-0.140028	-0.140028	-0.140028	-0.140028	-0.140028	-0.140028	-0.140028	-0.140028	-0.140028	-0.140028	-0.140028	-0.140028	-0.140028	-0.140028	-0.140028	-0.140028	-0.140028	7.0014	-0.140028	-0.140028	-0.140028	-0.140028	-0.140028	-0.140028	-0.140028	-0.140028	-0.140028	-0.140028	-0.140028	-0.140028	-0.140028	-0.140028	-0.140028	-0.140028	-0.140028	-0.140028	-0.140028	-0.140028	-0.140028	-0.140028
P11049	CD37	-0.195963	-0.195963	-0.195963	-0.195963	-0.195963	-0.195963	-0.195963	-0.195963	-0.195963	-0.195963	-0.195963	-0.195963	-0.195963	-0.195963	-0.195963	-0.195963	-0.195963	-0.195963	-0.195963	-0.195963	-0.195963	-0.195963	-0.195963	-0.195963	-0.195963	-0.195963	-0.195963	3.79676	5.80542	-0.195963	-0.195963	-0.195963	-0.195963	-0.195963	-0.195963	-0.195963	-0.195963	-0.195963	-0.195963	-0.195963	-0.195963	-0.195963	-0.195963	-0.195963	-0.195963	-0.195963	-0.195963	-0.195963	-0.195963	-0.195963	-0.195963
P14921	ETS1	-0.185399	-0.185399	-0.185399	-0.185399	-0.185399	-0.185399	-0.185399	-0.185399	-0.185399	-0.185399	-0.185399	-0.185399	-0.185399	-0.185399	-0.185399	-0.185399	-0.185399	-0.185399	-0.185399	-0.185399	-0.185399	-0.185399	-0.185399	-0.185399	-0.185399	2.66462	-0.185399	-0.185399	6.41993	-0.185399	-0.185399	-0.185399	-0.185399	-0.185399	-0.185399	-0.185399	-0.185399	-0.185399	-0.185399	-0.185399	-0.185399	-0.185399	-0.185399	-0.185399	-0.185399	-0.185399	-0.185399	-0.185399	-0.185399	-0.185399	-0.185399
P20273	CD22	-0.19664	-0.19664	-0.19664	-0.19664	-0.19664	-0.19664	-0.19664	-0.19664	-0.19664	-0.19664	-0.19664	-0.19664	-0.19664	-0.19664	-0.19664	-0.19664	-0.19664	-0.19664	-0.19664	-0.19664	-0.19664	-0.19664	-0.19664	-0.19664	-0.19664	-0.19664	-0.19664	3.89979	5.73559	-0.19664	-0.19664	-0.19664	-0.19664	-0.19664	-0.19664	-0.19664	-0.19664	-0.19664	-0.19664	-0.19664	-0.19664	-0.19664	-0.19664	-0.19664	-0.19664	-0.19664	-0.19664	-0.19664	-0.19664	-0.19664	-0.19664
P21854	CD72	-0.140028	-0.140028	-0.140028	-0.140028	-0.140028	-0.140028	-0.140028	-0.140028	-0.140028	-0.140028	-0.140028	-0.140028	-0.140028	-0.140028	-0.140028	-0.140028	-0.140028	-0.140028	-0.140028	-0.140028	-0.140028	-0.140028	-0.140028	-0.140028	-0.140028	-0.140028	-0.140028	-0.140028	7.0014	-0.140028	-0.140028	-0.140028	-0.140028	-0.140028	-0.140028	-0.140028	-0.140028	-0.140028	-0.140028	-0.140028	-0.140028	-0.140028	-0.140028	-0.140028	-0.140028	-0.140028	-0.140028	-0.140028	-0.140028	-0.140028	-0.140028
P31941	APOBEC3A	-0.140028	-0.140028	-0.140028	-0.140028	-0.140028	-0.140028	-0.140028	-0.140028	-0.140028	-0.140028	-0.140028	-0.140028	-0.140028	-0.140028	-0.140028	-0.140028	-0.140028	-0.140028	-0.140028	-0.140028	-0.140028	-0.140028	-0.140028	-0.140028	-0.140028	-0.140028	-0.140028	-0.140028	7.0014	-0.140028	-0.140028	-0.140028	-0.140028	-0.140028	-0.140028	-0.140028	-0.140028	-0.140028	-0.140028	-0.140028	-0.140028	-0.140028	-0.140028	-0.140028	-0.140028	-0.140028	-0.140028	-0.140028	-0.140028	-0.140028	-0.140028
P31994	FCGR2B	-0.140028	-0.140028	-0.140028	-0.140028	-0.140028	-0.140028	-0.140028	-0.140028	-0.140028	-0.140028	-0.140028	-0.140028	-0.140028	-0.140028	-0.140028	-0.140028	-0.140028	-0.140028	-0.140028	-0.140028	-0.140028	-0.140028	-0.140028	-0.140028	-0.140028	-0.140028	-0.140028	-0.140028	7.0014	-0.140028	-0.140028	-0.140028	-0.140028	-0.140028	-0.140028	-0.140028	-0.140028	-0.140028	-0.140028	-0.140028	-0.140028	-0.140028	-0.140028	-0.140028	-0.140028	-0.140028	-0.140028	-0.140028	-0.140028	-0.140028	-0.140028
P40259	CD79B	-0.140028	-0.140028	-0.140028	-0.140028	-0.140028	-0.140028	-0.140028	-0.140028	-0.140028	-0.140028	-0.140028	-0.140028	-0.140028	-0.140028	-0.140028	-0.140028	-0.140028	-0.140028	-0.140028	-0.140028	-0.140028	-0.140028	-0.140028	-0.140028	-0.140028	-0.140028	-0.140028	-0.140028	7.0014	-0.140028	-0.140028	-0.140028	-0.140028	-0.140028	-0.140028	-0.140028	-0.140028	-0.140028	-0.140028	-0.140028	-0.140028	-0.140028	-0.140028	-0.140028	-0.140028	-0.140028	-0.140028	-0.140028	-0.140028	-0.140028	-0.140028
P51451	BLK	-0.140028	-0.140028	-0.140028	-0.140028	-0.140028	-0.140028	-0.140028	-0.140028	-0.140028	-0.140028	-0.140028	-0.140028	-0.140028	-0.140028	-0.140028	-0.140028	-0.140028	-0.140028	-0.140028	-0.140028	-0.140028	-0.140028	-0.140028	-0.140028	-0.140028	-0.140028	-0.140028	-0.140028	7.0014	-0.140028	-0.140028	-0.140028	-0.140028	-0.140028	-0.140028	-0.140028	-0.140028	-0.140028	-0.140028	-0.140028	-0.140028	-0.140028	-0.140028	-0.140028	-0.140028	-0.140028	-0.140028	-0.140028	-0.140028	-0.140028	-0.140028
P52333	JAK3	-0.140028	-0.140028	-0.140028	-0.140028	-0.140028	-0.140028	-0.140028	-0.140028	-0.140028	-0.140028	-0.140028	-0.140028	-0.140028	-0.140028	-0.140028	-0.140028	-0.140028	-0.140028	-0.140028	-0.140028	-0.140028	-0.140028	-0.140028	-0.140028	-0.140028	-0.140028	-0.140028	-0.140028	7.0014	-0.140028	-0.140028	-0.140028	-0.140028	-0.140028	-0.140028	-0.140028	-0.140028	-0.140028	-0.140028	-0.140028	-0.140028	-0.140028	-0.140028	-0.140028	-0.140028	-0.140028	-0.140028	-0.140028	-0.140028	-0.140028	-0.140028
P52747	ZNF143	-0.140028	-0.140028	-0.140028	-0.140028	-0.140028	-0.140028	-0.140028	-0.140028	-0.140028	-0.140028	-0.140028	-0.140028	-0.140028	-0.140028	-0.140028	-0.140028	-0.140028	-0.140028	-0.140028	-0.140028	-0.140028	-0.140028	-0.140028	-0.140028	-0.140028	-0.140028	-0.140028	-0.140028	7.0014	-0.140028	-0.140028	-0.140028	-0.140028	-0.140028	-0.140028	-0.140028	-0.140028	-0.140028	-0.140028	-0.140028	-0.140028	-0.140028	-0.140028	-0.140028	-0.140028	-0.140028	-0.140028	-0.140028	-0.140028	-0.140028	-0.140028
P53674	CRYBB1	-0.52827	-0.52827	-0.52827	-0.52827	-0.52827	-0.52827	-0.52827	-0.52827	1.08593	1.84813	-0.52827	-0.52827	-0.52827	0.70211	-0.52827	-0.52827	-0.52827	1.36079	-0.52827	-0.52827	-0.52827	2.55488	-0.52827	-0.52827	-0.52827	2.66685	-0.52827	1.09527	3.41913	0.808984	-0.52827	-0.52827	0.905727	-0.52827	-0.52827	1.01497	-0.52827	-0.52827	1.23018	-0.52827	-0.52827	-0.52827	-0.52827	-0.52827	-0.52827	-0.52827	-0.52827	1.3813	-0.52827	-0.52827	-0.52827
P57075	UBASH3A	-0.140028	-0.140028	-0.140028	-0.140028	-0.140028	-0.140028	-0.140028	-0.140028	-0.140028	-0.140028	-0.140028	-0.140028	-0.140028	-0.140028	-0.140028	-0.140028	-0.140028	-0.140028	-0.140028	-0.140028	-0.140028	-0.140028	-0.140028	-0.140028	-0.140028	-0.140028	-0.140028	-0.140028	7.0014	-0.140028	-0.140028	-0.140028	-0.140028	-0.140028	-0.140028	-0.140028	-0.140028	-0.140028	-0.140028	-0.140028	-0.140028	-0.140028	-0.140028	-0.140028	-0.140028	-0.140028	-0.140028	-0.140028	-0.140028	-0.140028	-0.140028
P61073	CXCR4	-0.140028	-0.140028	-0.140028	-0.140028	-0.140028	-0.140028	-0.140028	-0.140028	-0.140028	-0.140028	-0.140028	-0.140028	-0.140028	-0.140028	-0.140028	-0.140028	-0.140028	-0.140028	-0.140028	-0.140028	-0.140028	-0.140028	-0.140028	-0.140028	-0.140028	-0.140028	-0.140028	-0.140028	7.0014	-0.140028	-0.140028	-0.140028	-0.140028	-0.140028	-0.140028	-0.140028	-0.140028	-0.140028	-0.140028	-0.140028	-0.140028	-0.140028	-0.140028	-0.140028	-0.140028	-0.140028	-0.140028	-0.140028	-0.140028	-0.140028	-0.140028
Q02548	PAX5	-0.140028	-0.140028	-0.140028	-0.140028	-0.140028	-0.140028	-0.140028	-0.140028	-0.140028	-0.140028	-0.140028	-0.140028	-0.140028	-0.140028	-0.140028	-0.140028	-0.140028	-0.140028	-0.140028	-0.140028	-0.140028	-0.140028	-0.140028	-0.140028	-0.140028	-0.140028	-0.140028	-0.140028	7.0014	-0.140028	-0.140028	-0.140028	-0.140028	-0.140028	-0.140028	-0.140028	-0.140028	-0.140028	-0.140028	-0.140028	-0.140028	-0.140028	-0.140028	-0.140028	-0.140028	-0.140028	-0.140028	-0.140028	-0.140028	-0.140028	-0.140028
Q02556	IRF8	-0.237411	-0.237411	-0.237411	-0.237411	-0.237411	-0.237411	-0.237411	-0.237411	-0.237411	-0.237411	-0.237411	-0.237411	-0.237411	-0.237411	-0.237411	-0.237411	-0.237411	-0.237411	-0.237411	-0.237411	-0.237411	-0.237411	-0.237411	-0.237411	-0.237411	-0.237411	-0.237411	3.21876	5.41189	-0.237411	-0.237411	-0.237411	-0.237411	2.76505	-0.237411	-0.237411	-0.237411	-0.237411	-0.237411	-0.237411	-0.237411	-0.237411	-0.237411	-0.237411	-0.237411	-0.237411	-0.237411	-0.237411	-0.237411	-0.237411	-0.237411
Q03828	EVX2	-0.27884	-0.27884	-0.27884	-0.27884	-0.27884	2.74087	-0.27884	-0.27884	-0.27884	-0.27884	-0.27884	-0.27884	-0.27884	2.80116	-0.27884	-0.27884	2.69	-0.27884	-0.27884	-0.27884	-0.27884	-0.27884	-0.27884	-0.27884	-0.27884	-0.27884	-0.27884	-0.27884	4.87346	-0.27884	-0.27884	-0.27884	-0.27884	-0.27884	-0.27884	-0.27884	-0.27884	-0.27884	-0.27884	-0.27884	-0.27884	-0.27884	-0.27884	-0.27884	-0.27884	-0.27884	-0.27884	-0.27884	-0.27884	-0.27884	-0.27884
Q06413	MEF2C	-0.240328	-0.240328	-0.240328	-0.240328	-0.240328	-0.240328	-0.240328	-0.240328	-0.240328	-0.240328	-0.240328	-0.240328	-0.240328	-0.240328	-0.240328	-0.240328	-0.240328	2.86661	-0.240328	-0.240328	-0.240328	-0.240328	3.48803	-0.240328	-0.240328	-0.240328	-0.240328	-0.240328	5.1811	-0.240328	-0.240328	-0.240328	-0.240328	-0.240328	-0.240328	-0.240328	-0.240328	-0.240328	-0.240328	-0.240328	-0.240328	-0.240328	-0.240328	-0.240328	-0.240328	-0.240328	-0.240328	-0.240328	-0.240328	-0.240328	-0.240328
Q12982	BNIP2	-0.140028	-0.140028	-0.140028	-0.140028	-0.140028	-0.140028	-0.140028	-0.140028	-0.140028	-0.140028	-0.140028	-0.140028	-0.140028	-0.140028	-0.140028	-0.140028	-0.140028	-0.140028	-0.140028	-0.140028	-0.140028	-0.140028	-0.140028	-0.140028	-0.140028	-0.140028	-0.140028	-0.140028	7.0014	-0.140028	-0.140028	-0.140028	-0.140028	-0.140028	-0.140028	-0.140028	-0.140028	-0.140028	-0.140028	-0.140028	-0.140028	-0.140028	-0.140028	-0.140028	-0.140028	-0.140028	-0.140028	-0.140028	-0.140028	-0.140028	-0.140028
Q13291	SLAMF1	-0.140028	-0.140028	-0.140028	-0.140028	-0.140028	-0.140028	-0.140028	-0.140028	-0.140028	-0.140028	-0.140028	-0.140028	-0.140028	-0.140028	-0.140028	-0.140028	-0.140028	-0.140028	-0.140028	-0.140028	-0.140028	-0.140028	-0.140028	-0.140028	-0.140028	-0.140028	-0.140028	-0.140028	7.0014	-0.140028	-0.140028	-0.140028	-0.140028	-0.140028	-0.140028	-0.140028	-0.140028	-0.140028	-0.140028	-0.140028	-0.140028	-0.140028	-0.140028	-0.140028	-0.140028	-0.140028	-0.140028	-0.140028	-0.140028	-0.140028	-0.140028
Q13515	BFSP2	-0.310027	-0.310027	-0.310027	-0.310027	-0.310027	-0.310027	-0.310027	-0.310027	-0.310027	1.53185	-0.310027	-0.310027	-0.310027	-0.310027	-0.310027	-0.310027	-0.310027	-0.310027	-0.310027	-0.310027	-0.310027	2.68683	-0.310027	-0.310027	-0.310027	2.29082	-0.310027	-0.310027	4.47603	-0.310027	-0.310027	-0.310027	-0.310027	-0.310027	-0.310027	-0.310027	-0.310027	3.27572	-0.310027	-0.310027	-0.310027	-0.310027	-0.310027	-0.310027	-0.310027	-0.310027	-0.310027	-0.310027	-0.310027	-0.310027	-0.310027
Q14761	PTPRCAP	-0.348391	-0.348391	-0.348391	-0.348391	-0.348391	-0.348391	-0.348391	-0.348391	-0.348391	-0.348391	-0.348391	-0.348391	-0.348391	-0.348391	2.50086	-0.348391	-0.348391	-0.348391	-0.348391	-0.348391	-0.348391	-0.348391	-0.348391	-0.348391	-0.348391	2.02568	-0.348391	2.46715	4.21981	-0.348391	-0.348391	-0.348391	1.83043	2.63368	-0.348391	-0.348391	-0.348391	-0.348391	-0.348391	-0.348391	-0.348391	-0.348391	-0.348391	-0.348391	-0.348391	-0.348391	-0.348391	-0.348391	-0.348391	-0.348391	-0.348391
Q7L1T6	CYB5R4	-0.140028	-0.140028	-0.140028	-0.140028	-0.140028	-0.140028	-0.140028	-0.140028	-0.140028	-0.140028	-0.140028	-0.140028	-0.140028	-0.140028	-0.140028	-0.140028	-0.140028	-0.140028	-0.140028	-0.140028	-0.140028	-0.140028	-0.140028	-0.140028	-0.140028	-0.140028	-0.140028	-0.140028	7.0014	-0.140028	-0.140028	-0.140028	-0.140028	-0.140028	-0.140028	-0.140028	-0.140028	-0.140028	-0.140028	-0.140028	-0.140028	-0.140028	-0.140028	-0.140028	-0.140028	-0.140028	-0.140028	-0.140028	-0.140028	-0.140028	-0.140028
Q7L513	FCRLA	-0.140028	-0.140028	-0.140028	-0.140028	-0.140028	-0.140028	-0.140028	-0.140028	-0.140028	-0.140028	-0.140028	-0.140028	-0.140028	-0.140028	-0.140028	-0.140028	-0.140028	-0.140028	-0.140028	-0.140028	-0.140028	-0.140028	-0.140028	-0.140028	-0.140028	-0.140028	-0.140028	-0.140028	7.0014	-0.140028	-0.140028	-0.140028	-0.140028	-0.140028	-0.140028	-0.140028	-0.140028	-0.140028	-0.140028	-0.140028	-0.140028	-0.140028	-0.140028	-0.140028	-0.140028	-0.140028	-0.140028	-0.140028	-0.140028	-0.140028	-0.140028
Q8IU68	TMC8	-0.140028	-0.140028	-0.140028	-0.140028	-0.140028	-0.140028	-0.140028	-0.140028	-0.140028	-0.140028	-0.140028	-0.140028	-0.140028	-0.140028	-0.140028	-0.140028	-0.140028	-0.140028	-0.140028	-0.140028	-0.140028	-0.140028	-0.140028	-0.140028	-0.140028	-0.140028	-0.140028	-0.140028	7.0014	-0.140028	-0.140028	-0.140028	-0.140028	-0.140028	-0.140028	-0.140028	-0.140028	-0.140028	-0.140028	-0.140028	-0.140028	-0.140028	-0.140028	-0.140028	-0.140028	-0.140028	-0.140028	-0.140028	-0.140028	-0.140028	-0.140028
Q8IUR6	CREBRF	-0.140028	-0.140028	-0.140028	-0.140028	-0.140028	-0.140028	-0.140028	-0.140028	-0.140028	-0.140028	-0.140028	-0.140028	-0.140028	-0.140028	-0.140028	-0.140028	-0.140028	-0.140028	-0.140028	-0.140028	-0.140028	-0.140028	-0.140028	-0.140028	-0.140028	-0.140028	-0.140028	-0.140028	7.0014	-0.140028	-0.140028	-0.140028	-0.140028	-0.140028	-0.140028	-0.140028	-0.140028	-0.140028	-0.140028	-0.140028	-0.140028	-0.140028	-0.140028	-0.140028	-0.140028	-0.140028	-0.140028	-0.140028	-0.140028	-0.140028	-0.140028
Q8IV53	DENND1C	-0.189631	-0.189631	-0.189631	-0.189631	-0.189631	-0.189631	-0.189631	-0.189631	-0.189631	-0.189631	-0.189631	-0.189631	-0.189631	-0.189631	-0.189631	-0.189631	-0.189631	-0.189631	-0.189631	-0.189631	-0.189631	-0.189631	-0.189631	-0.189631	-0.189631	-0.189631	-0.189631	-0.189631	6.23782	-0.189631	-0.189631	-0.189631	-0.189631	3.05411	-0.189631	-0.189631	-0.189631	-0.189631	-0.189631	-0.189631	-0.189631	-0.189631	-0.189631	-0.189631	-0.189631	-0.189631	-0.189631	-0.189631	-0.189631	-0.189631	-0.189631
Q8IWV1	LAX1	-0.140028	-0.140028	-0.140028	-0.140028	-0.140028	-0.140028	-0.140028	-0.140028	-0.140028	-0.140028	-0.140028	-0.140028	-0.140028	-0.140028	-0.140028	-0.140028	-0.140028	-0.140028	-0.140028	-0.140028	-0.140028	-0.140028	-0.140028	-0.140028	-0.140028	-0.140028	-0.140028	-0.140028	7.0014	-0.140028	-0.140028	-0.140028	-0.140028	-0.140028	-0.140028	-0.140028	-0.140028	-0.140028	-0.140028	-0.140028	-0.140028	-0.140028	-0.140028	-0.140028	-0.140028	-0.140028	-0.140028	-0.140028	-0.140028	-0.140028	-0.140028
Q8N257	H2BU1	0.688046	-0.93437	0.923143	-0.93437	1.24102	-0.93437	-0.93437	0.793265	0.814054	1.3786	-0.93437	1.29481	-0.93437	1.15555	1.00604	-0.93437	-0.93437	0.318698	0.581629	-0.93437	-0.93437	1.03255	0.273865	0.964813	1.26621	1.37303	1.3204	-0.93437	1.99606	0.712339	0.822682	-0.93437	1.1007	1.32641	0.826477	-0.93437	-0.93437	0.360449	-0.93437	-0.93437	-0.93437	-0.93437	-0.93437	-0.93437	-0.93437	-0.93437	-0.93437	-0.93437	-0.93437	0.722782	-0.93437
Q8N371	KDM8	-0.140028	-0.140028	-0.140028	-0.140028	-0.140028	-0.140028	-0.140028	-0.140028	-0.140028	-0.140028	-0.140028	-0.140028	-0.140028	-0.140028	-0.140028	-0.140028	-0.140028	-0.140028	-0.140028	-0.140028	-0.140028	-0.140028	-0.140028	-0.140028	-0.140028	-0.140028	-0.140028	-0.140028	7.0014	-0.140028	-0.140028	-0.140028	-0.140028	-0.140028	-0.140028	-0.140028	-0.140028	-0.140028	-0.140028	-0.140028	-0.140028	-0.140028	-0.140028	-0.140028	-0.140028	-0.140028	-0.140028	-0.140028	-0.140028	-0.140028	-0.140028
Q8NFU4	FDCSP	-0.140028	-0.140028	-0.140028	-0.140028	-0.140028	-0.140028	-0.140028	-0.140028	-0.140028	-0.140028	-0.140028	-0.140028	-0.140028	-0.140028	-0.140028	-0.140028	-0.140028	-0.140028	-0.140028	-0.140028	-0.140028	-0.140028	-0.140028	-0.140028	-0.140028	-0.140028	-0.140028	-0.140028	7.0014	-0.140028	-0.140028	-0.140028	-0.140028	-0.140028	-0.140028	-0.140028	-0.140028	-0.140028	-0.140028	-0.140028	-0.140028	-0.140028	-0.140028	-0.140028	-0.140028	-0.140028	-0.140028	-0.140028	-0.140028	-0.140028	-0.140028
Q8TF46	DIS3L	-0.140028	-0.140028	-0.140028	-0.140028	-0.140028	-0.140028	-0.140028	-0.140028	-0.140028	-0.140028	-0.140028	-0.140028	-0.140028	-0.140028	-0.140028	-0.140028	-0.140028	-0.140028	-0.140028	-0.140028	-0.140028	-0.140028	-0.140028	-0.140028	-0.140028	-0.140028	-0.140028	-0.140028	7.0014	-0.140028	-0.140028	-0.140028	-0.140028	-0.140028	-0.140028	-0.140028	-0.140028	-0.140028	-0.140028	-0.140028	-0.140028	-0.140028	-0.140028	-0.140028	-0.140028	-0.140028	-0.140028	-0.140028	-0.140028	-0.140028	-0.140028
Q8WUH1	CHURC1	-0.140028	-0.140028	-0.140028	-0.140028	-0.140028	-0.140028	-0.140028	-0.140028	-0.140028	-0.140028	-0.140028	-0.140028	-0.140028	-0.140028	-0.140028	-0.140028	-0.140028	-0.140028	-0.140028	-0.140028	-0.140028	-0.140028	-0.140028	-0.140028	-0.140028	-0.140028	-0.140028	-0.140028	7.0014	-0.140028	-0.140028	-0.140028	-0.140028	-0.140028	-0.140028	-0.140028	-0.140028	-0.140028	-0.140028	-0.140028	-0.140028	-0.140028	-0.140028	-0.140028	-0.140028	-0.140028	-0.140028	-0.140028	-0.140028	-0.140028	-0.140028
Q92611	EDEM1	-0.140028	-0.140028	-0.140028	-0.140028	-0.140028	-0.140028	-0.140028	-0.140028	-0.140028	-0.140028	-0.140028	-0.140028	-0.140028	-0.140028	-0.140028	-0.140028	-0.140028	-0.140028	-0.140028	-0.140028	-0.140028	-0.140028	-0.140028	-0.140028	-0.140028	-0.140028	-0.140028	-0.140028	7.0014	-0.140028	-0.140028	-0.140028	-0.140028	-0.140028	-0.140028	-0.140028	-0.140028	-0.140028	-0.140028	-0.140028	-0.140028	-0.140028	-0.140028	-0.140028	-0.140028	-0.140028	-0.140028	-0.140028	-0.140028	-0.140028	-0.140028
Q969W3	FAM104A	-0.140028	-0.140028	-0.140028	-0.140028	-0.140028	-0.140028	-0.140028	-0.140028	-0.140028	-0.140028	-0.140028	-0.140028	-0.140028	-0.140028	-0.140028	-0.140028	-0.140028	-0.140028	-0.140028	-0.140028	-0.140028	-0.140028	-0.140028	-0.140028	-0.140028	-0.140028	-0.140028	-0.140028	7.0014	-0.140028	-0.140028	-0.140028	-0.140028	-0.140028	-0.140028	-0.140028	-0.140028	-0.140028	-0.140028	-0.140028	-0.140028	-0.140028	-0.140028	-0.140028	-0.140028	-0.140028	-0.140028	-0.140028	-0.140028	-0.140028	-0.140028
Q96DN5	TBC1D31	-0.140028	-0.140028	-0.140028	-0.140028	-0.140028	-0.140028	-0.140028	-0.140028	-0.140028	-0.140028	-0.140028	-0.140028	-0.140028	-0.140028	-0.140028	-0.140028	-0.140028	-0.140028	-0.140028	-0.140028	-0.140028	-0.140028	-0.140028	-0.140028	-0.140028	-0.140028	-0.140028	-0.140028	7.0014	-0.140028	-0.140028	-0.140028	-0.140028	-0.140028	-0.140028	-0.140028	-0.140028	-0.140028	-0.140028	-0.140028	-0.140028	-0.140028	-0.140028	-0.140028	-0.140028	-0.140028	-0.140028	-0.140028	-0.140028	-0.140028	-0.140028
Q96FK6	WDR89	-0.140028	-0.140028	-0.140028	-0.140028	-0.140028	-0.140028	-0.140028	-0.140028	-0.140028	-0.140028	-0.140028	-0.140028	-0.140028	-0.140028	-0.140028	-0.140028	-0.140028	-0.140028	-0.140028	-0.140028	-0.140028	-0.140028	-0.140028	-0.140028	-0.140028	-0.140028	-0.140028	-0.140028	7.0014	-0.140028	-0.140028	-0.140028	-0.140028	-0.140028	-0.140028	-0.140028	-0.140028	-0.140028	-0.140028	-0.140028	-0.140028	-0.140028	-0.140028	-0.140028	-0.140028	-0.140028	-0.140028	-0.140028	-0.140028	-0.140028	-0.140028
Q96Q80	DERL3	-0.140028	-0.140028	-0.140028	-0.140028	-0.140028	-0.140028	-0.140028	-0.140028	-0.140028	-0.140028	-0.140028	-0.140028	-0.140028	-0.140028	-0.140028	-0.140028	-0.140028	-0.140028	-0.140028	-0.140028	-0.140028	-0.140028	-0.140028	-0.140028	-0.140028	-0.140028	-0.140028	-0.140028	7.0014	-0.140028	-0.140028	-0.140028	-0.140028	-0.140028	-0.140028	-0.140028	-0.140028	-0.140028	-0.140028	-0.140028	-0.140028	-0.140028	-0.140028	-0.140028	-0.140028	-0.140028	-0.140028	-0.140028	-0.140028	-0.140028	-0.140028
Q99879	H2BC14	-0.140028	-0.140028	-0.140028	-0.140028	-0.140028	-0.140028	-0.140028	-0.140028	-0.140028	-0.140028	-0.140028	-0.140028	-0.140028	-0.140028	-0.140028	-0.140028	-0.140028	-0.140028	-0.140028	-0.140028	-0.140028	-0.140028	-0.140028	-0.140028	-0.140028	-0.140028	-0.140028	-0.140028	7.0014	-0.140028	-0.140028	-0.140028	-0.140028	-0.140028	-0.140028	-0.140028	-0.140028	-0.140028	-0.140028	-0.140028	-0.140028	-0.140028	-0.140028	-0.140028	-0.140028	-0.140028	-0.140028	-0.140028	-0.140028	-0.140028	-0.140028
Q99880	H2BC13	-0.140028	-0.140028	-0.140028	-0.140028	-0.140028	-0.140028	-0.140028	-0.140028	-0.140028	-0.140028	-0.140028	-0.140028	-0.140028	-0.140028	-0.140028	-0.140028	-0.140028	-0.140028	-0.140028	-0.140028	-0.140028	-0.140028	-0.140028	-0.140028	-0.140028	-0.140028	-0.140028	-0.140028	7.0014	-0.140028	-0.140028	-0.140028	-0.140028	-0.140028	-0.140028	-0.140028	-0.140028	-0.140028	-0.140028	-0.140028	-0.140028	-0.140028	-0.140028	-0.140028	-0.140028	-0.140028	-0.140028	-0.140028	-0.140028	-0.140028	-0.140028
Q9BT92	TCHP	-0.140028	-0.140028	-0.140028	-0.140028	-0.140028	-0.140028	-0.140028	-0.140028	-0.140028	-0.140028	-0.140028	-0.140028	-0.140028	-0.140028	-0.140028	-0.140028	-0.140028	-0.140028	-0.140028	-0.140028	-0.140028	-0.140028	-0.140028	-0.140028	-0.140028	-0.140028	-0.140028	-0.140028	7.0014	-0.140028	-0.140028	-0.140028	-0.140028	-0.140028	-0.140028	-0.140028	-0.140028	-0.140028	-0.140028	-0.140028	-0.140028	-0.140028	-0.140028	-0.140028	-0.140028	-0.140028	-0.140028	-0.140028	-0.140028	-0.140028	-0.140028
Q9GZY6	LAT2	-0.194943	-0.194943	-0.194943	-0.194943	-0.194943	-0.194943	-0.194943	-0.194943	-0.194943	-0.194943	-0.194943	-0.194943	-0.194943	-0.194943	-0.194943	-0.194943	-0.194943	-0.194943	-0.194943	-0.194943	-0.194943	-0.194943	-0.194943	-0.194943	-0.194943	-0.194943	-0.194943	3.65458	5.89762	-0.194943	-0.194943	-0.194943	-0.194943	-0.194943	-0.194943	-0.194943	-0.194943	-0.194943	-0.194943	-0.194943	-0.194943	-0.194943	-0.194943	-0.194943	-0.194943	-0.194943	-0.194943	-0.194943	-0.194943	-0.194943	-0.194943
Q9H171	ZBP1	-0.297553	-0.297553	-0.297553	-0.297553	-0.297553	-0.297553	-0.297553	-0.297553	-0.297553	-0.297553	-0.297553	-0.297553	-0.297553	-0.297553	-0.297553	-0.297553	-0.297553	-0.297553	-0.297553	-0.297553	-0.297553	-0.297553	2.04057	-0.297553	-0.297553	1.29673	3.39036	-0.297553	4.95774	-0.297553	-0.297553	-0.297553	-0.297553	2.00202	-0.297553	-0.297553	-0.297553	-0.297553	-0.297553	-0.297553	-0.297553	-0.297553	-0.297553	-0.297553	-0.297553	-0.297553	-0.297553	-0.297553	-0.297553	-0.297553	-0.297553
Q9H3S1	SEMA4A	-0.140028	-0.140028	-0.140028	-0.140028	-0.140028	-0.140028	-0.140028	-0.140028	-0.140028	-0.140028	-0.140028	-0.140028	-0.140028	-0.140028	-0.140028	-0.140028	-0.140028	-0.140028	-0.140028	-0.140028	-0.140028	-0.140028	-0.140028	-0.140028	-0.140028	-0.140028	-0.140028	-0.140028	7.0014	-0.140028	-0.140028	-0.140028	-0.140028	-0.140028	-0.140028	-0.140028	-0.140028	-0.140028	-0.140028	-0.140028	-0.140028	-0.140028	-0.140028	-0.140028	-0.140028	-0.140028	-0.140028	-0.140028	-0.140028	-0.140028	-0.140028
Q9NP31	SH2D2A	-0.140028	-0.140028	-0.140028	-0.140028	-0.140028	-0.140028	-0.140028	-0.140028	-0.140028	-0.140028	-0.140028	-0.140028	-0.140028	-0.140028	-0.140028	-0.140028	-0.140028	-0.140028	-0.140028	-0.140028	-0.140028	-0.140028	-0.140028	-0.140028	-0.140028	-0.140028	-0.140028	-0.140028	7.0014	-0.140028	-0.140028	-0.140028	-0.140028	-0.140028	-0.140028	-0.140028	-0.140028	-0.140028	-0.140028	-0.140028	-0.140028	-0.140028	-0.140028	-0.140028	-0.140028	-0.140028	-0.140028	-0.140028	-0.140028	-0.140028	-0.140028
Q9NQV6	PRDM10	-0.233799	-0.233799	-0.233799	-0.233799	-0.233799	-0.233799	-0.233799	-0.233799	-0.233799	-0.233799	-0.233799	-0.233799	-0.233799	-0.233799	-0.233799	-0.233799	-0.233799	-0.233799	-0.233799	-0.233799	-0.233799	-0.233799	-0.233799	-0.233799	-0.233799	-0.233799	-0.233799	-0.233799	5.59179	3.17336	-0.233799	-0.233799	-0.233799	-0.233799	-0.233799	-0.233799	-0.233799	2.45721	-0.233799	-0.233799	-0.233799	-0.233799	-0.233799	-0.233799	-0.233799	-0.233799	-0.233799	-0.233799	-0.233799	-0.233799	-0.233799
Q9NUW8	TDP1	-0.140028	-0.140028	-0.140028	-0.140028	-0.140028	-0.140028	-0.140028	-0.140028	-0.140028	-0.140028	-0.140028	-0.140028	-0.140028	-0.140028	-0.140028	-0.140028	-0.140028	-0.140028	-0.140028	-0.140028	-0.140028	-0.140028	-0.140028	-0.140028	-0.140028	-0.140028	-0.140028	-0.140028	7.0014	-0.140028	-0.140028	-0.140028	-0.140028	-0.140028	-0.140028	-0.140028	-0.140028	-0.140028	-0.140028	-0.140028	-0.140028	-0.140028	-0.140028	-0.140028	-0.140028	-0.140028	-0.140028	-0.140028	-0.140028	-0.140028	-0.140028
Q9NVF7	FBXO28	-0.194065	-0.194065	-0.194065	-0.194065	-0.194065	-0.194065	-0.194065	-0.194065	-0.194065	-0.194065	-0.194065	-0.194065	-0.194065	-0.194065	-0.194065	-0.194065	-0.194065	-0.194065	-0.194065	-0.194065	-0.194065	-0.194065	-0.194065	-0.194065	-0.194065	-0.194065	-0.194065	-0.194065	5.96753	3.54164	-0.194065	-0.194065	-0.194065	-0.194065	-0.194065	-0.194065	-0.194065	-0.194065	-0.194065	-0.194065	-0.194065	-0.194065	-0.194065	-0.194065	-0.194065	-0.194065	-0.194065	-0.194065	-0.194065	-0.194065	-0.194065
Q9NWR8	MCUB	-0.140028	-0.140028	-0.140028	-0.140028	-0.140028	-0.140028	-0.140028	-0.140028	-0.140028	-0.140028	-0.140028	-0.140028	-0.140028	-0.140028	-0.140028	-0.140028	-0.140028	-0.140028	-0.140028	-0.140028	-0.140028	-0.140028	-0.140028	-0.140028	-0.140028	-0.140028	-0.140028	-0.140028	7.0014	-0.140028	-0.140028	-0.140028	-0.140028	-0.140028	-0.140028	-0.140028	-0.140028	-0.140028	-0.140028	-0.140028	-0.140028	-0.140028	-0.140028	-0.140028	-0.140028	-0.140028	-0.140028	-0.140028	-0.140028	-0.140028	-0.140028
Q9NZH8	IL36G	-0.140028	-0.140028	-0.140028	-0.140028	-0.140028	-0.140028	-0.140028	-0.140028	-0.140028	-0.140028	-0.140028	-0.140028	-0.140028	-0.140028	-0.140028	-0.140028	-0.140028	-0.140028	-0.140028	-0.140028	-0.140028	-0.140028	-0.140028	-0.140028	-0.140028	-0.140028	-0.140028	-0.140028	7.0014	-0.140028	-0.140028	-0.140028	-0.140028	-0.140028	-0.140028	-0.140028	-0.140028	-0.140028	-0.140028	-0.140028	-0.140028	-0.140028	-0.140028	-0.140028	-0.140028	-0.140028	-0.140028	-0.140028	-0.140028	-0.140028	-0.140028
Q9UKQ2	ADAM28	-0.140028	-0.140028	-0.140028	-0.140028	-0.140028	-0.140028	-0.140028	-0.140028	-0.140028	-0.140028	-0.140028	-0.140028	-0.140028	-0.140028	-0.140028	-0.140028	-0.140028	-0.140028	-0.140028	-0.140028	-0.140028	-0.140028	-0.140028	-0.140028	-0.140028	-0.140028	-0.140028	-0.140028	7.0014	-0.140028	-0.140028	-0.140028	-0.140028	-0.140028	-0.140028	-0.140028	-0.140028	-0.140028	-0.140028	-0.140028	-0.140028	-0.140028	-0.140028	-0.140028	-0.140028	-0.140028	-0.140028	-0.140028	-0.140028	-0.140028	-0.140028
Q9UKW4	VAV3	-0.140028	-0.140028	-0.140028	-0.140028	-0.140028	-0.140028	-0.140028	-0.140028	-0.140028	-0.140028	-0.140028	-0.140028	-0.140028	-0.140028	-0.140028	-0.140028	-0.140028	-0.140028	-0.140028	-0.140028	-0.140028	-0.140028	-0.140028	-0.140028	-0.140028	-0.140028	-0.140028	-0.140028	7.0014	-0.140028	-0.140028	-0.140028	-0.140028	-0.140028	-0.140028	-0.140028	-0.140028	-0.140028	-0.140028	-0.140028	-0.140028	-0.140028	-0.140028	-0.140028	-0.140028	-0.140028	-0.140028	-0.140028	-0.140028	-0.140028	-0.140028
Q9UN19	DAPP1	-0.140028	-0.140028	-0.140028	-0.140028	-0.140028	-0.140028	-0.140028	-0.140028	-0.140028	-0.140028	-0.140028	-0.140028	-0.140028	-0.140028	-0.140028	-0.140028	-0.140028	-0.140028	-0.140028	-0.140028	-0.140028	-0.140028	-0.140028	-0.140028	-0.140028	-0.140028	-0.140028	-0.140028	7.0014	-0.140028	-0.140028	-0.140028	-0.140028	-0.140028	-0.140028	-0.140028	-0.140028	-0.140028	-0.140028	-0.140028	-0.140028	-0.140028	-0.140028	-0.140028	-0.140028	-0.140028	-0.140028	-0.140028	-0.140028	-0.140028	-0.140028
Q9Y6I4	USP3	-0.140028	-0.140028	-0.140028	-0.140028	-0.140028	-0.140028	-0.140028	-0.140028	-0.140028	-0.140028	-0.140028	-0.140028	-0.140028	-0.140028	-0.140028	-0.140028	-0.140028	-0.140028	-0.140028	-0.140028	-0.140028	-0.140028	-0.140028	-0.140028	-0.140028	-0.140028	-0.140028	-0.140028	7.0014	-0.140028	-0.140028	-0.140028	-0.140028	-0.140028	-0.140028	-0.140028	-0.140028	-0.140028	-0.140028	-0.140028	-0.140028	-0.140028	-0.140028	-0.140028	-0.140028	-0.140028	-0.140028	-0.140028	-0.140028	-0.140028	-0.140028
Q9Y6Q9	NCOA3	-0.194204	-0.194204	-0.194204	-0.194204	-0.194204	-0.194204	-0.194204	-0.194204	-0.194204	-0.194204	-0.194204	-0.194204	-0.194204	-0.194204	-0.194204	-0.194204	-0.194204	-0.194204	-0.194204	-0.194204	-0.194204	-0.194204	-0.194204	-0.194204	-0.194204	-0.194204	-0.194204	-0.194204	5.95692	3.55908	-0.194204	-0.194204	-0.194204	-0.194204	-0.194204	-0.194204	-0.194204	-0.194204	-0.194204	-0.194204	-0.194204	-0.194204	-0.194204	-0.194204	-0.194204	-0.194204	-0.194204	-0.194204	-0.194204	-0.194204	-0.194204
A0JLT2	MED19	-0.140028	-0.140028	-0.140028	-0.140028	-0.140028	-0.140028	-0.140028	-0.140028	-0.140028	-0.140028	-0.140028	-0.140028	-0.140028	-0.140028	-0.140028	-0.140028	-0.140028	-0.140028	-0.140028	-0.140028	-0.140028	-0.140028	-0.140028	-0.140028	-0.140028	-0.140028	-0.140028	-0.140028	-0.140028	7.0014	-0.140028	-0.140028	-0.140028	-0.140028	-0.140028	-0.140028	-0.140028	-0.140028	-0.140028	-0.140028	-0.140028	-0.140028	-0.140028	-0.140028	-0.140028	-0.140028	-0.140028	-0.140028	-0.140028	-0.140028	-0.140028
A2VDJ0	TMEM131L	-0.140028	-0.140028	-0.140028	-0.140028	-0.140028	-0.140028	-0.140028	-0.140028	-0.140028	-0.140028	-0.140028	-0.140028	-0.140028	-0.140028	-0.140028	-0.140028	-0.140028	-0.140028	-0.140028	-0.140028	-0.140028	-0.140028	-0.140028	-0.140028	-0.140028	-0.140028	-0.140028	-0.140028	-0.140028	7.0014	-0.140028	-0.140028	-0.140028	-0.140028	-0.140028	-0.140028	-0.140028	-0.140028	-0.140028	-0.140028	-0.140028	-0.140028	-0.140028	-0.140028	-0.140028	-0.140028	-0.140028	-0.140028	-0.140028	-0.140028	-0.140028
A6NKG5	RTL1	-0.140028	-0.140028	-0.140028	-0.140028	-0.140028	-0.140028	-0.140028	-0.140028	-0.140028	-0.140028	-0.140028	-0.140028	-0.140028	-0.140028	-0.140028	-0.140028	-0.140028	-0.140028	-0.140028	-0.140028	-0.140028	-0.140028	-0.140028	-0.140028	-0.140028	-0.140028	-0.140028	-0.140028	-0.140028	7.0014	-0.140028	-0.140028	-0.140028	-0.140028	-0.140028	-0.140028	-0.140028	-0.140028	-0.140028	-0.140028	-0.140028	-0.140028	-0.140028	-0.140028	-0.140028	-0.140028	-0.140028	-0.140028	-0.140028	-0.140028	-0.140028
B2RTY4	MYO9A	-0.140028	-0.140028	-0.140028	-0.140028	-0.140028	-0.140028	-0.140028	-0.140028	-0.140028	-0.140028	-0.140028	-0.140028	-0.140028	-0.140028	-0.140028	-0.140028	-0.140028	-0.140028	-0.140028	-0.140028	-0.140028	-0.140028	-0.140028	-0.140028	-0.140028	-0.140028	-0.140028	-0.140028	-0.140028	7.0014	-0.140028	-0.140028	-0.140028	-0.140028	-0.140028	-0.140028	-0.140028	-0.140028	-0.140028	-0.140028	-0.140028	-0.140028	-0.140028	-0.140028	-0.140028	-0.140028	-0.140028	-0.140028	-0.140028	-0.140028	-0.140028
O14713	ITGB1BP1	-0.140028	-0.140028	-0.140028	-0.140028	-0.140028	-0.140028	-0.140028	-0.140028	-0.140028	-0.140028	-0.140028	-0.140028	-0.140028	-0.140028	-0.140028	-0.140028	-0.140028	-0.140028	-0.140028	-0.140028	-0.140028	-0.140028	-0.140028	-0.140028	-0.140028	-0.140028	-0.140028	-0.140028	-0.140028	7.0014	-0.140028	-0.140028	-0.140028	-0.140028	-0.140028	-0.140028	-0.140028	-0.140028	-0.140028	-0.140028	-0.140028	-0.140028	-0.140028	-0.140028	-0.140028	-0.140028	-0.140028	-0.140028	-0.140028	-0.140028	-0.140028
O14757	CHEK1	-0.140028	-0.140028	-0.140028	-0.140028	-0.140028	-0.140028	-0.140028	-0.140028	-0.140028	-0.140028	-0.140028	-0.140028	-0.140028	-0.140028	-0.140028	-0.140028	-0.140028	-0.140028	-0.140028	-0.140028	-0.140028	-0.140028	-0.140028	-0.140028	-0.140028	-0.140028	-0.140028	-0.140028	-0.140028	7.0014	-0.140028	-0.140028	-0.140028	-0.140028	-0.140028	-0.140028	-0.140028	-0.140028	-0.140028	-0.140028	-0.140028	-0.140028	-0.140028	-0.140028	-0.140028	-0.140028	-0.140028	-0.140028	-0.140028	-0.140028	-0.140028
O43422	THAP12	-0.140028	-0.140028	-0.140028	-0.140028	-0.140028	-0.140028	-0.140028	-0.140028	-0.140028	-0.140028	-0.140028	-0.140028	-0.140028	-0.140028	-0.140028	-0.140028	-0.140028	-0.140028	-0.140028	-0.140028	-0.140028	-0.140028	-0.140028	-0.140028	-0.140028	-0.140028	-0.140028	-0.140028	-0.140028	7.0014	-0.140028	-0.140028	-0.140028	-0.140028	-0.140028	-0.140028	-0.140028	-0.140028	-0.140028	-0.140028	-0.140028	-0.140028	-0.140028	-0.140028	-0.140028	-0.140028	-0.140028	-0.140028	-0.140028	-0.140028	-0.140028
O43663	PRC1	-0.140028	-0.140028	-0.140028	-0.140028	-0.140028	-0.140028	-0.140028	-0.140028	-0.140028	-0.140028	-0.140028	-0.140028	-0.140028	-0.140028	-0.140028	-0.140028	-0.140028	-0.140028	-0.140028	-0.140028	-0.140028	-0.140028	-0.140028	-0.140028	-0.140028	-0.140028	-0.140028	-0.140028	-0.140028	7.0014	-0.140028	-0.140028	-0.140028	-0.140028	-0.140028	-0.140028	-0.140028	-0.140028	-0.140028	-0.140028	-0.140028	-0.140028	-0.140028	-0.140028	-0.140028	-0.140028	-0.140028	-0.140028	-0.140028	-0.140028	-0.140028
O60870	KIN	-0.140028	-0.140028	-0.140028	-0.140028	-0.140028	-0.140028	-0.140028	-0.140028	-0.140028	-0.140028	-0.140028	-0.140028	-0.140028	-0.140028	-0.140028	-0.140028	-0.140028	-0.140028	-0.140028	-0.140028	-0.140028	-0.140028	-0.140028	-0.140028	-0.140028	-0.140028	-0.140028	-0.140028	-0.140028	7.0014	-0.140028	-0.140028	-0.140028	-0.140028	-0.140028	-0.140028	-0.140028	-0.140028	-0.140028	-0.140028	-0.140028	-0.140028	-0.140028	-0.140028	-0.140028	-0.140028	-0.140028	-0.140028	-0.140028	-0.140028	-0.140028
O60906	SMPD2	-0.140028	-0.140028	-0.140028	-0.140028	-0.140028	-0.140028	-0.140028	-0.140028	-0.140028	-0.140028	-0.140028	-0.140028	-0.140028	-0.140028	-0.140028	-0.140028	-0.140028	-0.140028	-0.140028	-0.140028	-0.140028	-0.140028	-0.140028	-0.140028	-0.140028	-0.140028	-0.140028	-0.140028	-0.140028	7.0014	-0.140028	-0.140028	-0.140028	-0.140028	-0.140028	-0.140028	-0.140028	-0.140028	-0.140028	-0.140028	-0.140028	-0.140028	-0.140028	-0.140028	-0.140028	-0.140028	-0.140028	-0.140028	-0.140028	-0.140028	-0.140028
O75354	ENTPD6	-0.140028	-0.140028	-0.140028	-0.140028	-0.140028	-0.140028	-0.140028	-0.140028	-0.140028	-0.140028	-0.140028	-0.140028	-0.140028	-0.140028	-0.140028	-0.140028	-0.140028	-0.140028	-0.140028	-0.140028	-0.140028	-0.140028	-0.140028	-0.140028	-0.140028	-0.140028	-0.140028	-0.140028	-0.140028	7.0014	-0.140028	-0.140028	-0.140028	-0.140028	-0.140028	-0.140028	-0.140028	-0.140028	-0.140028	-0.140028	-0.140028	-0.140028	-0.140028	-0.140028	-0.140028	-0.140028	-0.140028	-0.140028	-0.140028	-0.140028	-0.140028
O75379	VAMP4	-0.140028	-0.140028	-0.140028	-0.140028	-0.140028	-0.140028	-0.140028	-0.140028	-0.140028	-0.140028	-0.140028	-0.140028	-0.140028	-0.140028	-0.140028	-0.140028	-0.140028	-0.140028	-0.140028	-0.140028	-0.140028	-0.140028	-0.140028	-0.140028	-0.140028	-0.140028	-0.140028	-0.140028	-0.140028	7.0014	-0.140028	-0.140028	-0.140028	-0.140028	-0.140028	-0.140028	-0.140028	-0.140028	-0.140028	-0.140028	-0.140028	-0.140028	-0.140028	-0.140028	-0.140028	-0.140028	-0.140028	-0.140028	-0.140028	-0.140028	-0.140028
O75529	TAF5L	-0.140028	-0.140028	-0.140028	-0.140028	-0.140028	-0.140028	-0.140028	-0.140028	-0.140028	-0.140028	-0.140028	-0.140028	-0.140028	-0.140028	-0.140028	-0.140028	-0.140028	-0.140028	-0.140028	-0.140028	-0.140028	-0.140028	-0.140028	-0.140028	-0.140028	-0.140028	-0.140028	-0.140028	-0.140028	7.0014	-0.140028	-0.140028	-0.140028	-0.140028	-0.140028	-0.140028	-0.140028	-0.140028	-0.140028	-0.140028	-0.140028	-0.140028	-0.140028	-0.140028	-0.140028	-0.140028	-0.140028	-0.140028	-0.140028	-0.140028	-0.140028
O75943	RAD17	-0.140028	-0.140028	-0.140028	-0.140028	-0.140028	-0.140028	-0.140028	-0.140028	-0.140028	-0.140028	-0.140028	-0.140028	-0.140028	-0.140028	-0.140028	-0.140028	-0.140028	-0.140028	-0.140028	-0.140028	-0.140028	-0.140028	-0.140028	-0.140028	-0.140028	-0.140028	-0.140028	-0.140028	-0.140028	7.0014	-0.140028	-0.140028	-0.140028	-0.140028	-0.140028	-0.140028	-0.140028	-0.140028	-0.140028	-0.140028	-0.140028	-0.140028	-0.140028	-0.140028	-0.140028	-0.140028	-0.140028	-0.140028	-0.140028	-0.140028	-0.140028
O94876	TMCC1	-0.140028	-0.140028	-0.140028	-0.140028	-0.140028	-0.140028	-0.140028	-0.140028	-0.140028	-0.140028	-0.140028	-0.140028	-0.140028	-0.140028	-0.140028	-0.140028	-0.140028	-0.140028	-0.140028	-0.140028	-0.140028	-0.140028	-0.140028	-0.140028	-0.140028	-0.140028	-0.140028	-0.140028	-0.140028	7.0014	-0.140028	-0.140028	-0.140028	-0.140028	-0.140028	-0.140028	-0.140028	-0.140028	-0.140028	-0.140028	-0.140028	-0.140028	-0.140028	-0.140028	-0.140028	-0.140028	-0.140028	-0.140028	-0.140028	-0.140028	-0.140028
O94889	KLHL18	-0.140028	-0.140028	-0.140028	-0.140028	-0.140028	-0.140028	-0.140028	-0.140028	-0.140028	-0.140028	-0.140028	-0.140028	-0.140028	-0.140028	-0.140028	-0.140028	-0.140028	-0.140028	-0.140028	-0.140028	-0.140028	-0.140028	-0.140028	-0.140028	-0.140028	-0.140028	-0.140028	-0.140028	-0.140028	7.0014	-0.140028	-0.140028	-0.140028	-0.140028	-0.140028	-0.140028	-0.140028	-0.140028	-0.140028	-0.140028	-0.140028	-0.140028	-0.140028	-0.140028	-0.140028	-0.140028	-0.140028	-0.140028	-0.140028	-0.140028	-0.140028
O94941	UBOX5	-0.140028	-0.140028	-0.140028	-0.140028	-0.140028	-0.140028	-0.140028	-0.140028	-0.140028	-0.140028	-0.140028	-0.140028	-0.140028	-0.140028	-0.140028	-0.140028	-0.140028	-0.140028	-0.140028	-0.140028	-0.140028	-0.140028	-0.140028	-0.140028	-0.140028	-0.140028	-0.140028	-0.140028	-0.140028	7.0014	-0.140028	-0.140028	-0.140028	-0.140028	-0.140028	-0.140028	-0.140028	-0.140028	-0.140028	-0.140028	-0.140028	-0.140028	-0.140028	-0.140028	-0.140028	-0.140028	-0.140028	-0.140028	-0.140028	-0.140028	-0.140028
O94964	SOGA1	-0.140028	-0.140028	-0.140028	-0.140028	-0.140028	-0.140028	-0.140028	-0.140028	-0.140028	-0.140028	-0.140028	-0.140028	-0.140028	-0.140028	-0.140028	-0.140028	-0.140028	-0.140028	-0.140028	-0.140028	-0.140028	-0.140028	-0.140028	-0.140028	-0.140028	-0.140028	-0.140028	-0.140028	-0.140028	7.0014	-0.140028	-0.140028	-0.140028	-0.140028	-0.140028	-0.140028	-0.140028	-0.140028	-0.140028	-0.140028	-0.140028	-0.140028	-0.140028	-0.140028	-0.140028	-0.140028	-0.140028	-0.140028	-0.140028	-0.140028	-0.140028
O95067	CCNB2	-0.172253	-0.172253	-0.172253	-0.172253	-0.172253	-0.172253	-0.172253	-0.172253	-0.172253	-0.172253	-0.172253	-0.172253	-0.172253	-0.172253	-0.172253	-0.172253	-0.172253	-0.172253	-0.172253	-0.172253	-0.172253	-0.172253	1.67793	-0.172253	-0.172253	-0.172253	-0.172253	-0.172253	-0.172253	6.76245	-0.172253	-0.172253	-0.172253	-0.172253	-0.172253	-0.172253	-0.172253	-0.172253	-0.172253	-0.172253	-0.172253	-0.172253	-0.172253	-0.172253	-0.172253	-0.172253	-0.172253	-0.172253	-0.172253	-0.172253	-0.172253
O95229	ZWINT	-0.140028	-0.140028	-0.140028	-0.140028	-0.140028	-0.140028	-0.140028	-0.140028	-0.140028	-0.140028	-0.140028	-0.140028	-0.140028	-0.140028	-0.140028	-0.140028	-0.140028	-0.140028	-0.140028	-0.140028	-0.140028	-0.140028	-0.140028	-0.140028	-0.140028	-0.140028	-0.140028	-0.140028	-0.140028	7.0014	-0.140028	-0.140028	-0.140028	-0.140028	-0.140028	-0.140028	-0.140028	-0.140028	-0.140028	-0.140028	-0.140028	-0.140028	-0.140028	-0.140028	-0.140028	-0.140028	-0.140028	-0.140028	-0.140028	-0.140028	-0.140028
O95997	PTTG1	-0.140028	-0.140028	-0.140028	-0.140028	-0.140028	-0.140028	-0.140028	-0.140028	-0.140028	-0.140028	-0.140028	-0.140028	-0.140028	-0.140028	-0.140028	-0.140028	-0.140028	-0.140028	-0.140028	-0.140028	-0.140028	-0.140028	-0.140028	-0.140028	-0.140028	-0.140028	-0.140028	-0.140028	-0.140028	7.0014	-0.140028	-0.140028	-0.140028	-0.140028	-0.140028	-0.140028	-0.140028	-0.140028	-0.140028	-0.140028	-0.140028	-0.140028	-0.140028	-0.140028	-0.140028	-0.140028	-0.140028	-0.140028	-0.140028	-0.140028	-0.140028
O96018	APBA3	-0.140028	-0.140028	-0.140028	-0.140028	-0.140028	-0.140028	-0.140028	-0.140028	-0.140028	-0.140028	-0.140028	-0.140028	-0.140028	-0.140028	-0.140028	-0.140028	-0.140028	-0.140028	-0.140028	-0.140028	-0.140028	-0.140028	-0.140028	-0.140028	-0.140028	-0.140028	-0.140028	-0.140028	-0.140028	7.0014	-0.140028	-0.140028	-0.140028	-0.140028	-0.140028	-0.140028	-0.140028	-0.140028	-0.140028	-0.140028	-0.140028	-0.140028	-0.140028	-0.140028	-0.140028	-0.140028	-0.140028	-0.140028	-0.140028	-0.140028	-0.140028
P05187	ALPP	-0.140028	-0.140028	-0.140028	-0.140028	-0.140028	-0.140028	-0.140028	-0.140028	-0.140028	-0.140028	-0.140028	-0.140028	-0.140028	-0.140028	-0.140028	-0.140028	-0.140028	-0.140028	-0.140028	-0.140028	-0.140028	-0.140028	-0.140028	-0.140028	-0.140028	-0.140028	-0.140028	-0.140028	-0.140028	7.0014	-0.140028	-0.140028	-0.140028	-0.140028	-0.140028	-0.140028	-0.140028	-0.140028	-0.140028	-0.140028	-0.140028	-0.140028	-0.140028	-0.140028	-0.140028	-0.140028	-0.140028	-0.140028	-0.140028	-0.140028	-0.140028
P0C2W1	FBXO45	-0.140028	-0.140028	-0.140028	-0.140028	-0.140028	-0.140028	-0.140028	-0.140028	-0.140028	-0.140028	-0.140028	-0.140028	-0.140028	-0.140028	-0.140028	-0.140028	-0.140028	-0.140028	-0.140028	-0.140028	-0.140028	-0.140028	-0.140028	-0.140028	-0.140028	-0.140028	-0.140028	-0.140028	-0.140028	7.0014	-0.140028	-0.140028	-0.140028	-0.140028	-0.140028	-0.140028	-0.140028	-0.140028	-0.140028	-0.140028	-0.140028	-0.140028	-0.140028	-0.140028	-0.140028	-0.140028	-0.140028	-0.140028	-0.140028	-0.140028	-0.140028
P0DKB5	TPBGL	-0.140028	-0.140028	-0.140028	-0.140028	-0.140028	-0.140028	-0.140028	-0.140028	-0.140028	-0.140028	-0.140028	-0.140028	-0.140028	-0.140028	-0.140028	-0.140028	-0.140028	-0.140028	-0.140028	-0.140028	-0.140028	-0.140028	-0.140028	-0.140028	-0.140028	-0.140028	-0.140028	-0.140028	-0.140028	7.0014	-0.140028	-0.140028	-0.140028	-0.140028	-0.140028	-0.140028	-0.140028	-0.140028	-0.140028	-0.140028	-0.140028	-0.140028	-0.140028	-0.140028	-0.140028	-0.140028	-0.140028	-0.140028	-0.140028	-0.140028	-0.140028
P14635	CCNB1	-0.140028	-0.140028	-0.140028	-0.140028	-0.140028	-0.140028	-0.140028	-0.140028	-0.140028	-0.140028	-0.140028	-0.140028	-0.140028	-0.140028	-0.140028	-0.140028	-0.140028	-0.140028	-0.140028	-0.140028	-0.140028	-0.140028	-0.140028	-0.140028	-0.140028	-0.140028	-0.140028	-0.140028	-0.140028	7.0014	-0.140028	-0.140028	-0.140028	-0.140028	-0.140028	-0.140028	-0.140028	-0.140028	-0.140028	-0.140028	-0.140028	-0.140028	-0.140028	-0.140028	-0.140028	-0.140028	-0.140028	-0.140028	-0.140028	-0.140028	-0.140028
P18509	ADCYAP1	-0.140028	-0.140028	-0.140028	-0.140028	-0.140028	-0.140028	-0.140028	-0.140028	-0.140028	-0.140028	-0.140028	-0.140028	-0.140028	-0.140028	-0.140028	-0.140028	-0.140028	-0.140028	-0.140028	-0.140028	-0.140028	-0.140028	-0.140028	-0.140028	-0.140028	-0.140028	-0.140028	-0.140028	-0.140028	7.0014	-0.140028	-0.140028	-0.140028	-0.140028	-0.140028	-0.140028	-0.140028	-0.140028	-0.140028	-0.140028	-0.140028	-0.140028	-0.140028	-0.140028	-0.140028	-0.140028	-0.140028	-0.140028	-0.140028	-0.140028	-0.140028
P29084	GTF2E2	-0.140028	-0.140028	-0.140028	-0.140028	-0.140028	-0.140028	-0.140028	-0.140028	-0.140028	-0.140028	-0.140028	-0.140028	-0.140028	-0.140028	-0.140028	-0.140028	-0.140028	-0.140028	-0.140028	-0.140028	-0.140028	-0.140028	-0.140028	-0.140028	-0.140028	-0.140028	-0.140028	-0.140028	-0.140028	7.0014	-0.140028	-0.140028	-0.140028	-0.140028	-0.140028	-0.140028	-0.140028	-0.140028	-0.140028	-0.140028	-0.140028	-0.140028	-0.140028	-0.140028	-0.140028	-0.140028	-0.140028	-0.140028	-0.140028	-0.140028	-0.140028
P32780	GTF2H1	-0.140028	-0.140028	-0.140028	-0.140028	-0.140028	-0.140028	-0.140028	-0.140028	-0.140028	-0.140028	-0.140028	-0.140028	-0.140028	-0.140028	-0.140028	-0.140028	-0.140028	-0.140028	-0.140028	-0.140028	-0.140028	-0.140028	-0.140028	-0.140028	-0.140028	-0.140028	-0.140028	-0.140028	-0.140028	7.0014	-0.140028	-0.140028	-0.140028	-0.140028	-0.140028	-0.140028	-0.140028	-0.140028	-0.140028	-0.140028	-0.140028	-0.140028	-0.140028	-0.140028	-0.140028	-0.140028	-0.140028	-0.140028	-0.140028	-0.140028	-0.140028
P47972	NPTX2	-0.140028	-0.140028	-0.140028	-0.140028	-0.140028	-0.140028	-0.140028	-0.140028	-0.140028	-0.140028	-0.140028	-0.140028	-0.140028	-0.140028	-0.140028	-0.140028	-0.140028	-0.140028	-0.140028	-0.140028	-0.140028	-0.140028	-0.140028	-0.140028	-0.140028	-0.140028	-0.140028	-0.140028	-0.140028	7.0014	-0.140028	-0.140028	-0.140028	-0.140028	-0.140028	-0.140028	-0.140028	-0.140028	-0.140028	-0.140028	-0.140028	-0.140028	-0.140028	-0.140028	-0.140028	-0.140028	-0.140028	-0.140028	-0.140028	-0.140028	-0.140028
P48378	RFX2	-0.140028	-0.140028	-0.140028	-0.140028	-0.140028	-0.140028	-0.140028	-0.140028	-0.140028	-0.140028	-0.140028	-0.140028	-0.140028	-0.140028	-0.140028	-0.140028	-0.140028	-0.140028	-0.140028	-0.140028	-0.140028	-0.140028	-0.140028	-0.140028	-0.140028	-0.140028	-0.140028	-0.140028	-0.140028	7.0014	-0.140028	-0.140028	-0.140028	-0.140028	-0.140028	-0.140028	-0.140028	-0.140028	-0.140028	-0.140028	-0.140028	-0.140028	-0.140028	-0.140028	-0.140028	-0.140028	-0.140028	-0.140028	-0.140028	-0.140028	-0.140028
P49643	PRIM2	-0.140028	-0.140028	-0.140028	-0.140028	-0.140028	-0.140028	-0.140028	-0.140028	-0.140028	-0.140028	-0.140028	-0.140028	-0.140028	-0.140028	-0.140028	-0.140028	-0.140028	-0.140028	-0.140028	-0.140028	-0.140028	-0.140028	-0.140028	-0.140028	-0.140028	-0.140028	-0.140028	-0.140028	-0.140028	7.0014	-0.140028	-0.140028	-0.140028	-0.140028	-0.140028	-0.140028	-0.140028	-0.140028	-0.140028	-0.140028	-0.140028	-0.140028	-0.140028	-0.140028	-0.140028	-0.140028	-0.140028	-0.140028	-0.140028	-0.140028	-0.140028
P52569	SLC7A2	-0.140028	-0.140028	-0.140028	-0.140028	-0.140028	-0.140028	-0.140028	-0.140028	-0.140028	-0.140028	-0.140028	-0.140028	-0.140028	-0.140028	-0.140028	-0.140028	-0.140028	-0.140028	-0.140028	-0.140028	-0.140028	-0.140028	-0.140028	-0.140028	-0.140028	-0.140028	-0.140028	-0.140028	-0.140028	7.0014	-0.140028	-0.140028	-0.140028	-0.140028	-0.140028	-0.140028	-0.140028	-0.140028	-0.140028	-0.140028	-0.140028	-0.140028	-0.140028	-0.140028	-0.140028	-0.140028	-0.140028	-0.140028	-0.140028	-0.140028	-0.140028
P55197	MLLT10	-0.140028	-0.140028	-0.140028	-0.140028	-0.140028	-0.140028	-0.140028	-0.140028	-0.140028	-0.140028	-0.140028	-0.140028	-0.140028	-0.140028	-0.140028	-0.140028	-0.140028	-0.140028	-0.140028	-0.140028	-0.140028	-0.140028	-0.140028	-0.140028	-0.140028	-0.140028	-0.140028	-0.140028	-0.140028	7.0014	-0.140028	-0.140028	-0.140028	-0.140028	-0.140028	-0.140028	-0.140028	-0.140028	-0.140028	-0.140028	-0.140028	-0.140028	-0.140028	-0.140028	-0.140028	-0.140028	-0.140028	-0.140028	-0.140028	-0.140028	-0.140028
P98177	FOXO4	-0.140028	-0.140028	-0.140028	-0.140028	-0.140028	-0.140028	-0.140028	-0.140028	-0.140028	-0.140028	-0.140028	-0.140028	-0.140028	-0.140028	-0.140028	-0.140028	-0.140028	-0.140028	-0.140028	-0.140028	-0.140028	-0.140028	-0.140028	-0.140028	-0.140028	-0.140028	-0.140028	-0.140028	-0.140028	7.0014	-0.140028	-0.140028	-0.140028	-0.140028	-0.140028	-0.140028	-0.140028	-0.140028	-0.140028	-0.140028	-0.140028	-0.140028	-0.140028	-0.140028	-0.140028	-0.140028	-0.140028	-0.140028	-0.140028	-0.140028	-0.140028
Q01850	CDR2	-0.140028	-0.140028	-0.140028	-0.140028	-0.140028	-0.140028	-0.140028	-0.140028	-0.140028	-0.140028	-0.140028	-0.140028	-0.140028	-0.140028	-0.140028	-0.140028	-0.140028	-0.140028	-0.140028	-0.140028	-0.140028	-0.140028	-0.140028	-0.140028	-0.140028	-0.140028	-0.140028	-0.140028	-0.140028	7.0014	-0.140028	-0.140028	-0.140028	-0.140028	-0.140028	-0.140028	-0.140028	-0.140028	-0.140028	-0.140028	-0.140028	-0.140028	-0.140028	-0.140028	-0.140028	-0.140028	-0.140028	-0.140028	-0.140028	-0.140028	-0.140028
Q06609	RAD51	-0.140028	-0.140028	-0.140028	-0.140028	-0.140028	-0.140028	-0.140028	-0.140028	-0.140028	-0.140028	-0.140028	-0.140028	-0.140028	-0.140028	-0.140028	-0.140028	-0.140028	-0.140028	-0.140028	-0.140028	-0.140028	-0.140028	-0.140028	-0.140028	-0.140028	-0.140028	-0.140028	-0.140028	-0.140028	7.0014	-0.140028	-0.140028	-0.140028	-0.140028	-0.140028	-0.140028	-0.140028	-0.140028	-0.140028	-0.140028	-0.140028	-0.140028	-0.140028	-0.140028	-0.140028	-0.140028	-0.140028	-0.140028	-0.140028	-0.140028	-0.140028
Q12834	CDC20	-0.140028	-0.140028	-0.140028	-0.140028	-0.140028	-0.140028	-0.140028	-0.140028	-0.140028	-0.140028	-0.140028	-0.140028	-0.140028	-0.140028	-0.140028	-0.140028	-0.140028	-0.140028	-0.140028	-0.140028	-0.140028	-0.140028	-0.140028	-0.140028	-0.140028	-0.140028	-0.140028	-0.140028	-0.140028	7.0014	-0.140028	-0.140028	-0.140028	-0.140028	-0.140028	-0.140028	-0.140028	-0.140028	-0.140028	-0.140028	-0.140028	-0.140028	-0.140028	-0.140028	-0.140028	-0.140028	-0.140028	-0.140028	-0.140028	-0.140028	-0.140028
Q13111	CHAF1A	-0.140028	-0.140028	-0.140028	-0.140028	-0.140028	-0.140028	-0.140028	-0.140028	-0.140028	-0.140028	-0.140028	-0.140028	-0.140028	-0.140028	-0.140028	-0.140028	-0.140028	-0.140028	-0.140028	-0.140028	-0.140028	-0.140028	-0.140028	-0.140028	-0.140028	-0.140028	-0.140028	-0.140028	-0.140028	7.0014	-0.140028	-0.140028	-0.140028	-0.140028	-0.140028	-0.140028	-0.140028	-0.140028	-0.140028	-0.140028	-0.140028	-0.140028	-0.140028	-0.140028	-0.140028	-0.140028	-0.140028	-0.140028	-0.140028	-0.140028	-0.140028
Q13472	TOP3A	-0.140028	-0.140028	-0.140028	-0.140028	-0.140028	-0.140028	-0.140028	-0.140028	-0.140028	-0.140028	-0.140028	-0.140028	-0.140028	-0.140028	-0.140028	-0.140028	-0.140028	-0.140028	-0.140028	-0.140028	-0.140028	-0.140028	-0.140028	-0.140028	-0.140028	-0.140028	-0.140028	-0.140028	-0.140028	7.0014	-0.140028	-0.140028	-0.140028	-0.140028	-0.140028	-0.140028	-0.140028	-0.140028	-0.140028	-0.140028	-0.140028	-0.140028	-0.140028	-0.140028	-0.140028	-0.140028	-0.140028	-0.140028	-0.140028	-0.140028	-0.140028
Q14CB8	ARHGAP19	-0.140028	-0.140028	-0.140028	-0.140028	-0.140028	-0.140028	-0.140028	-0.140028	-0.140028	-0.140028	-0.140028	-0.140028	-0.140028	-0.140028	-0.140028	-0.140028	-0.140028	-0.140028	-0.140028	-0.140028	-0.140028	-0.140028	-0.140028	-0.140028	-0.140028	-0.140028	-0.140028	-0.140028	-0.140028	7.0014	-0.140028	-0.140028	-0.140028	-0.140028	-0.140028	-0.140028	-0.140028	-0.140028	-0.140028	-0.140028	-0.140028	-0.140028	-0.140028	-0.140028	-0.140028	-0.140028	-0.140028	-0.140028	-0.140028	-0.140028	-0.140028
Q15032	R3HDM1	-0.140028	-0.140028	-0.140028	-0.140028	-0.140028	-0.140028	-0.140028	-0.140028	-0.140028	-0.140028	-0.140028	-0.140028	-0.140028	-0.140028	-0.140028	-0.140028	-0.140028	-0.140028	-0.140028	-0.140028	-0.140028	-0.140028	-0.140028	-0.140028	-0.140028	-0.140028	-0.140028	-0.140028	-0.140028	7.0014	-0.140028	-0.140028	-0.140028	-0.140028	-0.140028	-0.140028	-0.140028	-0.140028	-0.140028	-0.140028	-0.140028	-0.140028	-0.140028	-0.140028	-0.140028	-0.140028	-0.140028	-0.140028	-0.140028	-0.140028	-0.140028
Q18PE1	DOK7	-0.140028	-0.140028	-0.140028	-0.140028	-0.140028	-0.140028	-0.140028	-0.140028	-0.140028	-0.140028	-0.140028	-0.140028	-0.140028	-0.140028	-0.140028	-0.140028	-0.140028	-0.140028	-0.140028	-0.140028	-0.140028	-0.140028	-0.140028	-0.140028	-0.140028	-0.140028	-0.140028	-0.140028	-0.140028	7.0014	-0.140028	-0.140028	-0.140028	-0.140028	-0.140028	-0.140028	-0.140028	-0.140028	-0.140028	-0.140028	-0.140028	-0.140028	-0.140028	-0.140028	-0.140028	-0.140028	-0.140028	-0.140028	-0.140028	-0.140028	-0.140028
Q2Q1W2	TRIM71	-0.140028	-0.140028	-0.140028	-0.140028	-0.140028	-0.140028	-0.140028	-0.140028	-0.140028	-0.140028	-0.140028	-0.140028	-0.140028	-0.140028	-0.140028	-0.140028	-0.140028	-0.140028	-0.140028	-0.140028	-0.140028	-0.140028	-0.140028	-0.140028	-0.140028	-0.140028	-0.140028	-0.140028	-0.140028	7.0014	-0.140028	-0.140028	-0.140028	-0.140028	-0.140028	-0.140028	-0.140028	-0.140028	-0.140028	-0.140028	-0.140028	-0.140028	-0.140028	-0.140028	-0.140028	-0.140028	-0.140028	-0.140028	-0.140028	-0.140028	-0.140028
Q3B7J2	GFOD2	-0.140028	-0.140028	-0.140028	-0.140028	-0.140028	-0.140028	-0.140028	-0.140028	-0.140028	-0.140028	-0.140028	-0.140028	-0.140028	-0.140028	-0.140028	-0.140028	-0.140028	-0.140028	-0.140028	-0.140028	-0.140028	-0.140028	-0.140028	-0.140028	-0.140028	-0.140028	-0.140028	-0.140028	-0.140028	7.0014	-0.140028	-0.140028	-0.140028	-0.140028	-0.140028	-0.140028	-0.140028	-0.140028	-0.140028	-0.140028	-0.140028	-0.140028	-0.140028	-0.140028	-0.140028	-0.140028	-0.140028	-0.140028	-0.140028	-0.140028	-0.140028
Q3MIT2	PUS10	-0.140028	-0.140028	-0.140028	-0.140028	-0.140028	-0.140028	-0.140028	-0.140028	-0.140028	-0.140028	-0.140028	-0.140028	-0.140028	-0.140028	-0.140028	-0.140028	-0.140028	-0.140028	-0.140028	-0.140028	-0.140028	-0.140028	-0.140028	-0.140028	-0.140028	-0.140028	-0.140028	-0.140028	-0.140028	7.0014	-0.140028	-0.140028	-0.140028	-0.140028	-0.140028	-0.140028	-0.140028	-0.140028	-0.140028	-0.140028	-0.140028	-0.140028	-0.140028	-0.140028	-0.140028	-0.140028	-0.140028	-0.140028	-0.140028	-0.140028	-0.140028
Q49AH0	CDNF	-0.140028	-0.140028	-0.140028	-0.140028	-0.140028	-0.140028	-0.140028	-0.140028	-0.140028	-0.140028	-0.140028	-0.140028	-0.140028	-0.140028	-0.140028	-0.140028	-0.140028	-0.140028	-0.140028	-0.140028	-0.140028	-0.140028	-0.140028	-0.140028	-0.140028	-0.140028	-0.140028	-0.140028	-0.140028	7.0014	-0.140028	-0.140028	-0.140028	-0.140028	-0.140028	-0.140028	-0.140028	-0.140028	-0.140028	-0.140028	-0.140028	-0.140028	-0.140028	-0.140028	-0.140028	-0.140028	-0.140028	-0.140028	-0.140028	-0.140028	-0.140028
Q53HL2	CDCA8	-0.140028	-0.140028	-0.140028	-0.140028	-0.140028	-0.140028	-0.140028	-0.140028	-0.140028	-0.140028	-0.140028	-0.140028	-0.140028	-0.140028	-0.140028	-0.140028	-0.140028	-0.140028	-0.140028	-0.140028	-0.140028	-0.140028	-0.140028	-0.140028	-0.140028	-0.140028	-0.140028	-0.140028	-0.140028	7.0014	-0.140028	-0.140028	-0.140028	-0.140028	-0.140028	-0.140028	-0.140028	-0.140028	-0.140028	-0.140028	-0.140028	-0.140028	-0.140028	-0.140028	-0.140028	-0.140028	-0.140028	-0.140028	-0.140028	-0.140028	-0.140028
Q5C9Z4	NOM1	-0.140028	-0.140028	-0.140028	-0.140028	-0.140028	-0.140028	-0.140028	-0.140028	-0.140028	-0.140028	-0.140028	-0.140028	-0.140028	-0.140028	-0.140028	-0.140028	-0.140028	-0.140028	-0.140028	-0.140028	-0.140028	-0.140028	-0.140028	-0.140028	-0.140028	-0.140028	-0.140028	-0.140028	-0.140028	7.0014	-0.140028	-0.140028	-0.140028	-0.140028	-0.140028	-0.140028	-0.140028	-0.140028	-0.140028	-0.140028	-0.140028	-0.140028	-0.140028	-0.140028	-0.140028	-0.140028	-0.140028	-0.140028	-0.140028	-0.140028	-0.140028
Q5JTW2	CEP78	-0.140028	-0.140028	-0.140028	-0.140028	-0.140028	-0.140028	-0.140028	-0.140028	-0.140028	-0.140028	-0.140028	-0.140028	-0.140028	-0.140028	-0.140028	-0.140028	-0.140028	-0.140028	-0.140028	-0.140028	-0.140028	-0.140028	-0.140028	-0.140028	-0.140028	-0.140028	-0.140028	-0.140028	-0.140028	7.0014	-0.140028	-0.140028	-0.140028	-0.140028	-0.140028	-0.140028	-0.140028	-0.140028	-0.140028	-0.140028	-0.140028	-0.140028	-0.140028	-0.140028	-0.140028	-0.140028	-0.140028	-0.140028	-0.140028	-0.140028	-0.140028
Q5JUQ0	FAM78A	-0.140028	-0.140028	-0.140028	-0.140028	-0.140028	-0.140028	-0.140028	-0.140028	-0.140028	-0.140028	-0.140028	-0.140028	-0.140028	-0.140028	-0.140028	-0.140028	-0.140028	-0.140028	-0.140028	-0.140028	-0.140028	-0.140028	-0.140028	-0.140028	-0.140028	-0.140028	-0.140028	-0.140028	-0.140028	7.0014	-0.140028	-0.140028	-0.140028	-0.140028	-0.140028	-0.140028	-0.140028	-0.140028	-0.140028	-0.140028	-0.140028	-0.140028	-0.140028	-0.140028	-0.140028	-0.140028	-0.140028	-0.140028	-0.140028	-0.140028	-0.140028
Q5T3J3	LRIF1	-0.140028	-0.140028	-0.140028	-0.140028	-0.140028	-0.140028	-0.140028	-0.140028	-0.140028	-0.140028	-0.140028	-0.140028	-0.140028	-0.140028	-0.140028	-0.140028	-0.140028	-0.140028	-0.140028	-0.140028	-0.140028	-0.140028	-0.140028	-0.140028	-0.140028	-0.140028	-0.140028	-0.140028	-0.140028	7.0014	-0.140028	-0.140028	-0.140028	-0.140028	-0.140028	-0.140028	-0.140028	-0.140028	-0.140028	-0.140028	-0.140028	-0.140028	-0.140028	-0.140028	-0.140028	-0.140028	-0.140028	-0.140028	-0.140028	-0.140028	-0.140028
Q5W0B1	OBI1	-0.140028	-0.140028	-0.140028	-0.140028	-0.140028	-0.140028	-0.140028	-0.140028	-0.140028	-0.140028	-0.140028	-0.140028	-0.140028	-0.140028	-0.140028	-0.140028	-0.140028	-0.140028	-0.140028	-0.140028	-0.140028	-0.140028	-0.140028	-0.140028	-0.140028	-0.140028	-0.140028	-0.140028	-0.140028	7.0014	-0.140028	-0.140028	-0.140028	-0.140028	-0.140028	-0.140028	-0.140028	-0.140028	-0.140028	-0.140028	-0.140028	-0.140028	-0.140028	-0.140028	-0.140028	-0.140028	-0.140028	-0.140028	-0.140028	-0.140028	-0.140028
Q68CP4	HGSNAT	-0.140028	-0.140028	-0.140028	-0.140028	-0.140028	-0.140028	-0.140028	-0.140028	-0.140028	-0.140028	-0.140028	-0.140028	-0.140028	-0.140028	-0.140028	-0.140028	-0.140028	-0.140028	-0.140028	-0.140028	-0.140028	-0.140028	-0.140028	-0.140028	-0.140028	-0.140028	-0.140028	-0.140028	-0.140028	7.0014	-0.140028	-0.140028	-0.140028	-0.140028	-0.140028	-0.140028	-0.140028	-0.140028	-0.140028	-0.140028	-0.140028	-0.140028	-0.140028	-0.140028	-0.140028	-0.140028	-0.140028	-0.140028	-0.140028	-0.140028	-0.140028
Q6NW34	NEPRO	-0.140028	-0.140028	-0.140028	-0.140028	-0.140028	-0.140028	-0.140028	-0.140028	-0.140028	-0.140028	-0.140028	-0.140028	-0.140028	-0.140028	-0.140028	-0.140028	-0.140028	-0.140028	-0.140028	-0.140028	-0.140028	-0.140028	-0.140028	-0.140028	-0.140028	-0.140028	-0.140028	-0.140028	-0.140028	7.0014	-0.140028	-0.140028	-0.140028	-0.140028	-0.140028	-0.140028	-0.140028	-0.140028	-0.140028	-0.140028	-0.140028	-0.140028	-0.140028	-0.140028	-0.140028	-0.140028	-0.140028	-0.140028	-0.140028	-0.140028	-0.140028
Q6PIJ6	FBXO38	-0.841382	1.02409	-0.841382	-0.841382	1.04724	-0.841382	-0.841382	-0.841382	-0.841382	-0.841382	0.629951	1.15768	-0.841382	1.0077	1.4878	-0.841382	-0.841382	1.08422	1.10052	-0.841382	-0.841382	-0.841382	0.642394	1.1467	1.18255	-0.841382	0.935613	1.12294	1.32463	2.18216	1.23317	-0.841382	-0.841382	1.31421	1.23968	1.23757	1.03866	0.672094	0.58851	-0.841382	-0.841382	-0.841382	-0.841382	-0.841382	-0.841382	-0.841382	-0.841382	-0.841382	-0.841382	-0.841382	-0.841382
Q6QHF9	PAOX	-0.140028	-0.140028	-0.140028	-0.140028	-0.140028	-0.140028	-0.140028	-0.140028	-0.140028	-0.140028	-0.140028	-0.140028	-0.140028	-0.140028	-0.140028	-0.140028	-0.140028	-0.140028	-0.140028	-0.140028	-0.140028	-0.140028	-0.140028	-0.140028	-0.140028	-0.140028	-0.140028	-0.140028	-0.140028	7.0014	-0.140028	-0.140028	-0.140028	-0.140028	-0.140028	-0.140028	-0.140028	-0.140028	-0.140028	-0.140028	-0.140028	-0.140028	-0.140028	-0.140028	-0.140028	-0.140028	-0.140028	-0.140028	-0.140028	-0.140028	-0.140028
Q6UX46	ALKAL2	-0.140028	-0.140028	-0.140028	-0.140028	-0.140028	-0.140028	-0.140028	-0.140028	-0.140028	-0.140028	-0.140028	-0.140028	-0.140028	-0.140028	-0.140028	-0.140028	-0.140028	-0.140028	-0.140028	-0.140028	-0.140028	-0.140028	-0.140028	-0.140028	-0.140028	-0.140028	-0.140028	-0.140028	-0.140028	7.0014	-0.140028	-0.140028	-0.140028	-0.140028	-0.140028	-0.140028	-0.140028	-0.140028	-0.140028	-0.140028	-0.140028	-0.140028	-0.140028	-0.140028	-0.140028	-0.140028	-0.140028	-0.140028	-0.140028	-0.140028	-0.140028
Q6ZUX3	TOGARAM2	-0.140028	-0.140028	-0.140028	-0.140028	-0.140028	-0.140028	-0.140028	-0.140028	-0.140028	-0.140028	-0.140028	-0.140028	-0.140028	-0.140028	-0.140028	-0.140028	-0.140028	-0.140028	-0.140028	-0.140028	-0.140028	-0.140028	-0.140028	-0.140028	-0.140028	-0.140028	-0.140028	-0.140028	-0.140028	7.0014	-0.140028	-0.140028	-0.140028	-0.140028	-0.140028	-0.140028	-0.140028	-0.140028	-0.140028	-0.140028	-0.140028	-0.140028	-0.140028	-0.140028	-0.140028	-0.140028	-0.140028	-0.140028	-0.140028	-0.140028	-0.140028
Q71F23	CENPU	-0.140028	-0.140028	-0.140028	-0.140028	-0.140028	-0.140028	-0.140028	-0.140028	-0.140028	-0.140028	-0.140028	-0.140028	-0.140028	-0.140028	-0.140028	-0.140028	-0.140028	-0.140028	-0.140028	-0.140028	-0.140028	-0.140028	-0.140028	-0.140028	-0.140028	-0.140028	-0.140028	-0.140028	-0.140028	7.0014	-0.140028	-0.140028	-0.140028	-0.140028	-0.140028	-0.140028	-0.140028	-0.140028	-0.140028	-0.140028	-0.140028	-0.140028	-0.140028	-0.140028	-0.140028	-0.140028	-0.140028	-0.140028	-0.140028	-0.140028	-0.140028
Q71H61	ILDR2	-0.140028	-0.140028	-0.140028	-0.140028	-0.140028	-0.140028	-0.140028	-0.140028	-0.140028	-0.140028	-0.140028	-0.140028	-0.140028	-0.140028	-0.140028	-0.140028	-0.140028	-0.140028	-0.140028	-0.140028	-0.140028	-0.140028	-0.140028	-0.140028	-0.140028	-0.140028	-0.140028	-0.140028	-0.140028	7.0014	-0.140028	-0.140028	-0.140028	-0.140028	-0.140028	-0.140028	-0.140028	-0.140028	-0.140028	-0.140028	-0.140028	-0.140028	-0.140028	-0.140028	-0.140028	-0.140028	-0.140028	-0.140028	-0.140028	-0.140028	-0.140028
Q7Z429	GRINA	-0.140028	-0.140028	-0.140028	-0.140028	-0.140028	-0.140028	-0.140028	-0.140028	-0.140028	-0.140028	-0.140028	-0.140028	-0.140028	-0.140028	-0.140028	-0.140028	-0.140028	-0.140028	-0.140028	-0.140028	-0.140028	-0.140028	-0.140028	-0.140028	-0.140028	-0.140028	-0.140028	-0.140028	-0.140028	7.0014	-0.140028	-0.140028	-0.140028	-0.140028	-0.140028	-0.140028	-0.140028	-0.140028	-0.140028	-0.140028	-0.140028	-0.140028	-0.140028	-0.140028	-0.140028	-0.140028	-0.140028	-0.140028	-0.140028	-0.140028	-0.140028
Q7Z5L2	R3HCC1L	-0.140028	-0.140028	-0.140028	-0.140028	-0.140028	-0.140028	-0.140028	-0.140028	-0.140028	-0.140028	-0.140028	-0.140028	-0.140028	-0.140028	-0.140028	-0.140028	-0.140028	-0.140028	-0.140028	-0.140028	-0.140028	-0.140028	-0.140028	-0.140028	-0.140028	-0.140028	-0.140028	-0.140028	-0.140028	7.0014	-0.140028	-0.140028	-0.140028	-0.140028	-0.140028	-0.140028	-0.140028	-0.140028	-0.140028	-0.140028	-0.140028	-0.140028	-0.140028	-0.140028	-0.140028	-0.140028	-0.140028	-0.140028	-0.140028	-0.140028	-0.140028
Q86V59	PNMA8A	-0.140028	-0.140028	-0.140028	-0.140028	-0.140028	-0.140028	-0.140028	-0.140028	-0.140028	-0.140028	-0.140028	-0.140028	-0.140028	-0.140028	-0.140028	-0.140028	-0.140028	-0.140028	-0.140028	-0.140028	-0.140028	-0.140028	-0.140028	-0.140028	-0.140028	-0.140028	-0.140028	-0.140028	-0.140028	7.0014	-0.140028	-0.140028	-0.140028	-0.140028	-0.140028	-0.140028	-0.140028	-0.140028	-0.140028	-0.140028	-0.140028	-0.140028	-0.140028	-0.140028	-0.140028	-0.140028	-0.140028	-0.140028	-0.140028	-0.140028	-0.140028
Q86VF2	IGFN1	-0.192358	-0.192358	-0.192358	-0.192358	-0.192358	-0.192358	-0.192358	-0.192358	-0.192358	-0.192358	-0.192358	-0.192358	-0.192358	-0.192358	-0.192358	-0.192358	-0.192358	-0.192358	-0.192358	-0.192358	-0.192358	-0.192358	-0.192358	-0.192358	-0.192358	-0.192358	-0.192358	-0.192358	-0.192358	6.0851	-0.192358	-0.192358	-0.192358	-0.192358	-0.192358	-0.192358	-0.192358	-0.192358	-0.192358	-0.192358	-0.192358	-0.192358	-0.192358	-0.192358	-0.192358	-0.192358	-0.192358	-0.192358	-0.192358	3.34043	-0.192358
Q86VV8	RTTN	-0.140028	-0.140028	-0.140028	-0.140028	-0.140028	-0.140028	-0.140028	-0.140028	-0.140028	-0.140028	-0.140028	-0.140028	-0.140028	-0.140028	-0.140028	-0.140028	-0.140028	-0.140028	-0.140028	-0.140028	-0.140028	-0.140028	-0.140028	-0.140028	-0.140028	-0.140028	-0.140028	-0.140028	-0.140028	7.0014	-0.140028	-0.140028	-0.140028	-0.140028	-0.140028	-0.140028	-0.140028	-0.140028	-0.140028	-0.140028	-0.140028	-0.140028	-0.140028	-0.140028	-0.140028	-0.140028	-0.140028	-0.140028	-0.140028	-0.140028	-0.140028
Q86WP2	GPBP1	-0.140028	-0.140028	-0.140028	-0.140028	-0.140028	-0.140028	-0.140028	-0.140028	-0.140028	-0.140028	-0.140028	-0.140028	-0.140028	-0.140028	-0.140028	-0.140028	-0.140028	-0.140028	-0.140028	-0.140028	-0.140028	-0.140028	-0.140028	-0.140028	-0.140028	-0.140028	-0.140028	-0.140028	-0.140028	7.0014	-0.140028	-0.140028	-0.140028	-0.140028	-0.140028	-0.140028	-0.140028	-0.140028	-0.140028	-0.140028	-0.140028	-0.140028	-0.140028	-0.140028	-0.140028	-0.140028	-0.140028	-0.140028	-0.140028	-0.140028	-0.140028
Q86XI2	NCAPG2	-0.140028	-0.140028	-0.140028	-0.140028	-0.140028	-0.140028	-0.140028	-0.140028	-0.140028	-0.140028	-0.140028	-0.140028	-0.140028	-0.140028	-0.140028	-0.140028	-0.140028	-0.140028	-0.140028	-0.140028	-0.140028	-0.140028	-0.140028	-0.140028	-0.140028	-0.140028	-0.140028	-0.140028	-0.140028	7.0014	-0.140028	-0.140028	-0.140028	-0.140028	-0.140028	-0.140028	-0.140028	-0.140028	-0.140028	-0.140028	-0.140028	-0.140028	-0.140028	-0.140028	-0.140028	-0.140028	-0.140028	-0.140028	-0.140028	-0.140028	-0.140028
Q86Y97	KMT5C	-0.140028	-0.140028	-0.140028	-0.140028	-0.140028	-0.140028	-0.140028	-0.140028	-0.140028	-0.140028	-0.140028	-0.140028	-0.140028	-0.140028	-0.140028	-0.140028	-0.140028	-0.140028	-0.140028	-0.140028	-0.140028	-0.140028	-0.140028	-0.140028	-0.140028	-0.140028	-0.140028	-0.140028	-0.140028	7.0014	-0.140028	-0.140028	-0.140028	-0.140028	-0.140028	-0.140028	-0.140028	-0.140028	-0.140028	-0.140028	-0.140028	-0.140028	-0.140028	-0.140028	-0.140028	-0.140028	-0.140028	-0.140028	-0.140028	-0.140028	-0.140028
Q8IVF4	DNAH10	-0.140028	-0.140028	-0.140028	-0.140028	-0.140028	-0.140028	-0.140028	-0.140028	-0.140028	-0.140028	-0.140028	-0.140028	-0.140028	-0.140028	-0.140028	-0.140028	-0.140028	-0.140028	-0.140028	-0.140028	-0.140028	-0.140028	-0.140028	-0.140028	-0.140028	-0.140028	-0.140028	-0.140028	-0.140028	7.0014	-0.140028	-0.140028	-0.140028	-0.140028	-0.140028	-0.140028	-0.140028	-0.140028	-0.140028	-0.140028	-0.140028	-0.140028	-0.140028	-0.140028	-0.140028	-0.140028	-0.140028	-0.140028	-0.140028	-0.140028	-0.140028
Q8IW35	CEP97	-0.140028	-0.140028	-0.140028	-0.140028	-0.140028	-0.140028	-0.140028	-0.140028	-0.140028	-0.140028	-0.140028	-0.140028	-0.140028	-0.140028	-0.140028	-0.140028	-0.140028	-0.140028	-0.140028	-0.140028	-0.140028	-0.140028	-0.140028	-0.140028	-0.140028	-0.140028	-0.140028	-0.140028	-0.140028	7.0014	-0.140028	-0.140028	-0.140028	-0.140028	-0.140028	-0.140028	-0.140028	-0.140028	-0.140028	-0.140028	-0.140028	-0.140028	-0.140028	-0.140028	-0.140028	-0.140028	-0.140028	-0.140028	-0.140028	-0.140028	-0.140028
Q8IX07	ZFPM1	-0.140028	-0.140028	-0.140028	-0.140028	-0.140028	-0.140028	-0.140028	-0.140028	-0.140028	-0.140028	-0.140028	-0.140028	-0.140028	-0.140028	-0.140028	-0.140028	-0.140028	-0.140028	-0.140028	-0.140028	-0.140028	-0.140028	-0.140028	-0.140028	-0.140028	-0.140028	-0.140028	-0.140028	-0.140028	7.0014	-0.140028	-0.140028	-0.140028	-0.140028	-0.140028	-0.140028	-0.140028	-0.140028	-0.140028	-0.140028	-0.140028	-0.140028	-0.140028	-0.140028	-0.140028	-0.140028	-0.140028	-0.140028	-0.140028	-0.140028	-0.140028
Q8IX90	SKA3	-0.140028	-0.140028	-0.140028	-0.140028	-0.140028	-0.140028	-0.140028	-0.140028	-0.140028	-0.140028	-0.140028	-0.140028	-0.140028	-0.140028	-0.140028	-0.140028	-0.140028	-0.140028	-0.140028	-0.140028	-0.140028	-0.140028	-0.140028	-0.140028	-0.140028	-0.140028	-0.140028	-0.140028	-0.140028	7.0014	-0.140028	-0.140028	-0.140028	-0.140028	-0.140028	-0.140028	-0.140028	-0.140028	-0.140028	-0.140028	-0.140028	-0.140028	-0.140028	-0.140028	-0.140028	-0.140028	-0.140028	-0.140028	-0.140028	-0.140028	-0.140028
Q8N8R7	ARL14EP	-0.140028	-0.140028	-0.140028	-0.140028	-0.140028	-0.140028	-0.140028	-0.140028	-0.140028	-0.140028	-0.140028	-0.140028	-0.140028	-0.140028	-0.140028	-0.140028	-0.140028	-0.140028	-0.140028	-0.140028	-0.140028	-0.140028	-0.140028	-0.140028	-0.140028	-0.140028	-0.140028	-0.140028	-0.140028	7.0014	-0.140028	-0.140028	-0.140028	-0.140028	-0.140028	-0.140028	-0.140028	-0.140028	-0.140028	-0.140028	-0.140028	-0.140028	-0.140028	-0.140028	-0.140028	-0.140028	-0.140028	-0.140028	-0.140028	-0.140028	-0.140028
Q8NDN9	RCBTB1	-0.140028	-0.140028	-0.140028	-0.140028	-0.140028	-0.140028	-0.140028	-0.140028	-0.140028	-0.140028	-0.140028	-0.140028	-0.140028	-0.140028	-0.140028	-0.140028	-0.140028	-0.140028	-0.140028	-0.140028	-0.140028	-0.140028	-0.140028	-0.140028	-0.140028	-0.140028	-0.140028	-0.140028	-0.140028	7.0014	-0.140028	-0.140028	-0.140028	-0.140028	-0.140028	-0.140028	-0.140028	-0.140028	-0.140028	-0.140028	-0.140028	-0.140028	-0.140028	-0.140028	-0.140028	-0.140028	-0.140028	-0.140028	-0.140028	-0.140028	-0.140028
Q8NDZ2	SIMC1	-0.140028	-0.140028	-0.140028	-0.140028	-0.140028	-0.140028	-0.140028	-0.140028	-0.140028	-0.140028	-0.140028	-0.140028	-0.140028	-0.140028	-0.140028	-0.140028	-0.140028	-0.140028	-0.140028	-0.140028	-0.140028	-0.140028	-0.140028	-0.140028	-0.140028	-0.140028	-0.140028	-0.140028	-0.140028	7.0014	-0.140028	-0.140028	-0.140028	-0.140028	-0.140028	-0.140028	-0.140028	-0.140028	-0.140028	-0.140028	-0.140028	-0.140028	-0.140028	-0.140028	-0.140028	-0.140028	-0.140028	-0.140028	-0.140028	-0.140028	-0.140028
Q8NEP3	DNAAF1	-0.140028	-0.140028	-0.140028	-0.140028	-0.140028	-0.140028	-0.140028	-0.140028	-0.140028	-0.140028	-0.140028	-0.140028	-0.140028	-0.140028	-0.140028	-0.140028	-0.140028	-0.140028	-0.140028	-0.140028	-0.140028	-0.140028	-0.140028	-0.140028	-0.140028	-0.140028	-0.140028	-0.140028	-0.140028	7.0014	-0.140028	-0.140028	-0.140028	-0.140028	-0.140028	-0.140028	-0.140028	-0.140028	-0.140028	-0.140028	-0.140028	-0.140028	-0.140028	-0.140028	-0.140028	-0.140028	-0.140028	-0.140028	-0.140028	-0.140028	-0.140028
Q8TD31	CCHCR1	-0.196876	-0.196876	-0.196876	-0.196876	-0.196876	-0.196876	-0.196876	-0.196876	-0.196876	-0.196876	-0.196876	-0.196876	-0.196876	-0.196876	-0.196876	-0.196876	-0.196876	-0.196876	-0.196876	-0.196876	-0.196876	-0.196876	-0.196876	-0.196876	-0.196876	3.93765	-0.196876	-0.196876	-0.196876	5.70926	-0.196876	-0.196876	-0.196876	-0.196876	-0.196876	-0.196876	-0.196876	-0.196876	-0.196876	-0.196876	-0.196876	-0.196876	-0.196876	-0.196876	-0.196876	-0.196876	-0.196876	-0.196876	-0.196876	-0.196876	-0.196876
Q8WUX2	CHAC2	-0.140028	-0.140028	-0.140028	-0.140028	-0.140028	-0.140028	-0.140028	-0.140028	-0.140028	-0.140028	-0.140028	-0.140028	-0.140028	-0.140028	-0.140028	-0.140028	-0.140028	-0.140028	-0.140028	-0.140028	-0.140028	-0.140028	-0.140028	-0.140028	-0.140028	-0.140028	-0.140028	-0.140028	-0.140028	7.0014	-0.140028	-0.140028	-0.140028	-0.140028	-0.140028	-0.140028	-0.140028	-0.140028	-0.140028	-0.140028	-0.140028	-0.140028	-0.140028	-0.140028	-0.140028	-0.140028	-0.140028	-0.140028	-0.140028	-0.140028	-0.140028
Q8WV60	PTCD2	-0.140028	-0.140028	-0.140028	-0.140028	-0.140028	-0.140028	-0.140028	-0.140028	-0.140028	-0.140028	-0.140028	-0.140028	-0.140028	-0.140028	-0.140028	-0.140028	-0.140028	-0.140028	-0.140028	-0.140028	-0.140028	-0.140028	-0.140028	-0.140028	-0.140028	-0.140028	-0.140028	-0.140028	-0.140028	7.0014	-0.140028	-0.140028	-0.140028	-0.140028	-0.140028	-0.140028	-0.140028	-0.140028	-0.140028	-0.140028	-0.140028	-0.140028	-0.140028	-0.140028	-0.140028	-0.140028	-0.140028	-0.140028	-0.140028	-0.140028	-0.140028
Q8WVL7	ANKRD49	-0.140028	-0.140028	-0.140028	-0.140028	-0.140028	-0.140028	-0.140028	-0.140028	-0.140028	-0.140028	-0.140028	-0.140028	-0.140028	-0.140028	-0.140028	-0.140028	-0.140028	-0.140028	-0.140028	-0.140028	-0.140028	-0.140028	-0.140028	-0.140028	-0.140028	-0.140028	-0.140028	-0.140028	-0.140028	7.0014	-0.140028	-0.140028	-0.140028	-0.140028	-0.140028	-0.140028	-0.140028	-0.140028	-0.140028	-0.140028	-0.140028	-0.140028	-0.140028	-0.140028	-0.140028	-0.140028	-0.140028	-0.140028	-0.140028	-0.140028	-0.140028
Q8WW35	TCTEX1D2	-0.140028	-0.140028	-0.140028	-0.140028	-0.140028	-0.140028	-0.140028	-0.140028	-0.140028	-0.140028	-0.140028	-0.140028	-0.140028	-0.140028	-0.140028	-0.140028	-0.140028	-0.140028	-0.140028	-0.140028	-0.140028	-0.140028	-0.140028	-0.140028	-0.140028	-0.140028	-0.140028	-0.140028	-0.140028	7.0014	-0.140028	-0.140028	-0.140028	-0.140028	-0.140028	-0.140028	-0.140028	-0.140028	-0.140028	-0.140028	-0.140028	-0.140028	-0.140028	-0.140028	-0.140028	-0.140028	-0.140028	-0.140028	-0.140028	-0.140028	-0.140028
Q8WWQ2	HPSE2	-0.236795	-0.236795	-0.236795	-0.236795	-0.236795	-0.236795	-0.236795	-0.236795	-0.236795	-0.236795	-0.236795	-0.236795	-0.236795	-0.236795	-0.236795	2.67016	-0.236795	-0.236795	-0.236795	-0.236795	-0.236795	-0.236795	-0.236795	-0.236795	-0.236795	3.25977	-0.236795	-0.236795	-0.236795	5.43623	-0.236795	-0.236795	-0.236795	-0.236795	-0.236795	-0.236795	-0.236795	-0.236795	-0.236795	-0.236795	-0.236795	-0.236795	-0.236795	-0.236795	-0.236795	-0.236795	-0.236795	-0.236795	-0.236795	-0.236795	-0.236795
Q8WXD5	GEMIN6	-0.140028	-0.140028	-0.140028	-0.140028	-0.140028	-0.140028	-0.140028	-0.140028	-0.140028	-0.140028	-0.140028	-0.140028	-0.140028	-0.140028	-0.140028	-0.140028	-0.140028	-0.140028	-0.140028	-0.140028	-0.140028	-0.140028	-0.140028	-0.140028	-0.140028	-0.140028	-0.140028	-0.140028	-0.140028	7.0014	-0.140028	-0.140028	-0.140028	-0.140028	-0.140028	-0.140028	-0.140028	-0.140028	-0.140028	-0.140028	-0.140028	-0.140028	-0.140028	-0.140028	-0.140028	-0.140028	-0.140028	-0.140028	-0.140028	-0.140028	-0.140028
Q8WXW3	PIBF1	-0.140028	-0.140028	-0.140028	-0.140028	-0.140028	-0.140028	-0.140028	-0.140028	-0.140028	-0.140028	-0.140028	-0.140028	-0.140028	-0.140028	-0.140028	-0.140028	-0.140028	-0.140028	-0.140028	-0.140028	-0.140028	-0.140028	-0.140028	-0.140028	-0.140028	-0.140028	-0.140028	-0.140028	-0.140028	7.0014	-0.140028	-0.140028	-0.140028	-0.140028	-0.140028	-0.140028	-0.140028	-0.140028	-0.140028	-0.140028	-0.140028	-0.140028	-0.140028	-0.140028	-0.140028	-0.140028	-0.140028	-0.140028	-0.140028	-0.140028	-0.140028
Q92624	APPBP2	-0.140028	-0.140028	-0.140028	-0.140028	-0.140028	-0.140028	-0.140028	-0.140028	-0.140028	-0.140028	-0.140028	-0.140028	-0.140028	-0.140028	-0.140028	-0.140028	-0.140028	-0.140028	-0.140028	-0.140028	-0.140028	-0.140028	-0.140028	-0.140028	-0.140028	-0.140028	-0.140028	-0.140028	-0.140028	7.0014	-0.140028	-0.140028	-0.140028	-0.140028	-0.140028	-0.140028	-0.140028	-0.140028	-0.140028	-0.140028	-0.140028	-0.140028	-0.140028	-0.140028	-0.140028	-0.140028	-0.140028	-0.140028	-0.140028	-0.140028	-0.140028
Q96BF6	NACC2	-0.140028	-0.140028	-0.140028	-0.140028	-0.140028	-0.140028	-0.140028	-0.140028	-0.140028	-0.140028	-0.140028	-0.140028	-0.140028	-0.140028	-0.140028	-0.140028	-0.140028	-0.140028	-0.140028	-0.140028	-0.140028	-0.140028	-0.140028	-0.140028	-0.140028	-0.140028	-0.140028	-0.140028	-0.140028	7.0014	-0.140028	-0.140028	-0.140028	-0.140028	-0.140028	-0.140028	-0.140028	-0.140028	-0.140028	-0.140028	-0.140028	-0.140028	-0.140028	-0.140028	-0.140028	-0.140028	-0.140028	-0.140028	-0.140028	-0.140028	-0.140028
Q96E14	RMI2	-0.140028	-0.140028	-0.140028	-0.140028	-0.140028	-0.140028	-0.140028	-0.140028	-0.140028	-0.140028	-0.140028	-0.140028	-0.140028	-0.140028	-0.140028	-0.140028	-0.140028	-0.140028	-0.140028	-0.140028	-0.140028	-0.140028	-0.140028	-0.140028	-0.140028	-0.140028	-0.140028	-0.140028	-0.140028	7.0014	-0.140028	-0.140028	-0.140028	-0.140028	-0.140028	-0.140028	-0.140028	-0.140028	-0.140028	-0.140028	-0.140028	-0.140028	-0.140028	-0.140028	-0.140028	-0.140028	-0.140028	-0.140028	-0.140028	-0.140028	-0.140028
Q96EX1	SMIM12	-0.140028	-0.140028	-0.140028	-0.140028	-0.140028	-0.140028	-0.140028	-0.140028	-0.140028	-0.140028	-0.140028	-0.140028	-0.140028	-0.140028	-0.140028	-0.140028	-0.140028	-0.140028	-0.140028	-0.140028	-0.140028	-0.140028	-0.140028	-0.140028	-0.140028	-0.140028	-0.140028	-0.140028	-0.140028	7.0014	-0.140028	-0.140028	-0.140028	-0.140028	-0.140028	-0.140028	-0.140028	-0.140028	-0.140028	-0.140028	-0.140028	-0.140028	-0.140028	-0.140028	-0.140028	-0.140028	-0.140028	-0.140028	-0.140028	-0.140028	-0.140028
Q96EX3	WDR34	-0.140028	-0.140028	-0.140028	-0.140028	-0.140028	-0.140028	-0.140028	-0.140028	-0.140028	-0.140028	-0.140028	-0.140028	-0.140028	-0.140028	-0.140028	-0.140028	-0.140028	-0.140028	-0.140028	-0.140028	-0.140028	-0.140028	-0.140028	-0.140028	-0.140028	-0.140028	-0.140028	-0.140028	-0.140028	7.0014	-0.140028	-0.140028	-0.140028	-0.140028	-0.140028	-0.140028	-0.140028	-0.140028	-0.140028	-0.140028	-0.140028	-0.140028	-0.140028	-0.140028	-0.140028	-0.140028	-0.140028	-0.140028	-0.140028	-0.140028	-0.140028
Q96F24	NRBF2	-0.140028	-0.140028	-0.140028	-0.140028	-0.140028	-0.140028	-0.140028	-0.140028	-0.140028	-0.140028	-0.140028	-0.140028	-0.140028	-0.140028	-0.140028	-0.140028	-0.140028	-0.140028	-0.140028	-0.140028	-0.140028	-0.140028	-0.140028	-0.140028	-0.140028	-0.140028	-0.140028	-0.140028	-0.140028	7.0014	-0.140028	-0.140028	-0.140028	-0.140028	-0.140028	-0.140028	-0.140028	-0.140028	-0.140028	-0.140028	-0.140028	-0.140028	-0.140028	-0.140028	-0.140028	-0.140028	-0.140028	-0.140028	-0.140028	-0.140028	-0.140028
Q96FF9	CDCA5	-0.140028	-0.140028	-0.140028	-0.140028	-0.140028	-0.140028	-0.140028	-0.140028	-0.140028	-0.140028	-0.140028	-0.140028	-0.140028	-0.140028	-0.140028	-0.140028	-0.140028	-0.140028	-0.140028	-0.140028	-0.140028	-0.140028	-0.140028	-0.140028	-0.140028	-0.140028	-0.140028	-0.140028	-0.140028	7.0014	-0.140028	-0.140028	-0.140028	-0.140028	-0.140028	-0.140028	-0.140028	-0.140028	-0.140028	-0.140028	-0.140028	-0.140028	-0.140028	-0.140028	-0.140028	-0.140028	-0.140028	-0.140028	-0.140028	-0.140028	-0.140028
Q96FV0	LRRC46	-0.140028	-0.140028	-0.140028	-0.140028	-0.140028	-0.140028	-0.140028	-0.140028	-0.140028	-0.140028	-0.140028	-0.140028	-0.140028	-0.140028	-0.140028	-0.140028	-0.140028	-0.140028	-0.140028	-0.140028	-0.140028	-0.140028	-0.140028	-0.140028	-0.140028	-0.140028	-0.140028	-0.140028	-0.140028	7.0014	-0.140028	-0.140028	-0.140028	-0.140028	-0.140028	-0.140028	-0.140028	-0.140028	-0.140028	-0.140028	-0.140028	-0.140028	-0.140028	-0.140028	-0.140028	-0.140028	-0.140028	-0.140028	-0.140028	-0.140028	-0.140028
Q96GJ1	TRMT2B	-0.140028	-0.140028	-0.140028	-0.140028	-0.140028	-0.140028	-0.140028	-0.140028	-0.140028	-0.140028	-0.140028	-0.140028	-0.140028	-0.140028	-0.140028	-0.140028	-0.140028	-0.140028	-0.140028	-0.140028	-0.140028	-0.140028	-0.140028	-0.140028	-0.140028	-0.140028	-0.140028	-0.140028	-0.140028	7.0014	-0.140028	-0.140028	-0.140028	-0.140028	-0.140028	-0.140028	-0.140028	-0.140028	-0.140028	-0.140028	-0.140028	-0.140028	-0.140028	-0.140028	-0.140028	-0.140028	-0.140028	-0.140028	-0.140028	-0.140028	-0.140028
Q96MH2	HEXIM2	-0.140028	-0.140028	-0.140028	-0.140028	-0.140028	-0.140028	-0.140028	-0.140028	-0.140028	-0.140028	-0.140028	-0.140028	-0.140028	-0.140028	-0.140028	-0.140028	-0.140028	-0.140028	-0.140028	-0.140028	-0.140028	-0.140028	-0.140028	-0.140028	-0.140028	-0.140028	-0.140028	-0.140028	-0.140028	7.0014	-0.140028	-0.140028	-0.140028	-0.140028	-0.140028	-0.140028	-0.140028	-0.140028	-0.140028	-0.140028	-0.140028	-0.140028	-0.140028	-0.140028	-0.140028	-0.140028	-0.140028	-0.140028	-0.140028	-0.140028	-0.140028
Q96PN7	TRERF1	-0.140028	-0.140028	-0.140028	-0.140028	-0.140028	-0.140028	-0.140028	-0.140028	-0.140028	-0.140028	-0.140028	-0.140028	-0.140028	-0.140028	-0.140028	-0.140028	-0.140028	-0.140028	-0.140028	-0.140028	-0.140028	-0.140028	-0.140028	-0.140028	-0.140028	-0.140028	-0.140028	-0.140028	-0.140028	7.0014	-0.140028	-0.140028	-0.140028	-0.140028	-0.140028	-0.140028	-0.140028	-0.140028	-0.140028	-0.140028	-0.140028	-0.140028	-0.140028	-0.140028	-0.140028	-0.140028	-0.140028	-0.140028	-0.140028	-0.140028	-0.140028
Q96Q45	TMEM237	-0.140028	-0.140028	-0.140028	-0.140028	-0.140028	-0.140028	-0.140028	-0.140028	-0.140028	-0.140028	-0.140028	-0.140028	-0.140028	-0.140028	-0.140028	-0.140028	-0.140028	-0.140028	-0.140028	-0.140028	-0.140028	-0.140028	-0.140028	-0.140028	-0.140028	-0.140028	-0.140028	-0.140028	-0.140028	7.0014	-0.140028	-0.140028	-0.140028	-0.140028	-0.140028	-0.140028	-0.140028	-0.140028	-0.140028	-0.140028	-0.140028	-0.140028	-0.140028	-0.140028	-0.140028	-0.140028	-0.140028	-0.140028	-0.140028	-0.140028	-0.140028
Q96RK4	BBS4	-0.140028	-0.140028	-0.140028	-0.140028	-0.140028	-0.140028	-0.140028	-0.140028	-0.140028	-0.140028	-0.140028	-0.140028	-0.140028	-0.140028	-0.140028	-0.140028	-0.140028	-0.140028	-0.140028	-0.140028	-0.140028	-0.140028	-0.140028	-0.140028	-0.140028	-0.140028	-0.140028	-0.140028	-0.140028	7.0014	-0.140028	-0.140028	-0.140028	-0.140028	-0.140028	-0.140028	-0.140028	-0.140028	-0.140028	-0.140028	-0.140028	-0.140028	-0.140028	-0.140028	-0.140028	-0.140028	-0.140028	-0.140028	-0.140028	-0.140028	-0.140028
Q96RT8	TUBGCP5	-0.140028	-0.140028	-0.140028	-0.140028	-0.140028	-0.140028	-0.140028	-0.140028	-0.140028	-0.140028	-0.140028	-0.140028	-0.140028	-0.140028	-0.140028	-0.140028	-0.140028	-0.140028	-0.140028	-0.140028	-0.140028	-0.140028	-0.140028	-0.140028	-0.140028	-0.140028	-0.140028	-0.140028	-0.140028	7.0014	-0.140028	-0.140028	-0.140028	-0.140028	-0.140028	-0.140028	-0.140028	-0.140028	-0.140028	-0.140028	-0.140028	-0.140028	-0.140028	-0.140028	-0.140028	-0.140028	-0.140028	-0.140028	-0.140028	-0.140028	-0.140028
Q96SN8	CDK5RAP2	-0.140028	-0.140028	-0.140028	-0.140028	-0.140028	-0.140028	-0.140028	-0.140028	-0.140028	-0.140028	-0.140028	-0.140028	-0.140028	-0.140028	-0.140028	-0.140028	-0.140028	-0.140028	-0.140028	-0.140028	-0.140028	-0.140028	-0.140028	-0.140028	-0.140028	-0.140028	-0.140028	-0.140028	-0.140028	7.0014	-0.140028	-0.140028	-0.140028	-0.140028	-0.140028	-0.140028	-0.140028	-0.140028	-0.140028	-0.140028	-0.140028	-0.140028	-0.140028	-0.140028	-0.140028	-0.140028	-0.140028	-0.140028	-0.140028	-0.140028	-0.140028
Q96T21	SECISBP2	-0.140028	-0.140028	-0.140028	-0.140028	-0.140028	-0.140028	-0.140028	-0.140028	-0.140028	-0.140028	-0.140028	-0.140028	-0.140028	-0.140028	-0.140028	-0.140028	-0.140028	-0.140028	-0.140028	-0.140028	-0.140028	-0.140028	-0.140028	-0.140028	-0.140028	-0.140028	-0.140028	-0.140028	-0.140028	7.0014	-0.140028	-0.140028	-0.140028	-0.140028	-0.140028	-0.140028	-0.140028	-0.140028	-0.140028	-0.140028	-0.140028	-0.140028	-0.140028	-0.140028	-0.140028	-0.140028	-0.140028	-0.140028	-0.140028	-0.140028	-0.140028
Q99504	EYA3	-0.140028	-0.140028	-0.140028	-0.140028	-0.140028	-0.140028	-0.140028	-0.140028	-0.140028	-0.140028	-0.140028	-0.140028	-0.140028	-0.140028	-0.140028	-0.140028	-0.140028	-0.140028	-0.140028	-0.140028	-0.140028	-0.140028	-0.140028	-0.140028	-0.140028	-0.140028	-0.140028	-0.140028	-0.140028	7.0014	-0.140028	-0.140028	-0.140028	-0.140028	-0.140028	-0.140028	-0.140028	-0.140028	-0.140028	-0.140028	-0.140028	-0.140028	-0.140028	-0.140028	-0.140028	-0.140028	-0.140028	-0.140028	-0.140028	-0.140028	-0.140028
Q99958	FOXC2	-0.140028	-0.140028	-0.140028	-0.140028	-0.140028	-0.140028	-0.140028	-0.140028	-0.140028	-0.140028	-0.140028	-0.140028	-0.140028	-0.140028	-0.140028	-0.140028	-0.140028	-0.140028	-0.140028	-0.140028	-0.140028	-0.140028	-0.140028	-0.140028	-0.140028	-0.140028	-0.140028	-0.140028	-0.140028	7.0014	-0.140028	-0.140028	-0.140028	-0.140028	-0.140028	-0.140028	-0.140028	-0.140028	-0.140028	-0.140028	-0.140028	-0.140028	-0.140028	-0.140028	-0.140028	-0.140028	-0.140028	-0.140028	-0.140028	-0.140028	-0.140028
Q9BSY4	CHCHD5	-0.140028	-0.140028	-0.140028	-0.140028	-0.140028	-0.140028	-0.140028	-0.140028	-0.140028	-0.140028	-0.140028	-0.140028	-0.140028	-0.140028	-0.140028	-0.140028	-0.140028	-0.140028	-0.140028	-0.140028	-0.140028	-0.140028	-0.140028	-0.140028	-0.140028	-0.140028	-0.140028	-0.140028	-0.140028	7.0014	-0.140028	-0.140028	-0.140028	-0.140028	-0.140028	-0.140028	-0.140028	-0.140028	-0.140028	-0.140028	-0.140028	-0.140028	-0.140028	-0.140028	-0.140028	-0.140028	-0.140028	-0.140028	-0.140028	-0.140028	-0.140028
Q9BWT3	PAPOLG	-0.140028	-0.140028	-0.140028	-0.140028	-0.140028	-0.140028	-0.140028	-0.140028	-0.140028	-0.140028	-0.140028	-0.140028	-0.140028	-0.140028	-0.140028	-0.140028	-0.140028	-0.140028	-0.140028	-0.140028	-0.140028	-0.140028	-0.140028	-0.140028	-0.140028	-0.140028	-0.140028	-0.140028	-0.140028	7.0014	-0.140028	-0.140028	-0.140028	-0.140028	-0.140028	-0.140028	-0.140028	-0.140028	-0.140028	-0.140028	-0.140028	-0.140028	-0.140028	-0.140028	-0.140028	-0.140028	-0.140028	-0.140028	-0.140028	-0.140028	-0.140028
Q9BX46	RBM24	-0.197461	-0.197461	-0.197461	-0.197461	-0.197461	-0.197461	-0.197461	-0.197461	-0.197461	-0.197461	-0.197461	-0.197461	-0.197461	-0.197461	-0.197461	4.03744	-0.197461	-0.197461	-0.197461	-0.197461	-0.197461	-0.197461	-0.197461	-0.197461	-0.197461	-0.197461	-0.197461	-0.197461	-0.197461	5.63813	-0.197461	-0.197461	-0.197461	-0.197461	-0.197461	-0.197461	-0.197461	-0.197461	-0.197461	-0.197461	-0.197461	-0.197461	-0.197461	-0.197461	-0.197461	-0.197461	-0.197461	-0.197461	-0.197461	-0.197461	-0.197461
Q9BZD4	NUF2	-0.140028	-0.140028	-0.140028	-0.140028	-0.140028	-0.140028	-0.140028	-0.140028	-0.140028	-0.140028	-0.140028	-0.140028	-0.140028	-0.140028	-0.140028	-0.140028	-0.140028	-0.140028	-0.140028	-0.140028	-0.140028	-0.140028	-0.140028	-0.140028	-0.140028	-0.140028	-0.140028	-0.140028	-0.140028	7.0014	-0.140028	-0.140028	-0.140028	-0.140028	-0.140028	-0.140028	-0.140028	-0.140028	-0.140028	-0.140028	-0.140028	-0.140028	-0.140028	-0.140028	-0.140028	-0.140028	-0.140028	-0.140028	-0.140028	-0.140028	-0.140028
Q9C073	FAM117A	-0.140028	-0.140028	-0.140028	-0.140028	-0.140028	-0.140028	-0.140028	-0.140028	-0.140028	-0.140028	-0.140028	-0.140028	-0.140028	-0.140028	-0.140028	-0.140028	-0.140028	-0.140028	-0.140028	-0.140028	-0.140028	-0.140028	-0.140028	-0.140028	-0.140028	-0.140028	-0.140028	-0.140028	-0.140028	7.0014	-0.140028	-0.140028	-0.140028	-0.140028	-0.140028	-0.140028	-0.140028	-0.140028	-0.140028	-0.140028	-0.140028	-0.140028	-0.140028	-0.140028	-0.140028	-0.140028	-0.140028	-0.140028	-0.140028	-0.140028	-0.140028
Q9H1J1	UPF3A	-0.140028	-0.140028	-0.140028	-0.140028	-0.140028	-0.140028	-0.140028	-0.140028	-0.140028	-0.140028	-0.140028	-0.140028	-0.140028	-0.140028	-0.140028	-0.140028	-0.140028	-0.140028	-0.140028	-0.140028	-0.140028	-0.140028	-0.140028	-0.140028	-0.140028	-0.140028	-0.140028	-0.140028	-0.140028	7.0014	-0.140028	-0.140028	-0.140028	-0.140028	-0.140028	-0.140028	-0.140028	-0.140028	-0.140028	-0.140028	-0.140028	-0.140028	-0.140028	-0.140028	-0.140028	-0.140028	-0.140028	-0.140028	-0.140028	-0.140028	-0.140028
Q9H3C7	GGNBP2	-0.140028	-0.140028	-0.140028	-0.140028	-0.140028	-0.140028	-0.140028	-0.140028	-0.140028	-0.140028	-0.140028	-0.140028	-0.140028	-0.140028	-0.140028	-0.140028	-0.140028	-0.140028	-0.140028	-0.140028	-0.140028	-0.140028	-0.140028	-0.140028	-0.140028	-0.140028	-0.140028	-0.140028	-0.140028	7.0014	-0.140028	-0.140028	-0.140028	-0.140028	-0.140028	-0.140028	-0.140028	-0.140028	-0.140028	-0.140028	-0.140028	-0.140028	-0.140028	-0.140028	-0.140028	-0.140028	-0.140028	-0.140028	-0.140028	-0.140028	-0.140028
Q9H3R5	CENPH	-0.140028	-0.140028	-0.140028	-0.140028	-0.140028	-0.140028	-0.140028	-0.140028	-0.140028	-0.140028	-0.140028	-0.140028	-0.140028	-0.140028	-0.140028	-0.140028	-0.140028	-0.140028	-0.140028	-0.140028	-0.140028	-0.140028	-0.140028	-0.140028	-0.140028	-0.140028	-0.140028	-0.140028	-0.140028	7.0014	-0.140028	-0.140028	-0.140028	-0.140028	-0.140028	-0.140028	-0.140028	-0.140028	-0.140028	-0.140028	-0.140028	-0.140028	-0.140028	-0.140028	-0.140028	-0.140028	-0.140028	-0.140028	-0.140028	-0.140028	-0.140028
Q9H5U6	ZCCHC4	-0.140028	-0.140028	-0.140028	-0.140028	-0.140028	-0.140028	-0.140028	-0.140028	-0.140028	-0.140028	-0.140028	-0.140028	-0.140028	-0.140028	-0.140028	-0.140028	-0.140028	-0.140028	-0.140028	-0.140028	-0.140028	-0.140028	-0.140028	-0.140028	-0.140028	-0.140028	-0.140028	-0.140028	-0.140028	7.0014	-0.140028	-0.140028	-0.140028	-0.140028	-0.140028	-0.140028	-0.140028	-0.140028	-0.140028	-0.140028	-0.140028	-0.140028	-0.140028	-0.140028	-0.140028	-0.140028	-0.140028	-0.140028	-0.140028	-0.140028	-0.140028
Q9H8K7	PAAT	-0.140028	-0.140028	-0.140028	-0.140028	-0.140028	-0.140028	-0.140028	-0.140028	-0.140028	-0.140028	-0.140028	-0.140028	-0.140028	-0.140028	-0.140028	-0.140028	-0.140028	-0.140028	-0.140028	-0.140028	-0.140028	-0.140028	-0.140028	-0.140028	-0.140028	-0.140028	-0.140028	-0.140028	-0.140028	7.0014	-0.140028	-0.140028	-0.140028	-0.140028	-0.140028	-0.140028	-0.140028	-0.140028	-0.140028	-0.140028	-0.140028	-0.140028	-0.140028	-0.140028	-0.140028	-0.140028	-0.140028	-0.140028	-0.140028	-0.140028	-0.140028
Q9H8V3	ECT2	-0.140028	-0.140028	-0.140028	-0.140028	-0.140028	-0.140028	-0.140028	-0.140028	-0.140028	-0.140028	-0.140028	-0.140028	-0.140028	-0.140028	-0.140028	-0.140028	-0.140028	-0.140028	-0.140028	-0.140028	-0.140028	-0.140028	-0.140028	-0.140028	-0.140028	-0.140028	-0.140028	-0.140028	-0.140028	7.0014	-0.140028	-0.140028	-0.140028	-0.140028	-0.140028	-0.140028	-0.140028	-0.140028	-0.140028	-0.140028	-0.140028	-0.140028	-0.140028	-0.140028	-0.140028	-0.140028	-0.140028	-0.140028	-0.140028	-0.140028	-0.140028
Q9HAU4	SMURF2	-0.140028	-0.140028	-0.140028	-0.140028	-0.140028	-0.140028	-0.140028	-0.140028	-0.140028	-0.140028	-0.140028	-0.140028	-0.140028	-0.140028	-0.140028	-0.140028	-0.140028	-0.140028	-0.140028	-0.140028	-0.140028	-0.140028	-0.140028	-0.140028	-0.140028	-0.140028	-0.140028	-0.140028	-0.140028	7.0014	-0.140028	-0.140028	-0.140028	-0.140028	-0.140028	-0.140028	-0.140028	-0.140028	-0.140028	-0.140028	-0.140028	-0.140028	-0.140028	-0.140028	-0.140028	-0.140028	-0.140028	-0.140028	-0.140028	-0.140028	-0.140028
Q9HC62	SENP2	-0.140028	-0.140028	-0.140028	-0.140028	-0.140028	-0.140028	-0.140028	-0.140028	-0.140028	-0.140028	-0.140028	-0.140028	-0.140028	-0.140028	-0.140028	-0.140028	-0.140028	-0.140028	-0.140028	-0.140028	-0.140028	-0.140028	-0.140028	-0.140028	-0.140028	-0.140028	-0.140028	-0.140028	-0.140028	7.0014	-0.140028	-0.140028	-0.140028	-0.140028	-0.140028	-0.140028	-0.140028	-0.140028	-0.140028	-0.140028	-0.140028	-0.140028	-0.140028	-0.140028	-0.140028	-0.140028	-0.140028	-0.140028	-0.140028	-0.140028	-0.140028
Q9NPI1	BRD7	-0.140028	-0.140028	-0.140028	-0.140028	-0.140028	-0.140028	-0.140028	-0.140028	-0.140028	-0.140028	-0.140028	-0.140028	-0.140028	-0.140028	-0.140028	-0.140028	-0.140028	-0.140028	-0.140028	-0.140028	-0.140028	-0.140028	-0.140028	-0.140028	-0.140028	-0.140028	-0.140028	-0.140028	-0.140028	7.0014	-0.140028	-0.140028	-0.140028	-0.140028	-0.140028	-0.140028	-0.140028	-0.140028	-0.140028	-0.140028	-0.140028	-0.140028	-0.140028	-0.140028	-0.140028	-0.140028	-0.140028	-0.140028	-0.140028	-0.140028	-0.140028
Q9NQ35	NRIP3	-0.140028	-0.140028	-0.140028	-0.140028	-0.140028	-0.140028	-0.140028	-0.140028	-0.140028	-0.140028	-0.140028	-0.140028	-0.140028	-0.140028	-0.140028	-0.140028	-0.140028	-0.140028	-0.140028	-0.140028	-0.140028	-0.140028	-0.140028	-0.140028	-0.140028	-0.140028	-0.140028	-0.140028	-0.140028	7.0014	-0.140028	-0.140028	-0.140028	-0.140028	-0.140028	-0.140028	-0.140028	-0.140028	-0.140028	-0.140028	-0.140028	-0.140028	-0.140028	-0.140028	-0.140028	-0.140028	-0.140028	-0.140028	-0.140028	-0.140028	-0.140028
Q9NQ92	COPRS	-0.140028	-0.140028	-0.140028	-0.140028	-0.140028	-0.140028	-0.140028	-0.140028	-0.140028	-0.140028	-0.140028	-0.140028	-0.140028	-0.140028	-0.140028	-0.140028	-0.140028	-0.140028	-0.140028	-0.140028	-0.140028	-0.140028	-0.140028	-0.140028	-0.140028	-0.140028	-0.140028	-0.140028	-0.140028	7.0014	-0.140028	-0.140028	-0.140028	-0.140028	-0.140028	-0.140028	-0.140028	-0.140028	-0.140028	-0.140028	-0.140028	-0.140028	-0.140028	-0.140028	-0.140028	-0.140028	-0.140028	-0.140028	-0.140028	-0.140028	-0.140028
Q9NQV5	PRDM11	-0.140028	-0.140028	-0.140028	-0.140028	-0.140028	-0.140028	-0.140028	-0.140028	-0.140028	-0.140028	-0.140028	-0.140028	-0.140028	-0.140028	-0.140028	-0.140028	-0.140028	-0.140028	-0.140028	-0.140028	-0.140028	-0.140028	-0.140028	-0.140028	-0.140028	-0.140028	-0.140028	-0.140028	-0.140028	7.0014	-0.140028	-0.140028	-0.140028	-0.140028	-0.140028	-0.140028	-0.140028	-0.140028	-0.140028	-0.140028	-0.140028	-0.140028	-0.140028	-0.140028	-0.140028	-0.140028	-0.140028	-0.140028	-0.140028	-0.140028	-0.140028
Q9NRR6	INPP5E	-0.140028	-0.140028	-0.140028	-0.140028	-0.140028	-0.140028	-0.140028	-0.140028	-0.140028	-0.140028	-0.140028	-0.140028	-0.140028	-0.140028	-0.140028	-0.140028	-0.140028	-0.140028	-0.140028	-0.140028	-0.140028	-0.140028	-0.140028	-0.140028	-0.140028	-0.140028	-0.140028	-0.140028	-0.140028	7.0014	-0.140028	-0.140028	-0.140028	-0.140028	-0.140028	-0.140028	-0.140028	-0.140028	-0.140028	-0.140028	-0.140028	-0.140028	-0.140028	-0.140028	-0.140028	-0.140028	-0.140028	-0.140028	-0.140028	-0.140028	-0.140028
Q9NSP4	CENPM	-0.140028	-0.140028	-0.140028	-0.140028	-0.140028	-0.140028	-0.140028	-0.140028	-0.140028	-0.140028	-0.140028	-0.140028	-0.140028	-0.140028	-0.140028	-0.140028	-0.140028	-0.140028	-0.140028	-0.140028	-0.140028	-0.140028	-0.140028	-0.140028	-0.140028	-0.140028	-0.140028	-0.140028	-0.140028	7.0014	-0.140028	-0.140028	-0.140028	-0.140028	-0.140028	-0.140028	-0.140028	-0.140028	-0.140028	-0.140028	-0.140028	-0.140028	-0.140028	-0.140028	-0.140028	-0.140028	-0.140028	-0.140028	-0.140028	-0.140028	-0.140028
Q9NTX7	RNF146	-0.140028	-0.140028	-0.140028	-0.140028	-0.140028	-0.140028	-0.140028	-0.140028	-0.140028	-0.140028	-0.140028	-0.140028	-0.140028	-0.140028	-0.140028	-0.140028	-0.140028	-0.140028	-0.140028	-0.140028	-0.140028	-0.140028	-0.140028	-0.140028	-0.140028	-0.140028	-0.140028	-0.140028	-0.140028	7.0014	-0.140028	-0.140028	-0.140028	-0.140028	-0.140028	-0.140028	-0.140028	-0.140028	-0.140028	-0.140028	-0.140028	-0.140028	-0.140028	-0.140028	-0.140028	-0.140028	-0.140028	-0.140028	-0.140028	-0.140028	-0.140028
Q9NUK0	MBNL3	-0.140028	-0.140028	-0.140028	-0.140028	-0.140028	-0.140028	-0.140028	-0.140028	-0.140028	-0.140028	-0.140028	-0.140028	-0.140028	-0.140028	-0.140028	-0.140028	-0.140028	-0.140028	-0.140028	-0.140028	-0.140028	-0.140028	-0.140028	-0.140028	-0.140028	-0.140028	-0.140028	-0.140028	-0.140028	7.0014	-0.140028	-0.140028	-0.140028	-0.140028	-0.140028	-0.140028	-0.140028	-0.140028	-0.140028	-0.140028	-0.140028	-0.140028	-0.140028	-0.140028	-0.140028	-0.140028	-0.140028	-0.140028	-0.140028	-0.140028	-0.140028
Q9NV29	TMEM100	-0.140028	-0.140028	-0.140028	-0.140028	-0.140028	-0.140028	-0.140028	-0.140028	-0.140028	-0.140028	-0.140028	-0.140028	-0.140028	-0.140028	-0.140028	-0.140028	-0.140028	-0.140028	-0.140028	-0.140028	-0.140028	-0.140028	-0.140028	-0.140028	-0.140028	-0.140028	-0.140028	-0.140028	-0.140028	7.0014	-0.140028	-0.140028	-0.140028	-0.140028	-0.140028	-0.140028	-0.140028	-0.140028	-0.140028	-0.140028	-0.140028	-0.140028	-0.140028	-0.140028	-0.140028	-0.140028	-0.140028	-0.140028	-0.140028	-0.140028	-0.140028
Q9NV72	ZNF701	-0.140028	-0.140028	-0.140028	-0.140028	-0.140028	-0.140028	-0.140028	-0.140028	-0.140028	-0.140028	-0.140028	-0.140028	-0.140028	-0.140028	-0.140028	-0.140028	-0.140028	-0.140028	-0.140028	-0.140028	-0.140028	-0.140028	-0.140028	-0.140028	-0.140028	-0.140028	-0.140028	-0.140028	-0.140028	7.0014	-0.140028	-0.140028	-0.140028	-0.140028	-0.140028	-0.140028	-0.140028	-0.140028	-0.140028	-0.140028	-0.140028	-0.140028	-0.140028	-0.140028	-0.140028	-0.140028	-0.140028	-0.140028	-0.140028	-0.140028	-0.140028
Q9NVX0	HAUS2	-0.140028	-0.140028	-0.140028	-0.140028	-0.140028	-0.140028	-0.140028	-0.140028	-0.140028	-0.140028	-0.140028	-0.140028	-0.140028	-0.140028	-0.140028	-0.140028	-0.140028	-0.140028	-0.140028	-0.140028	-0.140028	-0.140028	-0.140028	-0.140028	-0.140028	-0.140028	-0.140028	-0.140028	-0.140028	7.0014	-0.140028	-0.140028	-0.140028	-0.140028	-0.140028	-0.140028	-0.140028	-0.140028	-0.140028	-0.140028	-0.140028	-0.140028	-0.140028	-0.140028	-0.140028	-0.140028	-0.140028	-0.140028	-0.140028	-0.140028	-0.140028
Q9NVX7	KBTBD4	-0.140028	-0.140028	-0.140028	-0.140028	-0.140028	-0.140028	-0.140028	-0.140028	-0.140028	-0.140028	-0.140028	-0.140028	-0.140028	-0.140028	-0.140028	-0.140028	-0.140028	-0.140028	-0.140028	-0.140028	-0.140028	-0.140028	-0.140028	-0.140028	-0.140028	-0.140028	-0.140028	-0.140028	-0.140028	7.0014	-0.140028	-0.140028	-0.140028	-0.140028	-0.140028	-0.140028	-0.140028	-0.140028	-0.140028	-0.140028	-0.140028	-0.140028	-0.140028	-0.140028	-0.140028	-0.140028	-0.140028	-0.140028	-0.140028	-0.140028	-0.140028
Q9NWZ8	GEMIN8	-0.140028	-0.140028	-0.140028	-0.140028	-0.140028	-0.140028	-0.140028	-0.140028	-0.140028	-0.140028	-0.140028	-0.140028	-0.140028	-0.140028	-0.140028	-0.140028	-0.140028	-0.140028	-0.140028	-0.140028	-0.140028	-0.140028	-0.140028	-0.140028	-0.140028	-0.140028	-0.140028	-0.140028	-0.140028	7.0014	-0.140028	-0.140028	-0.140028	-0.140028	-0.140028	-0.140028	-0.140028	-0.140028	-0.140028	-0.140028	-0.140028	-0.140028	-0.140028	-0.140028	-0.140028	-0.140028	-0.140028	-0.140028	-0.140028	-0.140028	-0.140028
Q9NX01	TXNL4B	-0.140028	-0.140028	-0.140028	-0.140028	-0.140028	-0.140028	-0.140028	-0.140028	-0.140028	-0.140028	-0.140028	-0.140028	-0.140028	-0.140028	-0.140028	-0.140028	-0.140028	-0.140028	-0.140028	-0.140028	-0.140028	-0.140028	-0.140028	-0.140028	-0.140028	-0.140028	-0.140028	-0.140028	-0.140028	7.0014	-0.140028	-0.140028	-0.140028	-0.140028	-0.140028	-0.140028	-0.140028	-0.140028	-0.140028	-0.140028	-0.140028	-0.140028	-0.140028	-0.140028	-0.140028	-0.140028	-0.140028	-0.140028	-0.140028	-0.140028	-0.140028
Q9P2W1	PSMC3IP	-0.140028	-0.140028	-0.140028	-0.140028	-0.140028	-0.140028	-0.140028	-0.140028	-0.140028	-0.140028	-0.140028	-0.140028	-0.140028	-0.140028	-0.140028	-0.140028	-0.140028	-0.140028	-0.140028	-0.140028	-0.140028	-0.140028	-0.140028	-0.140028	-0.140028	-0.140028	-0.140028	-0.140028	-0.140028	7.0014	-0.140028	-0.140028	-0.140028	-0.140028	-0.140028	-0.140028	-0.140028	-0.140028	-0.140028	-0.140028	-0.140028	-0.140028	-0.140028	-0.140028	-0.140028	-0.140028	-0.140028	-0.140028	-0.140028	-0.140028	-0.140028
Q9UGL1	KDM5B	-0.140028	-0.140028	-0.140028	-0.140028	-0.140028	-0.140028	-0.140028	-0.140028	-0.140028	-0.140028	-0.140028	-0.140028	-0.140028	-0.140028	-0.140028	-0.140028	-0.140028	-0.140028	-0.140028	-0.140028	-0.140028	-0.140028	-0.140028	-0.140028	-0.140028	-0.140028	-0.140028	-0.140028	-0.140028	7.0014	-0.140028	-0.140028	-0.140028	-0.140028	-0.140028	-0.140028	-0.140028	-0.140028	-0.140028	-0.140028	-0.140028	-0.140028	-0.140028	-0.140028	-0.140028	-0.140028	-0.140028	-0.140028	-0.140028	-0.140028	-0.140028
Q9UHQ1	NARF	-0.140028	-0.140028	-0.140028	-0.140028	-0.140028	-0.140028	-0.140028	-0.140028	-0.140028	-0.140028	-0.140028	-0.140028	-0.140028	-0.140028	-0.140028	-0.140028	-0.140028	-0.140028	-0.140028	-0.140028	-0.140028	-0.140028	-0.140028	-0.140028	-0.140028	-0.140028	-0.140028	-0.140028	-0.140028	7.0014	-0.140028	-0.140028	-0.140028	-0.140028	-0.140028	-0.140028	-0.140028	-0.140028	-0.140028	-0.140028	-0.140028	-0.140028	-0.140028	-0.140028	-0.140028	-0.140028	-0.140028	-0.140028	-0.140028	-0.140028	-0.140028
Q9UJ04	TSPYL4	-0.186728	-0.186728	-0.186728	-0.186728	-0.186728	-0.186728	-0.186728	-0.186728	-0.186728	-0.186728	-0.186728	-0.186728	-0.186728	-0.186728	-0.186728	-0.186728	-0.186728	-0.186728	-0.186728	-0.186728	-0.186728	-0.186728	-0.186728	-0.186728	2.7813	-0.186728	-0.186728	-0.186728	-0.186728	6.36835	-0.186728	-0.186728	-0.186728	-0.186728	-0.186728	-0.186728	-0.186728	-0.186728	-0.186728	-0.186728	-0.186728	-0.186728	-0.186728	-0.186728	-0.186728	-0.186728	-0.186728	-0.186728	-0.186728	-0.186728	-0.186728
Q9UJ99	CDH22	-0.140028	-0.140028	-0.140028	-0.140028	-0.140028	-0.140028	-0.140028	-0.140028	-0.140028	-0.140028	-0.140028	-0.140028	-0.140028	-0.140028	-0.140028	-0.140028	-0.140028	-0.140028	-0.140028	-0.140028	-0.140028	-0.140028	-0.140028	-0.140028	-0.140028	-0.140028	-0.140028	-0.140028	-0.140028	7.0014	-0.140028	-0.140028	-0.140028	-0.140028	-0.140028	-0.140028	-0.140028	-0.140028	-0.140028	-0.140028	-0.140028	-0.140028	-0.140028	-0.140028	-0.140028	-0.140028	-0.140028	-0.140028	-0.140028	-0.140028	-0.140028
Q9ULD4	BRPF3	-0.140028	-0.140028	-0.140028	-0.140028	-0.140028	-0.140028	-0.140028	-0.140028	-0.140028	-0.140028	-0.140028	-0.140028	-0.140028	-0.140028	-0.140028	-0.140028	-0.140028	-0.140028	-0.140028	-0.140028	-0.140028	-0.140028	-0.140028	-0.140028	-0.140028	-0.140028	-0.140028	-0.140028	-0.140028	7.0014	-0.140028	-0.140028	-0.140028	-0.140028	-0.140028	-0.140028	-0.140028	-0.140028	-0.140028	-0.140028	-0.140028	-0.140028	-0.140028	-0.140028	-0.140028	-0.140028	-0.140028	-0.140028	-0.140028	-0.140028	-0.140028
Q9UPM8	AP4E1	-0.140028	-0.140028	-0.140028	-0.140028	-0.140028	-0.140028	-0.140028	-0.140028	-0.140028	-0.140028	-0.140028	-0.140028	-0.140028	-0.140028	-0.140028	-0.140028	-0.140028	-0.140028	-0.140028	-0.140028	-0.140028	-0.140028	-0.140028	-0.140028	-0.140028	-0.140028	-0.140028	-0.140028	-0.140028	7.0014	-0.140028	-0.140028	-0.140028	-0.140028	-0.140028	-0.140028	-0.140028	-0.140028	-0.140028	-0.140028	-0.140028	-0.140028	-0.140028	-0.140028	-0.140028	-0.140028	-0.140028	-0.140028	-0.140028	-0.140028	-0.140028
Q9Y2D8	SSX2IP	-0.140028	-0.140028	-0.140028	-0.140028	-0.140028	-0.140028	-0.140028	-0.140028	-0.140028	-0.140028	-0.140028	-0.140028	-0.140028	-0.140028	-0.140028	-0.140028	-0.140028	-0.140028	-0.140028	-0.140028	-0.140028	-0.140028	-0.140028	-0.140028	-0.140028	-0.140028	-0.140028	-0.140028	-0.140028	7.0014	-0.140028	-0.140028	-0.140028	-0.140028	-0.140028	-0.140028	-0.140028	-0.140028	-0.140028	-0.140028	-0.140028	-0.140028	-0.140028	-0.140028	-0.140028	-0.140028	-0.140028	-0.140028	-0.140028	-0.140028	-0.140028
Q9Y448	KNSTRN	-0.140028	-0.140028	-0.140028	-0.140028	-0.140028	-0.140028	-0.140028	-0.140028	-0.140028	-0.140028	-0.140028	-0.140028	-0.140028	-0.140028	-0.140028	-0.140028	-0.140028	-0.140028	-0.140028	-0.140028	-0.140028	-0.140028	-0.140028	-0.140028	-0.140028	-0.140028	-0.140028	-0.140028	-0.140028	7.0014	-0.140028	-0.140028	-0.140028	-0.140028	-0.140028	-0.140028	-0.140028	-0.140028	-0.140028	-0.140028	-0.140028	-0.140028	-0.140028	-0.140028	-0.140028	-0.140028	-0.140028	-0.140028	-0.140028	-0.140028	-0.140028
Q9Y5N6	ORC6	-0.140028	-0.140028	-0.140028	-0.140028	-0.140028	-0.140028	-0.140028	-0.140028	-0.140028	-0.140028	-0.140028	-0.140028	-0.140028	-0.140028	-0.140028	-0.140028	-0.140028	-0.140028	-0.140028	-0.140028	-0.140028	-0.140028	-0.140028	-0.140028	-0.140028	-0.140028	-0.140028	-0.140028	-0.140028	7.0014	-0.140028	-0.140028	-0.140028	-0.140028	-0.140028	-0.140028	-0.140028	-0.140028	-0.140028	-0.140028	-0.140028	-0.140028	-0.140028	-0.140028	-0.140028	-0.140028	-0.140028	-0.140028	-0.140028	-0.140028	-0.140028
O14990	PPP1R2C	-0.140028	-0.140028	-0.140028	-0.140028	-0.140028	-0.140028	-0.140028	-0.140028	-0.140028	-0.140028	-0.140028	-0.140028	-0.140028	-0.140028	-0.140028	-0.140028	-0.140028	-0.140028	-0.140028	-0.140028	-0.140028	-0.140028	-0.140028	-0.140028	-0.140028	-0.140028	-0.140028	-0.140028	-0.140028	-0.140028	7.0014	-0.140028	-0.140028	-0.140028	-0.140028	-0.140028	-0.140028	-0.140028	-0.140028	-0.140028	-0.140028	-0.140028	-0.140028	-0.140028	-0.140028	-0.140028	-0.140028	-0.140028	-0.140028	-0.140028	-0.140028
O15015	ZNF646	-0.140028	-0.140028	-0.140028	-0.140028	-0.140028	-0.140028	-0.140028	-0.140028	-0.140028	-0.140028	-0.140028	-0.140028	-0.140028	-0.140028	-0.140028	-0.140028	-0.140028	-0.140028	-0.140028	-0.140028	-0.140028	-0.140028	-0.140028	-0.140028	-0.140028	-0.140028	-0.140028	-0.140028	-0.140028	-0.140028	7.0014	-0.140028	-0.140028	-0.140028	-0.140028	-0.140028	-0.140028	-0.140028	-0.140028	-0.140028	-0.140028	-0.140028	-0.140028	-0.140028	-0.140028	-0.140028	-0.140028	-0.140028	-0.140028	-0.140028	-0.140028
P51460	INSL3	-0.197361	-0.197361	-0.197361	-0.197361	-0.197361	-0.197361	-0.197361	-0.197361	-0.197361	-0.197361	-0.197361	-0.197361	-0.197361	-0.197361	-0.197361	-0.197361	-0.197361	-0.197361	-0.197361	-0.197361	-0.197361	-0.197361	-0.197361	-0.197361	-0.197361	-0.197361	-0.197361	-0.197361	-0.197361	4.01972	5.65095	-0.197361	-0.197361	-0.197361	-0.197361	-0.197361	-0.197361	-0.197361	-0.197361	-0.197361	-0.197361	-0.197361	-0.197361	-0.197361	-0.197361	-0.197361	-0.197361	-0.197361	-0.197361	-0.197361	-0.197361
P54277	PMS1	-0.140028	-0.140028	-0.140028	-0.140028	-0.140028	-0.140028	-0.140028	-0.140028	-0.140028	-0.140028	-0.140028	-0.140028	-0.140028	-0.140028	-0.140028	-0.140028	-0.140028	-0.140028	-0.140028	-0.140028	-0.140028	-0.140028	-0.140028	-0.140028	-0.140028	-0.140028	-0.140028	-0.140028	-0.140028	-0.140028	7.0014	-0.140028	-0.140028	-0.140028	-0.140028	-0.140028	-0.140028	-0.140028	-0.140028	-0.140028	-0.140028	-0.140028	-0.140028	-0.140028	-0.140028	-0.140028	-0.140028	-0.140028	-0.140028	-0.140028	-0.140028
P98168	ZXDA	-0.140028	-0.140028	-0.140028	-0.140028	-0.140028	-0.140028	-0.140028	-0.140028	-0.140028	-0.140028	-0.140028	-0.140028	-0.140028	-0.140028	-0.140028	-0.140028	-0.140028	-0.140028	-0.140028	-0.140028	-0.140028	-0.140028	-0.140028	-0.140028	-0.140028	-0.140028	-0.140028	-0.140028	-0.140028	-0.140028	7.0014	-0.140028	-0.140028	-0.140028	-0.140028	-0.140028	-0.140028	-0.140028	-0.140028	-0.140028	-0.140028	-0.140028	-0.140028	-0.140028	-0.140028	-0.140028	-0.140028	-0.140028	-0.140028	-0.140028	-0.140028
Q13129	RLF	-0.140028	-0.140028	-0.140028	-0.140028	-0.140028	-0.140028	-0.140028	-0.140028	-0.140028	-0.140028	-0.140028	-0.140028	-0.140028	-0.140028	-0.140028	-0.140028	-0.140028	-0.140028	-0.140028	-0.140028	-0.140028	-0.140028	-0.140028	-0.140028	-0.140028	-0.140028	-0.140028	-0.140028	-0.140028	-0.140028	7.0014	-0.140028	-0.140028	-0.140028	-0.140028	-0.140028	-0.140028	-0.140028	-0.140028	-0.140028	-0.140028	-0.140028	-0.140028	-0.140028	-0.140028	-0.140028	-0.140028	-0.140028	-0.140028	-0.140028	-0.140028
Q2NKX8	ERCC6L	-0.140028	-0.140028	-0.140028	-0.140028	-0.140028	-0.140028	-0.140028	-0.140028	-0.140028	-0.140028	-0.140028	-0.140028	-0.140028	-0.140028	-0.140028	-0.140028	-0.140028	-0.140028	-0.140028	-0.140028	-0.140028	-0.140028	-0.140028	-0.140028	-0.140028	-0.140028	-0.140028	-0.140028	-0.140028	-0.140028	7.0014	-0.140028	-0.140028	-0.140028	-0.140028	-0.140028	-0.140028	-0.140028	-0.140028	-0.140028	-0.140028	-0.140028	-0.140028	-0.140028	-0.140028	-0.140028	-0.140028	-0.140028	-0.140028	-0.140028	-0.140028
Q3SY77	UGT3A2	-0.172543	-0.172543	-0.172543	-0.172543	-0.172543	-0.172543	-0.172543	-0.172543	-0.172543	-0.172543	-0.172543	-0.172543	-0.172543	-0.172543	-0.172543	-0.172543	-0.172543	-0.172543	-0.172543	-0.172543	-0.172543	-0.172543	-0.172543	-0.172543	-0.172543	-0.172543	-0.172543	-0.172543	-0.172543	1.69735	6.75723	-0.172543	-0.172543	-0.172543	-0.172543	-0.172543	-0.172543	-0.172543	-0.172543	-0.172543	-0.172543	-0.172543	-0.172543	-0.172543	-0.172543	-0.172543	-0.172543	-0.172543	-0.172543	-0.172543	-0.172543
Q64LD2	WDR25	-0.140028	-0.140028	-0.140028	-0.140028	-0.140028	-0.140028	-0.140028	-0.140028	-0.140028	-0.140028	-0.140028	-0.140028	-0.140028	-0.140028	-0.140028	-0.140028	-0.140028	-0.140028	-0.140028	-0.140028	-0.140028	-0.140028	-0.140028	-0.140028	-0.140028	-0.140028	-0.140028	-0.140028	-0.140028	-0.140028	7.0014	-0.140028	-0.140028	-0.140028	-0.140028	-0.140028	-0.140028	-0.140028	-0.140028	-0.140028	-0.140028	-0.140028	-0.140028	-0.140028	-0.140028	-0.140028	-0.140028	-0.140028	-0.140028	-0.140028	-0.140028
Q6NXT1	ANKRD54	-0.140028	-0.140028	-0.140028	-0.140028	-0.140028	-0.140028	-0.140028	-0.140028	-0.140028	-0.140028	-0.140028	-0.140028	-0.140028	-0.140028	-0.140028	-0.140028	-0.140028	-0.140028	-0.140028	-0.140028	-0.140028	-0.140028	-0.140028	-0.140028	-0.140028	-0.140028	-0.140028	-0.140028	-0.140028	-0.140028	7.0014	-0.140028	-0.140028	-0.140028	-0.140028	-0.140028	-0.140028	-0.140028	-0.140028	-0.140028	-0.140028	-0.140028	-0.140028	-0.140028	-0.140028	-0.140028	-0.140028	-0.140028	-0.140028	-0.140028	-0.140028
Q6ZTU2	EP400P1	-0.140028	-0.140028	-0.140028	-0.140028	-0.140028	-0.140028	-0.140028	-0.140028	-0.140028	-0.140028	-0.140028	-0.140028	-0.140028	-0.140028	-0.140028	-0.140028	-0.140028	-0.140028	-0.140028	-0.140028	-0.140028	-0.140028	-0.140028	-0.140028	-0.140028	-0.140028	-0.140028	-0.140028	-0.140028	-0.140028	7.0014	-0.140028	-0.140028	-0.140028	-0.140028	-0.140028	-0.140028	-0.140028	-0.140028	-0.140028	-0.140028	-0.140028	-0.140028	-0.140028	-0.140028	-0.140028	-0.140028	-0.140028	-0.140028	-0.140028	-0.140028
Q7Z2X7	PAGE2	-0.197519	-0.197519	-0.197519	-0.197519	-0.197519	-0.197519	-0.197519	-0.197519	-0.197519	-0.197519	-0.197519	-0.197519	-0.197519	-0.197519	-0.197519	-0.197519	-0.197519	-0.197519	-0.197519	-0.197519	-0.197519	-0.197519	-0.197519	-0.197519	-0.197519	-0.197519	-0.197519	-0.197519	-0.197519	4.04798	5.63047	-0.197519	-0.197519	-0.197519	-0.197519	-0.197519	-0.197519	-0.197519	-0.197519	-0.197519	-0.197519	-0.197519	-0.197519	-0.197519	-0.197519	-0.197519	-0.197519	-0.197519	-0.197519	-0.197519	-0.197519
Q8NFZ0	FBH1	-0.140028	-0.140028	-0.140028	-0.140028	-0.140028	-0.140028	-0.140028	-0.140028	-0.140028	-0.140028	-0.140028	-0.140028	-0.140028	-0.140028	-0.140028	-0.140028	-0.140028	-0.140028	-0.140028	-0.140028	-0.140028	-0.140028	-0.140028	-0.140028	-0.140028	-0.140028	-0.140028	-0.140028	-0.140028	-0.140028	7.0014	-0.140028	-0.140028	-0.140028	-0.140028	-0.140028	-0.140028	-0.140028	-0.140028	-0.140028	-0.140028	-0.140028	-0.140028	-0.140028	-0.140028	-0.140028	-0.140028	-0.140028	-0.140028	-0.140028	-0.140028
Q9BVG8	KIFC3	-0.192403	-0.192403	-0.192403	-0.192403	-0.192403	-0.192403	-0.192403	-0.192403	-0.192403	-0.192403	-0.192403	-0.192403	-0.192403	-0.192403	-0.192403	-0.192403	-0.192403	-0.192403	-0.192403	-0.192403	-0.192403	-0.192403	-0.192403	-0.192403	-0.192403	-0.192403	-0.192403	-0.192403	-0.192403	-0.192403	6.08226	-0.192403	-0.192403	-0.192403	3.34548	-0.192403	-0.192403	-0.192403	-0.192403	-0.192403	-0.192403	-0.192403	-0.192403	-0.192403	-0.192403	-0.192403	-0.192403	-0.192403	-0.192403	-0.192403	-0.192403
Q9NYZ3	GTSE1	-0.140028	-0.140028	-0.140028	-0.140028	-0.140028	-0.140028	-0.140028	-0.140028	-0.140028	-0.140028	-0.140028	-0.140028	-0.140028	-0.140028	-0.140028	-0.140028	-0.140028	-0.140028	-0.140028	-0.140028	-0.140028	-0.140028	-0.140028	-0.140028	-0.140028	-0.140028	-0.140028	-0.140028	-0.140028	-0.140028	7.0014	-0.140028	-0.140028	-0.140028	-0.140028	-0.140028	-0.140028	-0.140028	-0.140028	-0.140028	-0.140028	-0.140028	-0.140028	-0.140028	-0.140028	-0.140028	-0.140028	-0.140028	-0.140028	-0.140028	-0.140028
Q9P215	POGK	-0.140028	-0.140028	-0.140028	-0.140028	-0.140028	-0.140028	-0.140028	-0.140028	-0.140028	-0.140028	-0.140028	-0.140028	-0.140028	-0.140028	-0.140028	-0.140028	-0.140028	-0.140028	-0.140028	-0.140028	-0.140028	-0.140028	-0.140028	-0.140028	-0.140028	-0.140028	-0.140028	-0.140028	-0.140028	-0.140028	7.0014	-0.140028	-0.140028	-0.140028	-0.140028	-0.140028	-0.140028	-0.140028	-0.140028	-0.140028	-0.140028	-0.140028	-0.140028	-0.140028	-0.140028	-0.140028	-0.140028	-0.140028	-0.140028	-0.140028	-0.140028
Q9Y6N6	LAMC3	-1.30482	0.947247	-1.30482	0.571648	-1.30482	-1.30482	0.405526	0.83057	0.39155	1.14074	-1.30482	1.07861	0.205398	0.407499	-1.30482	-0.10811	0.7672	0.580072	0.71299	0.616598	0.505275	1.11356	-0.159908	-1.30482	-1.30482	0.616145	0.565602	-0.427309	-1.30482	1.32046	1.96445	0.648355	0.599457	-1.30482	0.787555	1.22166	0.451534	0.380024	1.07488	0.824416	-1.30482	-1.30482	-1.30482	-1.30482	-1.30482	0.433094	0.751379	0.601507	-1.30482	-1.30482	0.362259
O15194	CTDSPL	-0.140028	-0.140028	-0.140028	-0.140028	-0.140028	-0.140028	-0.140028	-0.140028	-0.140028	-0.140028	-0.140028	-0.140028	-0.140028	-0.140028	-0.140028	-0.140028	-0.140028	-0.140028	-0.140028	-0.140028	-0.140028	-0.140028	-0.140028	-0.140028	-0.140028	-0.140028	-0.140028	-0.140028	-0.140028	-0.140028	-0.140028	7.0014	-0.140028	-0.140028	-0.140028	-0.140028	-0.140028	-0.140028	-0.140028	-0.140028	-0.140028	-0.140028	-0.140028	-0.140028	-0.140028	-0.140028	-0.140028	-0.140028	-0.140028	-0.140028	-0.140028
P07098	LIPF	-0.396091	-0.396091	1.59446	1.34455	-0.396091	-0.396091	-0.396091	-0.396091	-0.396091	-0.396091	-0.396091	-0.396091	1.96073	-0.396091	-0.396091	-0.396091	-0.396091	1.24146	-0.396091	-0.396091	-0.396091	-0.396091	-0.396091	-0.396091	-0.396091	1.27759	-0.396091	0.731308	-0.396091	-0.396091	-0.396091	5.05551	1.53282	-0.396091	-0.396091	-0.396091	-0.396091	-0.396091	-0.396091	-0.396091	-0.396091	-0.396091	-0.396091	-0.396091	-0.396091	-0.396091	-0.396091	-0.396091	-0.396091	1.8974	-0.396091
P07492	GRP	-0.140028	-0.140028	-0.140028	-0.140028	-0.140028	-0.140028	-0.140028	-0.140028	-0.140028	-0.140028	-0.140028	-0.140028	-0.140028	-0.140028	-0.140028	-0.140028	-0.140028	-0.140028	-0.140028	-0.140028	-0.140028	-0.140028	-0.140028	-0.140028	-0.140028	-0.140028	-0.140028	-0.140028	-0.140028	-0.140028	-0.140028	7.0014	-0.140028	-0.140028	-0.140028	-0.140028	-0.140028	-0.140028	-0.140028	-0.140028	-0.140028	-0.140028	-0.140028	-0.140028	-0.140028	-0.140028	-0.140028	-0.140028	-0.140028	-0.140028	-0.140028
P0DJD8	PGA3	0.299792	0.683668	0.80715	0.627797	-1.71331	0.11061	-0.34973	0.26164	-1.71331	-1.71331	0.813421	-0.819375	1.30295	-1.71331	0.140718	0.625877	1.12422	0.862652	0.170274	0.303915	0.514759	-1.71331	0.615558	0.714154	-1.71331	0.450926	0.584684	0.662899	-1.71331	0.497676	-0.480698	2.27277	0.816451	0.287176	0.348687	1.1329	1.14141	-0.248886	-1.71331	-1.71331	-1.71331	-0.696284	-0.419723	0.0781303	0.693176	0.650485	0.481614	-0.036824	0.3287	0.0110034	-0.23326
P14091	CTSE	-0.52357	1.88975	-0.52357	-0.52357	-0.52357	-0.52357	-0.52357	-0.52357	-0.52357	-0.52357	-0.52357	-0.52357	1.28195	-0.52357	-0.52357	1.12646	1.66062	1.66525	-0.52357	-0.52357	-0.52357	-0.52357	-0.52357	-0.52357	-0.52357	-0.52357	-0.52357	1.08117	1.95167	-0.52357	-0.52357	3.54019	1.58024	1.28777	-0.52357	1.63662	1.71754	-0.52357	-0.52357	-0.52357	-0.52357	-0.52357	-0.52357	-0.52357	-0.52357	-0.52357	-0.52357	-0.52357	-0.52357	-0.52357	-0.52357
P20142	PGC	0.474521	0.975961	0.974756	0.583224	-0.89802	-0.89802	-0.89802	-0.89802	-0.89802	-0.89802	0.686465	-0.89802	1.35606	0.262828	0.57309	1.08363	1.22131	0.715245	-0.89802	-0.89802	-0.89802	-0.89802	0.702359	0.753834	0.863721	0.563306	-0.89802	0.695337	-0.89802	-0.89802	-0.89802	2.87707	1.24876	0.66348	0.61559	1.42348	1.11656	1.90342	-0.89802	-0.89802	-0.89802	-0.89802	-0.89802	-0.89802	-0.89802	0.554134	0.460347	-0.89802	-0.89802	-0.89802	-0.89802
P27352	CBLIF	-0.140028	-0.140028	-0.140028	-0.140028	-0.140028	-0.140028	-0.140028	-0.140028	-0.140028	-0.140028	-0.140028	-0.140028	-0.140028	-0.140028	-0.140028	-0.140028	-0.140028	-0.140028	-0.140028	-0.140028	-0.140028	-0.140028	-0.140028	-0.140028	-0.140028	-0.140028	-0.140028	-0.140028	-0.140028	-0.140028	-0.140028	7.0014	-0.140028	-0.140028	-0.140028	-0.140028	-0.140028	-0.140028	-0.140028	-0.140028	-0.140028	-0.140028	-0.140028	-0.140028	-0.140028	-0.140028	-0.140028	-0.140028	-0.140028	-0.140028	-0.140028
P32239	CCKBR	-0.140028	-0.140028	-0.140028	-0.140028	-0.140028	-0.140028	-0.140028	-0.140028	-0.140028	-0.140028	-0.140028	-0.140028	-0.140028	-0.140028	-0.140028	-0.140028	-0.140028	-0.140028	-0.140028	-0.140028	-0.140028	-0.140028	-0.140028	-0.140028	-0.140028	-0.140028	-0.140028	-0.140028	-0.140028	-0.140028	-0.140028	7.0014	-0.140028	-0.140028	-0.140028	-0.140028	-0.140028	-0.140028	-0.140028	-0.140028	-0.140028	-0.140028	-0.140028	-0.140028	-0.140028	-0.140028	-0.140028	-0.140028	-0.140028	-0.140028	-0.140028
P51164	ATP4B	-0.140028	-0.140028	-0.140028	-0.140028	-0.140028	-0.140028	-0.140028	-0.140028	-0.140028	-0.140028	-0.140028	-0.140028	-0.140028	-0.140028	-0.140028	-0.140028	-0.140028	-0.140028	-0.140028	-0.140028	-0.140028	-0.140028	-0.140028	-0.140028	-0.140028	-0.140028	-0.140028	-0.140028	-0.140028	-0.140028	-0.140028	7.0014	-0.140028	-0.140028	-0.140028	-0.140028	-0.140028	-0.140028	-0.140028	-0.140028	-0.140028	-0.140028	-0.140028	-0.140028	-0.140028	-0.140028	-0.140028	-0.140028	-0.140028	-0.140028	-0.140028
P56856	CLDN18	-0.140028	-0.140028	-0.140028	-0.140028	-0.140028	-0.140028	-0.140028	-0.140028	-0.140028	-0.140028	-0.140028	-0.140028	-0.140028	-0.140028	-0.140028	-0.140028	-0.140028	-0.140028	-0.140028	-0.140028	-0.140028	-0.140028	-0.140028	-0.140028	-0.140028	-0.140028	-0.140028	-0.140028	-0.140028	-0.140028	-0.140028	7.0014	-0.140028	-0.140028	-0.140028	-0.140028	-0.140028	-0.140028	-0.140028	-0.140028	-0.140028	-0.140028	-0.140028	-0.140028	-0.140028	-0.140028	-0.140028	-0.140028	-0.140028	-0.140028	-0.140028
P61278	SST	-0.443193	-0.443193	-0.443193	-0.443193	-0.443193	-0.443193	-0.443193	-0.443193	-0.443193	-0.443193	-0.443193	-0.443193	-0.443193	-0.443193	-0.443193	1.67376	-0.443193	1.0965	-0.443193	-0.443193	-0.443193	-0.443193	-0.443193	-0.443193	-0.443193	2.11103	-0.443193	-0.443193	-0.443193	-0.443193	-0.443193	3.4379	-0.443193	1.72271	-0.443193	2.1881	-0.443193	2.07216	1.90579	2.40615	-0.443193	-0.443193	-0.443193	-0.443193	-0.443193	-0.443193	-0.443193	-0.443193	-0.443193	-0.443193	-0.443193
P62508	ESRRG	-0.140028	-0.140028	-0.140028	-0.140028	-0.140028	-0.140028	-0.140028	-0.140028	-0.140028	-0.140028	-0.140028	-0.140028	-0.140028	-0.140028	-0.140028	-0.140028	-0.140028	-0.140028	-0.140028	-0.140028	-0.140028	-0.140028	-0.140028	-0.140028	-0.140028	-0.140028	-0.140028	-0.140028	-0.140028	-0.140028	-0.140028	7.0014	-0.140028	-0.140028	-0.140028	-0.140028	-0.140028	-0.140028	-0.140028	-0.140028	-0.140028	-0.140028	-0.140028	-0.140028	-0.140028	-0.140028	-0.140028	-0.140028	-0.140028	-0.140028	-0.140028
Q16790	CA9	-0.266436	-0.266436	-0.266436	-0.266436	-0.266436	-0.266436	-0.266436	-0.266436	-0.266436	-0.266436	-0.266436	-0.266436	-0.266436	-0.266436	-0.266436	-0.266436	-0.266436	1.75253	-0.266436	-0.266436	-0.266436	-0.266436	-0.266436	-0.266436	-0.266436	-0.266436	-0.266436	-0.266436	-0.266436	-0.266436	-0.266436	5.37901	2.94761	2.44336	-0.266436	-0.266436	-0.266436	-0.266436	-0.266436	-0.266436	-0.266436	-0.266436	-0.266436	-0.266436	-0.266436	-0.266436	-0.266436	-0.266436	-0.266436	-0.266436	-0.266436
Q2WGJ9	FER1L6	-0.140028	-0.140028	-0.140028	-0.140028	-0.140028	-0.140028	-0.140028	-0.140028	-0.140028	-0.140028	-0.140028	-0.140028	-0.140028	-0.140028	-0.140028	-0.140028	-0.140028	-0.140028	-0.140028	-0.140028	-0.140028	-0.140028	-0.140028	-0.140028	-0.140028	-0.140028	-0.140028	-0.140028	-0.140028	-0.140028	-0.140028	7.0014	-0.140028	-0.140028	-0.140028	-0.140028	-0.140028	-0.140028	-0.140028	-0.140028	-0.140028	-0.140028	-0.140028	-0.140028	-0.140028	-0.140028	-0.140028	-0.140028	-0.140028	-0.140028	-0.140028
Q6L9W6	B4GALNT3	-0.140028	-0.140028	-0.140028	-0.140028	-0.140028	-0.140028	-0.140028	-0.140028	-0.140028	-0.140028	-0.140028	-0.140028	-0.140028	-0.140028	-0.140028	-0.140028	-0.140028	-0.140028	-0.140028	-0.140028	-0.140028	-0.140028	-0.140028	-0.140028	-0.140028	-0.140028	-0.140028	-0.140028	-0.140028	-0.140028	-0.140028	7.0014	-0.140028	-0.140028	-0.140028	-0.140028	-0.140028	-0.140028	-0.140028	-0.140028	-0.140028	-0.140028	-0.140028	-0.140028	-0.140028	-0.140028	-0.140028	-0.140028	-0.140028	-0.140028	-0.140028
Q6ZS30	NBEAL1	-0.180339	-0.180339	-0.180339	-0.180339	-0.180339	-0.180339	-0.180339	-0.180339	-0.180339	-0.180339	-0.180339	-0.180339	-0.180339	-0.180339	-0.180339	-0.180339	-0.180339	-0.180339	-0.180339	-0.180339	-0.180339	-0.180339	-0.180339	-0.180339	-0.180339	-0.180339	-0.180339	-0.180339	-0.180339	-0.180339	-0.180339	6.58206	-0.180339	-0.180339	2.25453	-0.180339	-0.180339	-0.180339	-0.180339	-0.180339	-0.180339	-0.180339	-0.180339	-0.180339	-0.180339	-0.180339	-0.180339	-0.180339	-0.180339	-0.180339	-0.180339
Q86XP6	GKN2	-0.140028	-0.140028	-0.140028	-0.140028	-0.140028	-0.140028	-0.140028	-0.140028	-0.140028	-0.140028	-0.140028	-0.140028	-0.140028	-0.140028	-0.140028	-0.140028	-0.140028	-0.140028	-0.140028	-0.140028	-0.140028	-0.140028	-0.140028	-0.140028	-0.140028	-0.140028	-0.140028	-0.140028	-0.140028	-0.140028	-0.140028	7.0014	-0.140028	-0.140028	-0.140028	-0.140028	-0.140028	-0.140028	-0.140028	-0.140028	-0.140028	-0.140028	-0.140028	-0.140028	-0.140028	-0.140028	-0.140028	-0.140028	-0.140028	-0.140028	-0.140028
Q9BRG2	SH2D3A	-0.140028	-0.140028	-0.140028	-0.140028	-0.140028	-0.140028	-0.140028	-0.140028	-0.140028	-0.140028	-0.140028	-0.140028	-0.140028	-0.140028	-0.140028	-0.140028	-0.140028	-0.140028	-0.140028	-0.140028	-0.140028	-0.140028	-0.140028	-0.140028	-0.140028	-0.140028	-0.140028	-0.140028	-0.140028	-0.140028	-0.140028	7.0014	-0.140028	-0.140028	-0.140028	-0.140028	-0.140028	-0.140028	-0.140028	-0.140028	-0.140028	-0.140028	-0.140028	-0.140028	-0.140028	-0.140028	-0.140028	-0.140028	-0.140028	-0.140028	-0.140028
Q9NS71	GKN1	-0.140028	-0.140028	-0.140028	-0.140028	-0.140028	-0.140028	-0.140028	-0.140028	-0.140028	-0.140028	-0.140028	-0.140028	-0.140028	-0.140028	-0.140028	-0.140028	-0.140028	-0.140028	-0.140028	-0.140028	-0.140028	-0.140028	-0.140028	-0.140028	-0.140028	-0.140028	-0.140028	-0.140028	-0.140028	-0.140028	-0.140028	7.0014	-0.140028	-0.140028	-0.140028	-0.140028	-0.140028	-0.140028	-0.140028	-0.140028	-0.140028	-0.140028	-0.140028	-0.140028	-0.140028	-0.140028	-0.140028	-0.140028	-0.140028	-0.140028	-0.140028
Q9P2M4	TBC1D14	-0.140028	-0.140028	-0.140028	-0.140028	-0.140028	-0.140028	-0.140028	-0.140028	-0.140028	-0.140028	-0.140028	-0.140028	-0.140028	-0.140028	-0.140028	-0.140028	-0.140028	-0.140028	-0.140028	-0.140028	-0.140028	-0.140028	-0.140028	-0.140028	-0.140028	-0.140028	-0.140028	-0.140028	-0.140028	-0.140028	-0.140028	7.0014	-0.140028	-0.140028	-0.140028	-0.140028	-0.140028	-0.140028	-0.140028	-0.140028	-0.140028	-0.140028	-0.140028	-0.140028	-0.140028	-0.140028	-0.140028	-0.140028	-0.140028	-0.140028	-0.140028
Q9UBU3	GHRL	-0.196455	-0.196455	-0.196455	-0.196455	-0.196455	-0.196455	-0.196455	-0.196455	-0.196455	-0.196455	-0.196455	-0.196455	-0.196455	-0.196455	-0.196455	-0.196455	-0.196455	3.87079	-0.196455	-0.196455	-0.196455	-0.196455	-0.196455	-0.196455	-0.196455	-0.196455	-0.196455	-0.196455	-0.196455	-0.196455	-0.196455	5.75551	-0.196455	-0.196455	-0.196455	-0.196455	-0.196455	-0.196455	-0.196455	-0.196455	-0.196455	-0.196455	-0.196455	-0.196455	-0.196455	-0.196455	-0.196455	-0.196455	-0.196455	-0.196455	-0.196455
Q9UJ72	ANXA10	-0.140028	-0.140028	-0.140028	-0.140028	-0.140028	-0.140028	-0.140028	-0.140028	-0.140028	-0.140028	-0.140028	-0.140028	-0.140028	-0.140028	-0.140028	-0.140028	-0.140028	-0.140028	-0.140028	-0.140028	-0.140028	-0.140028	-0.140028	-0.140028	-0.140028	-0.140028	-0.140028	-0.140028	-0.140028	-0.140028	-0.140028	7.0014	-0.140028	-0.140028	-0.140028	-0.140028	-0.140028	-0.140028	-0.140028	-0.140028	-0.140028	-0.140028	-0.140028	-0.140028	-0.140028	-0.140028	-0.140028	-0.140028	-0.140028	-0.140028	-0.140028
O95498	VNN2	-0.19192	-0.19192	-0.19192	-0.19192	-0.19192	-0.19192	-0.19192	-0.19192	-0.19192	-0.19192	-0.19192	-0.19192	-0.19192	-0.19192	-0.19192	-0.19192	-0.19192	-0.19192	-0.19192	-0.19192	-0.19192	-0.19192	3.29188	-0.19192	-0.19192	-0.19192	-0.19192	-0.19192	-0.19192	-0.19192	-0.19192	-0.19192	6.11218	-0.19192	-0.19192	-0.19192	-0.19192	-0.19192	-0.19192	-0.19192	-0.19192	-0.19192	-0.19192	-0.19192	-0.19192	-0.19192	-0.19192	-0.19192	-0.19192	-0.19192	-0.19192
P03956	MMP1	-0.193373	-0.193373	-0.193373	-0.193373	-0.193373	-0.193373	-0.193373	-0.193373	-0.193373	-0.193373	-0.193373	-0.193373	-0.193373	-0.193373	-0.193373	-0.193373	-0.193373	3.45753	-0.193373	-0.193373	-0.193373	-0.193373	-0.193373	-0.193373	-0.193373	-0.193373	-0.193373	-0.193373	-0.193373	-0.193373	-0.193373	-0.193373	6.01774	-0.193373	-0.193373	-0.193373	-0.193373	-0.193373	-0.193373	-0.193373	-0.193373	-0.193373	-0.193373	-0.193373	-0.193373	-0.193373	-0.193373	-0.193373	-0.193373	-0.193373	-0.193373
P05162	LGALS2	-0.319797	-0.319797	-0.319797	-0.319797	-0.319797	-0.319797	-0.319797	-0.319797	-0.319797	-0.319797	-0.319797	-0.319797	-0.319797	-0.319797	-0.319797	-0.319797	-0.319797	3.16321	-0.319797	-0.319797	-0.319797	-0.319797	-0.319797	-0.319797	2.33248	-0.319797	-0.319797	-0.319797	-0.319797	-0.319797	-0.319797	-0.319797	4.07981	2.66623	2.46891	-0.319797	-0.319797	-0.319797	-0.319797	-0.319797	-0.319797	-0.319797	-0.319797	-0.319797	-0.319797	-0.319797	-0.319797	-0.319797	-0.319797	-0.319797	-0.319797
P22083	FUT4	-0.140028	-0.140028	-0.140028	-0.140028	-0.140028	-0.140028	-0.140028	-0.140028	-0.140028	-0.140028	-0.140028	-0.140028	-0.140028	-0.140028	-0.140028	-0.140028	-0.140028	-0.140028	-0.140028	-0.140028	-0.140028	-0.140028	-0.140028	-0.140028	-0.140028	-0.140028	-0.140028	-0.140028	-0.140028	-0.140028	-0.140028	-0.140028	7.0014	-0.140028	-0.140028	-0.140028	-0.140028	-0.140028	-0.140028	-0.140028	-0.140028	-0.140028	-0.140028	-0.140028	-0.140028	-0.140028	-0.140028	-0.140028	-0.140028	-0.140028	-0.140028
Q03393	PTS	-0.140028	-0.140028	-0.140028	-0.140028	-0.140028	-0.140028	-0.140028	-0.140028	-0.140028	-0.140028	-0.140028	-0.140028	-0.140028	-0.140028	-0.140028	-0.140028	-0.140028	-0.140028	-0.140028	-0.140028	-0.140028	-0.140028	-0.140028	-0.140028	-0.140028	-0.140028	-0.140028	-0.140028	-0.140028	-0.140028	-0.140028	-0.140028	7.0014	-0.140028	-0.140028	-0.140028	-0.140028	-0.140028	-0.140028	-0.140028	-0.140028	-0.140028	-0.140028	-0.140028	-0.140028	-0.140028	-0.140028	-0.140028	-0.140028	-0.140028	-0.140028
Q1HG44	DUOXA2	-0.140028	-0.140028	-0.140028	-0.140028	-0.140028	-0.140028	-0.140028	-0.140028	-0.140028	-0.140028	-0.140028	-0.140028	-0.140028	-0.140028	-0.140028	-0.140028	-0.140028	-0.140028	-0.140028	-0.140028	-0.140028	-0.140028	-0.140028	-0.140028	-0.140028	-0.140028	-0.140028	-0.140028	-0.140028	-0.140028	-0.140028	-0.140028	7.0014	-0.140028	-0.140028	-0.140028	-0.140028	-0.140028	-0.140028	-0.140028	-0.140028	-0.140028	-0.140028	-0.140028	-0.140028	-0.140028	-0.140028	-0.140028	-0.140028	-0.140028	-0.140028
Q5MY95	ENTPD8	-0.140028	-0.140028	-0.140028	-0.140028	-0.140028	-0.140028	-0.140028	-0.140028	-0.140028	-0.140028	-0.140028	-0.140028	-0.140028	-0.140028	-0.140028	-0.140028	-0.140028	-0.140028	-0.140028	-0.140028	-0.140028	-0.140028	-0.140028	-0.140028	-0.140028	-0.140028	-0.140028	-0.140028	-0.140028	-0.140028	-0.140028	-0.140028	7.0014	-0.140028	-0.140028	-0.140028	-0.140028	-0.140028	-0.140028	-0.140028	-0.140028	-0.140028	-0.140028	-0.140028	-0.140028	-0.140028	-0.140028	-0.140028	-0.140028	-0.140028	-0.140028
Q70IA8	MOB3C	-0.140028	-0.140028	-0.140028	-0.140028	-0.140028	-0.140028	-0.140028	-0.140028	-0.140028	-0.140028	-0.140028	-0.140028	-0.140028	-0.140028	-0.140028	-0.140028	-0.140028	-0.140028	-0.140028	-0.140028	-0.140028	-0.140028	-0.140028	-0.140028	-0.140028	-0.140028	-0.140028	-0.140028	-0.140028	-0.140028	-0.140028	-0.140028	7.0014	-0.140028	-0.140028	-0.140028	-0.140028	-0.140028	-0.140028	-0.140028	-0.140028	-0.140028	-0.140028	-0.140028	-0.140028	-0.140028	-0.140028	-0.140028	-0.140028	-0.140028	-0.140028
Q8N386	LRRC25	-0.140028	-0.140028	-0.140028	-0.140028	-0.140028	-0.140028	-0.140028	-0.140028	-0.140028	-0.140028	-0.140028	-0.140028	-0.140028	-0.140028	-0.140028	-0.140028	-0.140028	-0.140028	-0.140028	-0.140028	-0.140028	-0.140028	-0.140028	-0.140028	-0.140028	-0.140028	-0.140028	-0.140028	-0.140028	-0.140028	-0.140028	-0.140028	7.0014	-0.140028	-0.140028	-0.140028	-0.140028	-0.140028	-0.140028	-0.140028	-0.140028	-0.140028	-0.140028	-0.140028	-0.140028	-0.140028	-0.140028	-0.140028	-0.140028	-0.140028	-0.140028
Q8N4Z0	RAB42	-0.140028	-0.140028	-0.140028	-0.140028	-0.140028	-0.140028	-0.140028	-0.140028	-0.140028	-0.140028	-0.140028	-0.140028	-0.140028	-0.140028	-0.140028	-0.140028	-0.140028	-0.140028	-0.140028	-0.140028	-0.140028	-0.140028	-0.140028	-0.140028	-0.140028	-0.140028	-0.140028	-0.140028	-0.140028	-0.140028	-0.140028	-0.140028	7.0014	-0.140028	-0.140028	-0.140028	-0.140028	-0.140028	-0.140028	-0.140028	-0.140028	-0.140028	-0.140028	-0.140028	-0.140028	-0.140028	-0.140028	-0.140028	-0.140028	-0.140028	-0.140028
Q8N944	AMER3	-0.238158	-0.238158	-0.238158	-0.238158	-0.238158	-0.238158	-0.238158	-0.238158	-0.238158	-0.238158	-0.238158	-0.238158	-0.238158	-0.238158	-0.238158	-0.238158	-0.238158	2.95621	-0.238158	-0.238158	-0.238158	-0.238158	3.09264	-0.238158	-0.238158	-0.238158	-0.238158	-0.238158	-0.238158	-0.238158	-0.238158	-0.238158	5.38274	-0.238158	-0.238158	-0.238158	-0.238158	-0.238158	-0.238158	-0.238158	-0.238158	-0.238158	-0.238158	-0.238158	-0.238158	-0.238158	-0.238158	-0.238158	-0.238158	-0.238158	-0.238158
Q8NBI6	XXYLT1	-0.140028	-0.140028	-0.140028	-0.140028	-0.140028	-0.140028	-0.140028	-0.140028	-0.140028	-0.140028	-0.140028	-0.140028	-0.140028	-0.140028	-0.140028	-0.140028	-0.140028	-0.140028	-0.140028	-0.140028	-0.140028	-0.140028	-0.140028	-0.140028	-0.140028	-0.140028	-0.140028	-0.140028	-0.140028	-0.140028	-0.140028	-0.140028	7.0014	-0.140028	-0.140028	-0.140028	-0.140028	-0.140028	-0.140028	-0.140028	-0.140028	-0.140028	-0.140028	-0.140028	-0.140028	-0.140028	-0.140028	-0.140028	-0.140028	-0.140028	-0.140028
Q8NCG5	CHST4	-0.140028	-0.140028	-0.140028	-0.140028	-0.140028	-0.140028	-0.140028	-0.140028	-0.140028	-0.140028	-0.140028	-0.140028	-0.140028	-0.140028	-0.140028	-0.140028	-0.140028	-0.140028	-0.140028	-0.140028	-0.140028	-0.140028	-0.140028	-0.140028	-0.140028	-0.140028	-0.140028	-0.140028	-0.140028	-0.140028	-0.140028	-0.140028	7.0014	-0.140028	-0.140028	-0.140028	-0.140028	-0.140028	-0.140028	-0.140028	-0.140028	-0.140028	-0.140028	-0.140028	-0.140028	-0.140028	-0.140028	-0.140028	-0.140028	-0.140028	-0.140028
Q8TBQ9	TMEM167A	-0.140028	-0.140028	-0.140028	-0.140028	-0.140028	-0.140028	-0.140028	-0.140028	-0.140028	-0.140028	-0.140028	-0.140028	-0.140028	-0.140028	-0.140028	-0.140028	-0.140028	-0.140028	-0.140028	-0.140028	-0.140028	-0.140028	-0.140028	-0.140028	-0.140028	-0.140028	-0.140028	-0.140028	-0.140028	-0.140028	-0.140028	-0.140028	7.0014	-0.140028	-0.140028	-0.140028	-0.140028	-0.140028	-0.140028	-0.140028	-0.140028	-0.140028	-0.140028	-0.140028	-0.140028	-0.140028	-0.140028	-0.140028	-0.140028	-0.140028	-0.140028
Q92963	RIT1	-0.140028	-0.140028	-0.140028	-0.140028	-0.140028	-0.140028	-0.140028	-0.140028	-0.140028	-0.140028	-0.140028	-0.140028	-0.140028	-0.140028	-0.140028	-0.140028	-0.140028	-0.140028	-0.140028	-0.140028	-0.140028	-0.140028	-0.140028	-0.140028	-0.140028	-0.140028	-0.140028	-0.140028	-0.140028	-0.140028	-0.140028	-0.140028	7.0014	-0.140028	-0.140028	-0.140028	-0.140028	-0.140028	-0.140028	-0.140028	-0.140028	-0.140028	-0.140028	-0.140028	-0.140028	-0.140028	-0.140028	-0.140028	-0.140028	-0.140028	-0.140028
Q99457	NAP1L3	-0.140028	-0.140028	-0.140028	-0.140028	-0.140028	-0.140028	-0.140028	-0.140028	-0.140028	-0.140028	-0.140028	-0.140028	-0.140028	-0.140028	-0.140028	-0.140028	-0.140028	-0.140028	-0.140028	-0.140028	-0.140028	-0.140028	-0.140028	-0.140028	-0.140028	-0.140028	-0.140028	-0.140028	-0.140028	-0.140028	-0.140028	-0.140028	7.0014	-0.140028	-0.140028	-0.140028	-0.140028	-0.140028	-0.140028	-0.140028	-0.140028	-0.140028	-0.140028	-0.140028	-0.140028	-0.140028	-0.140028	-0.140028	-0.140028	-0.140028	-0.140028
Q9BXA9	SALL3	-0.140028	-0.140028	-0.140028	-0.140028	-0.140028	-0.140028	-0.140028	-0.140028	-0.140028	-0.140028	-0.140028	-0.140028	-0.140028	-0.140028	-0.140028	-0.140028	-0.140028	-0.140028	-0.140028	-0.140028	-0.140028	-0.140028	-0.140028	-0.140028	-0.140028	-0.140028	-0.140028	-0.140028	-0.140028	-0.140028	-0.140028	-0.140028	7.0014	-0.140028	-0.140028	-0.140028	-0.140028	-0.140028	-0.140028	-0.140028	-0.140028	-0.140028	-0.140028	-0.140028	-0.140028	-0.140028	-0.140028	-0.140028	-0.140028	-0.140028	-0.140028
Q9BYE9	CDHR2	-0.753689	-0.753689	1.4875	0.749683	-0.753689	-0.753689	-0.753689	-0.753689	0.48706	-0.753689	-0.753689	-0.753689	-0.753689	-0.753689	0.931774	-0.753689	0.877842	1.61868	-0.753689	-0.753689	1.1693	0.575035	0.745253	1.05403	1.52635	1.35753	1.04073	-0.753689	-0.753689	0.805744	-0.753689	0.779367	2.66254	1.73147	1.7317	-0.753689	1.22975	-0.753689	-0.753689	-0.753689	-0.753689	-0.753689	-0.753689	-0.753689	-0.753689	-0.753689	-0.753689	-0.753689	-0.753689	-0.753689	0.803006
Q9H257	CARD9	-0.140028	-0.140028	-0.140028	-0.140028	-0.140028	-0.140028	-0.140028	-0.140028	-0.140028	-0.140028	-0.140028	-0.140028	-0.140028	-0.140028	-0.140028	-0.140028	-0.140028	-0.140028	-0.140028	-0.140028	-0.140028	-0.140028	-0.140028	-0.140028	-0.140028	-0.140028	-0.140028	-0.140028	-0.140028	-0.140028	-0.140028	-0.140028	7.0014	-0.140028	-0.140028	-0.140028	-0.140028	-0.140028	-0.140028	-0.140028	-0.140028	-0.140028	-0.140028	-0.140028	-0.140028	-0.140028	-0.140028	-0.140028	-0.140028	-0.140028	-0.140028
Q9NPH3	IL1RAP	-0.140028	-0.140028	-0.140028	-0.140028	-0.140028	-0.140028	-0.140028	-0.140028	-0.140028	-0.140028	-0.140028	-0.140028	-0.140028	-0.140028	-0.140028	-0.140028	-0.140028	-0.140028	-0.140028	-0.140028	-0.140028	-0.140028	-0.140028	-0.140028	-0.140028	-0.140028	-0.140028	-0.140028	-0.140028	-0.140028	-0.140028	-0.140028	7.0014	-0.140028	-0.140028	-0.140028	-0.140028	-0.140028	-0.140028	-0.140028	-0.140028	-0.140028	-0.140028	-0.140028	-0.140028	-0.140028	-0.140028	-0.140028	-0.140028	-0.140028	-0.140028
Q9NRD8	DUOX2	-0.140028	-0.140028	-0.140028	-0.140028	-0.140028	-0.140028	-0.140028	-0.140028	-0.140028	-0.140028	-0.140028	-0.140028	-0.140028	-0.140028	-0.140028	-0.140028	-0.140028	-0.140028	-0.140028	-0.140028	-0.140028	-0.140028	-0.140028	-0.140028	-0.140028	-0.140028	-0.140028	-0.140028	-0.140028	-0.140028	-0.140028	-0.140028	7.0014	-0.140028	-0.140028	-0.140028	-0.140028	-0.140028	-0.140028	-0.140028	-0.140028	-0.140028	-0.140028	-0.140028	-0.140028	-0.140028	-0.140028	-0.140028	-0.140028	-0.140028	-0.140028
Q9NZL6	RGL1	-0.140028	-0.140028	-0.140028	-0.140028	-0.140028	-0.140028	-0.140028	-0.140028	-0.140028	-0.140028	-0.140028	-0.140028	-0.140028	-0.140028	-0.140028	-0.140028	-0.140028	-0.140028	-0.140028	-0.140028	-0.140028	-0.140028	-0.140028	-0.140028	-0.140028	-0.140028	-0.140028	-0.140028	-0.140028	-0.140028	-0.140028	-0.140028	7.0014	-0.140028	-0.140028	-0.140028	-0.140028	-0.140028	-0.140028	-0.140028	-0.140028	-0.140028	-0.140028	-0.140028	-0.140028	-0.140028	-0.140028	-0.140028	-0.140028	-0.140028	-0.140028
Q9Y6R9	CCDC61	1.75132	-0.534152	1.60127	1.64297	-0.534152	-0.534152	-0.534152	-0.534152	-0.534152	-0.534152	-0.534152	-0.534152	-0.534152	-0.534152	-0.534152	-0.534152	-0.534152	-0.534152	-0.534152	1.76285	-0.534152	-0.534152	1.7104	1.58809	-0.534152	1.53874	-0.534152	-0.534152	-0.534152	1.61921	1.37875	1.50837	3.26912	-0.534152	-0.534152	-0.534152	-0.534152	-0.534152	-0.534152	-0.534152	-0.534152	-0.534152	-0.534152	-0.534152	-0.534152	1.46086	-0.534152	-0.534152	-0.534152	-0.534152	-0.534152
A8K7I4	CLCA1	-0.556105	-0.556105	2.50477	1.38943	-0.556105	-0.556105	-0.556105	-0.556105	-0.556105	-0.556105	-0.556105	-0.556105	-0.556105	-0.556105	-0.556105	0.597437	-0.556105	0.507248	-0.556105	-0.556105	-0.556105	-0.556105	0.879359	0.962317	1.6544	2.87328	-0.556105	-0.556105	-0.556105	0.619748	-0.556105	1.13978	0.872976	3.53215	-0.556105	1.009	-0.556105	0.336038	-0.556105	-0.556105	-0.556105	-0.556105	-0.556105	-0.556105	-0.556105	-0.556105	-0.556105	-0.556105	-0.556105	-0.556105	1.14185
O00175	CCL24	-0.140028	-0.140028	-0.140028	-0.140028	-0.140028	-0.140028	-0.140028	-0.140028	-0.140028	-0.140028	-0.140028	-0.140028	-0.140028	-0.140028	-0.140028	-0.140028	-0.140028	-0.140028	-0.140028	-0.140028	-0.140028	-0.140028	-0.140028	-0.140028	-0.140028	-0.140028	-0.140028	-0.140028	-0.140028	-0.140028	-0.140028	-0.140028	-0.140028	7.0014	-0.140028	-0.140028	-0.140028	-0.140028	-0.140028	-0.140028	-0.140028	-0.140028	-0.140028	-0.140028	-0.140028	-0.140028	-0.140028	-0.140028	-0.140028	-0.140028	-0.140028
O43745	CHP2	-0.140028	-0.140028	-0.140028	-0.140028	-0.140028	-0.140028	-0.140028	-0.140028	-0.140028	-0.140028	-0.140028	-0.140028	-0.140028	-0.140028	-0.140028	-0.140028	-0.140028	-0.140028	-0.140028	-0.140028	-0.140028	-0.140028	-0.140028	-0.140028	-0.140028	-0.140028	-0.140028	-0.140028	-0.140028	-0.140028	-0.140028	-0.140028	-0.140028	7.0014	-0.140028	-0.140028	-0.140028	-0.140028	-0.140028	-0.140028	-0.140028	-0.140028	-0.140028	-0.140028	-0.140028	-0.140028	-0.140028	-0.140028	-0.140028	-0.140028	-0.140028
P12104	FABP2	-0.604157	-0.604157	1.5993	1.76853	-0.604157	-0.604157	-0.604157	-0.604157	-0.604157	-0.604157	-0.604157	-0.604157	-0.604157	-0.604157	-0.604157	1.7408	1.0782	1.05077	1.39361	0.826331	-0.604157	-0.604157	1.64309	1.6925	-0.604157	2.08286	-0.604157	-0.604157	-0.604157	0.725193	-0.604157	-0.604157	0.803523	3.01954	-0.604157	-0.604157	-0.604157	1.58512	-0.604157	-0.604157	-0.604157	-0.604157	-0.604157	-0.604157	-0.604157	-0.604157	-0.604157	-0.604157	-0.604157	-0.604157	0.740289
P14410	SI	-0.811396	0.111247	1.57197	1.60557	-0.811396	-0.811396	-0.811396	-0.811396	-0.811396	-0.811396	-0.811396	-0.811396	-0.811396	-0.811396	-0.811396	1.166	1.12563	1.28843	-0.811396	1.11355	0.833158	-0.811396	0.872702	1.36936	0.720337	1.55341	-0.811396	0.903054	-0.811396	1.03972	-0.811396	1.18684	1.40285	2.60836	0.35948	0.71069	0.74323	0.718498	-0.811396	-0.811396	-0.811396	-0.811396	-0.811396	0.526386	-0.811396	-0.811396	-0.811396	-0.811396	-0.811396	-0.811396	-0.811396
P30990	NTS	-0.140028	-0.140028	-0.140028	-0.140028	-0.140028	-0.140028	-0.140028	-0.140028	-0.140028	-0.140028	-0.140028	-0.140028	-0.140028	-0.140028	-0.140028	-0.140028	-0.140028	-0.140028	-0.140028	-0.140028	-0.140028	-0.140028	-0.140028	-0.140028	-0.140028	-0.140028	-0.140028	-0.140028	-0.140028	-0.140028	-0.140028	-0.140028	-0.140028	7.0014	-0.140028	-0.140028	-0.140028	-0.140028	-0.140028	-0.140028	-0.140028	-0.140028	-0.140028	-0.140028	-0.140028	-0.140028	-0.140028	-0.140028	-0.140028	-0.140028	-0.140028
P50120	RBP2	-0.568946	1.10013	1.44809	1.57595	-0.568946	-0.568946	-0.568946	-0.568946	-0.568946	-0.568946	-0.568946	-0.568946	-0.568946	-0.568946	-0.568946	1.92517	1.01235	1.52593	1.48219	1.01536	-0.568946	-0.568946	1.51123	1.71428	-0.568946	2.02409	-0.568946	-0.568946	-0.568946	0.393175	-0.568946	-0.568946	-0.568946	3.4118	0.911242	-0.568946	-0.568946	-0.568946	-0.568946	-0.568946	-0.568946	-0.568946	-0.568946	-0.568946	-0.568946	-0.568946	-0.568946	-0.568946	-0.568946	-0.568946	-0.568946
P59044	NLRP6	-0.192445	-0.192445	-0.192445	-0.192445	-0.192445	-0.192445	-0.192445	-0.192445	-0.192445	-0.192445	-0.192445	-0.192445	-0.192445	-0.192445	-0.192445	-0.192445	-0.192445	-0.192445	-0.192445	-0.192445	-0.192445	-0.192445	3.35022	-0.192445	-0.192445	-0.192445	-0.192445	-0.192445	-0.192445	-0.192445	-0.192445	-0.192445	-0.192445	6.07958	-0.192445	-0.192445	-0.192445	-0.192445	-0.192445	-0.192445	-0.192445	-0.192445	-0.192445	-0.192445	-0.192445	-0.192445	-0.192445	-0.192445	-0.192445	-0.192445	-0.192445
Q01523	DEFA5	-0.140028	-0.140028	-0.140028	-0.140028	-0.140028	-0.140028	-0.140028	-0.140028	-0.140028	-0.140028	-0.140028	-0.140028	-0.140028	-0.140028	-0.140028	-0.140028	-0.140028	-0.140028	-0.140028	-0.140028	-0.140028	-0.140028	-0.140028	-0.140028	-0.140028	-0.140028	-0.140028	-0.140028	-0.140028	-0.140028	-0.140028	-0.140028	-0.140028	7.0014	-0.140028	-0.140028	-0.140028	-0.140028	-0.140028	-0.140028	-0.140028	-0.140028	-0.140028	-0.140028	-0.140028	-0.140028	-0.140028	-0.140028	-0.140028	-0.140028	-0.140028
Q01524	DEFA6	-0.140028	-0.140028	-0.140028	-0.140028	-0.140028	-0.140028	-0.140028	-0.140028	-0.140028	-0.140028	-0.140028	-0.140028	-0.140028	-0.140028	-0.140028	-0.140028	-0.140028	-0.140028	-0.140028	-0.140028	-0.140028	-0.140028	-0.140028	-0.140028	-0.140028	-0.140028	-0.140028	-0.140028	-0.140028	-0.140028	-0.140028	-0.140028	-0.140028	7.0014	-0.140028	-0.140028	-0.140028	-0.140028	-0.140028	-0.140028	-0.140028	-0.140028	-0.140028	-0.140028	-0.140028	-0.140028	-0.140028	-0.140028	-0.140028	-0.140028	-0.140028
Q06141	REG3A	-0.25567	-0.25567	-0.25567	1.76512	-0.25567	-0.25567	-0.25567	-0.25567	-0.25567	-0.25567	-0.25567	-0.25567	-0.25567	-0.25567	-0.25567	-0.25567	-0.25567	2.41514	-0.25567	-0.25567	-0.25567	-0.25567	-0.25567	-0.25567	-0.25567	2.01074	-0.25567	-0.25567	-0.25567	-0.25567	-0.25567	-0.25567	-0.25567	5.82547	-0.25567	-0.25567	-0.25567	-0.25567	-0.25567	-0.25567	-0.25567	-0.25567	-0.25567	-0.25567	-0.25567	-0.25567	-0.25567	-0.25567	-0.25567	-0.25567	-0.25567
Q14541	HNF4G	-0.140028	-0.140028	-0.140028	-0.140028	-0.140028	-0.140028	-0.140028	-0.140028	-0.140028	-0.140028	-0.140028	-0.140028	-0.140028	-0.140028	-0.140028	-0.140028	-0.140028	-0.140028	-0.140028	-0.140028	-0.140028	-0.140028	-0.140028	-0.140028	-0.140028	-0.140028	-0.140028	-0.140028	-0.140028	-0.140028	-0.140028	-0.140028	-0.140028	7.0014	-0.140028	-0.140028	-0.140028	-0.140028	-0.140028	-0.140028	-0.140028	-0.140028	-0.140028	-0.140028	-0.140028	-0.140028	-0.140028	-0.140028	-0.140028	-0.140028	-0.140028
Q14651	PLS1	-0.803993	1.02573	1.26978	-0.803993	-0.803993	-0.803993	-0.803993	-0.803993	1.13454	1.1555	1.07731	1.0676	-0.803993	0.655222	1.28872	-0.803993	-0.803993	1.14182	0.71454	0.852488	-0.803993	-0.803993	-0.803993	0.871726	1.28844	1.07373	-0.803993	-0.803993	0.732194	-0.803993	0.816466	1.2927	1.53331	2.38015	1.6491	-0.803993	1.09871	-0.803993	-0.803993	-0.803993	-0.803993	-0.803993	-0.803993	-0.803993	-0.803993	-0.803993	-0.803993	-0.803993	-0.803993	-0.803993	-0.803993
Q16820	MEP1B	-0.2207	-0.2207	-0.2207	-0.2207	-0.2207	-0.2207	-0.2207	-0.2207	-0.2207	-0.2207	-0.2207	-0.2207	-0.2207	-0.2207	-0.2207	-0.2207	-0.2207	-0.2207	-0.2207	-0.2207	-0.2207	-0.2207	-0.2207	-0.2207	-0.2207	3.19484	-0.2207	-0.2207	-0.2207	-0.2207	-0.2207	-0.2207	1.45389	5.94485	-0.2207	-0.2207	-0.2207	-0.2207	-0.2207	-0.2207	-0.2207	-0.2207	-0.2207	-0.2207	-0.2207	-0.2207	-0.2207	-0.2207	-0.2207	-0.2207	-0.2207
Q2M3V2	SOWAHA	-0.140028	-0.140028	-0.140028	-0.140028	-0.140028	-0.140028	-0.140028	-0.140028	-0.140028	-0.140028	-0.140028	-0.140028	-0.140028	-0.140028	-0.140028	-0.140028	-0.140028	-0.140028	-0.140028	-0.140028	-0.140028	-0.140028	-0.140028	-0.140028	-0.140028	-0.140028	-0.140028	-0.140028	-0.140028	-0.140028	-0.140028	-0.140028	-0.140028	7.0014	-0.140028	-0.140028	-0.140028	-0.140028	-0.140028	-0.140028	-0.140028	-0.140028	-0.140028	-0.140028	-0.140028	-0.140028	-0.140028	-0.140028	-0.140028	-0.140028	-0.140028
Q3SYC2	MOGAT2	-0.140028	-0.140028	-0.140028	-0.140028	-0.140028	-0.140028	-0.140028	-0.140028	-0.140028	-0.140028	-0.140028	-0.140028	-0.140028	-0.140028	-0.140028	-0.140028	-0.140028	-0.140028	-0.140028	-0.140028	-0.140028	-0.140028	-0.140028	-0.140028	-0.140028	-0.140028	-0.140028	-0.140028	-0.140028	-0.140028	-0.140028	-0.140028	-0.140028	7.0014	-0.140028	-0.140028	-0.140028	-0.140028	-0.140028	-0.140028	-0.140028	-0.140028	-0.140028	-0.140028	-0.140028	-0.140028	-0.140028	-0.140028	-0.140028	-0.140028	-0.140028
Q685J3	MUC17	-0.140028	-0.140028	-0.140028	-0.140028	-0.140028	-0.140028	-0.140028	-0.140028	-0.140028	-0.140028	-0.140028	-0.140028	-0.140028	-0.140028	-0.140028	-0.140028	-0.140028	-0.140028	-0.140028	-0.140028	-0.140028	-0.140028	-0.140028	-0.140028	-0.140028	-0.140028	-0.140028	-0.140028	-0.140028	-0.140028	-0.140028	-0.140028	-0.140028	7.0014	-0.140028	-0.140028	-0.140028	-0.140028	-0.140028	-0.140028	-0.140028	-0.140028	-0.140028	-0.140028	-0.140028	-0.140028	-0.140028	-0.140028	-0.140028	-0.140028	-0.140028
Q6UWP2	DHRS11	0.273305	-0.00192235	0.861626	0.665357	0.0474056	0.550718	-2.73618	0.300784	0.048721	0.379102	0.0571941	0.302721	0.271594	-0.0138231	0.122147	0.517662	0.41975	0.320654	0.449176	0.526989	0.284513	-0.0924142	0.445593	0.597664	0.754161	0.604911	0.413495	0.100831	0.0238826	0.447844	0.534216	0.428125	0.226175	2.21725	0.638394	-1.14191	0.00595816	0.409094	0.13686	0.258815	-2.73618	-2.73618	-2.73618	-2.73618	0.0086646	-0.0778113	0.0738529	-0.246745	0.236788	0.047013	0.246541
Q8WWU7	ITLN2	-0.140028	-0.140028	-0.140028	-0.140028	-0.140028	-0.140028	-0.140028	-0.140028	-0.140028	-0.140028	-0.140028	-0.140028	-0.140028	-0.140028	-0.140028	-0.140028	-0.140028	-0.140028	-0.140028	-0.140028	-0.140028	-0.140028	-0.140028	-0.140028	-0.140028	-0.140028	-0.140028	-0.140028	-0.140028	-0.140028	-0.140028	-0.140028	-0.140028	7.0014	-0.140028	-0.140028	-0.140028	-0.140028	-0.140028	-0.140028	-0.140028	-0.140028	-0.140028	-0.140028	-0.140028	-0.140028	-0.140028	-0.140028	-0.140028	-0.140028	-0.140028
Q8WY21	SORCS1	-0.238818	-0.238818	2.78204	-0.238818	-0.238818	-0.238818	-0.238818	-0.238818	-0.238818	-0.238818	-0.238818	-0.238818	-0.238818	-0.238818	-0.238818	-0.238818	-0.238818	-0.238818	-0.238818	-0.238818	-0.238818	-0.238818	-0.238818	-0.238818	-0.238818	3.38127	-0.238818	-0.238818	-0.238818	-0.238818	-0.238818	-0.238818	-0.238818	5.29997	-0.238818	-0.238818	-0.238818	-0.238818	-0.238818	-0.238818	-0.238818	-0.238818	-0.238818	-0.238818	-0.238818	-0.238818	-0.238818	-0.238818	-0.238818	-0.238818	-0.238818
Q96JP2	MYO15B	-0.188216	-0.188216	-0.188216	-0.188216	-0.188216	-0.188216	-0.188216	-0.188216	-0.188216	-0.188216	-0.188216	-0.188216	-0.188216	-0.188216	-0.188216	-0.188216	-0.188216	-0.188216	-0.188216	-0.188216	-0.188216	-0.188216	-0.188216	-0.188216	-0.188216	-0.188216	-0.188216	-0.188216	-0.188216	-0.188216	-0.188216	-0.188216	-0.188216	6.30482	2.91777	-0.188216	-0.188216	-0.188216	-0.188216	-0.188216	-0.188216	-0.188216	-0.188216	-0.188216	-0.188216	-0.188216	-0.188216	-0.188216	-0.188216	-0.188216	-0.188216
Q9BYZ8	REG4	-0.187805	-0.187805	-0.187805	-0.187805	-0.187805	-0.187805	-0.187805	-0.187805	-0.187805	-0.187805	-0.187805	-0.187805	-0.187805	-0.187805	-0.187805	-0.187805	-0.187805	-0.187805	-0.187805	-0.187805	-0.187805	-0.187805	-0.187805	-0.187805	-0.187805	2.87938	-0.187805	-0.187805	-0.187805	-0.187805	-0.187805	-0.187805	-0.187805	6.32304	-0.187805	-0.187805	-0.187805	-0.187805	-0.187805	-0.187805	-0.187805	-0.187805	-0.187805	-0.187805	-0.187805	-0.187805	-0.187805	-0.187805	-0.187805	-0.187805	-0.187805
Q9C002	NMES1	-0.140028	-0.140028	-0.140028	-0.140028	-0.140028	-0.140028	-0.140028	-0.140028	-0.140028	-0.140028	-0.140028	-0.140028	-0.140028	-0.140028	-0.140028	-0.140028	-0.140028	-0.140028	-0.140028	-0.140028	-0.140028	-0.140028	-0.140028	-0.140028	-0.140028	-0.140028	-0.140028	-0.140028	-0.140028	-0.140028	-0.140028	-0.140028	-0.140028	7.0014	-0.140028	-0.140028	-0.140028	-0.140028	-0.140028	-0.140028	-0.140028	-0.140028	-0.140028	-0.140028	-0.140028	-0.140028	-0.140028	-0.140028	-0.140028	-0.140028	-0.140028
Q9H3R2	MUC13	-0.278079	-0.278079	-0.278079	-0.278079	-0.278079	-0.278079	-0.278079	-0.278079	-0.278079	-0.278079	-0.278079	-0.278079	-0.278079	-0.278079	-0.278079	-0.278079	-0.278079	2.24279	-0.278079	-0.278079	-0.278079	-0.278079	-0.278079	-0.278079	-0.278079	3.05568	-0.278079	-0.278079	-0.278079	-0.278079	-0.278079	-0.278079	2.9364	4.83486	-0.278079	-0.278079	-0.278079	-0.278079	-0.278079	-0.278079	-0.278079	-0.278079	-0.278079	-0.278079	-0.278079	-0.278079	-0.278079	-0.278079	-0.278079	-0.278079	-0.278079
Q9UBC5	MYO1A	-0.31965	-0.31965	2.76527	-0.31965	-0.31965	-0.31965	-0.31965	-0.31965	-0.31965	-0.31965	-0.31965	-0.31965	-0.31965	-0.31965	-0.31965	-0.31965	-0.31965	-0.31965	-0.31965	-0.31965	-0.31965	-0.31965	-0.31965	-0.31965	-0.31965	2.63673	-0.31965	-0.31965	-0.31965	-0.31965	-0.31965	2.47234	2.61881	4.21072	-0.31965	-0.31965	-0.31965	-0.31965	-0.31965	-0.31965	-0.31965	-0.31965	-0.31965	-0.31965	-0.31965	-0.31965	-0.31965	-0.31965	-0.31965	-0.31965	-0.31965
Q9UM44	HHLA2	-0.140028	-0.140028	-0.140028	-0.140028	-0.140028	-0.140028	-0.140028	-0.140028	-0.140028	-0.140028	-0.140028	-0.140028	-0.140028	-0.140028	-0.140028	-0.140028	-0.140028	-0.140028	-0.140028	-0.140028	-0.140028	-0.140028	-0.140028	-0.140028	-0.140028	-0.140028	-0.140028	-0.140028	-0.140028	-0.140028	-0.140028	-0.140028	-0.140028	7.0014	-0.140028	-0.140028	-0.140028	-0.140028	-0.140028	-0.140028	-0.140028	-0.140028	-0.140028	-0.140028	-0.140028	-0.140028	-0.140028	-0.140028	-0.140028	-0.140028	-0.140028
Q9Y2C3	B3GALT5	-0.140028	-0.140028	-0.140028	-0.140028	-0.140028	-0.140028	-0.140028	-0.140028	-0.140028	-0.140028	-0.140028	-0.140028	-0.140028	-0.140028	-0.140028	-0.140028	-0.140028	-0.140028	-0.140028	-0.140028	-0.140028	-0.140028	-0.140028	-0.140028	-0.140028	-0.140028	-0.140028	-0.140028	-0.140028	-0.140028	-0.140028	-0.140028	-0.140028	7.0014	-0.140028	-0.140028	-0.140028	-0.140028	-0.140028	-0.140028	-0.140028	-0.140028	-0.140028	-0.140028	-0.140028	-0.140028	-0.140028	-0.140028	-0.140028	-0.140028	-0.140028
Q9Y6N9	USH1C	-0.285276	-0.285276	-0.285276	-0.285276	-0.285276	-0.285276	-0.285276	-0.285276	-0.285276	-0.285276	-0.285276	-0.285276	-0.285276	-0.285276	-0.285276	-0.285276	-0.285276	2.92127	-0.285276	-0.285276	-0.285276	-0.285276	-0.285276	-0.285276	-0.285276	-0.285276	-0.285276	-0.285276	-0.285276	-0.285276	-0.285276	-0.285276	3.13465	4.30401	3.04805	-0.285276	-0.285276	-0.285276	-0.285276	-0.285276	-0.285276	-0.285276	-0.285276	-0.285276	-0.285276	-0.285276	-0.285276	-0.285276	-0.285276	-0.285276	-0.285276
A4FU69	EFCAB5	-0.140028	-0.140028	-0.140028	-0.140028	-0.140028	-0.140028	-0.140028	-0.140028	-0.140028	-0.140028	-0.140028	-0.140028	-0.140028	-0.140028	-0.140028	-0.140028	-0.140028	-0.140028	-0.140028	-0.140028	-0.140028	-0.140028	-0.140028	-0.140028	-0.140028	-0.140028	-0.140028	-0.140028	-0.140028	-0.140028	-0.140028	-0.140028	-0.140028	-0.140028	7.0014	-0.140028	-0.140028	-0.140028	-0.140028	-0.140028	-0.140028	-0.140028	-0.140028	-0.140028	-0.140028	-0.140028	-0.140028	-0.140028	-0.140028	-0.140028	-0.140028
O15244	SLC22A2	-0.140028	-0.140028	-0.140028	-0.140028	-0.140028	-0.140028	-0.140028	-0.140028	-0.140028	-0.140028	-0.140028	-0.140028	-0.140028	-0.140028	-0.140028	-0.140028	-0.140028	-0.140028	-0.140028	-0.140028	-0.140028	-0.140028	-0.140028	-0.140028	-0.140028	-0.140028	-0.140028	-0.140028	-0.140028	-0.140028	-0.140028	-0.140028	-0.140028	-0.140028	7.0014	-0.140028	-0.140028	-0.140028	-0.140028	-0.140028	-0.140028	-0.140028	-0.140028	-0.140028	-0.140028	-0.140028	-0.140028	-0.140028	-0.140028	-0.140028	-0.140028
O43570	CA12	-0.504322	-0.504322	1.9773	-0.504322	-0.504322	-0.504322	-0.504322	-0.504322	2.10355	-0.504322	-0.504322	1.83081	-0.504322	-0.504322	1.98775	-0.504322	-0.504322	-0.504322	-0.504322	1.9108	-0.504322	1.11078	1.09307	1.82839	-0.504322	2.01269	-0.504322	-0.504322	-0.504322	1.32416	-0.504322	-0.504322	-0.504322	-0.504322	2.99359	-0.504322	-0.504322	-0.504322	-0.504322	-0.504322	-0.504322	-0.504322	-0.504322	-0.504322	-0.504322	-0.504322	-0.504322	-0.504322	-0.504322	-0.504322	-0.504322
O75154	RAB11FIP3	-0.140028	-0.140028	-0.140028	-0.140028	-0.140028	-0.140028	-0.140028	-0.140028	-0.140028	-0.140028	-0.140028	-0.140028	-0.140028	-0.140028	-0.140028	-0.140028	-0.140028	-0.140028	-0.140028	-0.140028	-0.140028	-0.140028	-0.140028	-0.140028	-0.140028	-0.140028	-0.140028	-0.140028	-0.140028	-0.140028	-0.140028	-0.140028	-0.140028	-0.140028	7.0014	-0.140028	-0.140028	-0.140028	-0.140028	-0.140028	-0.140028	-0.140028	-0.140028	-0.140028	-0.140028	-0.140028	-0.140028	-0.140028	-0.140028	-0.140028	-0.140028
O75309	CDH16	-0.238086	-0.238086	-0.238086	-0.238086	-0.238086	-0.238086	-0.238086	-0.238086	-0.238086	-0.238086	-0.238086	-0.238086	-0.238086	3.0267	-0.238086	-0.238086	-0.238086	3.01199	-0.238086	-0.238086	-0.238086	-0.238086	-0.238086	-0.238086	-0.238086	-0.238086	-0.238086	-0.238086	-0.238086	-0.238086	-0.238086	-0.238086	-0.238086	-0.238086	5.38944	-0.238086	-0.238086	-0.238086	-0.238086	-0.238086	-0.238086	-0.238086	-0.238086	-0.238086	-0.238086	-0.238086	-0.238086	-0.238086	-0.238086	-0.238086	-0.238086
O75954	TSPAN9	-0.140028	-0.140028	-0.140028	-0.140028	-0.140028	-0.140028	-0.140028	-0.140028	-0.140028	-0.140028	-0.140028	-0.140028	-0.140028	-0.140028	-0.140028	-0.140028	-0.140028	-0.140028	-0.140028	-0.140028	-0.140028	-0.140028	-0.140028	-0.140028	-0.140028	-0.140028	-0.140028	-0.140028	-0.140028	-0.140028	-0.140028	-0.140028	-0.140028	-0.140028	7.0014	-0.140028	-0.140028	-0.140028	-0.140028	-0.140028	-0.140028	-0.140028	-0.140028	-0.140028	-0.140028	-0.140028	-0.140028	-0.140028	-0.140028	-0.140028	-0.140028
P05937	CALB1	-0.245412	-0.245412	-0.245412	-0.245412	-0.245412	-0.245412	-0.245412	-0.245412	-0.245412	-0.245412	-0.245412	-0.245412	-0.245412	-0.245412	-0.245412	-0.245412	-0.245412	-0.245412	-0.245412	-0.245412	-0.245412	-0.245412	-0.245412	-0.245412	-0.245412	-0.245412	-0.245412	-0.245412	-0.245412	-0.245412	-0.245412	-0.245412	-0.245412	-0.245412	4.68087	-0.245412	-0.245412	-0.245412	3.57617	3.52272	-0.245412	-0.245412	-0.245412	-0.245412	-0.245412	-0.245412	-0.245412	-0.245412	-0.245412	-0.245412	-0.245412
P07911	UMOD	-0.332475	-0.332475	-0.332475	2.97764	-0.332475	-0.332475	-0.332475	-0.332475	-0.332475	-0.332475	-0.332475	-0.332475	-0.332475	2.27496	-0.332475	-0.332475	-0.332475	-0.332475	-0.332475	-0.332475	-0.332475	-0.332475	-0.332475	-0.332475	2.08691	-0.332475	-0.332475	-0.332475	-0.332475	1.03655	1.9014	-0.332475	-0.332475	-0.332475	4.68391	-0.332475	-0.332475	-0.332475	-0.332475	-0.332475	-0.332475	-0.332475	-0.332475	-0.332475	-0.332475	-0.332475	-0.332475	-0.332475	-0.332475	-0.332475	-0.332475
P36268	GGT2	-0.140028	-0.140028	-0.140028	-0.140028	-0.140028	-0.140028	-0.140028	-0.140028	-0.140028	-0.140028	-0.140028	-0.140028	-0.140028	-0.140028	-0.140028	-0.140028	-0.140028	-0.140028	-0.140028	-0.140028	-0.140028	-0.140028	-0.140028	-0.140028	-0.140028	-0.140028	-0.140028	-0.140028	-0.140028	-0.140028	-0.140028	-0.140028	-0.140028	-0.140028	7.0014	-0.140028	-0.140028	-0.140028	-0.140028	-0.140028	-0.140028	-0.140028	-0.140028	-0.140028	-0.140028	-0.140028	-0.140028	-0.140028	-0.140028	-0.140028	-0.140028
P41180	CASR	-0.240743	-0.240743	-0.240743	-0.240743	-0.240743	-0.240743	-0.240743	-0.240743	-0.240743	-0.240743	-0.240743	-0.240743	-0.240743	-0.240743	-0.240743	-0.240743	-0.240743	3.1683	-0.240743	-0.240743	-0.240743	3.19218	-0.240743	-0.240743	-0.240743	-0.240743	-0.240743	-0.240743	-0.240743	-0.240743	-0.240743	-0.240743	-0.240743	-0.240743	5.19518	-0.240743	-0.240743	-0.240743	-0.240743	-0.240743	-0.240743	-0.240743	-0.240743	-0.240743	-0.240743	-0.240743	-0.240743	-0.240743	-0.240743	-0.240743	-0.240743
P51801	CLCNKB	-0.140028	-0.140028	-0.140028	-0.140028	-0.140028	-0.140028	-0.140028	-0.140028	-0.140028	-0.140028	-0.140028	-0.140028	-0.140028	-0.140028	-0.140028	-0.140028	-0.140028	-0.140028	-0.140028	-0.140028	-0.140028	-0.140028	-0.140028	-0.140028	-0.140028	-0.140028	-0.140028	-0.140028	-0.140028	-0.140028	-0.140028	-0.140028	-0.140028	-0.140028	7.0014	-0.140028	-0.140028	-0.140028	-0.140028	-0.140028	-0.140028	-0.140028	-0.140028	-0.140028	-0.140028	-0.140028	-0.140028	-0.140028	-0.140028	-0.140028	-0.140028
P54710	FXYD2	-0.140028	-0.140028	-0.140028	-0.140028	-0.140028	-0.140028	-0.140028	-0.140028	-0.140028	-0.140028	-0.140028	-0.140028	-0.140028	-0.140028	-0.140028	-0.140028	-0.140028	-0.140028	-0.140028	-0.140028	-0.140028	-0.140028	-0.140028	-0.140028	-0.140028	-0.140028	-0.140028	-0.140028	-0.140028	-0.140028	-0.140028	-0.140028	-0.140028	-0.140028	7.0014	-0.140028	-0.140028	-0.140028	-0.140028	-0.140028	-0.140028	-0.140028	-0.140028	-0.140028	-0.140028	-0.140028	-0.140028	-0.140028	-0.140028	-0.140028	-0.140028
P54793	ARSF	-0.140028	-0.140028	-0.140028	-0.140028	-0.140028	-0.140028	-0.140028	-0.140028	-0.140028	-0.140028	-0.140028	-0.140028	-0.140028	-0.140028	-0.140028	-0.140028	-0.140028	-0.140028	-0.140028	-0.140028	-0.140028	-0.140028	-0.140028	-0.140028	-0.140028	-0.140028	-0.140028	-0.140028	-0.140028	-0.140028	-0.140028	-0.140028	-0.140028	-0.140028	7.0014	-0.140028	-0.140028	-0.140028	-0.140028	-0.140028	-0.140028	-0.140028	-0.140028	-0.140028	-0.140028	-0.140028	-0.140028	-0.140028	-0.140028	-0.140028	-0.140028
Q03431	PTH1R	-0.140028	-0.140028	-0.140028	-0.140028	-0.140028	-0.140028	-0.140028	-0.140028	-0.140028	-0.140028	-0.140028	-0.140028	-0.140028	-0.140028	-0.140028	-0.140028	-0.140028	-0.140028	-0.140028	-0.140028	-0.140028	-0.140028	-0.140028	-0.140028	-0.140028	-0.140028	-0.140028	-0.140028	-0.140028	-0.140028	-0.140028	-0.140028	-0.140028	-0.140028	7.0014	-0.140028	-0.140028	-0.140028	-0.140028	-0.140028	-0.140028	-0.140028	-0.140028	-0.140028	-0.140028	-0.140028	-0.140028	-0.140028	-0.140028	-0.140028	-0.140028
Q13113	PDZK1IP1	-0.140028	-0.140028	-0.140028	-0.140028	-0.140028	-0.140028	-0.140028	-0.140028	-0.140028	-0.140028	-0.140028	-0.140028	-0.140028	-0.140028	-0.140028	-0.140028	-0.140028	-0.140028	-0.140028	-0.140028	-0.140028	-0.140028	-0.140028	-0.140028	-0.140028	-0.140028	-0.140028	-0.140028	-0.140028	-0.140028	-0.140028	-0.140028	-0.140028	-0.140028	7.0014	-0.140028	-0.140028	-0.140028	-0.140028	-0.140028	-0.140028	-0.140028	-0.140028	-0.140028	-0.140028	-0.140028	-0.140028	-0.140028	-0.140028	-0.140028	-0.140028
Q13183	SLC13A2	-0.140028	-0.140028	-0.140028	-0.140028	-0.140028	-0.140028	-0.140028	-0.140028	-0.140028	-0.140028	-0.140028	-0.140028	-0.140028	-0.140028	-0.140028	-0.140028	-0.140028	-0.140028	-0.140028	-0.140028	-0.140028	-0.140028	-0.140028	-0.140028	-0.140028	-0.140028	-0.140028	-0.140028	-0.140028	-0.140028	-0.140028	-0.140028	-0.140028	-0.140028	7.0014	-0.140028	-0.140028	-0.140028	-0.140028	-0.140028	-0.140028	-0.140028	-0.140028	-0.140028	-0.140028	-0.140028	-0.140028	-0.140028	-0.140028	-0.140028	-0.140028
Q13621	SLC12A1	-0.140028	-0.140028	-0.140028	-0.140028	-0.140028	-0.140028	-0.140028	-0.140028	-0.140028	-0.140028	-0.140028	-0.140028	-0.140028	-0.140028	-0.140028	-0.140028	-0.140028	-0.140028	-0.140028	-0.140028	-0.140028	-0.140028	-0.140028	-0.140028	-0.140028	-0.140028	-0.140028	-0.140028	-0.140028	-0.140028	-0.140028	-0.140028	-0.140028	-0.140028	7.0014	-0.140028	-0.140028	-0.140028	-0.140028	-0.140028	-0.140028	-0.140028	-0.140028	-0.140028	-0.140028	-0.140028	-0.140028	-0.140028	-0.140028	-0.140028	-0.140028
Q1EHB4	SLC5A12	-0.140028	-0.140028	-0.140028	-0.140028	-0.140028	-0.140028	-0.140028	-0.140028	-0.140028	-0.140028	-0.140028	-0.140028	-0.140028	-0.140028	-0.140028	-0.140028	-0.140028	-0.140028	-0.140028	-0.140028	-0.140028	-0.140028	-0.140028	-0.140028	-0.140028	-0.140028	-0.140028	-0.140028	-0.140028	-0.140028	-0.140028	-0.140028	-0.140028	-0.140028	7.0014	-0.140028	-0.140028	-0.140028	-0.140028	-0.140028	-0.140028	-0.140028	-0.140028	-0.140028	-0.140028	-0.140028	-0.140028	-0.140028	-0.140028	-0.140028	-0.140028
Q5T2W1	PDZK1	-0.387309	-0.387309	-0.387309	-0.387309	-0.387309	-0.387309	-0.387309	-0.387309	-0.387309	-0.387309	-0.387309	-0.387309	-0.387309	-0.387309	-0.387309	-0.387309	-0.387309	2.3088	-0.387309	-0.387309	-0.387309	2.0502	-0.387309	-0.387309	-0.387309	-0.387309	-0.387309	-0.387309	-0.387309	-0.387309	1.75586	-0.387309	2.17921	2.61531	3.50877	-0.387309	2.62345	-0.387309	-0.387309	-0.387309	-0.387309	-0.387309	-0.387309	-0.387309	-0.387309	-0.387309	-0.387309	-0.387309	-0.387309	-0.387309	-0.387309
Q5VTJ3	KLHDC7A	-0.157425	-0.157425	-0.157425	-0.157425	-0.157425	-0.157425	-0.157425	-0.157425	-0.157425	-0.157425	-0.157425	-0.157425	-0.157425	-0.157425	-0.157425	-0.157425	-0.157425	0.771915	-0.157425	-0.157425	-0.157425	-0.157425	-0.157425	-0.157425	-0.157425	-0.157425	-0.157425	-0.157425	-0.157425	-0.157425	-0.157425	-0.157425	-0.157425	-0.157425	6.94189	-0.157425	-0.157425	-0.157425	-0.157425	-0.157425	-0.157425	-0.157425	-0.157425	-0.157425	-0.157425	-0.157425	-0.157425	-0.157425	-0.157425	-0.157425	-0.157425
Q86VL8	SLC47A2	-0.140028	-0.140028	-0.140028	-0.140028	-0.140028	-0.140028	-0.140028	-0.140028	-0.140028	-0.140028	-0.140028	-0.140028	-0.140028	-0.140028	-0.140028	-0.140028	-0.140028	-0.140028	-0.140028	-0.140028	-0.140028	-0.140028	-0.140028	-0.140028	-0.140028	-0.140028	-0.140028	-0.140028	-0.140028	-0.140028	-0.140028	-0.140028	-0.140028	-0.140028	7.0014	-0.140028	-0.140028	-0.140028	-0.140028	-0.140028	-0.140028	-0.140028	-0.140028	-0.140028	-0.140028	-0.140028	-0.140028	-0.140028	-0.140028	-0.140028	-0.140028
Q8N264	ARHGAP24	-0.140028	-0.140028	-0.140028	-0.140028	-0.140028	-0.140028	-0.140028	-0.140028	-0.140028	-0.140028	-0.140028	-0.140028	-0.140028	-0.140028	-0.140028	-0.140028	-0.140028	-0.140028	-0.140028	-0.140028	-0.140028	-0.140028	-0.140028	-0.140028	-0.140028	-0.140028	-0.140028	-0.140028	-0.140028	-0.140028	-0.140028	-0.140028	-0.140028	-0.140028	7.0014	-0.140028	-0.140028	-0.140028	-0.140028	-0.140028	-0.140028	-0.140028	-0.140028	-0.140028	-0.140028	-0.140028	-0.140028	-0.140028	-0.140028	-0.140028	-0.140028
Q8N8Y2	ATP6V0D2	-0.140028	-0.140028	-0.140028	-0.140028	-0.140028	-0.140028	-0.140028	-0.140028	-0.140028	-0.140028	-0.140028	-0.140028	-0.140028	-0.140028	-0.140028	-0.140028	-0.140028	-0.140028	-0.140028	-0.140028	-0.140028	-0.140028	-0.140028	-0.140028	-0.140028	-0.140028	-0.140028	-0.140028	-0.140028	-0.140028	-0.140028	-0.140028	-0.140028	-0.140028	7.0014	-0.140028	-0.140028	-0.140028	-0.140028	-0.140028	-0.140028	-0.140028	-0.140028	-0.140028	-0.140028	-0.140028	-0.140028	-0.140028	-0.140028	-0.140028	-0.140028
Q8NCW6	GALNT11	-0.140028	-0.140028	-0.140028	-0.140028	-0.140028	-0.140028	-0.140028	-0.140028	-0.140028	-0.140028	-0.140028	-0.140028	-0.140028	-0.140028	-0.140028	-0.140028	-0.140028	-0.140028	-0.140028	-0.140028	-0.140028	-0.140028	-0.140028	-0.140028	-0.140028	-0.140028	-0.140028	-0.140028	-0.140028	-0.140028	-0.140028	-0.140028	-0.140028	-0.140028	7.0014	-0.140028	-0.140028	-0.140028	-0.140028	-0.140028	-0.140028	-0.140028	-0.140028	-0.140028	-0.140028	-0.140028	-0.140028	-0.140028	-0.140028	-0.140028	-0.140028
Q8WWT9	SLC13A3	-0.140028	-0.140028	-0.140028	-0.140028	-0.140028	-0.140028	-0.140028	-0.140028	-0.140028	-0.140028	-0.140028	-0.140028	-0.140028	-0.140028	-0.140028	-0.140028	-0.140028	-0.140028	-0.140028	-0.140028	-0.140028	-0.140028	-0.140028	-0.140028	-0.140028	-0.140028	-0.140028	-0.140028	-0.140028	-0.140028	-0.140028	-0.140028	-0.140028	-0.140028	7.0014	-0.140028	-0.140028	-0.140028	-0.140028	-0.140028	-0.140028	-0.140028	-0.140028	-0.140028	-0.140028	-0.140028	-0.140028	-0.140028	-0.140028	-0.140028	-0.140028
Q8WZ55	BSND	-0.140028	-0.140028	-0.140028	-0.140028	-0.140028	-0.140028	-0.140028	-0.140028	-0.140028	-0.140028	-0.140028	-0.140028	-0.140028	-0.140028	-0.140028	-0.140028	-0.140028	-0.140028	-0.140028	-0.140028	-0.140028	-0.140028	-0.140028	-0.140028	-0.140028	-0.140028	-0.140028	-0.140028	-0.140028	-0.140028	-0.140028	-0.140028	-0.140028	-0.140028	7.0014	-0.140028	-0.140028	-0.140028	-0.140028	-0.140028	-0.140028	-0.140028	-0.140028	-0.140028	-0.140028	-0.140028	-0.140028	-0.140028	-0.140028	-0.140028	-0.140028
Q96LB4	ATP6V1G3	-0.140028	-0.140028	-0.140028	-0.140028	-0.140028	-0.140028	-0.140028	-0.140028	-0.140028	-0.140028	-0.140028	-0.140028	-0.140028	-0.140028	-0.140028	-0.140028	-0.140028	-0.140028	-0.140028	-0.140028	-0.140028	-0.140028	-0.140028	-0.140028	-0.140028	-0.140028	-0.140028	-0.140028	-0.140028	-0.140028	-0.140028	-0.140028	-0.140028	-0.140028	7.0014	-0.140028	-0.140028	-0.140028	-0.140028	-0.140028	-0.140028	-0.140028	-0.140028	-0.140028	-0.140028	-0.140028	-0.140028	-0.140028	-0.140028	-0.140028	-0.140028
Q96QF0	RAB3IP	-0.140028	-0.140028	-0.140028	-0.140028	-0.140028	-0.140028	-0.140028	-0.140028	-0.140028	-0.140028	-0.140028	-0.140028	-0.140028	-0.140028	-0.140028	-0.140028	-0.140028	-0.140028	-0.140028	-0.140028	-0.140028	-0.140028	-0.140028	-0.140028	-0.140028	-0.140028	-0.140028	-0.140028	-0.140028	-0.140028	-0.140028	-0.140028	-0.140028	-0.140028	7.0014	-0.140028	-0.140028	-0.140028	-0.140028	-0.140028	-0.140028	-0.140028	-0.140028	-0.140028	-0.140028	-0.140028	-0.140028	-0.140028	-0.140028	-0.140028	-0.140028
Q99956	DUSP9	-0.140028	-0.140028	-0.140028	-0.140028	-0.140028	-0.140028	-0.140028	-0.140028	-0.140028	-0.140028	-0.140028	-0.140028	-0.140028	-0.140028	-0.140028	-0.140028	-0.140028	-0.140028	-0.140028	-0.140028	-0.140028	-0.140028	-0.140028	-0.140028	-0.140028	-0.140028	-0.140028	-0.140028	-0.140028	-0.140028	-0.140028	-0.140028	-0.140028	-0.140028	7.0014	-0.140028	-0.140028	-0.140028	-0.140028	-0.140028	-0.140028	-0.140028	-0.140028	-0.140028	-0.140028	-0.140028	-0.140028	-0.140028	-0.140028	-0.140028	-0.140028
Q9BXJ7	AMN	-0.231334	-0.231334	-0.231334	-0.231334	-0.231334	-0.231334	-0.231334	-0.231334	-0.231334	-0.231334	-0.231334	-0.231334	-0.231334	-0.231334	-0.231334	-0.231334	-0.231334	2.3762	-0.231334	-0.231334	-0.231334	-0.231334	-0.231334	-0.231334	-0.231334	-0.231334	-0.231334	-0.231334	-0.231334	-0.231334	-0.231334	-0.231334	-0.231334	3.0042	5.72361	-0.231334	-0.231334	-0.231334	-0.231334	-0.231334	-0.231334	-0.231334	-0.231334	-0.231334	-0.231334	-0.231334	-0.231334	-0.231334	-0.231334	-0.231334	-0.231334
Q9HA92	RSAD1	-0.140028	-0.140028	-0.140028	-0.140028	-0.140028	-0.140028	-0.140028	-0.140028	-0.140028	-0.140028	-0.140028	-0.140028	-0.140028	-0.140028	-0.140028	-0.140028	-0.140028	-0.140028	-0.140028	-0.140028	-0.140028	-0.140028	-0.140028	-0.140028	-0.140028	-0.140028	-0.140028	-0.140028	-0.140028	-0.140028	-0.140028	-0.140028	-0.140028	-0.140028	7.0014	-0.140028	-0.140028	-0.140028	-0.140028	-0.140028	-0.140028	-0.140028	-0.140028	-0.140028	-0.140028	-0.140028	-0.140028	-0.140028	-0.140028	-0.140028	-0.140028
Q9NWW6	NMRK1	-0.140028	-0.140028	-0.140028	-0.140028	-0.140028	-0.140028	-0.140028	-0.140028	-0.140028	-0.140028	-0.140028	-0.140028	-0.140028	-0.140028	-0.140028	-0.140028	-0.140028	-0.140028	-0.140028	-0.140028	-0.140028	-0.140028	-0.140028	-0.140028	-0.140028	-0.140028	-0.140028	-0.140028	-0.140028	-0.140028	-0.140028	-0.140028	-0.140028	-0.140028	7.0014	-0.140028	-0.140028	-0.140028	-0.140028	-0.140028	-0.140028	-0.140028	-0.140028	-0.140028	-0.140028	-0.140028	-0.140028	-0.140028	-0.140028	-0.140028	-0.140028
Q9UHI7	SLC23A1	-0.140028	-0.140028	-0.140028	-0.140028	-0.140028	-0.140028	-0.140028	-0.140028	-0.140028	-0.140028	-0.140028	-0.140028	-0.140028	-0.140028	-0.140028	-0.140028	-0.140028	-0.140028	-0.140028	-0.140028	-0.140028	-0.140028	-0.140028	-0.140028	-0.140028	-0.140028	-0.140028	-0.140028	-0.140028	-0.140028	-0.140028	-0.140028	-0.140028	-0.140028	7.0014	-0.140028	-0.140028	-0.140028	-0.140028	-0.140028	-0.140028	-0.140028	-0.140028	-0.140028	-0.140028	-0.140028	-0.140028	-0.140028	-0.140028	-0.140028	-0.140028
Q9UJW2	TINAG	-0.197729	-0.197729	-0.197729	-0.197729	-0.197729	-0.197729	-0.197729	-0.197729	-0.197729	-0.197729	-0.197729	-0.197729	-0.197729	-0.197729	-0.197729	-0.197729	-0.197729	-0.197729	-0.197729	-0.197729	-0.197729	-0.197729	-0.197729	-0.197729	-0.197729	-0.197729	-0.197729	-0.197729	-0.197729	-0.197729	-0.197729	-0.197729	-0.197729	4.08658	5.60215	-0.197729	-0.197729	-0.197729	-0.197729	-0.197729	-0.197729	-0.197729	-0.197729	-0.197729	-0.197729	-0.197729	-0.197729	-0.197729	-0.197729	-0.197729	-0.197729
A4FU01	MTMR11	-0.140028	-0.140028	-0.140028	-0.140028	-0.140028	-0.140028	-0.140028	-0.140028	-0.140028	-0.140028	-0.140028	-0.140028	-0.140028	-0.140028	-0.140028	-0.140028	-0.140028	-0.140028	-0.140028	-0.140028	-0.140028	-0.140028	-0.140028	-0.140028	-0.140028	-0.140028	-0.140028	-0.140028	-0.140028	-0.140028	-0.140028	-0.140028	-0.140028	-0.140028	-0.140028	7.0014	-0.140028	-0.140028	-0.140028	-0.140028	-0.140028	-0.140028	-0.140028	-0.140028	-0.140028	-0.140028	-0.140028	-0.140028	-0.140028	-0.140028	-0.140028
A6NI79	CCDC69	-0.140028	-0.140028	-0.140028	-0.140028	-0.140028	-0.140028	-0.140028	-0.140028	-0.140028	-0.140028	-0.140028	-0.140028	-0.140028	-0.140028	-0.140028	-0.140028	-0.140028	-0.140028	-0.140028	-0.140028	-0.140028	-0.140028	-0.140028	-0.140028	-0.140028	-0.140028	-0.140028	-0.140028	-0.140028	-0.140028	-0.140028	-0.140028	-0.140028	-0.140028	-0.140028	7.0014	-0.140028	-0.140028	-0.140028	-0.140028	-0.140028	-0.140028	-0.140028	-0.140028	-0.140028	-0.140028	-0.140028	-0.140028	-0.140028	-0.140028	-0.140028
O00124	UBXN8	-0.140028	-0.140028	-0.140028	-0.140028	-0.140028	-0.140028	-0.140028	-0.140028	-0.140028	-0.140028	-0.140028	-0.140028	-0.140028	-0.140028	-0.140028	-0.140028	-0.140028	-0.140028	-0.140028	-0.140028	-0.140028	-0.140028	-0.140028	-0.140028	-0.140028	-0.140028	-0.140028	-0.140028	-0.140028	-0.140028	-0.140028	-0.140028	-0.140028	-0.140028	-0.140028	7.0014	-0.140028	-0.140028	-0.140028	-0.140028	-0.140028	-0.140028	-0.140028	-0.140028	-0.140028	-0.140028	-0.140028	-0.140028	-0.140028	-0.140028	-0.140028
O14649	KCNK3	-0.140028	-0.140028	-0.140028	-0.140028	-0.140028	-0.140028	-0.140028	-0.140028	-0.140028	-0.140028	-0.140028	-0.140028	-0.140028	-0.140028	-0.140028	-0.140028	-0.140028	-0.140028	-0.140028	-0.140028	-0.140028	-0.140028	-0.140028	-0.140028	-0.140028	-0.140028	-0.140028	-0.140028	-0.140028	-0.140028	-0.140028	-0.140028	-0.140028	-0.140028	-0.140028	7.0014	-0.140028	-0.140028	-0.140028	-0.140028	-0.140028	-0.140028	-0.140028	-0.140028	-0.140028	-0.140028	-0.140028	-0.140028	-0.140028	-0.140028	-0.140028
O14773	TPP1	-0.459421	0.419012	-0.36231	-0.17883	0.337271	-0.576572	-0.639997	-0.566987	-0.0130379	-0.196357	-0.583581	-0.522218	-0.860507	0.62147	0.206386	0.412351	-0.0704536	0.946875	-0.735441	-0.570975	0.337121	1.10078	-0.313719	-0.556226	0.146865	0.391447	1.80015	0.626055	0.168812	1.32997	1.48269	0.687716	1.27455	0.543081	0.312951	3.59425	1.23938	0.807963	0.748952	-0.207473	-1.52009	-1.38225	-1.87601	-1.86168	-1.13644	-1.00657	-0.333913	-0.5312	-0.238063	-1.51425	-0.721526
O15217	GSTA4	-0.413461	-0.413461	-0.413461	-0.413461	-0.413461	-0.413461	-0.413461	-0.413461	-0.413461	-0.413461	-0.413461	2.5408	1.39256	-0.413461	-0.413461	-0.413461	-0.413461	-0.413461	-0.413461	-0.413461	-0.413461	1.61912	-0.413461	-0.413461	-0.413461	-0.413461	-0.413461	-0.413461	-0.413461	2.2666	2.5679	-0.413461	-0.413461	-0.413461	-0.413461	3.52266	-0.413461	-0.413461	1.99279	1.87639	-0.413461	-0.413461	-0.413461	-0.413461	-0.413461	-0.413461	-0.413461	-0.413461	-0.413461	-0.413461	-0.413461
O60427	FADS1	-0.238569	-0.238569	-0.238569	-0.238569	-0.238569	-0.238569	-0.238569	-0.238569	-0.238569	-0.238569	-0.238569	-0.238569	-0.238569	-0.238569	-0.238569	-0.238569	-0.238569	-0.238569	-0.238569	-0.238569	-0.238569	3.41693	2.72941	-0.238569	-0.238569	-0.238569	-0.238569	-0.238569	-0.238569	-0.238569	-0.238569	-0.238569	-0.238569	-0.238569	-0.238569	5.30499	-0.238569	-0.238569	-0.238569	-0.238569	-0.238569	-0.238569	-0.238569	-0.238569	-0.238569	-0.238569	-0.238569	-0.238569	-0.238569	-0.238569	-0.238569
O76062	TM7SF2	0.739012	0.153752	-0.389338	0.303219	-1.38524	-0.599956	-0.284503	0.552784	0.421308	0.846189	0.304788	0.638324	0.141313	0.300301	0.440197	0.179711	0.910399	0.36158	0.023006	0.205148	0.0831355	-0.0230533	0.780871	-0.475337	0.212167	-0.378231	-0.261184	-0.102029	0.253541	0.779339	1.32608	-0.102807	-0.334581	-0.25362	0.0590709	3.15874	0.320049	-4.32022	0.598211	0.907685	-0.999551	-1.93522	-1.38349	-0.597971	-0.678455	-0.638668	0.0422496	-0.252672	1.29859	-0.631175	-0.313468
O95841	ANGPTL1	-0.140028	-0.140028	-0.140028	-0.140028	-0.140028	-0.140028	-0.140028	-0.140028	-0.140028	-0.140028	-0.140028	-0.140028	-0.140028	-0.140028	-0.140028	-0.140028	-0.140028	-0.140028	-0.140028	-0.140028	-0.140028	-0.140028	-0.140028	-0.140028	-0.140028	-0.140028	-0.140028	-0.140028	-0.140028	-0.140028	-0.140028	-0.140028	-0.140028	-0.140028	-0.140028	7.0014	-0.140028	-0.140028	-0.140028	-0.140028	-0.140028	-0.140028	-0.140028	-0.140028	-0.140028	-0.140028	-0.140028	-0.140028	-0.140028	-0.140028	-0.140028
O95900	TRUB2	-0.234097	-0.234097	-0.234097	-0.234097	-0.234097	-0.234097	-0.234097	-0.234097	-0.234097	-0.234097	-0.234097	-0.234097	-0.234097	-0.234097	-0.234097	-0.234097	-0.234097	-0.234097	-0.234097	-0.234097	-0.234097	-0.234097	-0.234097	-0.234097	-0.234097	-0.234097	-0.234097	-0.234097	-0.234097	-0.234097	-0.234097	-0.234097	-0.234097	2.55912	-0.234097	5.59789	3.07962	-0.234097	-0.234097	-0.234097	-0.234097	-0.234097	-0.234097	-0.234097	-0.234097	-0.234097	-0.234097	-0.234097	-0.234097	-0.234097	-0.234097
P01130	LDLR	-0.374472	2.0881	-0.374472	-0.374472	-0.374472	-0.374472	-0.374472	-0.374472	-0.374472	-0.374472	-0.374472	-0.374472	1.91772	-0.374472	-0.374472	-0.374472	-0.374472	-0.374472	-0.374472	-0.374472	-0.374472	-0.374472	1.83779	-0.374472	-0.374472	2.21137	2.08941	-0.374472	-0.374472	-0.374472	-0.374472	-0.374472	-0.374472	-0.374472	-0.374472	4.41306	1.91931	-0.374472	-0.374472	-0.374472	-0.374472	-0.374472	-0.374472	-0.374472	-0.374472	-0.374472	-0.374472	-0.374472	-0.374472	-0.374472	-0.374472
P04035	HMGCR	-0.140028	-0.140028	-0.140028	-0.140028	-0.140028	-0.140028	-0.140028	-0.140028	-0.140028	-0.140028	-0.140028	-0.140028	-0.140028	-0.140028	-0.140028	-0.140028	-0.140028	-0.140028	-0.140028	-0.140028	-0.140028	-0.140028	-0.140028	-0.140028	-0.140028	-0.140028	-0.140028	-0.140028	-0.140028	-0.140028	-0.140028	-0.140028	-0.140028	-0.140028	-0.140028	7.0014	-0.140028	-0.140028	-0.140028	-0.140028	-0.140028	-0.140028	-0.140028	-0.140028	-0.140028	-0.140028	-0.140028	-0.140028	-0.140028	-0.140028	-0.140028
P05093	CYP17A1	-0.567357	-0.567357	-0.567357	-0.567357	-0.567357	-0.567357	-0.567357	-0.567357	-0.567357	-0.567357	-0.567357	0.809416	-0.567357	0.466735	-0.567357	2.38246	-0.567357	-0.567357	-0.567357	-0.567357	-0.567357	-0.567357	0.683008	-0.567357	1.36322	0.758337	1.22482	-0.567357	-0.567357	1.75755	2.03712	-0.567357	0.487314	0.566453	1.05348	3.52718	-0.567357	1.08643	-0.567357	-0.567357	-0.567357	-0.567357	-0.567357	-0.567357	-0.567357	-0.567357	-0.567357	-0.567357	-0.567357	-0.567357	2.22131
P05108	CYP11A1	-0.43995	-0.43995	-0.43995	-0.43995	-0.43995	-0.43995	-0.43995	-0.43995	-0.43995	-0.43995	-0.43995	0.574479	-0.43995	-0.43995	-0.43995	-0.43995	-0.43995	-0.43995	-0.43995	-0.43995	-0.43995	-0.43995	1.12624	-0.43995	1.58565	1.54503	1.85363	-0.43995	1.09487	2.37597	2.66742	-0.43995	-0.43995	-0.43995	-0.43995	4.11944	-0.43995	-0.43995	-0.43995	-0.43995	-0.43995	-0.43995	1.09522	-0.43995	-0.43995	-0.43995	-0.43995	-0.43995	-0.43995	-0.43995	-0.43995
P05186	ALPL	0.518282	0.897547	-1.29652	0.0657525	1.08072	1.04207	-0.0827216	-1.29652	0.594466	0.0875877	-1.29652	0.322835	-0.0217981	0.570535	0.766986	-1.29652	-1.29652	-1.29652	-1.29652	-1.29652	0.468555	0.900782	0.430938	-1.29652	0.958904	0.497796	1.02587	0.870158	1.10783	0.478073	0.728908	0.162929	1.33148	0.986856	0.876682	2.03585	1.2327	0.470863	-1.29652	0.588961	-1.29652	-1.29652	-0.275288	-1.29652	-1.29652	-1.29652	0.197993	0.510125	-1.29652	-1.29652	0.611665
P08183	ABCB1	-1.08035	0.17385	0.445736	-1.08035	-1.08035	0.449551	0.764859	-1.08035	-1.08035	-1.08035	-1.08035	0.288629	-1.08035	0.207871	-1.08035	0.337971	0.378557	0.767679	0.630844	0.806249	-1.08035	1.10389	0.989829	1.0539	1.24002	0.913586	0.71597	-1.08035	0.913693	-1.08035	0.782538	-1.08035	1.08035	1.13713	1.25133	2.17467	1.32646	-1.08035	0.981823	0.953391	-1.08035	-1.08035	-1.08035	-1.08035	-1.08035	-1.08035	-1.08035	0.825444	-1.08035	0.55526	0.516565
P08686	CYP21A2	-0.140028	-0.140028	-0.140028	-0.140028	-0.140028	-0.140028	-0.140028	-0.140028	-0.140028	-0.140028	-0.140028	-0.140028	-0.140028	-0.140028	-0.140028	-0.140028	-0.140028	-0.140028	-0.140028	-0.140028	-0.140028	-0.140028	-0.140028	-0.140028	-0.140028	-0.140028	-0.140028	-0.140028	-0.140028	-0.140028	-0.140028	-0.140028	-0.140028	-0.140028	-0.140028	7.0014	-0.140028	-0.140028	-0.140028	-0.140028	-0.140028	-0.140028	-0.140028	-0.140028	-0.140028	-0.140028	-0.140028	-0.140028	-0.140028	-0.140028	-0.140028
P10109	FDX1	0.522834	0.741662	-1.28692	0.242972	-1.28692	0.234583	-0.270207	-1.28692	0.492885	0.308865	0.539258	0.755114	0.693526	0.713227	0.924084	0.810528	0.394906	0.273384	0.510299	0.519342	0.918313	0.41435	0.116685	-1.28692	0.657589	-1.28692	0.721781	0.7242	0.666762	0.762992	0.877478	0.820321	0.131631	0.900828	0.954291	2.57549	1.62403	-1.28692	-1.28692	-1.28692	-1.28692	-1.28692	-1.28692	-1.28692	-1.28692	-1.28692	0.622319	-1.28692	-0.0186005	-1.28692	-1.28692
P11086	PNMT	-0.288508	-0.288508	-0.288508	-0.288508	-0.288508	-0.288508	-0.288508	-0.288508	-0.288508	-0.288508	-0.288508	-0.288508	-0.288508	-0.288508	2.7586	1.3831	-0.288508	-0.288508	-0.288508	-0.288508	-0.288508	2.694	-0.288508	-0.288508	-0.288508	-0.288508	-0.288508	-0.288508	-0.288508	-0.288508	-0.288508	-0.288508	-0.288508	-0.288508	-0.288508	5.3013	-0.288508	-0.288508	-0.288508	-0.288508	-0.288508	-0.288508	1.13439	-0.288508	-0.288508	-0.288508	-0.288508	-0.288508	-0.288508	-0.288508	-0.288508
P15121	AKR1B1	-1.17726	-0.0844468	-0.341703	-0.169433	-0.882477	0.146152	-0.725124	-0.936301	-0.541851	-0.376353	-0.951078	-0.546713	-0.628938	0.190225	0.0939005	1.46116	-1.57689	-0.296874	-0.295852	-0.151459	0.0814596	0.934963	0.697124	0.4096	0.412801	0.0603304	0.0494486	0.221215	0.348586	0.986528	2.21825	-0.274529	-0.23996	0.0911638	0.224893	4.29265	-0.894475	1.14372	0.928658	0.364256	-0.884464	-0.743693	-1.81187	-0.0895998	-0.980534	-1.17348	-0.152505	1.28512	-0.174666	0.967111	-0.506786
P15538	CYP11B1	-0.178973	-0.178973	-0.178973	-0.178973	-0.178973	-0.178973	-0.178973	-0.178973	-0.178973	-0.178973	-0.178973	-0.178973	-0.178973	-0.178973	-0.178973	-0.178973	-0.178973	-0.178973	-0.178973	-0.178973	-0.178973	-0.178973	-0.178973	-0.178973	-0.178973	-0.178973	-0.178973	-0.178973	-0.178973	2.15133	-0.178973	-0.178973	-0.178973	-0.178973	-0.178973	6.61833	-0.178973	-0.178973	-0.178973	-0.178973	-0.178973	-0.178973	-0.178973	-0.178973	-0.178973	-0.178973	-0.178973	-0.178973	-0.178973	-0.178973	-0.178973
P19099	CYP11B2	-0.140028	-0.140028	-0.140028	-0.140028	-0.140028	-0.140028	-0.140028	-0.140028	-0.140028	-0.140028	-0.140028	-0.140028	-0.140028	-0.140028	-0.140028	-0.140028	-0.140028	-0.140028	-0.140028	-0.140028	-0.140028	-0.140028	-0.140028	-0.140028	-0.140028	-0.140028	-0.140028	-0.140028	-0.140028	-0.140028	-0.140028	-0.140028	-0.140028	-0.140028	-0.140028	7.0014	-0.140028	-0.140028	-0.140028	-0.140028	-0.140028	-0.140028	-0.140028	-0.140028	-0.140028	-0.140028	-0.140028	-0.140028	-0.140028	-0.140028	-0.140028
P22570	FDXR	-1.10156	-0.402192	-0.586837	-0.530718	-0.591396	-0.152185	-0.108685	0.0358798	-0.455943	-0.104524	0.36116	0.420625	0.070559	0.164782	-0.311142	0.0657612	0.00277779	0.53493	-0.393614	-0.185303	0.954337	-0.419777	0.403338	0.520944	0.597171	-0.264305	1.37817	-0.256133	0.319519	2.39722	2.46221	0.167341	0.299281	-0.101688	0.122301	4.07152	1.20927	-0.379479	0.27812	0.134686	-1.56373	-1.09759	-1.50349	-1.5823	-1.01463	-0.951351	-0.583501	-0.220123	-0.634522	-0.692967	-0.782216
P26439	HSD3B2	-0.266777	-0.266777	-0.266777	-0.266777	-0.266777	-0.266777	-0.266777	3.02415	-0.266777	-0.266777	-0.266777	-0.266777	-0.266777	-0.266777	-0.266777	-0.266777	-0.266777	-0.266777	-0.266777	-0.266777	-0.266777	-0.266777	-0.266777	-0.266777	-0.266777	-0.266777	-0.266777	-0.266777	-0.266777	1.84855	2.2983	-0.266777	-0.266777	-0.266777	-0.266777	5.36751	-0.266777	-0.266777	-0.266777	-0.266777	-0.266777	-0.266777	-0.266777	-0.266777	-0.266777	-0.266777	-0.266777	-0.266777	-0.266777	-0.266777	-0.266777
P35610	SOAT1	-0.503538	1.61822	-0.503538	-0.503538	-0.503538	-0.503538	-0.503538	-0.503538	-0.503538	1.69937	-0.503538	-0.503538	-0.503538	-0.503538	1.89757	-0.503538	-0.503538	-0.503538	1.60946	-0.503538	-0.503538	1.48541	1.27918	-0.503538	-0.503538	-0.503538	2.13038	1.39366	1.74579	-0.503538	1.99437	-0.503538	-0.503538	-0.503538	-0.503538	3.28808	-0.503538	-0.503538	-0.503538	-0.503538	-0.503538	-0.503538	-0.503538	-0.503538	-0.503538	-0.503538	-0.503538	-0.503538	-0.503538	-0.503538	-0.503538
P37268	FDFT1	-1.05557	0.45315	-1.05557	0.346956	-1.05557	-1.05557	-1.05557	1.36687	1.39255	-1.05557	0.912378	1.46623	0.995854	-1.05557	1.16437	-1.05557	-1.05557	0.205422	0.950952	0.687238	-1.05557	0.376665	-1.05557	0.869616	0.542047	0.563023	0.283891	0.554052	1.02478	1.23778	1.3811	-0.0114184	0.677627	0.986057	0.525816	2.22137	0.510026	-1.05557	1.01024	0.543729	-1.05557	-1.05557	-1.05557	-1.05557	-1.05557	-1.05557	-1.05557	-1.05557	-0.015921	-1.05557	-1.05557
P48051	KCNJ6	-0.140028	-0.140028	-0.140028	-0.140028	-0.140028	-0.140028	-0.140028	-0.140028	-0.140028	-0.140028	-0.140028	-0.140028	-0.140028	-0.140028	-0.140028	-0.140028	-0.140028	-0.140028	-0.140028	-0.140028	-0.140028	-0.140028	-0.140028	-0.140028	-0.140028	-0.140028	-0.140028	-0.140028	-0.140028	-0.140028	-0.140028	-0.140028	-0.140028	-0.140028	-0.140028	7.0014	-0.140028	-0.140028	-0.140028	-0.140028	-0.140028	-0.140028	-0.140028	-0.140028	-0.140028	-0.140028	-0.140028	-0.140028	-0.140028	-0.140028	-0.140028
P49675	STAR	-0.270541	-0.270541	-0.270541	-0.270541	-0.270541	-0.270541	-0.270541	-0.270541	-0.270541	-0.270541	-0.270541	-0.270541	-0.270541	-0.270541	-0.270541	-0.270541	-0.270541	-0.270541	-0.270541	-0.270541	-0.270541	-0.270541	2.4401	-0.270541	-0.270541	-0.270541	-0.270541	-0.270541	-0.270541	2.15718	2.83429	-0.270541	-0.270541	-0.270541	-0.270541	5.28387	-0.270541	-0.270541	-0.270541	-0.270541	-0.270541	-0.270541	-0.270541	-0.270541	-0.270541	-0.270541	-0.270541	-0.270541	-0.270541	-0.270541	-0.270541
P50443	SLC26A2	-0.140028	-0.140028	-0.140028	-0.140028	-0.140028	-0.140028	-0.140028	-0.140028	-0.140028	-0.140028	-0.140028	-0.140028	-0.140028	-0.140028	-0.140028	-0.140028	-0.140028	-0.140028	-0.140028	-0.140028	-0.140028	-0.140028	-0.140028	-0.140028	-0.140028	-0.140028	-0.140028	-0.140028	-0.140028	-0.140028	-0.140028	-0.140028	-0.140028	-0.140028	-0.140028	7.0014	-0.140028	-0.140028	-0.140028	-0.140028	-0.140028	-0.140028	-0.140028	-0.140028	-0.140028	-0.140028	-0.140028	-0.140028	-0.140028	-0.140028	-0.140028
P51648	ALDH3A2	-0.215902	0.150591	-0.334422	0.222654	-0.462281	-0.581303	-0.147984	0.403759	0.345747	0.295361	0.106788	1.1282	0.545684	-0.297264	-0.0259677	-0.454043	-0.351604	-0.0764717	-0.169552	-0.151261	0.844795	0.841187	-0.242284	0.64898	0.881602	0.132155	0.230903	0.0683579	0.65291	0.974549	1.11929	0.488251	0.770248	0.569106	0.741908	4.01926	1.68141	-1.19141	-0.14416	-0.796906	-1.60757	-1.40234	-2.37481	-0.963696	-1.6661	-0.933755	-0.616167	-0.516988	-0.14186	-0.226486	-1.7711
P80370	DLK1	-0.140028	-0.140028	-0.140028	-0.140028	-0.140028	-0.140028	-0.140028	-0.140028	-0.140028	-0.140028	-0.140028	-0.140028	-0.140028	-0.140028	-0.140028	-0.140028	-0.140028	-0.140028	-0.140028	-0.140028	-0.140028	-0.140028	-0.140028	-0.140028	-0.140028	-0.140028	-0.140028	-0.140028	-0.140028	-0.140028	-0.140028	-0.140028	-0.140028	-0.140028	-0.140028	7.0014	-0.140028	-0.140028	-0.140028	-0.140028	-0.140028	-0.140028	-0.140028	-0.140028	-0.140028	-0.140028	-0.140028	-0.140028	-0.140028	-0.140028	-0.140028
Q16850	CYP51A1	-1.46681	0.770177	0.47657	-1.46681	0.0134402	-1.46681	-1.46681	0.818391	0.669613	0.768162	0.438381	0.804615	0.584485	0.166358	0.831242	0.454583	-1.46681	0.339639	0.791848	0.510469	0.351616	0.854754	0.586808	0.37755	0.536145	0.385164	-1.46681	0.200091	0.88213	0.833551	1.13154	0.717313	0.70325	0.675979	0.753603	1.97109	0.986945	-1.46681	0.460026	0.38352	-1.46681	-1.46681	0.126891	-1.46681	-1.46681	-1.46681	-1.46681	0.467591	0.178624	-1.46681	-1.46681
Q3MIP1	ITPRIPL2	-0.140028	-0.140028	-0.140028	-0.140028	-0.140028	-0.140028	-0.140028	-0.140028	-0.140028	-0.140028	-0.140028	-0.140028	-0.140028	-0.140028	-0.140028	-0.140028	-0.140028	-0.140028	-0.140028	-0.140028	-0.140028	-0.140028	-0.140028	-0.140028	-0.140028	-0.140028	-0.140028	-0.140028	-0.140028	-0.140028	-0.140028	-0.140028	-0.140028	-0.140028	-0.140028	7.0014	-0.140028	-0.140028	-0.140028	-0.140028	-0.140028	-0.140028	-0.140028	-0.140028	-0.140028	-0.140028	-0.140028	-0.140028	-0.140028	-0.140028	-0.140028
Q4G1C9	GLIPR1L2	-0.273531	-0.273531	-0.273531	-0.273531	-0.273531	-0.273531	-0.273531	-0.273531	-0.273531	-0.273531	-0.273531	-0.273531	-0.273531	-0.273531	-0.273531	2.16373	-0.273531	-0.273531	-0.273531	-0.273531	-0.273531	-0.273531	3.58357	-0.273531	-0.273531	-0.273531	-0.273531	-0.273531	-0.273531	-0.273531	-0.273531	-0.273531	-0.273531	-0.273531	-0.273531	4.91324	-0.273531	-0.273531	-0.273531	-0.273531	-0.273531	-0.273531	-0.273531	-0.273531	-0.273531	-0.273531	-0.273531	-0.273531	-0.273531	-0.273531	2.19543
Q5VUJ6	LRCH2	-0.140028	-0.140028	-0.140028	-0.140028	-0.140028	-0.140028	-0.140028	-0.140028	-0.140028	-0.140028	-0.140028	-0.140028	-0.140028	-0.140028	-0.140028	-0.140028	-0.140028	-0.140028	-0.140028	-0.140028	-0.140028	-0.140028	-0.140028	-0.140028	-0.140028	-0.140028	-0.140028	-0.140028	-0.140028	-0.140028	-0.140028	-0.140028	-0.140028	-0.140028	-0.140028	7.0014	-0.140028	-0.140028	-0.140028	-0.140028	-0.140028	-0.140028	-0.140028	-0.140028	-0.140028	-0.140028	-0.140028	-0.140028	-0.140028	-0.140028	-0.140028
Q6P087	RPUSD3	-0.140028	-0.140028	-0.140028	-0.140028	-0.140028	-0.140028	-0.140028	-0.140028	-0.140028	-0.140028	-0.140028	-0.140028	-0.140028	-0.140028	-0.140028	-0.140028	-0.140028	-0.140028	-0.140028	-0.140028	-0.140028	-0.140028	-0.140028	-0.140028	-0.140028	-0.140028	-0.140028	-0.140028	-0.140028	-0.140028	-0.140028	-0.140028	-0.140028	-0.140028	-0.140028	7.0014	-0.140028	-0.140028	-0.140028	-0.140028	-0.140028	-0.140028	-0.140028	-0.140028	-0.140028	-0.140028	-0.140028	-0.140028	-0.140028	-0.140028	-0.140028
Q6P5Z2	PKN3	-0.140028	-0.140028	-0.140028	-0.140028	-0.140028	-0.140028	-0.140028	-0.140028	-0.140028	-0.140028	-0.140028	-0.140028	-0.140028	-0.140028	-0.140028	-0.140028	-0.140028	-0.140028	-0.140028	-0.140028	-0.140028	-0.140028	-0.140028	-0.140028	-0.140028	-0.140028	-0.140028	-0.140028	-0.140028	-0.140028	-0.140028	-0.140028	-0.140028	-0.140028	-0.140028	7.0014	-0.140028	-0.140028	-0.140028	-0.140028	-0.140028	-0.140028	-0.140028	-0.140028	-0.140028	-0.140028	-0.140028	-0.140028	-0.140028	-0.140028	-0.140028
Q6ZN16	MAP3K15	-0.140028	-0.140028	-0.140028	-0.140028	-0.140028	-0.140028	-0.140028	-0.140028	-0.140028	-0.140028	-0.140028	-0.140028	-0.140028	-0.140028	-0.140028	-0.140028	-0.140028	-0.140028	-0.140028	-0.140028	-0.140028	-0.140028	-0.140028	-0.140028	-0.140028	-0.140028	-0.140028	-0.140028	-0.140028	-0.140028	-0.140028	-0.140028	-0.140028	-0.140028	-0.140028	7.0014	-0.140028	-0.140028	-0.140028	-0.140028	-0.140028	-0.140028	-0.140028	-0.140028	-0.140028	-0.140028	-0.140028	-0.140028	-0.140028	-0.140028	-0.140028
Q7L4E1	MIGA2	-0.140028	-0.140028	-0.140028	-0.140028	-0.140028	-0.140028	-0.140028	-0.140028	-0.140028	-0.140028	-0.140028	-0.140028	-0.140028	-0.140028	-0.140028	-0.140028	-0.140028	-0.140028	-0.140028	-0.140028	-0.140028	-0.140028	-0.140028	-0.140028	-0.140028	-0.140028	-0.140028	-0.140028	-0.140028	-0.140028	-0.140028	-0.140028	-0.140028	-0.140028	-0.140028	7.0014	-0.140028	-0.140028	-0.140028	-0.140028	-0.140028	-0.140028	-0.140028	-0.140028	-0.140028	-0.140028	-0.140028	-0.140028	-0.140028	-0.140028	-0.140028
Q7Z6M4	MTERF4	-0.140028	-0.140028	-0.140028	-0.140028	-0.140028	-0.140028	-0.140028	-0.140028	-0.140028	-0.140028	-0.140028	-0.140028	-0.140028	-0.140028	-0.140028	-0.140028	-0.140028	-0.140028	-0.140028	-0.140028	-0.140028	-0.140028	-0.140028	-0.140028	-0.140028	-0.140028	-0.140028	-0.140028	-0.140028	-0.140028	-0.140028	-0.140028	-0.140028	-0.140028	-0.140028	7.0014	-0.140028	-0.140028	-0.140028	-0.140028	-0.140028	-0.140028	-0.140028	-0.140028	-0.140028	-0.140028	-0.140028	-0.140028	-0.140028	-0.140028	-0.140028
Q86VY9	TMEM200A	-0.140028	-0.140028	-0.140028	-0.140028	-0.140028	-0.140028	-0.140028	-0.140028	-0.140028	-0.140028	-0.140028	-0.140028	-0.140028	-0.140028	-0.140028	-0.140028	-0.140028	-0.140028	-0.140028	-0.140028	-0.140028	-0.140028	-0.140028	-0.140028	-0.140028	-0.140028	-0.140028	-0.140028	-0.140028	-0.140028	-0.140028	-0.140028	-0.140028	-0.140028	-0.140028	7.0014	-0.140028	-0.140028	-0.140028	-0.140028	-0.140028	-0.140028	-0.140028	-0.140028	-0.140028	-0.140028	-0.140028	-0.140028	-0.140028	-0.140028	-0.140028
Q86W74	ANKRD46	-0.140028	-0.140028	-0.140028	-0.140028	-0.140028	-0.140028	-0.140028	-0.140028	-0.140028	-0.140028	-0.140028	-0.140028	-0.140028	-0.140028	-0.140028	-0.140028	-0.140028	-0.140028	-0.140028	-0.140028	-0.140028	-0.140028	-0.140028	-0.140028	-0.140028	-0.140028	-0.140028	-0.140028	-0.140028	-0.140028	-0.140028	-0.140028	-0.140028	-0.140028	-0.140028	7.0014	-0.140028	-0.140028	-0.140028	-0.140028	-0.140028	-0.140028	-0.140028	-0.140028	-0.140028	-0.140028	-0.140028	-0.140028	-0.140028	-0.140028	-0.140028
Q86WC4	OSTM1	-0.140028	-0.140028	-0.140028	-0.140028	-0.140028	-0.140028	-0.140028	-0.140028	-0.140028	-0.140028	-0.140028	-0.140028	-0.140028	-0.140028	-0.140028	-0.140028	-0.140028	-0.140028	-0.140028	-0.140028	-0.140028	-0.140028	-0.140028	-0.140028	-0.140028	-0.140028	-0.140028	-0.140028	-0.140028	-0.140028	-0.140028	-0.140028	-0.140028	-0.140028	-0.140028	7.0014	-0.140028	-0.140028	-0.140028	-0.140028	-0.140028	-0.140028	-0.140028	-0.140028	-0.140028	-0.140028	-0.140028	-0.140028	-0.140028	-0.140028	-0.140028
Q8N398	VWA5B2	-0.280671	-0.280671	-0.280671	-0.280671	-0.280671	-0.280671	-0.280671	-0.280671	-0.280671	2.65939	-0.280671	-0.280671	-0.280671	-0.280671	-0.280671	2.72697	-0.280671	-0.280671	-0.280671	-0.280671	-0.280671	-0.280671	-0.280671	-0.280671	-0.280671	-0.280671	-0.280671	-0.280671	-0.280671	-0.280671	-0.280671	-0.280671	-0.280671	-0.280671	-0.280671	4.71758	-0.280671	3.08759	-0.280671	-0.280671	-0.280671	-0.280671	-0.280671	-0.280671	-0.280671	-0.280671	-0.280671	-0.280671	-0.280671	-0.280671	-0.280671
Q8N4S7	PAQR4	-0.140028	-0.140028	-0.140028	-0.140028	-0.140028	-0.140028	-0.140028	-0.140028	-0.140028	-0.140028	-0.140028	-0.140028	-0.140028	-0.140028	-0.140028	-0.140028	-0.140028	-0.140028	-0.140028	-0.140028	-0.140028	-0.140028	-0.140028	-0.140028	-0.140028	-0.140028	-0.140028	-0.140028	-0.140028	-0.140028	-0.140028	-0.140028	-0.140028	-0.140028	-0.140028	7.0014	-0.140028	-0.140028	-0.140028	-0.140028	-0.140028	-0.140028	-0.140028	-0.140028	-0.140028	-0.140028	-0.140028	-0.140028	-0.140028	-0.140028	-0.140028
Q8NBA8	DTWD2	-0.140028	-0.140028	-0.140028	-0.140028	-0.140028	-0.140028	-0.140028	-0.140028	-0.140028	-0.140028	-0.140028	-0.140028	-0.140028	-0.140028	-0.140028	-0.140028	-0.140028	-0.140028	-0.140028	-0.140028	-0.140028	-0.140028	-0.140028	-0.140028	-0.140028	-0.140028	-0.140028	-0.140028	-0.140028	-0.140028	-0.140028	-0.140028	-0.140028	-0.140028	-0.140028	7.0014	-0.140028	-0.140028	-0.140028	-0.140028	-0.140028	-0.140028	-0.140028	-0.140028	-0.140028	-0.140028	-0.140028	-0.140028	-0.140028	-0.140028	-0.140028
Q8NHP8	PLBD2	-0.768202	0.522385	-0.106337	-0.660477	-0.259288	-0.17417	-0.583846	-0.39225	-0.488714	-0.512558	0.52209	0.383608	-0.525578	0.405883	0.0963576	0.0287508	0.102189	0.399936	-0.275961	-0.488902	0.819772	0.69234	0.184552	-0.222234	0.78058	-0.0256971	0.570993	0.291361	-0.166601	0.137455	0.487279	0.701452	0.868968	0.196922	0.422662	4.8061	0.543295	0.850591	0.851149	0.389205	-0.975827	-2.37896	-2.70889	-1.12618	-0.904779	-0.538446	-0.536873	-0.329578	0.0469114	-0.652833	-0.2996
Q8TBE9	NANP	-0.140028	-0.140028	-0.140028	-0.140028	-0.140028	-0.140028	-0.140028	-0.140028	-0.140028	-0.140028	-0.140028	-0.140028	-0.140028	-0.140028	-0.140028	-0.140028	-0.140028	-0.140028	-0.140028	-0.140028	-0.140028	-0.140028	-0.140028	-0.140028	-0.140028	-0.140028	-0.140028	-0.140028	-0.140028	-0.140028	-0.140028	-0.140028	-0.140028	-0.140028	-0.140028	7.0014	-0.140028	-0.140028	-0.140028	-0.140028	-0.140028	-0.140028	-0.140028	-0.140028	-0.140028	-0.140028	-0.140028	-0.140028	-0.140028	-0.140028	-0.140028
Q8WTV0	SCARB1	-0.660473	1.10898	-0.660473	1.22613	-0.660473	-0.660473	-0.660473	1.17232	-0.660473	-0.660473	-0.660473	-0.660473	-0.660473	0.616718	-0.660473	-0.660473	-0.660473	1.51876	-0.660473	-0.660473	-0.660473	1.50529	1.1461	-0.660473	-0.660473	0.698436	-0.660473	0.570762	-0.660473	1.12007	1.36742	-0.660473	1.20428	0.640855	0.522744	3.71568	1.9674	-0.660473	-0.660473	1.00036	-0.660473	-0.660473	-0.660473	-0.660473	-0.660473	-0.660473	-0.660473	-0.660473	0.69329	-0.660473	-0.660473
Q8WV92	MITD1	-0.140028	-0.140028	-0.140028	-0.140028	-0.140028	-0.140028	-0.140028	-0.140028	-0.140028	-0.140028	-0.140028	-0.140028	-0.140028	-0.140028	-0.140028	-0.140028	-0.140028	-0.140028	-0.140028	-0.140028	-0.140028	-0.140028	-0.140028	-0.140028	-0.140028	-0.140028	-0.140028	-0.140028	-0.140028	-0.140028	-0.140028	-0.140028	-0.140028	-0.140028	-0.140028	7.0014	-0.140028	-0.140028	-0.140028	-0.140028	-0.140028	-0.140028	-0.140028	-0.140028	-0.140028	-0.140028	-0.140028	-0.140028	-0.140028	-0.140028	-0.140028
Q8WXG9	ADGRV1	-0.140028	-0.140028	-0.140028	-0.140028	-0.140028	-0.140028	-0.140028	-0.140028	-0.140028	-0.140028	-0.140028	-0.140028	-0.140028	-0.140028	-0.140028	-0.140028	-0.140028	-0.140028	-0.140028	-0.140028	-0.140028	-0.140028	-0.140028	-0.140028	-0.140028	-0.140028	-0.140028	-0.140028	-0.140028	-0.140028	-0.140028	-0.140028	-0.140028	-0.140028	-0.140028	7.0014	-0.140028	-0.140028	-0.140028	-0.140028	-0.140028	-0.140028	-0.140028	-0.140028	-0.140028	-0.140028	-0.140028	-0.140028	-0.140028	-0.140028	-0.140028
Q96E29	MTERF3	-0.232939	-0.232939	-0.232939	-0.232939	-0.232939	-0.232939	-0.232939	-0.232939	-0.232939	-0.232939	-0.232939	-0.232939	-0.232939	-0.232939	-0.232939	-0.232939	-0.232939	-0.232939	-0.232939	-0.232939	-0.232939	-0.232939	2.60471	-0.232939	-0.232939	-0.232939	-0.232939	-0.232939	-0.232939	-0.232939	-0.232939	-0.232939	-0.232939	-0.232939	-0.232939	5.67274	2.90362	-0.232939	-0.232939	-0.232939	-0.232939	-0.232939	-0.232939	-0.232939	-0.232939	-0.232939	-0.232939	-0.232939	-0.232939	-0.232939	-0.232939
Q96FL8	SLC47A1	-0.140028	-0.140028	-0.140028	-0.140028	-0.140028	-0.140028	-0.140028	-0.140028	-0.140028	-0.140028	-0.140028	-0.140028	-0.140028	-0.140028	-0.140028	-0.140028	-0.140028	-0.140028	-0.140028	-0.140028	-0.140028	-0.140028	-0.140028	-0.140028	-0.140028	-0.140028	-0.140028	-0.140028	-0.140028	-0.140028	-0.140028	-0.140028	-0.140028	-0.140028	-0.140028	7.0014	-0.140028	-0.140028	-0.140028	-0.140028	-0.140028	-0.140028	-0.140028	-0.140028	-0.140028	-0.140028	-0.140028	-0.140028	-0.140028	-0.140028	-0.140028
Q96KV7	WDR90	-0.584859	-0.584859	-0.584859	-0.584859	-0.584859	-0.584859	-0.584859	-0.584859	0.952361	-0.584859	-0.584859	-0.584859	-0.584859	-0.584859	-0.584859	-0.584859	-0.584859	-0.584859	-0.584859	-0.584859	-0.584859	-0.584859	-0.584859	-0.584859	1.50298	0.766001	1.6254	-0.584859	-0.584859	0.439153	0.79484	1.75916	0.812334	1.346	2.27293	3.43817	2.05632	1.28098	1.12073	0.887578	-0.584859	-0.584859	-0.584859	-0.584859	-0.584859	-0.584859	-0.584859	-0.584859	-0.584859	-0.584859	-0.584859
Q96QB1	DLC1	-0.140028	-0.140028	-0.140028	-0.140028	-0.140028	-0.140028	-0.140028	-0.140028	-0.140028	-0.140028	-0.140028	-0.140028	-0.140028	-0.140028	-0.140028	-0.140028	-0.140028	-0.140028	-0.140028	-0.140028	-0.140028	-0.140028	-0.140028	-0.140028	-0.140028	-0.140028	-0.140028	-0.140028	-0.140028	-0.140028	-0.140028	-0.140028	-0.140028	-0.140028	-0.140028	7.0014	-0.140028	-0.140028	-0.140028	-0.140028	-0.140028	-0.140028	-0.140028	-0.140028	-0.140028	-0.140028	-0.140028	-0.140028	-0.140028	-0.140028	-0.140028
Q99519	NEU1	0.261728	0.41187	0.468102	0.220039	0.173686	0.0867885	0.0518438	-1.99833	0.461037	0.477592	0.803831	0.507847	-1.99833	1.02913	0.762562	0.417875	0.449123	0.862493	0.107523	0.346251	0.597794	0.194981	0.193281	-1.99833	0.617354	0.176437	0.669081	0.504017	0.184825	0.710087	0.778644	0.507827	0.40767	0.54013	0.811406	1.8403	0.941842	0.180024	-1.99833	0.823285	-0.32926	-1.99833	-1.99833	-1.99833	-1.99833	-0.160946	-0.0685404	-0.202843	0.212667	-1.99833	-0.0443659
Q99666	RGPD5	-1.03207	-1.03207	-1.03207	-1.03207	-1.03207	-1.03207	-1.03207	0.334286	-1.03207	0.831625	0.775081	0.764878	0.520284	0.814491	-1.03207	1.11113	1.03885	1.22783	0.720529	0.303174	0.4937	-1.03207	0.657353	-1.03207	0.898034	-1.03207	-1.03207	0.918095	-1.03207	1.20809	1.42678	-1.03207	-1.03207	0.917351	0.747167	2.35504	1.39634	-1.03207	1.04122	0.801487	-1.03207	-1.03207	-1.03207	-1.03207	-0.0939944	0.670389	0.830786	-1.03207	0.628012	-1.03207	0.399672
Q99942	RNF5	-0.140028	-0.140028	-0.140028	-0.140028	-0.140028	-0.140028	-0.140028	-0.140028	-0.140028	-0.140028	-0.140028	-0.140028	-0.140028	-0.140028	-0.140028	-0.140028	-0.140028	-0.140028	-0.140028	-0.140028	-0.140028	-0.140028	-0.140028	-0.140028	-0.140028	-0.140028	-0.140028	-0.140028	-0.140028	-0.140028	-0.140028	-0.140028	-0.140028	-0.140028	-0.140028	7.0014	-0.140028	-0.140028	-0.140028	-0.140028	-0.140028	-0.140028	-0.140028	-0.140028	-0.140028	-0.140028	-0.140028	-0.140028	-0.140028	-0.140028	-0.140028
Q9BSK4	FEM1A	-0.140028	-0.140028	-0.140028	-0.140028	-0.140028	-0.140028	-0.140028	-0.140028	-0.140028	-0.140028	-0.140028	-0.140028	-0.140028	-0.140028	-0.140028	-0.140028	-0.140028	-0.140028	-0.140028	-0.140028	-0.140028	-0.140028	-0.140028	-0.140028	-0.140028	-0.140028	-0.140028	-0.140028	-0.140028	-0.140028	-0.140028	-0.140028	-0.140028	-0.140028	-0.140028	7.0014	-0.140028	-0.140028	-0.140028	-0.140028	-0.140028	-0.140028	-0.140028	-0.140028	-0.140028	-0.140028	-0.140028	-0.140028	-0.140028	-0.140028	-0.140028
Q9BUW7	C9orf16	-0.140028	-0.140028	-0.140028	-0.140028	-0.140028	-0.140028	-0.140028	-0.140028	-0.140028	-0.140028	-0.140028	-0.140028	-0.140028	-0.140028	-0.140028	-0.140028	-0.140028	-0.140028	-0.140028	-0.140028	-0.140028	-0.140028	-0.140028	-0.140028	-0.140028	-0.140028	-0.140028	-0.140028	-0.140028	-0.140028	-0.140028	-0.140028	-0.140028	-0.140028	-0.140028	7.0014	-0.140028	-0.140028	-0.140028	-0.140028	-0.140028	-0.140028	-0.140028	-0.140028	-0.140028	-0.140028	-0.140028	-0.140028	-0.140028	-0.140028	-0.140028
Q9BVA6	FICD	-0.195559	-0.195559	-0.195559	-0.195559	-0.195559	-0.195559	-0.195559	-0.195559	-0.195559	-0.195559	-0.195559	-0.195559	-0.195559	-0.195559	-0.195559	-0.195559	-0.195559	-0.195559	-0.195559	-0.195559	-0.195559	-0.195559	-0.195559	-0.195559	-0.195559	-0.195559	-0.195559	-0.195559	-0.195559	3.7388	-0.195559	-0.195559	-0.195559	-0.195559	-0.195559	5.84358	-0.195559	-0.195559	-0.195559	-0.195559	-0.195559	-0.195559	-0.195559	-0.195559	-0.195559	-0.195559	-0.195559	-0.195559	-0.195559	-0.195559	-0.195559
Q9BY84	DUSP16	-0.192288	-0.192288	-0.192288	-0.192288	-0.192288	-0.192288	-0.192288	-0.192288	-0.192288	-0.192288	-0.192288	-0.192288	-0.192288	-0.192288	-0.192288	-0.192288	-0.192288	-0.192288	-0.192288	-0.192288	-0.192288	-0.192288	3.33264	-0.192288	-0.192288	-0.192288	-0.192288	-0.192288	-0.192288	-0.192288	-0.192288	-0.192288	-0.192288	-0.192288	-0.192288	6.08948	-0.192288	-0.192288	-0.192288	-0.192288	-0.192288	-0.192288	-0.192288	-0.192288	-0.192288	-0.192288	-0.192288	-0.192288	-0.192288	-0.192288	-0.192288
Q9H903	MTHFD2L	-0.140028	-0.140028	-0.140028	-0.140028	-0.140028	-0.140028	-0.140028	-0.140028	-0.140028	-0.140028	-0.140028	-0.140028	-0.140028	-0.140028	-0.140028	-0.140028	-0.140028	-0.140028	-0.140028	-0.140028	-0.140028	-0.140028	-0.140028	-0.140028	-0.140028	-0.140028	-0.140028	-0.140028	-0.140028	-0.140028	-0.140028	-0.140028	-0.140028	-0.140028	-0.140028	7.0014	-0.140028	-0.140028	-0.140028	-0.140028	-0.140028	-0.140028	-0.140028	-0.140028	-0.140028	-0.140028	-0.140028	-0.140028	-0.140028	-0.140028	-0.140028
Q9HBK9	AS3MT	-0.550087	-0.550087	-0.550087	-0.550087	-0.550087	-0.550087	-0.550087	-0.550087	-0.550087	-0.550087	-0.550087	-0.550087	-0.550087	-0.550087	-0.550087	-0.550087	-0.550087	0.484681	-0.550087	-0.550087	1.81493	1.34341	1.39812	1.50619	-0.550087	-0.550087	2.18804	-0.550087	-0.550087	1.4367	1.64368	-0.550087	1.49017	-0.550087	1.28977	3.24892	1.8992	-0.550087	-0.550087	-0.550087	-0.550087	-0.550087	-0.550087	-0.550087	-0.550087	-0.550087	1.1595	-0.550087	-0.550087	-0.550087	-0.550087
Q9NPE2	NGRN	-0.140028	-0.140028	-0.140028	-0.140028	-0.140028	-0.140028	-0.140028	-0.140028	-0.140028	-0.140028	-0.140028	-0.140028	-0.140028	-0.140028	-0.140028	-0.140028	-0.140028	-0.140028	-0.140028	-0.140028	-0.140028	-0.140028	-0.140028	-0.140028	-0.140028	-0.140028	-0.140028	-0.140028	-0.140028	-0.140028	-0.140028	-0.140028	-0.140028	-0.140028	-0.140028	7.0014	-0.140028	-0.140028	-0.140028	-0.140028	-0.140028	-0.140028	-0.140028	-0.140028	-0.140028	-0.140028	-0.140028	-0.140028	-0.140028	-0.140028	-0.140028
Q9NRC1	ST7	-0.24251	-0.24251	-0.24251	-0.24251	-0.24251	-0.24251	-0.24251	-0.24251	-0.24251	-0.24251	-0.24251	-0.24251	-0.24251	-0.24251	-0.24251	-0.24251	-0.24251	-0.24251	-0.24251	-0.24251	-0.24251	-0.24251	3.30194	-0.24251	-0.24251	-0.24251	-0.24251	-0.24251	-0.24251	-0.24251	-0.24251	-0.24251	3.30075	-0.24251	-0.24251	5.03779	-0.24251	-0.24251	-0.24251	-0.24251	-0.24251	-0.24251	-0.24251	-0.24251	-0.24251	-0.24251	-0.24251	-0.24251	-0.24251	-0.24251	-0.24251
Q9NUQ8	ABCF3	-0.425056	0.199371	-0.0685058	-0.479114	0.245147	-0.67258	-0.293727	-0.268449	0.389091	0.790568	0.193483	0.652717	0.230308	-0.00622374	0.486723	-0.00165267	-0.0866832	0.0559121	0.375764	0.319916	0.54456	0.246543	0.397863	0.559231	0.56815	0.273876	0.616288	0.529513	1.02871	0.509767	0.831276	0.621366	0.476547	0.525715	0.441224	2.40415	0.517093	-0.46129	0.569237	0.299072	-1.0275	-2.684	-4.65115	-1.13218	-0.777625	-0.670328	0.0760124	0.0418721	-0.357448	-0.21353	-1.74002
Q9NVV0	TMEM38B	-0.140028	-0.140028	-0.140028	-0.140028	-0.140028	-0.140028	-0.140028	-0.140028	-0.140028	-0.140028	-0.140028	-0.140028	-0.140028	-0.140028	-0.140028	-0.140028	-0.140028	-0.140028	-0.140028	-0.140028	-0.140028	-0.140028	-0.140028	-0.140028	-0.140028	-0.140028	-0.140028	-0.140028	-0.140028	-0.140028	-0.140028	-0.140028	-0.140028	-0.140028	-0.140028	7.0014	-0.140028	-0.140028	-0.140028	-0.140028	-0.140028	-0.140028	-0.140028	-0.140028	-0.140028	-0.140028	-0.140028	-0.140028	-0.140028	-0.140028	-0.140028
Q9NX57	RAB20	-0.475455	-0.475455	1.01239	-0.475455	-0.475455	-0.475455	-0.475455	-0.475455	-0.475455	-0.475455	-0.475455	-0.475455	-0.475455	-0.475455	2.0374	-0.475455	-0.475455	-0.475455	-0.475455	-0.475455	-0.475455	-0.475455	-0.475455	-0.475455	-0.475455	-0.475455	2.16668	-0.475455	-0.475455	1.52444	-0.475455	2.18011	1.95169	1.50159	2.14304	3.09891	1.87741	-0.475455	-0.475455	-0.475455	-0.475455	-0.475455	-0.475455	-0.475455	-0.475455	-0.475455	-0.475455	-0.475455	-0.475455	-0.475455	-0.475455
Q9NX95	SYBU	-0.306681	-0.306681	-0.306681	-0.306681	-0.306681	-0.306681	-0.306681	-0.306681	-0.306681	-0.306681	-0.306681	-0.306681	-0.306681	-0.306681	-0.306681	-0.306681	-0.306681	2.33452	-0.306681	-0.306681	-0.306681	-0.306681	-0.306681	-0.306681	-0.306681	-0.306681	-0.306681	-0.306681	-0.306681	-0.306681	-0.306681	2.6485	-0.306681	-0.306681	-0.306681	4.75848	1.46335	-0.306681	-0.306681	2.90249	-0.306681	-0.306681	-0.306681	-0.306681	-0.306681	-0.306681	-0.306681	-0.306681	-0.306681	-0.306681	-0.306681
Q9UPR3	SMG5	-0.140028	-0.140028	-0.140028	-0.140028	-0.140028	-0.140028	-0.140028	-0.140028	-0.140028	-0.140028	-0.140028	-0.140028	-0.140028	-0.140028	-0.140028	-0.140028	-0.140028	-0.140028	-0.140028	-0.140028	-0.140028	-0.140028	-0.140028	-0.140028	-0.140028	-0.140028	-0.140028	-0.140028	-0.140028	-0.140028	-0.140028	-0.140028	-0.140028	-0.140028	-0.140028	7.0014	-0.140028	-0.140028	-0.140028	-0.140028	-0.140028	-0.140028	-0.140028	-0.140028	-0.140028	-0.140028	-0.140028	-0.140028	-0.140028	-0.140028	-0.140028
Q9UQ53	MGAT4B	-0.140028	-0.140028	-0.140028	-0.140028	-0.140028	-0.140028	-0.140028	-0.140028	-0.140028	-0.140028	-0.140028	-0.140028	-0.140028	-0.140028	-0.140028	-0.140028	-0.140028	-0.140028	-0.140028	-0.140028	-0.140028	-0.140028	-0.140028	-0.140028	-0.140028	-0.140028	-0.140028	-0.140028	-0.140028	-0.140028	-0.140028	-0.140028	-0.140028	-0.140028	-0.140028	7.0014	-0.140028	-0.140028	-0.140028	-0.140028	-0.140028	-0.140028	-0.140028	-0.140028	-0.140028	-0.140028	-0.140028	-0.140028	-0.140028	-0.140028	-0.140028
Q9Y2K6	USP20	-0.140028	-0.140028	-0.140028	-0.140028	-0.140028	-0.140028	-0.140028	-0.140028	-0.140028	-0.140028	-0.140028	-0.140028	-0.140028	-0.140028	-0.140028	-0.140028	-0.140028	-0.140028	-0.140028	-0.140028	-0.140028	-0.140028	-0.140028	-0.140028	-0.140028	-0.140028	-0.140028	-0.140028	-0.140028	-0.140028	-0.140028	-0.140028	-0.140028	-0.140028	-0.140028	7.0014	-0.140028	-0.140028	-0.140028	-0.140028	-0.140028	-0.140028	-0.140028	-0.140028	-0.140028	-0.140028	-0.140028	-0.140028	-0.140028	-0.140028	-0.140028
Q9Y574	ASB4	-0.140028	-0.140028	-0.140028	-0.140028	-0.140028	-0.140028	-0.140028	-0.140028	-0.140028	-0.140028	-0.140028	-0.140028	-0.140028	-0.140028	-0.140028	-0.140028	-0.140028	-0.140028	-0.140028	-0.140028	-0.140028	-0.140028	-0.140028	-0.140028	-0.140028	-0.140028	-0.140028	-0.140028	-0.140028	-0.140028	-0.140028	-0.140028	-0.140028	-0.140028	-0.140028	7.0014	-0.140028	-0.140028	-0.140028	-0.140028	-0.140028	-0.140028	-0.140028	-0.140028	-0.140028	-0.140028	-0.140028	-0.140028	-0.140028	-0.140028	-0.140028
A2VDF0	FUOM	-0.544586	0.984295	-0.544586	-0.544586	-0.544586	-0.544586	-0.544586	-0.544586	-0.544586	1.58667	1.83175	-0.544586	-0.544586	-0.544586	-0.544586	-0.544586	-0.544586	-0.544586	-0.544586	-0.544586	-0.544586	-0.544586	0.987956	-0.544586	1.18875	-0.544586	0.800859	-0.544586	0.915045	-0.544586	-0.544586	1.78981	1.9257	2.04316	1.58656	1.61931	3.4344	-0.544586	-0.544586	-0.544586	-0.544586	-0.544586	-0.544586	-0.544586	-0.544586	-0.544586	-0.544586	-0.544586	-0.544586	-0.544586	-0.544586
A6NLP5	TTC36	-0.140028	-0.140028	-0.140028	-0.140028	-0.140028	-0.140028	-0.140028	-0.140028	-0.140028	-0.140028	-0.140028	-0.140028	-0.140028	-0.140028	-0.140028	-0.140028	-0.140028	-0.140028	-0.140028	-0.140028	-0.140028	-0.140028	-0.140028	-0.140028	-0.140028	-0.140028	-0.140028	-0.140028	-0.140028	-0.140028	-0.140028	-0.140028	-0.140028	-0.140028	-0.140028	-0.140028	7.0014	-0.140028	-0.140028	-0.140028	-0.140028	-0.140028	-0.140028	-0.140028	-0.140028	-0.140028	-0.140028	-0.140028	-0.140028	-0.140028	-0.140028
O14756	HSD17B6	-0.577352	1.47894	-0.577352	1.06875	-0.577352	-0.577352	-0.577352	-0.577352	-0.577352	-0.577352	-0.577352	-0.577352	-0.577352	1.64522	-0.577352	1.36885	0.992586	-0.577352	1.13609	-0.577352	-0.577352	-0.577352	1.28118	-0.577352	1.33417	0.695105	2.09513	-0.577352	-0.577352	1.98191	2.33331	-0.577352	0.972936	-0.577352	-0.577352	-0.577352	2.97785	-0.577352	-0.577352	-0.577352	-0.577352	-0.577352	-0.577352	-0.577352	-0.577352	-0.577352	-0.577352	-0.577352	-0.577352	-0.577352	-0.577352
O15245	SLC22A1	-0.140028	-0.140028	-0.140028	-0.140028	-0.140028	-0.140028	-0.140028	-0.140028	-0.140028	-0.140028	-0.140028	-0.140028	-0.140028	-0.140028	-0.140028	-0.140028	-0.140028	-0.140028	-0.140028	-0.140028	-0.140028	-0.140028	-0.140028	-0.140028	-0.140028	-0.140028	-0.140028	-0.140028	-0.140028	-0.140028	-0.140028	-0.140028	-0.140028	-0.140028	-0.140028	-0.140028	7.0014	-0.140028	-0.140028	-0.140028	-0.140028	-0.140028	-0.140028	-0.140028	-0.140028	-0.140028	-0.140028	-0.140028	-0.140028	-0.140028	-0.140028
O75081	CBFA2T3	-0.140028	-0.140028	-0.140028	-0.140028	-0.140028	-0.140028	-0.140028	-0.140028	-0.140028	-0.140028	-0.140028	-0.140028	-0.140028	-0.140028	-0.140028	-0.140028	-0.140028	-0.140028	-0.140028	-0.140028	-0.140028	-0.140028	-0.140028	-0.140028	-0.140028	-0.140028	-0.140028	-0.140028	-0.140028	-0.140028	-0.140028	-0.140028	-0.140028	-0.140028	-0.140028	-0.140028	7.0014	-0.140028	-0.140028	-0.140028	-0.140028	-0.140028	-0.140028	-0.140028	-0.140028	-0.140028	-0.140028	-0.140028	-0.140028	-0.140028	-0.140028
O75452	RDH16	-0.466466	-0.466466	-0.466466	-0.466466	-0.466466	-0.466466	-0.466466	-0.466466	-0.466466	-0.466466	-0.466466	1.48358	-0.466466	1.828	1.72349	-0.466466	-0.466466	-0.466466	-0.466466	-0.466466	-0.466466	1.25755	-0.466466	-0.466466	-0.466466	2.39973	-0.466466	-0.466466	-0.466466	1.92034	2.23443	-0.466466	-0.466466	-0.466466	1.39957	-0.466466	3.59831	1.28011	-0.466466	-0.466466	-0.466466	-0.466466	-0.466466	-0.466466	-0.466466	-0.466466	-0.466466	-0.466466	-0.466466	-0.466466	-0.466466
O75600	GCAT	-0.40072	-0.40072	-0.40072	-0.40072	-0.40072	-0.40072	-0.40072	-0.40072	-0.40072	-0.40072	-0.40072	-0.40072	-0.40072	1.72236	-0.40072	-0.40072	-0.40072	2.12807	-0.40072	-0.40072	-0.40072	-0.40072	-0.40072	-0.40072	2.06538	-0.40072	-0.40072	-0.40072	-0.40072	-0.40072	-0.40072	-0.40072	1.21328	-0.40072	1.7809	1.50338	4.18034	-0.40072	-0.40072	2.63726	-0.40072	-0.40072	-0.40072	-0.40072	-0.40072	-0.40072	-0.40072	-0.40072	-0.40072	-0.40072	-0.40072
O95210	STBD1	0.104177	0.854102	0.783843	1.01339	0.582091	-1.25472	-1.25472	-1.25472	0.12622	-1.25472	-1.25472	-1.25472	0.750977	-1.25472	0.760633	0.665945	0.36253	-1.25472	0.656555	0.490715	0.836738	0.696217	0.417895	-1.25472	1.06379	-1.25472	0.30701	0.109183	-1.25472	0.16482	-1.25472	0.661474	0.817668	0.816225	0.714226	0.614529	2.03537	0.197864	0.99893	-1.25472	-1.25472	-1.25472	-1.25472	1.30536	0.427312	-0.243709	1.25321	-1.25472	0.965566	1.2741	-1.25472
O95255	ABCC6	-0.231284	-0.231284	-0.231284	-0.231284	-0.231284	-0.231284	-0.231284	-0.231284	-0.231284	-0.231284	-0.231284	-0.231284	-0.231284	-0.231284	-0.231284	-0.231284	-0.231284	2.30363	-0.231284	-0.231284	-0.231284	-0.231284	-0.231284	-0.231284	-0.231284	-0.231284	-0.231284	-0.231284	-0.231284	-0.231284	-0.231284	-0.231284	-0.231284	-0.231284	3.0907	-0.231284	5.7073	-0.231284	-0.231284	-0.231284	-0.231284	-0.231284	-0.231284	-0.231284	-0.231284	-0.231284	-0.231284	-0.231284	-0.231284	-0.231284	-0.231284
O95342	ABCB11	-0.197385	-0.197385	-0.197385	-0.197385	-0.197385	-0.197385	-0.197385	-0.197385	-0.197385	-0.197385	-0.197385	-0.197385	-0.197385	-0.197385	-0.197385	-0.197385	-0.197385	-0.197385	-0.197385	-0.197385	-0.197385	-0.197385	-0.197385	-0.197385	-0.197385	-0.197385	-0.197385	-0.197385	-0.197385	-0.197385	-0.197385	-0.197385	4.024	-0.197385	-0.197385	-0.197385	5.64787	-0.197385	-0.197385	-0.197385	-0.197385	-0.197385	-0.197385	-0.197385	-0.197385	-0.197385	-0.197385	-0.197385	-0.197385	-0.197385	-0.197385
O95479	H6PD	-0.162012	0.214174	-0.64319	-0.343043	0.29387	0.679615	-0.595534	0.141608	-0.016122	1.09452	0.758792	-0.132981	-0.636709	0.0705026	0.399174	-0.193032	0.304245	-0.390169	1.19319	0.128978	0.567137	-0.304134	1.37275	0.896595	0.601574	-0.0428227	-0.35263	0.513582	0.75813	0.941383	0.834073	-0.518651	0.743493	0.125813	-0.493464	0.928254	3.60717	-0.75821	-1.41418	-2.21455	-0.289229	-0.748215	-3.27665	-1.27515	-0.851664	-0.53216	-0.485887	-0.814861	0.271986	-0.669009	0.713639
O95954	FTCD	-0.544642	-0.544642	-0.544642	-0.544642	-0.544642	-0.544642	-0.544642	-0.544642	-0.544642	-0.544642	1.36183	-0.544642	-0.544642	1.58805	-0.544642	-0.544642	-0.544642	1.10031	-0.544642	-0.544642	-0.544642	-0.544642	-0.544642	-0.544642	1.3679	1.23224	1.87021	-0.544642	-0.544642	1.30234	-0.544642	1.24181	1.50422	-0.544642	2.17155	1.58803	3.59389	-0.544642	-0.544642	-0.544642	-0.544642	-0.544642	-0.544642	-0.544642	-0.544642	-0.544642	-0.544642	-0.544642	0.773998	-0.544642	-0.544642
P00167	CYB5A	0.989377	0.9821	-0.66835	1.1452	-0.408021	-0.52595	0.173284	0.783308	0.66695	0.0991403	-0.0904111	0.0903326	-0.387007	-1.27241	0.529654	0.363104	-0.20102	0.44574	0.176507	-0.490574	0.246454	0.0663984	0.725751	0.212208	-0.0613484	-0.134214	1.28239	0.0492368	-0.330051	0.770182	1.52201	0.225181	-0.0405548	0.473003	1.56182	-0.823332	3.6041	-0.341283	-0.515892	-1.5633	-1.50023	-0.885054	-0.868979	-1.84621	-1.48792	-1.36355	-0.85719	0.440147	1.46122	-1.56293	-0.859031
P00439	PAH	-0.387762	-0.387762	-0.387762	-0.387762	-0.387762	-0.387762	-0.387762	-0.387762	-0.387762	-0.387762	-0.387762	1.07803	-0.387762	1.30656	-0.387762	-0.387762	-0.387762	-0.387762	-0.387762	-0.387762	-0.387762	-0.387762	-0.387762	-0.387762	-0.387762	2.15911	-0.387762	-0.387762	-0.387762	-0.387762	-0.387762	-0.387762	2.28748	-0.387762	2.71782	1.34175	4.45075	-0.387762	-0.387762	-0.387762	-0.387762	-0.387762	1.33228	-0.387762	-0.387762	-0.387762	-0.387762	-0.387762	-0.387762	-0.387762	-0.387762
P00966	ASS1	-0.132788	-0.424346	-0.0390579	0.796543	-1.08699	-0.639395	0.0469846	-0.0517722	-0.254392	0.158056	0.0339561	-0.0898118	-0.400169	0.565366	0.0525386	0.162034	-0.722027	-0.835755	-0.0944576	0.0512804	-0.491346	1.35458	0.106958	1.41593	1.52308	0.0364069	-0.545931	-0.599829	-0.938765	0.346946	1.25431	-0.0402633	0.756152	0.276352	1.90317	0.727028	4.4612	1.02709	-0.3953	-1.34489	-0.345493	-0.532678	-0.719372	-0.778788	-1.44378	-1.45215	-0.602174	-0.0757487	0.125087	-1.20355	-0.900037
P05062	ALDOB	-0.58915	0.18061	-0.125719	-0.450644	-0.54791	-0.787265	-0.0089164	-0.285273	-0.356189	-0.622713	0.0620709	-0.373205	0.804804	0.846284	1.17984	-1.09311	-0.627636	-0.446732	-0.42241	-0.879618	-0.168887	-0.154777	0.838077	1.43154	-0.875256	0.24565	0.485152	0.0635853	-0.0502551	-0.429133	-0.778736	0.675248	0.776259	2.43355	2.51961	0.146894	3.92478	-1.39817	-0.557642	-0.842067	0.0470656	-0.3971	-0.473712	-0.405418	-0.409405	-0.0412457	0.429143	0.698833	-0.347765	-1.03384	-1.80909
P05177	CYP1A2	-0.198291	-0.198291	-0.198291	-0.198291	-0.198291	-0.198291	-0.198291	-0.198291	-0.198291	-0.198291	-0.198291	-0.198291	-0.198291	-0.198291	-0.198291	-0.198291	-0.198291	-0.198291	-0.198291	-0.198291	-0.198291	-0.198291	-0.198291	-0.198291	4.19838	-0.198291	-0.198291	-0.198291	-0.198291	-0.198291	-0.198291	-0.198291	-0.198291	-0.198291	-0.198291	-0.198291	5.51787	-0.198291	-0.198291	-0.198291	-0.198291	-0.198291	-0.198291	-0.198291	-0.198291	-0.198291	-0.198291	-0.198291	-0.198291	-0.198291	-0.198291
P05181	CYP2E1	-0.370158	-0.370158	-0.370158	-0.370158	-0.370158	-0.370158	-0.370158	-0.370158	-0.370158	-0.370158	-0.370158	1.75266	-0.370158	-0.370158	-0.370158	-0.370158	-0.370158	-0.370158	-0.370158	-0.370158	-0.370158	-0.370158	-0.370158	-0.370158	-0.370158	2.48857	-0.370158	-0.370158	1.72318	-0.370158	-0.370158	-0.370158	-0.370158	-0.370158	1.85964	-0.370158	4.36816	2.68559	-0.370158	-0.370158	-0.370158	-0.370158	-0.370158	-0.370158	-0.370158	-0.370158	-0.370158	1.40913	-0.370158	-0.370158	-0.370158
P07306	ASGR1	-0.187374	-0.187374	-0.187374	-0.187374	-0.187374	-0.187374	-0.187374	-0.187374	-0.187374	-0.187374	-0.187374	-0.187374	-0.187374	-0.187374	-0.187374	-0.187374	-0.187374	-0.187374	-0.187374	-0.187374	-0.187374	-0.187374	-0.187374	-0.187374	-0.187374	-0.187374	-0.187374	-0.187374	-0.187374	-0.187374	-0.187374	-0.187374	2.83973	-0.187374	-0.187374	-0.187374	6.34158	-0.187374	-0.187374	-0.187374	-0.187374	-0.187374	-0.187374	-0.187374	-0.187374	-0.187374	-0.187374	-0.187374	-0.187374	-0.187374	-0.187374
P07307	ASGR2	-0.194466	-0.194466	-0.194466	-0.194466	-0.194466	-0.194466	-0.194466	-0.194466	-0.194466	-0.194466	-0.194466	-0.194466	-0.194466	-0.194466	-0.194466	-0.194466	-0.194466	-0.194466	-0.194466	-0.194466	-0.194466	-0.194466	-0.194466	-0.194466	-0.194466	-0.194466	-0.194466	-0.194466	-0.194466	-0.194466	-0.194466	-0.194466	3.59233	-0.194466	-0.194466	-0.194466	5.93651	-0.194466	-0.194466	-0.194466	-0.194466	-0.194466	-0.194466	-0.194466	-0.194466	-0.194466	-0.194466	-0.194466	-0.194466	-0.194466	-0.194466
P08319	ADH4	0.639412	0.486843	-0.780541	0.362679	-0.780541	-0.780541	-0.780541	-0.780541	0.618343	-0.780541	1.24277	0.721959	0.930804	-0.780541	-0.780541	0.446829	1.02104	-0.780541	0.444465	-0.780541	0.886963	0.513455	1.02254	1.21351	-0.780541	1.46633	1.68729	-0.780541	-0.780541	1.52069	0.863057	1.14611	1.41346	-0.780541	-0.780541	-0.780541	3.39309	-0.780541	-0.780541	-0.780541	-0.780541	-0.780541	0.594068	-0.780541	-0.780541	-0.780541	-0.780541	-0.780541	-0.780541	-0.780541	-0.780541
P08684	CYP3A4	-0.468273	-0.468273	-0.468273	-0.468273	-0.468273	-0.468273	-0.468273	-0.468273	-0.468273	-0.468273	-0.468273	1.43256	-0.468273	-0.468273	1.73773	-0.468273	-0.468273	0.90148	-0.468273	-0.468273	-0.468273	-0.468273	-0.468273	-0.468273	-0.468273	1.59857	-0.468273	-0.468273	-0.468273	-0.468273	-0.468273	1.97322	1.74928	2.45796	-0.468273	2.17393	3.44189	1.73257	-0.468273	-0.468273	-0.468273	-0.468273	-0.468273	-0.468273	-0.468273	-0.468273	-0.468273	-0.468273	-0.468273	-0.468273	-0.468273
P08910	ABHD2	-0.140028	-0.140028	-0.140028	-0.140028	-0.140028	-0.140028	-0.140028	-0.140028	-0.140028	-0.140028	-0.140028	-0.140028	-0.140028	-0.140028	-0.140028	-0.140028	-0.140028	-0.140028	-0.140028	-0.140028	-0.140028	-0.140028	-0.140028	-0.140028	-0.140028	-0.140028	-0.140028	-0.140028	-0.140028	-0.140028	-0.140028	-0.140028	-0.140028	-0.140028	-0.140028	-0.140028	7.0014	-0.140028	-0.140028	-0.140028	-0.140028	-0.140028	-0.140028	-0.140028	-0.140028	-0.140028	-0.140028	-0.140028	-0.140028	-0.140028	-0.140028
P09110	ACAA1	-0.655516	0.65949	-0.308734	-0.184428	-0.0301618	-0.777703	-0.0287712	0.154917	0.0559891	0.224879	-0.0766771	0.394207	-0.0166787	-0.224906	0.699769	1.04723	-0.397328	-0.520777	-0.492248	0.181867	0.685115	-0.182679	-0.682469	-0.182215	0.337772	-0.334402	0.0444696	0.31324	0.17023	1.14784	0.876798	-0.128071	0.580255	0.600305	1.23787	1.90125	3.63655	-1.84404	1.03442	1.12762	-1.28254	-1.08617	-3.12099	-1.11844	-1.4096	-0.870756	-0.1347	0.131945	0.177614	-0.533079	-0.797545
P0C024	NUDT7	-0.140028	-0.140028	-0.140028	-0.140028	-0.140028	-0.140028	-0.140028	-0.140028	-0.140028	-0.140028	-0.140028	-0.140028	-0.140028	-0.140028	-0.140028	-0.140028	-0.140028	-0.140028	-0.140028	-0.140028	-0.140028	-0.140028	-0.140028	-0.140028	-0.140028	-0.140028	-0.140028	-0.140028	-0.140028	-0.140028	-0.140028	-0.140028	-0.140028	-0.140028	-0.140028	-0.140028	7.0014	-0.140028	-0.140028	-0.140028	-0.140028	-0.140028	-0.140028	-0.140028	-0.140028	-0.140028	-0.140028	-0.140028	-0.140028	-0.140028	-0.140028
P0DN79	CBSL	-0.282624	-0.282624	-0.282624	-0.282624	-0.282624	-0.282624	-0.282624	-0.282624	-0.282624	-0.282624	-0.282624	-0.282624	-0.282624	-0.282624	-0.282624	-0.282624	-0.282624	-0.282624	-0.282624	-0.282624	-0.282624	-0.282624	-0.282624	-0.282624	-0.282624	-0.282624	2.6106	-0.282624	-0.282624	-0.282624	-0.282624	-0.282624	-0.282624	-0.282624	-0.282624	-0.282624	4.53566	-0.282624	2.95302	3.18403	-0.282624	-0.282624	-0.282624	-0.282624	-0.282624	-0.282624	-0.282624	-0.282624	-0.282624	-0.282624	-0.282624
P10632	CYP2C8	-0.140028	-0.140028	-0.140028	-0.140028	-0.140028	-0.140028	-0.140028	-0.140028	-0.140028	-0.140028	-0.140028	-0.140028	-0.140028	-0.140028	-0.140028	-0.140028	-0.140028	-0.140028	-0.140028	-0.140028	-0.140028	-0.140028	-0.140028	-0.140028	-0.140028	-0.140028	-0.140028	-0.140028	-0.140028	-0.140028	-0.140028	-0.140028	-0.140028	-0.140028	-0.140028	-0.140028	7.0014	-0.140028	-0.140028	-0.140028	-0.140028	-0.140028	-0.140028	-0.140028	-0.140028	-0.140028	-0.140028	-0.140028	-0.140028	-0.140028	-0.140028
P10635	CYP2D6	-0.285662	-0.285662	-0.285662	-0.285662	-0.285662	-0.285662	-0.285662	-0.285662	-0.285662	-0.285662	-0.285662	-0.285662	-0.285662	-0.285662	-0.285662	-0.285662	-0.285662	2.71977	-0.285662	-0.285662	-0.285662	-0.285662	-0.285662	-0.285662	-0.285662	3.29246	-0.285662	-0.285662	-0.285662	-0.285662	-0.285662	-0.285662	-0.285662	-0.285662	-0.285662	-0.285662	4.17824	3.23567	-0.285662	-0.285662	-0.285662	-0.285662	-0.285662	-0.285662	-0.285662	-0.285662	-0.285662	-0.285662	-0.285662	-0.285662	-0.285662
P11168	SLC2A2	-0.307856	-0.307856	-0.307856	-0.307856	-0.307856	-0.307856	-0.307856	-0.307856	-0.307856	-0.307856	-0.307856	-0.307856	-0.307856	2.89233	-0.307856	-0.307856	-0.307856	-0.307856	-0.307856	-0.307856	-0.307856	-0.307856	-0.307856	-0.307856	-0.307856	-0.307856	-0.307856	-0.307856	-0.307856	-0.307856	-0.307856	-0.307856	2.07984	1.67699	2.77636	-0.307856	4.73588	-0.307856	-0.307856	-0.307856	-0.307856	-0.307856	-0.307856	-0.307856	-0.307856	-0.307856	-0.307856	-0.307856	-0.307856	-0.307856	-0.307856
P11498	PC	0.456409	-0.830656	-0.524998	1.04179	0.0332533	-0.491987	0.109804	-0.426302	-0.184284	0.758021	0.600116	0.286765	-0.35431	-0.378329	0.601244	-0.0771011	-0.304344	-0.84694	-0.709421	-0.961206	-0.555283	0.684307	-0.818236	-0.653529	-0.0606361	-0.283897	-0.150979	-0.345155	-0.677557	-0.42237	0.215624	0.435883	0.0819648	-0.418015	1.69893	1.88362	4.48325	0.295205	1.41325	1.11333	-0.243996	-0.720631	-0.380033	-1.09641	-1.38149	-0.988709	-0.822214	0.680967	1.37679	-0.733767	-1.40774
P11509	CYP2A6	-0.224101	-0.224101	-0.224101	-0.224101	-0.224101	-0.224101	-0.224101	-0.224101	-0.224101	-0.224101	-0.224101	-0.224101	-0.224101	2.50453	-0.224101	-0.224101	-0.224101	-0.224101	-0.224101	-0.224101	-0.224101	-0.224101	-0.224101	-0.224101	-0.224101	2.22005	-0.224101	-0.224101	-0.224101	-0.224101	-0.224101	-0.224101	-0.224101	-0.224101	-0.224101	-0.224101	6.03226	-0.224101	-0.224101	-0.224101	-0.224101	-0.224101	-0.224101	-0.224101	-0.224101	-0.224101	-0.224101	-0.224101	-0.224101	-0.224101	-0.224101
P11586	MTHFD1	0.236912	-0.0971197	-0.456108	0.984923	0.883839	-0.810603	-0.4638	-0.23626	-0.228998	0.0432127	0.0321203	0.265469	0.23437	-0.338402	0.705614	-0.442262	0.081847	0.386948	0.107496	-0.0608406	-0.486956	0.296776	0.457917	0.89278	0.296033	-0.250527	0.926511	0.433539	0.904437	-0.196347	0.123125	0.402815	0.256127	0.613644	1.45538	0.447936	4.2669	-1.3221	0.7082	0.304146	-0.874031	-2.1843	-1.59574	-1.2945	-1.18077	-0.546673	-0.278663	-0.385469	0.385993	-0.867519	-2.53704
P17516	AKR1C4	-0.375335	-0.375335	-0.375335	-0.375335	-0.375335	-0.375335	-0.375335	-0.375335	-0.375335	-0.375335	-0.375335	2.71853	-0.375335	-0.375335	-0.375335	-0.375335	-0.375335	-0.375335	-0.375335	-0.375335	-0.375335	2.62175	-0.0884391	0.732124	-0.375335	-0.375335	-0.375335	-0.375335	-0.375335	2.57867	-0.375335	-0.375335	1.53105	-0.375335	2.05712	-0.375335	3.98862	-0.375335	-0.375335	-0.375335	-0.375335	-0.375335	-0.375335	-0.375335	-0.375335	-0.375335	-0.375335	-0.375335	-0.375335	-0.375335	-0.375335
P17735	TAT	-0.140028	-0.140028	-0.140028	-0.140028	-0.140028	-0.140028	-0.140028	-0.140028	-0.140028	-0.140028	-0.140028	-0.140028	-0.140028	-0.140028	-0.140028	-0.140028	-0.140028	-0.140028	-0.140028	-0.140028	-0.140028	-0.140028	-0.140028	-0.140028	-0.140028	-0.140028	-0.140028	-0.140028	-0.140028	-0.140028	-0.140028	-0.140028	-0.140028	-0.140028	-0.140028	-0.140028	7.0014	-0.140028	-0.140028	-0.140028	-0.140028	-0.140028	-0.140028	-0.140028	-0.140028	-0.140028	-0.140028	-0.140028	-0.140028	-0.140028	-0.140028
P20132	SDS	-0.186673	-0.186673	-0.186673	-0.186673	-0.186673	-0.186673	-0.186673	-0.186673	-0.186673	-0.186673	-0.186673	-0.186673	-0.186673	-0.186673	-0.186673	-0.186673	-0.186673	-0.186673	-0.186673	-0.186673	-0.186673	-0.186673	-0.186673	-0.186673	-0.186673	-0.186673	-0.186673	-0.186673	-0.186673	-0.186673	-0.186673	-0.186673	-0.186673	-0.186673	-0.186673	2.77641	6.37056	-0.186673	-0.186673	-0.186673	-0.186673	-0.186673	-0.186673	-0.186673	-0.186673	-0.186673	-0.186673	-0.186673	-0.186673	-0.186673	-0.186673
P20813	CYP2B6	-0.218059	-0.218059	-0.218059	-0.218059	-0.218059	-0.218059	-0.218059	-0.218059	-0.218059	-0.218059	-0.218059	-0.218059	-0.218059	1.9519	-0.218059	-0.218059	-0.218059	-0.218059	-0.218059	-0.218059	-0.218059	-0.218059	-0.218059	-0.218059	-0.218059	2.30095	-0.218059	-0.218059	-0.218059	-0.218059	-0.218059	-0.218059	-0.218059	-0.218059	-0.218059	-0.218059	6.21396	-0.218059	-0.218059	-0.218059	-0.218059	-0.218059	-0.218059	-0.218059	-0.218059	-0.218059	-0.218059	-0.218059	-0.218059	-0.218059	-0.218059
P21549	AGXT	-0.587621	0.829032	-0.587621	-0.587621	-0.587621	-0.587621	-0.587621	-0.587621	-0.587621	-0.587621	1.12545	-0.587621	-0.587621	1.2123	1.53966	0.72271	1.30446	-0.587621	-0.587621	-0.587621	-0.587621	-0.587621	-0.587621	-0.587621	1.22086	1.21042	-0.587621	-0.587621	-0.587621	-0.587621	1.54077	-0.587621	1.33764	-0.587621	1.34346	1.12908	3.97418	-0.587621	1.26444	-0.587621	-0.587621	-0.587621	-0.587621	-0.587621	-0.587621	-0.587621	-0.587621	1.39989	-0.587621	-0.587621	-0.587621
P22309	UGT1A1	-0.140028	-0.140028	-0.140028	-0.140028	-0.140028	-0.140028	-0.140028	-0.140028	-0.140028	-0.140028	-0.140028	-0.140028	-0.140028	-0.140028	-0.140028	-0.140028	-0.140028	-0.140028	-0.140028	-0.140028	-0.140028	-0.140028	-0.140028	-0.140028	-0.140028	-0.140028	-0.140028	-0.140028	-0.140028	-0.140028	-0.140028	-0.140028	-0.140028	-0.140028	-0.140028	-0.140028	7.0014	-0.140028	-0.140028	-0.140028	-0.140028	-0.140028	-0.140028	-0.140028	-0.140028	-0.140028	-0.140028	-0.140028	-0.140028	-0.140028	-0.140028
P23141	CES1	-0.297116	0.952049	0.541479	1.35254	-1.21735	-0.168514	-0.731229	-0.733048	0.636044	-0.445043	1.11518	0.0286025	0.369987	-0.0341293	0.527187	0.177171	-0.624478	-0.219868	-0.0551769	0.443502	0.332388	0.441426	-0.457671	0.501895	0.622484	-0.0295041	1.18099	-0.458301	-1.0312	-0.731398	-1.02231	0.731418	1.47884	-0.214608	-0.414379	0.438126	4.06532	-0.633503	-1.45401	-3.15648	-0.910807	-0.886396	0.0901859	-0.719779	0.220234	-0.0368658	0.458097	-0.294342	0.894997	-0.726388	0.103738
P23378	GLDC	-0.858221	-0.858221	-0.858221	-0.858221	-0.858221	-0.858221	0.889814	1.14695	0.616381	-0.858221	0.760188	-0.858221	0.431713	1.29788	1.02642	0.699169	0.639609	-0.858221	-0.858221	-0.858221	-0.858221	1.13808	-0.858221	2.03245	0.805835	0.544126	-0.858221	-0.858221	0.769067	-0.858221	0.850386	0.608212	0.199232	0.941656	1.44367	0.026349	2.85395	-0.858221	1.09263	1.03927	-0.858221	-0.858221	-0.858221	-0.858221	-0.858221	-0.858221	-0.858221	1.31894	-0.858221	-0.858221	-0.858221
P24462	CYP3A7	-0.140028	-0.140028	-0.140028	-0.140028	-0.140028	-0.140028	-0.140028	-0.140028	-0.140028	-0.140028	-0.140028	-0.140028	-0.140028	-0.140028	-0.140028	-0.140028	-0.140028	-0.140028	-0.140028	-0.140028	-0.140028	-0.140028	-0.140028	-0.140028	-0.140028	-0.140028	-0.140028	-0.140028	-0.140028	-0.140028	-0.140028	-0.140028	-0.140028	-0.140028	-0.140028	-0.140028	7.0014	-0.140028	-0.140028	-0.140028	-0.140028	-0.140028	-0.140028	-0.140028	-0.140028	-0.140028	-0.140028	-0.140028	-0.140028	-0.140028	-0.140028
P28332	ADH6	-0.425921	-0.425921	1.49598	-0.425921	-0.425921	-0.425921	-0.425921	-0.425921	-0.425921	-0.425921	-0.425921	-0.425921	-0.425921	-0.425921	-0.425921	-0.425921	-0.425921	-0.425921	-0.425921	-0.425921	-0.425921	-0.425921	0.725471	-0.425921	-0.425921	-0.425921	1.94661	-0.425921	-0.425921	1.52379	-0.425921	1.09848	2.21912	2.33273	2.77121	-0.425921	3.77531	-0.425921	-0.425921	-0.425921	-0.425921	-0.425921	-0.425921	-0.425921	-0.425921	-0.425921	-0.425921	-0.425921	-0.425921	-0.425921	-0.425921
P28845	HSD11B1	-0.630415	1.41821	-0.630415	0.994755	-0.630415	-0.630415	-0.630415	1.16584	-0.630415	-0.630415	-0.630415	-0.630415	-0.630415	-0.630415	-0.630415	0.77508	1.47464	-0.630415	-0.630415	-0.630415	-0.630415	0.836357	1.62983	-0.630415	1.60742	-0.630415	-0.630415	-0.630415	-0.630415	1.17728	1.18523	-0.630415	1.63118	-0.630415	-0.630415	1.04878	3.40947	0.850299	-0.630415	1.31587	-0.630415	-0.630415	-0.630415	-0.630415	-0.630415	-0.630415	-0.630415	-0.630415	-0.630415	-0.630415	1.54427
P30038	ALDH4A1	-0.470991	-0.569405	-0.990483	0.750149	-0.333196	-0.467016	0.11407	-0.257526	0.392819	-0.855138	-0.556216	0.63251	0.136416	0.201019	0.994781	-0.337571	-0.679728	0.830898	-0.784048	-0.332801	0.306399	1.0822	-0.533472	-0.106542	0.440683	-0.648479	-0.395352	-0.412585	-0.060958	-1.08112	-0.711919	0.515259	-0.260452	-1.00086	2.12158	0.949163	4.36391	-0.945684	1.62736	1.01335	-0.576622	-1.94202	-0.373993	-0.0702105	-0.944016	-0.898736	0.607906	0.41518	0.402248	0.754539	-1.0553
P31327	CPS1	-0.615666	0.368859	-0.636893	-0.681698	-0.715618	0.0805389	0.461796	-0.00298189	-0.532188	-0.865738	0.186322	0.432754	0.465278	1.3766	1.34418	-1.35706	-0.29943	-0.39871	-0.651734	-0.447699	-0.722164	-0.342129	-0.574654	-0.463186	-0.444159	1.09948	-0.956188	-0.357258	0.637128	-0.814085	-0.362113	-0.107687	-0.0296199	1.51223	0.460022	0.699714	5.05507	-0.988313	-0.0860267	-0.965503	0.800809	0.225335	0.576814	0.406685	-0.449785	-0.371975	0.313021	0.98813	-0.23485	-1.025	-0.990651
P31513	FMO3	-0.415218	1.65072	-0.415218	-0.415218	-0.415218	2.37945	-0.415218	-0.415218	-0.415218	-0.415218	-0.415218	-0.415218	-0.415218	-0.415218	-0.415218	-0.415218	-0.415218	-0.415218	-0.415218	-0.415218	-0.415218	-0.415218	-0.415218	2.48524	-0.415218	2.30873	-0.415218	-0.415218	2.09169	-0.415218	-0.415218	-0.415218	-0.415218	-0.415218	1.46639	1.9629	3.50924	-0.415218	-0.415218	-0.415218	-0.415218	-0.415218	-0.415218	-0.415218	-0.415218	-0.415218	-0.415218	-0.415218	-0.415218	-0.415218	-0.415218
P32320	CDA	-0.140028	-0.140028	-0.140028	-0.140028	-0.140028	-0.140028	-0.140028	-0.140028	-0.140028	-0.140028	-0.140028	-0.140028	-0.140028	-0.140028	-0.140028	-0.140028	-0.140028	-0.140028	-0.140028	-0.140028	-0.140028	-0.140028	-0.140028	-0.140028	-0.140028	-0.140028	-0.140028	-0.140028	-0.140028	-0.140028	-0.140028	-0.140028	-0.140028	-0.140028	-0.140028	-0.140028	7.0014	-0.140028	-0.140028	-0.140028	-0.140028	-0.140028	-0.140028	-0.140028	-0.140028	-0.140028	-0.140028	-0.140028	-0.140028	-0.140028	-0.140028
P32754	HPD	-0.27849	0.706389	0.41187	0.192833	-0.200789	-2.54245	0.0983084	-0.469727	0.591745	-0.0568027	0.204096	0.0650628	0.908017	0.775374	0.906989	-0.726185	-0.05384	-0.78673	-0.336716	-0.284451	-0.046511	0.907233	0.628427	1.27376	-0.418282	0.390503	0.125262	0.323522	0.246745	-0.0607605	-2.54245	0.806961	0.934873	0.087932	0.992833	0.992756	2.04491	-0.42201	-0.0957669	-2.54245	0.226086	0.178808	0.139788	-0.150486	-0.0188117	0.266457	0.943414	0.516037	0.23161	-2.54245	-2.54245
P34897	SHMT2	-0.800517	0.11135	-0.259379	-0.819146	0.615698	-0.0226808	0.26935	0.240587	0.419279	0.443341	0.478574	0.931447	0.430047	0.346677	0.703489	-1.18672	0.210609	0.223326	0.570589	-0.579597	-0.328087	-0.124305	-0.0941281	0.363706	0.315003	-0.0648982	0.856665	0.860353	1.6112	-0.259673	0.248866	0.525197	0.35486	1.04213	0.870666	1.52818	3.9572	-1.65727	-0.339254	0.248359	-1.24245	-1.65808	-1.46913	-1.50915	-1.51216	-0.862679	-0.91116	-0.465848	-0.117398	-1.19117	-1.30187
P35218	CA5A	-0.140028	-0.140028	-0.140028	-0.140028	-0.140028	-0.140028	-0.140028	-0.140028	-0.140028	-0.140028	-0.140028	-0.140028	-0.140028	-0.140028	-0.140028	-0.140028	-0.140028	-0.140028	-0.140028	-0.140028	-0.140028	-0.140028	-0.140028	-0.140028	-0.140028	-0.140028	-0.140028	-0.140028	-0.140028	-0.140028	-0.140028	-0.140028	-0.140028	-0.140028	-0.140028	-0.140028	7.0014	-0.140028	-0.140028	-0.140028	-0.140028	-0.140028	-0.140028	-0.140028	-0.140028	-0.140028	-0.140028	-0.140028	-0.140028	-0.140028	-0.140028
P35503	UGT1A3	-0.187931	-0.187931	-0.187931	-0.187931	-0.187931	-0.187931	-0.187931	-0.187931	-0.187931	-0.187931	-0.187931	-0.187931	-0.187931	-0.187931	-0.187931	-0.187931	-0.187931	-0.187931	-0.187931	-0.187931	-0.187931	-0.187931	-0.187931	-0.187931	-0.187931	2.89113	-0.187931	-0.187931	-0.187931	-0.187931	-0.187931	-0.187931	-0.187931	-0.187931	-0.187931	-0.187931	6.3175	-0.187931	-0.187931	-0.187931	-0.187931	-0.187931	-0.187931	-0.187931	-0.187931	-0.187931	-0.187931	-0.187931	-0.187931	-0.187931	-0.187931
P36537	UGT2B10	-0.197896	-0.197896	-0.197896	-0.197896	-0.197896	-0.197896	-0.197896	-0.197896	-0.197896	-0.197896	-0.197896	-0.197896	-0.197896	-0.197896	4.11839	-0.197896	-0.197896	-0.197896	-0.197896	-0.197896	-0.197896	-0.197896	-0.197896	-0.197896	-0.197896	-0.197896	-0.197896	-0.197896	-0.197896	-0.197896	-0.197896	-0.197896	-0.197896	-0.197896	-0.197896	-0.197896	5.57852	-0.197896	-0.197896	-0.197896	-0.197896	-0.197896	-0.197896	-0.197896	-0.197896	-0.197896	-0.197896	-0.197896	-0.197896	-0.197896	-0.197896
P40261	NNMT	0.889904	0.922036	0.327991	0.390565	-0.0251716	0.536043	-0.346738	-0.0239994	-0.358486	-0.374542	0.679901	-0.135334	0.429948	0.932692	1.1551	-1.02096	0.373404	-0.993218	-0.119985	-0.148195	-0.743963	-0.127431	0.0146947	-0.500341	0.114449	0.336222	0.534903	0.616185	0.696018	-0.190522	-0.805915	0.311186	1.57911	0.200954	0.32859	0.340556	2.71021	-1.60949	-0.866271	-4.40441	-0.173337	-0.175441	-2.4279	0.289585	0.30348	0.470448	0.183956	-0.218152	0.288469	-0.298452	0.131651
P42765	ACAA2	-0.186445	0.183048	0.18127	0.731891	0.213107	-1.66702	-0.29514	-0.453321	-0.508944	-0.402878	-1.0414	-0.561418	-0.498375	0.530142	0.457727	-1.11075	-0.156548	0.303968	-0.291255	-0.798275	0.304076	-0.279095	-0.286005	-0.292032	-0.301777	0.267879	0.845568	0.312602	0.161922	-0.330071	0.688408	0.0807597	0.655554	1.18906	2.43375	1.26521	4.07798	-0.969399	0.576839	-0.0670981	-0.702789	-1.2973	-1.2834	-0.21217	-1.3964	-1.74847	1.27704	0.165457	0.99582	0.164686	-0.925991
P48775	TDO2	-0.140028	-0.140028	-0.140028	-0.140028	-0.140028	-0.140028	-0.140028	-0.140028	-0.140028	-0.140028	-0.140028	-0.140028	-0.140028	-0.140028	-0.140028	-0.140028	-0.140028	-0.140028	-0.140028	-0.140028	-0.140028	-0.140028	-0.140028	-0.140028	-0.140028	-0.140028	-0.140028	-0.140028	-0.140028	-0.140028	-0.140028	-0.140028	-0.140028	-0.140028	-0.140028	-0.140028	7.0014	-0.140028	-0.140028	-0.140028	-0.140028	-0.140028	-0.140028	-0.140028	-0.140028	-0.140028	-0.140028	-0.140028	-0.140028	-0.140028	-0.140028
P49326	FMO5	-0.499861	1.30361	-0.499861	-0.499861	-0.499861	-0.499861	-0.499861	-0.499861	-0.499861	1.6798	1.30701	-0.499861	-0.499861	1.95451	-0.499861	-0.499861	-0.499861	-0.499861	-0.499861	-0.499861	-0.499861	-0.499861	-0.499861	-0.499861	-0.499861	-0.499861	-0.499861	-0.499861	-0.499861	-0.499861	-0.499861	2.43072	1.24334	1.81092	1.7466	1.62844	3.32972	1.55976	-0.499861	-0.499861	-0.499861	-0.499861	-0.499861	-0.499861	-0.499861	-0.499861	-0.499861	-0.499861	-0.499861	-0.499861	-0.499861
P49638	TTPA	-0.206512	-0.206512	-0.206512	-0.206512	-0.206512	-0.206512	-0.206512	-0.206512	-0.206512	-0.206512	-0.206512	-0.206512	-0.206512	-0.206512	-0.206512	-0.206512	-0.206512	1.55711	-0.206512	-0.206512	-0.206512	-0.206512	-0.206512	-0.206512	-0.206512	-0.206512	-0.206512	-0.206512	-0.206512	-0.206512	-0.206512	-0.206512	1.87325	-0.206512	-0.206512	-0.206512	6.48223	-0.206512	-0.206512	-0.206512	-0.206512	-0.206512	-0.206512	-0.206512	-0.206512	-0.206512	-0.206512	-0.206512	-0.206512	-0.206512	-0.206512
P50053	KHK	-0.535855	-0.535855	-0.535855	-0.535855	-0.535855	-0.535855	-0.535855	-0.535855	-0.535855	-0.535855	-0.535855	-0.535855	-0.535855	1.98707	-0.535855	-0.535855	0.882547	0.914491	-0.535855	-0.535855	-0.535855	-0.535855	-0.535855	0.885434	-0.535855	1.57267	1.18119	-0.535855	-0.535855	1.40364	2.0423	0.958375	0.580735	2.35255	2.44527	-0.535855	3.15623	-0.535855	-0.535855	-0.535855	-0.535855	-0.535855	-0.535855	-0.535855	-0.535855	-0.535855	-0.535855	-0.535855	-0.535855	-0.535855	-0.535855
P50225	SULT1A1	0.0463993	1.35431	0.464872	0.519297	-0.0102866	-0.0705727	-0.591588	-0.654499	-0.360108	-0.27179	0.188713	-0.60987	-0.548055	0.518353	0.642423	0.444204	0.276856	-0.295811	0.0396931	-0.0318662	0.12571	0.624953	0.221769	0.51229	-0.343538	0.252368	0.0641365	0.568863	0.176419	0.109638	0.154905	0.704575	0.865442	1.6159	1.09305	1.18003	3.06777	-0.80813	-0.129662	-0.554913	-0.500542	-0.555582	-4.59234	-0.970821	-0.452915	-0.806024	-0.0767068	-0.190235	-0.00708951	-0.729911	-1.67008
P50226	SULT1A2	-0.310835	2.81237	-0.310835	-0.310835	-0.310835	-0.310835	-0.310835	-0.310835	-0.310835	-0.310835	-0.310835	-0.310835	-0.310835	1.55502	-0.310835	-0.310835	-0.310835	2.79684	-0.310835	-0.310835	-0.310835	-0.310835	-0.310835	-0.310835	-0.310835	-0.310835	-0.310835	-0.310835	-0.310835	-0.310835	-0.310835	-0.310835	-0.310835	2.57776	-0.310835	-0.310835	4.55641	-0.310835	-0.310835	-0.310835	-0.310835	-0.310835	-0.310835	-0.310835	-0.310835	-0.310835	-0.310835	-0.310835	-0.310835	-0.310835	-0.310835
P51857	AKR1D1	-0.140028	-0.140028	-0.140028	-0.140028	-0.140028	-0.140028	-0.140028	-0.140028	-0.140028	-0.140028	-0.140028	-0.140028	-0.140028	-0.140028	-0.140028	-0.140028	-0.140028	-0.140028	-0.140028	-0.140028	-0.140028	-0.140028	-0.140028	-0.140028	-0.140028	-0.140028	-0.140028	-0.140028	-0.140028	-0.140028	-0.140028	-0.140028	-0.140028	-0.140028	-0.140028	-0.140028	7.0014	-0.140028	-0.140028	-0.140028	-0.140028	-0.140028	-0.140028	-0.140028	-0.140028	-0.140028	-0.140028	-0.140028	-0.140028	-0.140028	-0.140028
P54840	GYS2	-0.191409	-0.191409	-0.191409	-0.191409	-0.191409	-0.191409	-0.191409	-0.191409	-0.191409	-0.191409	-0.191409	-0.191409	-0.191409	-0.191409	-0.191409	-0.191409	-0.191409	-0.191409	-0.191409	-0.191409	-0.191409	-0.191409	-0.191409	-0.191409	-0.191409	-0.191409	-0.191409	-0.191409	-0.191409	-0.191409	-0.191409	-0.191409	-0.191409	-0.191409	-0.191409	-0.191409	6.14236	-0.191409	-0.191409	-0.191409	-0.191409	-0.191409	-0.191409	-0.191409	-0.191409	-0.191409	-0.191409	-0.191409	-0.191409	-0.191409	3.23669
P54855	UGT2B15	-0.351458	-0.351458	-0.351458	-0.351458	-0.351458	-0.351458	-0.351458	-0.351458	-0.351458	-0.351458	-0.351458	-0.351458	-0.351458	-0.351458	-0.351458	-0.351458	-0.351458	-0.351458	-0.351458	-0.351458	-0.351458	-0.351458	-0.351458	-0.351458	-0.351458	2.37897	-0.351458	-0.351458	-0.351458	-0.351458	-0.351458	-0.351458	2.89033	2.90963	-0.351458	-0.351458	3.77348	2.2926	-0.351458	-0.351458	-0.351458	-0.351458	1.5706	-0.351458	-0.351458	-0.351458	-0.351458	-0.351458	-0.351458	-0.351458	-0.351458
Q00266	MAT1A	-1.00502	0.490199	0.460279	-1.00502	0.180779	-1.00502	-1.00502	-1.00502	-1.00502	-1.00502	-1.00502	0.992516	0.647054	-1.00502	-1.00502	0.986844	0.805259	0.895991	-1.00502	0.690418	-1.00502	1.23774	0.737335	0.998373	-1.00502	0.913296	1.40139	-1.00502	-1.00502	0.468443	0.762592	0.357056	1.00734	0.424591	0.967977	0.756659	3.07579	0.6592	-1.00502	-1.00502	0.335836	1.00395	0.217869	-1.00502	-1.00502	-1.00502	-1.00502	1.00125	0.639463	-1.00502	-1.00502
Q02338	BDH1	-0.825413	-0.810899	-0.0478036	-0.156983	-0.335472	-0.147174	0.641086	0.0769748	0.422712	0.729224	0.66924	0.614932	0.0842672	0.635193	0.826759	-0.26208	0.250932	0.0188609	-0.207258	0.231497	0.40537	-0.0522181	-0.17767	0.209317	0.66741	0.185355	0.238886	-0.076529	0.617589	-0.92535	-0.1486	0.658406	0.416105	0.84359	0.965685	0.178422	2.55826	-0.75432	0.851358	0.989305	-0.987965	-1.22345	-1.41284	-0.783978	-1.52782	-4.9107	0.713538	0.152952	-0.10966	-0.0100872	0.041041
Q02928	CYP4A11	-0.198661	-0.198661	-0.198661	-0.198661	-0.198661	-0.198661	-0.198661	-0.198661	-0.198661	-0.198661	-0.198661	-0.198661	-0.198661	-0.198661	-0.198661	-0.198661	-0.198661	-0.198661	-0.198661	-0.198661	-0.198661	-0.198661	-0.198661	-0.198661	-0.198661	-0.198661	-0.198661	-0.198661	-0.198661	-0.198661	-0.198661	-0.198661	-0.198661	-0.198661	4.28103	-0.198661	5.45334	-0.198661	-0.198661	-0.198661	-0.198661	-0.198661	-0.198661	-0.198661	-0.198661	-0.198661	-0.198661	-0.198661	-0.198661	-0.198661	-0.198661
Q04828	AKR1C1	0.58208	-0.568854	-0.564595	0.836275	-0.36386	0.360016	0.145864	-0.358062	0.967955	-0.103553	0.587136	1.16196	0.538497	0.137287	0.0962444	-0.884734	0.0190688	-0.499603	-1.47729	-0.24307	-0.102619	0.636955	-0.921542	0.26527	-0.646951	-0.589536	-0.0848339	-0.0988119	-0.424352	0.501898	1.05256	1.39188	1.489	1.10258	1.55859	0.165159	3.72023	-2.01883	0.534041	-1.02188	-0.579136	-0.668381	-1.62138	-0.935265	-0.6873	-0.606054	-0.136653	-0.0429382	1.2079	-0.960245	-1.84812
Q08426	EHHADH	0.157414	0.274848	0.383833	0.545948	0.323381	0.0875266	0.0748657	0.234181	0.238409	0.239401	0.162217	0.325453	0.321071	0.11599	0.479758	-0.627336	-0.237669	0.384041	0.084691	0.30896	0.43166	0.50919	-2.61396	-0.242535	0.254827	0.397947	0.334153	0.270692	0.262082	-0.198197	0.425433	0.424545	0.473776	0.789021	1.66997	0.419981	2.79511	-0.289499	0.237499	0.0374826	0.171629	-2.61396	-0.497055	-2.61396	-0.127009	-0.242955	0.25417	0.140977	0.489902	-2.61396	-2.61396
Q08477	CYP4F3	-0.197842	-0.197842	-0.197842	-0.197842	-0.197842	-0.197842	-0.197842	-0.197842	-0.197842	-0.197842	-0.197842	-0.197842	-0.197842	-0.197842	-0.197842	-0.197842	-0.197842	-0.197842	-0.197842	-0.197842	-0.197842	-0.197842	0.393346	-0.197842	-0.197842	-0.197842	-0.197842	-0.197842	-0.197842	-0.197842	-0.197842	-0.197842	2.74411	-0.197842	-0.197842	-0.197842	6.35896	-0.197842	-0.197842	-0.197842	-0.197842	-0.197842	-0.197842	-0.197842	-0.197842	-0.197842	-0.197842	-0.197842	-0.197842	-0.197842	-0.197842
Q14032	BAAT	-0.140028	-0.140028	-0.140028	-0.140028	-0.140028	-0.140028	-0.140028	-0.140028	-0.140028	-0.140028	-0.140028	-0.140028	-0.140028	-0.140028	-0.140028	-0.140028	-0.140028	-0.140028	-0.140028	-0.140028	-0.140028	-0.140028	-0.140028	-0.140028	-0.140028	-0.140028	-0.140028	-0.140028	-0.140028	-0.140028	-0.140028	-0.140028	-0.140028	-0.140028	-0.140028	-0.140028	7.0014	-0.140028	-0.140028	-0.140028	-0.140028	-0.140028	-0.140028	-0.140028	-0.140028	-0.140028	-0.140028	-0.140028	-0.140028	-0.140028	-0.140028
Q14397	GCKR	-0.140028	-0.140028	-0.140028	-0.140028	-0.140028	-0.140028	-0.140028	-0.140028	-0.140028	-0.140028	-0.140028	-0.140028	-0.140028	-0.140028	-0.140028	-0.140028	-0.140028	-0.140028	-0.140028	-0.140028	-0.140028	-0.140028	-0.140028	-0.140028	-0.140028	-0.140028	-0.140028	-0.140028	-0.140028	-0.140028	-0.140028	-0.140028	-0.140028	-0.140028	-0.140028	-0.140028	7.0014	-0.140028	-0.140028	-0.140028	-0.140028	-0.140028	-0.140028	-0.140028	-0.140028	-0.140028	-0.140028	-0.140028	-0.140028	-0.140028	-0.140028
Q15043	SLC39A14	1.03731	-0.691053	0.744332	0.385982	-0.691053	-0.691053	-0.691053	-0.691053	-0.691053	-0.691053	-0.691053	-0.691053	-0.691053	1.06243	-0.691053	-0.691053	-0.691053	-0.691053	1.42381	-0.691053	-0.691053	1.73645	1.34667	-0.691053	1.42139	0.730034	1.32667	-0.691053	-0.691053	1.22182	1.20504	1.54689	0.76671	1.80202	1.24634	-0.691053	2.95256	-0.691053	-0.691053	-0.691053	-0.691053	-0.691053	-0.691053	-0.691053	-0.691053	-0.691053	-0.691053	-0.691053	-0.691053	-0.691053	0.848317
Q15166	PON3	-0.197454	-0.197454	-0.197454	-0.197454	-0.197454	-0.197454	-0.197454	-0.197454	-0.197454	-0.197454	-0.197454	-0.197454	-0.197454	4.03632	-0.197454	-0.197454	-0.197454	-0.197454	-0.197454	-0.197454	-0.197454	-0.197454	-0.197454	-0.197454	-0.197454	-0.197454	-0.197454	-0.197454	-0.197454	-0.197454	-0.197454	-0.197454	-0.197454	-0.197454	-0.197454	-0.197454	5.63894	-0.197454	-0.197454	-0.197454	-0.197454	-0.197454	-0.197454	-0.197454	-0.197454	-0.197454	-0.197454	-0.197454	-0.197454	-0.197454	-0.197454
Q16822	PCK2	0.1924	0.382163	0.386314	0.181073	0.459674	-0.103761	0.0262004	0.187511	0.340323	0.404914	0.31541	0.150823	-0.0969587	0.451561	0.709854	-1.00539	-0.194579	0.592299	-0.0891821	0.122549	-0.154307	0.056546	-0.49859	-0.175039	0.442138	0.31228	0.679812	0.504466	0.530178	-0.635061	-0.142087	0.584023	0.589385	1.17714	1.24556	0.209594	3.14396	-0.268355	0.00158129	-0.0190005	-0.250098	-0.728858	-0.815432	-1.13115	-0.445307	-0.408332	-0.215285	-0.0962531	0.564694	-3.7357	-3.7357
Q4G0N4	NADK2	-0.776148	-0.15319	0.0309641	0.0461141	-0.431734	-0.239112	-0.232172	-0.970732	-0.486361	-0.313234	-0.385902	-0.178605	-0.213743	-0.0141183	0.471293	-0.375154	-0.175535	-0.00305272	0.744102	0.65926	0.0906234	-0.489525	0.439286	0.707998	0.684083	0.134823	0.463304	0.307496	0.319956	0.584504	0.627606	1.09029	0.340007	0.392963	0.709793	1.27473	4.14706	-1.01249	1.59511	1.76911	-1.18569	-1.73282	-2.43639	-1.48435	-1.0185	-1.12046	-0.457814	-0.142563	-0.300471	-0.404295	-0.896329
Q5TDP6	LGSN	-0.336271	-0.336271	-0.336271	2.21743	-0.336271	-0.336271	-0.336271	-0.336271	-0.336271	-0.336271	-0.336271	-0.336271	-0.336271	-0.336271	-0.336271	1.74956	-0.336271	-0.336271	-0.336271	-0.336271	-0.336271	-0.336271	1.54406	2.84442	-0.336271	-0.336271	-0.336271	-0.336271	-0.336271	-0.336271	-0.336271	-0.336271	-0.336271	-0.336271	-0.336271	-0.336271	4.71062	-0.336271	-0.336271	-0.336271	-0.336271	-0.336271	-0.336271	-0.336271	-0.336271	2.0661	-0.336271	-0.336271	-0.336271	-0.336271	-0.336271
Q5VUE5	C1orf53	-0.140028	-0.140028	-0.140028	-0.140028	-0.140028	-0.140028	-0.140028	-0.140028	-0.140028	-0.140028	-0.140028	-0.140028	-0.140028	-0.140028	-0.140028	-0.140028	-0.140028	-0.140028	-0.140028	-0.140028	-0.140028	-0.140028	-0.140028	-0.140028	-0.140028	-0.140028	-0.140028	-0.140028	-0.140028	-0.140028	-0.140028	-0.140028	-0.140028	-0.140028	-0.140028	-0.140028	7.0014	-0.140028	-0.140028	-0.140028	-0.140028	-0.140028	-0.140028	-0.140028	-0.140028	-0.140028	-0.140028	-0.140028	-0.140028	-0.140028	-0.140028
Q6NUN0	ACSM5	-0.313929	-0.313929	-0.313929	-0.313929	-0.313929	-0.313929	-0.313929	-0.313929	-0.313929	-0.313929	-0.313929	-0.313929	-0.313929	-0.313929	-0.313929	-0.313929	-0.313929	2.47383	-0.313929	-0.313929	-0.313929	-0.313929	-0.313929	-0.313929	-0.313929	2.28985	-0.313929	-0.313929	-0.313929	-0.313929	-0.313929	-0.313929	-0.313929	-0.313929	2.56602	-0.313929	4.61278	-0.313929	-0.313929	-0.313929	-0.313929	-0.313929	-0.313929	-0.313929	-0.313929	-0.313929	-0.313929	-0.313929	2.49824	-0.313929	-0.313929
Q6P2H8	TMEM53	-0.140028	-0.140028	-0.140028	-0.140028	-0.140028	-0.140028	-0.140028	-0.140028	-0.140028	-0.140028	-0.140028	-0.140028	-0.140028	-0.140028	-0.140028	-0.140028	-0.140028	-0.140028	-0.140028	-0.140028	-0.140028	-0.140028	-0.140028	-0.140028	-0.140028	-0.140028	-0.140028	-0.140028	-0.140028	-0.140028	-0.140028	-0.140028	-0.140028	-0.140028	-0.140028	-0.140028	7.0014	-0.140028	-0.140028	-0.140028	-0.140028	-0.140028	-0.140028	-0.140028	-0.140028	-0.140028	-0.140028	-0.140028	-0.140028	-0.140028	-0.140028
Q6XR72	SLC30A10	-0.140028	-0.140028	-0.140028	-0.140028	-0.140028	-0.140028	-0.140028	-0.140028	-0.140028	-0.140028	-0.140028	-0.140028	-0.140028	-0.140028	-0.140028	-0.140028	-0.140028	-0.140028	-0.140028	-0.140028	-0.140028	-0.140028	-0.140028	-0.140028	-0.140028	-0.140028	-0.140028	-0.140028	-0.140028	-0.140028	-0.140028	-0.140028	-0.140028	-0.140028	-0.140028	-0.140028	7.0014	-0.140028	-0.140028	-0.140028	-0.140028	-0.140028	-0.140028	-0.140028	-0.140028	-0.140028	-0.140028	-0.140028	-0.140028	-0.140028	-0.140028
Q6ZNB7	AGMO	-0.140028	-0.140028	-0.140028	-0.140028	-0.140028	-0.140028	-0.140028	-0.140028	-0.140028	-0.140028	-0.140028	-0.140028	-0.140028	-0.140028	-0.140028	-0.140028	-0.140028	-0.140028	-0.140028	-0.140028	-0.140028	-0.140028	-0.140028	-0.140028	-0.140028	-0.140028	-0.140028	-0.140028	-0.140028	-0.140028	-0.140028	-0.140028	-0.140028	-0.140028	-0.140028	-0.140028	7.0014	-0.140028	-0.140028	-0.140028	-0.140028	-0.140028	-0.140028	-0.140028	-0.140028	-0.140028	-0.140028	-0.140028	-0.140028	-0.140028	-0.140028
Q6ZVX9	PAQR9	-0.140028	-0.140028	-0.140028	-0.140028	-0.140028	-0.140028	-0.140028	-0.140028	-0.140028	-0.140028	-0.140028	-0.140028	-0.140028	-0.140028	-0.140028	-0.140028	-0.140028	-0.140028	-0.140028	-0.140028	-0.140028	-0.140028	-0.140028	-0.140028	-0.140028	-0.140028	-0.140028	-0.140028	-0.140028	-0.140028	-0.140028	-0.140028	-0.140028	-0.140028	-0.140028	-0.140028	7.0014	-0.140028	-0.140028	-0.140028	-0.140028	-0.140028	-0.140028	-0.140028	-0.140028	-0.140028	-0.140028	-0.140028	-0.140028	-0.140028	-0.140028
Q709F0	ACAD11	0.579155	0.524353	-1.02671	0.753004	-1.02671	-1.02671	-1.02671	0.626658	-1.02671	-1.02671	0.670092	-1.02671	-1.02671	0.288332	0.996527	0.568994	0.668622	1.02466	-1.02671	-1.02671	0.778732	0.725122	-1.02671	0.494874	0.572917	0.152757	-1.02671	0.115395	-1.02671	1.20059	1.22022	-1.02671	0.804795	0.926003	1.63085	1.60194	2.33886	-1.02671	0.863244	0.968682	-1.02671	-1.02671	-1.02671	-1.02671	-1.02671	-1.02671	0.774041	0.589154	1.15568	-1.02671	-1.02671
Q7Z4W1	DCXR	-0.252309	-0.219391	-0.82235	-0.346189	-0.0428455	0.105357	-0.215394	-0.449244	-0.0595569	0.787127	0.322616	-0.0723864	-0.334222	0.114615	1.41369	0.00590804	1.09226	0.532951	-0.52129	-0.751198	0.652039	-0.086148	-0.627999	0.0578867	0.580292	-0.752895	0.160781	-0.265356	-0.201761	0.795173	0.473473	1.16465	-0.0895742	0.0220929	1.23334	1.01138	4.69796	-1.27151	1.00447	0.253355	-0.823849	-1.82885	-1.36564	-0.792903	-1.56822	-1.73164	-0.203313	-0.288457	0.0499489	-0.355693	-0.191175
Q86U10	ASPG	-0.292698	-0.292698	-0.292698	1.69866	-0.292698	-0.292698	-0.292698	-0.292698	-0.292698	-0.292698	-0.292698	-0.292698	-0.292698	-0.292698	1.86545	-0.292698	-0.292698	-0.292698	-0.292698	-0.292698	-0.292698	-0.292698	-0.292698	2.54494	-0.292698	-0.292698	-0.292698	-0.292698	-0.292698	-0.292698	-0.292698	-0.292698	-0.292698	-0.292698	1.92131	-0.292698	5.43374	-0.292698	-0.292698	-0.292698	-0.292698	-0.292698	-0.292698	-0.292698	-0.292698	-0.292698	-0.292698	-0.292698	-0.292698	-0.292698	-0.292698
Q8IVL1	NAV2	-0.140028	-0.140028	-0.140028	-0.140028	-0.140028	-0.140028	-0.140028	-0.140028	-0.140028	-0.140028	-0.140028	-0.140028	-0.140028	-0.140028	-0.140028	-0.140028	-0.140028	-0.140028	-0.140028	-0.140028	-0.140028	-0.140028	-0.140028	-0.140028	-0.140028	-0.140028	-0.140028	-0.140028	-0.140028	-0.140028	-0.140028	-0.140028	-0.140028	-0.140028	-0.140028	-0.140028	7.0014	-0.140028	-0.140028	-0.140028	-0.140028	-0.140028	-0.140028	-0.140028	-0.140028	-0.140028	-0.140028	-0.140028	-0.140028	-0.140028	-0.140028
Q8IVS8	GLYCTK	-0.242171	-0.242171	-0.242171	-0.242171	-0.242171	-0.242171	-0.242171	-0.242171	-0.242171	-0.242171	-0.242171	-0.242171	-0.242171	-0.242171	-0.242171	-0.242171	-0.242171	-0.242171	-0.242171	-0.242171	-0.242171	-0.242171	-0.242171	-0.242171	-0.242171	-0.242171	-0.242171	-0.242171	-0.242171	-0.242171	-0.242171	-0.242171	-0.242171	3.02235	3.57481	-0.242171	5.02703	-0.242171	-0.242171	-0.242171	-0.242171	-0.242171	-0.242171	-0.242171	-0.242171	-0.242171	-0.242171	-0.242171	-0.242171	-0.242171	-0.242171
Q8N159	NAGS	-0.140028	-0.140028	-0.140028	-0.140028	-0.140028	-0.140028	-0.140028	-0.140028	-0.140028	-0.140028	-0.140028	-0.140028	-0.140028	-0.140028	-0.140028	-0.140028	-0.140028	-0.140028	-0.140028	-0.140028	-0.140028	-0.140028	-0.140028	-0.140028	-0.140028	-0.140028	-0.140028	-0.140028	-0.140028	-0.140028	-0.140028	-0.140028	-0.140028	-0.140028	-0.140028	-0.140028	7.0014	-0.140028	-0.140028	-0.140028	-0.140028	-0.140028	-0.140028	-0.140028	-0.140028	-0.140028	-0.140028	-0.140028	-0.140028	-0.140028	-0.140028
Q8N4E4	PDCL2	-0.140028	-0.140028	-0.140028	-0.140028	-0.140028	-0.140028	-0.140028	-0.140028	-0.140028	-0.140028	-0.140028	-0.140028	-0.140028	-0.140028	-0.140028	-0.140028	-0.140028	-0.140028	-0.140028	-0.140028	-0.140028	-0.140028	-0.140028	-0.140028	-0.140028	-0.140028	-0.140028	-0.140028	-0.140028	-0.140028	-0.140028	-0.140028	-0.140028	-0.140028	-0.140028	-0.140028	7.0014	-0.140028	-0.140028	-0.140028	-0.140028	-0.140028	-0.140028	-0.140028	-0.140028	-0.140028	-0.140028	-0.140028	-0.140028	-0.140028	-0.140028
Q8N5Z0	AADAT	-0.273964	-0.273964	-0.273964	-0.273964	-0.273964	-0.273964	-0.273964	-0.273964	-0.273964	-0.273964	-0.273964	-0.273964	-0.273964	3.02669	-0.273964	-0.273964	-0.273964	-0.273964	-0.273964	-0.273964	-0.273964	-0.273964	-0.273964	-0.273964	-0.273964	-0.273964	-0.273964	-0.273964	-0.273964	2.92867	-0.273964	-0.273964	-0.273964	-0.273964	1.91379	-0.273964	5.00717	-0.273964	-0.273964	-0.273964	-0.273964	-0.273964	-0.273964	-0.273964	-0.273964	-0.273964	-0.273964	-0.273964	-0.273964	-0.273964	-0.273964
Q8NC06	ACBD4	-0.140028	-0.140028	-0.140028	-0.140028	-0.140028	-0.140028	-0.140028	-0.140028	-0.140028	-0.140028	-0.140028	-0.140028	-0.140028	-0.140028	-0.140028	-0.140028	-0.140028	-0.140028	-0.140028	-0.140028	-0.140028	-0.140028	-0.140028	-0.140028	-0.140028	-0.140028	-0.140028	-0.140028	-0.140028	-0.140028	-0.140028	-0.140028	-0.140028	-0.140028	-0.140028	-0.140028	7.0014	-0.140028	-0.140028	-0.140028	-0.140028	-0.140028	-0.140028	-0.140028	-0.140028	-0.140028	-0.140028	-0.140028	-0.140028	-0.140028	-0.140028
Q8NET6	CHST13	-0.140028	-0.140028	-0.140028	-0.140028	-0.140028	-0.140028	-0.140028	-0.140028	-0.140028	-0.140028	-0.140028	-0.140028	-0.140028	-0.140028	-0.140028	-0.140028	-0.140028	-0.140028	-0.140028	-0.140028	-0.140028	-0.140028	-0.140028	-0.140028	-0.140028	-0.140028	-0.140028	-0.140028	-0.140028	-0.140028	-0.140028	-0.140028	-0.140028	-0.140028	-0.140028	-0.140028	7.0014	-0.140028	-0.140028	-0.140028	-0.140028	-0.140028	-0.140028	-0.140028	-0.140028	-0.140028	-0.140028	-0.140028	-0.140028	-0.140028	-0.140028
Q8TD26	CHD6	-0.276433	-0.276433	-0.276433	-0.276433	-0.276433	-0.276433	1.92258	-0.276433	-0.276433	-0.276433	-0.276433	3.02507	-0.276433	-0.276433	-0.276433	-0.276433	-0.276433	-0.276433	-0.276433	-0.276433	-0.276433	-0.276433	-0.276433	-0.276433	-0.276433	-0.276433	-0.276433	-0.276433	3.24687	-0.276433	-0.276433	-0.276433	-0.276433	-0.276433	-0.276433	-0.276433	4.79781	-0.276433	-0.276433	-0.276433	-0.276433	-0.276433	-0.276433	-0.276433	-0.276433	-0.276433	-0.276433	-0.276433	-0.276433	-0.276433	-0.276433
Q8WW59	SPRYD4	-0.26445	-0.0713116	-0.0579187	-0.0256134	-0.129553	-0.155978	-0.174617	-0.230378	0.34754	0.387459	0.153352	0.476933	-0.0335755	0.432475	0.470139	-0.00502601	-0.180527	0.065572	0.322808	0.246085	0.28206	0.172791	0.275765	0.404465	0.630149	0.0942784	0.304372	0.140484	0.351921	0.309263	0.411235	0.471768	0.435851	0.423712	1.11301	1.23837	2.6658	0.24525	0.0384899	0.114779	-4.04146	-1.51557	-4.04146	-0.414043	-0.753755	-0.499129	0.445151	0.125581	-0.116848	-0.0623414	-0.823349
Q8WWZ8	OIT3	-0.140028	-0.140028	-0.140028	-0.140028	-0.140028	-0.140028	-0.140028	-0.140028	-0.140028	-0.140028	-0.140028	-0.140028	-0.140028	-0.140028	-0.140028	-0.140028	-0.140028	-0.140028	-0.140028	-0.140028	-0.140028	-0.140028	-0.140028	-0.140028	-0.140028	-0.140028	-0.140028	-0.140028	-0.140028	-0.140028	-0.140028	-0.140028	-0.140028	-0.140028	-0.140028	-0.140028	7.0014	-0.140028	-0.140028	-0.140028	-0.140028	-0.140028	-0.140028	-0.140028	-0.140028	-0.140028	-0.140028	-0.140028	-0.140028	-0.140028	-0.140028
Q8WYK0	ACOT12	-0.140028	-0.140028	-0.140028	-0.140028	-0.140028	-0.140028	-0.140028	-0.140028	-0.140028	-0.140028	-0.140028	-0.140028	-0.140028	-0.140028	-0.140028	-0.140028	-0.140028	-0.140028	-0.140028	-0.140028	-0.140028	-0.140028	-0.140028	-0.140028	-0.140028	-0.140028	-0.140028	-0.140028	-0.140028	-0.140028	-0.140028	-0.140028	-0.140028	-0.140028	-0.140028	-0.140028	7.0014	-0.140028	-0.140028	-0.140028	-0.140028	-0.140028	-0.140028	-0.140028	-0.140028	-0.140028	-0.140028	-0.140028	-0.140028	-0.140028	-0.140028
Q96CM3	RPUSD4	-0.140028	-0.140028	-0.140028	-0.140028	-0.140028	-0.140028	-0.140028	-0.140028	-0.140028	-0.140028	-0.140028	-0.140028	-0.140028	-0.140028	-0.140028	-0.140028	-0.140028	-0.140028	-0.140028	-0.140028	-0.140028	-0.140028	-0.140028	-0.140028	-0.140028	-0.140028	-0.140028	-0.140028	-0.140028	-0.140028	-0.140028	-0.140028	-0.140028	-0.140028	-0.140028	-0.140028	7.0014	-0.140028	-0.140028	-0.140028	-0.140028	-0.140028	-0.140028	-0.140028	-0.140028	-0.140028	-0.140028	-0.140028	-0.140028	-0.140028	-0.140028
Q96DR7	ARHGEF26	-0.140028	-0.140028	-0.140028	-0.140028	-0.140028	-0.140028	-0.140028	-0.140028	-0.140028	-0.140028	-0.140028	-0.140028	-0.140028	-0.140028	-0.140028	-0.140028	-0.140028	-0.140028	-0.140028	-0.140028	-0.140028	-0.140028	-0.140028	-0.140028	-0.140028	-0.140028	-0.140028	-0.140028	-0.140028	-0.140028	-0.140028	-0.140028	-0.140028	-0.140028	-0.140028	-0.140028	7.0014	-0.140028	-0.140028	-0.140028	-0.140028	-0.140028	-0.140028	-0.140028	-0.140028	-0.140028	-0.140028	-0.140028	-0.140028	-0.140028	-0.140028
Q96I34	PPP1R16A	-0.140028	-0.140028	-0.140028	-0.140028	-0.140028	-0.140028	-0.140028	-0.140028	-0.140028	-0.140028	-0.140028	-0.140028	-0.140028	-0.140028	-0.140028	-0.140028	-0.140028	-0.140028	-0.140028	-0.140028	-0.140028	-0.140028	-0.140028	-0.140028	-0.140028	-0.140028	-0.140028	-0.140028	-0.140028	-0.140028	-0.140028	-0.140028	-0.140028	-0.140028	-0.140028	-0.140028	7.0014	-0.140028	-0.140028	-0.140028	-0.140028	-0.140028	-0.140028	-0.140028	-0.140028	-0.140028	-0.140028	-0.140028	-0.140028	-0.140028	-0.140028
Q96JE7	SEC16B	-0.185986	-0.185986	-0.185986	-0.185986	-0.185986	-0.185986	-0.185986	-0.185986	-0.185986	-0.185986	-0.185986	-0.185986	-0.185986	-0.185986	-0.185986	-0.185986	-0.185986	2.71562	-0.185986	-0.185986	-0.185986	-0.185986	-0.185986	-0.185986	-0.185986	-0.185986	-0.185986	-0.185986	-0.185986	-0.185986	-0.185986	-0.185986	-0.185986	-0.185986	-0.185986	-0.185986	6.39769	-0.185986	-0.185986	-0.185986	-0.185986	-0.185986	-0.185986	-0.185986	-0.185986	-0.185986	-0.185986	-0.185986	-0.185986	-0.185986	-0.185986
Q96N76	UROC1	-0.64751	1.46335	-0.64751	-0.64751	-0.64751	-0.64751	-0.64751	-0.64751	-0.64751	-0.64751	1.31375	-0.64751	1.30285	0.982684	-0.64751	-0.64751	-0.64751	-0.64751	-0.64751	-0.64751	-0.64751	-0.64751	0.939655	1.26875	-0.64751	1.25789	-0.64751	-0.64751	-0.64751	0.868017	-0.64751	1.68558	1.70949	-0.64751	1.38007	1.34301	2.90799	-0.64751	-0.64751	-0.64751	-0.64751	-0.64751	1.54718	-0.64751	-0.64751	-0.64751	1.24682	1.44576	-0.64751	-0.64751	-0.64751
Q9BTX7	TTPAL	-0.140028	-0.140028	-0.140028	-0.140028	-0.140028	-0.140028	-0.140028	-0.140028	-0.140028	-0.140028	-0.140028	-0.140028	-0.140028	-0.140028	-0.140028	-0.140028	-0.140028	-0.140028	-0.140028	-0.140028	-0.140028	-0.140028	-0.140028	-0.140028	-0.140028	-0.140028	-0.140028	-0.140028	-0.140028	-0.140028	-0.140028	-0.140028	-0.140028	-0.140028	-0.140028	-0.140028	7.0014	-0.140028	-0.140028	-0.140028	-0.140028	-0.140028	-0.140028	-0.140028	-0.140028	-0.140028	-0.140028	-0.140028	-0.140028	-0.140028	-0.140028
Q9BY49	PECR	0.906536	0.697094	0.251045	1.19012	-1.14399	-1.14399	-1.14399	0.709659	-1.14399	0.780623	-1.14399	-1.14399	-1.14399	1.05475	0.809847	0.535367	0.680841	1.21825	0.783844	0.365511	-1.14399	0.557804	0.603383	0.825357	0.719769	0.541417	0.260819	0.702759	0.741282	-0.124327	0.161523	0.487753	0.954521	1.14676	1.47958	0.169666	2.41596	-1.14399	0.101257	-1.14399	-1.14399	-1.14399	-1.14399	-1.14399	-1.14399	-1.14399	-1.14399	-1.14399	1.1511	-1.14399	-1.14399
Q9BYV7	BCO2	-0.186888	-0.186888	-0.186888	-0.186888	-0.186888	-0.186888	-0.186888	-0.186888	-0.186888	-0.186888	-0.186888	-0.186888	-0.186888	-0.186888	-0.186888	-0.186888	-0.186888	-0.186888	-0.186888	-0.186888	-0.186888	-0.186888	-0.186888	-0.186888	-0.186888	-0.186888	-0.186888	-0.186888	-0.186888	-0.186888	-0.186888	-0.186888	-0.186888	-0.186888	-0.186888	-0.186888	6.3618	-0.186888	-0.186888	-0.186888	-0.186888	-0.186888	-0.186888	-0.186888	-0.186888	-0.186888	2.79573	-0.186888	-0.186888	-0.186888	-0.186888
Q9H1X3	DNAJC25	-0.140028	-0.140028	-0.140028	-0.140028	-0.140028	-0.140028	-0.140028	-0.140028	-0.140028	-0.140028	-0.140028	-0.140028	-0.140028	-0.140028	-0.140028	-0.140028	-0.140028	-0.140028	-0.140028	-0.140028	-0.140028	-0.140028	-0.140028	-0.140028	-0.140028	-0.140028	-0.140028	-0.140028	-0.140028	-0.140028	-0.140028	-0.140028	-0.140028	-0.140028	-0.140028	-0.140028	7.0014	-0.140028	-0.140028	-0.140028	-0.140028	-0.140028	-0.140028	-0.140028	-0.140028	-0.140028	-0.140028	-0.140028	-0.140028	-0.140028	-0.140028
Q9H2A2	ALDH8A1	-0.323874	-0.323874	-0.323874	-0.323874	-0.323874	-0.323874	-0.323874	-0.323874	-0.323874	-0.323874	-0.323874	-0.323874	-0.323874	-0.323874	-0.323874	-0.323874	-0.323874	-0.323874	-0.323874	-0.323874	-0.323874	-0.323874	-0.323874	1.87726	-0.323874	2.03355	-0.323874	-0.323874	-0.323874	1.41895	-0.323874	-0.323874	-0.323874	-0.323874	3.54668	-0.323874	4.69217	-0.323874	-0.323874	-0.323874	-0.323874	-0.323874	1.00572	-0.323874	-0.323874	-0.323874	-0.323874	-0.323874	-0.323874	-0.323874	-0.323874
Q9NP71	MLXIPL	-0.180761	-0.180761	-0.180761	-0.180761	-0.180761	-0.180761	-0.180761	-0.180761	-0.180761	-0.180761	-0.180761	-0.180761	-0.180761	-0.180761	-0.180761	-0.180761	-0.180761	-0.180761	-0.180761	-0.180761	-0.180761	-0.180761	-0.180761	-0.180761	-0.180761	-0.180761	-0.180761	-0.180761	-0.180761	-0.180761	-0.180761	-0.180761	-0.180761	-0.180761	-0.180761	2.28702	6.57027	-0.180761	-0.180761	-0.180761	-0.180761	-0.180761	-0.180761	-0.180761	-0.180761	-0.180761	-0.180761	-0.180761	-0.180761	-0.180761	-0.180761
Q9NP87	POLM	-0.140028	-0.140028	-0.140028	-0.140028	-0.140028	-0.140028	-0.140028	-0.140028	-0.140028	-0.140028	-0.140028	-0.140028	-0.140028	-0.140028	-0.140028	-0.140028	-0.140028	-0.140028	-0.140028	-0.140028	-0.140028	-0.140028	-0.140028	-0.140028	-0.140028	-0.140028	-0.140028	-0.140028	-0.140028	-0.140028	-0.140028	-0.140028	-0.140028	-0.140028	-0.140028	-0.140028	7.0014	-0.140028	-0.140028	-0.140028	-0.140028	-0.140028	-0.140028	-0.140028	-0.140028	-0.140028	-0.140028	-0.140028	-0.140028	-0.140028	-0.140028
Q9NR77	PXMP2	-0.140028	-0.140028	-0.140028	-0.140028	-0.140028	-0.140028	-0.140028	-0.140028	-0.140028	-0.140028	-0.140028	-0.140028	-0.140028	-0.140028	-0.140028	-0.140028	-0.140028	-0.140028	-0.140028	-0.140028	-0.140028	-0.140028	-0.140028	-0.140028	-0.140028	-0.140028	-0.140028	-0.140028	-0.140028	-0.140028	-0.140028	-0.140028	-0.140028	-0.140028	-0.140028	-0.140028	7.0014	-0.140028	-0.140028	-0.140028	-0.140028	-0.140028	-0.140028	-0.140028	-0.140028	-0.140028	-0.140028	-0.140028	-0.140028	-0.140028	-0.140028
Q9P0Z9	PIPOX	-0.64991	0.730207	-0.64991	-0.64991	-0.64991	-0.64991	-0.64991	-0.64991	-0.64991	-0.64991	-0.64991	-0.64991	0.791516	1.4527	1.87153	-0.64991	-0.64991	1.01101	-0.64991	-0.64991	-0.64991	-0.64991	-0.64991	-0.64991	0.768377	0.547643	-0.64991	-0.64991	-0.64991	-0.64991	-0.64991	1.29531	0.687088	-0.64991	2.2391	1.56819	3.16608	-0.64991	1.45316	0.960518	-0.64991	-0.64991	0.984475	-0.64991	-0.64991	-0.64991	1.30804	1.262	-0.64991	-0.64991	-0.64991
Q9UBR1	UPB1	-0.728045	1.30906	-0.728045	0.688527	-0.728045	-0.728045	-0.728045	-0.728045	1.25145	-0.728045	1.30015	-0.728045	1.21183	1.19267	-0.728045	-0.728045	-0.728045	-0.728045	-0.728045	-0.728045	-0.728045	-0.728045	0.768462	1.42296	-0.728045	-0.728045	0.923413	0.834415	-0.728045	1.20462	1.15151	1.36665	1.21942	-0.728045	1.68215	0.892955	2.94647	-0.728045	-0.728045	-0.728045	-0.728045	-0.728045	0.622888	-0.728045	-0.728045	-0.728045	1.30783	-0.728045	-0.728045	-0.728045	-0.728045
Q9UF12	PRODH2	-0.196879	-0.196879	-0.196879	-0.196879	-0.196879	-0.196879	-0.196879	-0.196879	-0.196879	-0.196879	-0.196879	-0.196879	-0.196879	-0.196879	-0.196879	-0.196879	-0.196879	-0.196879	-0.196879	-0.196879	-0.196879	-0.196879	-0.196879	-0.196879	-0.196879	-0.196879	-0.196879	-0.196879	-0.196879	-0.196879	-0.196879	-0.196879	-0.196879	-0.196879	3.93822	-0.196879	5.70886	-0.196879	-0.196879	-0.196879	-0.196879	-0.196879	-0.196879	-0.196879	-0.196879	-0.196879	-0.196879	-0.196879	-0.196879	-0.196879	-0.196879
Q9UHD4	CIDEB	-0.140028	-0.140028	-0.140028	-0.140028	-0.140028	-0.140028	-0.140028	-0.140028	-0.140028	-0.140028	-0.140028	-0.140028	-0.140028	-0.140028	-0.140028	-0.140028	-0.140028	-0.140028	-0.140028	-0.140028	-0.140028	-0.140028	-0.140028	-0.140028	-0.140028	-0.140028	-0.140028	-0.140028	-0.140028	-0.140028	-0.140028	-0.140028	-0.140028	-0.140028	-0.140028	-0.140028	7.0014	-0.140028	-0.140028	-0.140028	-0.140028	-0.140028	-0.140028	-0.140028	-0.140028	-0.140028	-0.140028	-0.140028	-0.140028	-0.140028	-0.140028
Q9UI32	GLS2	-0.395064	-0.395064	-0.395064	-0.395064	-0.395064	-0.395064	-0.395064	-0.395064	-0.395064	-0.395064	-0.395064	-0.395064	-0.395064	-0.395064	-0.395064	-0.395064	-0.395064	1.61863	-0.395064	-0.395064	-0.395064	1.62174	-0.395064	-0.395064	-0.395064	1.55715	-0.395064	-0.395064	-0.395064	-0.395064	-0.395064	-0.395064	-0.395064	-0.395064	-0.395064	0.642089	4.02977	2.39559	2.7876	2.33521	-0.395064	-0.395064	-0.395064	-0.395064	-0.395064	-0.395064	-0.395064	-0.395064	-0.395064	-0.395064	-0.395064
Q9UJM8	HAO1	-0.229651	-0.229651	-0.229651	-0.229651	-0.229651	-0.229651	-0.229651	-0.229651	-0.229651	-0.229651	-0.229651	-0.229651	-0.229651	2.19364	3.05922	-0.229651	-0.229651	-0.229651	-0.229651	-0.229651	-0.229651	-0.229651	-0.229651	-0.229651	-0.229651	-0.229651	-0.229651	-0.229651	-0.229651	-0.229651	-0.229651	-0.229651	-0.229651	-0.229651	-0.229651	-0.229651	5.77041	-0.229651	-0.229651	-0.229651	-0.229651	-0.229651	-0.229651	-0.229651	-0.229651	-0.229651	-0.229651	-0.229651	-0.229651	-0.229651	-0.229651
Q9UKU0	ACSL6	0.295134	0.956092	0.98776	-1.39162	-0.104363	-1.39162	-1.39162	0.629616	0.260814	-1.39162	0.176209	0.212595	-1.39162	-0.264738	0.268146	1.15845	0.617043	0.517794	-1.39162	0.678285	-1.39162	0.834788	-0.0295225	0.384874	0.756184	0.759675	0.512159	0.255822	0.476569	0.757038	1.04466	0.592049	0.670787	1.42832	0.223808	-0.11028	2.17727	0.745201	1.36866	1.15187	-1.39162	-1.39162	-1.39162	-1.39162	-1.39162	-1.39162	-1.39162	0.460492	-0.0351213	0.0601096	-1.39162
Q9UL12	SARDH	-1.71617	0.0918332	-1.71617	-1.71617	0.211866	-0.168813	0.260313	-1.71617	0.141717	0.763775	0.443585	0.457136	0.233334	0.18969	-0.0488081	-0.197721	0.398635	0.946334	0.764509	0.475676	0.747292	0.705922	0.444629	0.414351	0.45485	0.848839	1.48525	0.445644	0.366821	0.201704	0.277588	0.875636	0.702641	0.341634	1.27058	0.508389	2.28472	-0.0938421	0.58993	0.152337	0.345615	-0.243169	0.17311	-1.71617	-1.71617	-1.71617	-1.71617	0.614367	-1.71617	-1.71617	-1.71617
Q9UNU6	CYP8B1	-0.197394	-0.197394	-0.197394	-0.197394	-0.197394	-0.197394	-0.197394	-0.197394	-0.197394	-0.197394	-0.197394	-0.197394	-0.197394	-0.197394	-0.197394	4.02566	-0.197394	-0.197394	-0.197394	-0.197394	-0.197394	-0.197394	-0.197394	-0.197394	-0.197394	-0.197394	-0.197394	-0.197394	-0.197394	-0.197394	-0.197394	-0.197394	-0.197394	-0.197394	-0.197394	-0.197394	5.64666	-0.197394	-0.197394	-0.197394	-0.197394	-0.197394	-0.197394	-0.197394	-0.197394	-0.197394	-0.197394	-0.197394	-0.197394	-0.197394	-0.197394
Q9Y2P5	SLC27A5	-0.177726	-0.177726	-0.177726	-0.177726	-0.177726	-0.177726	-0.177726	-0.177726	-0.177726	-0.177726	-0.177726	-0.177726	-0.177726	2.05944	-0.177726	-0.177726	-0.177726	-0.177726	-0.177726	-0.177726	-0.177726	-0.177726	-0.177726	-0.177726	-0.177726	-0.177726	-0.177726	-0.177726	-0.177726	-0.177726	-0.177726	-0.177726	-0.177726	-0.177726	-0.177726	-0.177726	6.64913	-0.177726	-0.177726	-0.177726	-0.177726	-0.177726	-0.177726	-0.177726	-0.177726	-0.177726	-0.177726	-0.177726	-0.177726	-0.177726	-0.177726
Q9Y3A0	COQ4	-0.140028	-0.140028	-0.140028	-0.140028	-0.140028	-0.140028	-0.140028	-0.140028	-0.140028	-0.140028	-0.140028	-0.140028	-0.140028	-0.140028	-0.140028	-0.140028	-0.140028	-0.140028	-0.140028	-0.140028	-0.140028	-0.140028	-0.140028	-0.140028	-0.140028	-0.140028	-0.140028	-0.140028	-0.140028	-0.140028	-0.140028	-0.140028	-0.140028	-0.140028	-0.140028	-0.140028	7.0014	-0.140028	-0.140028	-0.140028	-0.140028	-0.140028	-0.140028	-0.140028	-0.140028	-0.140028	-0.140028	-0.140028	-0.140028	-0.140028	-0.140028
O75602	SPAG6	-0.351383	-0.351383	-0.351383	-0.351383	-0.351383	2.07694	-0.351383	-0.351383	-0.351383	-0.351383	2.58324	-0.351383	-0.351383	-0.351383	-0.351383	-0.351383	-0.351383	1.97619	-0.351383	-0.351383	-0.351383	-0.351383	-0.351383	-0.351383	-0.351383	-0.351383	-0.351383	-0.351383	-0.351383	2.52332	2.5995	-0.351383	-0.351383	-0.351383	-0.351383	-0.351383	-0.351383	4.05304	-0.351383	-0.351383	-0.351383	-0.351383	-0.351383	-0.351383	-0.351383	-0.351383	-0.351383	-0.351383	-0.351383	-0.351383	-0.351383
O75610	LEFTY1	-0.140028	-0.140028	-0.140028	-0.140028	-0.140028	-0.140028	-0.140028	-0.140028	-0.140028	-0.140028	-0.140028	-0.140028	-0.140028	-0.140028	-0.140028	-0.140028	-0.140028	-0.140028	-0.140028	-0.140028	-0.140028	-0.140028	-0.140028	-0.140028	-0.140028	-0.140028	-0.140028	-0.140028	-0.140028	-0.140028	-0.140028	-0.140028	-0.140028	-0.140028	-0.140028	-0.140028	-0.140028	7.0014	-0.140028	-0.140028	-0.140028	-0.140028	-0.140028	-0.140028	-0.140028	-0.140028	-0.140028	-0.140028	-0.140028	-0.140028	-0.140028
O95167	NDUFA3	-0.140028	-0.140028	-0.140028	-0.140028	-0.140028	-0.140028	-0.140028	-0.140028	-0.140028	-0.140028	-0.140028	-0.140028	-0.140028	-0.140028	-0.140028	-0.140028	-0.140028	-0.140028	-0.140028	-0.140028	-0.140028	-0.140028	-0.140028	-0.140028	-0.140028	-0.140028	-0.140028	-0.140028	-0.140028	-0.140028	-0.140028	-0.140028	-0.140028	-0.140028	-0.140028	-0.140028	-0.140028	7.0014	-0.140028	-0.140028	-0.140028	-0.140028	-0.140028	-0.140028	-0.140028	-0.140028	-0.140028	-0.140028	-0.140028	-0.140028	-0.140028
P01189	POMC	-0.140028	-0.140028	-0.140028	-0.140028	-0.140028	-0.140028	-0.140028	-0.140028	-0.140028	-0.140028	-0.140028	-0.140028	-0.140028	-0.140028	-0.140028	-0.140028	-0.140028	-0.140028	-0.140028	-0.140028	-0.140028	-0.140028	-0.140028	-0.140028	-0.140028	-0.140028	-0.140028	-0.140028	-0.140028	-0.140028	-0.140028	-0.140028	-0.140028	-0.140028	-0.140028	-0.140028	-0.140028	7.0014	-0.140028	-0.140028	-0.140028	-0.140028	-0.140028	-0.140028	-0.140028	-0.140028	-0.140028	-0.140028	-0.140028	-0.140028	-0.140028
P04279	SEMG1	-0.237253	-0.237253	-0.237253	-0.237253	-0.237253	-0.237253	-0.237253	-0.237253	-0.237253	-0.237253	-0.237253	-0.237253	-0.237253	-0.237253	-0.237253	3.48555	-0.237253	-0.237253	-0.237253	-0.237253	-0.237253	-0.237253	-0.237253	-0.237253	2.55067	-0.237253	-0.237253	-0.237253	-0.237253	-0.237253	-0.237253	-0.237253	-0.237253	-0.237253	-0.237253	-0.237253	-0.237253	5.35193	-0.237253	-0.237253	-0.237253	-0.237253	-0.237253	-0.237253	-0.237253	-0.237253	-0.237253	-0.237253	-0.237253	-0.237253	-0.237253
P06858	LPL	2.31209	-0.416364	-0.416364	2.20249	-0.416364	-0.416364	-0.416364	-0.416364	-0.416364	-0.416364	-0.416364	-0.416364	-0.416364	-0.416364	-0.416364	1.52523	-0.416364	-0.416364	-0.416364	-0.416364	-0.416364	2.19049	-0.416364	-0.416364	-0.416364	-0.416364	-0.416364	-0.416364	-0.416364	-0.416364	-0.416364	-0.416364	-0.416364	-0.416364	-0.416364	-0.416364	-0.416364	3.52191	-0.416364	-0.416364	1.69948	-0.416364	-0.416364	-0.416364	-0.416364	-0.416364	-0.416364	2.1208	2.33118	-0.416364	-0.416364
P14778	IL1R1	-0.140028	-0.140028	-0.140028	-0.140028	-0.140028	-0.140028	-0.140028	-0.140028	-0.140028	-0.140028	-0.140028	-0.140028	-0.140028	-0.140028	-0.140028	-0.140028	-0.140028	-0.140028	-0.140028	-0.140028	-0.140028	-0.140028	-0.140028	-0.140028	-0.140028	-0.140028	-0.140028	-0.140028	-0.140028	-0.140028	-0.140028	-0.140028	-0.140028	-0.140028	-0.140028	-0.140028	-0.140028	7.0014	-0.140028	-0.140028	-0.140028	-0.140028	-0.140028	-0.140028	-0.140028	-0.140028	-0.140028	-0.140028	-0.140028	-0.140028	-0.140028
P21217	FUT3	-0.140028	-0.140028	-0.140028	-0.140028	-0.140028	-0.140028	-0.140028	-0.140028	-0.140028	-0.140028	-0.140028	-0.140028	-0.140028	-0.140028	-0.140028	-0.140028	-0.140028	-0.140028	-0.140028	-0.140028	-0.140028	-0.140028	-0.140028	-0.140028	-0.140028	-0.140028	-0.140028	-0.140028	-0.140028	-0.140028	-0.140028	-0.140028	-0.140028	-0.140028	-0.140028	-0.140028	-0.140028	7.0014	-0.140028	-0.140028	-0.140028	-0.140028	-0.140028	-0.140028	-0.140028	-0.140028	-0.140028	-0.140028	-0.140028	-0.140028	-0.140028
P31213	SRD5A2	-0.140028	-0.140028	-0.140028	-0.140028	-0.140028	-0.140028	-0.140028	-0.140028	-0.140028	-0.140028	-0.140028	-0.140028	-0.140028	-0.140028	-0.140028	-0.140028	-0.140028	-0.140028	-0.140028	-0.140028	-0.140028	-0.140028	-0.140028	-0.140028	-0.140028	-0.140028	-0.140028	-0.140028	-0.140028	-0.140028	-0.140028	-0.140028	-0.140028	-0.140028	-0.140028	-0.140028	-0.140028	7.0014	-0.140028	-0.140028	-0.140028	-0.140028	-0.140028	-0.140028	-0.140028	-0.140028	-0.140028	-0.140028	-0.140028	-0.140028	-0.140028
P49913	CAMP	1.38542	1.31405	0.0945452	0.446684	1.45953	0.0393253	-1.3024	-1.3024	0.0679612	-1.3024	0.26275	0.272629	0.0630991	0.501846	0.152591	2.05896	0.882143	-0.468299	0.364036	0.460983	0.187637	0.206503	0.425915	-1.3024	1.1226	-0.20235	0.408488	0.288312	0.602723	0.432433	0.0505942	-0.610198	0.384171	0.533743	0.485322	0.124422	0.616701	3.35345	-1.3024	-1.3024	-1.3024	-1.3024	-1.3024	-1.3024	-1.3024	-1.3024	0.000269813	-1.3024	-0.566526	0.389116	-0.660336
P62736	ACTA2	-0.140028	-0.140028	-0.140028	-0.140028	-0.140028	-0.140028	-0.140028	-0.140028	-0.140028	-0.140028	-0.140028	-0.140028	-0.140028	-0.140028	-0.140028	-0.140028	-0.140028	-0.140028	-0.140028	-0.140028	-0.140028	-0.140028	-0.140028	-0.140028	-0.140028	-0.140028	-0.140028	-0.140028	-0.140028	-0.140028	-0.140028	-0.140028	-0.140028	-0.140028	-0.140028	-0.140028	-0.140028	7.0014	-0.140028	-0.140028	-0.140028	-0.140028	-0.140028	-0.140028	-0.140028	-0.140028	-0.140028	-0.140028	-0.140028	-0.140028	-0.140028
P85299	PRR5	-0.140028	-0.140028	-0.140028	-0.140028	-0.140028	-0.140028	-0.140028	-0.140028	-0.140028	-0.140028	-0.140028	-0.140028	-0.140028	-0.140028	-0.140028	-0.140028	-0.140028	-0.140028	-0.140028	-0.140028	-0.140028	-0.140028	-0.140028	-0.140028	-0.140028	-0.140028	-0.140028	-0.140028	-0.140028	-0.140028	-0.140028	-0.140028	-0.140028	-0.140028	-0.140028	-0.140028	-0.140028	7.0014	-0.140028	-0.140028	-0.140028	-0.140028	-0.140028	-0.140028	-0.140028	-0.140028	-0.140028	-0.140028	-0.140028	-0.140028	-0.140028
Q09328	MGAT5	-0.140028	-0.140028	-0.140028	-0.140028	-0.140028	-0.140028	-0.140028	-0.140028	-0.140028	-0.140028	-0.140028	-0.140028	-0.140028	-0.140028	-0.140028	-0.140028	-0.140028	-0.140028	-0.140028	-0.140028	-0.140028	-0.140028	-0.140028	-0.140028	-0.140028	-0.140028	-0.140028	-0.140028	-0.140028	-0.140028	-0.140028	-0.140028	-0.140028	-0.140028	-0.140028	-0.140028	-0.140028	7.0014	-0.140028	-0.140028	-0.140028	-0.140028	-0.140028	-0.140028	-0.140028	-0.140028	-0.140028	-0.140028	-0.140028	-0.140028	-0.140028
Q0VF96	CGNL1	-1.78109	0.735889	-1.78109	0.228496	-1.78109	-0.282221	-0.192478	-0.161617	0.559578	0.876476	0.343663	0.61391	-0.213003	0.704225	0.593594	0.308314	0.718858	0.534357	0.941568	0.506789	-0.55394	0.781865	0.684548	0.690641	0.694388	0.371377	0.517356	-0.0987973	-1.78109	0.776092	0.409679	0.699451	-1.05916	-1.78109	0.984793	0.488038	0.825283	1.90051	0.165533	-0.604585	-1.78109	-1.78109	-1.78109	-1.78109	0.502597	0.693656	0.652873	0.26373	-1.78109	0.475115	0.733508
Q14393	GAS6	-0.90072	0.586983	-0.90072	-0.90072	0.67363	-0.90072	-0.90072	-0.90072	-0.90072	-0.90072	0.855955	-0.90072	-0.90072	0.797295	-0.90072	0.854727	1.15234	0.903239	0.969458	0.596862	0.524697	1.27574	0.575585	1.12456	1.09552	0.326515	-0.90072	-0.90072	-0.90072	0.173441	1.05028	0.203165	1.03515	0.12059	0.562761	0.858552	-0.90072	3.57377	-0.90072	-0.90072	-0.90072	-0.90072	-0.90072	-0.90072	-0.90072	1.17317	0.89349	-0.90072	-0.90072	-0.90072	0.560536
Q5HYK9	ZNF667	-0.140028	-0.140028	-0.140028	-0.140028	-0.140028	-0.140028	-0.140028	-0.140028	-0.140028	-0.140028	-0.140028	-0.140028	-0.140028	-0.140028	-0.140028	-0.140028	-0.140028	-0.140028	-0.140028	-0.140028	-0.140028	-0.140028	-0.140028	-0.140028	-0.140028	-0.140028	-0.140028	-0.140028	-0.140028	-0.140028	-0.140028	-0.140028	-0.140028	-0.140028	-0.140028	-0.140028	-0.140028	7.0014	-0.140028	-0.140028	-0.140028	-0.140028	-0.140028	-0.140028	-0.140028	-0.140028	-0.140028	-0.140028	-0.140028	-0.140028	-0.140028
Q5VSG8	MANEAL	-0.140028	-0.140028	-0.140028	-0.140028	-0.140028	-0.140028	-0.140028	-0.140028	-0.140028	-0.140028	-0.140028	-0.140028	-0.140028	-0.140028	-0.140028	-0.140028	-0.140028	-0.140028	-0.140028	-0.140028	-0.140028	-0.140028	-0.140028	-0.140028	-0.140028	-0.140028	-0.140028	-0.140028	-0.140028	-0.140028	-0.140028	-0.140028	-0.140028	-0.140028	-0.140028	-0.140028	-0.140028	7.0014	-0.140028	-0.140028	-0.140028	-0.140028	-0.140028	-0.140028	-0.140028	-0.140028	-0.140028	-0.140028	-0.140028	-0.140028	-0.140028
Q6KB66	KRT80	-0.812792	0.387002	-0.812792	-0.812792	0.803914	0.891007	1.32545	1.18827	1.40554	1.55062	0.819508	1.64673	0.97159	-0.812792	-0.812792	-0.812792	-0.812792	-0.812792	-0.812792	-0.812792	0.403339	0.216158	-0.812792	-0.812792	-0.812792	0.753204	-0.812792	-0.812792	1.39437	-0.812792	-0.812792	-0.812792	0.288695	-0.233056	-0.812792	-0.812792	-0.812792	3.03851	0.783943	-0.812792	0.808559	1.06996	-0.812792	-0.812792	-0.812792	-0.812792	-0.812792	1.04594	0.998651	-0.812792	1.20027
Q6W4X9	MUC6	-0.350612	-0.350612	-0.350612	-0.350612	-0.350612	-0.350612	-0.350612	-0.350612	-0.350612	-0.350612	-0.350612	-0.350612	-0.350612	-0.350612	-0.350612	2.97349	-0.350612	1.96677	-0.350612	-0.350612	-0.350612	-0.350612	-0.350612	-0.350612	2.3307	-0.350612	-0.350612	-0.350612	-0.350612	-0.350612	-0.350612	2.40594	2.06825	-0.350612	-0.350612	-0.350612	-0.350612	4.03237	-0.350612	-0.350612	-0.350612	-0.350612	-0.350612	-0.350612	-0.350612	-0.350612	-0.350612	-0.350612	-0.350612	-0.350612	-0.350612
Q7Z745	MROH2B	-0.140028	-0.140028	-0.140028	-0.140028	-0.140028	-0.140028	-0.140028	-0.140028	-0.140028	-0.140028	-0.140028	-0.140028	-0.140028	-0.140028	-0.140028	-0.140028	-0.140028	-0.140028	-0.140028	-0.140028	-0.140028	-0.140028	-0.140028	-0.140028	-0.140028	-0.140028	-0.140028	-0.140028	-0.140028	-0.140028	-0.140028	-0.140028	-0.140028	-0.140028	-0.140028	-0.140028	-0.140028	7.0014	-0.140028	-0.140028	-0.140028	-0.140028	-0.140028	-0.140028	-0.140028	-0.140028	-0.140028	-0.140028	-0.140028	-0.140028	-0.140028
Q86TH1	ADAMTSL2	-0.140028	-0.140028	-0.140028	-0.140028	-0.140028	-0.140028	-0.140028	-0.140028	-0.140028	-0.140028	-0.140028	-0.140028	-0.140028	-0.140028	-0.140028	-0.140028	-0.140028	-0.140028	-0.140028	-0.140028	-0.140028	-0.140028	-0.140028	-0.140028	-0.140028	-0.140028	-0.140028	-0.140028	-0.140028	-0.140028	-0.140028	-0.140028	-0.140028	-0.140028	-0.140028	-0.140028	-0.140028	7.0014	-0.140028	-0.140028	-0.140028	-0.140028	-0.140028	-0.140028	-0.140028	-0.140028	-0.140028	-0.140028	-0.140028	-0.140028	-0.140028
Q86UQ4	ABCA13	-0.140028	-0.140028	-0.140028	-0.140028	-0.140028	-0.140028	-0.140028	-0.140028	-0.140028	-0.140028	-0.140028	-0.140028	-0.140028	-0.140028	-0.140028	-0.140028	-0.140028	-0.140028	-0.140028	-0.140028	-0.140028	-0.140028	-0.140028	-0.140028	-0.140028	-0.140028	-0.140028	-0.140028	-0.140028	-0.140028	-0.140028	-0.140028	-0.140028	-0.140028	-0.140028	-0.140028	-0.140028	7.0014	-0.140028	-0.140028	-0.140028	-0.140028	-0.140028	-0.140028	-0.140028	-0.140028	-0.140028	-0.140028	-0.140028	-0.140028	-0.140028
Q92824	PCSK5	-0.140028	-0.140028	-0.140028	-0.140028	-0.140028	-0.140028	-0.140028	-0.140028	-0.140028	-0.140028	-0.140028	-0.140028	-0.140028	-0.140028	-0.140028	-0.140028	-0.140028	-0.140028	-0.140028	-0.140028	-0.140028	-0.140028	-0.140028	-0.140028	-0.140028	-0.140028	-0.140028	-0.140028	-0.140028	-0.140028	-0.140028	-0.140028	-0.140028	-0.140028	-0.140028	-0.140028	-0.140028	7.0014	-0.140028	-0.140028	-0.140028	-0.140028	-0.140028	-0.140028	-0.140028	-0.140028	-0.140028	-0.140028	-0.140028	-0.140028	-0.140028
Q92982	NINJ1	-0.140028	-0.140028	-0.140028	-0.140028	-0.140028	-0.140028	-0.140028	-0.140028	-0.140028	-0.140028	-0.140028	-0.140028	-0.140028	-0.140028	-0.140028	-0.140028	-0.140028	-0.140028	-0.140028	-0.140028	-0.140028	-0.140028	-0.140028	-0.140028	-0.140028	-0.140028	-0.140028	-0.140028	-0.140028	-0.140028	-0.140028	-0.140028	-0.140028	-0.140028	-0.140028	-0.140028	-0.140028	7.0014	-0.140028	-0.140028	-0.140028	-0.140028	-0.140028	-0.140028	-0.140028	-0.140028	-0.140028	-0.140028	-0.140028	-0.140028	-0.140028
Q9GZX9	TWSG1	-0.551619	-0.551619	-0.551619	-0.551619	-0.551619	-0.551619	-0.551619	-0.551619	-0.551619	-0.551619	-0.551619	-0.551619	-0.551619	1.04294	-0.551619	2.12822	1.66439	-0.551619	1.6424	-0.551619	1.38909	-0.551619	1.59173	-0.551619	-0.551619	1.44561	-0.551619	-0.551619	-0.551619	1.13698	1.63724	-0.551619	1.14692	-0.551619	1.68697	-0.551619	-0.551619	3.40095	-0.551619	-0.551619	-0.551619	-0.551619	-0.551619	-0.551619	-0.551619	-0.551619	-0.551619	-0.551619	-0.551619	-0.551619	1.04811
Q9NR99	MXRA5	-0.826359	0.560283	-0.826359	-0.826359	-0.826359	-0.826359	-0.826359	-0.826359	1.17301	-0.826359	-0.826359	-0.826359	-0.826359	-0.826359	1.36627	1.11674	-0.826359	0.920929	1.00037	-0.826359	-0.826359	1.35936	1.14266	-0.826359	1.50554	1.13029	0.965463	-0.826359	0.992997	0.821841	0.913766	-0.826359	1.27734	1.01587	-0.826359	1.24187	-0.826359	2.23198	-0.826359	-0.826359	-0.826359	-0.826359	-0.826359	-0.826359	-0.826359	0.940631	-0.270344	-0.826359	-0.826359	1.31038	1.24719
Q9NS28	RGS18	-0.140028	-0.140028	-0.140028	-0.140028	-0.140028	-0.140028	-0.140028	-0.140028	-0.140028	-0.140028	-0.140028	-0.140028	-0.140028	-0.140028	-0.140028	-0.140028	-0.140028	-0.140028	-0.140028	-0.140028	-0.140028	-0.140028	-0.140028	-0.140028	-0.140028	-0.140028	-0.140028	-0.140028	-0.140028	-0.140028	-0.140028	-0.140028	-0.140028	-0.140028	-0.140028	-0.140028	-0.140028	7.0014	-0.140028	-0.140028	-0.140028	-0.140028	-0.140028	-0.140028	-0.140028	-0.140028	-0.140028	-0.140028	-0.140028	-0.140028	-0.140028
Q9NSB4	KRT82	-0.193528	-0.193528	-0.193528	-0.193528	-0.193528	-0.193528	-0.193528	-0.193528	-0.193528	-0.193528	-0.193528	-0.193528	-0.193528	-0.193528	-0.193528	-0.193528	-0.193528	3.47602	-0.193528	-0.193528	-0.193528	-0.193528	-0.193528	-0.193528	-0.193528	-0.193528	-0.193528	-0.193528	-0.193528	-0.193528	-0.193528	-0.193528	-0.193528	-0.193528	-0.193528	-0.193528	-0.193528	6.00684	-0.193528	-0.193528	-0.193528	-0.193528	-0.193528	-0.193528	-0.193528	-0.193528	-0.193528	-0.193528	-0.193528	-0.193528	-0.193528
Q9P1T7	MDFIC	-0.140028	-0.140028	-0.140028	-0.140028	-0.140028	-0.140028	-0.140028	-0.140028	-0.140028	-0.140028	-0.140028	-0.140028	-0.140028	-0.140028	-0.140028	-0.140028	-0.140028	-0.140028	-0.140028	-0.140028	-0.140028	-0.140028	-0.140028	-0.140028	-0.140028	-0.140028	-0.140028	-0.140028	-0.140028	-0.140028	-0.140028	-0.140028	-0.140028	-0.140028	-0.140028	-0.140028	-0.140028	7.0014	-0.140028	-0.140028	-0.140028	-0.140028	-0.140028	-0.140028	-0.140028	-0.140028	-0.140028	-0.140028	-0.140028	-0.140028	-0.140028
Q9UIV8	SERPINB13	-0.837718	-0.837718	1.0654	-0.837718	1.38031	-0.837718	-0.837718	-0.837718	1.00935	1.31077	-0.837718	1.13398	0.67144	-0.837718	-0.837718	1.34751	-0.837718	1.18001	1.16887	-0.837718	-0.837718	-0.837718	-0.837718	-0.837718	1.41711	1.26029	0.805182	-0.837718	0.556765	0.925645	-0.837718	-0.837718	-0.837718	-0.837718	0.730192	-0.837718	-0.837718	2.76084	-0.837718	-0.837718	-0.837718	-0.837718	0.710895	0.917288	0.706802	0.392461	0.399156	-0.837718	-0.837718	1.59215	0.0136787
Q9ULC8	ZDHHC8	-0.140028	-0.140028	-0.140028	-0.140028	-0.140028	-0.140028	-0.140028	-0.140028	-0.140028	-0.140028	-0.140028	-0.140028	-0.140028	-0.140028	-0.140028	-0.140028	-0.140028	-0.140028	-0.140028	-0.140028	-0.140028	-0.140028	-0.140028	-0.140028	-0.140028	-0.140028	-0.140028	-0.140028	-0.140028	-0.140028	-0.140028	-0.140028	-0.140028	-0.140028	-0.140028	-0.140028	-0.140028	7.0014	-0.140028	-0.140028	-0.140028	-0.140028	-0.140028	-0.140028	-0.140028	-0.140028	-0.140028	-0.140028	-0.140028	-0.140028	-0.140028
Q9Y394	DHRS7	-0.679681	0.511241	-0.173992	-0.0669255	-0.722849	-0.821289	-0.202942	-1.38784	0.186912	1.60434	0.702017	-0.251425	-0.535808	0.707945	0.753503	0.600682	-0.832653	-0.270574	0.0788472	0.0245703	-0.0842318	0.472405	0.468776	0.225113	1.74703	-0.0814265	0.730089	0.734687	0.775069	-0.426237	-0.628444	0.151992	0.58262	0.865376	0.236223	0.0809225	0.359482	4.22659	0.300748	-0.257165	-1.17463	-1.68462	-2.80818	-0.252208	-1.44207	-0.392528	-0.652921	-0.2909	-0.492114	-0.298586	-0.214931
A5YM72	CARNS1	-0.241154	-0.241154	-0.241154	-0.241154	-0.241154	-0.241154	-0.241154	-0.241154	-0.241154	-0.241154	-0.241154	-0.241154	-0.241154	-0.241154	-0.241154	-0.241154	-0.241154	-0.241154	-0.241154	-0.241154	-0.241154	-0.241154	-0.241154	-0.241154	-0.241154	-0.241154	-0.241154	-0.241154	-0.241154	-0.241154	-0.241154	-0.241154	-0.241154	-0.241154	-0.241154	-0.241154	-0.241154	2.74548	5.00113	3.82878	-0.241154	-0.241154	-0.241154	-0.241154	-0.241154	-0.241154	-0.241154	-0.241154	-0.241154	-0.241154	-0.241154
P01213	PDYN	-0.140028	-0.140028	-0.140028	-0.140028	-0.140028	-0.140028	-0.140028	-0.140028	-0.140028	-0.140028	-0.140028	-0.140028	-0.140028	-0.140028	-0.140028	-0.140028	-0.140028	-0.140028	-0.140028	-0.140028	-0.140028	-0.140028	-0.140028	-0.140028	-0.140028	-0.140028	-0.140028	-0.140028	-0.140028	-0.140028	-0.140028	-0.140028	-0.140028	-0.140028	-0.140028	-0.140028	-0.140028	-0.140028	7.0014	-0.140028	-0.140028	-0.140028	-0.140028	-0.140028	-0.140028	-0.140028	-0.140028	-0.140028	-0.140028	-0.140028	-0.140028
P07949	RET	-0.140028	-0.140028	-0.140028	-0.140028	-0.140028	-0.140028	-0.140028	-0.140028	-0.140028	-0.140028	-0.140028	-0.140028	-0.140028	-0.140028	-0.140028	-0.140028	-0.140028	-0.140028	-0.140028	-0.140028	-0.140028	-0.140028	-0.140028	-0.140028	-0.140028	-0.140028	-0.140028	-0.140028	-0.140028	-0.140028	-0.140028	-0.140028	-0.140028	-0.140028	-0.140028	-0.140028	-0.140028	-0.140028	7.0014	-0.140028	-0.140028	-0.140028	-0.140028	-0.140028	-0.140028	-0.140028	-0.140028	-0.140028	-0.140028	-0.140028	-0.140028
P12036	NEFH	-0.968044	-0.968044	-0.968044	-0.968044	0.535714	0.50065	0.652107	0.489762	-0.968044	0.536944	-0.968044	1.04523	0.140676	0.534186	-0.968044	0.809195	0.900499	0.197648	0.67136	-0.968044	0.283416	0.744878	0.370957	-0.968044	1.03349	0.671278	-0.968044	-0.968044	0.748106	0.312773	0.729946	-0.968044	0.831125	-0.968044	-0.968044	0.866493	-0.968044	0.308006	2.89686	2.03819	-0.968044	-0.968044	-0.968044	-0.968044	-0.968044	-0.968044	-0.968044	2.2827	-0.968044	0.871089	0.261741
P14136	GFAP	-0.466362	0.942243	-0.805482	-0.755824	-1.8821	0.365	-0.283909	-0.122912	-0.17406	0.413385	1.22888	0.319647	0.756238	0.89646	1.2998	0.358396	-0.17853	0.266536	-0.122791	0.2758	-0.889303	0.257732	-1.14698	0.0698795	0.704421	-0.552291	-0.571334	-0.797844	-0.411234	0.832544	-0.981412	0.475605	0.0511426	0.817694	0.456173	-0.415635	1.44546	-0.650796	3.64538	2.50376	0.161675	-1.15526	0.0263025	-2.16894	-1.08504	-1.1254	-0.697361	-0.110571	-0.601088	-0.463311	0.045633
P15260	IFNGR1	-0.140028	-0.140028	-0.140028	-0.140028	-0.140028	-0.140028	-0.140028	-0.140028	-0.140028	-0.140028	-0.140028	-0.140028	-0.140028	-0.140028	-0.140028	-0.140028	-0.140028	-0.140028	-0.140028	-0.140028	-0.140028	-0.140028	-0.140028	-0.140028	-0.140028	-0.140028	-0.140028	-0.140028	-0.140028	-0.140028	-0.140028	-0.140028	-0.140028	-0.140028	-0.140028	-0.140028	-0.140028	-0.140028	7.0014	-0.140028	-0.140028	-0.140028	-0.140028	-0.140028	-0.140028	-0.140028	-0.140028	-0.140028	-0.140028	-0.140028	-0.140028
P23763	VAMP1	-0.197091	-0.197091	-0.197091	-0.197091	-0.197091	-0.197091	-0.197091	-0.197091	-0.197091	-0.197091	-0.197091	-0.197091	-0.197091	-0.197091	-0.197091	-0.197091	-0.197091	-0.197091	-0.197091	-0.197091	-0.197091	-0.197091	-0.197091	-0.197091	-0.197091	-0.197091	-0.197091	-0.197091	-0.197091	-0.197091	-0.197091	-0.197091	-0.197091	-0.197091	-0.197091	-0.197091	-0.197091	-0.197091	5.68409	3.97338	-0.197091	-0.197091	-0.197091	-0.197091	-0.197091	-0.197091	-0.197091	-0.197091	-0.197091	-0.197091	-0.197091
P25713	MT3	-0.245035	-0.245035	-0.245035	-0.245035	-0.245035	3.42366	-0.245035	-0.245035	-0.245035	-0.245035	-0.245035	-0.245035	-0.245035	-0.245035	-0.245035	-0.245035	-0.245035	-0.245035	-0.245035	-0.245035	-0.245035	-0.245035	-0.245035	-0.245035	-0.245035	-0.245035	-0.245035	-0.245035	-0.245035	-0.245035	-0.245035	-0.245035	-0.245035	-0.245035	-0.245035	-0.245035	-0.245035	-0.245035	4.73253	3.6055	-0.245035	-0.245035	-0.245035	-0.245035	-0.245035	-0.245035	-0.245035	-0.245035	-0.245035	-0.245035	-0.245035
P29972	AQP1	-0.90043	1.16067	0.121198	0.579516	-0.90043	1.28734	1.09996	-0.90043	-0.90043	-0.90043	-0.90043	0.8622	1.05211	0.992963	-0.90043	0.633886	-0.90043	-0.90043	-0.90043	-0.90043	-0.90043	1.43656	0.686972	1.36624	0.838556	-0.90043	1.25355	-0.90043	-0.90043	0.948941	-0.90043	-0.90043	0.585435	-0.90043	1.29726	-0.90043	-0.90043	0.633701	2.07674	-0.90043	1.02171	0.963512	-0.90043	-0.90043	-0.90043	1.39691	0.878004	-0.90043	-0.90043	-0.90043	1.1377
P48066	SLC6A11	-0.283418	-0.283418	-0.283418	-0.283418	-0.283418	-0.283418	-0.283418	-0.283418	-0.283418	-0.283418	-0.283418	-0.283418	-0.283418	-0.283418	-0.283418	-0.283418	-0.283418	-0.283418	-0.283418	-0.283418	-0.283418	-0.283418	-0.283418	-0.283418	-0.283418	2.96401	-0.283418	-0.283418	2.86142	-0.283418	-0.283418	-0.283418	-0.283418	-0.283418	-0.283418	-0.283418	-0.283418	-0.283418	4.51002	2.98517	-0.283418	-0.283418	-0.283418	-0.283418	-0.283418	-0.283418	-0.283418	-0.283418	-0.283418	-0.283418	-0.283418
P78386	KRT85	0.450218	0.525518	-0.532134	0.206755	-0.676806	-0.313822	0.289127	-0.378678	-0.221109	0.16205	-0.0104804	1.3095	0.52206	0.0514507	1.19681	0.205428	0.196461	0.0169711	0.186236	0.185775	-0.870256	1.02329	0.126829	-0.21873	0.962192	-0.997233	1.05699	0.790646	0.958362	0.707085	1.36276	-0.00106128	0.147314	1.06449	0.391951	0.417209	0.842217	-1.49962	2.63183	-1.02427	-3.64383	-1.22701	-1.23151	-1.44999	-1.33965	-0.147243	-0.495963	-0.318833	-0.127415	-1.67075	0.408861
P78508	KCNJ10	-0.140028	-0.140028	-0.140028	-0.140028	-0.140028	-0.140028	-0.140028	-0.140028	-0.140028	-0.140028	-0.140028	-0.140028	-0.140028	-0.140028	-0.140028	-0.140028	-0.140028	-0.140028	-0.140028	-0.140028	-0.140028	-0.140028	-0.140028	-0.140028	-0.140028	-0.140028	-0.140028	-0.140028	-0.140028	-0.140028	-0.140028	-0.140028	-0.140028	-0.140028	-0.140028	-0.140028	-0.140028	-0.140028	7.0014	-0.140028	-0.140028	-0.140028	-0.140028	-0.140028	-0.140028	-0.140028	-0.140028	-0.140028	-0.140028	-0.140028	-0.140028
Q03924	ZNF117	-0.140028	-0.140028	-0.140028	-0.140028	-0.140028	-0.140028	-0.140028	-0.140028	-0.140028	-0.140028	-0.140028	-0.140028	-0.140028	-0.140028	-0.140028	-0.140028	-0.140028	-0.140028	-0.140028	-0.140028	-0.140028	-0.140028	-0.140028	-0.140028	-0.140028	-0.140028	-0.140028	-0.140028	-0.140028	-0.140028	-0.140028	-0.140028	-0.140028	-0.140028	-0.140028	-0.140028	-0.140028	-0.140028	7.0014	-0.140028	-0.140028	-0.140028	-0.140028	-0.140028	-0.140028	-0.140028	-0.140028	-0.140028	-0.140028	-0.140028	-0.140028
Q07343	PDE4B	-0.140028	-0.140028	-0.140028	-0.140028	-0.140028	-0.140028	-0.140028	-0.140028	-0.140028	-0.140028	-0.140028	-0.140028	-0.140028	-0.140028	-0.140028	-0.140028	-0.140028	-0.140028	-0.140028	-0.140028	-0.140028	-0.140028	-0.140028	-0.140028	-0.140028	-0.140028	-0.140028	-0.140028	-0.140028	-0.140028	-0.140028	-0.140028	-0.140028	-0.140028	-0.140028	-0.140028	-0.140028	-0.140028	7.0014	-0.140028	-0.140028	-0.140028	-0.140028	-0.140028	-0.140028	-0.140028	-0.140028	-0.140028	-0.140028	-0.140028	-0.140028
Q13875	MOBP	-0.196653	-0.196653	-0.196653	-0.196653	-0.196653	-0.196653	-0.196653	-0.196653	-0.196653	-0.196653	-0.196653	-0.196653	-0.196653	-0.196653	-0.196653	-0.196653	-0.196653	-0.196653	-0.196653	-0.196653	-0.196653	-0.196653	-0.196653	-0.196653	-0.196653	-0.196653	-0.196653	-0.196653	-0.196653	-0.196653	-0.196653	-0.196653	-0.196653	-0.196653	-0.196653	-0.196653	-0.196653	-0.196653	5.73415	3.90186	-0.196653	-0.196653	-0.196653	-0.196653	-0.196653	-0.196653	-0.196653	-0.196653	-0.196653	-0.196653	-0.196653
Q14206	RCAN2	-0.140028	-0.140028	-0.140028	-0.140028	-0.140028	-0.140028	-0.140028	-0.140028	-0.140028	-0.140028	-0.140028	-0.140028	-0.140028	-0.140028	-0.140028	-0.140028	-0.140028	-0.140028	-0.140028	-0.140028	-0.140028	-0.140028	-0.140028	-0.140028	-0.140028	-0.140028	-0.140028	-0.140028	-0.140028	-0.140028	-0.140028	-0.140028	-0.140028	-0.140028	-0.140028	-0.140028	-0.140028	-0.140028	7.0014	-0.140028	-0.140028	-0.140028	-0.140028	-0.140028	-0.140028	-0.140028	-0.140028	-0.140028	-0.140028	-0.140028	-0.140028
Q15465	SHH	-0.140028	-0.140028	-0.140028	-0.140028	-0.140028	-0.140028	-0.140028	-0.140028	-0.140028	-0.140028	-0.140028	-0.140028	-0.140028	-0.140028	-0.140028	-0.140028	-0.140028	-0.140028	-0.140028	-0.140028	-0.140028	-0.140028	-0.140028	-0.140028	-0.140028	-0.140028	-0.140028	-0.140028	-0.140028	-0.140028	-0.140028	-0.140028	-0.140028	-0.140028	-0.140028	-0.140028	-0.140028	-0.140028	7.0014	-0.140028	-0.140028	-0.140028	-0.140028	-0.140028	-0.140028	-0.140028	-0.140028	-0.140028	-0.140028	-0.140028	-0.140028
Q496J9	SV2C	-0.140028	-0.140028	-0.140028	-0.140028	-0.140028	-0.140028	-0.140028	-0.140028	-0.140028	-0.140028	-0.140028	-0.140028	-0.140028	-0.140028	-0.140028	-0.140028	-0.140028	-0.140028	-0.140028	-0.140028	-0.140028	-0.140028	-0.140028	-0.140028	-0.140028	-0.140028	-0.140028	-0.140028	-0.140028	-0.140028	-0.140028	-0.140028	-0.140028	-0.140028	-0.140028	-0.140028	-0.140028	-0.140028	7.0014	-0.140028	-0.140028	-0.140028	-0.140028	-0.140028	-0.140028	-0.140028	-0.140028	-0.140028	-0.140028	-0.140028	-0.140028
Q5T442	GJC2	-0.140028	-0.140028	-0.140028	-0.140028	-0.140028	-0.140028	-0.140028	-0.140028	-0.140028	-0.140028	-0.140028	-0.140028	-0.140028	-0.140028	-0.140028	-0.140028	-0.140028	-0.140028	-0.140028	-0.140028	-0.140028	-0.140028	-0.140028	-0.140028	-0.140028	-0.140028	-0.140028	-0.140028	-0.140028	-0.140028	-0.140028	-0.140028	-0.140028	-0.140028	-0.140028	-0.140028	-0.140028	-0.140028	7.0014	-0.140028	-0.140028	-0.140028	-0.140028	-0.140028	-0.140028	-0.140028	-0.140028	-0.140028	-0.140028	-0.140028	-0.140028
Q5TC84	OGFRL1	-0.140028	-0.140028	-0.140028	-0.140028	-0.140028	-0.140028	-0.140028	-0.140028	-0.140028	-0.140028	-0.140028	-0.140028	-0.140028	-0.140028	-0.140028	-0.140028	-0.140028	-0.140028	-0.140028	-0.140028	-0.140028	-0.140028	-0.140028	-0.140028	-0.140028	-0.140028	-0.140028	-0.140028	-0.140028	-0.140028	-0.140028	-0.140028	-0.140028	-0.140028	-0.140028	-0.140028	-0.140028	-0.140028	7.0014	-0.140028	-0.140028	-0.140028	-0.140028	-0.140028	-0.140028	-0.140028	-0.140028	-0.140028	-0.140028	-0.140028	-0.140028
Q6UX41	BTNL8	-0.239274	-0.239274	-0.239274	-0.239274	-0.239274	-0.239274	-0.239274	-0.239274	-0.239274	-0.239274	-0.239274	-0.239274	-0.239274	-0.239274	-0.239274	3.25149	-0.239274	-0.239274	-0.239274	-0.239274	-0.239274	-0.239274	-0.239274	-0.239274	-0.239274	-0.239274	-0.239274	-0.239274	-0.239274	-0.239274	-0.239274	-0.239274	-0.239274	-0.239274	-0.239274	-0.239274	-0.239274	-0.239274	5.2965	2.93714	-0.239274	-0.239274	-0.239274	-0.239274	-0.239274	-0.239274	-0.239274	-0.239274	-0.239274	-0.239274	-0.239274
Q6ZUV0	ACOT7L	-0.140028	-0.140028	-0.140028	-0.140028	-0.140028	-0.140028	-0.140028	-0.140028	-0.140028	-0.140028	-0.140028	-0.140028	-0.140028	-0.140028	-0.140028	-0.140028	-0.140028	-0.140028	-0.140028	-0.140028	-0.140028	-0.140028	-0.140028	-0.140028	-0.140028	-0.140028	-0.140028	-0.140028	-0.140028	-0.140028	-0.140028	-0.140028	-0.140028	-0.140028	-0.140028	-0.140028	-0.140028	-0.140028	7.0014	-0.140028	-0.140028	-0.140028	-0.140028	-0.140028	-0.140028	-0.140028	-0.140028	-0.140028	-0.140028	-0.140028	-0.140028
Q6ZV70	LANCL3	-0.305261	-0.305261	-0.305261	-0.305261	-0.305261	-0.305261	-0.305261	-0.305261	-0.305261	-0.305261	-0.305261	-0.305261	-0.305261	-0.305261	-0.305261	-0.305261	-0.305261	-0.305261	-0.305261	-0.305261	-0.305261	2.59081	-0.305261	-0.305261	-0.305261	1.94128	-0.305261	-0.305261	-0.305261	-0.305261	-0.305261	-0.305261	-0.305261	-0.305261	-0.305261	-0.305261	-0.305261	-0.305261	4.83927	1.66206	-0.305261	-0.305261	-0.305261	-0.305261	-0.305261	-0.305261	-0.305261	3.0086	-0.305261	-0.305261	-0.305261
Q70Z35	PREX2	-0.140028	-0.140028	-0.140028	-0.140028	-0.140028	-0.140028	-0.140028	-0.140028	-0.140028	-0.140028	-0.140028	-0.140028	-0.140028	-0.140028	-0.140028	-0.140028	-0.140028	-0.140028	-0.140028	-0.140028	-0.140028	-0.140028	-0.140028	-0.140028	-0.140028	-0.140028	-0.140028	-0.140028	-0.140028	-0.140028	-0.140028	-0.140028	-0.140028	-0.140028	-0.140028	-0.140028	-0.140028	-0.140028	7.0014	-0.140028	-0.140028	-0.140028	-0.140028	-0.140028	-0.140028	-0.140028	-0.140028	-0.140028	-0.140028	-0.140028	-0.140028
Q7Z6W7	DNAJB7	-0.192912	-0.192912	-0.192912	-0.192912	-0.192912	-0.192912	-0.192912	-0.192912	-0.192912	-0.192912	-0.192912	-0.192912	-0.192912	-0.192912	-0.192912	-0.192912	-0.192912	-0.192912	-0.192912	-0.192912	-0.192912	-0.192912	-0.192912	-0.192912	-0.192912	-0.192912	-0.192912	-0.192912	-0.192912	-0.192912	-0.192912	-0.192912	-0.192912	-0.192912	-0.192912	-0.192912	-0.192912	-0.192912	6.04917	3.40352	-0.192912	-0.192912	-0.192912	-0.192912	-0.192912	-0.192912	-0.192912	-0.192912	-0.192912	-0.192912	-0.192912
Q8IX03	WWC1	-0.140028	-0.140028	-0.140028	-0.140028	-0.140028	-0.140028	-0.140028	-0.140028	-0.140028	-0.140028	-0.140028	-0.140028	-0.140028	-0.140028	-0.140028	-0.140028	-0.140028	-0.140028	-0.140028	-0.140028	-0.140028	-0.140028	-0.140028	-0.140028	-0.140028	-0.140028	-0.140028	-0.140028	-0.140028	-0.140028	-0.140028	-0.140028	-0.140028	-0.140028	-0.140028	-0.140028	-0.140028	-0.140028	7.0014	-0.140028	-0.140028	-0.140028	-0.140028	-0.140028	-0.140028	-0.140028	-0.140028	-0.140028	-0.140028	-0.140028	-0.140028
Q8IXN7	RIMKLA	-0.243132	-0.243132	-0.243132	-0.243132	-0.243132	-0.243132	-0.243132	-0.243132	-0.243132	-0.243132	-0.243132	-0.243132	-0.243132	-0.243132	-0.243132	-0.243132	-0.243132	-0.243132	-0.243132	-0.243132	-0.243132	-0.243132	-0.243132	-0.243132	-0.243132	-0.243132	-0.243132	-0.243132	-0.243132	-0.243132	-0.243132	-0.243132	-0.243132	-0.243132	-0.243132	-0.243132	-0.243132	-0.243132	4.97446	3.34803	-0.243132	-0.243132	-0.243132	-0.243132	-0.243132	-0.243132	-0.243132	3.34784	-0.243132	-0.243132	-0.243132
Q8N0V4	LGI2	-0.140028	-0.140028	-0.140028	-0.140028	-0.140028	-0.140028	-0.140028	-0.140028	-0.140028	-0.140028	-0.140028	-0.140028	-0.140028	-0.140028	-0.140028	-0.140028	-0.140028	-0.140028	-0.140028	-0.140028	-0.140028	-0.140028	-0.140028	-0.140028	-0.140028	-0.140028	-0.140028	-0.140028	-0.140028	-0.140028	-0.140028	-0.140028	-0.140028	-0.140028	-0.140028	-0.140028	-0.140028	-0.140028	7.0014	-0.140028	-0.140028	-0.140028	-0.140028	-0.140028	-0.140028	-0.140028	-0.140028	-0.140028	-0.140028	-0.140028	-0.140028
Q8N336	ELMOD1	-0.140028	-0.140028	-0.140028	-0.140028	-0.140028	-0.140028	-0.140028	-0.140028	-0.140028	-0.140028	-0.140028	-0.140028	-0.140028	-0.140028	-0.140028	-0.140028	-0.140028	-0.140028	-0.140028	-0.140028	-0.140028	-0.140028	-0.140028	-0.140028	-0.140028	-0.140028	-0.140028	-0.140028	-0.140028	-0.140028	-0.140028	-0.140028	-0.140028	-0.140028	-0.140028	-0.140028	-0.140028	-0.140028	7.0014	-0.140028	-0.140028	-0.140028	-0.140028	-0.140028	-0.140028	-0.140028	-0.140028	-0.140028	-0.140028	-0.140028	-0.140028
Q8N9I0	SYT2	-0.233875	-0.233875	-0.233875	-0.233875	-0.233875	-0.233875	-0.233875	-0.233875	-0.233875	-0.233875	-0.233875	-0.233875	-0.233875	-0.233875	-0.233875	-0.233875	-0.233875	-0.233875	-0.233875	-0.233875	-0.233875	2.23365	-0.233875	-0.233875	-0.233875	-0.233875	-0.233875	-0.233875	-0.233875	-0.233875	-0.233875	-0.233875	-0.233875	-0.233875	-0.233875	-0.233875	-0.233875	-0.233875	5.48465	3.50769	-0.233875	-0.233875	-0.233875	-0.233875	-0.233875	-0.233875	-0.233875	-0.233875	-0.233875	-0.233875	-0.233875
Q8TBG4	ETNPPL	-0.140028	-0.140028	-0.140028	-0.140028	-0.140028	-0.140028	-0.140028	-0.140028	-0.140028	-0.140028	-0.140028	-0.140028	-0.140028	-0.140028	-0.140028	-0.140028	-0.140028	-0.140028	-0.140028	-0.140028	-0.140028	-0.140028	-0.140028	-0.140028	-0.140028	-0.140028	-0.140028	-0.140028	-0.140028	-0.140028	-0.140028	-0.140028	-0.140028	-0.140028	-0.140028	-0.140028	-0.140028	-0.140028	7.0014	-0.140028	-0.140028	-0.140028	-0.140028	-0.140028	-0.140028	-0.140028	-0.140028	-0.140028	-0.140028	-0.140028	-0.140028
Q92876	KLK6	-0.196091	-0.196091	-0.196091	-0.196091	-0.196091	-0.196091	-0.196091	-0.196091	-0.196091	-0.196091	-0.196091	-0.196091	-0.196091	-0.196091	-0.196091	-0.196091	-0.196091	-0.196091	-0.196091	-0.196091	-0.196091	-0.196091	-0.196091	-0.196091	-0.196091	-0.196091	-0.196091	-0.196091	-0.196091	-0.196091	-0.196091	-0.196091	-0.196091	-0.196091	-0.196091	-0.196091	-0.196091	-0.196091	5.79283	3.81562	-0.196091	-0.196091	-0.196091	-0.196091	-0.196091	-0.196091	-0.196091	-0.196091	-0.196091	-0.196091	-0.196091
Q96NT1	NAP1L5	-0.140028	-0.140028	-0.140028	-0.140028	-0.140028	-0.140028	-0.140028	-0.140028	-0.140028	-0.140028	-0.140028	-0.140028	-0.140028	-0.140028	-0.140028	-0.140028	-0.140028	-0.140028	-0.140028	-0.140028	-0.140028	-0.140028	-0.140028	-0.140028	-0.140028	-0.140028	-0.140028	-0.140028	-0.140028	-0.140028	-0.140028	-0.140028	-0.140028	-0.140028	-0.140028	-0.140028	-0.140028	-0.140028	7.0014	-0.140028	-0.140028	-0.140028	-0.140028	-0.140028	-0.140028	-0.140028	-0.140028	-0.140028	-0.140028	-0.140028	-0.140028
Q9BVA1	TUBB2B	-1.47541	-1.47541	1.08567	-0.194818	-0.23748	-1.47541	-1.47541	-1.47541	0.482242	0.493784	0.479421	0.827992	0.452296	0.358985	-0.0183789	0.713556	0.329529	-1.47541	0.47472	0.214564	0.242666	0.801039	0.859998	-1.47541	0.998273	1.23629	-0.12931	0.157643	0.509736	0.431746	-0.047191	0.462358	1.08538	0.548792	0.881137	-0.0423753	-1.47541	-0.195783	2.45569	1.48018	-1.47541	-1.47541	-1.47541	0.0242269	-1.47541	0.0646154	0.176254	1.56894	-1.47541	0.317778	-0.16979
Q9H169	STMN4	-0.140028	-0.140028	-0.140028	-0.140028	-0.140028	-0.140028	-0.140028	-0.140028	-0.140028	-0.140028	-0.140028	-0.140028	-0.140028	-0.140028	-0.140028	-0.140028	-0.140028	-0.140028	-0.140028	-0.140028	-0.140028	-0.140028	-0.140028	-0.140028	-0.140028	-0.140028	-0.140028	-0.140028	-0.140028	-0.140028	-0.140028	-0.140028	-0.140028	-0.140028	-0.140028	-0.140028	-0.140028	-0.140028	7.0014	-0.140028	-0.140028	-0.140028	-0.140028	-0.140028	-0.140028	-0.140028	-0.140028	-0.140028	-0.140028	-0.140028	-0.140028
Q9H598	SLC32A1	-0.140028	-0.140028	-0.140028	-0.140028	-0.140028	-0.140028	-0.140028	-0.140028	-0.140028	-0.140028	-0.140028	-0.140028	-0.140028	-0.140028	-0.140028	-0.140028	-0.140028	-0.140028	-0.140028	-0.140028	-0.140028	-0.140028	-0.140028	-0.140028	-0.140028	-0.140028	-0.140028	-0.140028	-0.140028	-0.140028	-0.140028	-0.140028	-0.140028	-0.140028	-0.140028	-0.140028	-0.140028	-0.140028	7.0014	-0.140028	-0.140028	-0.140028	-0.140028	-0.140028	-0.140028	-0.140028	-0.140028	-0.140028	-0.140028	-0.140028	-0.140028
Q9NY35	CLDND1	-0.140028	-0.140028	-0.140028	-0.140028	-0.140028	-0.140028	-0.140028	-0.140028	-0.140028	-0.140028	-0.140028	-0.140028	-0.140028	-0.140028	-0.140028	-0.140028	-0.140028	-0.140028	-0.140028	-0.140028	-0.140028	-0.140028	-0.140028	-0.140028	-0.140028	-0.140028	-0.140028	-0.140028	-0.140028	-0.140028	-0.140028	-0.140028	-0.140028	-0.140028	-0.140028	-0.140028	-0.140028	-0.140028	7.0014	-0.140028	-0.140028	-0.140028	-0.140028	-0.140028	-0.140028	-0.140028	-0.140028	-0.140028	-0.140028	-0.140028	-0.140028
Q9NZD2	GLTP	0.154351	0.175385	-0.00456238	-0.788603	-0.314813	-0.44241	-0.0517735	0.402693	1.13001	1.30127	0.767073	1.38904	0.825552	0.455142	1.18427	0.0588029	-0.367873	-1.64144	-0.0532857	-0.179653	-0.0100777	0.685748	0.033616	-0.164513	0.830157	0.678641	0.695033	0.171231	1.08753	0.0120422	0.326041	-0.547639	-0.362288	0.0324599	0.567628	-0.637551	-0.989004	0.224252	2.79406	1.1375	-0.574396	-1.43681	-2.84824	-2.84824	-0.757928	-0.570312	-0.980712	1.17312	-1.22291	-0.25793	-0.23968
Q9NZG7	NINJ2	-0.140028	-0.140028	-0.140028	-0.140028	-0.140028	-0.140028	-0.140028	-0.140028	-0.140028	-0.140028	-0.140028	-0.140028	-0.140028	-0.140028	-0.140028	-0.140028	-0.140028	-0.140028	-0.140028	-0.140028	-0.140028	-0.140028	-0.140028	-0.140028	-0.140028	-0.140028	-0.140028	-0.140028	-0.140028	-0.140028	-0.140028	-0.140028	-0.140028	-0.140028	-0.140028	-0.140028	-0.140028	-0.140028	7.0014	-0.140028	-0.140028	-0.140028	-0.140028	-0.140028	-0.140028	-0.140028	-0.140028	-0.140028	-0.140028	-0.140028	-0.140028
Q9UGI6	KCNN3	-0.140028	-0.140028	-0.140028	-0.140028	-0.140028	-0.140028	-0.140028	-0.140028	-0.140028	-0.140028	-0.140028	-0.140028	-0.140028	-0.140028	-0.140028	-0.140028	-0.140028	-0.140028	-0.140028	-0.140028	-0.140028	-0.140028	-0.140028	-0.140028	-0.140028	-0.140028	-0.140028	-0.140028	-0.140028	-0.140028	-0.140028	-0.140028	-0.140028	-0.140028	-0.140028	-0.140028	-0.140028	-0.140028	7.0014	-0.140028	-0.140028	-0.140028	-0.140028	-0.140028	-0.140028	-0.140028	-0.140028	-0.140028	-0.140028	-0.140028	-0.140028
Q9UGY1	NOL12	-0.140028	-0.140028	-0.140028	-0.140028	-0.140028	-0.140028	-0.140028	-0.140028	-0.140028	-0.140028	-0.140028	-0.140028	-0.140028	-0.140028	-0.140028	-0.140028	-0.140028	-0.140028	-0.140028	-0.140028	-0.140028	-0.140028	-0.140028	-0.140028	-0.140028	-0.140028	-0.140028	-0.140028	-0.140028	-0.140028	-0.140028	-0.140028	-0.140028	-0.140028	-0.140028	-0.140028	-0.140028	-0.140028	7.0014	-0.140028	-0.140028	-0.140028	-0.140028	-0.140028	-0.140028	-0.140028	-0.140028	-0.140028	-0.140028	-0.140028	-0.140028
Q9UJQ1	LAMP5	-0.140028	-0.140028	-0.140028	-0.140028	-0.140028	-0.140028	-0.140028	-0.140028	-0.140028	-0.140028	-0.140028	-0.140028	-0.140028	-0.140028	-0.140028	-0.140028	-0.140028	-0.140028	-0.140028	-0.140028	-0.140028	-0.140028	-0.140028	-0.140028	-0.140028	-0.140028	-0.140028	-0.140028	-0.140028	-0.140028	-0.140028	-0.140028	-0.140028	-0.140028	-0.140028	-0.140028	-0.140028	-0.140028	7.0014	-0.140028	-0.140028	-0.140028	-0.140028	-0.140028	-0.140028	-0.140028	-0.140028	-0.140028	-0.140028	-0.140028	-0.140028
Q9UK22	FBXO2	0.876311	-0.79351	-0.79351	-0.79351	-0.79351	-0.79351	0.783952	0.588244	0.362829	-0.79351	1.55385	1.0396	-0.79351	-0.79351	-0.79351	-0.79351	-0.79351	-0.79351	-0.79351	0.429574	-0.79351	1.65597	-0.79351	0.714939	1.46288	1.00966	-0.79351	-0.79351	0.741213	0.811274	0.783346	0.0730149	0.666159	-0.79351	1.07481	-0.79351	-0.79351	-0.79351	2.86876	1.68205	0.937955	-0.79351	-0.79351	-0.79351	-0.79351	-0.79351	-0.79351	1.78769	-0.79351	1.10769	-0.79351
Q9UPV9	TRAK1	-0.140028	-0.140028	-0.140028	-0.140028	-0.140028	-0.140028	-0.140028	-0.140028	-0.140028	-0.140028	-0.140028	-0.140028	-0.140028	-0.140028	-0.140028	-0.140028	-0.140028	-0.140028	-0.140028	-0.140028	-0.140028	-0.140028	-0.140028	-0.140028	-0.140028	-0.140028	-0.140028	-0.140028	-0.140028	-0.140028	-0.140028	-0.140028	-0.140028	-0.140028	-0.140028	-0.140028	-0.140028	-0.140028	7.0014	-0.140028	-0.140028	-0.140028	-0.140028	-0.140028	-0.140028	-0.140028	-0.140028	-0.140028	-0.140028	-0.140028	-0.140028
Q9UQF2	MAPK8IP1	-0.140028	-0.140028	-0.140028	-0.140028	-0.140028	-0.140028	-0.140028	-0.140028	-0.140028	-0.140028	-0.140028	-0.140028	-0.140028	-0.140028	-0.140028	-0.140028	-0.140028	-0.140028	-0.140028	-0.140028	-0.140028	-0.140028	-0.140028	-0.140028	-0.140028	-0.140028	-0.140028	-0.140028	-0.140028	-0.140028	-0.140028	-0.140028	-0.140028	-0.140028	-0.140028	-0.140028	-0.140028	-0.140028	7.0014	-0.140028	-0.140028	-0.140028	-0.140028	-0.140028	-0.140028	-0.140028	-0.140028	-0.140028	-0.140028	-0.140028	-0.140028
Q9Y216	MTMR7	-0.164354	-0.164354	-0.164354	-0.164354	-0.164354	-0.164354	-0.164354	-0.164354	-0.164354	-0.164354	-0.164354	-0.164354	-0.164354	-0.164354	-0.164354	-0.164354	-0.164354	-0.164354	-0.164354	-0.164354	-0.164354	-0.164354	-0.164354	-0.164354	-0.164354	-0.164354	-0.164354	-0.164354	-0.164354	1.17639	-0.164354	-0.164354	-0.164354	-0.164354	-0.164354	-0.164354	-0.164354	-0.164354	6.87696	-0.164354	-0.164354	-0.164354	-0.164354	-0.164354	-0.164354	-0.164354	-0.164354	-0.164354	-0.164354	-0.164354	-0.164354
Q9Y2J8	PADI2	-1.82613	0.397732	0.951226	0.125841	0.689463	0.312244	0.18396	0.138877	0.764059	0.96908	0.723187	0.411798	0.0559961	-0.0808947	0.842503	-1.82613	-1.82613	0.0466394	0.035471	0.305854	-4.01259e-05	0.589888	-1.82613	0.11334	0.222051	0.486522	0.116363	0.182447	0.179193	-0.101392	-1.82613	0.27617	0.354271	0.40528	0.371289	0.473137	0.158318	-1.82613	2.23616	1.39417	-0.0616136	-1.82613	0.437702	0.911863	-1.82613	-1.82613	-1.82613	0.772229	-0.0203395	0.757848	1.13343
Q9Y345	SLC6A5	-0.140028	-0.140028	-0.140028	-0.140028	-0.140028	-0.140028	-0.140028	-0.140028	-0.140028	-0.140028	-0.140028	-0.140028	-0.140028	-0.140028	-0.140028	-0.140028	-0.140028	-0.140028	-0.140028	-0.140028	-0.140028	-0.140028	-0.140028	-0.140028	-0.140028	-0.140028	-0.140028	-0.140028	-0.140028	-0.140028	-0.140028	-0.140028	-0.140028	-0.140028	-0.140028	-0.140028	-0.140028	-0.140028	7.0014	-0.140028	-0.140028	-0.140028	-0.140028	-0.140028	-0.140028	-0.140028	-0.140028	-0.140028	-0.140028	-0.140028	-0.140028
A0A0U1RQS6	TMEM275	-0.140028	-0.140028	-0.140028	-0.140028	-0.140028	-0.140028	-0.140028	-0.140028	-0.140028	-0.140028	-0.140028	-0.140028	-0.140028	-0.140028	-0.140028	-0.140028	-0.140028	-0.140028	-0.140028	-0.140028	-0.140028	-0.140028	-0.140028	-0.140028	-0.140028	-0.140028	-0.140028	-0.140028	-0.140028	-0.140028	-0.140028	-0.140028	-0.140028	-0.140028	-0.140028	-0.140028	-0.140028	-0.140028	-0.140028	7.0014	-0.140028	-0.140028	-0.140028	-0.140028	-0.140028	-0.140028	-0.140028	-0.140028	-0.140028	-0.140028	-0.140028
A6NHL2	TUBAL3	-0.195982	-0.195982	-0.195982	-0.195982	-0.195982	-0.195982	-0.195982	-0.195982	-0.195982	-0.195982	-0.195982	-0.195982	-0.195982	-0.195982	-0.195982	-0.195982	-0.195982	-0.195982	-0.195982	-0.195982	-0.195982	-0.195982	-0.195982	-0.195982	-0.195982	-0.195982	-0.195982	-0.195982	-0.195982	3.79951	-0.195982	-0.195982	-0.195982	-0.195982	-0.195982	-0.195982	-0.195982	-0.195982	-0.195982	5.80359	-0.195982	-0.195982	-0.195982	-0.195982	-0.195982	-0.195982	-0.195982	-0.195982	-0.195982	-0.195982	-0.195982
A6NL88	SHISA7	-0.140028	-0.140028	-0.140028	-0.140028	-0.140028	-0.140028	-0.140028	-0.140028	-0.140028	-0.140028	-0.140028	-0.140028	-0.140028	-0.140028	-0.140028	-0.140028	-0.140028	-0.140028	-0.140028	-0.140028	-0.140028	-0.140028	-0.140028	-0.140028	-0.140028	-0.140028	-0.140028	-0.140028	-0.140028	-0.140028	-0.140028	-0.140028	-0.140028	-0.140028	-0.140028	-0.140028	-0.140028	-0.140028	-0.140028	7.0014	-0.140028	-0.140028	-0.140028	-0.140028	-0.140028	-0.140028	-0.140028	-0.140028	-0.140028	-0.140028	-0.140028
A6NNA2	SRRM3	-0.140028	-0.140028	-0.140028	-0.140028	-0.140028	-0.140028	-0.140028	-0.140028	-0.140028	-0.140028	-0.140028	-0.140028	-0.140028	-0.140028	-0.140028	-0.140028	-0.140028	-0.140028	-0.140028	-0.140028	-0.140028	-0.140028	-0.140028	-0.140028	-0.140028	-0.140028	-0.140028	-0.140028	-0.140028	-0.140028	-0.140028	-0.140028	-0.140028	-0.140028	-0.140028	-0.140028	-0.140028	-0.140028	-0.140028	7.0014	-0.140028	-0.140028	-0.140028	-0.140028	-0.140028	-0.140028	-0.140028	-0.140028	-0.140028	-0.140028	-0.140028
A6XGL0	YJEFN3	-0.140028	-0.140028	-0.140028	-0.140028	-0.140028	-0.140028	-0.140028	-0.140028	-0.140028	-0.140028	-0.140028	-0.140028	-0.140028	-0.140028	-0.140028	-0.140028	-0.140028	-0.140028	-0.140028	-0.140028	-0.140028	-0.140028	-0.140028	-0.140028	-0.140028	-0.140028	-0.140028	-0.140028	-0.140028	-0.140028	-0.140028	-0.140028	-0.140028	-0.140028	-0.140028	-0.140028	-0.140028	-0.140028	-0.140028	7.0014	-0.140028	-0.140028	-0.140028	-0.140028	-0.140028	-0.140028	-0.140028	-0.140028	-0.140028	-0.140028	-0.140028
O00230	CORT	-0.140028	-0.140028	-0.140028	-0.140028	-0.140028	-0.140028	-0.140028	-0.140028	-0.140028	-0.140028	-0.140028	-0.140028	-0.140028	-0.140028	-0.140028	-0.140028	-0.140028	-0.140028	-0.140028	-0.140028	-0.140028	-0.140028	-0.140028	-0.140028	-0.140028	-0.140028	-0.140028	-0.140028	-0.140028	-0.140028	-0.140028	-0.140028	-0.140028	-0.140028	-0.140028	-0.140028	-0.140028	-0.140028	-0.140028	7.0014	-0.140028	-0.140028	-0.140028	-0.140028	-0.140028	-0.140028	-0.140028	-0.140028	-0.140028	-0.140028	-0.140028
O00241	SIRPB1	-0.140028	-0.140028	-0.140028	-0.140028	-0.140028	-0.140028	-0.140028	-0.140028	-0.140028	-0.140028	-0.140028	-0.140028	-0.140028	-0.140028	-0.140028	-0.140028	-0.140028	-0.140028	-0.140028	-0.140028	-0.140028	-0.140028	-0.140028	-0.140028	-0.140028	-0.140028	-0.140028	-0.140028	-0.140028	-0.140028	-0.140028	-0.140028	-0.140028	-0.140028	-0.140028	-0.140028	-0.140028	-0.140028	-0.140028	7.0014	-0.140028	-0.140028	-0.140028	-0.140028	-0.140028	-0.140028	-0.140028	-0.140028	-0.140028	-0.140028	-0.140028
O00305	CACNB4	-0.140028	-0.140028	-0.140028	-0.140028	-0.140028	-0.140028	-0.140028	-0.140028	-0.140028	-0.140028	-0.140028	-0.140028	-0.140028	-0.140028	-0.140028	-0.140028	-0.140028	-0.140028	-0.140028	-0.140028	-0.140028	-0.140028	-0.140028	-0.140028	-0.140028	-0.140028	-0.140028	-0.140028	-0.140028	-0.140028	-0.140028	-0.140028	-0.140028	-0.140028	-0.140028	-0.140028	-0.140028	-0.140028	-0.140028	7.0014	-0.140028	-0.140028	-0.140028	-0.140028	-0.140028	-0.140028	-0.140028	-0.140028	-0.140028	-0.140028	-0.140028
O00451	GFRA2	-0.140028	-0.140028	-0.140028	-0.140028	-0.140028	-0.140028	-0.140028	-0.140028	-0.140028	-0.140028	-0.140028	-0.140028	-0.140028	-0.140028	-0.140028	-0.140028	-0.140028	-0.140028	-0.140028	-0.140028	-0.140028	-0.140028	-0.140028	-0.140028	-0.140028	-0.140028	-0.140028	-0.140028	-0.140028	-0.140028	-0.140028	-0.140028	-0.140028	-0.140028	-0.140028	-0.140028	-0.140028	-0.140028	-0.140028	7.0014	-0.140028	-0.140028	-0.140028	-0.140028	-0.140028	-0.140028	-0.140028	-0.140028	-0.140028	-0.140028	-0.140028
O14490	DLGAP1	-0.193807	-0.193807	-0.193807	-0.193807	-0.193807	-0.193807	-0.193807	-0.193807	-0.193807	-0.193807	-0.193807	-0.193807	-0.193807	-0.193807	-0.193807	-0.193807	-0.193807	-0.193807	-0.193807	-0.193807	-0.193807	-0.193807	-0.193807	-0.193807	-0.193807	-0.193807	-0.193807	-0.193807	-0.193807	-0.193807	-0.193807	-0.193807	-0.193807	-0.193807	-0.193807	3.50991	-0.193807	-0.193807	-0.193807	5.98665	-0.193807	-0.193807	-0.193807	-0.193807	-0.193807	-0.193807	-0.193807	-0.193807	-0.193807	-0.193807	-0.193807
O14514	ADGRB1	-0.140028	-0.140028	-0.140028	-0.140028	-0.140028	-0.140028	-0.140028	-0.140028	-0.140028	-0.140028	-0.140028	-0.140028	-0.140028	-0.140028	-0.140028	-0.140028	-0.140028	-0.140028	-0.140028	-0.140028	-0.140028	-0.140028	-0.140028	-0.140028	-0.140028	-0.140028	-0.140028	-0.140028	-0.140028	-0.140028	-0.140028	-0.140028	-0.140028	-0.140028	-0.140028	-0.140028	-0.140028	-0.140028	-0.140028	7.0014	-0.140028	-0.140028	-0.140028	-0.140028	-0.140028	-0.140028	-0.140028	-0.140028	-0.140028	-0.140028	-0.140028
O14531	DPYSL4	-0.757523	0.718543	-0.757523	-0.757523	-0.757523	-0.757523	-0.757523	-0.757523	-0.757523	-0.757523	-0.757523	0.546957	-0.757523	-0.757523	-0.757523	1.38261	1.24442	1.21706	0.855208	-0.757523	1.40618	0.919178	0.959905	-0.757523	1.26536	1.12456	-0.757523	-0.757523	-0.757523	1.77789	1.47352	-0.757523	-0.757523	0.711592	-0.757523	1.06229	-0.757523	0.455808	1.81059	2.52	-0.757523	-0.757523	-0.757523	-0.757523	-0.757523	-0.757523	-0.757523	1.36671	-0.757523	-0.757523	0.664823
O14594	NCAN	-0.270028	-0.270028	-0.270028	-0.270028	-0.270028	2.24485	-0.270028	-0.270028	-0.270028	-0.270028	-0.270028	-0.270028	-0.270028	1.73799	-0.270028	-0.270028	-0.270028	-0.270028	-0.270028	-0.270028	-0.270028	-0.270028	-0.270028	-0.270028	-0.270028	-0.270028	-0.270028	-0.270028	-0.270028	-0.270028	-0.270028	-0.270028	-0.270028	-0.270028	-0.270028	-0.270028	-0.270028	-0.270028	3.80922	4.89927	-0.270028	-0.270028	-0.270028	-0.270028	-0.270028	-0.270028	-0.270028	-0.270028	-0.270028	-0.270028	-0.270028
O14604	TMSB4Y	-0.140028	-0.140028	-0.140028	-0.140028	-0.140028	-0.140028	-0.140028	-0.140028	-0.140028	-0.140028	-0.140028	-0.140028	-0.140028	-0.140028	-0.140028	-0.140028	-0.140028	-0.140028	-0.140028	-0.140028	-0.140028	-0.140028	-0.140028	-0.140028	-0.140028	-0.140028	-0.140028	-0.140028	-0.140028	-0.140028	-0.140028	-0.140028	-0.140028	-0.140028	-0.140028	-0.140028	-0.140028	-0.140028	-0.140028	7.0014	-0.140028	-0.140028	-0.140028	-0.140028	-0.140028	-0.140028	-0.140028	-0.140028	-0.140028	-0.140028	-0.140028
O15083	ERC2	-0.140028	-0.140028	-0.140028	-0.140028	-0.140028	-0.140028	-0.140028	-0.140028	-0.140028	-0.140028	-0.140028	-0.140028	-0.140028	-0.140028	-0.140028	-0.140028	-0.140028	-0.140028	-0.140028	-0.140028	-0.140028	-0.140028	-0.140028	-0.140028	-0.140028	-0.140028	-0.140028	-0.140028	-0.140028	-0.140028	-0.140028	-0.140028	-0.140028	-0.140028	-0.140028	-0.140028	-0.140028	-0.140028	-0.140028	7.0014	-0.140028	-0.140028	-0.140028	-0.140028	-0.140028	-0.140028	-0.140028	-0.140028	-0.140028	-0.140028	-0.140028
O15354	GPR37	-0.140028	-0.140028	-0.140028	-0.140028	-0.140028	-0.140028	-0.140028	-0.140028	-0.140028	-0.140028	-0.140028	-0.140028	-0.140028	-0.140028	-0.140028	-0.140028	-0.140028	-0.140028	-0.140028	-0.140028	-0.140028	-0.140028	-0.140028	-0.140028	-0.140028	-0.140028	-0.140028	-0.140028	-0.140028	-0.140028	-0.140028	-0.140028	-0.140028	-0.140028	-0.140028	-0.140028	-0.140028	-0.140028	-0.140028	7.0014	-0.140028	-0.140028	-0.140028	-0.140028	-0.140028	-0.140028	-0.140028	-0.140028	-0.140028	-0.140028	-0.140028
O43597	SPRY2	-0.140028	-0.140028	-0.140028	-0.140028	-0.140028	-0.140028	-0.140028	-0.140028	-0.140028	-0.140028	-0.140028	-0.140028	-0.140028	-0.140028	-0.140028	-0.140028	-0.140028	-0.140028	-0.140028	-0.140028	-0.140028	-0.140028	-0.140028	-0.140028	-0.140028	-0.140028	-0.140028	-0.140028	-0.140028	-0.140028	-0.140028	-0.140028	-0.140028	-0.140028	-0.140028	-0.140028	-0.140028	-0.140028	-0.140028	7.0014	-0.140028	-0.140028	-0.140028	-0.140028	-0.140028	-0.140028	-0.140028	-0.140028	-0.140028	-0.140028	-0.140028
O60241	ADGRB2	-0.140028	-0.140028	-0.140028	-0.140028	-0.140028	-0.140028	-0.140028	-0.140028	-0.140028	-0.140028	-0.140028	-0.140028	-0.140028	-0.140028	-0.140028	-0.140028	-0.140028	-0.140028	-0.140028	-0.140028	-0.140028	-0.140028	-0.140028	-0.140028	-0.140028	-0.140028	-0.140028	-0.140028	-0.140028	-0.140028	-0.140028	-0.140028	-0.140028	-0.140028	-0.140028	-0.140028	-0.140028	-0.140028	-0.140028	7.0014	-0.140028	-0.140028	-0.140028	-0.140028	-0.140028	-0.140028	-0.140028	-0.140028	-0.140028	-0.140028	-0.140028
O60242	ADGRB3	-0.140028	-0.140028	-0.140028	-0.140028	-0.140028	-0.140028	-0.140028	-0.140028	-0.140028	-0.140028	-0.140028	-0.140028	-0.140028	-0.140028	-0.140028	-0.140028	-0.140028	-0.140028	-0.140028	-0.140028	-0.140028	-0.140028	-0.140028	-0.140028	-0.140028	-0.140028	-0.140028	-0.140028	-0.140028	-0.140028	-0.140028	-0.140028	-0.140028	-0.140028	-0.140028	-0.140028	-0.140028	-0.140028	-0.140028	7.0014	-0.140028	-0.140028	-0.140028	-0.140028	-0.140028	-0.140028	-0.140028	-0.140028	-0.140028	-0.140028	-0.140028
O60285	NUAK1	-0.140028	-0.140028	-0.140028	-0.140028	-0.140028	-0.140028	-0.140028	-0.140028	-0.140028	-0.140028	-0.140028	-0.140028	-0.140028	-0.140028	-0.140028	-0.140028	-0.140028	-0.140028	-0.140028	-0.140028	-0.140028	-0.140028	-0.140028	-0.140028	-0.140028	-0.140028	-0.140028	-0.140028	-0.140028	-0.140028	-0.140028	-0.140028	-0.140028	-0.140028	-0.140028	-0.140028	-0.140028	-0.140028	-0.140028	7.0014	-0.140028	-0.140028	-0.140028	-0.140028	-0.140028	-0.140028	-0.140028	-0.140028	-0.140028	-0.140028	-0.140028
O60359	CACNG3	-0.193909	-0.193909	-0.193909	-0.193909	-0.193909	-0.193909	-0.193909	-0.193909	-0.193909	-0.193909	-0.193909	-0.193909	-0.193909	-0.193909	-0.193909	-0.193909	-0.193909	-0.193909	-0.193909	-0.193909	-0.193909	-0.193909	3.52242	-0.193909	-0.193909	-0.193909	-0.193909	-0.193909	-0.193909	-0.193909	-0.193909	-0.193909	-0.193909	-0.193909	-0.193909	-0.193909	-0.193909	-0.193909	-0.193909	5.97914	-0.193909	-0.193909	-0.193909	-0.193909	-0.193909	-0.193909	-0.193909	-0.193909	-0.193909	-0.193909	-0.193909
O60741	HCN1	-0.140028	-0.140028	-0.140028	-0.140028	-0.140028	-0.140028	-0.140028	-0.140028	-0.140028	-0.140028	-0.140028	-0.140028	-0.140028	-0.140028	-0.140028	-0.140028	-0.140028	-0.140028	-0.140028	-0.140028	-0.140028	-0.140028	-0.140028	-0.140028	-0.140028	-0.140028	-0.140028	-0.140028	-0.140028	-0.140028	-0.140028	-0.140028	-0.140028	-0.140028	-0.140028	-0.140028	-0.140028	-0.140028	-0.140028	7.0014	-0.140028	-0.140028	-0.140028	-0.140028	-0.140028	-0.140028	-0.140028	-0.140028	-0.140028	-0.140028	-0.140028
O60939	SCN2B	-0.140028	-0.140028	-0.140028	-0.140028	-0.140028	-0.140028	-0.140028	-0.140028	-0.140028	-0.140028	-0.140028	-0.140028	-0.140028	-0.140028	-0.140028	-0.140028	-0.140028	-0.140028	-0.140028	-0.140028	-0.140028	-0.140028	-0.140028	-0.140028	-0.140028	-0.140028	-0.140028	-0.140028	-0.140028	-0.140028	-0.140028	-0.140028	-0.140028	-0.140028	-0.140028	-0.140028	-0.140028	-0.140028	-0.140028	7.0014	-0.140028	-0.140028	-0.140028	-0.140028	-0.140028	-0.140028	-0.140028	-0.140028	-0.140028	-0.140028	-0.140028
O75132	ZBED4	-0.140028	-0.140028	-0.140028	-0.140028	-0.140028	-0.140028	-0.140028	-0.140028	-0.140028	-0.140028	-0.140028	-0.140028	-0.140028	-0.140028	-0.140028	-0.140028	-0.140028	-0.140028	-0.140028	-0.140028	-0.140028	-0.140028	-0.140028	-0.140028	-0.140028	-0.140028	-0.140028	-0.140028	-0.140028	-0.140028	-0.140028	-0.140028	-0.140028	-0.140028	-0.140028	-0.140028	-0.140028	-0.140028	-0.140028	7.0014	-0.140028	-0.140028	-0.140028	-0.140028	-0.140028	-0.140028	-0.140028	-0.140028	-0.140028	-0.140028	-0.140028
O75177	SS18L1	-0.140028	-0.140028	-0.140028	-0.140028	-0.140028	-0.140028	-0.140028	-0.140028	-0.140028	-0.140028	-0.140028	-0.140028	-0.140028	-0.140028	-0.140028	-0.140028	-0.140028	-0.140028	-0.140028	-0.140028	-0.140028	-0.140028	-0.140028	-0.140028	-0.140028	-0.140028	-0.140028	-0.140028	-0.140028	-0.140028	-0.140028	-0.140028	-0.140028	-0.140028	-0.140028	-0.140028	-0.140028	-0.140028	-0.140028	7.0014	-0.140028	-0.140028	-0.140028	-0.140028	-0.140028	-0.140028	-0.140028	-0.140028	-0.140028	-0.140028	-0.140028
O75493	CA11	-0.271482	-0.271482	-0.271482	-0.271482	-0.271482	-0.271482	-0.271482	-0.271482	-0.271482	-0.271482	2.47784	-0.271482	-0.271482	3.35639	-0.271482	-0.271482	-0.271482	-0.271482	-0.271482	-0.271482	-0.271482	-0.271482	1.85796	-0.271482	-0.271482	-0.271482	-0.271482	-0.271482	-0.271482	-0.271482	-0.271482	-0.271482	-0.271482	-0.271482	-0.271482	-0.271482	-0.271482	-0.271482	-0.271482	5.06744	-0.271482	-0.271482	-0.271482	-0.271482	-0.271482	-0.271482	-0.271482	-0.271482	-0.271482	-0.271482	-0.271482
O75899	GABBR2	-0.140028	-0.140028	-0.140028	-0.140028	-0.140028	-0.140028	-0.140028	-0.140028	-0.140028	-0.140028	-0.140028	-0.140028	-0.140028	-0.140028	-0.140028	-0.140028	-0.140028	-0.140028	-0.140028	-0.140028	-0.140028	-0.140028	-0.140028	-0.140028	-0.140028	-0.140028	-0.140028	-0.140028	-0.140028	-0.140028	-0.140028	-0.140028	-0.140028	-0.140028	-0.140028	-0.140028	-0.140028	-0.140028	-0.140028	7.0014	-0.140028	-0.140028	-0.140028	-0.140028	-0.140028	-0.140028	-0.140028	-0.140028	-0.140028	-0.140028	-0.140028
O76039	CDKL5	-0.140028	-0.140028	-0.140028	-0.140028	-0.140028	-0.140028	-0.140028	-0.140028	-0.140028	-0.140028	-0.140028	-0.140028	-0.140028	-0.140028	-0.140028	-0.140028	-0.140028	-0.140028	-0.140028	-0.140028	-0.140028	-0.140028	-0.140028	-0.140028	-0.140028	-0.140028	-0.140028	-0.140028	-0.140028	-0.140028	-0.140028	-0.140028	-0.140028	-0.140028	-0.140028	-0.140028	-0.140028	-0.140028	-0.140028	7.0014	-0.140028	-0.140028	-0.140028	-0.140028	-0.140028	-0.140028	-0.140028	-0.140028	-0.140028	-0.140028	-0.140028
O94772	LY6H	-0.140028	-0.140028	-0.140028	-0.140028	-0.140028	-0.140028	-0.140028	-0.140028	-0.140028	-0.140028	-0.140028	-0.140028	-0.140028	-0.140028	-0.140028	-0.140028	-0.140028	-0.140028	-0.140028	-0.140028	-0.140028	-0.140028	-0.140028	-0.140028	-0.140028	-0.140028	-0.140028	-0.140028	-0.140028	-0.140028	-0.140028	-0.140028	-0.140028	-0.140028	-0.140028	-0.140028	-0.140028	-0.140028	-0.140028	7.0014	-0.140028	-0.140028	-0.140028	-0.140028	-0.140028	-0.140028	-0.140028	-0.140028	-0.140028	-0.140028	-0.140028
O94779	CNTN5	-0.140028	-0.140028	-0.140028	-0.140028	-0.140028	-0.140028	-0.140028	-0.140028	-0.140028	-0.140028	-0.140028	-0.140028	-0.140028	-0.140028	-0.140028	-0.140028	-0.140028	-0.140028	-0.140028	-0.140028	-0.140028	-0.140028	-0.140028	-0.140028	-0.140028	-0.140028	-0.140028	-0.140028	-0.140028	-0.140028	-0.140028	-0.140028	-0.140028	-0.140028	-0.140028	-0.140028	-0.140028	-0.140028	-0.140028	7.0014	-0.140028	-0.140028	-0.140028	-0.140028	-0.140028	-0.140028	-0.140028	-0.140028	-0.140028	-0.140028	-0.140028
O94805	ACTL6B	-0.193053	-0.193053	-0.193053	-0.193053	-0.193053	-0.193053	-0.193053	-0.193053	-0.193053	-0.193053	-0.193053	-0.193053	-0.193053	-0.193053	-0.193053	-0.193053	-0.193053	-0.193053	-0.193053	-0.193053	-0.193053	-0.193053	3.41982	-0.193053	-0.193053	-0.193053	-0.193053	-0.193053	-0.193053	-0.193053	-0.193053	-0.193053	-0.193053	-0.193053	-0.193053	-0.193053	-0.193053	-0.193053	-0.193053	6.03975	-0.193053	-0.193053	-0.193053	-0.193053	-0.193053	-0.193053	-0.193053	-0.193053	-0.193053	-0.193053	-0.193053
O94811	TPPP	0.199985	0.639224	0.804884	0.481531	-2.083	0.174854	0.05393	0.0913311	0.28372	0.423172	0.148302	0.677627	0.589097	0.714555	-2.083	0.461023	0.241095	0.415751	0.13016	0.794471	0.207313	-0.265951	0.0109003	0.684542	0.472857	0.631564	0.415742	0.255193	-2.083	-0.174435	0.201223	-0.00205472	0.247639	0.57229	0.358348	-0.0403331	-2.083	0.73831	1.61221	2.3885	-2.083	-2.083	-2.083	-0.193185	0.228766	0.210602	0.345506	0.287562	-2.083	0.0726339	0.073564
O95185	UNC5C	-0.192748	-0.192748	-0.192748	-0.192748	-0.192748	-0.192748	-0.192748	-0.192748	-0.192748	-0.192748	-0.192748	-0.192748	-0.192748	3.38468	-0.192748	-0.192748	-0.192748	-0.192748	-0.192748	-0.192748	-0.192748	-0.192748	-0.192748	-0.192748	-0.192748	-0.192748	-0.192748	-0.192748	-0.192748	-0.192748	-0.192748	-0.192748	-0.192748	-0.192748	-0.192748	-0.192748	-0.192748	-0.192748	-0.192748	6.05999	-0.192748	-0.192748	-0.192748	-0.192748	-0.192748	-0.192748	-0.192748	-0.192748	-0.192748	-0.192748	-0.192748
O95259	KCNH1	-0.195575	-0.195575	-0.195575	-0.195575	-0.195575	-0.195575	-0.195575	-0.195575	-0.195575	-0.195575	-0.195575	-0.195575	-0.195575	-0.195575	-0.195575	-0.195575	-0.195575	-0.195575	-0.195575	-0.195575	-0.195575	-0.195575	-0.195575	-0.195575	-0.195575	-0.195575	-0.195575	-0.195575	-0.195575	-0.195575	-0.195575	-0.195575	-0.195575	3.74104	-0.195575	-0.195575	-0.195575	-0.195575	-0.195575	5.84212	-0.195575	-0.195575	-0.195575	-0.195575	-0.195575	-0.195575	-0.195575	-0.195575	-0.195575	-0.195575	-0.195575
O95847	SLC25A27	-0.140028	-0.140028	-0.140028	-0.140028	-0.140028	-0.140028	-0.140028	-0.140028	-0.140028	-0.140028	-0.140028	-0.140028	-0.140028	-0.140028	-0.140028	-0.140028	-0.140028	-0.140028	-0.140028	-0.140028	-0.140028	-0.140028	-0.140028	-0.140028	-0.140028	-0.140028	-0.140028	-0.140028	-0.140028	-0.140028	-0.140028	-0.140028	-0.140028	-0.140028	-0.140028	-0.140028	-0.140028	-0.140028	-0.140028	7.0014	-0.140028	-0.140028	-0.140028	-0.140028	-0.140028	-0.140028	-0.140028	-0.140028	-0.140028	-0.140028	-0.140028
P0DJ93	SMIM13	-0.196281	-0.196281	-0.196281	-0.196281	-0.196281	-0.196281	-0.196281	-0.196281	-0.196281	-0.196281	-0.196281	-0.196281	-0.196281	-0.196281	-0.196281	-0.196281	-0.196281	-0.196281	-0.196281	-0.196281	-0.196281	-0.196281	-0.196281	-0.196281	-0.196281	-0.196281	-0.196281	-0.196281	-0.196281	3.84414	-0.196281	-0.196281	-0.196281	-0.196281	-0.196281	-0.196281	-0.196281	-0.196281	-0.196281	5.77363	-0.196281	-0.196281	-0.196281	-0.196281	-0.196281	-0.196281	-0.196281	-0.196281	-0.196281	-0.196281	-0.196281
P0DP58	LYNX1	-0.140028	-0.140028	-0.140028	-0.140028	-0.140028	-0.140028	-0.140028	-0.140028	-0.140028	-0.140028	-0.140028	-0.140028	-0.140028	-0.140028	-0.140028	-0.140028	-0.140028	-0.140028	-0.140028	-0.140028	-0.140028	-0.140028	-0.140028	-0.140028	-0.140028	-0.140028	-0.140028	-0.140028	-0.140028	-0.140028	-0.140028	-0.140028	-0.140028	-0.140028	-0.140028	-0.140028	-0.140028	-0.140028	-0.140028	7.0014	-0.140028	-0.140028	-0.140028	-0.140028	-0.140028	-0.140028	-0.140028	-0.140028	-0.140028	-0.140028	-0.140028
P10070	GLI2	-0.140028	-0.140028	-0.140028	-0.140028	-0.140028	-0.140028	-0.140028	-0.140028	-0.140028	-0.140028	-0.140028	-0.140028	-0.140028	-0.140028	-0.140028	-0.140028	-0.140028	-0.140028	-0.140028	-0.140028	-0.140028	-0.140028	-0.140028	-0.140028	-0.140028	-0.140028	-0.140028	-0.140028	-0.140028	-0.140028	-0.140028	-0.140028	-0.140028	-0.140028	-0.140028	-0.140028	-0.140028	-0.140028	-0.140028	7.0014	-0.140028	-0.140028	-0.140028	-0.140028	-0.140028	-0.140028	-0.140028	-0.140028	-0.140028	-0.140028	-0.140028
P10636	MAPT	0.317568	-2.29288	0.317472	0.195934	-0.154196	0.385479	0.3374	0.394579	0.315527	0.612921	-0.0124801	0.68059	0.0897021	0.348102	-0.0460212	0.846772	0.515988	0.561908	0.101852	0.215062	0.305248	0.546914	0.232185	-2.29288	0.790057	0.805437	0.0195857	0.23211	0.124886	0.177966	0.125507	-2.29288	0.28974	0.353564	0.457025	0.0395227	-2.29288	0.614646	1.21475	1.96115	-2.29288	-2.29288	0.185379	0.0335465	-0.737586	-2.29288	0.181132	1.01543	0.10578	0.594671	0.357373
P14867	GABRA1	-0.140028	-0.140028	-0.140028	-0.140028	-0.140028	-0.140028	-0.140028	-0.140028	-0.140028	-0.140028	-0.140028	-0.140028	-0.140028	-0.140028	-0.140028	-0.140028	-0.140028	-0.140028	-0.140028	-0.140028	-0.140028	-0.140028	-0.140028	-0.140028	-0.140028	-0.140028	-0.140028	-0.140028	-0.140028	-0.140028	-0.140028	-0.140028	-0.140028	-0.140028	-0.140028	-0.140028	-0.140028	-0.140028	-0.140028	7.0014	-0.140028	-0.140028	-0.140028	-0.140028	-0.140028	-0.140028	-0.140028	-0.140028	-0.140028	-0.140028	-0.140028
P17600	SYN1	-1.43628	-1.43628	0.814113	-0.485051	-1.43628	0.609736	0.406526	0.104625	-0.120166	0.594686	-1.43628	0.783826	0.384595	0.726053	-1.43628	0.858079	0.71042	0.0410156	-0.0856179	0.0541939	0.382629	0.817209	0.637336	-0.215366	0.863766	1.12564	0.214448	-1.43628	-0.395897	0.653496	0.0720336	0.416216	0.76809	0.739969	0.010704	0.54476	-1.43628	0.796971	2.05426	2.79369	-1.43628	-1.43628	0.294207	-1.43628	-1.43628	-1.43628	-0.0371174	0.732617	-1.43628	-0.0945937	0.0994973
P17677	GAP43	-0.819267	0.433947	0.87693	1.42766	-0.819267	-0.819267	-0.819267	-0.819267	-0.819267	-0.819267	-0.819267	-0.819267	-0.819267	1.17289	0.348049	0.979964	-0.819267	0.728119	-0.819267	-0.819267	-0.819267	1.57703	0.410251	0.850166	1.31844	1.42293	-0.819267	-0.819267	-0.819267	-0.819267	-0.819267	0.455847	1.17391	1.20977	0.510117	-0.819267	0.978117	1.5441	1.7199	2.68561	-0.819267	-0.819267	-0.819267	-0.819267	-0.819267	0.222716	-0.819267	1.08409	-0.191087	-0.819267	-0.819267
P18505	GABRB1	-0.140028	-0.140028	-0.140028	-0.140028	-0.140028	-0.140028	-0.140028	-0.140028	-0.140028	-0.140028	-0.140028	-0.140028	-0.140028	-0.140028	-0.140028	-0.140028	-0.140028	-0.140028	-0.140028	-0.140028	-0.140028	-0.140028	-0.140028	-0.140028	-0.140028	-0.140028	-0.140028	-0.140028	-0.140028	-0.140028	-0.140028	-0.140028	-0.140028	-0.140028	-0.140028	-0.140028	-0.140028	-0.140028	-0.140028	7.0014	-0.140028	-0.140028	-0.140028	-0.140028	-0.140028	-0.140028	-0.140028	-0.140028	-0.140028	-0.140028	-0.140028
P18507	GABRG2	-0.196305	-0.196305	-0.196305	-0.196305	-0.196305	-0.196305	-0.196305	-0.196305	-0.196305	-0.196305	-0.196305	-0.196305	-0.196305	-0.196305	-0.196305	-0.196305	-0.196305	-0.196305	-0.196305	-0.196305	-0.196305	-0.196305	-0.196305	-0.196305	-0.196305	-0.196305	-0.196305	-0.196305	-0.196305	-0.196305	-0.196305	-0.196305	-0.196305	-0.196305	-0.196305	-0.196305	-0.196305	-0.196305	3.84779	5.77116	-0.196305	-0.196305	-0.196305	-0.196305	-0.196305	-0.196305	-0.196305	-0.196305	-0.196305	-0.196305	-0.196305
P20648	ATP4A	-0.35024	-0.35024	-0.35024	-0.35024	-0.35024	-0.35024	-0.35024	-0.35024	-0.35024	-0.35024	-0.35024	-0.35024	-0.35024	-0.35024	-0.35024	-0.35024	-0.35024	2.82433	2.45647	-0.35024	-0.35024	-0.35024	-0.35024	-0.35024	2.64227	1.31136	-0.35024	-0.35024	-0.35024	-0.35024	-0.35024	2.77794	-0.35024	-0.35024	-0.35024	-0.35024	-0.35024	-0.35024	-0.35024	3.74842	-0.35024	-0.35024	-0.35024	-0.35024	-0.35024	-0.35024	-0.35024	-0.35024	-0.35024	-0.35024	-0.35024
P21453	S1PR1	-0.140028	-0.140028	-0.140028	-0.140028	-0.140028	-0.140028	-0.140028	-0.140028	-0.140028	-0.140028	-0.140028	-0.140028	-0.140028	-0.140028	-0.140028	-0.140028	-0.140028	-0.140028	-0.140028	-0.140028	-0.140028	-0.140028	-0.140028	-0.140028	-0.140028	-0.140028	-0.140028	-0.140028	-0.140028	-0.140028	-0.140028	-0.140028	-0.140028	-0.140028	-0.140028	-0.140028	-0.140028	-0.140028	-0.140028	7.0014	-0.140028	-0.140028	-0.140028	-0.140028	-0.140028	-0.140028	-0.140028	-0.140028	-0.140028	-0.140028	-0.140028
P21579	SYT1	-0.704662	-0.704662	1.44405	-0.704662	-0.704662	-0.704662	-0.704662	-0.704662	1.02739	-0.704662	-0.704662	1.58519	0.397713	-0.704662	-0.704662	1.09573	0.0988582	0.346914	-0.704662	-0.704662	-0.704662	1.53061	1.26307	-0.704662	1.36766	1.61768	-0.704662	-0.704662	-0.704662	0.0543213	-0.704662	-0.00502384	1.25817	1.29623	-0.704662	0.774404	-0.704662	0.697582	2.17682	3.06239	-0.704662	-0.704662	-0.704662	-0.704662	-0.704662	-0.704662	-0.704662	0.754756	-0.704662	-0.704662	-0.704662
P22001	KCNA3	-0.140028	-0.140028	-0.140028	-0.140028	-0.140028	-0.140028	-0.140028	-0.140028	-0.140028	-0.140028	-0.140028	-0.140028	-0.140028	-0.140028	-0.140028	-0.140028	-0.140028	-0.140028	-0.140028	-0.140028	-0.140028	-0.140028	-0.140028	-0.140028	-0.140028	-0.140028	-0.140028	-0.140028	-0.140028	-0.140028	-0.140028	-0.140028	-0.140028	-0.140028	-0.140028	-0.140028	-0.140028	-0.140028	-0.140028	7.0014	-0.140028	-0.140028	-0.140028	-0.140028	-0.140028	-0.140028	-0.140028	-0.140028	-0.140028	-0.140028	-0.140028
P22459	KCNA4	-0.140028	-0.140028	-0.140028	-0.140028	-0.140028	-0.140028	-0.140028	-0.140028	-0.140028	-0.140028	-0.140028	-0.140028	-0.140028	-0.140028	-0.140028	-0.140028	-0.140028	-0.140028	-0.140028	-0.140028	-0.140028	-0.140028	-0.140028	-0.140028	-0.140028	-0.140028	-0.140028	-0.140028	-0.140028	-0.140028	-0.140028	-0.140028	-0.140028	-0.140028	-0.140028	-0.140028	-0.140028	-0.140028	-0.140028	7.0014	-0.140028	-0.140028	-0.140028	-0.140028	-0.140028	-0.140028	-0.140028	-0.140028	-0.140028	-0.140028	-0.140028
P24387	CRHBP	-0.196789	-0.196789	-0.196789	-0.196789	-0.196789	-0.196789	-0.196789	-0.196789	-0.196789	-0.196789	-0.196789	-0.196789	-0.196789	-0.196789	-0.196789	-0.196789	-0.196789	-0.196789	-0.196789	-0.196789	-0.196789	-0.196789	-0.196789	-0.196789	-0.196789	-0.196789	-0.196789	-0.196789	-0.196789	-0.196789	-0.196789	-0.196789	3.92363	-0.196789	-0.196789	-0.196789	-0.196789	-0.196789	-0.196789	5.71905	-0.196789	-0.196789	-0.196789	-0.196789	-0.196789	-0.196789	-0.196789	-0.196789	-0.196789	-0.196789	-0.196789
P28472	GABRB3	-0.140028	-0.140028	-0.140028	-0.140028	-0.140028	-0.140028	-0.140028	-0.140028	-0.140028	-0.140028	-0.140028	-0.140028	-0.140028	-0.140028	-0.140028	-0.140028	-0.140028	-0.140028	-0.140028	-0.140028	-0.140028	-0.140028	-0.140028	-0.140028	-0.140028	-0.140028	-0.140028	-0.140028	-0.140028	-0.140028	-0.140028	-0.140028	-0.140028	-0.140028	-0.140028	-0.140028	-0.140028	-0.140028	-0.140028	7.0014	-0.140028	-0.140028	-0.140028	-0.140028	-0.140028	-0.140028	-0.140028	-0.140028	-0.140028	-0.140028	-0.140028
P34903	GABRA3	-0.140028	-0.140028	-0.140028	-0.140028	-0.140028	-0.140028	-0.140028	-0.140028	-0.140028	-0.140028	-0.140028	-0.140028	-0.140028	-0.140028	-0.140028	-0.140028	-0.140028	-0.140028	-0.140028	-0.140028	-0.140028	-0.140028	-0.140028	-0.140028	-0.140028	-0.140028	-0.140028	-0.140028	-0.140028	-0.140028	-0.140028	-0.140028	-0.140028	-0.140028	-0.140028	-0.140028	-0.140028	-0.140028	-0.140028	7.0014	-0.140028	-0.140028	-0.140028	-0.140028	-0.140028	-0.140028	-0.140028	-0.140028	-0.140028	-0.140028	-0.140028
P37840	SNCA	1.06634	0.526235	0.458691	-1.46618	0.31321	0.604541	0.393327	-1.46618	0.60023	0.420488	-0.157408	0.600236	-1.46618	0.896086	0.743208	0.422186	0.249252	0.341409	0.45397	0.543643	0.546685	0.826228	0.855664	-1.46618	0.69991	0.213248	1.10368	-1.46618	-0.0638477	0.691333	0.368946	-1.46618	0.685146	-0.300414	0.482057	-1.46618	-0.455796	0.562983	1.10771	2.40578	-1.46618	-1.46618	-1.46618	-1.46618	-1.46618	-1.46618	0.191383	1.317	-1.46618	0.346006	0.467124
P38405	GNAL	-0.140028	-0.140028	-0.140028	-0.140028	-0.140028	-0.140028	-0.140028	-0.140028	-0.140028	-0.140028	-0.140028	-0.140028	-0.140028	-0.140028	-0.140028	-0.140028	-0.140028	-0.140028	-0.140028	-0.140028	-0.140028	-0.140028	-0.140028	-0.140028	-0.140028	-0.140028	-0.140028	-0.140028	-0.140028	-0.140028	-0.140028	-0.140028	-0.140028	-0.140028	-0.140028	-0.140028	-0.140028	-0.140028	-0.140028	7.0014	-0.140028	-0.140028	-0.140028	-0.140028	-0.140028	-0.140028	-0.140028	-0.140028	-0.140028	-0.140028	-0.140028
P41594	GRM5	-0.140028	-0.140028	-0.140028	-0.140028	-0.140028	-0.140028	-0.140028	-0.140028	-0.140028	-0.140028	-0.140028	-0.140028	-0.140028	-0.140028	-0.140028	-0.140028	-0.140028	-0.140028	-0.140028	-0.140028	-0.140028	-0.140028	-0.140028	-0.140028	-0.140028	-0.140028	-0.140028	-0.140028	-0.140028	-0.140028	-0.140028	-0.140028	-0.140028	-0.140028	-0.140028	-0.140028	-0.140028	-0.140028	-0.140028	7.0014	-0.140028	-0.140028	-0.140028	-0.140028	-0.140028	-0.140028	-0.140028	-0.140028	-0.140028	-0.140028	-0.140028
P42261	GRIA1	-0.140028	-0.140028	-0.140028	-0.140028	-0.140028	-0.140028	-0.140028	-0.140028	-0.140028	-0.140028	-0.140028	-0.140028	-0.140028	-0.140028	-0.140028	-0.140028	-0.140028	-0.140028	-0.140028	-0.140028	-0.140028	-0.140028	-0.140028	-0.140028	-0.140028	-0.140028	-0.140028	-0.140028	-0.140028	-0.140028	-0.140028	-0.140028	-0.140028	-0.140028	-0.140028	-0.140028	-0.140028	-0.140028	-0.140028	7.0014	-0.140028	-0.140028	-0.140028	-0.140028	-0.140028	-0.140028	-0.140028	-0.140028	-0.140028	-0.140028	-0.140028
P42262	GRIA2	-0.198576	-0.198576	-0.198576	-0.198576	-0.198576	-0.198576	-0.198576	-0.198576	-0.198576	-0.198576	-0.198576	-0.198576	-0.198576	-0.198576	-0.198576	-0.198576	-0.198576	-0.198576	-0.198576	-0.198576	-0.198576	-0.198576	-0.198576	-0.198576	-0.198576	-0.198576	-0.198576	-0.198576	-0.198576	-0.198576	-0.198576	-0.198576	-0.198576	-0.198576	-0.198576	-0.198576	-0.198576	-0.198576	4.2612	5.469	-0.198576	-0.198576	-0.198576	-0.198576	-0.198576	-0.198576	-0.198576	-0.198576	-0.198576	-0.198576	-0.198576
P43146	DCC	-0.140028	-0.140028	-0.140028	-0.140028	-0.140028	-0.140028	-0.140028	-0.140028	-0.140028	-0.140028	-0.140028	-0.140028	-0.140028	-0.140028	-0.140028	-0.140028	-0.140028	-0.140028	-0.140028	-0.140028	-0.140028	-0.140028	-0.140028	-0.140028	-0.140028	-0.140028	-0.140028	-0.140028	-0.140028	-0.140028	-0.140028	-0.140028	-0.140028	-0.140028	-0.140028	-0.140028	-0.140028	-0.140028	-0.140028	7.0014	-0.140028	-0.140028	-0.140028	-0.140028	-0.140028	-0.140028	-0.140028	-0.140028	-0.140028	-0.140028	-0.140028
P46531	NOTCH1	-0.140028	-0.140028	-0.140028	-0.140028	-0.140028	-0.140028	-0.140028	-0.140028	-0.140028	-0.140028	-0.140028	-0.140028	-0.140028	-0.140028	-0.140028	-0.140028	-0.140028	-0.140028	-0.140028	-0.140028	-0.140028	-0.140028	-0.140028	-0.140028	-0.140028	-0.140028	-0.140028	-0.140028	-0.140028	-0.140028	-0.140028	-0.140028	-0.140028	-0.140028	-0.140028	-0.140028	-0.140028	-0.140028	-0.140028	7.0014	-0.140028	-0.140028	-0.140028	-0.140028	-0.140028	-0.140028	-0.140028	-0.140028	-0.140028	-0.140028	-0.140028
P47870	GABRB2	-0.140028	-0.140028	-0.140028	-0.140028	-0.140028	-0.140028	-0.140028	-0.140028	-0.140028	-0.140028	-0.140028	-0.140028	-0.140028	-0.140028	-0.140028	-0.140028	-0.140028	-0.140028	-0.140028	-0.140028	-0.140028	-0.140028	-0.140028	-0.140028	-0.140028	-0.140028	-0.140028	-0.140028	-0.140028	-0.140028	-0.140028	-0.140028	-0.140028	-0.140028	-0.140028	-0.140028	-0.140028	-0.140028	-0.140028	7.0014	-0.140028	-0.140028	-0.140028	-0.140028	-0.140028	-0.140028	-0.140028	-0.140028	-0.140028	-0.140028	-0.140028
P48169	GABRA4	-0.140028	-0.140028	-0.140028	-0.140028	-0.140028	-0.140028	-0.140028	-0.140028	-0.140028	-0.140028	-0.140028	-0.140028	-0.140028	-0.140028	-0.140028	-0.140028	-0.140028	-0.140028	-0.140028	-0.140028	-0.140028	-0.140028	-0.140028	-0.140028	-0.140028	-0.140028	-0.140028	-0.140028	-0.140028	-0.140028	-0.140028	-0.140028	-0.140028	-0.140028	-0.140028	-0.140028	-0.140028	-0.140028	-0.140028	7.0014	-0.140028	-0.140028	-0.140028	-0.140028	-0.140028	-0.140028	-0.140028	-0.140028	-0.140028	-0.140028	-0.140028
P49418	AMPH	1.0576	-0.684992	-0.684992	-0.684992	-0.684992	1.49857	-0.684992	-0.684992	-0.684992	-0.684992	-0.684992	0.998275	-0.684992	0.972009	1.6307	0.884043	-0.684992	0.731872	1.41656	-0.684992	-0.684992	0.702416	1.07633	-0.684992	1.31302	1.37267	-0.684992	-0.684992	-0.684992	0.691042	0.864923	-0.684992	0.746318	-0.684992	-0.684992	-0.684992	-0.684992	-0.684992	2.05422	3.13719	-0.684992	-0.684992	-0.684992	-0.684992	-0.684992	-0.684992	-0.684992	1.457	-0.684992	-0.684992	-0.684992
P51153	RAB13	-0.266392	0.492245	0.364995	0.184976	-0.260057	-0.351292	-0.47518	-0.167758	-0.223597	-0.0605114	0.011493	-0.00578006	0.0496909	0.44097	0.973963	-0.123024	0.439547	0.00363018	0.648736	0.364037	0.163392	0.155379	0.210247	0.169549	0.750317	0.185512	0.408648	0.441065	0.289478	0.184028	0.427199	0.693272	0.836553	0.402091	0.442981	1.2558	0.14574	-5.04141	-0.16936	3.12362	-0.773787	-0.798777	-1.78107	-1.40509	-0.508686	-0.374303	-0.422169	-0.278709	0.0631619	-0.442802	-0.392557
P51674	GPM6A	-0.433707	-0.433707	1.22974	-0.433707	-0.433707	-0.433707	-0.433707	-0.433707	-0.433707	-0.433707	-0.433707	-0.433707	-0.433707	1.36727	-0.433707	-0.433707	-0.433707	-0.433707	-0.433707	-0.433707	-0.433707	2.00273	1.70368	1.2452	-0.433707	2.1904	-0.433707	-0.433707	-0.433707	-0.433707	-0.433707	-0.433707	-0.433707	-0.433707	-0.433707	-0.433707	-0.433707	-0.433707	2.79345	3.70858	-0.433707	-0.433707	-0.433707	-0.433707	-0.433707	-0.433707	-0.433707	1.97467	-0.433707	-0.433707	-0.433707
P54750	PDE1A	-0.469425	-0.469425	-0.469425	-0.469425	-0.469425	-0.469425	-0.469425	-0.469425	-0.469425	-0.469425	-0.469425	1.07498	-0.469425	-0.469425	-0.469425	-0.469425	-0.469425	2.13041	-0.469425	-0.469425	-0.469425	1.74435	1.30799	-0.469425	-0.469425	2.04794	-0.469425	-0.469425	-0.469425	-0.469425	-0.469425	-0.469425	1.41059	-0.469425	2.05658	-0.469425	-0.469425	-0.469425	2.41549	3.38849	-0.469425	-0.469425	-0.469425	-0.469425	-0.469425	-0.469425	1.66962	-0.469425	-0.469425	-0.469425	-0.469425
P54829	PTPN5	-0.140028	-0.140028	-0.140028	-0.140028	-0.140028	-0.140028	-0.140028	-0.140028	-0.140028	-0.140028	-0.140028	-0.140028	-0.140028	-0.140028	-0.140028	-0.140028	-0.140028	-0.140028	-0.140028	-0.140028	-0.140028	-0.140028	-0.140028	-0.140028	-0.140028	-0.140028	-0.140028	-0.140028	-0.140028	-0.140028	-0.140028	-0.140028	-0.140028	-0.140028	-0.140028	-0.140028	-0.140028	-0.140028	-0.140028	7.0014	-0.140028	-0.140028	-0.140028	-0.140028	-0.140028	-0.140028	-0.140028	-0.140028	-0.140028	-0.140028	-0.140028
P59190	RAB15	-0.140028	-0.140028	-0.140028	-0.140028	-0.140028	-0.140028	-0.140028	-0.140028	-0.140028	-0.140028	-0.140028	-0.140028	-0.140028	-0.140028	-0.140028	-0.140028	-0.140028	-0.140028	-0.140028	-0.140028	-0.140028	-0.140028	-0.140028	-0.140028	-0.140028	-0.140028	-0.140028	-0.140028	-0.140028	-0.140028	-0.140028	-0.140028	-0.140028	-0.140028	-0.140028	-0.140028	-0.140028	-0.140028	-0.140028	7.0014	-0.140028	-0.140028	-0.140028	-0.140028	-0.140028	-0.140028	-0.140028	-0.140028	-0.140028	-0.140028	-0.140028
P61328	FGF12	-0.238066	-0.238066	-0.238066	-0.238066	-0.238066	-0.238066	-0.238066	-0.238066	-0.238066	-0.238066	-0.238066	-0.238066	-0.238066	-0.238066	-0.238066	-0.238066	-0.238066	-0.238066	-0.238066	-0.238066	-0.238066	-0.238066	-0.238066	-0.238066	-0.238066	-0.238066	-0.238066	-0.238066	-0.238066	-0.238066	-0.238066	-0.238066	-0.238066	-0.238066	-0.238066	-0.238066	-0.238066	-0.238066	3.28757	5.36305	-0.238066	-0.238066	-0.238066	-0.238066	-0.238066	-0.238066	2.77653	-0.238066	-0.238066	-0.238066	-0.238066
P61925	PKIA	-0.140028	-0.140028	-0.140028	-0.140028	-0.140028	-0.140028	-0.140028	-0.140028	-0.140028	-0.140028	-0.140028	-0.140028	-0.140028	-0.140028	-0.140028	-0.140028	-0.140028	-0.140028	-0.140028	-0.140028	-0.140028	-0.140028	-0.140028	-0.140028	-0.140028	-0.140028	-0.140028	-0.140028	-0.140028	-0.140028	-0.140028	-0.140028	-0.140028	-0.140028	-0.140028	-0.140028	-0.140028	-0.140028	-0.140028	7.0014	-0.140028	-0.140028	-0.140028	-0.140028	-0.140028	-0.140028	-0.140028	-0.140028	-0.140028	-0.140028	-0.140028
P68106	FKBP1B	-0.191151	-0.191151	-0.191151	-0.191151	-0.191151	-0.191151	-0.191151	-0.191151	-0.191151	-0.191151	-0.191151	-0.191151	-0.191151	-0.191151	-0.191151	-0.191151	-0.191151	-0.191151	-0.191151	-0.191151	-0.191151	-0.191151	-0.191151	-0.191151	-0.191151	-0.191151	-0.191151	-0.191151	-0.191151	-0.191151	-0.191151	-0.191151	-0.191151	-0.191151	-0.191151	-0.191151	-0.191151	3.20925	-0.191151	6.15714	-0.191151	-0.191151	-0.191151	-0.191151	-0.191151	-0.191151	-0.191151	-0.191151	-0.191151	-0.191151	-0.191151
P78324	SIRPA	0.21251	0.503962	0.00978098	0.114532	0.491033	0.521326	0.470221	-2.39055	0.273242	-0.170364	0.314922	0.25222	-0.529711	0.431323	0.466121	-1.16308	-0.0544345	0.34395	-0.0225108	-0.00184081	-0.020069	-0.26987	0.180554	-0.176906	0.272481	-0.0504834	0.205735	0.380802	-0.0151144	-0.0177157	0.0565853	-0.32212	0.866721	0.215126	0.0331167	0.582001	-0.0202423	-2.39055	2.06134	3.23333	0.25034	-0.0638555	-2.39055	-2.39055	-2.39055	-0.0929459	0.0515355	1.00563	0.274783	0.611765	0.257008
P80723	BASP1	-0.045699	0.0171003	-0.165145	0.0189129	0.0386161	0.640234	-0.0759429	0.33677	0.573293	-0.104041	0.500039	0.396257	-0.713015	0.194797	0.212049	0.85483	0.236391	0.218655	0.715364	0.178464	-0.154729	0.937071	0.836672	-2.67543	1.07777	0.846166	1.07123	0.430908	0.797558	0.343153	-0.595305	-0.0933992	0.595021	0.127083	0.647668	-0.324514	-0.392818	0.893544	0.952523	2.3099	-2.67543	-1.37843	-2.67543	-2.67543	-0.777603	0.0554597	-0.462888	0.438228	-0.809196	0.0114933	-0.708807
P84074	HPCA	-0.140028	-0.140028	-0.140028	-0.140028	-0.140028	-0.140028	-0.140028	-0.140028	-0.140028	-0.140028	-0.140028	-0.140028	-0.140028	-0.140028	-0.140028	-0.140028	-0.140028	-0.140028	-0.140028	-0.140028	-0.140028	-0.140028	-0.140028	-0.140028	-0.140028	-0.140028	-0.140028	-0.140028	-0.140028	-0.140028	-0.140028	-0.140028	-0.140028	-0.140028	-0.140028	-0.140028	-0.140028	-0.140028	-0.140028	7.0014	-0.140028	-0.140028	-0.140028	-0.140028	-0.140028	-0.140028	-0.140028	-0.140028	-0.140028	-0.140028	-0.140028
Q00973	B4GALNT1	-0.140028	-0.140028	-0.140028	-0.140028	-0.140028	-0.140028	-0.140028	-0.140028	-0.140028	-0.140028	-0.140028	-0.140028	-0.140028	-0.140028	-0.140028	-0.140028	-0.140028	-0.140028	-0.140028	-0.140028	-0.140028	-0.140028	-0.140028	-0.140028	-0.140028	-0.140028	-0.140028	-0.140028	-0.140028	-0.140028	-0.140028	-0.140028	-0.140028	-0.140028	-0.140028	-0.140028	-0.140028	-0.140028	-0.140028	7.0014	-0.140028	-0.140028	-0.140028	-0.140028	-0.140028	-0.140028	-0.140028	-0.140028	-0.140028	-0.140028	-0.140028
Q00975	CACNA1B	-0.187175	-0.187175	-0.187175	-0.187175	-0.187175	-0.187175	-0.187175	-0.187175	-0.187175	-0.187175	-0.187175	-0.187175	-0.187175	-0.187175	-0.187175	-0.187175	-0.187175	-0.187175	-0.187175	-0.187175	-0.187175	-0.187175	-0.187175	-0.187175	-0.187175	-0.187175	-0.187175	-0.187175	-0.187175	-0.187175	-0.187175	-0.187175	-0.187175	-0.187175	-0.187175	-0.187175	-0.187175	2.82163	-0.187175	6.34994	-0.187175	-0.187175	-0.187175	-0.187175	-0.187175	-0.187175	-0.187175	-0.187175	-0.187175	-0.187175	-0.187175
Q05586	GRIN1	-0.19696	-0.19696	-0.19696	-0.19696	-0.19696	-0.19696	-0.19696	-0.19696	-0.19696	-0.19696	-0.19696	-0.19696	-0.19696	-0.19696	-0.19696	-0.19696	-0.19696	-0.19696	-0.19696	-0.19696	-0.19696	-0.19696	-0.19696	-0.19696	-0.19696	-0.19696	-0.19696	-0.19696	-0.19696	-0.19696	-0.19696	-0.19696	-0.19696	-0.19696	-0.19696	-0.19696	-0.19696	-0.19696	3.95144	5.69958	-0.19696	-0.19696	-0.19696	-0.19696	-0.19696	-0.19696	-0.19696	-0.19696	-0.19696	-0.19696	-0.19696
Q08209	PPP3CA	-0.393715	0.189474	-0.356276	-0.439113	-0.550617	-0.328442	-0.409666	-0.605358	-0.381053	0.350551	0.192093	0.549739	-0.566486	-0.336921	0.0955182	0.827413	0.331902	0.899233	0.201454	-0.405112	-0.241113	-0.30792	0.643238	-0.666931	1.47396	0.516169	0.094814	0.701061	0.831904	0.424982	0.244346	-0.417978	0.100102	0.548031	-0.599024	0.510978	-1.12265	0.761537	2.03282	4.74019	-0.630884	-1.05807	-2.03842	-1.05518	-1.22875	-0.988767	-0.95711	-0.0770657	-0.892402	-0.450737	0.244258
Q08828	ADCY1	-0.192696	-0.192696	-0.192696	-0.192696	-0.192696	-0.192696	-0.192696	-0.192696	-0.192696	-0.192696	-0.192696	-0.192696	-0.192696	-0.192696	-0.192696	-0.192696	-0.192696	-0.192696	-0.192696	-0.192696	-0.192696	-0.192696	-0.192696	-0.192696	-0.192696	-0.192696	-0.192696	-0.192696	-0.192696	-0.192696	-0.192696	-0.192696	-0.192696	-0.192696	-0.192696	-0.192696	-0.192696	-0.192696	3.37872	6.0634	-0.192696	-0.192696	-0.192696	-0.192696	-0.192696	-0.192696	-0.192696	-0.192696	-0.192696	-0.192696	-0.192696
Q12860	CNTN1	-0.795261	-0.454728	0.0308755	0.466383	-2.34703	0.649478	0.295326	0.402622	0.236379	0.0483879	0.0515633	0.393405	0.176406	0.297539	-2.34703	0.714921	0.138038	0.397885	0.23497	0.284672	0.223572	0.746336	0.450869	-0.364059	0.946321	0.814365	-0.0942565	0.169854	0.137815	0.293843	0.242547	-0.0229077	0.402871	-0.0894536	-0.0705519	0.139461	-2.34703	0.595143	1.73889	2.4547	-2.34703	-2.34703	0.498898	-2.34703	-0.00421185	0.0765374	-0.442191	0.900381	-0.13176	0.642683	0.257614
Q13003	GRIK3	-0.140028	-0.140028	-0.140028	-0.140028	-0.140028	-0.140028	-0.140028	-0.140028	-0.140028	-0.140028	-0.140028	-0.140028	-0.140028	-0.140028	-0.140028	-0.140028	-0.140028	-0.140028	-0.140028	-0.140028	-0.140028	-0.140028	-0.140028	-0.140028	-0.140028	-0.140028	-0.140028	-0.140028	-0.140028	-0.140028	-0.140028	-0.140028	-0.140028	-0.140028	-0.140028	-0.140028	-0.140028	-0.140028	-0.140028	7.0014	-0.140028	-0.140028	-0.140028	-0.140028	-0.140028	-0.140028	-0.140028	-0.140028	-0.140028	-0.140028	-0.140028
Q13153	PAK1	0.39307	0.120526	0.432745	-0.00421074	-0.224039	0.514353	-0.0595324	-0.0313034	0.130434	0.477206	0.0722754	0.519875	0.262445	0.2144	0.518466	0.510431	0.164428	0.668729	0.534168	0.191101	0.327471	0.358587	0.779417	0.418897	1.14719	0.358949	0.67843	0.207503	0.377119	0.340301	0.657175	-0.0876986	0.255777	0.420849	0.390903	0.0892986	-0.194255	-1.308	0.680964	2.16999	-1.34407	-3.26702	-0.383948	-3.26702	-3.26702	-0.434057	-1.34075	0.136427	-0.589284	0.0745847	0.20773
Q13255	GRM1	-0.140028	-0.140028	-0.140028	-0.140028	-0.140028	-0.140028	-0.140028	-0.140028	-0.140028	-0.140028	-0.140028	-0.140028	-0.140028	-0.140028	-0.140028	-0.140028	-0.140028	-0.140028	-0.140028	-0.140028	-0.140028	-0.140028	-0.140028	-0.140028	-0.140028	-0.140028	-0.140028	-0.140028	-0.140028	-0.140028	-0.140028	-0.140028	-0.140028	-0.140028	-0.140028	-0.140028	-0.140028	-0.140028	-0.140028	7.0014	-0.140028	-0.140028	-0.140028	-0.140028	-0.140028	-0.140028	-0.140028	-0.140028	-0.140028	-0.140028	-0.140028
Q13449	LSAMP	-1.01813	0.778174	0.974395	-1.01813	-1.01813	0.75657	-1.01813	-1.01813	0.87841	-1.01813	-1.01813	0.724776	-1.01813	0.325755	-1.01813	0.817784	-1.01813	0.794781	0.968732	0.665978	1.22585	0.796299	0.639634	-1.01813	1.25794	0.976715	0.87081	0.305276	0.98391	0.915919	1.01962	-1.01813	0.815103	-1.01813	-1.01813	0.893653	-1.01813	0.927216	1.51387	2.08708	-1.01813	-1.01813	-1.01813	-1.01813	-1.01813	-1.01813	-1.01813	0.732324	-1.01813	0.788581	-1.01813
Q13972	RASGRF1	-0.140028	-0.140028	-0.140028	-0.140028	-0.140028	-0.140028	-0.140028	-0.140028	-0.140028	-0.140028	-0.140028	-0.140028	-0.140028	-0.140028	-0.140028	-0.140028	-0.140028	-0.140028	-0.140028	-0.140028	-0.140028	-0.140028	-0.140028	-0.140028	-0.140028	-0.140028	-0.140028	-0.140028	-0.140028	-0.140028	-0.140028	-0.140028	-0.140028	-0.140028	-0.140028	-0.140028	-0.140028	-0.140028	-0.140028	7.0014	-0.140028	-0.140028	-0.140028	-0.140028	-0.140028	-0.140028	-0.140028	-0.140028	-0.140028	-0.140028	-0.140028
Q14183	DOC2A	-0.166611	-0.166611	-0.166611	-0.166611	-0.166611	-0.166611	-0.166611	-0.166611	-0.166611	-0.166611	-0.166611	-0.166611	-0.166611	-0.166611	-0.166611	-0.166611	-0.166611	-0.166611	-0.166611	-0.166611	-0.166611	-0.166611	1.31475	-0.166611	-0.166611	-0.166611	-0.166611	-0.166611	-0.166611	-0.166611	-0.166611	-0.166611	-0.166611	-0.166611	-0.166611	-0.166611	-0.166611	-0.166611	-0.166611	6.84918	-0.166611	-0.166611	-0.166611	-0.166611	-0.166611	-0.166611	-0.166611	-0.166611	-0.166611	-0.166611	-0.166611
Q14194	CRMP1	-1.57279	0.597031	0.673902	-1.57279	-1.57279	0.179879	0.28315	-1.57279	0.339582	0.248647	0.0660368	0.740563	0.337925	0.521808	-1.57279	0.714078	0.506321	0.547438	0.678098	0.396041	0.450746	0.674089	0.736966	0.591175	1.17758	0.977075	0.48321	0.291633	0.426166	0.457314	0.53267	0.278272	0.544209	0.82185	-0.575762	0.479749	-1.57279	0.51822	1.28782	2.13578	-1.57279	-1.57279	-0.276257	-1.57279	-1.57279	-1.57279	-1.57279	0.874058	-1.57279	0.487203	0.242024
Q14416	GRM2	-0.281335	-0.281335	-0.281335	-0.281335	-0.281335	-0.281335	-0.281335	-0.281335	-0.281335	-0.281335	-0.281335	-0.281335	-0.281335	-0.281335	-0.281335	-0.281335	-0.281335	3.03721	-0.281335	-0.281335	-0.281335	-0.281335	3.15712	-0.281335	-0.281335	-0.281335	-0.281335	-0.281335	-0.281335	-0.281335	-0.281335	-0.281335	-0.281335	-0.281335	-0.281335	-0.281335	-0.281335	-0.281335	2.4214	4.60703	-0.281335	-0.281335	-0.281335	-0.281335	-0.281335	-0.281335	-0.281335	-0.281335	-0.281335	-0.281335	-0.281335
Q14721	KCNB1	-0.140028	-0.140028	-0.140028	-0.140028	-0.140028	-0.140028	-0.140028	-0.140028	-0.140028	-0.140028	-0.140028	-0.140028	-0.140028	-0.140028	-0.140028	-0.140028	-0.140028	-0.140028	-0.140028	-0.140028	-0.140028	-0.140028	-0.140028	-0.140028	-0.140028	-0.140028	-0.140028	-0.140028	-0.140028	-0.140028	-0.140028	-0.140028	-0.140028	-0.140028	-0.140028	-0.140028	-0.140028	-0.140028	-0.140028	7.0014	-0.140028	-0.140028	-0.140028	-0.140028	-0.140028	-0.140028	-0.140028	-0.140028	-0.140028	-0.140028	-0.140028
Q14831	GRM7	-0.140028	-0.140028	-0.140028	-0.140028	-0.140028	-0.140028	-0.140028	-0.140028	-0.140028	-0.140028	-0.140028	-0.140028	-0.140028	-0.140028	-0.140028	-0.140028	-0.140028	-0.140028	-0.140028	-0.140028	-0.140028	-0.140028	-0.140028	-0.140028	-0.140028	-0.140028	-0.140028	-0.140028	-0.140028	-0.140028	-0.140028	-0.140028	-0.140028	-0.140028	-0.140028	-0.140028	-0.140028	-0.140028	-0.140028	7.0014	-0.140028	-0.140028	-0.140028	-0.140028	-0.140028	-0.140028	-0.140028	-0.140028	-0.140028	-0.140028	-0.140028
Q14832	GRM3	-0.140028	-0.140028	-0.140028	-0.140028	-0.140028	-0.140028	-0.140028	-0.140028	-0.140028	-0.140028	-0.140028	-0.140028	-0.140028	-0.140028	-0.140028	-0.140028	-0.140028	-0.140028	-0.140028	-0.140028	-0.140028	-0.140028	-0.140028	-0.140028	-0.140028	-0.140028	-0.140028	-0.140028	-0.140028	-0.140028	-0.140028	-0.140028	-0.140028	-0.140028	-0.140028	-0.140028	-0.140028	-0.140028	-0.140028	7.0014	-0.140028	-0.140028	-0.140028	-0.140028	-0.140028	-0.140028	-0.140028	-0.140028	-0.140028	-0.140028	-0.140028
Q14894	CRYM	-0.475998	0.405671	0.114729	0.803157	-1.31541	0.951739	0.962555	0.131768	0.902935	1.14617	1.21483	0.559575	-0.424634	0.562874	1.01039	-1.31541	-1.31541	0.17031	0.349118	0.106714	0.248137	1.15019	-1.31541	0.182201	1.49086	0.60253	-1.31541	-1.31541	0.600555	-0.0288942	0.508151	-1.31541	-0.18962	-0.35114	1.08148	-1.31541	0.634029	-0.197712	1.29755	2.33415	-1.31541	-1.31541	-1.31541	-1.31541	0.114884	-1.31541	1.14178	-0.19684	-1.31541	-1.31541	0.817013
Q14DG7	TMEM132B	-0.140028	-0.140028	-0.140028	-0.140028	-0.140028	-0.140028	-0.140028	-0.140028	-0.140028	-0.140028	-0.140028	-0.140028	-0.140028	-0.140028	-0.140028	-0.140028	-0.140028	-0.140028	-0.140028	-0.140028	-0.140028	-0.140028	-0.140028	-0.140028	-0.140028	-0.140028	-0.140028	-0.140028	-0.140028	-0.140028	-0.140028	-0.140028	-0.140028	-0.140028	-0.140028	-0.140028	-0.140028	-0.140028	-0.140028	7.0014	-0.140028	-0.140028	-0.140028	-0.140028	-0.140028	-0.140028	-0.140028	-0.140028	-0.140028	-0.140028	-0.140028
Q15256	PTPRR	-0.140028	-0.140028	-0.140028	-0.140028	-0.140028	-0.140028	-0.140028	-0.140028	-0.140028	-0.140028	-0.140028	-0.140028	-0.140028	-0.140028	-0.140028	-0.140028	-0.140028	-0.140028	-0.140028	-0.140028	-0.140028	-0.140028	-0.140028	-0.140028	-0.140028	-0.140028	-0.140028	-0.140028	-0.140028	-0.140028	-0.140028	-0.140028	-0.140028	-0.140028	-0.140028	-0.140028	-0.140028	-0.140028	-0.140028	7.0014	-0.140028	-0.140028	-0.140028	-0.140028	-0.140028	-0.140028	-0.140028	-0.140028	-0.140028	-0.140028	-0.140028
Q15768	EFNB3	-0.195448	-0.195448	-0.195448	-0.195448	-0.195448	-0.195448	-0.195448	-0.195448	-0.195448	-0.195448	-0.195448	-0.195448	-0.195448	-0.195448	-0.195448	-0.195448	-0.195448	-0.195448	-0.195448	-0.195448	-0.195448	-0.195448	3.72333	-0.195448	-0.195448	-0.195448	-0.195448	-0.195448	-0.195448	-0.195448	-0.195448	-0.195448	-0.195448	-0.195448	-0.195448	-0.195448	-0.195448	-0.195448	-0.195448	5.85364	-0.195448	-0.195448	-0.195448	-0.195448	-0.195448	-0.195448	-0.195448	-0.195448	-0.195448	-0.195448	-0.195448
Q15818	NPTX1	-0.266136	-0.266136	-0.266136	-0.266136	-0.266136	-0.266136	-0.266136	-0.266136	-0.266136	-0.266136	-0.266136	-0.266136	-0.266136	-0.266136	-0.266136	-0.266136	-0.266136	-0.266136	-0.266136	-0.266136	-0.266136	-0.266136	-0.266136	-0.266136	-0.266136	1.30308	-0.266136	-0.266136	-0.266136	-0.266136	-0.266136	-0.266136	-0.266136	-0.266136	-0.266136	-0.266136	-0.266136	2.48853	3.73024	4.98654	-0.266136	-0.266136	-0.266136	-0.266136	-0.266136	-0.266136	-0.266136	-0.266136	-0.266136	-0.266136	-0.266136
Q16143	SNCB	-0.420634	-0.420634	-0.420634	-0.420634	-0.420634	1.13149	1.2019	-0.420634	-0.420634	-0.420634	-0.420634	-0.420634	-0.420634	1.93775	-0.420634	-0.420634	-0.420634	-0.420634	-0.420634	-0.420634	-0.420634	1.48434	-0.420634	-0.420634	-0.420634	2.12234	-0.420634	-0.420634	-0.420634	-0.420634	-0.420634	-0.420634	-0.420634	-0.420634	-0.420634	-0.420634	-0.420634	-0.420634	2.71542	4.14768	-0.420634	-0.420634	-0.420634	-0.420634	-0.420634	-0.420634	-0.420634	1.97513	-0.420634	-0.420634	0.950554
Q16538	GPR162	-0.140028	-0.140028	-0.140028	-0.140028	-0.140028	-0.140028	-0.140028	-0.140028	-0.140028	-0.140028	-0.140028	-0.140028	-0.140028	-0.140028	-0.140028	-0.140028	-0.140028	-0.140028	-0.140028	-0.140028	-0.140028	-0.140028	-0.140028	-0.140028	-0.140028	-0.140028	-0.140028	-0.140028	-0.140028	-0.140028	-0.140028	-0.140028	-0.140028	-0.140028	-0.140028	-0.140028	-0.140028	-0.140028	-0.140028	7.0014	-0.140028	-0.140028	-0.140028	-0.140028	-0.140028	-0.140028	-0.140028	-0.140028	-0.140028	-0.140028	-0.140028
Q16623	STX1A	-0.415338	-0.415338	-0.415338	0.685025	-0.415338	-0.415338	-0.415338	-0.415338	-0.415338	-0.415338	-0.415338	-0.415338	-0.415338	-0.415338	-0.415338	2.38023	-0.415338	-0.415338	-0.415338	-0.415338	-0.415338	-0.415338	1.35876	-0.415338	2.41594	1.63854	-0.415338	-0.415338	-0.415338	-0.415338	-0.415338	-0.415338	0.962234	-0.415338	-0.415338	-0.415338	-0.415338	-0.415338	2.19499	4.25315	-0.415338	-0.415338	-0.415338	-0.415338	-0.415338	1.55532	-0.415338	-0.415338	-0.415338	-0.415338	-0.415338
Q16650	TBR1	-0.140028	-0.140028	-0.140028	-0.140028	-0.140028	-0.140028	-0.140028	-0.140028	-0.140028	-0.140028	-0.140028	-0.140028	-0.140028	-0.140028	-0.140028	-0.140028	-0.140028	-0.140028	-0.140028	-0.140028	-0.140028	-0.140028	-0.140028	-0.140028	-0.140028	-0.140028	-0.140028	-0.140028	-0.140028	-0.140028	-0.140028	-0.140028	-0.140028	-0.140028	-0.140028	-0.140028	-0.140028	-0.140028	-0.140028	7.0014	-0.140028	-0.140028	-0.140028	-0.140028	-0.140028	-0.140028	-0.140028	-0.140028	-0.140028	-0.140028	-0.140028
Q5FWE3	PRRT3	-0.140028	-0.140028	-0.140028	-0.140028	-0.140028	-0.140028	-0.140028	-0.140028	-0.140028	-0.140028	-0.140028	-0.140028	-0.140028	-0.140028	-0.140028	-0.140028	-0.140028	-0.140028	-0.140028	-0.140028	-0.140028	-0.140028	-0.140028	-0.140028	-0.140028	-0.140028	-0.140028	-0.140028	-0.140028	-0.140028	-0.140028	-0.140028	-0.140028	-0.140028	-0.140028	-0.140028	-0.140028	-0.140028	-0.140028	7.0014	-0.140028	-0.140028	-0.140028	-0.140028	-0.140028	-0.140028	-0.140028	-0.140028	-0.140028	-0.140028	-0.140028
Q5JR59	MTUS2	-0.140028	-0.140028	-0.140028	-0.140028	-0.140028	-0.140028	-0.140028	-0.140028	-0.140028	-0.140028	-0.140028	-0.140028	-0.140028	-0.140028	-0.140028	-0.140028	-0.140028	-0.140028	-0.140028	-0.140028	-0.140028	-0.140028	-0.140028	-0.140028	-0.140028	-0.140028	-0.140028	-0.140028	-0.140028	-0.140028	-0.140028	-0.140028	-0.140028	-0.140028	-0.140028	-0.140028	-0.140028	-0.140028	-0.140028	7.0014	-0.140028	-0.140028	-0.140028	-0.140028	-0.140028	-0.140028	-0.140028	-0.140028	-0.140028	-0.140028	-0.140028
Q5JTD7	LRRC73	-0.192422	-0.192422	-0.192422	-0.192422	-0.192422	-0.192422	-0.192422	-0.192422	-0.192422	-0.192422	-0.192422	-0.192422	-0.192422	-0.192422	-0.192422	-0.192422	-0.192422	-0.192422	-0.192422	-0.192422	-0.192422	-0.192422	-0.192422	-0.192422	-0.192422	-0.192422	-0.192422	-0.192422	-0.192422	3.3476	-0.192422	-0.192422	-0.192422	-0.192422	-0.192422	-0.192422	-0.192422	-0.192422	-0.192422	6.08106	-0.192422	-0.192422	-0.192422	-0.192422	-0.192422	-0.192422	-0.192422	-0.192422	-0.192422	-0.192422	-0.192422
Q5JUK3	KCNT1	-0.140028	-0.140028	-0.140028	-0.140028	-0.140028	-0.140028	-0.140028	-0.140028	-0.140028	-0.140028	-0.140028	-0.140028	-0.140028	-0.140028	-0.140028	-0.140028	-0.140028	-0.140028	-0.140028	-0.140028	-0.140028	-0.140028	-0.140028	-0.140028	-0.140028	-0.140028	-0.140028	-0.140028	-0.140028	-0.140028	-0.140028	-0.140028	-0.140028	-0.140028	-0.140028	-0.140028	-0.140028	-0.140028	-0.140028	7.0014	-0.140028	-0.140028	-0.140028	-0.140028	-0.140028	-0.140028	-0.140028	-0.140028	-0.140028	-0.140028	-0.140028
Q5R3F8	ELFN2	-0.140028	-0.140028	-0.140028	-0.140028	-0.140028	-0.140028	-0.140028	-0.140028	-0.140028	-0.140028	-0.140028	-0.140028	-0.140028	-0.140028	-0.140028	-0.140028	-0.140028	-0.140028	-0.140028	-0.140028	-0.140028	-0.140028	-0.140028	-0.140028	-0.140028	-0.140028	-0.140028	-0.140028	-0.140028	-0.140028	-0.140028	-0.140028	-0.140028	-0.140028	-0.140028	-0.140028	-0.140028	-0.140028	-0.140028	7.0014	-0.140028	-0.140028	-0.140028	-0.140028	-0.140028	-0.140028	-0.140028	-0.140028	-0.140028	-0.140028	-0.140028
Q5SZQ8	CELF3	-0.140028	-0.140028	-0.140028	-0.140028	-0.140028	-0.140028	-0.140028	-0.140028	-0.140028	-0.140028	-0.140028	-0.140028	-0.140028	-0.140028	-0.140028	-0.140028	-0.140028	-0.140028	-0.140028	-0.140028	-0.140028	-0.140028	-0.140028	-0.140028	-0.140028	-0.140028	-0.140028	-0.140028	-0.140028	-0.140028	-0.140028	-0.140028	-0.140028	-0.140028	-0.140028	-0.140028	-0.140028	-0.140028	-0.140028	7.0014	-0.140028	-0.140028	-0.140028	-0.140028	-0.140028	-0.140028	-0.140028	-0.140028	-0.140028	-0.140028	-0.140028
Q5T848	GPR158	-0.140028	-0.140028	-0.140028	-0.140028	-0.140028	-0.140028	-0.140028	-0.140028	-0.140028	-0.140028	-0.140028	-0.140028	-0.140028	-0.140028	-0.140028	-0.140028	-0.140028	-0.140028	-0.140028	-0.140028	-0.140028	-0.140028	-0.140028	-0.140028	-0.140028	-0.140028	-0.140028	-0.140028	-0.140028	-0.140028	-0.140028	-0.140028	-0.140028	-0.140028	-0.140028	-0.140028	-0.140028	-0.140028	-0.140028	7.0014	-0.140028	-0.140028	-0.140028	-0.140028	-0.140028	-0.140028	-0.140028	-0.140028	-0.140028	-0.140028	-0.140028
Q5U4P2	ASPHD1	-0.140028	-0.140028	-0.140028	-0.140028	-0.140028	-0.140028	-0.140028	-0.140028	-0.140028	-0.140028	-0.140028	-0.140028	-0.140028	-0.140028	-0.140028	-0.140028	-0.140028	-0.140028	-0.140028	-0.140028	-0.140028	-0.140028	-0.140028	-0.140028	-0.140028	-0.140028	-0.140028	-0.140028	-0.140028	-0.140028	-0.140028	-0.140028	-0.140028	-0.140028	-0.140028	-0.140028	-0.140028	-0.140028	-0.140028	7.0014	-0.140028	-0.140028	-0.140028	-0.140028	-0.140028	-0.140028	-0.140028	-0.140028	-0.140028	-0.140028	-0.140028
Q68DU8	KCTD16	-0.140028	-0.140028	-0.140028	-0.140028	-0.140028	-0.140028	-0.140028	-0.140028	-0.140028	-0.140028	-0.140028	-0.140028	-0.140028	-0.140028	-0.140028	-0.140028	-0.140028	-0.140028	-0.140028	-0.140028	-0.140028	-0.140028	-0.140028	-0.140028	-0.140028	-0.140028	-0.140028	-0.140028	-0.140028	-0.140028	-0.140028	-0.140028	-0.140028	-0.140028	-0.140028	-0.140028	-0.140028	-0.140028	-0.140028	7.0014	-0.140028	-0.140028	-0.140028	-0.140028	-0.140028	-0.140028	-0.140028	-0.140028	-0.140028	-0.140028	-0.140028
Q69YU3	ANKRD34A	-0.140028	-0.140028	-0.140028	-0.140028	-0.140028	-0.140028	-0.140028	-0.140028	-0.140028	-0.140028	-0.140028	-0.140028	-0.140028	-0.140028	-0.140028	-0.140028	-0.140028	-0.140028	-0.140028	-0.140028	-0.140028	-0.140028	-0.140028	-0.140028	-0.140028	-0.140028	-0.140028	-0.140028	-0.140028	-0.140028	-0.140028	-0.140028	-0.140028	-0.140028	-0.140028	-0.140028	-0.140028	-0.140028	-0.140028	7.0014	-0.140028	-0.140028	-0.140028	-0.140028	-0.140028	-0.140028	-0.140028	-0.140028	-0.140028	-0.140028	-0.140028
Q6DN14	MCTP1	-0.140028	-0.140028	-0.140028	-0.140028	-0.140028	-0.140028	-0.140028	-0.140028	-0.140028	-0.140028	-0.140028	-0.140028	-0.140028	-0.140028	-0.140028	-0.140028	-0.140028	-0.140028	-0.140028	-0.140028	-0.140028	-0.140028	-0.140028	-0.140028	-0.140028	-0.140028	-0.140028	-0.140028	-0.140028	-0.140028	-0.140028	-0.140028	-0.140028	-0.140028	-0.140028	-0.140028	-0.140028	-0.140028	-0.140028	7.0014	-0.140028	-0.140028	-0.140028	-0.140028	-0.140028	-0.140028	-0.140028	-0.140028	-0.140028	-0.140028	-0.140028
Q6F5E8	CARMIL2	-0.488996	-0.488996	-0.488996	-0.488996	-0.488996	-0.488996	-0.488996	-0.488996	-0.488996	-0.488996	-0.488996	1.3842	-0.488996	-0.488996	-0.488996	1.94418	-0.488996	-0.488996	-0.488996	-0.488996	-0.488996	-0.488996	-0.488996	-0.488996	-0.488996	1.45165	1.61004	1.52393	2.39686	-0.488996	-0.488996	-0.488996	-0.488996	1.82345	-0.488996	-0.488996	-0.488996	0.864041	2.40317	3.39826	-0.488996	-0.488996	-0.488996	-0.488996	-0.488996	-0.488996	-0.488996	-0.488996	-0.488996	-0.488996	0.760075
Q6NUP7	PPP4R4	-0.140028	-0.140028	-0.140028	-0.140028	-0.140028	-0.140028	-0.140028	-0.140028	-0.140028	-0.140028	-0.140028	-0.140028	-0.140028	-0.140028	-0.140028	-0.140028	-0.140028	-0.140028	-0.140028	-0.140028	-0.140028	-0.140028	-0.140028	-0.140028	-0.140028	-0.140028	-0.140028	-0.140028	-0.140028	-0.140028	-0.140028	-0.140028	-0.140028	-0.140028	-0.140028	-0.140028	-0.140028	-0.140028	-0.140028	7.0014	-0.140028	-0.140028	-0.140028	-0.140028	-0.140028	-0.140028	-0.140028	-0.140028	-0.140028	-0.140028	-0.140028
Q6NV74	KIAA1211L	-0.40493	-0.40493	-0.40493	-0.40493	-0.40493	1.91932	-0.40493	-0.40493	2.61725	-0.40493	-0.40493	2.74518	-0.40493	-0.40493	-0.40493	-0.40493	-0.40493	1.96204	-0.40493	-0.40493	-0.40493	-0.40493	-0.40493	-0.40493	-0.40493	-0.40493	-0.40493	-0.40493	-0.40493	1.43088	-0.40493	-0.40493	-0.40493	1.61644	-0.40493	-0.40493	-0.40493	1.28414	-0.40493	3.83675	-0.40493	-0.40493	-0.40493	-0.40493	-0.40493	-0.40493	-0.40493	-0.40493	-0.40493	-0.40493	-0.40493
Q6U841	SLC4A10	-0.197359	-0.197359	-0.197359	-0.197359	-0.197359	-0.197359	-0.197359	-0.197359	-0.197359	-0.197359	-0.197359	-0.197359	-0.197359	-0.197359	-0.197359	-0.197359	-0.197359	-0.197359	-0.197359	-0.197359	-0.197359	-0.197359	-0.197359	-0.197359	-0.197359	-0.197359	-0.197359	-0.197359	-0.197359	-0.197359	-0.197359	-0.197359	-0.197359	-0.197359	-0.197359	-0.197359	-0.197359	-0.197359	4.01939	5.65118	-0.197359	-0.197359	-0.197359	-0.197359	-0.197359	-0.197359	-0.197359	-0.197359	-0.197359	-0.197359	-0.197359
Q6UXK2	ISLR2	-0.140028	-0.140028	-0.140028	-0.140028	-0.140028	-0.140028	-0.140028	-0.140028	-0.140028	-0.140028	-0.140028	-0.140028	-0.140028	-0.140028	-0.140028	-0.140028	-0.140028	-0.140028	-0.140028	-0.140028	-0.140028	-0.140028	-0.140028	-0.140028	-0.140028	-0.140028	-0.140028	-0.140028	-0.140028	-0.140028	-0.140028	-0.140028	-0.140028	-0.140028	-0.140028	-0.140028	-0.140028	-0.140028	-0.140028	7.0014	-0.140028	-0.140028	-0.140028	-0.140028	-0.140028	-0.140028	-0.140028	-0.140028	-0.140028	-0.140028	-0.140028
Q6X4W1	NSMF	-0.140028	-0.140028	-0.140028	-0.140028	-0.140028	-0.140028	-0.140028	-0.140028	-0.140028	-0.140028	-0.140028	-0.140028	-0.140028	-0.140028	-0.140028	-0.140028	-0.140028	-0.140028	-0.140028	-0.140028	-0.140028	-0.140028	-0.140028	-0.140028	-0.140028	-0.140028	-0.140028	-0.140028	-0.140028	-0.140028	-0.140028	-0.140028	-0.140028	-0.140028	-0.140028	-0.140028	-0.140028	-0.140028	-0.140028	7.0014	-0.140028	-0.140028	-0.140028	-0.140028	-0.140028	-0.140028	-0.140028	-0.140028	-0.140028	-0.140028	-0.140028
Q6ZMT1	STAC2	-0.140028	-0.140028	-0.140028	-0.140028	-0.140028	-0.140028	-0.140028	-0.140028	-0.140028	-0.140028	-0.140028	-0.140028	-0.140028	-0.140028	-0.140028	-0.140028	-0.140028	-0.140028	-0.140028	-0.140028	-0.140028	-0.140028	-0.140028	-0.140028	-0.140028	-0.140028	-0.140028	-0.140028	-0.140028	-0.140028	-0.140028	-0.140028	-0.140028	-0.140028	-0.140028	-0.140028	-0.140028	-0.140028	-0.140028	7.0014	-0.140028	-0.140028	-0.140028	-0.140028	-0.140028	-0.140028	-0.140028	-0.140028	-0.140028	-0.140028	-0.140028
Q6ZN44	UNC5A	-0.140028	-0.140028	-0.140028	-0.140028	-0.140028	-0.140028	-0.140028	-0.140028	-0.140028	-0.140028	-0.140028	-0.140028	-0.140028	-0.140028	-0.140028	-0.140028	-0.140028	-0.140028	-0.140028	-0.140028	-0.140028	-0.140028	-0.140028	-0.140028	-0.140028	-0.140028	-0.140028	-0.140028	-0.140028	-0.140028	-0.140028	-0.140028	-0.140028	-0.140028	-0.140028	-0.140028	-0.140028	-0.140028	-0.140028	7.0014	-0.140028	-0.140028	-0.140028	-0.140028	-0.140028	-0.140028	-0.140028	-0.140028	-0.140028	-0.140028	-0.140028
Q6ZV89	SH2D5	-0.140028	-0.140028	-0.140028	-0.140028	-0.140028	-0.140028	-0.140028	-0.140028	-0.140028	-0.140028	-0.140028	-0.140028	-0.140028	-0.140028	-0.140028	-0.140028	-0.140028	-0.140028	-0.140028	-0.140028	-0.140028	-0.140028	-0.140028	-0.140028	-0.140028	-0.140028	-0.140028	-0.140028	-0.140028	-0.140028	-0.140028	-0.140028	-0.140028	-0.140028	-0.140028	-0.140028	-0.140028	-0.140028	-0.140028	7.0014	-0.140028	-0.140028	-0.140028	-0.140028	-0.140028	-0.140028	-0.140028	-0.140028	-0.140028	-0.140028	-0.140028
Q6ZVL6	KIAA1549L	-0.196709	-0.196709	-0.196709	-0.196709	-0.196709	-0.196709	-0.196709	-0.196709	-0.196709	-0.196709	-0.196709	-0.196709	-0.196709	-0.196709	-0.196709	-0.196709	-0.196709	-0.196709	-0.196709	-0.196709	-0.196709	-0.196709	3.91076	-0.196709	-0.196709	-0.196709	-0.196709	-0.196709	-0.196709	-0.196709	-0.196709	-0.196709	-0.196709	-0.196709	-0.196709	-0.196709	-0.196709	-0.196709	-0.196709	5.728	-0.196709	-0.196709	-0.196709	-0.196709	-0.196709	-0.196709	-0.196709	-0.196709	-0.196709	-0.196709	-0.196709
Q6ZWB6	KCTD8	-0.140028	-0.140028	-0.140028	-0.140028	-0.140028	-0.140028	-0.140028	-0.140028	-0.140028	-0.140028	-0.140028	-0.140028	-0.140028	-0.140028	-0.140028	-0.140028	-0.140028	-0.140028	-0.140028	-0.140028	-0.140028	-0.140028	-0.140028	-0.140028	-0.140028	-0.140028	-0.140028	-0.140028	-0.140028	-0.140028	-0.140028	-0.140028	-0.140028	-0.140028	-0.140028	-0.140028	-0.140028	-0.140028	-0.140028	7.0014	-0.140028	-0.140028	-0.140028	-0.140028	-0.140028	-0.140028	-0.140028	-0.140028	-0.140028	-0.140028	-0.140028
Q7L1I2	SV2B	-0.196437	-0.196437	-0.196437	-0.196437	-0.196437	-0.196437	-0.196437	-0.196437	-0.196437	-0.196437	-0.196437	-0.196437	-0.196437	-0.196437	-0.196437	-0.196437	-0.196437	-0.196437	-0.196437	-0.196437	-0.196437	-0.196437	-0.196437	-0.196437	-0.196437	-0.196437	-0.196437	-0.196437	-0.196437	-0.196437	-0.196437	-0.196437	-0.196437	-0.196437	-0.196437	-0.196437	-0.196437	-0.196437	3.86805	5.75738	-0.196437	-0.196437	-0.196437	-0.196437	-0.196437	-0.196437	-0.196437	-0.196437	-0.196437	-0.196437	-0.196437
Q7L985	LINGO2	-0.140028	-0.140028	-0.140028	-0.140028	-0.140028	-0.140028	-0.140028	-0.140028	-0.140028	-0.140028	-0.140028	-0.140028	-0.140028	-0.140028	-0.140028	-0.140028	-0.140028	-0.140028	-0.140028	-0.140028	-0.140028	-0.140028	-0.140028	-0.140028	-0.140028	-0.140028	-0.140028	-0.140028	-0.140028	-0.140028	-0.140028	-0.140028	-0.140028	-0.140028	-0.140028	-0.140028	-0.140028	-0.140028	-0.140028	7.0014	-0.140028	-0.140028	-0.140028	-0.140028	-0.140028	-0.140028	-0.140028	-0.140028	-0.140028	-0.140028	-0.140028
Q7Z2D5	PLPPR4	-0.140028	-0.140028	-0.140028	-0.140028	-0.140028	-0.140028	-0.140028	-0.140028	-0.140028	-0.140028	-0.140028	-0.140028	-0.140028	-0.140028	-0.140028	-0.140028	-0.140028	-0.140028	-0.140028	-0.140028	-0.140028	-0.140028	-0.140028	-0.140028	-0.140028	-0.140028	-0.140028	-0.140028	-0.140028	-0.140028	-0.140028	-0.140028	-0.140028	-0.140028	-0.140028	-0.140028	-0.140028	-0.140028	-0.140028	7.0014	-0.140028	-0.140028	-0.140028	-0.140028	-0.140028	-0.140028	-0.140028	-0.140028	-0.140028	-0.140028	-0.140028
Q7Z2K8	GPRIN1	-0.140028	-0.140028	-0.140028	-0.140028	-0.140028	-0.140028	-0.140028	-0.140028	-0.140028	-0.140028	-0.140028	-0.140028	-0.140028	-0.140028	-0.140028	-0.140028	-0.140028	-0.140028	-0.140028	-0.140028	-0.140028	-0.140028	-0.140028	-0.140028	-0.140028	-0.140028	-0.140028	-0.140028	-0.140028	-0.140028	-0.140028	-0.140028	-0.140028	-0.140028	-0.140028	-0.140028	-0.140028	-0.140028	-0.140028	7.0014	-0.140028	-0.140028	-0.140028	-0.140028	-0.140028	-0.140028	-0.140028	-0.140028	-0.140028	-0.140028	-0.140028
Q7Z3B1	NEGR1	-1.60683	-0.415376	1.00226	0.688326	-0.0159756	0.396233	0.12537	0.458106	0.516866	-1.60683	0.20332	0.745776	0.379049	0.114068	-1.60683	0.698898	0.278133	1.10405	0.825423	0.437395	0.538206	0.197176	0.929255	0.567196	0.747513	0.976364	-1.60683	0.216448	-1.60683	0.79911	0.928178	-0.181737	0.685017	0.74403	0.41928	-1.60683	-1.60683	-0.0619528	1.15396	2.11511	-1.60683	-1.60683	-1.60683	-1.60683	-1.60683	0.589908	-0.393768	0.930556	-0.341442	0.39825	-0.2166
Q7Z6L0	PRRT2	-0.216536	-0.216536	-0.216536	-0.216536	-0.216536	-0.216536	-0.216536	-0.216536	-0.216536	-0.216536	-0.216536	-0.216536	-0.216536	-0.216536	-0.216536	-0.216536	-0.216536	-0.216536	-0.216536	-0.216536	-0.216536	-0.216536	1.27833	-0.216536	-0.216536	-0.216536	-0.216536	-0.216536	-0.216536	-0.216536	-0.216536	-0.216536	-0.216536	-0.216536	-0.216536	-0.216536	-0.216536	-0.216536	3.04603	6.06934	-0.216536	-0.216536	-0.216536	-0.216536	-0.216536	-0.216536	-0.216536	-0.216536	-0.216536	-0.216536	-0.216536
Q86UR5	RIMS1	-0.265613	-0.265613	-0.265613	-0.265613	-0.265613	-0.265613	-0.265613	-0.265613	-0.265613	-0.265613	-0.265613	-0.265613	-0.265613	-0.265613	-0.265613	-0.265613	-0.265613	-0.265613	-0.265613	-0.265613	-0.265613	-0.265613	1.58687	-0.265613	-0.265613	2.1294	-0.265613	-0.265613	-0.265613	-0.265613	-0.265613	-0.265613	-0.265613	-0.265613	-0.265613	-0.265613	-0.265613	-0.265613	3.61022	5.15732	-0.265613	-0.265613	-0.265613	-0.265613	-0.265613	-0.265613	-0.265613	-0.265613	-0.265613	-0.265613	-0.265613
Q86XD5	FAM131B	-0.140028	-0.140028	-0.140028	-0.140028	-0.140028	-0.140028	-0.140028	-0.140028	-0.140028	-0.140028	-0.140028	-0.140028	-0.140028	-0.140028	-0.140028	-0.140028	-0.140028	-0.140028	-0.140028	-0.140028	-0.140028	-0.140028	-0.140028	-0.140028	-0.140028	-0.140028	-0.140028	-0.140028	-0.140028	-0.140028	-0.140028	-0.140028	-0.140028	-0.140028	-0.140028	-0.140028	-0.140028	-0.140028	-0.140028	7.0014	-0.140028	-0.140028	-0.140028	-0.140028	-0.140028	-0.140028	-0.140028	-0.140028	-0.140028	-0.140028	-0.140028
Q86YD3	TMEM25	-0.140028	-0.140028	-0.140028	-0.140028	-0.140028	-0.140028	-0.140028	-0.140028	-0.140028	-0.140028	-0.140028	-0.140028	-0.140028	-0.140028	-0.140028	-0.140028	-0.140028	-0.140028	-0.140028	-0.140028	-0.140028	-0.140028	-0.140028	-0.140028	-0.140028	-0.140028	-0.140028	-0.140028	-0.140028	-0.140028	-0.140028	-0.140028	-0.140028	-0.140028	-0.140028	-0.140028	-0.140028	-0.140028	-0.140028	7.0014	-0.140028	-0.140028	-0.140028	-0.140028	-0.140028	-0.140028	-0.140028	-0.140028	-0.140028	-0.140028	-0.140028
Q8IUC8	GALNT13	-0.271052	-0.271052	-0.271052	-0.271052	-0.271052	-0.271052	-0.271052	-0.271052	-0.271052	-0.271052	-0.271052	-0.271052	-0.271052	-0.271052	-0.271052	-0.271052	-0.271052	-0.271052	-0.271052	-0.271052	-0.271052	-0.271052	-0.271052	2.72511	-0.271052	-0.271052	-0.271052	-0.271052	-0.271052	-0.271052	-0.271052	-0.271052	-0.271052	-0.271052	-0.271052	-0.271052	-0.271052	1.52983	3.61488	4.8696	-0.271052	-0.271052	-0.271052	-0.271052	-0.271052	-0.271052	-0.271052	-0.271052	-0.271052	-0.271052	-0.271052
Q8IVF5	TIAM2	-0.140028	-0.140028	-0.140028	-0.140028	-0.140028	-0.140028	-0.140028	-0.140028	-0.140028	-0.140028	-0.140028	-0.140028	-0.140028	-0.140028	-0.140028	-0.140028	-0.140028	-0.140028	-0.140028	-0.140028	-0.140028	-0.140028	-0.140028	-0.140028	-0.140028	-0.140028	-0.140028	-0.140028	-0.140028	-0.140028	-0.140028	-0.140028	-0.140028	-0.140028	-0.140028	-0.140028	-0.140028	-0.140028	-0.140028	7.0014	-0.140028	-0.140028	-0.140028	-0.140028	-0.140028	-0.140028	-0.140028	-0.140028	-0.140028	-0.140028	-0.140028
Q8IZD0	SAMD14	-0.140028	-0.140028	-0.140028	-0.140028	-0.140028	-0.140028	-0.140028	-0.140028	-0.140028	-0.140028	-0.140028	-0.140028	-0.140028	-0.140028	-0.140028	-0.140028	-0.140028	-0.140028	-0.140028	-0.140028	-0.140028	-0.140028	-0.140028	-0.140028	-0.140028	-0.140028	-0.140028	-0.140028	-0.140028	-0.140028	-0.140028	-0.140028	-0.140028	-0.140028	-0.140028	-0.140028	-0.140028	-0.140028	-0.140028	7.0014	-0.140028	-0.140028	-0.140028	-0.140028	-0.140028	-0.140028	-0.140028	-0.140028	-0.140028	-0.140028	-0.140028
Q8N350	CBARP	-0.140028	-0.140028	-0.140028	-0.140028	-0.140028	-0.140028	-0.140028	-0.140028	-0.140028	-0.140028	-0.140028	-0.140028	-0.140028	-0.140028	-0.140028	-0.140028	-0.140028	-0.140028	-0.140028	-0.140028	-0.140028	-0.140028	-0.140028	-0.140028	-0.140028	-0.140028	-0.140028	-0.140028	-0.140028	-0.140028	-0.140028	-0.140028	-0.140028	-0.140028	-0.140028	-0.140028	-0.140028	-0.140028	-0.140028	7.0014	-0.140028	-0.140028	-0.140028	-0.140028	-0.140028	-0.140028	-0.140028	-0.140028	-0.140028	-0.140028	-0.140028
Q8N461	FBXL16	-0.196992	-0.196992	-0.196992	-0.196992	-0.196992	-0.196992	-0.196992	-0.196992	-0.196992	-0.196992	-0.196992	-0.196992	-0.196992	-0.196992	-0.196992	-0.196992	-0.196992	-0.196992	-0.196992	-0.196992	-0.196992	-0.196992	-0.196992	-0.196992	-0.196992	-0.196992	-0.196992	-0.196992	-0.196992	-0.196992	-0.196992	-0.196992	-0.196992	-0.196992	-0.196992	-0.196992	-0.196992	-0.196992	3.95683	5.69579	-0.196992	-0.196992	-0.196992	-0.196992	-0.196992	-0.196992	-0.196992	-0.196992	-0.196992	-0.196992	-0.196992
Q8N6N2	TTC9B	-0.192079	-0.192079	-0.192079	-0.192079	-0.192079	-0.192079	-0.192079	-0.192079	-0.192079	-0.192079	-0.192079	-0.192079	-0.192079	-0.192079	-0.192079	-0.192079	-0.192079	-0.192079	-0.192079	-0.192079	-0.192079	-0.192079	-0.192079	-0.192079	-0.192079	-0.192079	-0.192079	-0.192079	-0.192079	-0.192079	-0.192079	-0.192079	-0.192079	-0.192079	-0.192079	-0.192079	-0.192079	-0.192079	3.30936	6.10248	-0.192079	-0.192079	-0.192079	-0.192079	-0.192079	-0.192079	-0.192079	-0.192079	-0.192079	-0.192079	-0.192079
Q8N987	NECAB1	-0.245305	-0.245305	-0.245305	-0.245305	-0.245305	-0.245305	-0.245305	-0.245305	-0.245305	-0.245305	-0.245305	-0.245305	-0.245305	-0.245305	-0.245305	-0.245305	-0.245305	-0.245305	-0.245305	-0.245305	-0.245305	3.58572	-0.245305	-0.245305	-0.245305	-0.245305	-0.245305	-0.245305	-0.245305	-0.245305	-0.245305	-0.245305	-0.245305	-0.245305	-0.245305	-0.245305	-0.245305	-0.245305	3.49236	4.69656	-0.245305	-0.245305	-0.245305	-0.245305	-0.245305	-0.245305	-0.245305	-0.245305	-0.245305	-0.245305	-0.245305
Q8NC96	NECAP1	-1.69295	0.43295	0.458021	-1.69295	-0.100571	0.376281	0.457131	0.220497	0.422809	0.685632	0.431434	0.617803	0.198622	0.372984	0.128354	0.53827	0.464386	0.672025	0.582033	0.449805	0.519071	0.538941	0.591323	0.520046	0.786967	0.371655	0.653317	0.468088	0.43753	0.915205	0.882384	0.0867485	0.726712	0.397614	0.408605	0.6053	0.459895	-1.69295	1.13663	2.02948	-1.69295	-1.69295	-1.69295	-1.69295	-1.69295	-1.69295	-1.69295	0.724825	-1.69295	-1.69295	-0.353363
Q8NFZ4	NLGN2	-0.319339	-0.319339	-0.319339	-0.319339	-0.319339	-0.319339	-0.319339	-0.319339	-0.319339	-0.319339	-0.319339	-0.319339	-0.319339	-0.319339	-0.319339	2.13782	-0.319339	-0.319339	2.92598	-0.319339	-0.319339	-0.319339	2.65166	-0.319339	-0.319339	-0.319339	-0.319339	-0.319339	-0.319339	-0.319339	-0.319339	-0.319339	-0.319339	-0.319339	-0.319339	-0.319339	-0.319339	-0.319339	2.84407	4.13006	-0.319339	-0.319339	-0.319339	-0.319339	-0.319339	-0.319339	-0.319339	-0.319339	-0.319339	-0.319339	-0.319339
Q8TAK5	GABPB2	-0.140028	-0.140028	-0.140028	-0.140028	-0.140028	-0.140028	-0.140028	-0.140028	-0.140028	-0.140028	-0.140028	-0.140028	-0.140028	-0.140028	-0.140028	-0.140028	-0.140028	-0.140028	-0.140028	-0.140028	-0.140028	-0.140028	-0.140028	-0.140028	-0.140028	-0.140028	-0.140028	-0.140028	-0.140028	-0.140028	-0.140028	-0.140028	-0.140028	-0.140028	-0.140028	-0.140028	-0.140028	-0.140028	-0.140028	7.0014	-0.140028	-0.140028	-0.140028	-0.140028	-0.140028	-0.140028	-0.140028	-0.140028	-0.140028	-0.140028	-0.140028
Q8TB68	PRR7	-0.140028	-0.140028	-0.140028	-0.140028	-0.140028	-0.140028	-0.140028	-0.140028	-0.140028	-0.140028	-0.140028	-0.140028	-0.140028	-0.140028	-0.140028	-0.140028	-0.140028	-0.140028	-0.140028	-0.140028	-0.140028	-0.140028	-0.140028	-0.140028	-0.140028	-0.140028	-0.140028	-0.140028	-0.140028	-0.140028	-0.140028	-0.140028	-0.140028	-0.140028	-0.140028	-0.140028	-0.140028	-0.140028	-0.140028	7.0014	-0.140028	-0.140028	-0.140028	-0.140028	-0.140028	-0.140028	-0.140028	-0.140028	-0.140028	-0.140028	-0.140028
Q8TF44	C2CD4C	-0.140028	-0.140028	-0.140028	-0.140028	-0.140028	-0.140028	-0.140028	-0.140028	-0.140028	-0.140028	-0.140028	-0.140028	-0.140028	-0.140028	-0.140028	-0.140028	-0.140028	-0.140028	-0.140028	-0.140028	-0.140028	-0.140028	-0.140028	-0.140028	-0.140028	-0.140028	-0.140028	-0.140028	-0.140028	-0.140028	-0.140028	-0.140028	-0.140028	-0.140028	-0.140028	-0.140028	-0.140028	-0.140028	-0.140028	7.0014	-0.140028	-0.140028	-0.140028	-0.140028	-0.140028	-0.140028	-0.140028	-0.140028	-0.140028	-0.140028	-0.140028
Q8TF61	FBXO41	-0.197166	-0.197166	-0.197166	-0.197166	-0.197166	-0.197166	-0.197166	-0.197166	-0.197166	-0.197166	-0.197166	-0.197166	-0.197166	-0.197166	-0.197166	-0.197166	-0.197166	-0.197166	-0.197166	-0.197166	-0.197166	-0.197166	-0.197166	-0.197166	-0.197166	-0.197166	-0.197166	-0.197166	-0.197166	-0.197166	-0.197166	-0.197166	-0.197166	-0.197166	-0.197166	-0.197166	-0.197166	-0.197166	3.98607	5.67507	-0.197166	-0.197166	-0.197166	-0.197166	-0.197166	-0.197166	-0.197166	-0.197166	-0.197166	-0.197166	-0.197166
Q8WVH0	CPLX3	-0.140028	-0.140028	-0.140028	-0.140028	-0.140028	-0.140028	-0.140028	-0.140028	-0.140028	-0.140028	-0.140028	-0.140028	-0.140028	-0.140028	-0.140028	-0.140028	-0.140028	-0.140028	-0.140028	-0.140028	-0.140028	-0.140028	-0.140028	-0.140028	-0.140028	-0.140028	-0.140028	-0.140028	-0.140028	-0.140028	-0.140028	-0.140028	-0.140028	-0.140028	-0.140028	-0.140028	-0.140028	-0.140028	-0.140028	7.0014	-0.140028	-0.140028	-0.140028	-0.140028	-0.140028	-0.140028	-0.140028	-0.140028	-0.140028	-0.140028	-0.140028
Q8WXI2	CNKSR2	-0.140028	-0.140028	-0.140028	-0.140028	-0.140028	-0.140028	-0.140028	-0.140028	-0.140028	-0.140028	-0.140028	-0.140028	-0.140028	-0.140028	-0.140028	-0.140028	-0.140028	-0.140028	-0.140028	-0.140028	-0.140028	-0.140028	-0.140028	-0.140028	-0.140028	-0.140028	-0.140028	-0.140028	-0.140028	-0.140028	-0.140028	-0.140028	-0.140028	-0.140028	-0.140028	-0.140028	-0.140028	-0.140028	-0.140028	7.0014	-0.140028	-0.140028	-0.140028	-0.140028	-0.140028	-0.140028	-0.140028	-0.140028	-0.140028	-0.140028	-0.140028
Q8WXS5	CACNG8	-0.140028	-0.140028	-0.140028	-0.140028	-0.140028	-0.140028	-0.140028	-0.140028	-0.140028	-0.140028	-0.140028	-0.140028	-0.140028	-0.140028	-0.140028	-0.140028	-0.140028	-0.140028	-0.140028	-0.140028	-0.140028	-0.140028	-0.140028	-0.140028	-0.140028	-0.140028	-0.140028	-0.140028	-0.140028	-0.140028	-0.140028	-0.140028	-0.140028	-0.140028	-0.140028	-0.140028	-0.140028	-0.140028	-0.140028	7.0014	-0.140028	-0.140028	-0.140028	-0.140028	-0.140028	-0.140028	-0.140028	-0.140028	-0.140028	-0.140028	-0.140028
Q92529	SHC3	-0.140028	-0.140028	-0.140028	-0.140028	-0.140028	-0.140028	-0.140028	-0.140028	-0.140028	-0.140028	-0.140028	-0.140028	-0.140028	-0.140028	-0.140028	-0.140028	-0.140028	-0.140028	-0.140028	-0.140028	-0.140028	-0.140028	-0.140028	-0.140028	-0.140028	-0.140028	-0.140028	-0.140028	-0.140028	-0.140028	-0.140028	-0.140028	-0.140028	-0.140028	-0.140028	-0.140028	-0.140028	-0.140028	-0.140028	7.0014	-0.140028	-0.140028	-0.140028	-0.140028	-0.140028	-0.140028	-0.140028	-0.140028	-0.140028	-0.140028	-0.140028
Q92558	WASF1	-0.316634	-0.316634	-0.316634	-0.316634	-0.316634	-0.316634	-0.316634	-0.316634	-0.316634	-0.316634	-0.316634	2.40395	-0.316634	-0.316634	-0.316634	-0.316634	-0.316634	-0.316634	-0.316634	-0.316634	-0.316634	-0.316634	2.3146	-0.316634	-0.316634	-0.316634	-0.316634	-0.316634	-0.316634	2.41226	3.08551	-0.316634	-0.316634	-0.316634	-0.316634	-0.316634	-0.316634	-0.316634	-0.316634	4.34885	-0.316634	-0.316634	-0.316634	-0.316634	-0.316634	-0.316634	-0.316634	-0.316634	-0.316634	-0.316634	-0.316634
Q92686	NRGN	1.48264	0.900599	-0.568196	-0.568196	0.789852	1.30916	1.12794	-0.568196	-0.568196	-0.568196	-0.568196	-0.568196	-0.568196	1.44933	-0.568196	-0.568196	-0.568196	1.24733	-0.568196	-0.568196	-0.568196	-0.568196	1.08556	1.49439	-0.568196	-0.568196	1.19158	-0.568196	-0.568196	-0.568196	-0.568196	-0.568196	-0.568196	-0.568196	-0.568196	-0.568196	-0.568196	-0.568196	1.81757	4.24836	-0.568196	-0.568196	0.970487	-0.568196	-0.568196	0.472345	-0.568196	-0.568196	-0.568196	-0.568196	0.86791
Q92823	NRCAM	-0.782189	-0.782189	-0.782189	0.281945	-0.782189	1.32214	0.563234	-0.782189	-0.782189	0.885864	-0.782189	0.493682	-0.782189	-0.782189	-0.782189	1.36315	1.25286	1.37857	1.39447	-0.782189	0.943478	-0.782189	0.91364	-0.782189	-0.782189	1.59976	0.836828	-0.782189	-0.782189	1.50054	-0.782189	-0.782189	-0.782189	-0.782189	0.714793	0.941755	-0.782189	1.24623	1.81239	2.49032	-0.782189	-0.782189	-0.782189	-0.782189	-0.782189	-0.782189	-0.782189	1.18657	0.343472	-0.782189	-0.782189
Q969L2	MAL2	0.320341	1.07526	-0.269312	0.695044	-1.91228	0.130622	0.456888	0.617758	1.07549	0.902159	0.754666	1.06362	0.770011	0.82652	1.12975	0.28105	-0.0198666	0.77922	-0.00830291	0.193594	0.0241323	0.41024	-0.708023	0.606265	0.560375	-0.0307833	-0.206215	-0.0816851	0.960897	0.293084	0.169085	0.378531	0.162326	0.251308	0.371896	-0.144628	0.067672	-1.91228	0.0778959	1.81454	-1.91228	-1.91228	0.388894	-1.91228	-1.91228	-1.91228	-1.91228	-0.462624	0.91454	-1.91228	0.618303
Q969P0	IGSF8	-0.271563	-0.0723918	-0.574701	0.1698	0.119222	0.321703	0.263074	0.277309	0.169439	-0.143558	0.290232	0.0743313	-0.251461	0.403937	0.24661	-0.0294692	-0.00926603	0.0474269	0.362591	0.0310586	0.31948	0.552254	0.522807	0.341692	0.445545	-0.395624	-0.169667	0.0389249	-0.251221	0.562417	0.931474	-0.96707	-0.64438	0.0772389	0.048943	-0.284539	0.116206	-0.202985	2.10153	3.5982	0.234828	-2.97542	-0.379613	-2.97542	-2.97542	-0.207407	-0.161974	0.669423	0.197081	0.0453018	0.363069
Q96AX2	RAB37	-0.140028	-0.140028	-0.140028	-0.140028	-0.140028	-0.140028	-0.140028	-0.140028	-0.140028	-0.140028	-0.140028	-0.140028	-0.140028	-0.140028	-0.140028	-0.140028	-0.140028	-0.140028	-0.140028	-0.140028	-0.140028	-0.140028	-0.140028	-0.140028	-0.140028	-0.140028	-0.140028	-0.140028	-0.140028	-0.140028	-0.140028	-0.140028	-0.140028	-0.140028	-0.140028	-0.140028	-0.140028	-0.140028	-0.140028	7.0014	-0.140028	-0.140028	-0.140028	-0.140028	-0.140028	-0.140028	-0.140028	-0.140028	-0.140028	-0.140028	-0.140028
Q96BY2	MOAP1	-0.140028	-0.140028	-0.140028	-0.140028	-0.140028	-0.140028	-0.140028	-0.140028	-0.140028	-0.140028	-0.140028	-0.140028	-0.140028	-0.140028	-0.140028	-0.140028	-0.140028	-0.140028	-0.140028	-0.140028	-0.140028	-0.140028	-0.140028	-0.140028	-0.140028	-0.140028	-0.140028	-0.140028	-0.140028	-0.140028	-0.140028	-0.140028	-0.140028	-0.140028	-0.140028	-0.140028	-0.140028	-0.140028	-0.140028	7.0014	-0.140028	-0.140028	-0.140028	-0.140028	-0.140028	-0.140028	-0.140028	-0.140028	-0.140028	-0.140028	-0.140028
Q96CW9	NTNG2	-0.140028	-0.140028	-0.140028	-0.140028	-0.140028	-0.140028	-0.140028	-0.140028	-0.140028	-0.140028	-0.140028	-0.140028	-0.140028	-0.140028	-0.140028	-0.140028	-0.140028	-0.140028	-0.140028	-0.140028	-0.140028	-0.140028	-0.140028	-0.140028	-0.140028	-0.140028	-0.140028	-0.140028	-0.140028	-0.140028	-0.140028	-0.140028	-0.140028	-0.140028	-0.140028	-0.140028	-0.140028	-0.140028	-0.140028	7.0014	-0.140028	-0.140028	-0.140028	-0.140028	-0.140028	-0.140028	-0.140028	-0.140028	-0.140028	-0.140028	-0.140028
Q96DD7	SHISA4	-0.140028	-0.140028	-0.140028	-0.140028	-0.140028	-0.140028	-0.140028	-0.140028	-0.140028	-0.140028	-0.140028	-0.140028	-0.140028	-0.140028	-0.140028	-0.140028	-0.140028	-0.140028	-0.140028	-0.140028	-0.140028	-0.140028	-0.140028	-0.140028	-0.140028	-0.140028	-0.140028	-0.140028	-0.140028	-0.140028	-0.140028	-0.140028	-0.140028	-0.140028	-0.140028	-0.140028	-0.140028	-0.140028	-0.140028	7.0014	-0.140028	-0.140028	-0.140028	-0.140028	-0.140028	-0.140028	-0.140028	-0.140028	-0.140028	-0.140028	-0.140028
Q96FE5	LINGO1	-0.233731	-0.233731	-0.233731	-0.233731	-0.233731	2.79406	-0.233731	-0.233731	-0.233731	-0.233731	-0.233731	-0.233731	-0.233731	-0.233731	-0.233731	-0.233731	-0.233731	-0.233731	-0.233731	-0.233731	-0.233731	-0.233731	-0.233731	-0.233731	-0.233731	-0.233731	-0.233731	-0.233731	-0.233731	-0.233731	-0.233731	-0.233731	-0.233731	-0.233731	-0.233731	-0.233731	-0.233731	-0.233731	2.78419	5.64086	-0.233731	-0.233731	-0.233731	-0.233731	-0.233731	-0.233731	-0.233731	-0.233731	-0.233731	-0.233731	-0.233731
Q96GA3	LTV1	-0.464688	-0.464688	-0.464688	-0.464688	-0.464688	-0.464688	-0.464688	-0.464688	-0.464688	-0.464688	-0.464688	-0.464688	-0.464688	-0.464688	-0.464688	-0.464688	-0.464688	-0.464688	-0.464688	-0.464688	-0.464688	-0.464688	2.02265	-0.464688	2.1042	-0.464688	1.63179	1.19253	2.21442	1.62712	1.99898	-0.464688	-0.464688	1.16847	-0.464688	1.39143	-0.464688	-0.464688	-0.464688	3.70062	-0.464688	-0.464688	-0.464688	-0.464688	-0.464688	-0.464688	-0.464688	-0.464688	-0.464688	-0.464688	-0.464688
Q96H78	SLC25A44	-0.183905	-0.183905	-0.183905	-0.183905	-0.183905	-0.183905	-0.183905	-0.183905	-0.183905	-0.183905	-0.183905	-0.183905	-0.183905	-0.183905	-0.183905	-0.183905	-0.183905	-0.183905	-0.183905	-0.183905	-0.183905	2.53833	-0.183905	-0.183905	-0.183905	-0.183905	-0.183905	-0.183905	-0.183905	-0.183905	-0.183905	-0.183905	-0.183905	-0.183905	-0.183905	-0.183905	-0.183905	-0.183905	-0.183905	6.47299	-0.183905	-0.183905	-0.183905	-0.183905	-0.183905	-0.183905	-0.183905	-0.183905	-0.183905	-0.183905	-0.183905
Q96HH4	TMEM169	-0.140028	-0.140028	-0.140028	-0.140028	-0.140028	-0.140028	-0.140028	-0.140028	-0.140028	-0.140028	-0.140028	-0.140028	-0.140028	-0.140028	-0.140028	-0.140028	-0.140028	-0.140028	-0.140028	-0.140028	-0.140028	-0.140028	-0.140028	-0.140028	-0.140028	-0.140028	-0.140028	-0.140028	-0.140028	-0.140028	-0.140028	-0.140028	-0.140028	-0.140028	-0.140028	-0.140028	-0.140028	-0.140028	-0.140028	7.0014	-0.140028	-0.140028	-0.140028	-0.140028	-0.140028	-0.140028	-0.140028	-0.140028	-0.140028	-0.140028	-0.140028
Q96L34	MARK4	-0.195609	-0.195609	-0.195609	-0.195609	-0.195609	-0.195609	-0.195609	-0.195609	-0.195609	-0.195609	-0.195609	-0.195609	-0.195609	-0.195609	-0.195609	-0.195609	-0.195609	-0.195609	-0.195609	-0.195609	-0.195609	-0.195609	-0.195609	-0.195609	-0.195609	-0.195609	-0.195609	-0.195609	-0.195609	3.74594	-0.195609	-0.195609	-0.195609	-0.195609	-0.195609	-0.195609	-0.195609	-0.195609	-0.195609	5.83893	-0.195609	-0.195609	-0.195609	-0.195609	-0.195609	-0.195609	-0.195609	-0.195609	-0.195609	-0.195609	-0.195609
Q96MC5	BMERB1	-0.140028	-0.140028	-0.140028	-0.140028	-0.140028	-0.140028	-0.140028	-0.140028	-0.140028	-0.140028	-0.140028	-0.140028	-0.140028	-0.140028	-0.140028	-0.140028	-0.140028	-0.140028	-0.140028	-0.140028	-0.140028	-0.140028	-0.140028	-0.140028	-0.140028	-0.140028	-0.140028	-0.140028	-0.140028	-0.140028	-0.140028	-0.140028	-0.140028	-0.140028	-0.140028	-0.140028	-0.140028	-0.140028	-0.140028	7.0014	-0.140028	-0.140028	-0.140028	-0.140028	-0.140028	-0.140028	-0.140028	-0.140028	-0.140028	-0.140028	-0.140028
Q96NI6	LRFN5	-0.140028	-0.140028	-0.140028	-0.140028	-0.140028	-0.140028	-0.140028	-0.140028	-0.140028	-0.140028	-0.140028	-0.140028	-0.140028	-0.140028	-0.140028	-0.140028	-0.140028	-0.140028	-0.140028	-0.140028	-0.140028	-0.140028	-0.140028	-0.140028	-0.140028	-0.140028	-0.140028	-0.140028	-0.140028	-0.140028	-0.140028	-0.140028	-0.140028	-0.140028	-0.140028	-0.140028	-0.140028	-0.140028	-0.140028	7.0014	-0.140028	-0.140028	-0.140028	-0.140028	-0.140028	-0.140028	-0.140028	-0.140028	-0.140028	-0.140028	-0.140028
Q96NW7	LRRC7	-0.140028	-0.140028	-0.140028	-0.140028	-0.140028	-0.140028	-0.140028	-0.140028	-0.140028	-0.140028	-0.140028	-0.140028	-0.140028	-0.140028	-0.140028	-0.140028	-0.140028	-0.140028	-0.140028	-0.140028	-0.140028	-0.140028	-0.140028	-0.140028	-0.140028	-0.140028	-0.140028	-0.140028	-0.140028	-0.140028	-0.140028	-0.140028	-0.140028	-0.140028	-0.140028	-0.140028	-0.140028	-0.140028	-0.140028	7.0014	-0.140028	-0.140028	-0.140028	-0.140028	-0.140028	-0.140028	-0.140028	-0.140028	-0.140028	-0.140028	-0.140028
Q96P50	ACAP3	-0.140028	-0.140028	-0.140028	-0.140028	-0.140028	-0.140028	-0.140028	-0.140028	-0.140028	-0.140028	-0.140028	-0.140028	-0.140028	-0.140028	-0.140028	-0.140028	-0.140028	-0.140028	-0.140028	-0.140028	-0.140028	-0.140028	-0.140028	-0.140028	-0.140028	-0.140028	-0.140028	-0.140028	-0.140028	-0.140028	-0.140028	-0.140028	-0.140028	-0.140028	-0.140028	-0.140028	-0.140028	-0.140028	-0.140028	7.0014	-0.140028	-0.140028	-0.140028	-0.140028	-0.140028	-0.140028	-0.140028	-0.140028	-0.140028	-0.140028	-0.140028
Q96PV0	SYNGAP1	-0.766542	1.19196	-0.766542	-0.766542	-0.766542	-0.766542	-0.766542	-0.766542	-0.766542	-0.766542	-0.766542	1.03809	-0.766542	0.953511	0.976531	-0.766542	0.900736	0.591312	-0.766542	0.853586	-0.766542	0.662175	1.14497	-0.766542	1.42461	0.996408	-0.766542	-0.766542	-0.766542	1.32059	1.52574	-0.766542	1.0014	0.842223	1.41989	1.55122	-0.766542	1.48248	1.30627	2.5791	-0.766542	-0.766542	-0.766542	-0.766542	-0.766542	-0.766542	-0.766542	-0.766542	-0.766542	-0.766542	-0.766542
Q96PX8	SLITRK1	-0.191409	-0.191409	-0.191409	-0.191409	-0.191409	-0.191409	-0.191409	-0.191409	-0.191409	-0.191409	-0.191409	-0.191409	-0.191409	-0.191409	-0.191409	-0.191409	-0.191409	-0.191409	-0.191409	-0.191409	-0.191409	-0.191409	-0.191409	-0.191409	-0.191409	-0.191409	-0.191409	-0.191409	-0.191409	-0.191409	-0.191409	-0.191409	-0.191409	-0.191409	-0.191409	-0.191409	-0.191409	-0.191409	3.23667	6.14237	-0.191409	-0.191409	-0.191409	-0.191409	-0.191409	-0.191409	-0.191409	-0.191409	-0.191409	-0.191409	-0.191409
Q96PZ7	CSMD1	-0.140028	-0.140028	-0.140028	-0.140028	-0.140028	-0.140028	-0.140028	-0.140028	-0.140028	-0.140028	-0.140028	-0.140028	-0.140028	-0.140028	-0.140028	-0.140028	-0.140028	-0.140028	-0.140028	-0.140028	-0.140028	-0.140028	-0.140028	-0.140028	-0.140028	-0.140028	-0.140028	-0.140028	-0.140028	-0.140028	-0.140028	-0.140028	-0.140028	-0.140028	-0.140028	-0.140028	-0.140028	-0.140028	-0.140028	7.0014	-0.140028	-0.140028	-0.140028	-0.140028	-0.140028	-0.140028	-0.140028	-0.140028	-0.140028	-0.140028	-0.140028
Q96Q42	ALS2	-0.140028	-0.140028	-0.140028	-0.140028	-0.140028	-0.140028	-0.140028	-0.140028	-0.140028	-0.140028	-0.140028	-0.140028	-0.140028	-0.140028	-0.140028	-0.140028	-0.140028	-0.140028	-0.140028	-0.140028	-0.140028	-0.140028	-0.140028	-0.140028	-0.140028	-0.140028	-0.140028	-0.140028	-0.140028	-0.140028	-0.140028	-0.140028	-0.140028	-0.140028	-0.140028	-0.140028	-0.140028	-0.140028	-0.140028	7.0014	-0.140028	-0.140028	-0.140028	-0.140028	-0.140028	-0.140028	-0.140028	-0.140028	-0.140028	-0.140028	-0.140028
Q96S90	LYSMD1	-0.609801	-0.609801	-0.609801	-0.609801	-0.609801	-0.609801	-0.609801	-0.609801	-0.609801	-0.609801	-0.609801	1.19994	1.6145	1.28183	-0.609801	-0.609801	-0.609801	-0.609801	-0.609801	-0.609801	-0.609801	1.37636	1.91061	-0.609801	1.83923	0.927003	-0.609801	-0.609801	-0.609801	1.60119	2.09055	-0.609801	0.738522	0.770591	0.429011	0.875931	-0.609801	-0.609801	1.2582	3.29905	-0.609801	-0.609801	-0.609801	-0.609801	-0.609801	-0.609801	0.130503	-0.609801	-0.609801	-0.609801	-0.609801
Q99435	NELL2	-0.140028	-0.140028	-0.140028	-0.140028	-0.140028	-0.140028	-0.140028	-0.140028	-0.140028	-0.140028	-0.140028	-0.140028	-0.140028	-0.140028	-0.140028	-0.140028	-0.140028	-0.140028	-0.140028	-0.140028	-0.140028	-0.140028	-0.140028	-0.140028	-0.140028	-0.140028	-0.140028	-0.140028	-0.140028	-0.140028	-0.140028	-0.140028	-0.140028	-0.140028	-0.140028	-0.140028	-0.140028	-0.140028	-0.140028	7.0014	-0.140028	-0.140028	-0.140028	-0.140028	-0.140028	-0.140028	-0.140028	-0.140028	-0.140028	-0.140028	-0.140028
Q99719	SEPTIN5	-0.192526	0.0100122	0.228234	-0.32281	0.412726	0.223976	0.446842	0.563107	0.214412	0.187598	0.323189	0.940766	0.412602	0.332103	0.2329	0.0285974	-0.0696773	-0.379177	0.223337	-0.0353715	0.237817	0.390867	0.647835	0.322832	0.370196	0.643629	0.473547	0.625672	0.264616	0.449895	0.392815	-0.358871	0.402385	0.126894	-0.157103	0.358143	-2.69858	-2.69858	1.43633	2.4344	0.225329	-2.69858	-2.69858	-2.69858	-0.0840432	0.127276	0.209133	0.287257	-0.205087	-0.0752798	0.165586
Q9BTN0	LRFN3	-0.140028	-0.140028	-0.140028	-0.140028	-0.140028	-0.140028	-0.140028	-0.140028	-0.140028	-0.140028	-0.140028	-0.140028	-0.140028	-0.140028	-0.140028	-0.140028	-0.140028	-0.140028	-0.140028	-0.140028	-0.140028	-0.140028	-0.140028	-0.140028	-0.140028	-0.140028	-0.140028	-0.140028	-0.140028	-0.140028	-0.140028	-0.140028	-0.140028	-0.140028	-0.140028	-0.140028	-0.140028	-0.140028	-0.140028	7.0014	-0.140028	-0.140028	-0.140028	-0.140028	-0.140028	-0.140028	-0.140028	-0.140028	-0.140028	-0.140028	-0.140028
Q9BUH8	BEGAIN	-0.140028	-0.140028	-0.140028	-0.140028	-0.140028	-0.140028	-0.140028	-0.140028	-0.140028	-0.140028	-0.140028	-0.140028	-0.140028	-0.140028	-0.140028	-0.140028	-0.140028	-0.140028	-0.140028	-0.140028	-0.140028	-0.140028	-0.140028	-0.140028	-0.140028	-0.140028	-0.140028	-0.140028	-0.140028	-0.140028	-0.140028	-0.140028	-0.140028	-0.140028	-0.140028	-0.140028	-0.140028	-0.140028	-0.140028	7.0014	-0.140028	-0.140028	-0.140028	-0.140028	-0.140028	-0.140028	-0.140028	-0.140028	-0.140028	-0.140028	-0.140028
Q9BWL3	C1orf43	-0.140028	-0.140028	-0.140028	-0.140028	-0.140028	-0.140028	-0.140028	-0.140028	-0.140028	-0.140028	-0.140028	-0.140028	-0.140028	-0.140028	-0.140028	-0.140028	-0.140028	-0.140028	-0.140028	-0.140028	-0.140028	-0.140028	-0.140028	-0.140028	-0.140028	-0.140028	-0.140028	-0.140028	-0.140028	-0.140028	-0.140028	-0.140028	-0.140028	-0.140028	-0.140028	-0.140028	-0.140028	-0.140028	-0.140028	7.0014	-0.140028	-0.140028	-0.140028	-0.140028	-0.140028	-0.140028	-0.140028	-0.140028	-0.140028	-0.140028	-0.140028
Q9BWQ8	FAIM2	-0.18871	-0.18871	-0.18871	-0.18871	-0.18871	-0.18871	-0.18871	-0.18871	-0.18871	-0.18871	-0.18871	-0.18871	-0.18871	-0.18871	-0.18871	-0.18871	-0.18871	-0.18871	-0.18871	-0.18871	-0.18871	-0.18871	-0.18871	-0.18871	-0.18871	-0.18871	-0.18871	-0.18871	-0.18871	-0.18871	-0.18871	-0.18871	-0.18871	-0.18871	-0.18871	-0.18871	-0.18871	-0.18871	2.96456	6.28223	-0.18871	-0.18871	-0.18871	-0.18871	-0.18871	-0.18871	-0.18871	-0.18871	-0.18871	-0.18871	-0.18871
Q9BZC1	CELF4	-0.140028	-0.140028	-0.140028	-0.140028	-0.140028	-0.140028	-0.140028	-0.140028	-0.140028	-0.140028	-0.140028	-0.140028	-0.140028	-0.140028	-0.140028	-0.140028	-0.140028	-0.140028	-0.140028	-0.140028	-0.140028	-0.140028	-0.140028	-0.140028	-0.140028	-0.140028	-0.140028	-0.140028	-0.140028	-0.140028	-0.140028	-0.140028	-0.140028	-0.140028	-0.140028	-0.140028	-0.140028	-0.140028	-0.140028	7.0014	-0.140028	-0.140028	-0.140028	-0.140028	-0.140028	-0.140028	-0.140028	-0.140028	-0.140028	-0.140028	-0.140028
Q9BZR6	RTN4R	-0.192629	-0.192629	-0.192629	-0.192629	-0.192629	-0.192629	-0.192629	-0.192629	-0.192629	-0.192629	-0.192629	-0.192629	-0.192629	3.37103	-0.192629	-0.192629	-0.192629	-0.192629	-0.192629	-0.192629	-0.192629	-0.192629	-0.192629	-0.192629	-0.192629	-0.192629	-0.192629	-0.192629	-0.192629	-0.192629	-0.192629	-0.192629	-0.192629	-0.192629	-0.192629	-0.192629	-0.192629	-0.192629	-0.192629	6.06778	-0.192629	-0.192629	-0.192629	-0.192629	-0.192629	-0.192629	-0.192629	-0.192629	-0.192629	-0.192629	-0.192629
Q9C026	TRIM9	-0.140028	-0.140028	-0.140028	-0.140028	-0.140028	-0.140028	-0.140028	-0.140028	-0.140028	-0.140028	-0.140028	-0.140028	-0.140028	-0.140028	-0.140028	-0.140028	-0.140028	-0.140028	-0.140028	-0.140028	-0.140028	-0.140028	-0.140028	-0.140028	-0.140028	-0.140028	-0.140028	-0.140028	-0.140028	-0.140028	-0.140028	-0.140028	-0.140028	-0.140028	-0.140028	-0.140028	-0.140028	-0.140028	-0.140028	7.0014	-0.140028	-0.140028	-0.140028	-0.140028	-0.140028	-0.140028	-0.140028	-0.140028	-0.140028	-0.140028	-0.140028
Q9H305	CDIP1	-0.140028	-0.140028	-0.140028	-0.140028	-0.140028	-0.140028	-0.140028	-0.140028	-0.140028	-0.140028	-0.140028	-0.140028	-0.140028	-0.140028	-0.140028	-0.140028	-0.140028	-0.140028	-0.140028	-0.140028	-0.140028	-0.140028	-0.140028	-0.140028	-0.140028	-0.140028	-0.140028	-0.140028	-0.140028	-0.140028	-0.140028	-0.140028	-0.140028	-0.140028	-0.140028	-0.140028	-0.140028	-0.140028	-0.140028	7.0014	-0.140028	-0.140028	-0.140028	-0.140028	-0.140028	-0.140028	-0.140028	-0.140028	-0.140028	-0.140028	-0.140028
Q9H426	RIMS4	-0.140028	-0.140028	-0.140028	-0.140028	-0.140028	-0.140028	-0.140028	-0.140028	-0.140028	-0.140028	-0.140028	-0.140028	-0.140028	-0.140028	-0.140028	-0.140028	-0.140028	-0.140028	-0.140028	-0.140028	-0.140028	-0.140028	-0.140028	-0.140028	-0.140028	-0.140028	-0.140028	-0.140028	-0.140028	-0.140028	-0.140028	-0.140028	-0.140028	-0.140028	-0.140028	-0.140028	-0.140028	-0.140028	-0.140028	7.0014	-0.140028	-0.140028	-0.140028	-0.140028	-0.140028	-0.140028	-0.140028	-0.140028	-0.140028	-0.140028	-0.140028
Q9H668	STN1	-0.405021	-0.405021	-0.405021	-0.405021	-0.405021	-0.405021	-0.405021	-0.405021	-0.405021	-0.405021	-0.405021	-0.405021	-0.405021	-0.405021	-0.405021	1.59924	1.90742	-0.405021	-0.405021	-0.405021	-0.405021	-0.405021	1.86346	-0.405021	-0.405021	-0.405021	-0.405021	1.59717	2.2725	1.93043	-0.405021	-0.405021	-0.405021	2.04309	-0.405021	-0.405021	-0.405021	-0.405021	-0.405021	4.2026	-0.405021	-0.405021	-0.405021	-0.405021	-0.405021	-0.405021	-0.405021	-0.405021	-0.405021	-0.405021	-0.405021
Q9NPG2	NGB	-0.140028	-0.140028	-0.140028	-0.140028	-0.140028	-0.140028	-0.140028	-0.140028	-0.140028	-0.140028	-0.140028	-0.140028	-0.140028	-0.140028	-0.140028	-0.140028	-0.140028	-0.140028	-0.140028	-0.140028	-0.140028	-0.140028	-0.140028	-0.140028	-0.140028	-0.140028	-0.140028	-0.140028	-0.140028	-0.140028	-0.140028	-0.140028	-0.140028	-0.140028	-0.140028	-0.140028	-0.140028	-0.140028	-0.140028	7.0014	-0.140028	-0.140028	-0.140028	-0.140028	-0.140028	-0.140028	-0.140028	-0.140028	-0.140028	-0.140028	-0.140028
Q9NQR7	CCDC177	-0.140028	-0.140028	-0.140028	-0.140028	-0.140028	-0.140028	-0.140028	-0.140028	-0.140028	-0.140028	-0.140028	-0.140028	-0.140028	-0.140028	-0.140028	-0.140028	-0.140028	-0.140028	-0.140028	-0.140028	-0.140028	-0.140028	-0.140028	-0.140028	-0.140028	-0.140028	-0.140028	-0.140028	-0.140028	-0.140028	-0.140028	-0.140028	-0.140028	-0.140028	-0.140028	-0.140028	-0.140028	-0.140028	-0.140028	7.0014	-0.140028	-0.140028	-0.140028	-0.140028	-0.140028	-0.140028	-0.140028	-0.140028	-0.140028	-0.140028	-0.140028
Q9NR22	PRMT8	-0.140028	-0.140028	-0.140028	-0.140028	-0.140028	-0.140028	-0.140028	-0.140028	-0.140028	-0.140028	-0.140028	-0.140028	-0.140028	-0.140028	-0.140028	-0.140028	-0.140028	-0.140028	-0.140028	-0.140028	-0.140028	-0.140028	-0.140028	-0.140028	-0.140028	-0.140028	-0.140028	-0.140028	-0.140028	-0.140028	-0.140028	-0.140028	-0.140028	-0.140028	-0.140028	-0.140028	-0.140028	-0.140028	-0.140028	7.0014	-0.140028	-0.140028	-0.140028	-0.140028	-0.140028	-0.140028	-0.140028	-0.140028	-0.140028	-0.140028	-0.140028
Q9NRU3	CNNM1	-0.140028	-0.140028	-0.140028	-0.140028	-0.140028	-0.140028	-0.140028	-0.140028	-0.140028	-0.140028	-0.140028	-0.140028	-0.140028	-0.140028	-0.140028	-0.140028	-0.140028	-0.140028	-0.140028	-0.140028	-0.140028	-0.140028	-0.140028	-0.140028	-0.140028	-0.140028	-0.140028	-0.140028	-0.140028	-0.140028	-0.140028	-0.140028	-0.140028	-0.140028	-0.140028	-0.140028	-0.140028	-0.140028	-0.140028	7.0014	-0.140028	-0.140028	-0.140028	-0.140028	-0.140028	-0.140028	-0.140028	-0.140028	-0.140028	-0.140028	-0.140028
Q9NT68	TENM2	-0.140028	-0.140028	-0.140028	-0.140028	-0.140028	-0.140028	-0.140028	-0.140028	-0.140028	-0.140028	-0.140028	-0.140028	-0.140028	-0.140028	-0.140028	-0.140028	-0.140028	-0.140028	-0.140028	-0.140028	-0.140028	-0.140028	-0.140028	-0.140028	-0.140028	-0.140028	-0.140028	-0.140028	-0.140028	-0.140028	-0.140028	-0.140028	-0.140028	-0.140028	-0.140028	-0.140028	-0.140028	-0.140028	-0.140028	7.0014	-0.140028	-0.140028	-0.140028	-0.140028	-0.140028	-0.140028	-0.140028	-0.140028	-0.140028	-0.140028	-0.140028
Q9NY65	TUBA8	0.293255	0.385939	0.266788	-0.180441	0.232496	-2.69447	-2.69447	-0.0809265	0.433524	-0.181185	-0.0394336	0.581022	-0.117168	0.494571	0.394949	0.280373	0.279747	-0.71058	0.00882402	0.237727	-0.204217	0.119995	0.127817	0.185192	0.37755	0.46075	0.340654	0.389315	0.49547	0.573683	0.899754	0.258023	-0.169113	0.11561	0.146536	0.0231812	0.13024	0.744382	1.23257	2.09787	-2.69447	-2.69447	-2.69447	0.557275	-0.557956	0.115951	1.16154	0.5896	0.288955	0.631728	-0.239505
Q9NY72	SCN3B	-0.180779	-0.180779	-0.180779	-0.180779	-0.180779	-0.180779	-0.180779	-0.180779	-0.180779	-0.180779	-0.180779	-0.180779	-0.180779	-0.180779	-0.180779	-0.180779	-0.180779	-0.180779	-0.180779	-0.180779	-0.180779	2.28843	-0.180779	-0.180779	-0.180779	-0.180779	-0.180779	-0.180779	-0.180779	-0.180779	-0.180779	-0.180779	-0.180779	-0.180779	-0.180779	-0.180779	-0.180779	-0.180779	-0.180779	6.56976	-0.180779	-0.180779	-0.180779	-0.180779	-0.180779	-0.180779	-0.180779	-0.180779	-0.180779	-0.180779	-0.180779
Q9NYS7	WSB2	-0.140028	-0.140028	-0.140028	-0.140028	-0.140028	-0.140028	-0.140028	-0.140028	-0.140028	-0.140028	-0.140028	-0.140028	-0.140028	-0.140028	-0.140028	-0.140028	-0.140028	-0.140028	-0.140028	-0.140028	-0.140028	-0.140028	-0.140028	-0.140028	-0.140028	-0.140028	-0.140028	-0.140028	-0.140028	-0.140028	-0.140028	-0.140028	-0.140028	-0.140028	-0.140028	-0.140028	-0.140028	-0.140028	-0.140028	7.0014	-0.140028	-0.140028	-0.140028	-0.140028	-0.140028	-0.140028	-0.140028	-0.140028	-0.140028	-0.140028	-0.140028
Q9NZ94	NLGN3	-0.196122	-0.196122	-0.196122	-0.196122	-0.196122	-0.196122	-0.196122	-0.196122	-0.196122	-0.196122	-0.196122	-0.196122	-0.196122	-0.196122	-0.196122	-0.196122	-0.196122	-0.196122	-0.196122	-0.196122	-0.196122	-0.196122	-0.196122	-0.196122	-0.196122	-0.196122	-0.196122	-0.196122	-0.196122	-0.196122	-0.196122	-0.196122	-0.196122	-0.196122	-0.196122	-0.196122	-0.196122	-0.196122	3.82031	5.78969	-0.196122	-0.196122	-0.196122	-0.196122	-0.196122	-0.196122	-0.196122	-0.196122	-0.196122	-0.196122	-0.196122
Q9NZN1	IL1RAPL1	-0.140028	-0.140028	-0.140028	-0.140028	-0.140028	-0.140028	-0.140028	-0.140028	-0.140028	-0.140028	-0.140028	-0.140028	-0.140028	-0.140028	-0.140028	-0.140028	-0.140028	-0.140028	-0.140028	-0.140028	-0.140028	-0.140028	-0.140028	-0.140028	-0.140028	-0.140028	-0.140028	-0.140028	-0.140028	-0.140028	-0.140028	-0.140028	-0.140028	-0.140028	-0.140028	-0.140028	-0.140028	-0.140028	-0.140028	7.0014	-0.140028	-0.140028	-0.140028	-0.140028	-0.140028	-0.140028	-0.140028	-0.140028	-0.140028	-0.140028	-0.140028
Q9NZU7	CABP1	-0.140028	-0.140028	-0.140028	-0.140028	-0.140028	-0.140028	-0.140028	-0.140028	-0.140028	-0.140028	-0.140028	-0.140028	-0.140028	-0.140028	-0.140028	-0.140028	-0.140028	-0.140028	-0.140028	-0.140028	-0.140028	-0.140028	-0.140028	-0.140028	-0.140028	-0.140028	-0.140028	-0.140028	-0.140028	-0.140028	-0.140028	-0.140028	-0.140028	-0.140028	-0.140028	-0.140028	-0.140028	-0.140028	-0.140028	7.0014	-0.140028	-0.140028	-0.140028	-0.140028	-0.140028	-0.140028	-0.140028	-0.140028	-0.140028	-0.140028	-0.140028
Q9P121	NTM	-0.603909	1.21517	1.32843	0.946541	-0.603909	-0.603909	-0.603909	-0.603909	-0.603909	-0.603909	-0.603909	1.59778	0.590697	0.888258	2.28189	-0.603909	-0.603909	-0.603909	-0.603909	-0.603909	-0.603909	0.542163	-0.603909	-0.603909	0.744302	1.71085	0.158695	-0.603909	-0.603909	1.49633	-0.603909	-0.603909	0.649075	-0.603909	-0.603909	-0.603909	-0.603909	-0.603909	2.40077	3.14763	-0.603909	-0.603909	-0.603909	-0.603909	-0.603909	-0.603909	-0.603909	1.43824	-0.603909	-0.603909	-0.603909
Q9P1A6	DLGAP2	-0.140028	-0.140028	-0.140028	-0.140028	-0.140028	-0.140028	-0.140028	-0.140028	-0.140028	-0.140028	-0.140028	-0.140028	-0.140028	-0.140028	-0.140028	-0.140028	-0.140028	-0.140028	-0.140028	-0.140028	-0.140028	-0.140028	-0.140028	-0.140028	-0.140028	-0.140028	-0.140028	-0.140028	-0.140028	-0.140028	-0.140028	-0.140028	-0.140028	-0.140028	-0.140028	-0.140028	-0.140028	-0.140028	-0.140028	7.0014	-0.140028	-0.140028	-0.140028	-0.140028	-0.140028	-0.140028	-0.140028	-0.140028	-0.140028	-0.140028	-0.140028
Q9P232	CNTN3	-0.140028	-0.140028	-0.140028	-0.140028	-0.140028	-0.140028	-0.140028	-0.140028	-0.140028	-0.140028	-0.140028	-0.140028	-0.140028	-0.140028	-0.140028	-0.140028	-0.140028	-0.140028	-0.140028	-0.140028	-0.140028	-0.140028	-0.140028	-0.140028	-0.140028	-0.140028	-0.140028	-0.140028	-0.140028	-0.140028	-0.140028	-0.140028	-0.140028	-0.140028	-0.140028	-0.140028	-0.140028	-0.140028	-0.140028	7.0014	-0.140028	-0.140028	-0.140028	-0.140028	-0.140028	-0.140028	-0.140028	-0.140028	-0.140028	-0.140028	-0.140028
Q9P242	NYAP2	-0.140028	-0.140028	-0.140028	-0.140028	-0.140028	-0.140028	-0.140028	-0.140028	-0.140028	-0.140028	-0.140028	-0.140028	-0.140028	-0.140028	-0.140028	-0.140028	-0.140028	-0.140028	-0.140028	-0.140028	-0.140028	-0.140028	-0.140028	-0.140028	-0.140028	-0.140028	-0.140028	-0.140028	-0.140028	-0.140028	-0.140028	-0.140028	-0.140028	-0.140028	-0.140028	-0.140028	-0.140028	-0.140028	-0.140028	7.0014	-0.140028	-0.140028	-0.140028	-0.140028	-0.140028	-0.140028	-0.140028	-0.140028	-0.140028	-0.140028	-0.140028
Q9P244	LRFN1	-0.140028	-0.140028	-0.140028	-0.140028	-0.140028	-0.140028	-0.140028	-0.140028	-0.140028	-0.140028	-0.140028	-0.140028	-0.140028	-0.140028	-0.140028	-0.140028	-0.140028	-0.140028	-0.140028	-0.140028	-0.140028	-0.140028	-0.140028	-0.140028	-0.140028	-0.140028	-0.140028	-0.140028	-0.140028	-0.140028	-0.140028	-0.140028	-0.140028	-0.140028	-0.140028	-0.140028	-0.140028	-0.140028	-0.140028	7.0014	-0.140028	-0.140028	-0.140028	-0.140028	-0.140028	-0.140028	-0.140028	-0.140028	-0.140028	-0.140028	-0.140028
Q9P286	PAK5	-0.140028	-0.140028	-0.140028	-0.140028	-0.140028	-0.140028	-0.140028	-0.140028	-0.140028	-0.140028	-0.140028	-0.140028	-0.140028	-0.140028	-0.140028	-0.140028	-0.140028	-0.140028	-0.140028	-0.140028	-0.140028	-0.140028	-0.140028	-0.140028	-0.140028	-0.140028	-0.140028	-0.140028	-0.140028	-0.140028	-0.140028	-0.140028	-0.140028	-0.140028	-0.140028	-0.140028	-0.140028	-0.140028	-0.140028	7.0014	-0.140028	-0.140028	-0.140028	-0.140028	-0.140028	-0.140028	-0.140028	-0.140028	-0.140028	-0.140028	-0.140028
Q9P2U7	SLC17A7	-0.191277	-0.191277	-0.191277	-0.191277	-0.191277	-0.191277	-0.191277	-0.191277	-0.191277	-0.191277	-0.191277	-0.191277	-0.191277	-0.191277	-0.191277	-0.191277	-0.191277	-0.191277	-0.191277	-0.191277	-0.191277	-0.191277	-0.191277	-0.191277	-0.191277	-0.191277	-0.191277	-0.191277	-0.191277	3.22266	-0.191277	-0.191277	-0.191277	-0.191277	-0.191277	-0.191277	-0.191277	-0.191277	-0.191277	6.14994	-0.191277	-0.191277	-0.191277	-0.191277	-0.191277	-0.191277	-0.191277	-0.191277	-0.191277	-0.191277	-0.191277
Q9UBL0	ARPP21	-0.140028	-0.140028	-0.140028	-0.140028	-0.140028	-0.140028	-0.140028	-0.140028	-0.140028	-0.140028	-0.140028	-0.140028	-0.140028	-0.140028	-0.140028	-0.140028	-0.140028	-0.140028	-0.140028	-0.140028	-0.140028	-0.140028	-0.140028	-0.140028	-0.140028	-0.140028	-0.140028	-0.140028	-0.140028	-0.140028	-0.140028	-0.140028	-0.140028	-0.140028	-0.140028	-0.140028	-0.140028	-0.140028	-0.140028	7.0014	-0.140028	-0.140028	-0.140028	-0.140028	-0.140028	-0.140028	-0.140028	-0.140028	-0.140028	-0.140028	-0.140028
Q9UBS5	GABBR1	-0.195796	-0.195796	-0.195796	-0.195796	-0.195796	-0.195796	-0.195796	-0.195796	-0.195796	-0.195796	-0.195796	-0.195796	-0.195796	-0.195796	-0.195796	-0.195796	-0.195796	-0.195796	-0.195796	-0.195796	-0.195796	-0.195796	-0.195796	-0.195796	-0.195796	-0.195796	-0.195796	-0.195796	-0.195796	-0.195796	-0.195796	-0.195796	-0.195796	-0.195796	-0.195796	-0.195796	-0.195796	-0.195796	3.77254	5.82147	-0.195796	-0.195796	-0.195796	-0.195796	-0.195796	-0.195796	-0.195796	-0.195796	-0.195796	-0.195796	-0.195796
Q9UBT6	POLK	-0.316701	-0.316701	-0.316701	-0.316701	-0.316701	-0.316701	-0.316701	-0.316701	-0.316701	-0.316701	-0.316701	-0.316701	-0.316701	-0.316701	2.53851	-0.316701	-0.316701	-0.316701	-0.316701	-0.316701	-0.316701	2.93469	-0.316701	-0.316701	-0.316701	-0.316701	-0.316701	-0.316701	-0.316701	-0.316701	-0.316701	2.51056	-0.316701	-0.316701	-0.316701	-0.316701	2.2085	-0.316701	-0.316701	4.37599	-0.316701	-0.316701	-0.316701	-0.316701	-0.316701	-0.316701	-0.316701	-0.316701	-0.316701	-0.316701	-0.316701
Q9UGC6	RGS17	-0.140028	-0.140028	-0.140028	-0.140028	-0.140028	-0.140028	-0.140028	-0.140028	-0.140028	-0.140028	-0.140028	-0.140028	-0.140028	-0.140028	-0.140028	-0.140028	-0.140028	-0.140028	-0.140028	-0.140028	-0.140028	-0.140028	-0.140028	-0.140028	-0.140028	-0.140028	-0.140028	-0.140028	-0.140028	-0.140028	-0.140028	-0.140028	-0.140028	-0.140028	-0.140028	-0.140028	-0.140028	-0.140028	-0.140028	7.0014	-0.140028	-0.140028	-0.140028	-0.140028	-0.140028	-0.140028	-0.140028	-0.140028	-0.140028	-0.140028	-0.140028
Q9UJD0	RIMS3	-0.192123	-0.192123	-0.192123	-0.192123	-0.192123	-0.192123	-0.192123	-0.192123	-0.192123	-0.192123	-0.192123	-0.192123	-0.192123	-0.192123	-0.192123	-0.192123	-0.192123	-0.192123	-0.192123	-0.192123	-0.192123	3.31431	-0.192123	-0.192123	-0.192123	-0.192123	-0.192123	-0.192123	-0.192123	-0.192123	-0.192123	-0.192123	-0.192123	-0.192123	-0.192123	-0.192123	-0.192123	-0.192123	-0.192123	6.09973	-0.192123	-0.192123	-0.192123	-0.192123	-0.192123	-0.192123	-0.192123	-0.192123	-0.192123	-0.192123	-0.192123
Q9UJV8	PURG	-0.140028	-0.140028	-0.140028	-0.140028	-0.140028	-0.140028	-0.140028	-0.140028	-0.140028	-0.140028	-0.140028	-0.140028	-0.140028	-0.140028	-0.140028	-0.140028	-0.140028	-0.140028	-0.140028	-0.140028	-0.140028	-0.140028	-0.140028	-0.140028	-0.140028	-0.140028	-0.140028	-0.140028	-0.140028	-0.140028	-0.140028	-0.140028	-0.140028	-0.140028	-0.140028	-0.140028	-0.140028	-0.140028	-0.140028	7.0014	-0.140028	-0.140028	-0.140028	-0.140028	-0.140028	-0.140028	-0.140028	-0.140028	-0.140028	-0.140028	-0.140028
Q9UK17	KCND3	-0.250713	-0.250713	-0.250713	-0.250713	-0.250713	-0.250713	-0.250713	-0.250713	-0.250713	-0.250713	-0.250713	-0.250713	-0.250713	-0.250713	-0.250713	-0.250713	-0.250713	-0.250713	-0.250713	-0.250713	-0.250713	-0.250713	0.975174	-0.250713	-0.250713	-0.250713	-0.250713	-0.250713	-0.250713	-0.250713	3.19726	-0.250713	-0.250713	-0.250713	-0.250713	-0.250713	-0.250713	-0.250713	1.94701	5.66405	-0.250713	-0.250713	-0.250713	-0.250713	-0.250713	-0.250713	-0.250713	-0.250713	-0.250713	-0.250713	-0.250713
Q9ULH4	LRFN2	-0.140028	-0.140028	-0.140028	-0.140028	-0.140028	-0.140028	-0.140028	-0.140028	-0.140028	-0.140028	-0.140028	-0.140028	-0.140028	-0.140028	-0.140028	-0.140028	-0.140028	-0.140028	-0.140028	-0.140028	-0.140028	-0.140028	-0.140028	-0.140028	-0.140028	-0.140028	-0.140028	-0.140028	-0.140028	-0.140028	-0.140028	-0.140028	-0.140028	-0.140028	-0.140028	-0.140028	-0.140028	-0.140028	-0.140028	7.0014	-0.140028	-0.140028	-0.140028	-0.140028	-0.140028	-0.140028	-0.140028	-0.140028	-0.140028	-0.140028	-0.140028
Q9ULI1	NWD2	-0.140028	-0.140028	-0.140028	-0.140028	-0.140028	-0.140028	-0.140028	-0.140028	-0.140028	-0.140028	-0.140028	-0.140028	-0.140028	-0.140028	-0.140028	-0.140028	-0.140028	-0.140028	-0.140028	-0.140028	-0.140028	-0.140028	-0.140028	-0.140028	-0.140028	-0.140028	-0.140028	-0.140028	-0.140028	-0.140028	-0.140028	-0.140028	-0.140028	-0.140028	-0.140028	-0.140028	-0.140028	-0.140028	-0.140028	7.0014	-0.140028	-0.140028	-0.140028	-0.140028	-0.140028	-0.140028	-0.140028	-0.140028	-0.140028	-0.140028	-0.140028
Q9UM19	HPCAL4	-0.244223	-0.244223	-0.244223	-0.244223	-0.244223	-0.244223	-0.244223	-0.244223	-0.244223	-0.244223	-0.244223	-0.244223	-0.244223	-0.244223	-0.244223	-0.244223	-0.244223	-0.244223	-0.244223	-0.244223	-0.244223	-0.244223	-0.244223	-0.244223	-0.244223	-0.244223	-0.244223	-0.244223	-0.244223	3.3531	-0.244223	-0.244223	-0.244223	-0.244223	-0.244223	-0.244223	-0.244223	-0.244223	3.52578	4.84382	-0.244223	-0.244223	-0.244223	-0.244223	-0.244223	-0.244223	-0.244223	-0.244223	-0.244223	-0.244223	-0.244223
Q9UMF0	ICAM5	-0.239314	-0.239314	-0.239314	-0.239314	-0.239314	3.57493	-0.239314	-0.239314	-0.239314	-0.239314	-0.239314	-0.239314	-0.239314	-0.239314	-0.239314	-0.239314	-0.239314	-0.239314	-0.239314	-0.239314	-0.239314	-0.239314	-0.239314	-0.239314	-0.239314	-0.239314	-0.239314	-0.239314	-0.239314	-0.239314	2.69708	-0.239314	-0.239314	-0.239314	-0.239314	-0.239314	-0.239314	-0.239314	-0.239314	5.21503	-0.239314	-0.239314	-0.239314	-0.239314	-0.239314	-0.239314	-0.239314	-0.239314	-0.239314	-0.239314	-0.239314
Q9UPP5	KIAA1107	-0.140028	-0.140028	-0.140028	-0.140028	-0.140028	-0.140028	-0.140028	-0.140028	-0.140028	-0.140028	-0.140028	-0.140028	-0.140028	-0.140028	-0.140028	-0.140028	-0.140028	-0.140028	-0.140028	-0.140028	-0.140028	-0.140028	-0.140028	-0.140028	-0.140028	-0.140028	-0.140028	-0.140028	-0.140028	-0.140028	-0.140028	-0.140028	-0.140028	-0.140028	-0.140028	-0.140028	-0.140028	-0.140028	-0.140028	7.0014	-0.140028	-0.140028	-0.140028	-0.140028	-0.140028	-0.140028	-0.140028	-0.140028	-0.140028	-0.140028	-0.140028
Q9UPR5	SLC8A2	-0.505793	-0.505793	1.76062	0.823094	-0.505793	-0.505793	-0.505793	-0.505793	-0.505793	-0.505793	-0.505793	-0.505793	-0.505793	2.50035	-0.505793	1.98654	-0.505793	0.899594	-0.505793	-0.505793	-0.505793	-0.505793	1.41797	-0.505793	1.47626	0.703556	-0.505793	-0.505793	-0.505793	-0.505793	-0.505793	-0.505793	-0.505793	-0.505793	-0.505793	1.23058	-0.505793	1.3265	1.90758	3.69329	-0.505793	-0.505793	-0.505793	-0.505793	-0.505793	-0.505793	-0.505793	-0.505793	-0.505793	-0.505793	-0.505793
Q9UPX8	SHANK2	-0.271881	-0.271881	-0.271881	-0.271881	-0.271881	-0.271881	-0.271881	-0.271881	-0.271881	2.62214	-0.271881	-0.271881	-0.271881	2.30371	-0.271881	-0.271881	-0.271881	-0.271881	-0.271881	-0.271881	-0.271881	-0.271881	-0.271881	-0.271881	2.6012	-0.271881	-0.271881	-0.271881	-0.271881	-0.271881	-0.271881	-0.271881	-0.271881	-0.271881	-0.271881	-0.271881	-0.271881	-0.271881	-0.271881	5.25137	-0.271881	-0.271881	-0.271881	-0.271881	-0.271881	-0.271881	-0.271881	-0.271881	-0.271881	-0.271881	-0.271881
Q9UPY6	WASF3	-0.354328	-0.354328	-0.354328	-0.354328	-0.354328	-0.354328	-0.354328	-0.354328	-0.354328	-0.354328	-0.354328	-0.354328	-0.354328	2.56184	-0.354328	-0.354328	-0.354328	-0.354328	-0.354328	-0.354328	-0.354328	2.0768	-0.354328	-0.354328	-0.354328	-0.354328	-0.354328	-0.354328	-0.354328	2.52513	2.59905	-0.354328	-0.354328	-0.354328	-0.354328	-0.354328	-0.354328	-0.354328	2.30528	3.87666	-0.354328	-0.354328	-0.354328	-0.354328	-0.354328	-0.354328	-0.354328	-0.354328	-0.354328	-0.354328	-0.354328
Q9UQM7	CAMK2A	-1.11227	-0.229149	0.545786	0.310738	-1.22146	-0.652838	-0.293663	-1.58665	-0.185225	-0.118129	-0.857472	-0.12305	-0.268356	0.298591	2.33731	0.632886	-0.397717	-0.618771	0.206663	0.0302833	0.169402	-0.00333324	0.360754	0.363921	1.25231	0.633892	-0.210774	0.44999	0.379623	0.278469	0.449149	0.737617	0.33565	0.305127	-0.0458187	-0.749452	-0.207109	0.167552	1.38181	4.51284	-1.59945	-1.85469	-0.872356	0.071029	-0.671183	-0.390447	0.411783	-0.313975	-1.34306	-0.110957	-0.58584
Q9Y566	SHANK1	-0.140028	-0.140028	-0.140028	-0.140028	-0.140028	-0.140028	-0.140028	-0.140028	-0.140028	-0.140028	-0.140028	-0.140028	-0.140028	-0.140028	-0.140028	-0.140028	-0.140028	-0.140028	-0.140028	-0.140028	-0.140028	-0.140028	-0.140028	-0.140028	-0.140028	-0.140028	-0.140028	-0.140028	-0.140028	-0.140028	-0.140028	-0.140028	-0.140028	-0.140028	-0.140028	-0.140028	-0.140028	-0.140028	-0.140028	7.0014	-0.140028	-0.140028	-0.140028	-0.140028	-0.140028	-0.140028	-0.140028	-0.140028	-0.140028	-0.140028	-0.140028
Q9Y5F6	PCDHGC5	-0.140028	-0.140028	-0.140028	-0.140028	-0.140028	-0.140028	-0.140028	-0.140028	-0.140028	-0.140028	-0.140028	-0.140028	-0.140028	-0.140028	-0.140028	-0.140028	-0.140028	-0.140028	-0.140028	-0.140028	-0.140028	-0.140028	-0.140028	-0.140028	-0.140028	-0.140028	-0.140028	-0.140028	-0.140028	-0.140028	-0.140028	-0.140028	-0.140028	-0.140028	-0.140028	-0.140028	-0.140028	-0.140028	-0.140028	7.0014	-0.140028	-0.140028	-0.140028	-0.140028	-0.140028	-0.140028	-0.140028	-0.140028	-0.140028	-0.140028	-0.140028
Q9Y698	CACNG2	-0.140028	-0.140028	-0.140028	-0.140028	-0.140028	-0.140028	-0.140028	-0.140028	-0.140028	-0.140028	-0.140028	-0.140028	-0.140028	-0.140028	-0.140028	-0.140028	-0.140028	-0.140028	-0.140028	-0.140028	-0.140028	-0.140028	-0.140028	-0.140028	-0.140028	-0.140028	-0.140028	-0.140028	-0.140028	-0.140028	-0.140028	-0.140028	-0.140028	-0.140028	-0.140028	-0.140028	-0.140028	-0.140028	-0.140028	7.0014	-0.140028	-0.140028	-0.140028	-0.140028	-0.140028	-0.140028	-0.140028	-0.140028	-0.140028	-0.140028	-0.140028
Q9Y6A2	CYP46A1	-0.240684	-0.240684	-0.240684	-0.240684	-0.240684	-0.240684	-0.240684	-0.240684	-0.240684	-0.240684	-0.240684	-0.240684	-0.240684	-0.240684	-0.240684	-0.240684	-0.240684	-0.240684	-0.240684	-0.240684	-0.240684	-0.240684	-0.240684	-0.240684	-0.240684	2.99529	-0.240684	-0.240684	-0.240684	-0.240684	-0.240684	-0.240684	-0.240684	-0.240684	-0.240684	-0.240684	-0.240684	-0.240684	3.37542	5.18211	-0.240684	-0.240684	-0.240684	-0.240684	-0.240684	-0.240684	-0.240684	-0.240684	-0.240684	-0.240684	-0.240684
Q9Y6K8	AK5	-0.242411	-0.242411	-0.242411	-0.242411	-0.242411	-0.242411	-0.242411	-0.242411	-0.242411	-0.242411	-0.242411	-0.242411	-0.242411	-0.242411	-0.242411	-0.242411	-0.242411	-0.242411	-0.242411	-0.242411	-0.242411	-0.242411	-0.242411	-0.242411	-0.242411	-0.242411	-0.242411	-0.242411	-0.242411	-0.242411	-0.242411	-0.242411	-0.242411	-0.242411	-0.242411	-0.242411	-0.242411	-0.242411	3.573	5.00844	-0.242411	-0.242411	-0.242411	-0.242411	-0.242411	-0.242411	-0.242411	3.05427	-0.242411	-0.242411	-0.242411
Q96HF1	SFRP2	-0.140028	-0.140028	-0.140028	-0.140028	-0.140028	-0.140028	-0.140028	-0.140028	-0.140028	-0.140028	-0.140028	-0.140028	-0.140028	-0.140028	-0.140028	-0.140028	-0.140028	-0.140028	-0.140028	-0.140028	-0.140028	-0.140028	-0.140028	-0.140028	-0.140028	-0.140028	-0.140028	-0.140028	-0.140028	-0.140028	-0.140028	-0.140028	-0.140028	-0.140028	-0.140028	-0.140028	-0.140028	-0.140028	-0.140028	-0.140028	7.0014	-0.140028	-0.140028	-0.140028	-0.140028	-0.140028	-0.140028	-0.140028	-0.140028	-0.140028	-0.140028
Q9P2N4	ADAMTS9	-0.140028	-0.140028	-0.140028	-0.140028	-0.140028	-0.140028	-0.140028	-0.140028	-0.140028	-0.140028	-0.140028	-0.140028	-0.140028	-0.140028	-0.140028	-0.140028	-0.140028	-0.140028	-0.140028	-0.140028	-0.140028	-0.140028	-0.140028	-0.140028	-0.140028	-0.140028	-0.140028	-0.140028	-0.140028	-0.140028	-0.140028	-0.140028	-0.140028	-0.140028	-0.140028	-0.140028	-0.140028	-0.140028	-0.140028	-0.140028	7.0014	-0.140028	-0.140028	-0.140028	-0.140028	-0.140028	-0.140028	-0.140028	-0.140028	-0.140028	-0.140028
P10276	RARA	-0.140028	-0.140028	-0.140028	-0.140028	-0.140028	-0.140028	-0.140028	-0.140028	-0.140028	-0.140028	-0.140028	-0.140028	-0.140028	-0.140028	-0.140028	-0.140028	-0.140028	-0.140028	-0.140028	-0.140028	-0.140028	-0.140028	-0.140028	-0.140028	-0.140028	-0.140028	-0.140028	-0.140028	-0.140028	-0.140028	-0.140028	-0.140028	-0.140028	-0.140028	-0.140028	-0.140028	-0.140028	-0.140028	-0.140028	-0.140028	-0.140028	7.0014	-0.140028	-0.140028	-0.140028	-0.140028	-0.140028	-0.140028	-0.140028	-0.140028	-0.140028
Q92954	PRG4	0.896913	1.10224	0.360505	0.574951	1.00586	0.585467	0.617362	0.648874	0.743919	-1.34809	0.684489	-1.34809	-0.179587	0.71052	0.673059	-1.34809	0.81125	-1.34809	0.400035	0.711396	-1.34809	0.702263	0.36535	0.269044	0.740136	-1.34809	-1.34809	0.547737	-1.34809	0.655763	-1.34809	-1.34809	0.851165	-1.34809	0.503015	0.694694	0.0734897	-1.34809	-1.34809	-1.34809	1.07914	1.86349	-1.34809	0.678821	0.654218	0.806962	0.752389	0.495447	0.837232	-1.34809	-1.34809
P13535	MYH8	-0.347323	-0.347323	-0.347323	-0.347323	-0.347323	-0.347323	-0.347323	-0.347323	2.16553	-0.347323	-0.347323	-0.347323	-0.347323	-0.347323	-0.347323	-0.347323	-0.347323	-0.347323	-0.347323	-0.347323	-0.347323	-0.347323	-0.347323	-0.347323	-0.347323	-0.347323	-0.347323	-0.347323	-0.347323	-0.347323	-0.347323	-0.347323	-0.347323	-0.347323	-0.347323	-0.347323	-0.347323	-0.347323	-0.347323	-0.347323	-0.347323	-0.347323	1.35775	3.8499	-0.347323	-0.347323	3.03712	-0.347323	-0.347323	2.17805	3.04118
Q9GZV1	ANKRD2	0.696165	0.430481	-0.584153	-0.584153	-0.584153	-0.584153	-0.584153	0.956068	2.15612	-0.584153	-0.584153	-0.584153	-0.584153	1.04798	-0.584153	0.860854	-0.584153	0.738361	-0.584153	-0.584153	-0.584153	-0.584153	1.31499	-0.584153	-0.584153	-0.584153	-0.584153	-0.584153	-0.584153	-0.584153	-0.584153	-0.584153	-0.584153	-0.584153	1.17577	-0.584153	-0.584153	-0.584153	-0.584153	-0.584153	-0.584153	-0.584153	1.96453	3.28419	-0.584153	-0.584153	1.18844	-0.584153	1.01021	2.28419	1.92114
Q9Y2K3	MYH15	-0.852101	0.403402	1.0566	0.933895	0.388432	-0.852101	-0.852101	-0.852101	0.921997	-0.852101	-0.852101	1.15061	1.39058	-0.852101	-0.852101	1.44059	-0.852101	-0.852101	1.2586	-0.852101	0.979353	-0.852101	1.06915	1.20841	1.16624	0.787474	0.83613	-0.852101	-0.852101	0.828973	-0.852101	-0.852101	-0.852101	0.436161	0.663425	-0.852101	-0.852101	-0.852101	-0.852101	-0.852101	-0.852101	-0.852101	-0.852101	2.5722	0.445379	1.05202	1.39153	-0.852101	-0.852101	-0.852101	1.47768
Q9BQI4	CCDC3	-0.140028	-0.140028	-0.140028	-0.140028	-0.140028	-0.140028	-0.140028	-0.140028	-0.140028	-0.140028	-0.140028	-0.140028	-0.140028	-0.140028	-0.140028	-0.140028	-0.140028	-0.140028	-0.140028	-0.140028	-0.140028	-0.140028	-0.140028	-0.140028	-0.140028	-0.140028	-0.140028	-0.140028	-0.140028	-0.140028	-0.140028	-0.140028	-0.140028	-0.140028	-0.140028	-0.140028	-0.140028	-0.140028	-0.140028	-0.140028	-0.140028	-0.140028	-0.140028	-0.140028	-0.140028	7.0014	-0.140028	-0.140028	-0.140028	-0.140028	-0.140028
A1L4K1	FSD2	-0.140028	-0.140028	-0.140028	-0.140028	-0.140028	-0.140028	-0.140028	-0.140028	-0.140028	-0.140028	-0.140028	-0.140028	-0.140028	-0.140028	-0.140028	-0.140028	-0.140028	-0.140028	-0.140028	-0.140028	-0.140028	-0.140028	-0.140028	-0.140028	-0.140028	-0.140028	-0.140028	-0.140028	-0.140028	-0.140028	-0.140028	-0.140028	-0.140028	-0.140028	-0.140028	-0.140028	-0.140028	-0.140028	-0.140028	-0.140028	-0.140028	-0.140028	-0.140028	-0.140028	-0.140028	-0.140028	7.0014	-0.140028	-0.140028	-0.140028	-0.140028
Q01449	MYL7	-0.140028	-0.140028	-0.140028	-0.140028	-0.140028	-0.140028	-0.140028	-0.140028	-0.140028	-0.140028	-0.140028	-0.140028	-0.140028	-0.140028	-0.140028	-0.140028	-0.140028	-0.140028	-0.140028	-0.140028	-0.140028	-0.140028	-0.140028	-0.140028	-0.140028	-0.140028	-0.140028	-0.140028	-0.140028	-0.140028	-0.140028	-0.140028	-0.140028	-0.140028	-0.140028	-0.140028	-0.140028	-0.140028	-0.140028	-0.140028	-0.140028	-0.140028	-0.140028	-0.140028	-0.140028	-0.140028	7.0014	-0.140028	-0.140028	-0.140028	-0.140028
Q14896	MYBPC3	-0.502345	1.56634	-0.502345	-0.502345	-0.502345	-0.502345	-0.502345	2.11702	1.83329	-0.502345	-0.502345	-0.502345	1.44784	2.03763	1.79412	-0.502345	-0.502345	-0.502345	-0.502345	-0.502345	-0.502345	-0.502345	-0.502345	-0.502345	2.22	-0.502345	0.95337	-0.502345	-0.502345	-0.502345	-0.502345	-0.502345	-0.502345	-0.502345	-0.502345	1.78698	-0.502345	-0.502345	-0.502345	-0.502345	-0.502345	-0.502345	-0.502345	-0.502345	-0.502345	-0.502345	3.09233	-0.502345	-0.502345	1.24488	-0.502345
Q2M3C7	SPHKAP	-0.140028	-0.140028	-0.140028	-0.140028	-0.140028	-0.140028	-0.140028	-0.140028	-0.140028	-0.140028	-0.140028	-0.140028	-0.140028	-0.140028	-0.140028	-0.140028	-0.140028	-0.140028	-0.140028	-0.140028	-0.140028	-0.140028	-0.140028	-0.140028	-0.140028	-0.140028	-0.140028	-0.140028	-0.140028	-0.140028	-0.140028	-0.140028	-0.140028	-0.140028	-0.140028	-0.140028	-0.140028	-0.140028	-0.140028	-0.140028	-0.140028	-0.140028	-0.140028	-0.140028	-0.140028	-0.140028	7.0014	-0.140028	-0.140028	-0.140028	-0.140028
Q5HYJ1	TECRL	-0.140028	-0.140028	-0.140028	-0.140028	-0.140028	-0.140028	-0.140028	-0.140028	-0.140028	-0.140028	-0.140028	-0.140028	-0.140028	-0.140028	-0.140028	-0.140028	-0.140028	-0.140028	-0.140028	-0.140028	-0.140028	-0.140028	-0.140028	-0.140028	-0.140028	-0.140028	-0.140028	-0.140028	-0.140028	-0.140028	-0.140028	-0.140028	-0.140028	-0.140028	-0.140028	-0.140028	-0.140028	-0.140028	-0.140028	-0.140028	-0.140028	-0.140028	-0.140028	-0.140028	-0.140028	-0.140028	7.0014	-0.140028	-0.140028	-0.140028	-0.140028
Q5VZP5	DUSP27	-0.140028	-0.140028	-0.140028	-0.140028	-0.140028	-0.140028	-0.140028	-0.140028	-0.140028	-0.140028	-0.140028	-0.140028	-0.140028	-0.140028	-0.140028	-0.140028	-0.140028	-0.140028	-0.140028	-0.140028	-0.140028	-0.140028	-0.140028	-0.140028	-0.140028	-0.140028	-0.140028	-0.140028	-0.140028	-0.140028	-0.140028	-0.140028	-0.140028	-0.140028	-0.140028	-0.140028	-0.140028	-0.140028	-0.140028	-0.140028	-0.140028	-0.140028	-0.140028	-0.140028	-0.140028	-0.140028	7.0014	-0.140028	-0.140028	-0.140028	-0.140028
Q6ZP82	CCDC141	-0.140028	-0.140028	-0.140028	-0.140028	-0.140028	-0.140028	-0.140028	-0.140028	-0.140028	-0.140028	-0.140028	-0.140028	-0.140028	-0.140028	-0.140028	-0.140028	-0.140028	-0.140028	-0.140028	-0.140028	-0.140028	-0.140028	-0.140028	-0.140028	-0.140028	-0.140028	-0.140028	-0.140028	-0.140028	-0.140028	-0.140028	-0.140028	-0.140028	-0.140028	-0.140028	-0.140028	-0.140028	-0.140028	-0.140028	-0.140028	-0.140028	-0.140028	-0.140028	-0.140028	-0.140028	-0.140028	7.0014	-0.140028	-0.140028	-0.140028	-0.140028
O75366	AVIL	-0.140028	-0.140028	-0.140028	-0.140028	-0.140028	-0.140028	-0.140028	-0.140028	-0.140028	-0.140028	-0.140028	-0.140028	-0.140028	-0.140028	-0.140028	-0.140028	-0.140028	-0.140028	-0.140028	-0.140028	-0.140028	-0.140028	-0.140028	-0.140028	-0.140028	-0.140028	-0.140028	-0.140028	-0.140028	-0.140028	-0.140028	-0.140028	-0.140028	-0.140028	-0.140028	-0.140028	-0.140028	-0.140028	-0.140028	-0.140028	-0.140028	-0.140028	-0.140028	-0.140028	-0.140028	-0.140028	-0.140028	7.0014	-0.140028	-0.140028	-0.140028
P25189	MPZ	-1.48175	-0.180818	0.453263	0.626747	0.568075	-1.48175	0.601549	0.793498	0.794483	0.350349	0.498823	1.18188	0.439086	-0.0368475	-0.269595	0.655113	0.257388	0.250957	0.538887	0.178773	0.339717	1.20972	0.14788	-1.48175	0.705759	0.744911	0.294416	-1.48175	-1.48175	-0.122013	0.710515	0.445706	0.467762	0.404909	-1.48175	0.343516	-1.48175	0.05577	0.782878	-1.48175	-1.48175	-1.48175	-1.48175	-1.48175	0.18915	-0.445226	0.121271	2.911	-1.48175	1.37948	0.874023
P26441	CNTF	-0.140028	-0.140028	-0.140028	-0.140028	-0.140028	-0.140028	-0.140028	-0.140028	-0.140028	-0.140028	-0.140028	-0.140028	-0.140028	-0.140028	-0.140028	-0.140028	-0.140028	-0.140028	-0.140028	-0.140028	-0.140028	-0.140028	-0.140028	-0.140028	-0.140028	-0.140028	-0.140028	-0.140028	-0.140028	-0.140028	-0.140028	-0.140028	-0.140028	-0.140028	-0.140028	-0.140028	-0.140028	-0.140028	-0.140028	-0.140028	-0.140028	-0.140028	-0.140028	-0.140028	-0.140028	-0.140028	-0.140028	7.0014	-0.140028	-0.140028	-0.140028
Q13474	DRP2	-0.140028	-0.140028	-0.140028	-0.140028	-0.140028	-0.140028	-0.140028	-0.140028	-0.140028	-0.140028	-0.140028	-0.140028	-0.140028	-0.140028	-0.140028	-0.140028	-0.140028	-0.140028	-0.140028	-0.140028	-0.140028	-0.140028	-0.140028	-0.140028	-0.140028	-0.140028	-0.140028	-0.140028	-0.140028	-0.140028	-0.140028	-0.140028	-0.140028	-0.140028	-0.140028	-0.140028	-0.140028	-0.140028	-0.140028	-0.140028	-0.140028	-0.140028	-0.140028	-0.140028	-0.140028	-0.140028	-0.140028	7.0014	-0.140028	-0.140028	-0.140028
Q4AC94	C2CD3	-0.231155	-0.231155	-0.231155	-0.231155	-0.231155	-0.231155	-0.231155	-0.231155	-0.231155	-0.231155	-0.231155	-0.231155	-0.231155	-0.231155	-0.231155	-0.231155	-0.231155	-0.231155	-0.231155	-0.231155	-0.231155	-0.231155	1.08243	-0.231155	-0.231155	-0.231155	-0.231155	-0.231155	-0.231155	1.71737	1.7031	-0.231155	-0.231155	-0.231155	-0.231155	-0.231155	-0.231155	-0.231155	-0.231155	-0.231155	-0.231155	-0.231155	-0.231155	-0.231155	-0.231155	-0.231155	-0.231155	6.36137	-0.231155	-0.231155	-0.231155
Q8NFK1	GJC3	-0.140028	-0.140028	-0.140028	-0.140028	-0.140028	-0.140028	-0.140028	-0.140028	-0.140028	-0.140028	-0.140028	-0.140028	-0.140028	-0.140028	-0.140028	-0.140028	-0.140028	-0.140028	-0.140028	-0.140028	-0.140028	-0.140028	-0.140028	-0.140028	-0.140028	-0.140028	-0.140028	-0.140028	-0.140028	-0.140028	-0.140028	-0.140028	-0.140028	-0.140028	-0.140028	-0.140028	-0.140028	-0.140028	-0.140028	-0.140028	-0.140028	-0.140028	-0.140028	-0.140028	-0.140028	-0.140028	-0.140028	7.0014	-0.140028	-0.140028	-0.140028
Q99944	EGFL8	-0.140028	-0.140028	-0.140028	-0.140028	-0.140028	-0.140028	-0.140028	-0.140028	-0.140028	-0.140028	-0.140028	-0.140028	-0.140028	-0.140028	-0.140028	-0.140028	-0.140028	-0.140028	-0.140028	-0.140028	-0.140028	-0.140028	-0.140028	-0.140028	-0.140028	-0.140028	-0.140028	-0.140028	-0.140028	-0.140028	-0.140028	-0.140028	-0.140028	-0.140028	-0.140028	-0.140028	-0.140028	-0.140028	-0.140028	-0.140028	-0.140028	-0.140028	-0.140028	-0.140028	-0.140028	-0.140028	-0.140028	7.0014	-0.140028	-0.140028	-0.140028
Q9BXM0	PRX	-1.76097	0.741733	-1.76097	0.0917775	0.150381	-0.776588	0.681278	0.538308	0.519325	0.28319	-1.76097	-1.76097	-1.76097	0.746241	-1.76097	-0.14697	0.682078	0.284421	0.895638	0.702428	0.497933	0.425321	1.05149	1.06323	-0.257055	0.964203	-1.76097	-0.427957	-0.0286631	0.796118	0.832145	-0.674976	1.25055	-0.60234	-0.10492	0.252473	-1.76097	-1.76097	-0.168332	-0.623886	0.739697	0.740359	1.38489	0.182607	-0.165723	0.12456	-0.164789	2.05054	-0.400791	0.424649	1.29412
Q9H1R2	DUSP15	-0.140028	-0.140028	-0.140028	-0.140028	-0.140028	-0.140028	-0.140028	-0.140028	-0.140028	-0.140028	-0.140028	-0.140028	-0.140028	-0.140028	-0.140028	-0.140028	-0.140028	-0.140028	-0.140028	-0.140028	-0.140028	-0.140028	-0.140028	-0.140028	-0.140028	-0.140028	-0.140028	-0.140028	-0.140028	-0.140028	-0.140028	-0.140028	-0.140028	-0.140028	-0.140028	-0.140028	-0.140028	-0.140028	-0.140028	-0.140028	-0.140028	-0.140028	-0.140028	-0.140028	-0.140028	-0.140028	-0.140028	7.0014	-0.140028	-0.140028	-0.140028
Q92628	KIAA0232	-0.140028	-0.140028	-0.140028	-0.140028	-0.140028	-0.140028	-0.140028	-0.140028	-0.140028	-0.140028	-0.140028	-0.140028	-0.140028	-0.140028	-0.140028	-0.140028	-0.140028	-0.140028	-0.140028	-0.140028	-0.140028	-0.140028	-0.140028	-0.140028	-0.140028	-0.140028	-0.140028	-0.140028	-0.140028	-0.140028	-0.140028	-0.140028	-0.140028	-0.140028	-0.140028	-0.140028	-0.140028	-0.140028	-0.140028	-0.140028	-0.140028	-0.140028	-0.140028	-0.140028	-0.140028	-0.140028	-0.140028	-0.140028	7.0014	-0.140028	-0.140028
A8MZF0	PRR33	-0.140028	-0.140028	-0.140028	-0.140028	-0.140028	-0.140028	-0.140028	-0.140028	-0.140028	-0.140028	-0.140028	-0.140028	-0.140028	-0.140028	-0.140028	-0.140028	-0.140028	-0.140028	-0.140028	-0.140028	-0.140028	-0.140028	-0.140028	-0.140028	-0.140028	-0.140028	-0.140028	-0.140028	-0.140028	-0.140028	-0.140028	-0.140028	-0.140028	-0.140028	-0.140028	-0.140028	-0.140028	-0.140028	-0.140028	-0.140028	-0.140028	-0.140028	-0.140028	-0.140028	-0.140028	-0.140028	-0.140028	-0.140028	-0.140028	7.0014	-0.140028
O60921	HUS1	-0.140028	-0.140028	-0.140028	-0.140028	-0.140028	-0.140028	-0.140028	-0.140028	-0.140028	-0.140028	-0.140028	-0.140028	-0.140028	-0.140028	-0.140028	-0.140028	-0.140028	-0.140028	-0.140028	-0.140028	-0.140028	-0.140028	-0.140028	-0.140028	-0.140028	-0.140028	-0.140028	-0.140028	-0.140028	-0.140028	-0.140028	-0.140028	-0.140028	-0.140028	-0.140028	-0.140028	-0.140028	-0.140028	-0.140028	-0.140028	-0.140028	-0.140028	-0.140028	-0.140028	-0.140028	-0.140028	-0.140028	-0.140028	-0.140028	7.0014	-0.140028
P78562	PHEX	-0.140028	-0.140028	-0.140028	-0.140028	-0.140028	-0.140028	-0.140028	-0.140028	-0.140028	-0.140028	-0.140028	-0.140028	-0.140028	-0.140028	-0.140028	-0.140028	-0.140028	-0.140028	-0.140028	-0.140028	-0.140028	-0.140028	-0.140028	-0.140028	-0.140028	-0.140028	-0.140028	-0.140028	-0.140028	-0.140028	-0.140028	-0.140028	-0.140028	-0.140028	-0.140028	-0.140028	-0.140028	-0.140028	-0.140028	-0.140028	-0.140028	-0.140028	-0.140028	-0.140028	-0.140028	-0.140028	-0.140028	-0.140028	-0.140028	7.0014	-0.140028
Q13203	MYBPH	-0.188953	-0.188953	-0.188953	-0.188953	-0.188953	-0.188953	-0.188953	-0.188953	-0.188953	-0.188953	-0.188953	-0.188953	-0.188953	-0.188953	-0.188953	-0.188953	-0.188953	-0.188953	-0.188953	-0.188953	-0.188953	-0.188953	-0.188953	-0.188953	-0.188953	-0.188953	-0.188953	-0.188953	-0.188953	-0.188953	-0.188953	-0.188953	-0.188953	-0.188953	-0.188953	-0.188953	-0.188953	-0.188953	-0.188953	-0.188953	-0.188953	-0.188953	-0.188953	-0.188953	-0.188953	-0.188953	-0.188953	-0.188953	-0.188953	6.27082	2.98787
Q13698	CACNA1S	-0.140028	-0.140028	-0.140028	-0.140028	-0.140028	-0.140028	-0.140028	-0.140028	-0.140028	-0.140028	-0.140028	-0.140028	-0.140028	-0.140028	-0.140028	-0.140028	-0.140028	-0.140028	-0.140028	-0.140028	-0.140028	-0.140028	-0.140028	-0.140028	-0.140028	-0.140028	-0.140028	-0.140028	-0.140028	-0.140028	-0.140028	-0.140028	-0.140028	-0.140028	-0.140028	-0.140028	-0.140028	-0.140028	-0.140028	-0.140028	-0.140028	-0.140028	-0.140028	-0.140028	-0.140028	-0.140028	-0.140028	-0.140028	-0.140028	7.0014	-0.140028
Q16821	PPP1R3A	-0.140028	-0.140028	-0.140028	-0.140028	-0.140028	-0.140028	-0.140028	-0.140028	-0.140028	-0.140028	-0.140028	-0.140028	-0.140028	-0.140028	-0.140028	-0.140028	-0.140028	-0.140028	-0.140028	-0.140028	-0.140028	-0.140028	-0.140028	-0.140028	-0.140028	-0.140028	-0.140028	-0.140028	-0.140028	-0.140028	-0.140028	-0.140028	-0.140028	-0.140028	-0.140028	-0.140028	-0.140028	-0.140028	-0.140028	-0.140028	-0.140028	-0.140028	-0.140028	-0.140028	-0.140028	-0.140028	-0.140028	-0.140028	-0.140028	7.0014	-0.140028
Q8IVN3	MUSTN1	0.78355	-0.134242	-1.54076	-1.54076	1.26339	0.83165	-1.54076	0.904737	1.07431	-0.581557	-1.54076	0.82271	-0.357643	0.541376	0.283906	0.0123315	0.535724	0.0671791	0.0873157	0.328189	-1.54076	-0.148831	1.21527	1.29747	0.54497	-1.54076	-0.148552	0.525914	0.252071	0.598931	-0.200386	-1.54076	-1.54076	-0.513117	-1.54076	-1.54076	-1.54076	-0.0469223	0.0500828	-1.02378	0.299196	0.419097	-0.430172	1.36439	0.867631	1.15246	0.0810442	0.29178	0.528792	2.30023	1.20782
Q8TAV3	CYP2W1	-0.140028	-0.140028	-0.140028	-0.140028	-0.140028	-0.140028	-0.140028	-0.140028	-0.140028	-0.140028	-0.140028	-0.140028	-0.140028	-0.140028	-0.140028	-0.140028	-0.140028	-0.140028	-0.140028	-0.140028	-0.140028	-0.140028	-0.140028	-0.140028	-0.140028	-0.140028	-0.140028	-0.140028	-0.140028	-0.140028	-0.140028	-0.140028	-0.140028	-0.140028	-0.140028	-0.140028	-0.140028	-0.140028	-0.140028	-0.140028	-0.140028	-0.140028	-0.140028	-0.140028	-0.140028	-0.140028	-0.140028	-0.140028	-0.140028	7.0014	-0.140028
Q8TDC0	MYOZ3	-0.382666	-0.382666	-0.382666	-0.382666	-0.382666	-0.382666	-0.382666	-0.382666	-0.382666	-0.382666	-0.382666	-0.382666	-0.382666	-0.382666	-0.382666	-0.382666	1.62613	-0.382666	-0.382666	-0.382666	-0.382666	-0.382666	-0.382666	-0.382666	2.6131	-0.382666	-0.382666	-0.382666	-0.382666	2.44056	2.27919	-0.382666	-0.382666	-0.382666	-0.382666	-0.382666	-0.382666	-0.382666	-0.382666	-0.382666	-0.382666	-0.382666	-0.382666	2.43806	-0.382666	-0.382666	-0.382666	-0.382666	-0.382666	3.7668	1.67345
Q9UN42	ATP1B4	-0.191736	-0.191736	-0.191736	-0.191736	-0.191736	-0.191736	-0.191736	-0.191736	-0.191736	-0.191736	-0.191736	-0.191736	-0.191736	-0.191736	-0.191736	-0.191736	-0.191736	-0.191736	-0.191736	-0.191736	-0.191736	-0.191736	-0.191736	-0.191736	-0.191736	-0.191736	-0.191736	-0.191736	-0.191736	-0.191736	-0.191736	-0.191736	-0.191736	-0.191736	-0.191736	-0.191736	-0.191736	-0.191736	-0.191736	-0.191736	-0.191736	-0.191736	-0.191736	-0.191736	-0.191736	-0.191736	-0.191736	-0.191736	-0.191736	6.12321	3.27184
Q9UPQ8	DOLK	-0.140028	-0.140028	-0.140028	-0.140028	-0.140028	-0.140028	-0.140028	-0.140028	-0.140028	-0.140028	-0.140028	-0.140028	-0.140028	-0.140028	-0.140028	-0.140028	-0.140028	-0.140028	-0.140028	-0.140028	-0.140028	-0.140028	-0.140028	-0.140028	-0.140028	-0.140028	-0.140028	-0.140028	-0.140028	-0.140028	-0.140028	-0.140028	-0.140028	-0.140028	-0.140028	-0.140028	-0.140028	-0.140028	-0.140028	-0.140028	-0.140028	-0.140028	-0.140028	-0.140028	-0.140028	-0.140028	-0.140028	-0.140028	-0.140028	7.0014	-0.140028
O15440	ABCC5	-0.195303	-0.195303	-0.195303	-0.195303	-0.195303	-0.195303	-0.195303	-0.195303	-0.195303	-0.195303	-0.195303	-0.195303	-0.195303	-0.195303	-0.195303	-0.195303	-0.195303	-0.195303	-0.195303	-0.195303	-0.195303	3.70321	-0.195303	-0.195303	-0.195303	-0.195303	-0.195303	-0.195303	-0.195303	-0.195303	-0.195303	-0.195303	-0.195303	-0.195303	-0.195303	-0.195303	-0.195303	-0.195303	-0.195303	-0.195303	-0.195303	-0.195303	-0.195303	-0.195303	-0.195303	-0.195303	-0.195303	-0.195303	-0.195303	-0.195303	5.86662
P02655	APOC2	1.27285	1.1274	-0.99236	0.832165	-0.99236	-0.99236	-0.99236	-0.99236	-0.99236	-0.99236	-0.99236	-0.99236	0.264339	0.859839	-0.99236	1.034	0.7793	0.482063	1.19092	0.967011	1.06702	0.952782	1.53295	1.05758	0.9328	-0.99236	-0.99236	-0.99236	-0.99236	1.30826	1.19058	-0.99236	0.669591	0.256861	0.939163	0.348738	0.305119	-0.99236	-0.99236	-0.99236	-0.99236	0.724803	-0.99236	0.374831	-0.99236	-0.99236	0.232263	-0.99236	-0.99236	0.842983	2.27044
P02808	STATH	-0.140028	-0.140028	-0.140028	-0.140028	-0.140028	-0.140028	-0.140028	-0.140028	-0.140028	-0.140028	-0.140028	-0.140028	-0.140028	-0.140028	-0.140028	-0.140028	-0.140028	-0.140028	-0.140028	-0.140028	-0.140028	-0.140028	-0.140028	-0.140028	-0.140028	-0.140028	-0.140028	-0.140028	-0.140028	-0.140028	-0.140028	-0.140028	-0.140028	-0.140028	-0.140028	-0.140028	-0.140028	-0.140028	-0.140028	-0.140028	-0.140028	-0.140028	-0.140028	-0.140028	-0.140028	-0.140028	-0.140028	-0.140028	-0.140028	-0.140028	7.0014
P78332	RBM6	-0.318167	-0.318167	-0.318167	-0.318167	-0.318167	-0.318167	-0.318167	-0.318167	-0.318167	-0.318167	-0.318167	-0.318167	-0.318167	-0.318167	-0.318167	-0.318167	-0.318167	-0.318167	2.80815	-0.318167	-0.318167	-0.318167	-0.318167	-0.318167	-0.318167	-0.318167	2.40398	-0.318167	2.86893	-0.318167	-0.318167	-0.318167	2.28578	-0.318167	-0.318167	-0.318167	-0.318167	-0.318167	-0.318167	-0.318167	-0.318167	-0.318167	-0.318167	-0.318167	-0.318167	-0.318167	-0.318167	-0.318167	-0.318167	-0.318167	4.26885
Q495M3	SLC36A2	-0.140028	-0.140028	-0.140028	-0.140028	-0.140028	-0.140028	-0.140028	-0.140028	-0.140028	-0.140028	-0.140028	-0.140028	-0.140028	-0.140028	-0.140028	-0.140028	-0.140028	-0.140028	-0.140028	-0.140028	-0.140028	-0.140028	-0.140028	-0.140028	-0.140028	-0.140028	-0.140028	-0.140028	-0.140028	-0.140028	-0.140028	-0.140028	-0.140028	-0.140028	-0.140028	-0.140028	-0.140028	-0.140028	-0.140028	-0.140028	-0.140028	-0.140028	-0.140028	-0.140028	-0.140028	-0.140028	-0.140028	-0.140028	-0.140028	-0.140028	7.0014
Q6PK04	CCDC137	-0.5605	-0.5605	-0.5605	0.414325	-0.5605	-0.5605	-0.5605	-0.5605	-0.5605	-0.5605	-0.5605	0.964489	-0.5605	-0.5605	1.28862	-0.5605	-0.5605	-0.5605	1.61461	-0.5605	-0.5605	1.03497	1.21868	1.44872	1.29495	0.776551	1.40269	1.00993	1.54422	0.664593	1.10054	-0.5605	-0.5605	-0.5605	-0.5605	-0.5605	-0.5605	-0.5605	-0.5605	-0.5605	-0.5605	-0.5605	-0.5605	-0.5605	-0.5605	-0.5605	-0.5605	-0.5605	-0.5605	-0.5605	4.40009
Q8IYT2	CMTR2	-0.448974	-0.448974	-0.448974	-0.448974	-0.448974	-0.448974	-0.448974	-0.448974	1.66247	-0.448974	-0.448974	1.24365	1.5298	-0.448974	-0.448974	-0.448974	-0.448974	-0.448974	-0.448974	-0.448974	-0.448974	-0.448974	-0.448974	-0.448974	-0.448974	-0.448974	-0.448974	-0.448974	2.76515	1.49611	1.53589	-0.448974	-0.448974	-0.448974	0.395362	-0.448974	-0.448974	2.56531	-0.448974	-0.448974	-0.448974	-0.448974	-0.448974	-0.448974	-0.448974	-0.448974	-0.448974	-0.448974	-0.448974	1.48677	3.72741
Q8NDV7	TNRC6A	-0.140028	-0.140028	-0.140028	-0.140028	-0.140028	-0.140028	-0.140028	-0.140028	-0.140028	-0.140028	-0.140028	-0.140028	-0.140028	-0.140028	-0.140028	-0.140028	-0.140028	-0.140028	-0.140028	-0.140028	-0.140028	-0.140028	-0.140028	-0.140028	-0.140028	-0.140028	-0.140028	-0.140028	-0.140028	-0.140028	-0.140028	-0.140028	-0.140028	-0.140028	-0.140028	-0.140028	-0.140028	-0.140028	-0.140028	-0.140028	-0.140028	-0.140028	-0.140028	-0.140028	-0.140028	-0.140028	-0.140028	-0.140028	-0.140028	-0.140028	7.0014
Q8WTR4	GDPD5	-0.140028	-0.140028	-0.140028	-0.140028	-0.140028	-0.140028	-0.140028	-0.140028	-0.140028	-0.140028	-0.140028	-0.140028	-0.140028	-0.140028	-0.140028	-0.140028	-0.140028	-0.140028	-0.140028	-0.140028	-0.140028	-0.140028	-0.140028	-0.140028	-0.140028	-0.140028	-0.140028	-0.140028	-0.140028	-0.140028	-0.140028	-0.140028	-0.140028	-0.140028	-0.140028	-0.140028	-0.140028	-0.140028	-0.140028	-0.140028	-0.140028	-0.140028	-0.140028	-0.140028	-0.140028	-0.140028	-0.140028	-0.140028	-0.140028	-0.140028	7.0014
Q96DD0	LRRC39	-0.140028	-0.140028	-0.140028	-0.140028	-0.140028	-0.140028	-0.140028	-0.140028	-0.140028	-0.140028	-0.140028	-0.140028	-0.140028	-0.140028	-0.140028	-0.140028	-0.140028	-0.140028	-0.140028	-0.140028	-0.140028	-0.140028	-0.140028	-0.140028	-0.140028	-0.140028	-0.140028	-0.140028	-0.140028	-0.140028	-0.140028	-0.140028	-0.140028	-0.140028	-0.140028	-0.140028	-0.140028	-0.140028	-0.140028	-0.140028	-0.140028	-0.140028	-0.140028	-0.140028	-0.140028	-0.140028	-0.140028	-0.140028	-0.140028	-0.140028	7.0014
Q9HBM1	SPC25	-0.140028	-0.140028	-0.140028	-0.140028	-0.140028	-0.140028	-0.140028	-0.140028	-0.140028	-0.140028	-0.140028	-0.140028	-0.140028	-0.140028	-0.140028	-0.140028	-0.140028	-0.140028	-0.140028	-0.140028	-0.140028	-0.140028	-0.140028	-0.140028	-0.140028	-0.140028	-0.140028	-0.140028	-0.140028	-0.140028	-0.140028	-0.140028	-0.140028	-0.140028	-0.140028	-0.140028	-0.140028	-0.140028	-0.140028	-0.140028	-0.140028	-0.140028	-0.140028	-0.140028	-0.140028	-0.140028	-0.140028	-0.140028	-0.140028	-0.140028	7.0014
Q9NZH6	IL37	-0.140028	-0.140028	-0.140028	-0.140028	-0.140028	-0.140028	-0.140028	-0.140028	-0.140028	-0.140028	-0.140028	-0.140028	-0.140028	-0.140028	-0.140028	-0.140028	-0.140028	-0.140028	-0.140028	-0.140028	-0.140028	-0.140028	-0.140028	-0.140028	-0.140028	-0.140028	-0.140028	-0.140028	-0.140028	-0.140028	-0.140028	-0.140028	-0.140028	-0.140028	-0.140028	-0.140028	-0.140028	-0.140028	-0.140028	-0.140028	-0.140028	-0.140028	-0.140028	-0.140028	-0.140028	-0.140028	-0.140028	-0.140028	-0.140028	-0.140028	7.0014
Q9P281	BAHCC1	-0.140028	-0.140028	-0.140028	-0.140028	-0.140028	-0.140028	-0.140028	-0.140028	-0.140028	-0.140028	-0.140028	-0.140028	-0.140028	-0.140028	-0.140028	-0.140028	-0.140028	-0.140028	-0.140028	-0.140028	-0.140028	-0.140028	-0.140028	-0.140028	-0.140028	-0.140028	-0.140028	-0.140028	-0.140028	-0.140028	-0.140028	-0.140028	-0.140028	-0.140028	-0.140028	-0.140028	-0.140028	-0.140028	-0.140028	-0.140028	-0.140028	-0.140028	-0.140028	-0.140028	-0.140028	-0.140028	-0.140028	-0.140028	-0.140028	-0.140028	7.0014
Q9UP79	ADAMTS8	-0.140028	-0.140028	-0.140028	-0.140028	-0.140028	-0.140028	-0.140028	-0.140028	-0.140028	-0.140028	-0.140028	-0.140028	-0.140028	-0.140028	-0.140028	-0.140028	-0.140028	-0.140028	-0.140028	-0.140028	-0.140028	-0.140028	-0.140028	-0.140028	-0.140028	-0.140028	-0.140028	-0.140028	-0.140028	-0.140028	-0.140028	-0.140028	-0.140028	-0.140028	-0.140028	-0.140028	-0.140028	-0.140028	-0.140028	-0.140028	-0.140028	-0.140028	-0.140028	-0.140028	-0.140028	-0.140028	-0.140028	-0.140028	-0.140028	-0.140028	7.0014
Q9Y3R4	NEU2	-0.140028	-0.140028	-0.140028	-0.140028	-0.140028	-0.140028	-0.140028	-0.140028	-0.140028	-0.140028	-0.140028	-0.140028	-0.140028	-0.140028	-0.140028	-0.140028	-0.140028	-0.140028	-0.140028	-0.140028	-0.140028	-0.140028	-0.140028	-0.140028	-0.140028	-0.140028	-0.140028	-0.140028	-0.140028	-0.140028	-0.140028	-0.140028	-0.140028	-0.140028	-0.140028	-0.140028	-0.140028	-0.140028	-0.140028	-0.140028	-0.140028	-0.140028	-0.140028	-0.140028	-0.140028	-0.140028	-0.140028	-0.140028	-0.140028	-0.140028	7.0014

### Sheet: All comparison dataset
UniprotID	Gene	PHU_Enriched_Tissue	PHU_enrichment_category	D.Wang el. al._mapped	HPA_mapped	GTEX_mapped	Wang	HPA	GTEX	ensembl_id	entrez_id	hgnc_name	hgnc_symbol	D.Wang el. al_enrichment_category	D.Wang el. al._Enriched_Tissue	HPA_iH_Level	GTEX_enrichment_category	GTEX_enriched tissue	isomap:M202107125BF3C56A578D7D6DFD1FC81EE5DA77300C6321S	Entry name	Status	Protein names	Gene names
Q15858	SCN9A	LTH	Tissue enriched	FALSE	FALSE	FALSE
Q4LE39	ARID4B	LTH	Tissue enriched	FALSE	FALSE	FALSE				ENSG00000054267	51742	AT-rich interaction domain 4B	ARID4B	Expressed in all					ENSG00000054267 -> Q4LE39-1;Q4LE39-2;Q4LE39-3	ARI4B_HUMAN	reviewed	AT-rich interactive domain-containing protein 4B (ARID domain-containing protein 4B) (180 kDa Sin3-associated polypeptide) (Sin3-associated polypeptide p180) (Breast cancer-associated antigen BRCAA1) (Histone deacetylase complex subunit SAP180) (Retinoblastoma-binding protein 1-like 1)	ARID4B BRCAA1 RBBP1L1 RBP1L1 SAP180
Q86WD7	SERPINA9	LTH	Tissue enriched	FALSE	FALSE	FALSE
Q8TEY5	CREB3L4	LTH	Tissue enriched	FALSE	FALSE	FALSE
Q9NQE7	PRSS16	LTH	Tissue enriched	FALSE	FALSE	FALSE
A6NMZ7	COL6A6	LU	Tissue enriched	FALSE	FALSE	TRUE			prt_enriched_not_spec	ENSG00000206384	131873	collagen type VI alpha 6 chain	COL6A6	Expressed in all			prt_enriched_not_spec	Minor Salivary; Heart Atrial; Lung; Breast	ENSG00000206384 -> A6NMZ7-1	CO6A6_HUMAN	reviewed	Collagen alpha-6(VI) chain	COL6A6
O75022	LILRB3	LU	Tissue enriched	FALSE	FALSE	FALSE
O95436	SLC34A2	LU	Tissue enriched	TRUE	TRUE	TRUE	Group enriched	High	prt_specific	ENSG00000157765	10568	solute carrier family 34 member 2	SLC34A2	Group enriched	Duodenum; Esophagus; Fallopian tube; Gallbladder; Lung; Rectum	Not detected; Not detected; High; -; High; Not detected	prt_specific	Lung	ENSG00000157765 -> O95436-1;O95436-2	NPT2B_HUMAN	reviewed	Sodium-dependent phosphate transport protein 2B (Sodium-phosphate transport protein 2B) (Na(+)-dependent phosphate cotransporter 2B) (NaPi3b) (Sodium/phosphate cotransporter 2B) (Na(+)/Pi cotransporter 2B) (NaPi-2b) (Solute carrier family 34 member 2)	SLC34A2
O96009	NAPSA	LU	Tissue enriched	TRUE	TRUE	TRUE	Group enriched	High	prt_specific	ENSG00000131400	9476	napsin A aspartic peptidase	NAPSA	Group enriched	Kidney; Lung	High; High	prt_specific	Lung		NAPSA_HUMAN	reviewed	Napsin-A (EC 3.4.23.-) (Aspartyl protease 4) (ASP4) (Asp 4) (Napsin-1) (TA01/TA02)	NAPSA NAP1 NAPA
P07988	SFTPB	LU	Tissue enriched	TRUE	TRUE	TRUE	Group enriched	Medium	prt_specific	ENSG00000168878	6439	surfactant protein B	SFTPB	Group enriched	Lung; Lymph node	Medium; Not detected	prt_specific	Lung		PSPB_HUMAN	reviewed	Pulmonary surfactant-associated protein B (SP-B) (18 kDa pulmonary-surfactant protein) (6 kDa protein) (Pulmonary surfactant-associated proteolipid SPL(Phe))	SFTPB SFTP3
P11686	SFTPC	LU	Tissue enriched	TRUE	TRUE	TRUE	Group enriched	High	prt_specific	ENSG00000168484	6440	surfactant protein C	SFTPC	Group enriched	Lung; Ovary; Pancreas	High; Not detected; Not detected	prt_specific	Lung		PSPC_HUMAN	reviewed	Pulmonary surfactant-associated protein C (SP-C) (Pulmonary surfactant-associated proteolipid SPL(Val)) (SP5)	SFTPC SFTP2
P35247	SFTPD	LU	Tissue enriched	TRUE	TRUE	TRUE	Group enriched	High	prt_enriched_not_spec	ENSG00000133661	6441	surfactant protein D	SFTPD	Group enriched	Colon; Endometrium; Fallopian tube; Fat; Lung; Small intestine; Stomach	Not detected; Not detected; Not detected; -; High; Not detected; Not detected	prt_enriched_not_spec	Lung		SFTPD_HUMAN	reviewed	Pulmonary surfactant-associated protein D (PSP-D) (SP-D) (Collectin-7) (Lung surfactant protein D)	SFTPD COLEC7 PSPD SFTP4
Q15109	AGER	LU	Tissue enriched	TRUE	TRUE	TRUE	Tissue enriched	High	prt_enriched_not_spec	ENSG00000204305	177	advanced glycosylation end-product specific receptor	AGER	Tissue enriched	Lung	High	prt_enriched_not_spec	Lung; Minor Salivary	ENSG00000204305 -> Q15109-1;Q15109-2;Q15109-3;Q15109-4;Q15109-6	RAGE_HUMAN	reviewed	Advanced glycosylation end product-specific receptor (Receptor for advanced glycosylation end products)	AGER RAGE
Q8IWL1	SFTPA2	LU	Tissue enriched	FALSE	FALSE	FALSE
Q92959	SLCO2A1	LU	Tissue enriched	FALSE	FALSE	TRUE			prt_enriched_not_spec	ENSG00000174640	6578	solute carrier organic anion transporter family member 2A1	SLCO2A1	Tissue enhanced	Pancreas	Low	prt_enriched_not_spec	Lung		SO2A1_HUMAN	reviewed	Solute carrier organic anion transporter family member 2A1 (Prostaglandin transporter) (PGT) (Solute carrier family 21 member 2)	SLCO2A1 OATP2A1 SLC21A2
Q99758	ABCA3	LU	Tissue enriched	TRUE	TRUE	TRUE	Tissue enriched	High	prt_specific	ENSG00000167972	21	ATP binding cassette subfamily A member 3	ABCA3	Tissue enriched	Lung	High	prt_specific	Lung	ENSG00000167972 -> Q99758-1;Q99758-2	ABCA3_HUMAN	reviewed	Phospholipid-transporting ATPase ABCA3 (EC 7.6.2.1) (ABC-C transporter) (ATP-binding cassette sub-family A member 3) (ATP-binding cassette transporter 3) (ATP-binding cassette 3) (Xenobiotic-transporting ATPase ABCA3) (EC 7.6.2.2) [Cleaved into: 150 Kda mature form]	ABCA3 ABC3
Q9BQS2	SYT15	LU	Tissue enriched	TRUE	FALSE	FALSE	Group enriched			ENSG00000204176	83849	synaptotagmin 15	SYT15	Group enriched	Kidney; Lung; Pancreas	Medium; Not detected; Low			ENSG00000204176 -> Q9BQS2-1;Q9BQS2-2	SYT15_HUMAN	reviewed	Synaptotagmin-15 (Chr10Syt) (Synaptotagmin XV) (SytXV)	SYT15
Q9NPY3	CD93	LU	Tissue enriched	FALSE	FALSE	TRUE			prt_enriched_not_spec	ENSG00000125810	22918	CD93 molecule	CD93	Mixed			prt_enriched_not_spec	Artery Coronary; Artery Aorta; Lung; Artery Tibial; Heart Ventricle		C1QR1_HUMAN	reviewed	Complement component C1q receptor (C1q/MBL/SPA receptor) (C1qR) (C1qR(p)) (C1qRp) (CDw93) (Complement component 1 q subcomponent receptor 1) (Matrix-remodeling-associated protein 4) (CD antigen CD93)	CD93 C1QR1 MXRA4
Q9ULL8	SHROOM4	LU	Tissue enriched	FALSE	FALSE	TRUE			prt_specific	ENSG00000158352	57477	shroom family member 4	SHROOM4	Tissue enriched	Testis	Medium	prt_specific	Lung	ENSG00000158352 -> Q9ULL8-1;Q9ULL8-2	SHRM4_HUMAN	reviewed	Protein Shroom4 (Second homolog of apical protein)	SHROOM4 KIAA1202 SHAP
Q9UQV4	LAMP3	LU	Tissue enriched	FALSE	FALSE	TRUE			prt_specific	ENSG00000078081	27074	lysosomal associated membrane protein 3	LAMP3	Tissue enhanced	Adrenal gland; Liver	Not detected; Not detected	prt_specific	Lung		LAMP3_HUMAN	reviewed	Lysosome-associated membrane glycoprotein 3 (LAMP-3) (Lysosomal-associated membrane protein 3) (DC-lysosome-associated membrane glycoprotein) (DC LAMP) (Protein TSC403) (CD antigen CD208)	LAMP3 DCLAMP TSC403
P40879	SLC26A3	LAI	Tissue enriched	TRUE	TRUE	TRUE	Group enriched	Medium	prt_specific	ENSG00000091138	1811	solute carrier family 26 member 3	SLC26A3	Group enriched	Colon; Prostate; Rectum; Smooth muscle	Medium; Not detected; Medium; Not detected	prt_specific	Colon Transverse		S26A3_HUMAN	reviewed	Chloride anion exchanger (Down-regulated in adenoma) (Protein DRA) (Solute carrier family 26 member 3)	SLC26A3 DRA
Q14002	CEACAM7	LAI	Tissue enriched	TRUE	TRUE	TRUE	Group enriched	Low	prt_enriched_not_spec	ENSG00000007306	1087	carcinoembryonic antigen related cell adhesion molecule 7	CEACAM7	Group enriched	Colon; Fat; Gallbladder; Ovary; Rectum; Urinary bladder	Low; -; -; Not detected; Low; Not detected	prt_enriched_not_spec	Colon Transverse; Vagina; Colon Sigmoid; Minor Salivary		CEAM7_HUMAN	reviewed	Carcinoembryonic antigen-related cell adhesion molecule 7 (CEA cell adhesion molecule 7) (Carcinoembryonic antigen CGM2)	CEACAM7 CGM2
P01133	EGF	BLA	Tissue enriched	FALSE	FALSE	FALSE				ENSG00000138798	1950	epidermal growth factor	EGF	Tissue enriched	Thyroid	-			ENSG00000138798 -> P01133-1;P01133-2;P01133-3	EGF_HUMAN	reviewed	Pro-epidermal growth factor (EGF) [Cleaved into: Epidermal growth factor (Urogastrone)]	EGF
P27469	G0S2	BLA	Tissue enriched	FALSE	FALSE	FALSE
Q96DT0	LGALS12	BLA	Tissue enriched	FALSE	FALSE	FALSE
Q9BY76	ANGPTL4	BLA	Tissue enriched	FALSE	FALSE	FALSE				ENSG00000167772	51129	angiopoietin like 4	ANGPTL4	Mixed			prt_enriched_not_spec	Artery Aorta; Artery Coronary	ENSG00000167772 -> Q9BY76-1;Q9BY76-2	ANGL4_HUMAN	reviewed	Angiopoietin-related protein 4 (Angiopoietin-like protein 4) (Hepatic fibrinogen/angiopoietin-related protein) (HFARP) [Cleaved into: ANGPTL4 N-terminal chain; ANGPTL4 C-terminal chain]	ANGPTL4 ARP4 HFARP PGAR PP1158 PSEC0166 UNQ171/PRO197
Q9H0K1	SIK2	BLA	Tissue enriched	FALSE	FALSE	FALSE				ENSG00000170145	23235	salt inducible kinase 2	SIK2	Group enriched	Colon; Fallopian tube; Fat; Ovary	Medium; Low; -; Not detected				SIK2_HUMAN	reviewed	Serine/threonine-protein kinase SIK2 (EC 2.7.11.1) (Qin-induced kinase) (Salt-inducible kinase 2) (SIK-2) (Serine/threonine-protein kinase SNF1-like kinase 2)	SIK2 KIAA0781 QIK SNF1LK2
O00570	SOX1	BO	Tissue enriched	FALSE	FALSE	FALSE
P00742	F10	BO	Tissue enriched	FALSE	FALSE	FALSE				ENSG00000126218	2159	coagulation factor X	F10	Expressed in all			prt_hk			FA10_HUMAN	reviewed	Coagulation factor X (EC 3.4.21.6) (Stuart factor) (Stuart-Prower factor) [Cleaved into: Factor X light chain; Factor X heavy chain; Activated factor Xa heavy chain]	F10
P02818	BGLAP	BO	Tissue enriched	FALSE	FALSE	FALSE
P04818	TYMS	BO	Tissue enriched	FALSE	FALSE	FALSE
P08709	F7	BO	Tissue enriched	FALSE	FALSE	FALSE
P21815	IBSP	BO	Tissue enriched	FALSE	FALSE	FALSE
P22891	PROZ	BO	Tissue enriched	FALSE	FALSE	FALSE				ENSG00000126231	8858	protein Z, vitamin K dependent plasma glycoprotein	PROZ	Group enriched	Appendix; Fat; Placenta	Not detected; -; Low			ENSG00000126231 -> P22891-1;P22891-2	PROZ_HUMAN	reviewed	Vitamin K-dependent protein Z	PROZ
P59665	DEFA1	BO	Tissue enriched	FALSE	FALSE	FALSE				ENSG00000206047	1667	defensin alpha 1	DEFA1	Expressed in all						DEF1_HUMAN	reviewed	Neutrophil defensin 1 (Defensin, alpha 1) (HNP-1) (HP-1) (HP1) [Cleaved into: HP 1-56; Neutrophil defensin 2 (HNP-2) (HP-2) (HP2)]	DEFA1 DEF1 DEFA2 MRS; DEFA1B
Q02930	CREB5	BO	Tissue enriched	FALSE	FALSE	FALSE				ENSG00000146592	9586	cAMP responsive element binding protein 5	CREB5	Group enriched	Appendix; Esophagus; Lung; Ovary; Smooth muscle; Stomach	-; -; -; -; -; -			ENSG00000146592 -> Q02930-1;Q02930-2;Q02930-3;Q02930-4	CREB5_HUMAN	reviewed	Cyclic AMP-responsive element-binding protein 5 (CREB-5) (cAMP-responsive element-binding protein 5) (cAMP-response element-binding protein A) (CRE-BPa)	CREB5 CREBPA
Q13103	SPP2	BO	Tissue enriched	FALSE	FALSE	FALSE				ENSG00000072080	6694	secreted phosphoprotein 2	SPP2	Group enriched	Kidney; Placenta; Spleen	-; -; -	prt_enriched_not_spec	Artery Tibial; Artery Aorta; Artery Coronary		SPP24_HUMAN	reviewed	Secreted phosphoprotein 24 (Spp-24) (Secreted phosphoprotein 2)	SPP2 SPP24
Q6B0K9	HBM	BO	Tissue enriched	FALSE	FALSE	FALSE
Q6UWY2	PRSS57	BO	Tissue enriched	FALSE	FALSE	FALSE
Q7Z6P3	RAB44	BO	Tissue enriched	FALSE	FALSE	FALSE				ENSG00000255587	401258	RAB44, member RAS oncogene family	RAB44	Tissue enriched	Appendix	-	prt_specific	Spleen		RAB44_HUMAN	reviewed	Ras-related protein Rab-44	RAB44
Q96GD4	AURKB	BO	Tissue enriched	FALSE	FALSE	FALSE
Q9H1Z8	ECRG4	BO	Tissue enriched	FALSE	FALSE	FALSE				ENSG00000119147	84417	chromosome 2 open reading frame 40	C2orf40	Group enriched	Adrenal gland; Pancreas; Rectum; Small intestine	Medium; Not detected; Not detected; Not detected				AUGN_HUMAN	reviewed	Augurin (Esophageal cancer-related gene 4 protein) (ECRG4)	ECRG4 C2orf40 UNQ761/PRO1508
Q9NQ76	MEPE	BO	Tissue enriched	FALSE	FALSE	FALSE
Q9NS87	KIF15	BO	Tissue enriched	FALSE	FALSE	FALSE				ENSG00000163808	56992	kinesin family member 15	KIF15	Tissue enhanced	Esophagus	Medium			ENSG00000163808 -> Q9NS87-1	KIF15_HUMAN	reviewed	Kinesin-like protein KIF15 (Kinesin-like protein 2) (hKLP2) (Kinesin-like protein 7) (Serologically defined breast cancer antigen NY-BR-62)	KIF15 KLP2 KNSL7
Q9Y2Y8	PRG3	BO	Tissue enriched	FALSE	FALSE	FALSE				ENSG00000156575	10394	proteoglycan 3, pro eosinophil major basic protein 2	PRG3	Tissue enhanced	Esophagus; Urinary bladder	Not detected; Not detected	prt_enriched_not_spec	Colon Transverse; Spleen		PRG3_HUMAN	reviewed	Proteoglycan 3 (Eosinophil major basic protein homolog) (Prepro-major basic protein homolog) (Prepro-MBPH)	PRG3 MBPH UNQ486/PRO1002
P09488	GSTM1	NOSE	Tissue enriched	FALSE	FALSE	FALSE				ENSG00000134184	2944	glutathione S-transferase mu 1	GSTM1	Group enriched	Adrenal gland; Liver; Pancreas; Smooth muscle; Spleen; Testis	High; High; High; Low; Medium; High	prt_hk		ENSG00000134184 -> P09488-1;P09488-2	GSTM1_HUMAN	reviewed	Glutathione S-transferase Mu 1 (EC 2.5.1.18) (GST HB subunit 4) (GST class-mu 1) (GSTM1-1) (GSTM1a-1a) (GSTM1b-1b) (GTH4)	GSTM1 GST1
Q5TAT6	COL13A1	NOSE	Tissue enriched	FALSE	FALSE	FALSE
Q86YD1	PTOV1	NOSE	Tissue enriched	FALSE	FALSE	FALSE				ENSG00000104960	53635	prostate tumor overexpressed 1	PTOV1	Tissue enhanced	Lymph node; Small intestine; Smooth muscle	Medium; High; Medium	prt_enriched_not_spec	Testis	ENSG00000104960 -> Q86YD1-1	PTOV1_HUMAN	reviewed	Prostate tumor-overexpressed gene 1 protein (PTOV-1) (Activator interaction domain-containing protein 2)	PTOV1 ACID2 PP642 UNQ6127/PRO20092
O43405	COCH	EAR	Tissue enriched	FALSE	FALSE	FALSE				ENSG00000100473	1690	cochlin	COCH	Tissue enriched	Pancreas	-	prt_enriched_not_spec	Pituitary; Skin Unexpo	ENSG00000100473 -> O43405-1;O43405-2	COCH_HUMAN	reviewed	Cochlin (COCH-5B2)	COCH COCH5B2 UNQ257/PRO294
P15036	ETS2	EAR	Tissue enriched	FALSE	FALSE	FALSE
Q8NHW6	OTOS	EAR	Tissue enriched	FALSE	FALSE	FALSE
Q96DR8	MUCL1	EAR	Tissue enriched	FALSE	FALSE	FALSE
O60911	CTSV	SKI	Tissue enriched	FALSE	FALSE	TRUE			prt_specific	ENSG00000136943	1515	cathepsin V	CTSV	Group enriched	Ovary; Testis	Low; High	prt_specific	Skin Unexpo; Skin SunExpo		CATL2_HUMAN	reviewed	Cathepsin L2 (EC 3.4.22.43) (Cathepsin U) (Cathepsin V)	CTSV CATL2 CTSL2 CTSU UNQ268/PRO305
O75635	SERPINB7	SKI	Tissue enriched	FALSE	FALSE	TRUE			prt_specific	ENSG00000166396	8710	serpin family B member 7	SERPINB7	Tissue enhanced	Testis	Not detected	prt_specific	Artery Coronary; Skin Unexpo; Skin SunExpo; Prostate	ENSG00000166396 -> O75635-1;O75635-2	SPB7_HUMAN	reviewed	Serpin B7 (Megsin) (TP55)	SERPINB7
P13631	RARG	SKI	Tissue enriched	FALSE	FALSE	FALSE
P58340	MLF1	SKI	Tissue enriched	FALSE	FALSE	FALSE				ENSG00000178053	4291	myeloid leukemia factor 1	MLF1	Tissue enriched	Fallopian tube	-	prt_enriched_not_spec	Testis; Lung	ENSG00000178053 -> P58340-1;P58340-2;P58340-3;P58340-4;P58340-5	MLF1_HUMAN	reviewed	Myeloid leukemia factor 1 (Myelodysplasia-myeloid leukemia factor 1)	MLF1
Q15828	CST6	SKI	Tissue enriched	FALSE	FALSE	TRUE			prt_enriched_not_spec	ENSG00000175315	1474	cystatin E/M	CST6	Tissue enriched	Ovary	Not detected	prt_enriched_not_spec	Skin Unexpo; Skin SunExpo; Thyroid		CYTM_HUMAN	reviewed	Cystatin-M (Cystatin-6) (Cystatin-E)	CST6
Q6NUJ1	PSAPL1	SKI	Tissue enriched	FALSE	FALSE	TRUE			prt_specific	ENSG00000178597	768239	prosaposin like 1 (gene/pseudogene)	PSAPL1	Group enriched	Brain; Ovary; Stomach; Testis	-; Not detected; Medium; Medium	prt_specific	Skin Unexpo; Skin SunExpo; Artery Coronary		SAPL1_HUMAN	reviewed	Proactivator polypeptide-like 1 [Cleaved into: Saposin A-like; Saposin B-Val-like; Saposin B-like; Saposin C-like; Saposin D-like]	PSAPL1
Q8IW75	SERPINA12	SKI	Tissue enriched	FALSE	FALSE	TRUE			prt_enriched_not_spec	ENSG00000165953	145264	serpin family A member 12	SERPINA12	Group enriched	Fallopian tube; Ovary	-; -	prt_enriched_not_spec	Skin SunExpo; Skin Unexpo		SPA12_HUMAN	reviewed	Serpin A12 (OL-64) (Visceral adipose tissue-derived serine protease inhibitor) (Vaspin) (Visceral adipose-specific serpin)	SERPINA12
Q8WVN6	SECTM1	SKI	Tissue enriched	FALSE	FALSE	FALSE				ENSG00000141574	6398	secreted and transmembrane 1	SECTM1	Group enriched	Lung; Spleen; Tonsil	Medium; Medium; Medium				SCTM1_HUMAN	reviewed	Secreted and transmembrane protein 1 (Protein K-12)	SECTM1 K12
Q9HD15	SRA1	SKI	Tissue enriched	FALSE	FALSE	FALSE				ENSG00000213523	10011	steroid receptor RNA activator 1	SRA1	Expressed in all						SRA1_HUMAN	reviewed	Steroid receptor RNA activator 1 (Steroid receptor RNA activator protein) (SRAP)	SRA1 PP7684
Q9UI42	CPA4	SKI	Tissue enriched	FALSE	FALSE	TRUE			prt_specific	ENSG00000128510	51200	carboxypeptidase A4	CPA4	Group enriched	Colon; Ovary	High; Medium	prt_specific	Skin SunExpo; Skin Unexpo	ENSG00000128510 -> Q9UI42-1;Q9UI42-2	CBPA4_HUMAN	reviewed	Carboxypeptidase A4 (EC 3.4.17.-) (Carboxypeptidase A3)	CPA4 CPA3 UNQ694/PRO1339
Q9UJ71	CD207	SKI	Tissue enriched	FALSE	FALSE	TRUE			prt_specific	ENSG00000116031	50489	CD207 molecule	CD207	Group enriched	Lymph node; Ovary	Medium; Not detected	prt_specific	Skin Unexpo		CLC4K_HUMAN	reviewed	C-type lectin domain family 4 member K (Langerin) (CD antigen CD207)	CD207 CLEC4K
O75841	UPK1B	THR	Tissue enriched	FALSE	FALSE	FALSE				ENSG00000114638	7348	uroplakin 1B	UPK1B	Group enriched	Fallopian tube; Placenta; Stomach; Tonsil; Urinary bladder	Low; Not detected; Medium; Low; High				UPK1B_HUMAN	reviewed	Uroplakin-1b (UP1b) (Tetraspanin-20) (Tspan-20) (Uroplakin Ib) (UPIb)	UPK1B TSPAN20
Q2M2I5	KRT24	THR	Tissue enriched	FALSE	FALSE	FALSE				ENSG00000167916	192666	keratin 24	KRT24	Group enriched	Esophagus; Placenta; Tonsil	High; High; High	prt_specific	Esophagus Mucosa		K1C24_HUMAN	reviewed	Keratin, type I cytoskeletal 24 (Cytokeratin-24) (CK-24) (Keratin-24) (K24) (Type I keratin-24)	KRT24 KA24
O15554	KCNN4	SG	Tissue enriched	FALSE	FALSE	FALSE
P09228	CST2	SG	Tissue enriched	FALSE	FALSE	FALSE
P23280	CA6	SG	Tissue enriched	TRUE	TRUE	FALSE	Tissue enriched	High		ENSG00000131686	765	carbonic anhydrase 6	CA6	Tissue enriched	Salivary gland	High			ENSG00000131686 -> P23280-1;P23280-2;P23280-3	CAH6_HUMAN	reviewed	Carbonic anhydrase 6 (EC 4.2.1.1) (Carbonate dehydratase VI) (Carbonic anhydrase VI) (CA-VI) (Salivary carbonic anhydrase) (Secreted carbonic anhydrase)	CA6
P28325	CST5	SG	Tissue enriched	FALSE	FALSE	FALSE
Q16890	TPD52L1	SG	Tissue enriched	TRUE	TRUE	FALSE	Group enriched	High		ENSG00000111907	7164	tumor protein D52 like 1	TPD52L1	Group enriched	Adrenal gland; Salivary gland; Thyroid	High; High; -	prt_hk		ENSG00000111907 -> Q16890-1;Q16890-2;Q16890-3;Q16890-4;Q16890-5	TPD53_HUMAN	reviewed	Tumor protein D53 (hD53) (Tumor protein D52-like 1)	TPD52L1
Q2I0M4	LRRC26	SG	Tissue enriched	FALSE	FALSE	FALSE
Q6MZM9	PRR27	SG	Tissue enriched	FALSE	FALSE	FALSE
Q6ZUS6	CCDC149	SG	Tissue enriched	FALSE	FALSE	FALSE				ENSG00000181982	91050	coiled-coil domain containing 149	CCDC149	Tissue enhanced	Liver; Ovary	Low; Medium	prt_enriched_not_spec	Artery Aorta	ENSG00000181982 -> Q6ZUS6-3;Q6ZUS6-4;Q6ZUS6-5	CC149_HUMAN	reviewed	Coiled-coil domain-containing protein 149	CCDC149
Q8IZW8	TNS4	SG	Tissue enriched	TRUE	FALSE	FALSE	Group enriched			ENSG00000131746	84951	tensin 4	TNS4	Group enriched	Gallbladder; Placenta; Salivary gland; Testis	-; -; -; -				TENS4_HUMAN	reviewed	Tensin-4 (C-terminal tensin-like protein)	TNS4 CTEN PP14434
Q92911	SLC5A5	SG	Tissue enriched	TRUE	TRUE	FALSE	Tissue enriched	Medium		ENSG00000105641	6528	solute carrier family 5 member 5	SLC5A5	Tissue enriched	Salivary gland	Medium	prt_specific	Stomach		SC5A5_HUMAN	reviewed	Sodium/iodide cotransporter (Na(+)/I(-) cotransporter) (Sodium-iodide symporter) (Na(+)/I(-) symporter) (Solute carrier family 5 member 5)	SLC5A5 NIS
Q96IP4	TENT5A	SG	Tissue enriched	TRUE	TRUE	FALSE	Group enriched	High		ENSG00000112773	55603	family with sequence similarity 46 member A	FAM46A	Group enriched	Placenta; Salivary gland	Low; High			ENSG00000112773 -> Q96IP4-1;Q96IP4-2	TET5A_HUMAN	reviewed	Terminal nucleotidyltransferase 5A (EC 2.7.7.-) (HBV X-transactivated gene 11 protein) (HBV XAg-transactivated protein 11)	TENT5A C6orf37 FAM46A XTP11
Q96MK3	FAM20A	SG	Tissue enriched	FALSE	FALSE	FALSE
Q96QU6	ACCS	SG	Tissue enriched	FALSE	FALSE	FALSE
Q9Y2I9	TBC1D30	SG	Tissue enriched	TRUE	TRUE	FALSE	Group enriched	Medium		ENSG00000111490	23329	TBC1 domain family member 30	TBC1D30	Group enriched	Fat; Pancreas; Salivary gland	-; Medium; Medium	prt_specific	Muscle Skeletal	ENSG00000111490 -> Q9Y2I9-1;Q9Y2I9-2	TBC30_HUMAN	reviewed	TBC1 domain family member 30	TBC1D30 KIAA0984
A2VCK2	DCDC2B	WEA	Tissue enriched	FALSE	FALSE	FALSE				ENSG00000222046	149069	doublecortin domain containing 2B	DCDC2B	Tissue enriched	Fallopian tube	-				DCD2B_HUMAN	reviewed	Doublecortin domain-containing protein 2B	DCDC2B
O14960	LECT2	WEA	Tissue enriched	FALSE	FALSE	FALSE				ENSG00000145826	3950	leukocyte cell derived chemotaxin 2	LECT2	Group enriched	Adrenal gland; Endometrium; Liver; Lung; Placenta	Low; Not detected; Not detected; Not detected; Not detected	prt_enriched_not_spec	Artery Aorta; Skin SunExpo; Uterus		LECT2_HUMAN	reviewed	Leukocyte cell-derived chemotaxin-2 (LECT-2) (hLECT2)	LECT2
O15041	SEMA3E	WEA	Tissue enriched	FALSE	FALSE	FALSE
O15232	MATN3	WEA	Tissue enriched	FALSE	FALSE	FALSE
O15335	CHAD	WEA	Tissue enriched	FALSE	FALSE	FALSE				ENSG00000136457	1101	chondroadherin	CHAD	Group enriched	Adrenal gland; Salivary gland	Medium; Not detected				CHAD_HUMAN	reviewed	Chondroadherin (Cartilage leucine-rich protein)	CHAD SLRR4A
O75596	CLEC3A	WEA	Tissue enriched	FALSE	FALSE	FALSE
O95460	MATN4	WEA	Tissue enriched	FALSE	FALSE	FALSE				ENSG00000124159	8785	matrilin 4	MATN4	Tissue enriched	Ovary	-			ENSG00000124159 -> O95460-1;O95460-2;O95460-4	MATN4_HUMAN	reviewed	Matrilin-4	MATN4
P03950	ANG	WEA	Tissue enriched	FALSE	FALSE	FALSE				ENSG00000214274	283	angiogenin	ANG	Expressed in all			prt_enriched_not_spec	Artery Aorta; Artery Tibial		ANGI_HUMAN	reviewed	Angiogenin (EC 3.1.27.-) (Ribonuclease 5) (RNase 5)	ANG RNASE5
P08582	MELTF	WEA	Tissue enriched	FALSE	FALSE	FALSE				ENSG00000163975	4241	melanotransferrin	MFI2	Expressed in all					ENSG00000163975 -> P08582-1;P08582-2	TRFM_HUMAN	reviewed	Melanotransferrin (Melanoma-associated antigen p97) (CD antigen CD228)	MELTF MAP97 MFI2
P10915	HAPLN1	WEA	Tissue enriched	FALSE	FALSE	FALSE				ENSG00000145681	1404	hyaluronan and proteoglycan link protein 1	HAPLN1	Group enriched	Brain; Heart	-; -	prt_enriched_not_spec	Artery Aorta; Artery Coronary		HPLN1_HUMAN	reviewed	Hyaluronan and proteoglycan link protein 1 (Cartilage-linking protein 1) (Cartilage-link protein) (Proteoglycan link protein)	HAPLN1 CRTL1
P21941	MATN1	WEA	Tissue enriched	FALSE	FALSE	FALSE
P22003	BMP5	WEA	Tissue enriched	FALSE	FALSE	FALSE
P60827	C1QTNF8	WEA	Tissue enriched	FALSE	FALSE	FALSE
P61626	LYZ	WEA	Tissue enriched	FALSE	FALSE	FALSE				ENSG00000090382	4069	lysozyme	LYZ	Expressed in all			prt_enriched_not_spec	Artery Aorta; Spleen		LYSC_HUMAN	reviewed	Lysozyme C (EC 3.2.1.17) (1,4-beta-N-acetylmuramidase C)	LYZ LZM
Q03692	COL10A1	WEA	Tissue enriched	FALSE	FALSE	FALSE				ENSG00000123500	1300	collagen type X alpha 1 chain	COL10A1	Group enriched	Ovary; Tonsil	-; -				COAA1_HUMAN	reviewed	Collagen alpha-1(X) chain	COL10A1
Q13351	KLF1	WEA	Tissue enriched	FALSE	FALSE	FALSE
Q6UXB2	CXCL17	WEA	Tissue enriched	FALSE	FALSE	FALSE				ENSG00000189377	284340	C-X-C motif chemokine ligand 17	CXCL17	Group enriched	Adrenal gland; Lung; Stomach	-; -; -	prt_specific	Brain Cortex; Stomach		CXL17_HUMAN	reviewed	C-X-C motif chemokine 17 (6-Cys CXCL17) (Dendritic cell and monocyte chemokine-like protein) (DMC) (VEGF coregulated chemokine 1) [Cleaved into: 4-Cys CXCL17]	CXCL17 VCC1 UNQ473/PRO842
Q6UXX5	ITIH6	WEA	Tissue enriched	FALSE	FALSE	FALSE
Q6ZMB0	B3GNT6	WEA	Tissue enriched	FALSE	FALSE	FALSE				ENSG00000198488	192134	UDP-GlcNAc:betaGal beta-1,3-N-acetylglucosaminyltransferase 6	B3GNT6	Group enriched	Appendix; Colon; Rectum; Stomach	Low; Medium; Medium; Not detected			ENSG00000198488 -> Q6ZMB0-1	B3GN6_HUMAN	reviewed	Acetylgalactosaminyl-O-glycosyl-glycoprotein beta-1,3-N-acetylglucosaminyltransferase (EC 2.4.1.147) (Core 3 synthase) (UDP-GlcNAc:betaGal beta-1,3-N-acetylglucosaminyltransferase 6) (BGnT-6) (Beta-1,3-Gn-T6) (Beta-1,3-N-acetylglucosaminyltransferase 6) (Beta3Gn-T6)	B3GNT6
Q86VE9	SERINC5	WEA	Tissue enriched	FALSE	FALSE	FALSE
Q8NFL0	B3GNT7	WEA	Tissue enriched	FALSE	FALSE	FALSE				ENSG00000156966	93010	UDP-GlcNAc:betaGal beta-1,3-N-acetylglucosaminyltransferase 7	B3GNT7	Tissue enhanced	Rectum	High				B3GN7_HUMAN	reviewed	UDP-GlcNAc:betaGal beta-1,3-N-acetylglucosaminyltransferase 7 (BGnT-7) (Beta-1,3-Gn-T7) (Beta-1,3-N-acetylglucosaminyltransferase 7) (Beta3Gn-T7) (EC 2.4.1.-)	B3GNT7
Q8TBZ6	TRMT10A	WEA	Tissue enriched	FALSE	FALSE	FALSE				ENSG00000145331	93587	tRNA methyltransferase 10A	TRMT10A	Mixed			prt_enriched_not_spec	Testis		TM10A_HUMAN	reviewed	tRNA methyltransferase 10 homolog A (EC 2.1.1.221) (RNA (guanine-9-)-methyltransferase domain-containing protein 2) (tRNA (guanine(9)-N(1))-methyltransferase TRMT10A)	TRMT10A RG9MTD2
Q8WUJ3	CEMIP	WEA	Tissue enriched	FALSE	FALSE	FALSE				ENSG00000103888	57214	cell migration inducing hyaluronidase 1	KIAA1199	Tissue enhanced	Colon; Esophagus	-; -			ENSG00000103888 -> Q8WUJ3-1	CEMIP_HUMAN	reviewed	Cell migration-inducing and hyaluronan-binding protein (EC 3.2.1.35)	CEMIP KIAA1199
Q8WVF2	UCMA	WEA	Tissue enriched	FALSE	FALSE	FALSE
Q969X2	ST6GALNAC6	WEA	Tissue enriched	FALSE	FALSE	FALSE				ENSG00000160408	30815	ST6 N-acetylgalactosaminide alpha-2,6-sialyltransferase 6	ST6GALNAC6	Group enriched	Lymph node; Rectum	Low; High			ENSG00000160408 -> Q969X2-1;Q969X2-2;Q969X2-3	SIA7F_HUMAN	reviewed	Alpha-N-acetylgalactosaminide alpha-2,6-sialyltransferase 6 (EC 2.4.99.-) (GalNAc alpha-2,6-sialyltransferase VI) (ST6GalNAc VI) (ST6GalNAcVI) (hST6GalNAc VI) (Sialyltransferase 7F) (SIAT7-F)	ST6GALNAC6 SIAT7F UNQ708/PRO1359
Q96GE4	CEP95	WEA	Tissue enriched	FALSE	FALSE	FALSE
Q96PL1	SCGB3A2	WEA	Tissue enriched	FALSE	FALSE	FALSE
Q9BXY4	RSPO3	WEA	Tissue enriched	FALSE	FALSE	FALSE				ENSG00000146374	84870	R-spondin 3	RSPO3	Group enriched	Adrenal gland; Endometrium; Esophagus; Prostate; Smooth muscle	Medium; Medium; Low; Low; Medium			ENSG00000146374 -> Q9BXY4-1;Q9BXY4-2	RSPO3_HUMAN	reviewed	R-spondin-3 (Protein with TSP type-1 repeat) (hPWTSR) (Roof plate-specific spondin-3) (hRspo3) (Thrombospondin type-1 domain-containing protein 2)	RSPO3 PWTSR THSD2
Q9BYJ0	FGFBP2	WEA	Tissue enriched	FALSE	FALSE	FALSE
Q9H6B1	ZNF385D	WEA	Tissue enriched	FALSE	FALSE	FALSE
Q9NPF2	CHST11	WEA	Tissue enriched	FALSE	FALSE	FALSE
Q9NRA1	PDGFC	WEA	Tissue enriched	FALSE	FALSE	FALSE				ENSG00000145431	56034	platelet derived growth factor C	PDGFC	Tissue enhanced	Salivary gland; Thyroid	Not detected; -	prt_specific	Artery Aorta; Artery Tibial	ENSG00000145431 -> Q9NRA1-1;Q9NRA1-2	PDGFC_HUMAN	reviewed	Platelet-derived growth factor C (PDGF-C) (Fallotein) (Spinal cord-derived growth factor) (SCDGF) (VEGF-E) [Cleaved into: Platelet-derived growth factor C, latent form (PDGFC latent form); Platelet-derived growth factor C, receptor-binding form (PDGFC receptor-binding form)]	PDGFC SCDGF UNQ174/PRO200
Q9NRJ3	CCL28	WEA	Tissue enriched	FALSE	FALSE	FALSE
Q9NRR1	CYTL1	WEA	Tissue enriched	FALSE	FALSE	FALSE				ENSG00000170891	54360	cytokine like 1	CYTL1	Group enriched	Endometrium; Gallbladder; Lung; Placenta; Testis; Urinary bladder	-; -; -; -; -; -	prt_enriched_not_spec	Artery Aorta		CYTL1_HUMAN	reviewed	Cytokine-like protein 1 (Protein C17)	CYTL1 C4orf4 UNQ1942/PRO4425
Q9UPM9	B9D1	WEA	Tissue enriched	FALSE	FALSE	FALSE				ENSG00000108641	27077	B9 domain containing 1	B9D1	Group enriched	Brain; Fallopian tube; Rectum; Urinary bladder	-; High; Medium; Medium			ENSG00000108641 -> Q9UPM9-1;Q9UPM9-2	B9D1_HUMAN	reviewed	B9 domain-containing protein 1 (MKS1-related protein 1)	B9D1 MKSR1
Q9Y663	HS3ST3A1	WEA	Tissue enriched	FALSE	FALSE	FALSE
O43548	TGM5	TON	Tissue enriched	FALSE	FALSE	FALSE				ENSG00000104055	9333	transglutaminase 5	TGM5	Group enriched	Ovary; Tonsil	-; -	prt_enriched_not_spec	Skin Unexpo; Skin SunExpo	ENSG00000104055 -> O43548-1;O43548-2	TGM5_HUMAN	reviewed	Protein-glutamine gamma-glutamyltransferase 5 (EC 2.3.2.13) (Transglutaminase X) (TG(X)) (TGX) (TGase X) (Transglutaminase-5) (TGase-5)	TGM5 TGMX
O60248	SOX15	TON	Tissue enriched	FALSE	FALSE	FALSE				ENSG00000129194	6665	SRY-box 15	SOX15	Group enriched	Lung; Ovary; Prostate; Smooth muscle; Tonsil	Not detected; Not detected; Not detected; Not detected; Not detected			ENSG00000129194 -> O60248-1;O60248-2	SOX15_HUMAN	reviewed	Protein SOX-15 (Protein SOX-12) (Protein SOX-20)	SOX15 SOX12 SOX20 SOX26 SOX27
O60353	FZD6	TON	Tissue enriched	FALSE	FALSE	FALSE				ENSG00000164930	8323	frizzled class receptor 6	FZD6	Group enriched	Fallopian tube; Kidney; Lung; Ovary	High; High; Medium; Medium	prt_specific	Skin SunExpo	ENSG00000164930 -> O60353-1;O60353-2	FZD6_HUMAN	reviewed	Frizzled-6 (Fz-6) (hFz6)	FZD6
O95867	LY6G6C	TON	Tissue enriched	FALSE	FALSE	FALSE
P08779	KRT16	TON	Tissue enriched	FALSE	FALSE	FALSE				ENSG00000186832	3868	keratin 16	KRT16	Group enriched	Esophagus; Ovary; Tonsil	Not detected; Not detected; Medium	prt_enriched_not_spec	Esophagus Mucosa; Minor Salivary; Skin Unexpo; Skin SunExpo		K1C16_HUMAN	reviewed	Keratin, type I cytoskeletal 16 (Cytokeratin-16) (CK-16) (Keratin-16) (K16)	KRT16 KRT16A
P0C869	PLA2G4B	TON	Tissue enriched	FALSE	FALSE	FALSE
P0DPA2	VSIG8	TON	Tissue enriched	FALSE	FALSE	FALSE				ENSG00000243284	391123	V-set and immunoglobulin domain containing 8	VSIG8	Tissue enriched	Smooth muscle	-				VSIG8_HUMAN	reviewed	V-set and immunoglobulin domain-containing protein 8	VSIG8 C1orf204
P19957	PI3	TON	Tissue enriched	FALSE	FALSE	FALSE				ENSG00000124102	5266	peptidase inhibitor 3	PI3	Tissue enriched	Tonsil	Medium	prt_specific	Esophagus Mucosa		ELAF_HUMAN	reviewed	Elafin (Elastase-specific inhibitor) (ESI) (Peptidase inhibitor 3) (PI-3) (Protease inhibitor WAP3) (Skin-derived antileukoproteinase) (SKALP) (WAP four-disulfide core domain protein 14)	PI3 WAP3 WFDC14
P21709	EPHA1	TON	Tissue enriched	FALSE	FALSE	FALSE				ENSG00000146904	2041	EPH receptor A1	EPHA1	Tissue enhanced	Fat	-			ENSG00000146904 -> P21709-1	EPHA1_HUMAN	reviewed	Ephrin type-A receptor 1 (hEpha1) (EC 2.7.10.1) (EPH tyrosine kinase) (EPH tyrosine kinase 1) (Erythropoietin-producing hepatoma receptor) (Tyrosine-protein kinase receptor EPH)	EPHA1 EPH EPHT EPHT1
P31025	LCN1	TON	Tissue enriched	FALSE	FALSE	FALSE				ENSG00000160349	3933	lipocalin 1	LCN1	Group enriched	Placenta; Smooth muscle; Testis; Tonsil	-; -; -; -				LCN1_HUMAN	reviewed	Lipocalin-1 (Tear lipocalin) (Tlc) (Tear prealbumin) (TP) (von Ebner gland protein) (VEG protein)	LCN1 VEGP
P36952	SERPINB5	TON	Tissue enriched	FALSE	FALSE	FALSE				ENSG00000206075	5268	serpin family B member 5	SERPINB5	Expressed in all			prt_enriched_not_spec	Skin SunExpo; Skin Unexpo; Minor Salivary; Esophagus Mucosa; Vagina; Breast; Small Intestine	ENSG00000206075 -> P36952-1;P36952-2	SPB5_HUMAN	reviewed	Serpin B5 (Maspin) (Peptidase inhibitor 5) (PI-5)	SERPINB5 PI5
Q1HG43	DUOXA1	TON	Tissue enriched	FALSE	FALSE	FALSE				ENSG00000140254	90527	dual oxidase maturation factor 1	DUOXA1	Group enriched	Pancreas; Rectum; Thyroid; Tonsil	Not detected; Low; -; Medium			ENSG00000140254 -> Q1HG43-1;Q1HG43-2;Q1HG43-3	DOXA1_HUMAN	reviewed	Dual oxidase maturation factor 1 (Dual oxidase activator 1) (Numb-interacting protein)	DUOXA1 NIP NUMBIP
Q494U1	PLEKHN1	TON	Tissue enriched	FALSE	FALSE	FALSE
Q5T0W9	FAM83B	TON	Tissue enriched	FALSE	FALSE	FALSE				ENSG00000168143	222584	family with sequence similarity 83 member B	FAM83B	Mixed			prt_enriched_not_spec	Skin SunExpo; Skin Unexpo; Esophagus Mucosa; Minor Salivary; Colon Transverse; Small Intestine		FA83B_HUMAN	reviewed	Protein FAM83B	FAM83B C6orf143
Q6NSJ2	PHLDB3	TON	Tissue enriched	FALSE	FALSE	FALSE				ENSG00000176531	653583	pleckstrin homology like domain family B member 3	PHLDB3	Tissue enhanced	Prostate	Medium	prt_specific	Thyroid	ENSG00000176531 -> Q6NSJ2-1;Q6NSJ2-2	PHLB3_HUMAN	reviewed	Pleckstrin homology-like domain family B member 3	PHLDB3
Q6ZUI0	TPRG1	TON	Tissue enriched	FALSE	FALSE	FALSE				ENSG00000188001	285386	tumor protein p63 regulated 1	TPRG1	Group enriched	Liver; Ovary; Tonsil	Not detected; Not detected; Low				TPRG1_HUMAN	reviewed	Tumor protein p63-regulated gene 1 protein (Protein FAM79B)	TPRG1 FAM79B
Q8N283	ANKRD35	TON	Tissue enriched	FALSE	FALSE	FALSE				ENSG00000198483	148741	ankyrin repeat domain 35	ANKRD35	Tissue enhanced	Kidney	Low				ANR35_HUMAN	reviewed	Ankyrin repeat domain-containing protein 35	ANKRD35
Q8N4U5	TCP11L2	TON	Tissue enriched	FALSE	FALSE	FALSE
Q8N999	C12orf29	TON	Tissue enriched	FALSE	FALSE	FALSE				ENSG00000133641	91298	chromosome 12 open reading frame 29	C12orf29	Tissue enriched	Colon	Low	prt_enriched_not_spec	Esophagus Mucosa	ENSG00000133641 -> Q8N999-1;Q8N999-2	CL029_HUMAN	reviewed	Uncharacterized protein C12orf29	C12orf29
Q96IF1	AJUBA	TON	Tissue enriched	FALSE	FALSE	FALSE				ENSG00000129474	84962	ajuba LIM protein	AJUBA	Group enriched	Heart; Ovary	-; Not detected	prt_enriched_not_spec	Skin SunExpo; Esophagus Mucosa	ENSG00000129474 -> Q96IF1-1;Q96IF1-2	AJUBA_HUMAN	reviewed	LIM domain-containing protein ajuba	AJUBA JUB
Q96PM9	ZNF385A	TON	Tissue enriched	FALSE	FALSE	FALSE				ENSG00000161642	25946	zinc finger protein 385A	ZNF385A	Tissue enhanced	Lung	-			ENSG00000161642 -> Q96PM9-1;Q96PM9-2;Q96PM9-3;Q96PM9-4	Z385A_HUMAN	reviewed	Zinc finger protein 385A (Hematopoietic zinc finger protein) (Retinal zinc finger protein)	ZNF385A HZF RZF ZNF385
Q9BQ50	TREX2	TON	Tissue enriched	FALSE	FALSE	FALSE
Q9NZI5	GRHL1	TON	Tissue enriched	FALSE	FALSE	FALSE				ENSG00000134317	29841	grainyhead like transcription factor 1	GRHL1	Group enriched	Heart; Lymph node; Ovary; Placenta; Salivary gland; Tonsil; Urinary bladder	-; Medium; Medium; High; Low; High; Medium			ENSG00000134317 -> Q9NZI5-1;Q9NZI5-2;Q9NZI5-3	GRHL1_HUMAN	reviewed	Grainyhead-like protein 1 homolog (Mammalian grainyhead) (NH32) (Transcription factor CP2-like 2) (Transcription factor LBP-32)	GRHL1 LBP32 MGR TFCP2L2
Q9UBH0	IL36RN	TON	Tissue enriched	FALSE	FALSE	FALSE				ENSG00000136695	26525	interleukin 36 receptor antagonist	IL36RN	Group enriched	Colon; Esophagus; Gallbladder; Lymph node; Rectum; Tonsil; Urinary bladder	-; -; -; -; -; -; -				I36RA_HUMAN	reviewed	Interleukin-36 receptor antagonist protein (IL-36Ra) (FIL1 delta) (IL-1-related protein 3) (IL-1RP3) (Interleukin-1 HY1) (IL-1HY1) (Interleukin-1 delta) (IL-1 delta) (Interleukin-1 family member 5) (IL-1F5) (Interleukin-1 receptor antagonist homolog 1) (IL-1ra homolog 1) (Interleukin-1-like protein 1) (IL-1L1)	IL36RN FIL1D IL1F5 IL1HY1 IL1L1 IL1RP3 UNQ1896/PRO4342
Q9UKR0	KLK12	TON	Tissue enriched	FALSE	FALSE	FALSE
Q9UN81	L1RE1	TON	Tissue enriched	FALSE	FALSE	FALSE
Q9UQC9	CLCA2	TON	Tissue enriched	FALSE	FALSE	FALSE				ENSG00000137975	9635	chloride channel accessory 2	CLCA2	Group enriched	Esophagus; Lung; Ovary; Tonsil	High; Not detected; Not detected; Not detected	prt_specific	Esophagus Mucosa		CLCA2_HUMAN	reviewed	Calcium-activated chloride channel regulator 2 (EC 3.4.-.-) (Calcium-activated chloride channel family member 2) (hCLCA2) (Calcium-activated chloride channel protein 3) (CaCC-3) (hCaCC-3) [Cleaved into: Calcium-activated chloride channel regulator 2, 109 kDa form; Calcium-activated chloride channel regulator 2, 35 kDa form]	CLCA2 CACC3
Q9UQP3	TNN	TON	Tissue enriched	FALSE	FALSE	FALSE				ENSG00000120332	63923	tenascin N	TNN	Group enriched	Gallbladder; Ovary	-; -	prt_specific	Pituitary		TENN_HUMAN	reviewed	Tenascin-N (TN-N) (Tenascin-W) (TN-W)	TNN TNW
Q9UL52	TMPRSS11E	ESO	Tissue enriched	FALSE	FALSE	TRUE			prt_specific	ENSG00000087128	28983	transmembrane serine protease 11E	TMPRSS11E	Tissue enriched	Tonsil	Not detected	prt_specific	Esophagus Mucosa; Minor Salivary		TM11E_HUMAN	reviewed	Transmembrane protease serine 11E (EC 3.4.21.-) (Serine protease DESC1) (Transmembrane protease serine 11E2) [Cleaved into: Transmembrane protease serine 11E non-catalytic chain; Transmembrane protease serine 11E catalytic chain]	TMPRSS11E DESC1 TMPRSS11E2 UNQ742/PRO1461
O00512	BCL9	THY	Tissue enriched	FALSE	FALSE	FALSE				ENSG00000116128	607	B cell CLL/lymphoma 9	BCL9	Tissue enriched	Pancreas	Low				BCL9_HUMAN	reviewed	B-cell CLL/lymphoma 9 protein (B-cell lymphoma 9 protein) (Bcl-9) (Protein legless homolog)	BCL9
O14498	ISLR	THY	Tissue enriched	TRUE	FALSE	TRUE	Tissue enhanced		prt_enriched_not_spec	ENSG00000129009	3671	immunoglobulin superfamily containing leucine rich repeat	ISLR	Tissue enhanced	Thyroid	-	prt_enriched_not_spec	Thyroid		ISLR_HUMAN	reviewed	Immunoglobulin superfamily containing leucine-rich repeat protein	ISLR UNQ189/PRO215
O15054	KDM6B	THY	Tissue enriched	FALSE	FALSE	FALSE
O43529	CHST10	THY	Tissue enriched	FALSE	FALSE	FALSE
O75528	TADA3	THY	Tissue enriched	FALSE	FALSE	FALSE				ENSG00000171148	10474	transcriptional adaptor 3	TADA3	Mixed					ENSG00000171148 -> O75528-1;O75528-2	TADA3_HUMAN	reviewed	Transcriptional adapter 3 (ADA3 homolog) (hADA3) (STAF54) (Transcriptional adapter 3-like) (ADA3-like protein)	TADA3 ADA3 TADA3L
O76083	PDE9A	THY	Tissue enriched	FALSE	FALSE	FALSE
P01266	TG	THY	Tissue enriched	TRUE	FALSE	TRUE	Tissue enriched		prt_specific	ENSG00000042832	7038	thyroglobulin	TG	Tissue enriched	Thyroid	-	prt_specific	Thyroid	ENSG00000042832 -> P01266-1	THYG_HUMAN	reviewed	Thyroglobulin (Tg)	TG
P07202	TPO	THY	Tissue enriched	TRUE	FALSE	TRUE	Tissue enriched		prt_specific	ENSG00000115705	7173	thyroid peroxidase	TPO	Tissue enriched	Thyroid	-	prt_specific	Thyroid	ENSG00000115705 -> P07202-1;P07202-2;P07202-4;P07202-5	PERT_HUMAN	reviewed	Thyroid peroxidase (TPO) (EC 1.11.1.8)	TPO
P12318	FCGR2A	THY	Tissue enriched	FALSE	FALSE	FALSE				ENSG00000143226	2212	Fc fragment of IgG receptor IIa	FCGR2A	Group enriched	Appendix; Fat; Spleen	Not detected; -; Medium	prt_hk		ENSG00000143226 -> P12318-1;P12318-2	FCG2A_HUMAN	reviewed	Low affinity immunoglobulin gamma Fc region receptor II-a (IgG Fc receptor II-a) (CDw32) (Fc-gamma RII-a) (Fc-gamma-RIIa) (FcRII-a) (CD antigen CD32)	FCGR2A CD32 FCG2 FCGR2A1 IGFR2
P43166	CA7	THY	Tissue enriched	FALSE	FALSE	FALSE				ENSG00000168748	766	carbonic anhydrase 7	CA7	Tissue enriched	Colon	-			ENSG00000168748 -> P43166-1;P43166-2	CAH7_HUMAN	reviewed	Carbonic anhydrase 7 (EC 4.2.1.1) (Carbonate dehydratase VII) (Carbonic anhydrase VII) (CA-VII)	CA7
P43251	BTD	THY	Tissue enriched	TRUE	FALSE	TRUE	Tissue enriched		prt_specific	ENSG00000169814	686	biotinidase	BTD	Tissue enriched	Thyroid	-	prt_specific	Thyroid	ENSG00000169814 -> P43251-1;P43251-2;P43251-4	BTD_HUMAN	reviewed	Biotinidase (Biotinase) (EC 3.5.1.12)	BTD
P47869	GABRA2	THY	Tissue enriched	FALSE	FALSE	FALSE
P52952	NKX2-5	THY	Tissue enriched	FALSE	FALSE	FALSE
Q06710	PAX8	THY	Tissue enriched	TRUE	FALSE	TRUE	Tissue enriched		prt_specific	ENSG00000125618	7849	paired box 8	PAX8	Tissue enriched	Thyroid	-	prt_specific	Thyroid	ENSG00000125618 -> Q06710-1;Q06710-3;Q06710-4;Q06710-5	PAX8_HUMAN	reviewed	Paired box protein Pax-8	PAX8
Q13093	PLA2G7	THY	Tissue enriched	FALSE	FALSE	TRUE			prt_specific	ENSG00000146070	7941	phospholipase A2 group VII	PLA2G7	Tissue enriched	Prostate	-	prt_specific	Thyroid		PAFA_HUMAN	reviewed	Platelet-activating factor acetylhydrolase (PAF acetylhydrolase) (EC 3.1.1.47) (1-alkyl-2-acetylglycerophosphocholine esterase) (2-acetyl-1-alkylglycerophosphocholine esterase) (Group-VIIA phospholipase A2) (gVIIA-PLA2) (LDL-associated phospholipase A2) (LDL-PLA(2)) (PAF 2-acylhydrolase)	PLA2G7 PAFAH
Q19T08	ECSCR	THY	Tissue enriched	FALSE	FALSE	FALSE				ENSG00000249751	641700	endothelial cell surface expressed chemotaxis and apoptosis regulator	ECSCR	Tissue enhanced	Heart; Lymph node; Placenta	-; -; -	prt_specific	Lung		ECSCR_HUMAN	reviewed	Endothelial cell-specific chemotaxis regulator (Apoptosis regulator through modulating IAP expression) (ARIA) (Endothelial cell-specific molecule 2)	ECSCR ECSM2
Q4ZHG4	FNDC1	THY	Tissue enriched	FALSE	FALSE	FALSE				ENSG00000164694	84624	fibronectin type III domain containing 1	FNDC1	Mixed					ENSG00000164694 -> Q4ZHG4-1	FNDC1_HUMAN	reviewed	Fibronectin type III domain-containing protein 1 (Activation-associated cDNA protein) (Expressed in synovial lining protein)	FNDC1 FNDC2 KIAA1866 MEL4B3
Q5VT52	RPRD2	THY	Tissue enriched	FALSE	FALSE	FALSE				ENSG00000163125	23248	regulation of nuclear pre-mRNA domain containing 2	RPRD2	Expressed in all			prt_hk		ENSG00000163125 -> Q5VT52-1;Q5VT52-3;Q5VT52-4	RPRD2_HUMAN	reviewed	Regulation of nuclear pre-mRNA domain-containing protein 2	RPRD2 KIAA0460 HSPC099
Q5VTB9	RNF220	THY	Tissue enriched	TRUE	FALSE	FALSE	Tissue enriched			ENSG00000187147	55182	ring finger protein 220	RNF220	Tissue enriched	Thyroid	-			ENSG00000187147 -> Q5VTB9-1	RN220_HUMAN	reviewed	E3 ubiquitin-protein ligase RNF220 (EC 2.3.2.27) (RING finger protein 220) (RING-type E3 ubiquitin transferase RNF220)	RNF220 C1orf164
Q5VWX1	KHDRBS2	THY	Tissue enriched	TRUE	FALSE	TRUE	Group enriched		prt_specific	ENSG00000112232	202559	KH RNA binding domain containing, signal transduction associated 2	KHDRBS2	Group enriched	Adrenal gland; Brain; Duodenum; Endometrium; Thyroid	High; -; Not detected; High; -	prt_specific	Thyroid		KHDR2_HUMAN	reviewed	KH domain-containing, RNA-binding, signal transduction-associated protein 2 (Sam68-like mammalian protein 1) (SLM-1) (hSLM-1)	KHDRBS2 SLM1
Q5VZM2	RRAGB	THY	Tissue enriched	FALSE	FALSE	FALSE				ENSG00000083750	10325	Ras related GTP binding B	RRAGB	Expressed in all					ENSG00000083750 -> Q5VZM2-1;Q5VZM2-2	RRAGB_HUMAN	reviewed	Ras-related GTP-binding protein B (Rag B) (RagB) (EC 3.6.5.-)	RRAGB
Q6PHW0	IYD	THY	Tissue enriched	TRUE	FALSE	TRUE	Tissue enriched		prt_specific	ENSG00000009765	389434	iodotyrosine deiodinase	IYD	Tissue enriched	Thyroid	-	prt_specific	Thyroid	ENSG00000009765 -> Q6PHW0-1;Q6PHW0-3;Q6PHW0-4	IYD1_HUMAN	reviewed	Iodotyrosine deiodinase 1 (IYD-1) (EC 1.21.1.1) (Iodotyrosine dehalogenase 1)	IYD C6orf71 DEHAL1
Q6UX73	C16orf89	THY	Tissue enriched	TRUE	FALSE	TRUE	Tissue enriched		prt_enriched_not_spec	ENSG00000153446	146556	chromosome 16 open reading frame 89	C16orf89	Tissue enriched	Thyroid	-	prt_enriched_not_spec	Thyroid	ENSG00000153446 -> Q6UX73-1;Q6UX73-2	CP089_HUMAN	reviewed	UPF0764 protein C16orf89	C16orf89 UNQ904/PRO1925
Q6V0I7	FAT4	THY	Tissue enriched	TRUE	FALSE	FALSE	Tissue enhanced			ENSG00000196159	79633	FAT atypical cadherin 4	FAT4	Tissue enhanced	Pancreas; Thyroid	High; -			ENSG00000196159 -> Q6V0I7-2	FAT4_HUMAN	reviewed	Protocadherin Fat 4 (hFat4) (Cadherin family member 14) (FAT tumor suppressor homolog 4) (Fat-like cadherin protein FAT-J)	FAT4 CDHF14 FATJ Nbla00548
Q6ZTQ3	RASSF6	THY	Tissue enriched	FALSE	FALSE	TRUE			prt_specific	ENSG00000169435	166824	Ras association domain family member 6	RASSF6	Tissue enhanced	Kidney; Placenta; Small intestine	High; High; Medium	prt_specific	Thyroid; Brain Cortex	ENSG00000169435 -> Q6ZTQ3-1;Q6ZTQ3-2;Q6ZTQ3-3;Q6ZTQ3-4	RASF6_HUMAN	reviewed	Ras association domain-containing protein 6	RASSF6
Q75N90	FBN3	THY	Tissue enriched	FALSE	FALSE	FALSE				ENSG00000142449	84467	fibrillin 3	FBN3	Group enriched	Duodenum; Heart; Ovary; Prostate	-; -; -; -				FBN3_HUMAN	reviewed	Fibrillin-3 [Cleaved into: Fibrillin-3 C-terminal peptide]	FBN3 KIAA1776
Q7LFX5	CHST15	THY	Tissue enriched	TRUE	FALSE	TRUE	Group enriched		prt_enriched_not_spec	ENSG00000182022	51363	carbohydrate sulfotransferase 15	CHST15	Group enriched	Liver; Thyroid	Medium; -	prt_enriched_not_spec	Thyroid	ENSG00000182022 -> Q7LFX5-1;Q7LFX5-2	CHSTF_HUMAN	reviewed	Carbohydrate sulfotransferase 15 (EC 2.8.2.33) (B-cell RAG-associated gene protein) (hBRAG) (N-acetylgalactosamine 4-sulfate 6-O-sulfotransferase) (GalNAc4S-6ST)	CHST15 BRAG GALNAC4S6ST KIAA0598
Q7Z4N8	P4HA3	THY	Tissue enriched	FALSE	FALSE	FALSE
Q86UN3	RTN4RL2	THY	Tissue enriched	TRUE	FALSE	TRUE	Tissue enriched		prt_specific	ENSG00000186907	349667	reticulon 4 receptor like 2	RTN4RL2	Tissue enriched	Thyroid	-	prt_specific	Brain Cortex; Thyroid	ENSG00000186907 -> Q86UN3-1;Q86UN3-2	R4RL2_HUMAN	reviewed	Reticulon-4 receptor-like 2 (Nogo receptor-like 3) (Nogo-66 receptor homolog 1) (Nogo-66 receptor-related protein 2) (NgR2)	RTN4RL2 NGRH1 NGRL3
Q86XE0	SNX32	THY	Tissue enriched	FALSE	FALSE	FALSE				ENSG00000172803	254122	sorting nexin 32	SNX32	Group enriched	Brain; Esophagus; Gallbladder; Pancreas; Rectum; Urinary bladder	-; -; -; -; -; -			ENSG00000172803 -> Q86XE0-1	SNX32_HUMAN	reviewed	Sorting nexin-32 (Sorting nexin-6B)	SNX32 SNX6B
Q8N2G4	LYPD1	THY	Tissue enriched	FALSE	FALSE	FALSE
Q8N3P4	VPS8	THY	Tissue enriched	FALSE	FALSE	FALSE				ENSG00000156931	23355	VPS8, CORVET complex subunit	VPS8	Expressed in all			prt_hk		ENSG00000156931 -> Q8N3P4-1;Q8N3P4-2;Q8N3P4-3	VPS8_HUMAN	reviewed	Vacuolar protein sorting-associated protein 8 homolog	VPS8 KIAA0804
Q8N4S9	MARVELD2	THY	Tissue enriched	FALSE	FALSE	FALSE				ENSG00000152939	153562	MARVEL domain containing 2	MARVELD2	Tissue enhanced	Liver	Low			ENSG00000152939 -> Q8N4S9-1;Q8N4S9-3	MALD2_HUMAN	reviewed	MARVEL domain-containing protein 2 (Tricellulin)	MARVELD2 TRIC
Q8TF21	ANKRD24	THY	Tissue enriched	FALSE	FALSE	FALSE				ENSG00000089847	170961	ankyrin repeat domain 24	ANKRD24	Mixed					ENSG00000089847 -> Q8TF21-1;Q8TF21-2	ANR24_HUMAN	reviewed	Ankyrin repeat domain-containing protein 24	ANKRD24 KIAA1981
Q8WUG5	SLC22A17	THY	Tissue enriched	FALSE	FALSE	FALSE
Q8WX77	IGFBPL1	THY	Tissue enriched	TRUE	FALSE	FALSE	Group enriched			ENSG00000137142	347252	insulin like growth factor binding protein like 1	IGFBPL1	Group enriched	Adrenal gland; Fat; Lung; Smooth muscle; Thyroid; Urinary bladder	-; -; -; -; -; -				IBPL1_HUMAN	reviewed	Insulin-like growth factor-binding protein-like 1 (IGFBP-related protein 10) (Insulin-like growth factor-binding-related protein 4) (IGFBP-rP4)	IGFBPL1 IGFBPRP4
Q8WYQ5	DGCR8	THY	Tissue enriched	FALSE	FALSE	FALSE				ENSG00000128191	54487	DGCR8, microprocessor complex subunit	DGCR8	Expressed in all			prt_specific	Breast	ENSG00000128191 -> Q8WYQ5-1;Q8WYQ5-3	DGCR8_HUMAN	reviewed	Microprocessor complex subunit DGCR8 (DiGeorge syndrome critical region 8)	DGCR8 C22orf12 DGCRK6 LP4941
Q96JF0	ST6GAL2	THY	Tissue enriched	TRUE	FALSE	FALSE	Group enriched			ENSG00000144057	84620	ST6 beta-galactoside alpha-2,6-sialyltransferase 2	ST6GAL2	Group enriched	Colon; Thyroid	-; -			ENSG00000144057 -> Q96JF0-1;Q96JF0-2	SIAT2_HUMAN	reviewed	Beta-galactoside alpha-2,6-sialyltransferase 2 (Alpha 2,6-ST 2) (EC 2.4.99.1) (CMP-N-acetylneuraminate-beta-galactosamide-alpha-2,6-sialyltransferase 2) (ST6Gal II) (ST6GalII) (hST6Gal II) (Sialyltransferase 2)	ST6GAL2 KIAA1877 SIAT2
Q99728	BARD1	THY	Tissue enriched	FALSE	FALSE	FALSE
Q9BU64	CENPO	THY	Tissue enriched	FALSE	FALSE	FALSE
Q9BZM5	ULBP2	THY	Tissue enriched	FALSE	FALSE	FALSE
Q9GZZ8	LACRT	THY	Tissue enriched	FALSE	FALSE	FALSE
Q9UFH2	DNAH17	THY	Tissue enriched	FALSE	FALSE	FALSE				ENSG00000187775	8632	dynein axonemal heavy chain 17	DNAH17	Expressed in all					ENSG00000187775 -> Q9UFH2-1	DYH17_HUMAN	reviewed	Dynein axonemal heavy chain 17 (Axonemal beta dynein heavy chain 17) (Axonemal dynein heavy chain-like protein 1) (Ciliary dynein heavy chain 17) (Ciliary dynein heavy chain-like protein 1) (Dynein axonemal light chain 2)	DNAH17 DNAHL1 DNEL2
Q9UQ52	CNTN6	THY	Tissue enriched	TRUE	FALSE	TRUE	Tissue enriched		prt_specific	ENSG00000134115	27255	contactin 6	CNTN6	Tissue enriched	Thyroid	-	prt_specific	Thyroid		CNTN6_HUMAN	reviewed	Contactin-6 (Neural recognition molecule NB-3) (hNB-3)	CNTN6
Q9Y467	SALL2	THY	Tissue enriched	FALSE	FALSE	FALSE				ENSG00000165821	6297	spalt like transcription factor 2	SALL2	Tissue enriched	Tonsil	Not detected				SALL2_HUMAN	reviewed	Sal-like protein 2 (Zinc finger protein 795) (Zinc finger protein SALL2) (Zinc finger protein Spalt-2) (Sal-2) (hSal2)	SALL2 KIAA0360 SAL2 ZNF795
Q9Y5X9	LIPG	THY	Tissue enriched	TRUE	FALSE	TRUE	Tissue enriched		prt_specific	ENSG00000101670	9388	lipase G, endothelial type	LIPG	Tissue enriched	Thyroid	-	prt_specific	Thyroid	ENSG00000101670 -> Q9Y5X9-1;Q9Y5X9-2	LIPE_HUMAN	reviewed	Endothelial lipase (EC 3.1.1.3) (Endothelial cell-derived lipase) (EDL) (EL) (Phospholipase A1) (EC 3.1.1.32)	LIPG UNQ387/PRO719
A0AV02	SLC12A8	PTH	Tissue enriched	FALSE	FALSE	FALSE
O75556	SCGB2A1	PTH	Tissue enriched	FALSE	FALSE	FALSE
O75865	TRAPPC6A	PTH	Tissue enriched	FALSE	FALSE	FALSE
O95528	SLC2A10	PTH	Tissue enriched	FALSE	FALSE	FALSE
O95968	SCGB1D1	PTH	Tissue enriched	FALSE	FALSE	FALSE
O95969	SCGB1D2	PTH	Tissue enriched	FALSE	FALSE	FALSE
O95994	AGR2	PTH	Tissue enriched	FALSE	FALSE	FALSE				ENSG00000106541	10551	anterior gradient 2, protein disulphide isomerase family member	AGR2	Expressed in all			prt_enriched_not_spec	Stomach; Small Intestine		AGR2_HUMAN	reviewed	Anterior gradient protein 2 homolog (AG-2) (hAG-2) (HPC8) (Secreted cement gland protein XAG-2 homolog)	AGR2 AG2 UNQ515/PRO1030
P25815	S100P	PTH	Tissue enriched	FALSE	FALSE	FALSE				ENSG00000163993	6286	S100 calcium binding protein P	S100P	Group enriched	Appendix; Placenta; Stomach; Urinary bladder	Low; High; High; High	prt_enriched_not_spec	Stomach; Spleen		S100P_HUMAN	reviewed	Protein S100-P (Migration-inducing gene 9 protein) (MIG9) (Protein S100-E) (S100 calcium-binding protein P)	S100P S100E
P29373	CRABP2	PTH	Tissue enriched	FALSE	FALSE	FALSE				ENSG00000143320	1382	cellular retinoic acid binding protein 2	CRABP2	Tissue enhanced	Endometrium	Medium	prt_enriched_not_spec	Esophagus Mucosa; Minor Salivary; Skin Unexpo; Skin SunExpo; Vagina		RABP2_HUMAN	reviewed	Cellular retinoic acid-binding protein 2 (Cellular retinoic acid-binding protein II) (CRABP-II)	CRABP2
P29762	CRABP1	PTH	Tissue enriched	FALSE	FALSE	FALSE				ENSG00000166426	1381	cellular retinoic acid binding protein 1	CRABP1	Tissue enriched	Spleen	Not detected	prt_enriched_not_spec	Thyroid		RABP1_HUMAN	reviewed	Cellular retinoic acid-binding protein 1 (Cellular retinoic acid-binding protein I) (CRABP-I)	CRABP1 RBP5
P98088	MUC5AC	PTH	Tissue enriched	FALSE	FALSE	FALSE				ENSG00000215182	4586	mucin 5AC, oligomeric mucus/gel-forming	MUC5AC	Tissue enriched	Stomach	High	prt_enriched_not_spec	Stomach		MUC5A_HUMAN	reviewed	Mucin-5AC (MUC-5AC) (Gastric mucin) (Major airway glycoprotein) (Mucin-5 subtype AC, tracheobronchial) (Tracheobronchial mucin) (TBM)	MUC5AC MUC5
Q13286	CLN3	PTH	Tissue enriched	FALSE	FALSE	FALSE				ENSG00000188603	1201	CLN3, battenin	CLN3	Tissue enhanced	Prostate; Small intestine	Not detected; Low			ENSG00000188603 -> Q13286-1;Q13286-2;Q13286-3;Q13286-5;Q13286-6;Q13286-7	CLN3_HUMAN	reviewed	Battenin (Batten disease protein) (Protein CLN3)	CLN3 BTS
Q13296	SCGB2A2	PTH	Tissue enriched	FALSE	FALSE	FALSE
Q13443	ADAM9	PTH	Tissue enriched	FALSE	FALSE	FALSE				ENSG00000168615	8754	ADAM metallopeptidase domain 9	ADAM9	Mixed			prt_hk		ENSG00000168615 -> Q13443-1;Q13443-2	ADAM9_HUMAN	reviewed	Disintegrin and metalloproteinase domain-containing protein 9 (ADAM 9) (EC 3.4.24.-) (Cellular disintegrin-related protein) (Meltrin-gamma) (Metalloprotease/disintegrin/cysteine-rich protein 9) (Myeloma cell metalloproteinase)	ADAM9 KIAA0021 MCMP MDC9 MLTNG
Q15303	ERBB4	PTH	Tissue enriched	FALSE	FALSE	FALSE
Q15527	SURF2	PTH	Tissue enriched	FALSE	FALSE	FALSE				ENSG00000148291	6835	surfeit 2	SURF2	Group enriched	Duodenum; Heart; Kidney; Prostate; Smooth muscle; Stomach	Medium; -; Medium; Low; Medium; Medium				SURF2_HUMAN	reviewed	Surfeit locus protein 2 (Surf-2)	SURF2
Q5MNZ9	WIPI1	PTH	Tissue enriched	FALSE	FALSE	FALSE				ENSG00000070540	55062	WD repeat domain, phosphoinositide interacting 1	WIPI1	Tissue enhanced	Placenta	High	prt_enriched_not_spec	Heart Ventricle	ENSG00000070540 -> Q5MNZ9-1	WIPI1_HUMAN	reviewed	WD repeat domain phosphoinositide-interacting protein 1 (WIPI-1) (Atg18 protein homolog) (WD40 repeat protein interacting with phosphoinositides of 49 kDa) (WIPI 49 kDa)	WIPI1 WIPI49
Q5SRI9	MANEA	PTH	Tissue enriched	FALSE	FALSE	FALSE				ENSG00000172469	79694	mannosidase endo-alpha	MANEA	Mixed						MANEA_HUMAN	reviewed	Glycoprotein endo-alpha-1,2-mannosidase (Endo-alpha mannosidase) (Endomannosidase) (hEndo) (EC 3.2.1.130) (Mandaselin)	MANEA
Q5VY43	PEAR1	PTH	Tissue enriched	FALSE	FALSE	FALSE				ENSG00000187800	375033	platelet endothelial aggregation receptor 1	PEAR1	Tissue enhanced	Esophagus	Low	prt_enriched_not_spec	Nerve Tibial; Artery Tibial; Breast		PEAR1_HUMAN	reviewed	Platelet endothelial aggregation receptor 1 (hPEAR1) (Multiple epidermal growth factor-like domains protein 12) (Multiple EGF-like domains protein 12)	PEAR1 MEGF12
Q68CR1	SEL1L3	PTH	Tissue enriched	FALSE	FALSE	FALSE				ENSG00000091490	23231	SEL1L family member 3	SEL1L3	Tissue enhanced	Duodenum; Stomach	High; High			ENSG00000091490 -> Q68CR1-1;Q68CR1-2;Q68CR1-3	SE1L3_HUMAN	reviewed	Protein sel-1 homolog 3 (Suppressor of lin-12-like protein 3) (Sel-1L3)	SEL1L3 KIAA0746
Q6P3S1	DENND1B	PTH	Tissue enriched	FALSE	FALSE	FALSE
Q6PCB6	ABHD17C	PTH	Tissue enriched	FALSE	FALSE	FALSE
Q6XYQ8	SYT10	PTH	Tissue enriched	FALSE	FALSE	FALSE
Q6ZMK1	CYHR1	PTH	Tissue enriched	FALSE	FALSE	FALSE				ENSG00000187954	50626	cysteine and histidine rich 1	CYHR1	Tissue enhanced	Stomach	Medium			ENSG00000187954 -> Q6ZMK1-1;Q6ZMK1-3	CYHR1_HUMAN	reviewed	Cysteine and histidine-rich protein 1	CYHR1 KIAA0496
Q6ZWT7	MBOAT2	PTH	Tissue enriched	FALSE	FALSE	FALSE				ENSG00000143797	129642	membrane bound O-acyltransferase domain containing 2	MBOAT2	Group enriched	Appendix; Fallopian tube; Prostate; Stomach	Medium; Medium; High; High				MBOA2_HUMAN	reviewed	Lysophospholipid acyltransferase 2 (LPLAT 2) (EC 2.3.1.-) (1-acylglycerophosphate O-acyltransferase MBOAT2) (EC 2.3.1.51) (1-acylglycerophosphocholine O-acyltransferase MBOAT2) (EC 2.3.1.23) (1-acylglycerophosphoethanolamine MBOAT2 O-acyltransferase) (EC 2.3.1.n7) (Lysophosphatidic acid acyltransferase) (LPAAT) (Lyso-PA acyltransferase) (Lysophosphatidylcholine acyltransferase) (LPCAT) (Lyso-PC acyltransferase) (Lysophosphatidylcholine acyltransferase 4) (Lyso-PC acyltransferase 4) (Lysophosphatidylethanolamine acyltransferase) (LPEAT) (Lyso-PE acyltransferase) (Membrane-bound O-acyltransferase domain-containing protein 2) (O-acyltransferase domain-containing protein 2)	MBOAT2 LPCAT4 OACT2
Q7LBE3	SLC26A9	PTH	Tissue enriched	FALSE	FALSE	FALSE				ENSG00000174502	115019	solute carrier family 26 member 9	SLC26A9	Tissue enriched	Salivary gland	Low	prt_enriched_not_spec	Stomach	ENSG00000174502 -> Q7LBE3-1;Q7LBE3-2	S26A9_HUMAN	reviewed	Solute carrier family 26 member 9 (Anion transporter/exchanger protein 9)	SLC26A9
Q7Z7M9	GALNT5	PTH	Tissue enriched	FALSE	FALSE	FALSE				ENSG00000136542	11227	polypeptide N-acetylgalactosaminyltransferase 5	GALNT5	Tissue enhanced	Ovary; Salivary gland	Not detected; High				GALT5_HUMAN	reviewed	Polypeptide N-acetylgalactosaminyltransferase 5 (EC 2.4.1.41) (Polypeptide GalNAc transferase 5) (GalNAc-T5) (pp-GaNTase 5) (Protein-UDP acetylgalactosaminyltransferase 5) (UDP-GalNAc:polypeptide N-acetylgalactosaminyltransferase 5)	GALNT5
Q8IWR1	TRIM59	PTH	Tissue enriched	FALSE	FALSE	FALSE
Q8IZ41	RASEF	PTH	Tissue enriched	FALSE	FALSE	FALSE				ENSG00000165105	158158	RAS and EF-hand domain containing	RASEF	Group enriched	Ovary; Prostate; Salivary gland; Stomach; Thyroid	-; -; -; -; -			ENSG00000165105 -> Q8IZ41-1;Q8IZ41-2	RASEF_HUMAN	reviewed	Ras and EF-hand domain-containing protein (Ras-related protein Rab-45)	RASEF RAB45
Q8NFM7	IL17RD	PTH	Tissue enriched	FALSE	FALSE	FALSE
Q8NHY0	B4GALNT2	PTH	Tissue enriched	FALSE	FALSE	FALSE				ENSG00000167080	124872	beta-1,4-N-acetyl-galactosaminyltransferase 2	B4GALNT2	Tissue enriched	Colon	High			ENSG00000167080 -> Q8NHY0-1;Q8NHY0-2;Q8NHY0-3	B4GN2_HUMAN	reviewed	Beta-1,4 N-acetylgalactosaminyltransferase 2 (EC 2.4.1.-) (Sd(a) beta-1,4-GalNAc transferase) (UDP-GalNAc:Neu5Aca2-3Galb-R b1,4-N-acetylgalactosaminyltransferase)	B4GALNT2 GALGT2
Q99674	CGREF1	PTH	Tissue enriched	FALSE	FALSE	FALSE				ENSG00000138028	10669	cell growth regulator with EF-hand domain 1	CGREF1	Group enriched	Brain; Lung; Ovary; Rectum; Salivary gland; Small intestine; Stomach	-; -; -; -; -; -; -			ENSG00000138028 -> Q99674-2;Q99674-3;Q99674-4	CGRE1_HUMAN	reviewed	Cell growth regulator with EF hand domain protein 1 (Cell growth regulatory gene 11 protein) (Hydrophobestin)	CGREF1 CGR11
Q9BVN2	RUSC1	PTH	Tissue enriched	FALSE	FALSE	FALSE				ENSG00000160753	23623	RUN and SH3 domain containing 1	RUSC1	Tissue enhanced	Prostate	Medium			ENSG00000160753 -> Q9BVN2-1;Q9BVN2-2;Q9BVN2-3;Q9BVN2-4	RUSC1_HUMAN	reviewed	RUN and SH3 domain-containing protein 1 (New molecule containing SH3 at the carboxy-terminus) (Nesca)	RUSC1 NESCA
Q9NYM9	BET1L	PTH	Tissue enriched	FALSE	FALSE	FALSE				ENSG00000177951	51272	Bet1 golgi vesicular membrane trafficking protein like	BET1L	Expressed in all						BET1L_HUMAN	reviewed	BET1-like protein (Golgi SNARE with a size of 15 kDa) (GOS-15) (GS15) (Vesicle transport protein GOS15)	BET1L GS15
Q9NZT1	CALML5	PTH	Tissue enriched	FALSE	FALSE	FALSE				ENSG00000178372	51806	calmodulin like 5	CALML5	Group enriched	Ovary; Salivary gland	Not detected; High	prt_specific	Skin SunExpo; Skin Unexpo		CALL5_HUMAN	reviewed	Calmodulin-like protein 5 (Calmodulin-like skin protein)	CALML5 CLSP
Q9P2D6	FAM135A	PTH	Tissue enriched	FALSE	FALSE	FALSE				ENSG00000082269	57579	family with sequence similarity 135 member A	FAM135A	Tissue enriched	Lymph node	Medium			ENSG00000082269 -> Q9P2D6-1;Q9P2D6-2;Q9P2D6-3;Q9P2D6-4	F135A_HUMAN	reviewed	Protein FAM135A	FAM135A KIAA1411
Q9UJ37	ST6GALNAC2	PTH	Tissue enriched	FALSE	FALSE	FALSE
Q9Y2C2	UST	PTH	Tissue enriched	FALSE	FALSE	FALSE				ENSG00000111962	10090	uronyl 2-sulfotransferase	UST	Group enriched	Colon; Fat; Ovary; Thyroid	Low; -; Not detected; -				UST_HUMAN	reviewed	Uronyl 2-sulfotransferase (EC 2.8.2.-)	UST DS2ST
Q9Y2D9	ZNF652	PTH	Tissue enriched	FALSE	FALSE	FALSE				ENSG00000198740	22834	zinc finger protein 652	ZNF652	Tissue enhanced	Colon; Salivary gland	High; Low	prt_enriched_not_spec	Breast; Esophagus Muscle		ZN652_HUMAN	reviewed	Zinc finger protein 652	ZNF652 KIAA0924
A2RU48	SMCO3	SED	Tissue enriched	FALSE	FALSE	FALSE
O14777	NDC80	SED	Tissue enriched	FALSE	FALSE	FALSE				ENSG00000080986	10403	NDC80, kinetochore complex component	NDC80	Tissue enhanced	Fallopian tube; Fat	-; -				NDC80_HUMAN	reviewed	Kinetochore protein NDC80 homolog (Highly expressed in cancer protein) (Kinetochore protein Hec1) (HsHec1) (Kinetochore-associated protein 2) (Retinoblastoma-associated protein HEC)	NDC80 HEC HEC1 KNTC2
O15049	N4BP3	SED	Tissue enriched	FALSE	FALSE	FALSE
O15056	SYNJ2	SED	Tissue enriched	FALSE	FALSE	FALSE				ENSG00000078269	8871	synaptojanin 2	SYNJ2	Expressed in all					ENSG00000078269 -> O15056-1;O15056-3	SYNJ2_HUMAN	reviewed	Synaptojanin-2 (EC 3.1.3.36) (Synaptic inositol 1,4,5-trisphosphate 5-phosphatase 2)	SYNJ2 KIAA0348
O75553	DAB1	SED	Tissue enriched	FALSE	FALSE	FALSE				ENSG00000173406	1600	DAB1, reelin adaptor protein	DAB1	Tissue enhanced	Fallopian tube; Small intestine	Not detected; High			ENSG00000173406 -> O75553-1;O75553-2;O75553-5;O75553-6	DAB1_HUMAN	reviewed	Disabled homolog 1	DAB1
O95502	NPTXR	SED	Tissue enriched	FALSE	FALSE	FALSE				ENSG00000221890	23467	neuronal pentraxin receptor	NPTXR	Group enriched	Colon; Lung; Testis; Tonsil	Not detected; Not detected; Not detected; Not detected	prt_specific	Brain Cortex; Pituitary		NPTXR_HUMAN	reviewed	Neuronal pentraxin receptor	NPTXR
P0DI83	RAB34	SED	Tissue enriched	FALSE	FALSE	FALSE				ENSG00000109113	83871	RAB34, member RAS oncogene family	RAB34	Expressed in all					ENSG00000109113 -> P0DI83-1;Q9BZG1-1;Q9BZG1-2;Q9BZG1-4	NARR_HUMAN	reviewed	Ras-related protein Rab-34, isoform NARR (Nine amino-acid residue-repeats)	RAB34 NARR
P32322	PYCR1	SED	Tissue enriched	FALSE	FALSE	FALSE				ENSG00000183010	5831	pyrroline-5-carboxylate reductase 1	PYCR1	Expressed in all			prt_enriched_not_spec	Pancreas; Stomach	ENSG00000183010 -> P32322-1;P32322-2;P32322-3	P5CR1_HUMAN	reviewed	Pyrroline-5-carboxylate reductase 1, mitochondrial (P5C reductase 1) (P5CR 1) (EC 1.5.1.2)	PYCR1
Q14061	COX17	SED	Tissue enriched	FALSE	FALSE	FALSE				ENSG00000138495	10063	COX17, cytochrome c oxidase copper chaperone	COX17	Expressed in all			prt_specific	Adrenal Gland; Brain Cerebellum		COX17_HUMAN	reviewed	Cytochrome c oxidase copper chaperone	COX17
Q14533	KRT81	SED	Tissue enriched	FALSE	FALSE	FALSE				ENSG00000205426	3887	keratin 81	KRT81	Tissue enhanced	Smooth muscle; Stomach	Not detected; Not detected	prt_enriched_not_spec	Nerve Tibial; Skin SunExpo; Brain Cerebellum; Brain Cortex; Skin Unexpo		KRT81_HUMAN	reviewed	Keratin, type II cuticular Hb1 (Hair keratin K2.9) (Keratin, hair, basic, 1) (Keratin-81) (K81) (Metastatic lymph node 137 gene protein) (MLN 137) (Type II hair keratin Hb1) (Type-II keratin Kb21) (ghHKb1) (ghHb1)	KRT81 KRTHB1 MLN137
Q14563	SEMA3A	SED	Tissue enriched	FALSE	FALSE	FALSE				ENSG00000075213	10371	semaphorin 3A	SEMA3A	Tissue enriched	Thyroid	-				SEM3A_HUMAN	reviewed	Semaphorin-3A (Semaphorin III) (Sema III)	SEMA3A SEMAD
Q15782	CHI3L2	SED	Tissue enriched	FALSE	FALSE	FALSE				ENSG00000064886	1117	chitinase 3 like 2	CHI3L2	Group enriched	Salivary gland; Thyroid	Medium; -	prt_enriched_not_spec	Thyroid; Lung	ENSG00000064886 -> Q15782-4;Q15782-5;Q15782-6	CH3L2_HUMAN	reviewed	Chitinase-3-like protein 2 (Chondrocyte protein 39) (YKL-39)	CHI3L2
Q53FP2	TMEM35A	SED	Tissue enriched	FALSE	FALSE	FALSE				ENSG00000126950	59353	transmembrane protein 35A	TMEM35	Tissue enhanced	Appendix; Esophagus	Not detected; Not detected	prt_enriched_not_spec	Colon Sigmoid; Brain Cerebellum; Brain Cortex; Esophagus Muscle; GE junction; Colon Transverse; Artery Coronary		NACHO_HUMAN	reviewed	Novel acetylcholine receptor chaperone	TMEM35A NACHO TMEM35
Q6DCA0	AMMECR1L	SED	Tissue enriched	FALSE	FALSE	FALSE
Q6UY01	LRRC31	SED	Tissue enriched	FALSE	FALSE	FALSE
Q7Z408	CSMD2	SED	Tissue enriched	FALSE	FALSE	FALSE				ENSG00000121904	114784	CUB and Sushi multiple domains 2	CSMD2	Tissue enhanced	Rectum; Spleen	-; -			ENSG00000121904 -> Q7Z408-1;Q7Z408-2;Q7Z408-4	CSMD2_HUMAN	reviewed	CUB and sushi domain-containing protein 2 (CUB and sushi multiple domains protein 2)	CSMD2 KIAA1884
Q86YP4	GATAD2A	SED	Tissue enriched	FALSE	FALSE	FALSE				ENSG00000167491	54815	GATA zinc finger domain containing 2A	GATAD2A	Expressed in all			prt_hk		ENSG00000167491 -> Q86YP4-1;Q86YP4-3	P66A_HUMAN	reviewed	Transcriptional repressor p66-alpha (Hp66alpha) (GATA zinc finger domain-containing protein 2A)	GATAD2A
Q8TB73	NDNF	SED	Tissue enriched	FALSE	FALSE	FALSE
Q96K12	FAR2	SED	Tissue enriched	FALSE	FALSE	FALSE				ENSG00000064763	55711	fatty acyl-CoA reductase 2	FAR2	Group enriched	Adrenal gland; Heart; Ovary	Low; -; Low	prt_specific	Skin Unexpo	ENSG00000064763 -> Q96K12-1;Q96K12-2	FACR2_HUMAN	reviewed	Fatty acyl-CoA reductase 2 (EC 1.2.1.84) (Male sterility domain-containing protein 1)	FAR2 MLSTD1
Q9BZM4	ULBP3	SED	Tissue enriched	FALSE	FALSE	FALSE
Q9UJP4	KLHL21	SED	Tissue enriched	FALSE	FALSE	FALSE				ENSG00000162413	9903	kelch like family member 21	KLHL21	Tissue enhanced	Heart; Pancreas	-; High			ENSG00000162413 -> Q9UJP4-1;Q9UJP4-2	KLH21_HUMAN	reviewed	Kelch-like protein 21	KLHL21 KIAA0469
Q9UQ26	RIMS2	SED	Tissue enriched	FALSE	FALSE	FALSE				ENSG00000176406	9699	regulating synaptic membrane exocytosis 2	RIMS2	Group enriched	Brain; Prostate; Stomach	-; Not detected; Not detected			ENSG00000176406 -> Q9UQ26-1;Q9UQ26-3;Q9UQ26-7;Q9UQ26-8	RIMS2_HUMAN	reviewed	Regulating synaptic membrane exocytosis protein 2 (Rab-3-interacting molecule 2) (RIM 2) (Rab-3-interacting protein 3)	RIMS2 KIAA0751 RAB3IP3 RIM2
A0A087X179	TBC1D3E	EPIDI	Tissue enriched	FALSE	FALSE	FALSE
A5D8V7	CCDC151	EPIDI	Tissue enriched	FALSE	FALSE	FALSE
O14782	KIF3C	EPIDI	Tissue enriched	FALSE	FALSE	FALSE				ENSG00000084731	3797	kinesin family member 3C	KIF3C	Tissue enriched	Liver	-	prt_enriched_not_spec	Skin SunExpo; Nerve Tibial; Heart Atrial; Brain Cortex; Spleen		KIF3C_HUMAN	reviewed	Kinesin-like protein KIF3C	KIF3C
O75175	CNOT3	EPIDI	Tissue enriched	FALSE	FALSE	FALSE				ENSG00000088038	4849	CCR4-NOT transcription complex subunit 3	CNOT3	Expressed in all			prt_enriched_not_spec	Minor Salivary		CNOT3_HUMAN	reviewed	CCR4-NOT transcription complex subunit 3 (CCR4-associated factor 3) (Leukocyte receptor cluster member 2)	CNOT3 KIAA0691 LENG2 NOT3
O75387	SLC43A1	EPIDI	Tissue enriched	FALSE	FALSE	FALSE				ENSG00000149150	8501	solute carrier family 43 member 1	SLC43A1	Group enriched	Duodenum; Liver; Pancreas; Thyroid	Medium; Low; High; -	prt_enriched_not_spec	Pancreas	ENSG00000149150 -> O75387-1	LAT3_HUMAN	reviewed	Large neutral amino acids transporter small subunit 3 (L-type amino acid transporter 3) (Prostate cancer overexpressed gene 1 protein) (Solute carrier family 43 member 1)	SLC43A1 LAT3 PB39 POV1
O75830	SERPINI2	EPIDI	Tissue enriched	FALSE	FALSE	FALSE				ENSG00000114204	5276	serpin family I member 2	SERPINI2	Tissue enriched	Pancreas	-	prt_specific	Pancreas		SPI2_HUMAN	reviewed	Serpin I2 (Myoepithelium-derived serine protease inhibitor) (Pancpin) (Pancreas-specific protein TSA2004) (Peptidase inhibitor 14) (PI-14)	SERPINI2 MEPI PI14
O94778	AQP8	EPIDI	Tissue enriched	FALSE	FALSE	FALSE
P01298	PPY	EPIDI	Tissue enriched	FALSE	FALSE	FALSE
P01308	INS	EPIDI	Tissue enriched	FALSE	FALSE	FALSE
P04054	PLA2G1B	EPIDI	Tissue enriched	FALSE	FALSE	FALSE				ENSG00000170890	5319	phospholipase A2 group IB	PLA2G1B	Tissue enriched	Pancreas	High	prt_specific	Pancreas		PA21B_HUMAN	reviewed	Phospholipase A2 (EC 3.1.1.4) (Group IB phospholipase A2) (Phosphatidylcholine 2-acylhydrolase 1B)	PLA2G1B PLA2 PLA2A PPLA2
P04118	CLPS	EPIDI	Tissue enriched	FALSE	FALSE	FALSE				ENSG00000137392	1208	colipase	CLPS	Tissue enriched	Pancreas	Medium	prt_specific	Pancreas		COL_HUMAN	reviewed	Colipase	CLPS
P04746	AMY2A	EPIDI	Tissue enriched	FALSE	FALSE	FALSE				ENSG00000243480	279	amylase, alpha 2A (pancreatic)	AMY2A	Group enriched	Pancreas; Salivary gland	High; High	prt_enriched_not_spec	Pancreas	ENSG00000243480 -> P04746-1	AMYP_HUMAN	reviewed	Pancreatic alpha-amylase (PA) (EC 3.2.1.1) (1,4-alpha-D-glucan glucanohydrolase)	AMY2A
P07477	PRSS1	EPIDI	Tissue enriched	FALSE	FALSE	FALSE				ENSG00000204983	5644	serine protease 1	PRSS1	Tissue enriched	Pancreas	High	prt_specific	Pancreas		TRY1_HUMAN	reviewed	Trypsin-1 (EC 3.4.21.4) (Beta-trypsin) (Cationic trypsinogen) (Serine protease 1) (Trypsin I) [Cleaved into: Alpha-trypsin chain 1; Alpha-trypsin chain 2]	PRSS1 TRP1 TRY1 TRYP1
P07478	PRSS2	EPIDI	Tissue enriched	FALSE	FALSE	FALSE
P08218	CELA2B	EPIDI	Tissue enriched	FALSE	FALSE	FALSE				ENSG00000215704	51032	chymotrypsin like elastase family member 2B	CELA2B	Tissue enriched	Pancreas	-	prt_specific	Pancreas		CEL2B_HUMAN	reviewed	Chymotrypsin-like elastase family member 2B (EC 3.4.21.71) (Elastase-2B)	CELA2B ELA2B
P13378	HOXD8	EPIDI	Tissue enriched	FALSE	FALSE	FALSE
P15086	CPB1	EPIDI	Tissue enriched	FALSE	FALSE	FALSE				ENSG00000153002	1360	carboxypeptidase B1	CPB1	Tissue enriched	Pancreas	High	prt_specific	Pancreas		CBPB1_HUMAN	reviewed	Carboxypeptidase B (EC 3.4.17.2) (Pancreas-specific protein) (PASP)	CPB1 CPB PCPB
P16233	PNLIP	EPIDI	Tissue enriched	FALSE	FALSE	FALSE				ENSG00000175535	5406	pancreatic lipase	PNLIP	Tissue enriched	Pancreas	High	prt_specific	Pancreas		LIPP_HUMAN	reviewed	Pancreatic triacylglycerol lipase (PL) (PTL) (Pancreatic lipase) (EC 3.1.1.3)	PNLIP
P19835	CEL	EPIDI	Tissue enriched	FALSE	FALSE	FALSE				ENSG00000170835	1056	carboxyl ester lipase	CEL	Tissue enriched	Pancreas	High	prt_specific	Pancreas	ENSG00000170835 -> P19835-1	CEL_HUMAN	reviewed	Bile salt-activated lipase (BAL) (EC 3.1.1.13) (EC 3.1.1.3) (EC 3.1.1.6) (Bile salt-stimulated lipase) (BSSL) (Bucelipase) (Carboxyl ester lipase) (Cholesterol esterase) (Pancreatic lysophospholipase) (Sterol esterase)	CEL BAL
P23435	CBLN1	EPIDI	Tissue enriched	FALSE	FALSE	FALSE				ENSG00000102924	869	cerebellin 1 precursor	CBLN1	Tissue enriched	Liver	-	prt_specific	Brain Cerebellum		CBLN1_HUMAN	reviewed	Cerebellin-1 (Precerebellin) [Cleaved into: Cerebellin (CER); [des-Ser1]-cerebellin]	CBLN1
P31629	HIVEP2	EPIDI	Tissue enriched	FALSE	FALSE	FALSE				ENSG00000010818	3097	human immunodeficiency virus type I enhancer binding protein 2	HIVEP2	Tissue enriched	Kidney	-				ZEP2_HUMAN	reviewed	Transcription factor HIVEP2 (Human immunodeficiency virus type I enhancer-binding protein 2) (HIV-EP2) (MHC-binding protein 2) (MBP-2)	HIVEP2
P35590	TIE1	EPIDI	Tissue enriched	FALSE	FALSE	FALSE				ENSG00000066056	7075	tyrosine kinase with immunoglobulin like and EGF like domains 1	TIE1	Tissue enhanced	Fallopian tube; Lung	-; -			ENSG00000066056 -> P35590-1;P35590-2	TIE1_HUMAN	reviewed	Tyrosine-protein kinase receptor Tie-1 (EC 2.7.10.1)	TIE1 TIE
P40313	CTRL	EPIDI	Tissue enriched	FALSE	FALSE	FALSE				ENSG00000141086	1506	chymotrypsin like	CTRL	Tissue enriched	Pancreas	High	prt_specific	Pancreas		CTRL_HUMAN	reviewed	Chymotrypsin-like protease CTRL-1 (EC 3.4.21.-)	CTRL CTRL1
P43234	CTSO	EPIDI	Tissue enriched	FALSE	FALSE	FALSE				ENSG00000256043	1519	cathepsin O	CTSO	Tissue enhanced	Prostate	Low	prt_enriched_not_spec	Pituitary		CATO_HUMAN	reviewed	Cathepsin O (EC 3.4.22.42)	CTSO CTSO1
P54315	PNLIPRP1	EPIDI	Tissue enriched	FALSE	FALSE	FALSE				ENSG00000187021	5407	pancreatic lipase related protein 1	PNLIPRP1	Tissue enriched	Pancreas	-	prt_specific	Pancreas	ENSG00000187021 -> P54315-1	LIPR1_HUMAN	reviewed	Inactive pancreatic lipase-related protein 1 (PL-RP1)	PNLIPRP1 PLRP1
P55259	GP2	EPIDI	Tissue enriched	FALSE	FALSE	FALSE				ENSG00000169347	2813	glycoprotein 2	GP2	Tissue enriched	Pancreas	High	prt_specific	Pancreas	ENSG00000169347 -> P55259-1;P55259-2;P55259-3;P55259-4	GP2_HUMAN	reviewed	Pancreatic secretory granule membrane major glycoprotein GP2 (Pancreatic zymogen granule membrane protein GP-2) (ZAP75)	GP2
Q0VAF6	SYCN	EPIDI	Tissue enriched	FALSE	FALSE	FALSE				ENSG00000179751	342898	syncollin	SYCN	Tissue enriched	Pancreas	High	prt_specific	Pancreas		SYCN_HUMAN	reviewed	Syncollin (Insulin synthesis-associated protein 1)	SYCN INSSA1 SYL
Q13087	PDIA2	EPIDI	Tissue enriched	FALSE	FALSE	FALSE				ENSG00000185615	64714	protein disulfide isomerase family A member 2	PDIA2	Tissue enriched	Pancreas	High	prt_enriched_not_spec	Pancreas; Stomach	ENSG00000185615 -> Q13087-1;Q13087-2	PDIA2_HUMAN	reviewed	Protein disulfide-isomerase A2 (EC 5.3.4.1) (Pancreas-specific protein disulfide isomerase) (PDIp)	PDIA2 PDIP
Q13541	EIF4EBP1	EPIDI	Tissue enriched	FALSE	FALSE	FALSE				ENSG00000187840	1978	eukaryotic translation initiation factor 4E binding protein 1	EIF4EBP1	Expressed in all			prt_specific	Pancreas		4EBP1_HUMAN	reviewed	Eukaryotic translation initiation factor 4E-binding protein 1 (4E-BP1) (eIF4E-binding protein 1) (Phosphorylated heat- and acid-stable protein regulated by insulin 1) (PHAS-I)	EIF4EBP1
Q16739	UGCG	EPIDI	Tissue enriched	FALSE	FALSE	FALSE				ENSG00000148154	7357	UDP-glucose ceramide glucosyltransferase	UGCG	Tissue enhanced	Appendix; Fat	Medium; -				CEGT_HUMAN	reviewed	Ceramide glucosyltransferase (EC 2.4.1.80) (GLCT-1) (Glucosylceramide synthase) (GCS) (UDP-glucose ceramide glucosyltransferase) (UDP-glucose:N-acylsphingosine D-glucosyltransferase)	UGCG
Q3SY84	KRT71	EPIDI	Tissue enriched	FALSE	FALSE	FALSE				ENSG00000139648	112802	keratin 71	KRT71	Tissue enriched	Ovary	Not detected	prt_specific	Skin Unexpo		K2C71_HUMAN	reviewed	Keratin, type II cytoskeletal 71 (Cytokeratin-71) (CK-71) (Keratin-71) (K71) (Type II inner root sheath-specific keratin-K6irs1) (Keratin 6 irs) (hK6irs) (hK6irs1) (Type-II keratin Kb34)	KRT71 K6IRS1 KB34 KRT6IRS1
Q5VTT2	C9orf135	EPIDI	Tissue enriched	FALSE	FALSE	FALSE
Q5VWP2	TENT5C	EPIDI	Tissue enriched	FALSE	FALSE	FALSE				ENSG00000183508	54855	family with sequence similarity 46 member C	FAM46C	Group enriched	Duodenum; Esophagus; Lung; Pancreas; Rectum; Salivary gland; Tonsil	Not detected; Low; Not detected; Not detected; Not detected; Not detected; Medium				TET5C_HUMAN	reviewed	Terminal nucleotidyltransferase 5C (EC 2.7.7.19) (Non-canonical poly(A) polymerase FAM46C)	TENT5C FAM46C
Q658L1	SAXO2	EPIDI	Tissue enriched	FALSE	FALSE	FALSE
Q6DJT9	PLAG1	EPIDI	Tissue enriched	FALSE	FALSE	FALSE
Q6P656	CFAP161	EPIDI	Tissue enriched	FALSE	FALSE	FALSE
Q6ZS11	RINL	EPIDI	Tissue enriched	FALSE	FALSE	FALSE				ENSG00000187994	126432	Ras and Rab interactor like	RINL	Tissue enhanced	Appendix	-			ENSG00000187994 -> Q6ZS11-1;Q6ZS11-2	RINL_HUMAN	reviewed	Ras and Rab interactor-like protein	RINL
Q86XT2	VPS37D	EPIDI	Tissue enriched	FALSE	FALSE	FALSE
Q8IV56	PRR15	EPIDI	Tissue enriched	FALSE	FALSE	FALSE				ENSG00000176532	222171	proline rich 15	PRR15	Group enriched	Colon; Duodenum; Endometrium; Fallopian tube; Small intestine; Stomach	High; Medium; High; Not detected; Medium; Medium				PRR15_HUMAN	reviewed	Proline-rich protein 15	PRR15
Q8IYJ1	CPNE9	EPIDI	Tissue enriched	FALSE	FALSE	FALSE				ENSG00000144550	151835	copine family member 9	CPNE9	Group enriched	Brain; Esophagus; Liver; Lung; Small intestine	-; -; -; -; -			ENSG00000144550 -> Q8IYJ1-1;Q8IYJ1-2	CPNE9_HUMAN	reviewed	Copine-9 (Copine IX)	CPNE9
Q8IYT3	CCDC170	EPIDI	Tissue enriched	FALSE	FALSE	FALSE				ENSG00000120262	80129	coiled-coil domain containing 170	CCDC170	Tissue enriched	Fallopian tube	High	prt_specific	Lung		CC170_HUMAN	reviewed	Coiled-coil domain-containing protein 170	CCDC170 C6orf97
Q8IZJ1	UNC5B	EPIDI	Tissue enriched	FALSE	FALSE	FALSE
Q8IZP9	ADGRG2	EPIDI	Tissue enriched	FALSE	FALSE	FALSE
Q8NBL3	TMEM178A	EPIDI	Tissue enriched	FALSE	FALSE	FALSE
Q8NHW5	RPLP0P6	EPIDI	Tissue enriched	FALSE	FALSE	FALSE
Q8WW24	TEKT4	EPIDI	Tissue enriched	FALSE	FALSE	FALSE				ENSG00000163060	150483	tektin 4	TEKT4	Tissue enriched	Fallopian tube	-				TEKT4_HUMAN	reviewed	Tektin-4	TEKT4
Q92994	BRF1	EPIDI	Tissue enriched	FALSE	FALSE	FALSE				ENSG00000185024	2972	BRF1, RNA polymerase III transcription initiation factor subunit	BRF1	Mixed			prt_enriched_not_spec	Artery Coronary	ENSG00000185024 -> Q92994-1;Q92994-3;Q92994-5;Q92994-6;Q92994-7;Q92994-8;Q92994-9	TF3B_HUMAN	reviewed	Transcription factor IIIB 90 kDa subunit (TFIIIB90) (hTFIIIB90) (B-related factor 1) (BRF-1) (hBRF) (TAF3B2) (TATA box-binding protein-associated factor, RNA polymerase III, subunit 2)	BRF1 BRF GTF3B TAF3B2 TAF3C
Q96CN5	LRRC45	EPIDI	Tissue enriched	FALSE	FALSE	FALSE				ENSG00000169683	201255	leucine rich repeat containing 45	LRRC45	Tissue enriched	Fallopian tube	High				LRC45_HUMAN	reviewed	Leucine-rich repeat-containing protein 45	LRRC45
Q96DN0	ERP27	EPIDI	Tissue enriched	FALSE	FALSE	FALSE				ENSG00000139055	121506	endoplasmic reticulum protein 27	ERP27	Tissue enriched	Pancreas	High	prt_specific	Pancreas		ERP27_HUMAN	reviewed	Endoplasmic reticulum resident protein 27 (ER protein 27) (ERp27) (Inactive protein disulfide-isomerase 27)	ERP27 C12orf46 UNQ781/PRO1575
Q96M29	TEKT5	EPIDI	Tissue enriched	FALSE	FALSE	FALSE
Q9BUA6	MYL10	EPIDI	Tissue enriched	FALSE	FALSE	FALSE
Q9BZK3	NACA4P	EPIDI	Tissue enriched	FALSE	FALSE	FALSE
Q9GZS0	DNAI2	EPIDI	Tissue enriched	FALSE	FALSE	FALSE				ENSG00000171595	64446	dynein axonemal intermediate chain 2	DNAI2	Tissue enriched	Fallopian tube	High			ENSG00000171595 -> Q9GZS0-1;Q9GZS0-2	DNAI2_HUMAN	reviewed	Dynein axonemal intermediate chain 2 (Axonemal dynein intermediate chain 2)	DNAI2
Q9NZR2	LRP1B	EPIDI	Tissue enriched	FALSE	FALSE	FALSE
Q9UII4	HERC5	EPIDI	Tissue enriched	FALSE	FALSE	FALSE				ENSG00000138646	51191	HECT and RLD domain containing E3 ubiquitin protein ligase 5	HERC5	Tissue enriched	Testis	High	prt_enriched_not_spec	Testis		HERC5_HUMAN	reviewed	E3 ISG15--protein ligase HERC5 (EC 2.3.2.-) (Cyclin-E-binding protein 1) (HECT domain and RCC1-like domain-containing protein 5)	HERC5 CEB1 CEBP1
Q9ULG6	CCPG1	EPIDI	Tissue enriched	FALSE	FALSE	FALSE				ENSG00000260916	9236	cell cycle progression 1	CCPG1	Group enriched	Testis; Tonsil	Medium; Medium			ENSG00000260916 -> Q9ULG6-1;Q9ULG6-3;Q9ULG6-5	CCPG1_HUMAN	reviewed	Cell cycle progression protein 1 (Cell cycle progression restoration protein 8)	CCPG1 CCP8 CPR8 KIAA1254
Q9Y227	ENTPD4	EPIDI	Tissue enriched	FALSE	FALSE	FALSE				ENSG00000197217	9583	ectonucleoside triphosphate diphosphohydrolase 4	ENTPD4	Group enriched	Appendix; Rectum; Smooth muscle; Urinary bladder	High; High; Not detected; High			ENSG00000197217 -> Q9Y227-1;Q9Y227-2	ENTP4_HUMAN	reviewed	Ectonucleoside triphosphate diphosphohydrolase 4 (NTPDase 4) (EC 3.6.1.15) (EC 3.6.1.6) (Golgi UDPase) (Lysosomal apyrase-like protein of 70 kDa) (Uridine-diphosphatase) (UDPase) (EC 3.6.1.42)	ENTPD4 KIAA0392 LALP70 LYSAL1
Q9Y2B5	VPS9D1	EPIDI	Tissue enriched	FALSE	FALSE	FALSE
Q9Y5A7	NUB1	EPIDI	Tissue enriched	FALSE	FALSE	FALSE				ENSG00000013374	51667	negative regulator of ubiquitin like proteins 1	NUB1	Expressed in all			prt_hk		ENSG00000013374 -> Q9Y5A7-1;Q9Y5A7-2	NUB1_HUMAN	reviewed	NEDD8 ultimate buster 1 (Negative regulator of ubiquitin-like proteins 1) (Renal carcinoma antigen NY-REN-18)	NUB1 NYREN18
Q9Y5E4	PCDHB5	EPIDI	Tissue enriched	FALSE	FALSE	FALSE				ENSG00000113209	26167	protocadherin beta 5	PCDHB5	Tissue enriched	Thyroid	-				PCDB5_HUMAN	reviewed	Protocadherin beta-5 (PCDH-beta-5)	PCDHB5
Q8WUJ0	STYX	UTE	Tissue enriched	FALSE	FALSE	FALSE
Q9H6R0	DHX33	UTE	Tissue enriched	FALSE	FALSE	FALSE				ENSG00000005100	56919	DEAH-box helicase 33	DHX33	Mixed					ENSG00000005100 -> Q9H6R0-1	DHX33_HUMAN	reviewed	ATP-dependent RNA helicase DHX33 (EC 3.6.4.13) (DEAH box protein 33)	DHX33 DDX33
Q9P0W2	HMG20B	UTE	Tissue enriched	FALSE	FALSE	FALSE				ENSG00000064961	10362	high mobility group 20B	HMG20B	Tissue enhanced	Placenta	High			ENSG00000064961 -> Q9P0W2-1	HM20B_HUMAN	reviewed	SWI/SNF-related matrix-associated actin-dependent regulator of chromatin subfamily E member 1-related (SMARCE1-related protein) (BRCA2-associated factor 35) (HMG box-containing protein 20B) (HMG domain-containing protein 2) (HMG domain-containing protein HMGX2) (Sox-like transcriptional factor) (Structural DNA-binding protein BRAF35)	HMG20B BRAF35 HMGX2 HMGXB2 SMARCE1R
Q9Y4X4	KLF12	UTE	Tissue enriched	FALSE	FALSE	FALSE				ENSG00000118922	11278	Kruppel like factor 12	KLF12	Group enriched	Brain; Gallbladder; Lymph node; Pancreas; Spleen; Tonsil; Urinary bladder	-; -; -; -; -; -; -			ENSG00000118922 -> Q9Y4X4-1	KLF12_HUMAN	reviewed	Krueppel-like factor 12 (Transcriptional repressor AP-2rep)	KLF12 AP2REP HSPC122
Q9ULW8	PADI3	URE	Tissue enriched	FALSE	FALSE	FALSE
O14494	PLPP1	EYE	Tissue enriched	FALSE	FALSE	FALSE				ENSG00000067113	8611	phospholipid phosphatase 1	PPAP2A	Mixed					ENSG00000067113 -> O14494-1;O14494-2	PLPP1_HUMAN	reviewed	Phospholipid phosphatase 1 (EC 3.1.3.-) (EC 3.1.3.106) (EC 3.1.3.4) (EC 3.1.3.81) (Lipid phosphate phosphohydrolase 1) (PAP2-alpha) (Phosphatidate phosphohydrolase type 2a) (Phosphatidic acid phosphatase 2a) (PAP-2a) (PAP2a)	PLPP1 LPP1 PPAP2A
O43827	ANGPTL7	EYE	Tissue enriched	FALSE	FALSE	FALSE				ENSG00000171819	10218	angiopoietin like 7	ANGPTL7	Group enriched	Adrenal gland; Brain; Endometrium; Esophagus; Kidney; Smooth muscle; Testis	-; -; -; -; -; -; -	prt_specific	Nerve Tibial		ANGL7_HUMAN	reviewed	Angiopoietin-related protein 7 (Angiopoietin-like factor) (Angiopoietin-like protein 7) (Cornea-derived transcript 6 protein)	ANGPTL7 CDT6 UNQ313/PRO356
O95199	RCBTB2	EYE	Tissue enriched	FALSE	FALSE	FALSE				ENSG00000136161	1102	RCC1 and BTB domain containing protein 2	RCBTB2	Mixed					ENSG00000136161 -> O95199-1;O95199-2	RCBT2_HUMAN	reviewed	RCC1 and BTB domain-containing protein 2 (Chromosome condensation 1-like) (CHC1-L) (RCC1-like G exchanging factor) (Regulator of chromosome condensation and BTB domain-containing protein 2)	RCBTB2 CHC1L RLG
P05452	CLEC3B	EYE	Tissue enriched	FALSE	FALSE	FALSE				ENSG00000163815	7123	C-type lectin domain family 3 member B	CLEC3B	Expressed in all						TETN_HUMAN	reviewed	Tetranectin (TN) (C-type lectin domain family 3 member B) (Plasminogen kringle 4-binding protein)	CLEC3B TNA
P10745	RBP3	EYE	Tissue enriched	FALSE	FALSE	FALSE
P11150	LIPC	EYE	Tissue enriched	FALSE	FALSE	FALSE				ENSG00000166035	3990	lipase C, hepatic type	LIPC	Group enriched	Kidney; Liver	-; -				LIPC_HUMAN	reviewed	Hepatic triacylglycerol lipase (HL) (Hepatic lipase) (EC 3.1.1.3) (Lipase member C) (Lysophospholipase) (EC 3.1.1.5) (Phospholipase A1) (EC 3.1.1.32)	LIPC HTGL
P11229	CHRM1	EYE	Tissue enriched	FALSE	FALSE	FALSE
P12271	RLBP1	EYE	Tissue enriched	FALSE	FALSE	FALSE
P12645	BMP3	EYE	Tissue enriched	FALSE	FALSE	FALSE				ENSG00000152785	651	bone morphogenetic protein 3	BMP3	Group enriched	Adrenal gland; Duodenum; Gallbladder; Rectum; Small intestine; Urinary bladder	-; -; -; -; -; -	prt_enriched_not_spec	Nerve Tibial		BMP3_HUMAN	reviewed	Bone morphogenetic protein 3 (BMP-3) (Bone morphogenetic protein 3A) (BMP-3A) (Osteogenin)	BMP3 BMP3A
P14679	TYR	EYE	Tissue enriched	FALSE	FALSE	FALSE
P17643	TYRP1	EYE	Tissue enriched	FALSE	FALSE	FALSE
P25067	COL8A2	EYE	Tissue enriched	FALSE	FALSE	FALSE				ENSG00000171812	1296	collagen type VIII alpha 2 chain	COL8A2	Group enriched	Esophagus; Lung; Ovary; Prostate; Rectum; Smooth muscle; Stomach	-; -; -; -; -; -; -	prt_enriched_not_spec	Artery Tibial; Artery Aorta; Artery Coronary		CO8A2_HUMAN	reviewed	Collagen alpha-2(VIII) chain (Endothelial collagen)	COL8A2
P26367	PAX6	EYE	Tissue enriched	FALSE	FALSE	FALSE
P29400	COL4A5	EYE	Tissue enriched	FALSE	FALSE	FALSE				ENSG00000188153	1287	collagen type IV alpha 5 chain	COL4A5	Group enriched	Kidney; Smooth muscle	-; -	prt_enriched_not_spec	GE junction; Esophagus Muscle	ENSG00000188153 -> P29400-1;P29400-2	CO4A5_HUMAN	reviewed	Collagen alpha-5(IV) chain	COL4A5
P40126	DCT	EYE	Tissue enriched	FALSE	FALSE	FALSE
P40967	PMEL	EYE	Tissue enriched	FALSE	FALSE	FALSE
P49765	VEGFB	EYE	Tissue enriched	FALSE	FALSE	FALSE
P49810	PSEN2	EYE	Tissue enriched	FALSE	FALSE	FALSE				ENSG00000143801	5664	presenilin 2	PSEN2	Group enriched	Adrenal gland; Brain; Gallbladder; Lung; Pancreas; Spleen; Testis	-; -; -; -; -; -; -			ENSG00000143801 -> P49810-1;P49810-3	PSN2_HUMAN	reviewed	Presenilin-2 (PS-2) (EC 3.4.23.-) (AD3LP) (AD5) (E5-1) (STM-2) [Cleaved into: Presenilin-2 NTF subunit; Presenilin-2 CTF subunit]	PSEN2 AD4 PS2 PSNL2 STM2
Q13433	SLC39A6	EYE	Tissue enriched	FALSE	FALSE	FALSE				ENSG00000141424	25800	solute carrier family 39 member 6	SLC39A6	Tissue enhanced	Brain; Fallopian tube	-; Medium			ENSG00000141424 -> Q13433-1;Q13433-2	S39A6_HUMAN	reviewed	Zinc transporter ZIP6 (Estrogen-regulated protein LIV-1) (Solute carrier family 39 member 6) (Zrt- and Irt-like protein 6) (ZIP-6)	SLC39A6 LIV1 ZIP6
Q14956	GPNMB	EYE	Tissue enriched	FALSE	FALSE	FALSE				ENSG00000136235	10457	glycoprotein nmb	GPNMB	Expressed in all			prt_enriched_not_spec	Skin SunExpo	ENSG00000136235 -> Q14956-1;Q14956-2	GPNMB_HUMAN	reviewed	Transmembrane glycoprotein NMB (Hematopoietic growth factor inducible neurokinin-1 type)	GPNMB HGFIN NMB UNQ1725/PRO9925
Q5XKK7	FAM219B	EYE	Tissue enriched	FALSE	FALSE	FALSE				ENSG00000178761	57184	family with sequence similarity 219 member B	FAM219B	Group enriched	Adrenal gland; Colon	Low; Not detected			ENSG00000178761 -> Q5XKK7-1;Q5XKK7-3	F219B_HUMAN	reviewed	Protein FAM219B	FAM219B C15orf17
Q6P2C8	MED27	EYE	Tissue enriched	FALSE	FALSE	FALSE				ENSG00000160563	9442	mediator complex subunit 27	MED27	Tissue enhanced	Liver	Medium			ENSG00000160563 -> Q6P2C8-1;Q6P2C8-2;Q6P2C8-4	MED27_HUMAN	reviewed	Mediator of RNA polymerase II transcription subunit 27 (Cofactor required for Sp1 transcriptional activation subunit 8) (CRSP complex subunit 8) (Mediator complex subunit 27) (P37 TRAP/SMCC/PC2 subunit) (Transcriptional coactivator CRSP34)	MED27 CRSP34 CRSP8
Q6P6B1	ERICH5	EYE	Tissue enriched	FALSE	FALSE	FALSE				ENSG00000177459	203111	glutamate rich 5	C8orf47	Group enriched	Fallopian tube; Gallbladder; Pancreas; Stomach	High; -; Medium; Medium	prt_specific	Liver; Pancreas	ENSG00000177459 -> Q6P6B1-1;Q6P6B1-2	ERIC5_HUMAN	reviewed	Glutamate-rich protein 5	ERICH5 C8orf47
Q86UD5	SLC9B2	EYE	Tissue enriched	FALSE	FALSE	FALSE				ENSG00000164038	133308	solute carrier family 9 member B2	SLC9B2	Tissue enriched	Spleen	Low	prt_enriched_not_spec	Thyroid	ENSG00000164038 -> Q86UD5-1	SL9B2_HUMAN	reviewed	Sodium/hydrogen exchanger 9B2 (Na(+)/H(+) exchanger NHA2) (Na(+)/H(+) exchanger-like domain-containing protein 2) (NHE domain-containing protein 2) (Sodium/hydrogen exchanger-like domain-containing protein 2) (Solute carrier family 9 subfamily B member 2)	SLC9B2 NHA2 NHEDC2
Q8IWF2	FOXRED2	EYE	Tissue enriched	FALSE	FALSE	FALSE
Q8IWY4	SCUBE1	EYE	Tissue enriched	FALSE	FALSE	FALSE				ENSG00000159307	80274	signal peptide, CUB domain and EGF like domain containing 1	SCUBE1	Expressed in all			prt_specific	Artery Tibial; Nerve Tibial; Ovary		SCUB1_HUMAN	reviewed	Signal peptide, CUB and EGF-like domain-containing protein 1	SCUBE1
Q8IYK4	COLGALT2	EYE	Tissue enriched	FALSE	FALSE	FALSE
Q8NBP7	PCSK9	EYE	Tissue enriched	FALSE	FALSE	FALSE				ENSG00000169174	255738	proprotein convertase subtilisin/kexin type 9	PCSK9	Tissue enhanced	Fat; Placenta	-; -			ENSG00000169174 -> Q8NBP7-1	PCSK9_HUMAN	reviewed	Proprotein convertase subtilisin/kexin type 9 (EC 3.4.21.-) (Neural apoptosis-regulated convertase 1) (NARC-1) (Proprotein convertase 9) (PC9) (Subtilisin/kexin-like protease PC9)	PCSK9 NARC1 PSEC0052
Q8TCC7	SLC22A8	EYE	Tissue enriched	FALSE	FALSE	FALSE
Q8TD20	SLC2A12	EYE	Tissue enriched	FALSE	FALSE	FALSE
Q92521	PIGB	EYE	Tissue enriched	FALSE	FALSE	FALSE				ENSG00000069943	9488	phosphatidylinositol glycan anchor biosynthesis class B	PIGB	Tissue enriched	Pancreas	High	prt_enriched_not_spec	Testis		PIGB_HUMAN	reviewed	GPI mannosyltransferase 3 (EC 2.4.1.-) (GPI mannosyltransferase III) (GPI-MT-III) (Phosphatidylinositol-glycan biosynthesis class B protein) (PIG-B)	PIGB
Q969E2	SCAMP4	EYE	Tissue enriched	FALSE	FALSE	FALSE				ENSG00000227500	113178	secretory carrier membrane protein 4	SCAMP4	Mixed			prt_enriched_not_spec	Brain Cortex; Pancreas	ENSG00000227500 -> Q969E2-1;Q969E2-2	SCAM4_HUMAN	reviewed	Secretory carrier-associated membrane protein 4 (Secretory carrier membrane protein 4)	SCAMP4
Q96A83	COL26A1	EYE	Tissue enriched	FALSE	FALSE	FALSE				ENSG00000160963	136227	collagen type XXVI alpha 1 chain	COL26A1	Group enriched	Ovary; Pancreas	Not detected; Not detected			ENSG00000160963 -> Q96A83-1;Q96A83-2	COQA1_HUMAN	reviewed	Collagen alpha-1(XXVI) chain (Alpha-1 type XXVI collagen) (EMI domain-containing protein 2) (Emilin and multimerin domain-containing protein 2) (Emu2)	COL26A1 EMID2 EMU2
Q96GF1	RNF185	EYE	Tissue enriched	FALSE	FALSE	FALSE
Q96IR7	HPDL	EYE	Tissue enriched	FALSE	FALSE	FALSE
Q96MU8	KREMEN1	EYE	Tissue enriched	FALSE	FALSE	FALSE				ENSG00000183762	83999	kringle containing transmembrane protein 1	KREMEN1	Group enriched	Adrenal gland; Endometrium; Lung; Salivary gland; Small intestine; Thyroid	-; -; -; -; -; -			ENSG00000183762 -> Q96MU8-1;Q96MU8-2;Q96MU8-3	KREM1_HUMAN	reviewed	Kremen protein 1 (Dickkopf receptor) (Kringle domain-containing transmembrane protein 1) (Kringle-containing protein marking the eye and the nose)	KREMEN1 KREMEN KRM1
Q99456	KRT12	EYE	Tissue enriched	FALSE	FALSE	FALSE
Q9BPX1	HSD17B14	EYE	Tissue enriched	FALSE	FALSE	FALSE				ENSG00000087076	51171	hydroxysteroid 17-beta dehydrogenase 14	HSD17B14	Group enriched	Kidney; Liver; Pancreas	Medium; Low; Medium	prt_enriched_not_spec	Liver		DHB14_HUMAN	reviewed	17-beta-hydroxysteroid dehydrogenase 14 (17-beta-HSD 14) (EC 1.1.1.62) (17-beta-hydroxysteroid dehydrogenase DHRS10) (Dehydrogenase/reductase SDR family member 10) (Retinal short-chain dehydrogenase/reductase retSDR3) (Short chain dehydrogenase/reductase family 47C member 1)	HSD17B14 DHRS10 SDR3 SDR47C1 UNQ502/PRO474
Q9BSG5	RTBDN	EYE	Tissue enriched	FALSE	FALSE	FALSE
Q9BW72	HIGD2A	EYE	Tissue enriched	FALSE	FALSE	FALSE				ENSG00000146066	192286	HIG1 hypoxia inducible domain family member 2A	HIGD2A	Tissue enhanced	Heart	-				HIG2A_HUMAN	reviewed	HIG1 domain family member 2A, mitochondrial (RCF1 homolog B) (RCF1b)	HIGD2A
Q9BWE0	REPIN1	EYE	Tissue enriched	FALSE	FALSE	FALSE				ENSG00000214022	29803	replication initiator 1	REPIN1	Tissue enhanced	Colon	High			ENSG00000214022 -> Q9BWE0-3;Q9BWE0-4	REPI1_HUMAN	reviewed	Replication initiator 1 (60 kDa origin-specific DNA-binding protein) (60 kDa replication initiation region protein) (ATT-binding protein) (DHFR oribeta-binding protein RIP60) (Zinc finger protein 464)	REPIN1 RIP60 ZNF464
Q9BX79	STRA6	EYE	Tissue enriched	FALSE	FALSE	FALSE
Q9BZ76	CNTNAP3	EYE	Tissue enriched	FALSE	FALSE	FALSE				ENSG00000106714	79937	contactin associated protein like 3	CNTNAP3	Group enriched	Esophagus; Lung	Not detected; Not detected			ENSG00000106714 -> Q9BZ76-1	CNTP3_HUMAN	reviewed	Contactin-associated protein-like 3 (Cell recognition molecule Caspr3)	CNTNAP3 CASPR3 KIAA1714
Q9H3S5	PIGM	EYE	Tissue enriched	FALSE	FALSE	FALSE
Q9HCR9	PDE11A	EYE	Tissue enriched	FALSE	FALSE	FALSE
Q9NQ36	SCUBE2	EYE	Tissue enriched	FALSE	FALSE	FALSE
Q9NV79	PCMTD2	EYE	Tissue enriched	FALSE	FALSE	FALSE				ENSG00000203880	55251	protein-L-isoaspartate (D-aspartate) O-methyltransferase domain containing 2	PCMTD2	Tissue enhanced	Tonsil	Medium			ENSG00000203880 -> Q9NV79-1;Q9NV79-2	PCMD2_HUMAN	reviewed	Protein-L-isoaspartate O-methyltransferase domain-containing protein 2	PCMTD2 C20orf36
Q9NWM3	CUEDC1	EYE	Tissue enriched	FALSE	FALSE	FALSE				ENSG00000180891	404093	CUE domain containing 1	CUEDC1	Tissue enhanced	Smooth muscle	Medium			ENSG00000180891 -> Q9NWM3-1	CUED1_HUMAN	reviewed	CUE domain-containing protein 1	CUEDC1
Q9UBM4	OPTC	EYE	Tissue enriched	FALSE	FALSE	FALSE
Q9UHI5	SLC7A8	EYE	Tissue enriched	FALSE	FALSE	FALSE				ENSG00000092068	23428	solute carrier family 7 member 8	SLC7A8	Group enriched	Kidney; Small intestine	High; Low	prt_enriched_not_spec	Muscle Skeletal	ENSG00000092068 -> Q9UHI5-1;Q9UHI5-2;Q9UHI5-3;Q9UHI5-4	LAT2_HUMAN	reviewed	Large neutral amino acids transporter small subunit 2 (L-type amino acid transporter 2) (hLAT2) (Solute carrier family 7 member 8)	SLC7A8 LAT2
Q9UK08	GNG8	EYE	Tissue enriched	FALSE	FALSE	FALSE
Q9ULQ0	STRIP2	EYE	Tissue enriched	FALSE	FALSE	FALSE				ENSG00000128578	57464	striatin interacting protein 2	STRIP2	Group enriched	Appendix; Heart	Low; -	prt_enriched_not_spec	Muscle Skeletal; Heart Ventricle; Heart Atrial; Esophagus Muscle; Brain Cortex; Brain Cerebellum	ENSG00000128578 -> Q9ULQ0-1;Q9ULQ0-2	STRP2_HUMAN	reviewed	Striatin-interacting protein 2 (Protein FAM40B)	STRIP2 FAM40B KIAA1170
Q9ULS5	TMCC3	EYE	Tissue enriched	FALSE	FALSE	FALSE				ENSG00000057704	57458	transmembrane and coiled-coil domain family 3	TMCC3	Expressed in all						TMCC3_HUMAN	reviewed	Transmembrane and coiled-coil domain protein 3	TMCC3 KIAA1145
Q9UPW0	FOXJ3	EYE	Tissue enriched	FALSE	FALSE	FALSE				ENSG00000198815	22887	forkhead box J3	FOXJ3	Tissue enhanced	Heart; Lymph node	-; -			ENSG00000198815 -> Q9UPW0-1;Q9UPW0-2	FOXJ3_HUMAN	reviewed	Forkhead box protein J3	FOXJ3 KIAA1041
Q9Y289	SLC5A6	EYE	Tissue enriched	FALSE	FALSE	FALSE
Q9Y5W5	WIF1	EYE	Tissue enriched	FALSE	FALSE	FALSE
O15018	PDZD2	OV	Tissue enriched	FALSE	FALSE	FALSE				ENSG00000133401	23037	PDZ domain containing 2	PDZD2	Tissue enhanced	Placenta	Not detected			ENSG00000133401 -> O15018-1	PDZD2_HUMAN	reviewed	PDZ domain-containing protein 2 (Activated in prostate cancer protein) (PDZ domain-containing protein 3) [Cleaved into: Processed PDZ domain-containing protein 2]	PDZD2 AIPC KIAA0300 PDZK3
O15525	MAFG	OV	Tissue enriched	FALSE	FALSE	FALSE				ENSG00000197063	4097	MAF bZIP transcription factor G	MAFG	Group enriched	Endometrium; Esophagus; Fallopian tube; Lymph node; Small intestine	Medium; Medium; Medium; Medium; High				MAFG_HUMAN	reviewed	Transcription factor MafG (V-maf musculoaponeurotic fibrosarcoma oncogene homolog G) (hMAF)	MAFG
O43679	LDB2	OV	Tissue enriched	FALSE	FALSE	FALSE				ENSG00000169744	9079	LIM domain binding 2	LDB2	Group enriched	Endometrium; Gallbladder; Liver; Placenta; Prostate; Rectum	Low; -; Low; High; High; Medium	prt_specific	Uterus	ENSG00000169744 -> O43679-1;O43679-2	LDB2_HUMAN	reviewed	LIM domain-binding protein 2 (LDB-2) (Carboxyl-terminal LIM domain-binding protein 1) (CLIM-1) (LIM domain-binding factor CLIM1)	LDB2 CLIM1
O75845	SC5D	OV	Tissue enriched	FALSE	FALSE	FALSE
O94823	ATP10B	OV	Tissue enriched	FALSE	FALSE	FALSE				ENSG00000118322	23120	ATPase phospholipid transporting 10B (putative)	ATP10B	Group enriched	Colon; Kidney; Placenta; Spleen	Not detected; Not detected; Not detected; Not detected			ENSG00000118322 -> O94823-1	AT10B_HUMAN	reviewed	Phospholipid-transporting ATPase VB (EC 7.6.2.1) (ATPase class V type 10B) (P4-ATPase flippase complex alpha subunit ATP10B)	ATP10B ATPVB KIAA0715
O94898	LRIG2	OV	Tissue enriched	FALSE	FALSE	FALSE
O94916	NFAT5	OV	Tissue enriched	FALSE	FALSE	FALSE				ENSG00000102908	10725	nuclear factor of activated T cells 5	NFAT5	Expressed in all			prt_hk		ENSG00000102908 -> O94916-1;O94916-3;O94916-4;O94916-5	NFAT5_HUMAN	reviewed	Nuclear factor of activated T-cells 5 (NF-AT5) (T-cell transcription factor NFAT5) (Tonicity-responsive enhancer-binding protein) (TonE-binding protein) (TonEBP)	NFAT5 KIAA0827 TONEBP
O95503	CBX6	OV	Tissue enriched	FALSE	FALSE	FALSE				ENSG00000183741	23466	chromobox 6	CBX6	Tissue enhanced	Fallopian tube; Tonsil	Low; Medium				CBX6_HUMAN	reviewed	Chromobox protein homolog 6	CBX6
O95672	ECEL1	OV	Tissue enriched	FALSE	FALSE	FALSE
P19544	WT1	OV	Tissue enriched	FALSE	FALSE	FALSE				ENSG00000184937	7490	Wilms tumor 1	WT1	Group enriched	Endometrium; Fallopian tube; Smooth muscle; Testis	High; High; Medium; High			ENSG00000184937 -> P19544-6;P19544-7;P19544-8;P19544-9	WT1_HUMAN	reviewed	Wilms tumor protein (WT33)	WT1
P20396	TRH	OV	Tissue enriched	FALSE	FALSE	FALSE
P20742	PZP	OV	Tissue enriched	FALSE	FALSE	FALSE				ENSG00000126838	5858	PZP, alpha-2-macroglobulin like	PZP	Group enriched	Fat; Liver; Placenta	-; Low; Medium	prt_hk		ENSG00000126838 -> P20742-1	PZP_HUMAN	reviewed	Pregnancy zone protein (C3 and PZP-like alpha-2-macroglobulin domain-containing protein 6)	PZP CPAMD6
P21246	PTN	OV	Tissue enriched	FALSE	FALSE	FALSE				ENSG00000105894	5764	pleiotrophin	PTN	Group enriched	Brain; Endometrium; Fat; Kidney; Prostate; Smooth muscle	-; Not detected; -; Not detected; Not detected; Not detected				PTN_HUMAN	reviewed	Pleiotrophin (PTN) (Heparin-binding brain mitogen) (HBBM) (Heparin-binding growth factor 8) (HBGF-8) (Heparin-binding growth-associated molecule) (HB-GAM) (Heparin-binding neurite outgrowth-promoting factor) (HBNF) (Heparin-binding neurite outgrowth-promoting factor 1) (HBNF-1) (Osteoblast-specific factor 1) (OSF-1)	PTN HBNF1 NEGF1
P26374	CHML	OV	Tissue enriched	FALSE	FALSE	FALSE				ENSG00000203668	1122	CHM like, Rab escort protein 2	CHML	Tissue enhanced	Brain; Heart	-; -				RAE2_HUMAN	reviewed	Rab proteins geranylgeranyltransferase component A 2 (Choroideremia-like protein) (Rab escort protein 2) (REP-2)	CHML REP2
P27918	CFP	OV	Tissue enriched	FALSE	FALSE	FALSE				ENSG00000126759	5199	complement factor properdin	CFP	Expressed in all			prt_enriched_not_spec	Artery Aorta; Artery Coronary		PROP_HUMAN	reviewed	Properdin (Complement factor P)	CFP PFC
P29374	ARID4A	OV	Tissue enriched	FALSE	FALSE	FALSE				ENSG00000032219	5926	AT-rich interaction domain 4A	ARID4A	Expressed in all					ENSG00000032219 -> P29374-1;P29374-2;P29374-3	ARI4A_HUMAN	reviewed	AT-rich interactive domain-containing protein 4A (ARID domain-containing protein 4A) (Retinoblastoma-binding protein 1) (RBBP-1)	ARID4A RBBP1 RBP1
P35227	PCGF2	OV	Tissue enriched	FALSE	FALSE	FALSE
P55774	CCL18	OV	Tissue enriched	FALSE	FALSE	FALSE
Q01664	TFAP4	OV	Tissue enriched	FALSE	FALSE	FALSE				ENSG00000090447	7023	transcription factor AP-4	TFAP4	Tissue enhanced	Esophagus	Low				TFAP4_HUMAN	reviewed	Transcription factor AP-4 (Activating enhancer-binding protein 4) (Class C basic helix-loop-helix protein 41) (bHLHc41)	TFAP4 BHLHC41
Q02094	RHAG	OV	Tissue enriched	FALSE	FALSE	FALSE				ENSG00000112077	6005	Rh associated glycoprotein	RHAG	Group enriched	Adrenal gland; Placenta; Salivary gland	Not detected; Not detected; Not detected			ENSG00000112077 -> Q02094-1;Q02094-2	RHAG_HUMAN	reviewed	Ammonium transporter Rh type A (Erythrocyte membrane glycoprotein Rh50) (Erythrocyte plasma membrane 50 kDa glycoprotein) (Rh50A) (Rhesus blood group family type A glycoprotein) (Rh family type A glycoprotein) (Rh type A glycoprotein) (Rhesus blood group-associated ammonia channel) (Rhesus blood group-associated glycoprotein) (CD antigen CD241)	RHAG RH50
Q03405	PLAUR	OV	Tissue enriched	FALSE	FALSE	FALSE				ENSG00000011422	5329	plasminogen activator, urokinase receptor	PLAUR	Tissue enhanced	Appendix; Lung	Not detected; Not detected			ENSG00000011422 -> Q03405-1;Q03405-2;Q03405-3	UPAR_HUMAN	reviewed	Urokinase plasminogen activator surface receptor (U-PAR) (uPAR) (Monocyte activation antigen Mo3) (CD antigen CD87)	PLAUR MO3 UPAR
Q13434	MKRN4P	OV	Tissue enriched	FALSE	FALSE	FALSE
Q14135	VGLL4	OV	Tissue enriched	FALSE	FALSE	FALSE				ENSG00000144560	9686	vestigial like family member 4	VGLL4	Mixed					ENSG00000144560 -> Q14135-5;Q14135-6	VGLL4_HUMAN	reviewed	Transcription cofactor vestigial-like protein 4 (Vgl-4)	VGLL4 KIAA0121
Q14532	KRT32	OV	Tissue enriched	FALSE	FALSE	FALSE				ENSG00000108759	3882	keratin 32	KRT32	Group enriched	Duodenum; Fat; Liver; Pancreas; Small intestine; Stomach	-; -; -; -; -; -				K1H2_HUMAN	reviewed	Keratin, type I cuticular Ha2 (Hair keratin, type I Ha2) (Keratin-32) (K32)	KRT32 HHA2 HKA2 KRTHA2
Q15389	ANGPT1	OV	Tissue enriched	FALSE	FALSE	FALSE				ENSG00000154188	284	angiopoietin 1	ANGPT1	Tissue enhanced	Rectum; Spleen	Low; Not detected			ENSG00000154188 -> Q15389-1;Q15389-2	ANGP1_HUMAN	reviewed	Angiopoietin-1 (ANG-1)	ANGPT1 KIAA0003
Q15485	FCN2	OV	Tissue enriched	TRUE	FALSE	FALSE	Group enriched			ENSG00000160339	2220	ficolin 2	FCN2	Group enriched	Adrenal gland; Appendix; Fat; Liver; Ovary; Testis; Urinary bladder	-; -; -; -; -; -; -	prt_enriched_not_spec	Artery Coronary; Liver; Artery Tibial	ENSG00000160339 -> Q15485-1;Q15485-2	FCN2_HUMAN	reviewed	Ficolin-2 (37 kDa elastin-binding protein) (Collagen/fibrinogen domain-containing protein 2) (EBP-37) (Ficolin-B) (Ficolin-beta) (Hucolin) (L-ficolin) (Serum lectin p35)	FCN2 FCNL
Q15842	KCNJ8	OV	Tissue enriched	FALSE	FALSE	FALSE				ENSG00000121361	3764	potassium voltage-gated channel subfamily J member 8	KCNJ8	Tissue enhanced	Brain; Heart	-; -				KCNJ8_HUMAN	reviewed	ATP-sensitive inward rectifier potassium channel 8 (Inward rectifier K(+) channel Kir6.1) (Potassium channel, inwardly rectifying subfamily J member 8) (uKATP-1)	KCNJ8
Q16670	ZSCAN26	OV	Tissue enriched	FALSE	FALSE	FALSE
Q4VCS5	AMOT	OV	Tissue enriched	FALSE	FALSE	FALSE				ENSG00000126016	154796	angiomotin	AMOT	Group enriched	Fat; Placenta; Tonsil	-; Medium; Not detected			ENSG00000126016 -> Q4VCS5-1;Q4VCS5-2	AMOT_HUMAN	reviewed	Angiomotin	AMOT KIAA1071
Q4ZG55	GREB1	OV	Tissue enriched	FALSE	FALSE	TRUE			prt_specific	ENSG00000196208	9687	growth regulating estrogen receptor binding 1	GREB1	Mixed			prt_specific	Ovary	ENSG00000196208 -> Q4ZG55-1;Q4ZG55-2;Q4ZG55-3;Q4ZG55-4	GREB1_HUMAN	reviewed	Protein GREB1 (Gene regulated in breast cancer 1 protein)	GREB1 KIAA0575
Q569H4	PRR16	OV	Tissue enriched	FALSE	FALSE	FALSE
Q56P03	EAPP	OV	Tissue enriched	FALSE	FALSE	TRUE			prt_enriched_not_spec	ENSG00000129518	55837	E2F associated phosphoprotein	EAPP	Tissue enriched	Gallbladder	-	prt_enriched_not_spec	Ovary; Testis		EAPP_HUMAN	reviewed	E2F-associated phosphoprotein (EAPP)	EAPP C14orf11 BM-036
Q58FG1	HSP90AA4P	OV	Tissue enriched	FALSE	FALSE	FALSE
Q5JPI3	C3orf38	OV	Tissue enriched	FALSE	FALSE	FALSE				ENSG00000179021	285237	chromosome 3 open reading frame 38	C3orf38	Mixed					ENSG00000179021 -> Q5JPI3-1	CC038_HUMAN	reviewed	Uncharacterized protein C3orf38	C3orf38
Q5T230	UTF1	OV	Tissue enriched	FALSE	FALSE	FALSE
Q6AZY7	SCARA3	OV	Tissue enriched	FALSE	FALSE	FALSE				ENSG00000168077	51435	scavenger receptor class A member 3	SCARA3	Mixed					ENSG00000168077 -> Q6AZY7-1;Q6AZY7-2	SCAR3_HUMAN	reviewed	Scavenger receptor class A member 3 (Cellular stress response gene protein)	SCARA3 CSR
Q6FHJ7	SFRP4	OV	Tissue enriched	FALSE	FALSE	FALSE				ENSG00000106483	6424	secreted frizzled related protein 4	SFRP4	Group enriched	Endometrium; Fallopian tube; Smooth muscle	Medium; Not detected; Not detected				SFRP4_HUMAN	reviewed	Secreted frizzled-related protein 4 (sFRP-4) (Frizzled protein, human endometrium) (FrpHE)	SFRP4 FRPHE
Q6MZT1	RGS7BP	OV	Tissue enriched	FALSE	FALSE	FALSE				ENSG00000186479	401190	regulator of G protein signaling 7 binding protein	RGS7BP	Tissue enriched	Brain	-				R7BP_HUMAN	reviewed	Regulator of G-protein signaling 7-binding protein (R7 family-binding protein)	RGS7BP R7BP
Q6NT76	HMBOX1	OV	Tissue enriched	FALSE	FALSE	FALSE				ENSG00000147421	79618	homeobox containing 1	HMBOX1	Mixed					ENSG00000147421 -> Q6NT76-1;Q6NT76-2;Q6NT76-4;Q6NT76-5	HMBX1_HUMAN	reviewed	Homeobox-containing protein 1 (Homeobox telomere-binding protein 1) (Telomere-associated homeobox-containing protein 1)	HMBOX1 HOT1 TAH1
Q6P1R3	MSANTD2	OV	Tissue enriched	FALSE	FALSE	FALSE
Q6PEW1	ZCCHC12	OV	Tissue enriched	FALSE	FALSE	FALSE
Q6PI47	KCTD18	OV	Tissue enriched	FALSE	FALSE	FALSE				ENSG00000155729	130535	potassium channel tetramerization domain containing 18	KCTD18	Mixed					ENSG00000155729 -> Q6PI47-1	KCD18_HUMAN	reviewed	BTB/POZ domain-containing protein KCTD18	KCTD18
Q6WRI0	IGSF10	OV	Tissue enriched	TRUE	FALSE	FALSE	Tissue enhanced			ENSG00000152580	285313	immunoglobulin superfamily member 10	IGSF10	Tissue enhanced	Ovary	-			ENSG00000152580 -> Q6WRI0-1	IGS10_HUMAN	reviewed	Immunoglobulin superfamily member 10 (IgSF10) (Calvaria mechanical force protein 608) (CMF608)	IGSF10 CMF608
Q6ZN30	BNC2	OV	Tissue enriched	FALSE	FALSE	FALSE				ENSG00000173068	54796	basonuclin 2	BNC2	Tissue enhanced	Esophagus	Low			ENSG00000173068 -> Q6ZN30-1;Q6ZN30-2	BNC2_HUMAN	reviewed	Zinc finger protein basonuclin-2	BNC2
Q70Z44	HTR3D	OV	Tissue enriched	FALSE	FALSE	FALSE
Q76N32	CEP68	OV	Tissue enriched	FALSE	FALSE	FALSE				ENSG00000011523	23177	centrosomal protein 68	CEP68	Tissue enhanced	Fallopian tube	High	prt_enriched_not_spec	Vagina	ENSG00000011523 -> Q76N32-1;Q76N32-2	CEP68_HUMAN	reviewed	Centrosomal protein of 68 kDa (Cep68)	CEP68 KIAA0582
Q86SQ7	SDCCAG8	OV	Tissue enriched	FALSE	FALSE	FALSE				ENSG00000054282	10806	serologically defined colon cancer antigen 8	SDCCAG8	Tissue enhanced	Fallopian tube	Medium			ENSG00000054282 -> Q86SQ7-1	SDCG8_HUMAN	reviewed	Serologically defined colon cancer antigen 8 (Antigen NY-CO-8) (Centrosomal colon cancer autoantigen protein) (hCCCAP)	SDCCAG8 CCCAP NPHP10 HSPC085
Q86TA1	MOB3B	OV	Tissue enriched	FALSE	FALSE	TRUE			prt_enriched_not_spec	ENSG00000120162	79817	MOB kinase activator 3B	MOB3B	Tissue enhanced	Brain	-	prt_enriched_not_spec	Ovary		MOB3B_HUMAN	reviewed	MOB kinase activator 3B (Mob1 homolog 2b) (Mps one binder kinase activator-like 2B) (MOB kinase activator-like 2B)	MOB3B C9orf35 MOBKL2B
Q86UY5	FAM83A	OV	Tissue enriched	TRUE	FALSE	FALSE	Group enriched			ENSG00000147689	84985	family with sequence similarity 83 member A	FAM83A	Group enriched	Ovary; Tonsil	-; -			ENSG00000147689 -> Q86UY5-1;Q86UY5-2;Q86UY5-3	FA83A_HUMAN	reviewed	Protein FAM83A (Tumor antigen BJ-TSA-9) (Tumor-specific gene expressed in prostate protein)	FAM83A TSGP
Q8IUD6	RNF135	OV	Tissue enriched	FALSE	FALSE	FALSE				ENSG00000181481	84282	ring finger protein 135	RNF135	Mixed					ENSG00000181481 -> Q8IUD6-1;Q8IUD6-2;Q8IUD6-3	RN135_HUMAN	reviewed	E3 ubiquitin-protein ligase RNF135 (EC 2.3.2.27) (RIG-I E3 ubiquitin ligase) (REUL) (RING finger protein 135) (RING finger protein leading to RIG-I activation) (Riplet) (RING-type E3 ubiquitin transferase RNF135)	RNF135 L13
Q8IVH2	FOXP4	OV	Tissue enriched	FALSE	FALSE	FALSE				ENSG00000137166	116113	forkhead box P4	FOXP4	Tissue enhanced	Endometrium	Medium			ENSG00000137166 -> Q8IVH2-1;Q8IVH2-2;Q8IVH2-3	FOXP4_HUMAN	reviewed	Forkhead box protein P4 (Fork head-related protein-like A)	FOXP4 FKHLA
Q8IXW5	RPAP2	OV	Tissue enriched	FALSE	FALSE	FALSE				ENSG00000122484	79871	RNA polymerase II associated protein 2	RPAP2	Expressed in all					ENSG00000122484 -> Q8IXW5-1	RPAP2_HUMAN	reviewed	Putative RNA polymerase II subunit B1 CTD phosphatase RPAP2 (EC 3.1.3.16) (RNA polymerase II-associated protein 2)	RPAP2 C1orf82
Q8N475	FSTL5	OV	Tissue enriched	FALSE	FALSE	FALSE				ENSG00000168843	56884	follistatin like 5	FSTL5	Tissue enriched	Duodenum	-	prt_specific	Pituitary	ENSG00000168843 -> Q8N475-1;Q8N475-2;Q8N475-3	FSTL5_HUMAN	reviewed	Follistatin-related protein 5 (Follistatin-like protein 5)	FSTL5 KIAA1263
Q8N988	ZNF557	OV	Tissue enriched	FALSE	FALSE	FALSE
Q8TAL6	FIBIN	OV	Tissue enriched	FALSE	FALSE	FALSE				ENSG00000176971	387758	fin bud initiation factor homolog (zebrafish)	FIBIN	Mixed						FIBIN_HUMAN	reviewed	Fin bud initiation factor homolog	FIBIN PSEC0235
Q8TCU4	ALMS1	OV	Tissue enriched	FALSE	FALSE	FALSE				ENSG00000116127	7840	ALMS1, centrosome and basal body associated protein	ALMS1	Tissue enhanced	Fallopian tube; Pancreas	Low; Low			ENSG00000116127 -> Q8TCU4-1	ALMS1_HUMAN	reviewed	Alstrom syndrome protein 1	ALMS1 KIAA0328
Q8TE69	EOLA1	OV	Tissue enriched	FALSE	FALSE	FALSE
Q96G01	BICD1	OV	Tissue enriched	FALSE	FALSE	FALSE				ENSG00000151746	636	BICD cargo adaptor 1	BICD1	Tissue enhanced	Gallbladder	-			ENSG00000151746 -> Q96G01-1;Q96G01-2;Q96G01-4	BICD1_HUMAN	reviewed	Protein bicaudal D homolog 1 (Bic-D 1)	BICD1
Q96HA1	POM121	OV	Tissue enriched	FALSE	FALSE	FALSE				ENSG00000196313	9883	POM121 transmembrane nucleoporin	POM121	Tissue enriched	Appendix	Low	prt_enriched_not_spec	Testis	ENSG00000196313 -> Q96HA1-1;Q96HA1-2;Q96HA1-3	P121A_HUMAN	reviewed	Nuclear envelope pore membrane protein POM 121 (Nuclear envelope pore membrane protein POM 121A) (Nucleoporin Nup121) (Pore membrane protein of 121 kDa)	POM121 KIAA0618 NUP121 POM121A
Q96JM7	L3MBTL3	OV	Tissue enriched	FALSE	FALSE	TRUE			prt_enriched_not_spec	ENSG00000198945	84456	L3MBTL3, histone methyl-lysine binding protein	L3MBTL3	Expressed in all			prt_enriched_not_spec	Ovary	ENSG00000198945 -> Q96JM7-1;Q96JM7-2	LMBL3_HUMAN	reviewed	Lethal(3)malignant brain tumor-like protein 3 (H-l(3)mbt-like protein 3) (L(3)mbt-like protein 3) (L3mbt-like 3) (MBT-1)	L3MBTL3 KIAA1798 MBT1
Q96MM7	HS6ST2	OV	Tissue enriched	FALSE	FALSE	FALSE				ENSG00000171004	90161	heparan sulfate 6-O-sulfotransferase 2	HS6ST2	Tissue enhanced	Smooth muscle	-			ENSG00000171004 -> Q96MM7-1;Q96MM7-4	H6ST2_HUMAN	reviewed	Heparan-sulfate 6-O-sulfotransferase 2 (HS6ST-2) (EC 2.8.2.-)	HS6ST2 PSEC0092
Q96N11	C7orf26	OV	Tissue enriched	FALSE	FALSE	FALSE				ENSG00000146576	79034	chromosome 7 open reading frame 26	C7orf26	Mixed			prt_enriched_not_spec	Thyroid	ENSG00000146576 -> Q96N11-1;Q96N11-2	CG026_HUMAN	reviewed	Uncharacterized protein C7orf26	C7orf26
Q96QS3	ARX	OV	Tissue enriched	FALSE	FALSE	TRUE			prt_enriched_not_spec	ENSG00000004848	170302	aristaless related homeobox	ARX	Tissue enriched	Testis	-	prt_enriched_not_spec	Ovary; Testis		ARX_HUMAN	reviewed	Homeobox protein ARX (Aristaless-related homeobox)	ARX
Q99496	RNF2	OV	Tissue enriched	FALSE	FALSE	FALSE				ENSG00000121481	6045	ring finger protein 2	RNF2	Tissue enriched	Pancreas	Medium	prt_enriched_not_spec	Brain Cerebellum	ENSG00000121481 -> Q99496-1;Q99496-2	RING2_HUMAN	reviewed	E3 ubiquitin-protein ligase RING2 (EC 2.3.2.27) (Huntingtin-interacting protein 2-interacting protein 3) (HIP2-interacting protein 3) (Protein DinG) (RING finger protein 1B) (RING1b) (RING finger protein 2) (RING finger protein BAP-1) (RING-type E3 ubiquitin transferase RING2)	RNF2 BAP1 DING HIPI3 RING1B
Q9BVH7	ST6GALNAC5	OV	Tissue enriched	FALSE	FALSE	FALSE				ENSG00000117069	81849	ST6 N-acetylgalactosaminide alpha-2,6-sialyltransferase 5	ST6GALNAC5	Tissue enriched	Urinary bladder	-	prt_enriched_not_spec	Artery Aorta; Pituitary		SIA7E_HUMAN	reviewed	Alpha-N-acetylgalactosaminide alpha-2,6-sialyltransferase 5 (EC 2.4.99.-) (GD1 alpha synthase) (GalNAc alpha-2,6-sialyltransferase V) (ST6GalNAc V) (ST6GalNAcV) (Sialyltransferase 7E) (SIAT7-E)	ST6GALNAC5 SIAT7E
Q9H063	MAF1	OV	Tissue enriched	FALSE	FALSE	FALSE				ENSG00000179632	84232	MAF1 homolog, negative regulator of RNA polymerase III	MAF1	Mixed						MAF1_HUMAN	reviewed	Repressor of RNA polymerase III transcription MAF1 homolog	MAF1
Q9H0R3	TMEM222	OV	Tissue enriched	FALSE	FALSE	FALSE				ENSG00000186501	84065	transmembrane protein 222	TMEM222	Tissue enhanced	Liver	Not detected			ENSG00000186501 -> Q9H0R3-1	TM222_HUMAN	reviewed	Transmembrane protein 222	TMEM222 C1orf160
Q9H2F5	EPC1	OV	Tissue enriched	FALSE	FALSE	FALSE				ENSG00000120616	80314	enhancer of polycomb homolog 1	EPC1	Tissue enhanced	Heart	-	prt_enriched_not_spec	Artery Tibial	ENSG00000120616 -> Q9H2F5-1;Q9H2F5-2;Q9H2F5-3	EPC1_HUMAN	reviewed	Enhancer of polycomb homolog 1	EPC1
Q9H582	ZNF644	OV	Tissue enriched	TRUE	FALSE	FALSE	Tissue enhanced			ENSG00000122482	84146	zinc finger protein 644	ZNF644	Tissue enhanced	Ovary	-			ENSG00000122482 -> Q9H582-1;Q9H582-3	ZN644_HUMAN	reviewed	Zinc finger protein 644 (Zinc finger motif enhancer-binding protein 2) (Zep-2)	ZNF644 KIAA1221 ZEP2
Q9H6S1	AZI2	OV	Tissue enriched	FALSE	FALSE	FALSE				ENSG00000163512	64343	5-azacytidine induced 2	AZI2	Group enriched	Adrenal gland; Colon; Liver; Lymph node; Pancreas; Stomach; Tonsil	High; Medium; Medium; Medium; Medium; High; Medium			ENSG00000163512 -> Q9H6S1-1;Q9H6S1-4;Q9H6S1-5	AZI2_HUMAN	reviewed	5-azacytidine-induced protein 2 (NF-kappa-B-activating kinase-associated protein 1) (Nak-associated protein 1) (TILP)	AZI2 NAP1 TBKBP2
Q9HAR2	ADGRL3	OV	Tissue enriched	FALSE	FALSE	FALSE				ENSG00000150471	23284	adhesion G protein-coupled receptor L3	LPHN3	Tissue enriched	Brain	-	prt_enriched_not_spec	Brain Cortex	ENSG00000150471 -> Q9HAR2-2;Q9HAR2-4	AGRL3_HUMAN	reviewed	Adhesion G protein-coupled receptor L3 (Calcium-independent alpha-latrotoxin receptor 3) (CIRL-3) (Latrophilin-3) (Lectomedin-3)	ADGRL3 KIAA0768 LEC3 LPHN3
Q9HBE1	PATZ1	OV	Tissue enriched	FALSE	FALSE	FALSE				ENSG00000100105	23598	POZ/BTB and AT hook containing zinc finger 1	PATZ1	Tissue enhanced	Kidney	High			ENSG00000100105 -> Q9HBE1-1;Q9HBE1-2;Q9HBE1-3;Q9HBE1-4	PATZ1_HUMAN	reviewed	POZ-, AT hook-, and zinc finger-containing protein 1 (BTB/POZ domain zinc finger transcription factor) (Protein kinase A RI subunit alpha-associated protein) (Zinc finger and BTB domain-containing protein 19) (Zinc finger protein 278) (Zinc finger sarcoma gene protein)	PATZ1 PATZ RIAZ ZBTB19 ZNF278 ZSG
Q9HD67	MYO10	OV	Tissue enriched	FALSE	FALSE	FALSE				ENSG00000145555	4651	myosin X	MYO10	Tissue enhanced	Heart	-			ENSG00000145555 -> Q9HD67-1;Q9HD67-2	MYO10_HUMAN	reviewed	Unconventional myosin-X (Unconventional myosin-10)	MYO10 KIAA0799
Q9NSB2	KRT84	OV	Tissue enriched	FALSE	FALSE	FALSE
Q9P0L2	MARK1	OV	Tissue enriched	FALSE	FALSE	FALSE				ENSG00000116141	4139	microtubule affinity regulating kinase 1	MARK1	Tissue enhanced	Brain	-	prt_enriched_not_spec	Brain Cortex	ENSG00000116141 -> Q9P0L2-1;Q9P0L2-3	MARK1_HUMAN	reviewed	Serine/threonine-protein kinase MARK1 (EC 2.7.11.1) (EC 2.7.11.26) (MAP/microtubule affinity-regulating kinase 1) (PAR1 homolog c) (Par-1c) (Par1c)	MARK1 KIAA1477 MARK
Q9P212	PLCE1	OV	Tissue enriched	FALSE	FALSE	FALSE				ENSG00000138193	51196	phospholipase C epsilon 1	PLCE1	Tissue enhanced	Heart	-			ENSG00000138193 -> Q9P212-1;Q9P212-2	PLCE1_HUMAN	reviewed	1-phosphatidylinositol 4,5-bisphosphate phosphodiesterase epsilon-1 (EC 3.1.4.11) (Pancreas-enriched phospholipase C) (Phosphoinositide phospholipase C-epsilon-1) (Phospholipase C-epsilon-1) (PLC-epsilon-1)	PLCE1 KIAA1516 PLCE PPLC
Q9P2J3	KLHL9	OV	Tissue enriched	FALSE	FALSE	FALSE
Q9UH17	APOBEC3B	OV	Tissue enriched	FALSE	FALSE	FALSE				ENSG00000179750	9582	apolipoprotein B mRNA editing enzyme catalytic subunit 3B	APOBEC3B	Tissue enhanced	Lung; Tonsil	-; -			ENSG00000179750 -> Q9UH17-1;Q9UH17-2;Q9UH17-3	ABC3B_HUMAN	reviewed	DNA dC->dU-editing enzyme APOBEC-3B (A3B) (EC 3.5.4.38) (Phorbolin-1-related protein) (Phorbolin-2/3)	APOBEC3B
Q9UK53	ING1	OV	Tissue enriched	FALSE	FALSE	FALSE				ENSG00000153487	3621	inhibitor of growth family member 1	ING1	Mixed					ENSG00000153487 -> Q9UK53-2;Q9UK53-3;Q9UK53-4	ING1_HUMAN	reviewed	Inhibitor of growth protein 1	ING1
Q9ULC0	EMCN	OV	Tissue enriched	FALSE	FALSE	FALSE				ENSG00000164035	51705	endomucin	EMCN	Group enriched	Endometrium; Fallopian tube	Medium; Medium			ENSG00000164035 -> Q9ULC0-1;Q9ULC0-2;Q9ULC0-3	MUCEN_HUMAN	reviewed	Endomucin (Endomucin-2) (Gastric cancer antigen Ga34) (Mucin-14) (MUC-14)	EMCN EMCN2 MUC14
Q9Y286	SIGLEC7	OV	Tissue enriched	FALSE	FALSE	FALSE				ENSG00000168995	27036	sialic acid binding Ig like lectin 7	SIGLEC7	Tissue enhanced	Lymph node	-	prt_specific	Liver; Spleen	ENSG00000168995 -> Q9Y286-1;Q9Y286-2;Q9Y286-3;Q9Y286-4	SIGL7_HUMAN	reviewed	Sialic acid-binding Ig-like lectin 7 (Siglec-7) (Adhesion inhibitory receptor molecule 1) (AIRM-1) (CDw328) (D-siglec) (QA79 membrane protein) (p75) (CD antigen CD328)	SIGLEC7 AIRM1
Q9Y421	FAM32A	OV	Tissue enriched	FALSE	FALSE	FALSE				ENSG00000105058	26017	family with sequence similarity 32 member A	FAM32A	Mixed					ENSG00000105058 -> Q9Y421-1;Q9Y421-3	FA32A_HUMAN	reviewed	Protein FAM32A (Ovarian tumor-associated gene 12) (OTAG-12)	FAM32A OTAG12 CGI-144
Q9Y6X2	PIAS3	OV	Tissue enriched	FALSE	FALSE	FALSE				ENSG00000131788	10401	protein inhibitor of activated STAT 3	PIAS3	Tissue enriched	Liver	Not detected	prt_specific	Liver		PIAS3_HUMAN	reviewed	E3 SUMO-protein ligase PIAS3 (EC 2.3.2.-) (E3 SUMO-protein transferase PIAS3) (Protein inhibitor of activated STAT protein 3)	PIAS3
B7ZAP0	RABGAP1L	FT	Tissue enriched	FALSE	FALSE	FALSE				ENSG00000152061	9910	RAB GTPase activating protein 1 like	RABGAP1L	Expressed in all			prt_enriched_not_spec	Heart Atrial; Heart Ventricle	ENSG00000152061 -> B7ZAP0-1;Q5R372-1;Q5R372-2;Q5R372-5;Q5R372-6;Q5R372-7;Q5R372-8;Q5R372-9	RBG10_HUMAN	reviewed	Rab GTPase-activating protein 1-like, isoform 10	RABGAP1L HHL KIAA0471
O00585	CCL21	FT	Tissue enriched	FALSE	FALSE	FALSE				ENSG00000137077	6366	C-C motif chemokine ligand 21	CCL21	Tissue enhanced	Lymph node; Spleen	Low; Medium	prt_enriched_not_spec	Thyroid		CCL21_HUMAN	reviewed	C-C motif chemokine 21 (6Ckine) (Beta-chemokine exodus-2) (Secondary lymphoid-tissue chemokine) (SLC) (Small-inducible cytokine A21)	CCL21 SCYA21 UNQ784/PRO1600
Q13901	C1D	FT	Tissue enriched	FALSE	FALSE	FALSE
Q14004	CDK13	FT	Tissue enriched	TRUE	TRUE	FALSE	Group enriched	Medium		ENSG00000065883	8621	cyclin dependent kinase 13	CDK13	Group enriched	Appendix; Esophagus; Fallopian tube; Fat; Lymph node; Prostate; Small intestine	Low; Low; Medium; -; Not detected; Not detected; High			ENSG00000065883 -> Q14004-1;Q14004-2	CDK13_HUMAN	reviewed	Cyclin-dependent kinase 13 (EC 2.7.11.22) (EC 2.7.11.23) (CDC2-related protein kinase 5) (Cell division cycle 2-like protein kinase 5) (Cell division protein kinase 13) (hCDK13) (Cholinesterase-related cell division controller)	CDK13 CDC2L CDC2L5 CHED KIAA1791
Q6ZW49	PAXIP1	FT	Tissue enriched	FALSE	FALSE	FALSE				ENSG00000157212	22976	PAX interacting protein 1	PAXIP1	Mixed					ENSG00000157212 -> Q6ZW49-6	PAXI1_HUMAN	reviewed	PAX-interacting protein 1 (PAX transactivation activation domain-interacting protein)	PAXIP1 PAXIP1L PTIP CAGF28
Q86YJ6	THNSL2	FT	Tissue enriched	FALSE	FALSE	FALSE				ENSG00000144115	55258	threonine synthase like 2	THNSL2	Tissue enriched	Heart	-			ENSG00000144115 -> Q86YJ6-1;Q86YJ6-2;Q86YJ6-3	THNS2_HUMAN	reviewed	Threonine synthase-like 2 (TSH2) (EC 4.2.3.-) (Secreted osteoclastogenic factor of activated T-cells) (SOFAT)	THNSL2
Q96NC0	ZMAT2	FT	Tissue enriched	FALSE	FALSE	FALSE				ENSG00000146007	153527	zinc finger matrin-type 2	ZMAT2	Expressed in all			prt_hk			ZMAT2_HUMAN	reviewed	Zinc finger matrin-type protein 2	ZMAT2
Q9H4I2	ZHX3	FT	Tissue enriched	FALSE	FALSE	FALSE				ENSG00000174306	23051	zinc fingers and homeoboxes 3	ZHX3	Mixed					ENSG00000174306 -> Q9H4I2-1;Q9H4I2-2	ZHX3_HUMAN	reviewed	Zinc fingers and homeoboxes protein 3 (Triple homeobox protein 1) (Zinc finger and homeodomain protein 3)	ZHX3 KIAA0395 TIX1
Q9HCS5	EPB41L4A	FT	Tissue enriched	TRUE	TRUE	FALSE	Tissue enhanced	Medium		ENSG00000129595	64097	erythrocyte membrane protein band 4.1 like 4A	EPB41L4A	Tissue enhanced	Fallopian tube; Testis	Medium; Medium				E41LA_HUMAN	reviewed	Band 4.1-like protein 4A (Erythrocyte membrane protein band 4.1-like 4A) (Protein NBL4)	EPB41L4A EPB41L4
Q9Y2X0	MED16	FT	Tissue enriched	FALSE	FALSE	FALSE				ENSG00000175221	10025	mediator complex subunit 16	MED16	Mixed					ENSG00000175221 -> Q9Y2X0-1;Q9Y2X0-2;Q9Y2X0-3	MED16_HUMAN	reviewed	Mediator of RNA polymerase II transcription subunit 16 (Mediator complex subunit 16) (Thyroid hormone receptor-associated protein 5) (Thyroid hormone receptor-associated protein complex 95 kDa component) (Trap95) (Vitamin D3 receptor-interacting protein complex 92 kDa component) (DRIP92)	MED16 DRIP92 THRAP5
A0A0C4DH30	IGHV3-16	PR	Tissue enriched	FALSE	FALSE	FALSE
C9J7I0	UMAD1	PR	Tissue enriched	FALSE	FALSE	FALSE
C9JI98	TMEM238	PR	Tissue enriched	TRUE	FALSE	FALSE	Group enriched			ENSG00000233493	388564	transmembrane protein 238	TMEM238	Group enriched	Colon; Prostate; Small intestine; Smooth muscle; Thyroid	-; -; -; -; -	prt_specific	Thyroid		TM238_HUMAN	reviewed	Transmembrane protein 238	TMEM238
O00507	USP9Y	PR	Tissue enriched	FALSE	FALSE	FALSE				ENSG00000114374	8287	ubiquitin specific peptidase 9, Y-linked	USP9Y	Expressed in all					ENSG00000114374 -> O00507-1	USP9Y_HUMAN	reviewed	Probable ubiquitin carboxyl-terminal hydrolase FAF-Y (EC 3.4.19.12) (Deubiquitinating enzyme FAF-Y) (Fat facets protein-related, Y-linked) (Ubiquitin thioesterase FAF-Y) (Ubiquitin-specific protease 9, Y chromosome) (Ubiquitin-specific-processing protease FAF-Y)	USP9Y DFFRY
O14770	MEIS2	PR	Tissue enriched	FALSE	FALSE	FALSE				ENSG00000134138	4212	Meis homeobox 2	MEIS2	Expressed in all			prt_enriched_not_spec	Uterus	ENSG00000134138 -> O14770-1;O14770-2;O14770-3;O14770-4;O14770-5;O14770-6;O14770-7;O14770-8	MEIS2_HUMAN	reviewed	Homeobox protein Meis2 (Meis1-related protein 1)	MEIS2 MRG1
O15063	KIAA0355	PR	Tissue enriched	FALSE	FALSE	FALSE				ENSG00000166398	9710	KIAA0355	KIAA0355	Tissue enhanced	Thyroid	-				GRRE1_HUMAN	reviewed	Granule associated Rac and RHOG effector protein 1 (GARRE1)	GARRE1 KIAA0355
O43303	CCP110	PR	Tissue enriched	FALSE	FALSE	FALSE				ENSG00000103540	9738	centriolar coiled-coil protein 110	CCP110	Tissue enhanced	Brain; Fallopian tube	-; Medium			ENSG00000103540 -> O43303-1;O43303-2	CP110_HUMAN	reviewed	Centriolar coiled-coil protein of 110 kDa (Centrosomal protein of 110 kDa) (CP110) (Cep110)	CCP110 CEP110 CP110 KIAA0419
O43424	GRID2	PR	Tissue enriched	FALSE	FALSE	FALSE				ENSG00000152208	2895	glutamate ionotropic receptor delta type subunit 2	GRID2	Group enriched	Brain; Duodenum; Endometrium; Esophagus; Fat	-; Not detected; Not detected; Not detected; -	prt_specific	Brain Cerebellum	ENSG00000152208 -> O43424-1;O43424-2	GRID2_HUMAN	reviewed	Glutamate receptor ionotropic, delta-2 (GluD2) (GluR delta-2 subunit)	GRID2 GLURD2
O43653	PSCA	PR	Tissue enriched	TRUE	FALSE	TRUE	Group enriched		prt_enriched_not_spec	ENSG00000167653	8000	prostate stem cell antigen	PSCA	Group enriched	Prostate; Urinary bladder	Not detected; Not detected	prt_enriched_not_spec	Stomach; Prostate		PSCA_HUMAN	reviewed	Prostate stem cell antigen	PSCA UNQ206/PRO232
O60602	TLR5	PR	Tissue enriched	FALSE	FALSE	FALSE
O75365	PTP4A3	PR	Tissue enriched	FALSE	FALSE	FALSE
P02788	LTF	PR	Tissue enriched	TRUE	TRUE	TRUE	Group enriched	Medium	prt_enriched_not_spec	ENSG00000012223	4057	lactotransferrin	LTF	Group enriched	Appendix; Esophagus; Fat; Prostate; Spleen; Urinary bladder	Not detected; Not detected; -; Medium; Medium; Not detected	prt_enriched_not_spec	Spleen; Prostate; Lung; Breast	ENSG00000012223 -> P02788-1;P02788-2	TRFL_HUMAN	reviewed	Lactotransferrin (Lactoferrin) (EC 3.4.21.-) (Growth-inhibiting protein 12) (Talalactoferrin) [Cleaved into: Lactoferricin-H (Lfcin-H); Kaliocin-1; Lactoferroxin-A; Lactoferroxin-B; Lactoferroxin-C]	LTF GIG12 LF
P07288	KLK3	PR	Tissue enriched	TRUE	TRUE	TRUE	Tissue enriched	High	prt_specific	ENSG00000142515	354	kallikrein related peptidase 3	KLK3	Tissue enriched	Prostate	High	prt_specific	Prostate	ENSG00000142515 -> P07288-1;P07288-2;P07288-3;P07288-5	KLK3_HUMAN	reviewed	Prostate-specific antigen (PSA) (EC 3.4.21.77) (Gamma-seminoprotein) (Seminin) (Kallikrein-3) (P-30 antigen) (Semenogelase)	KLK3 APS
P07359	GP1BA	PR	Tissue enriched	FALSE	FALSE	FALSE				ENSG00000185245	2811	glycoprotein Ib platelet alpha subunit	GP1BA	Group enriched	Kidney; Spleen	Not detected; Medium	prt_specific	Spleen		GP1BA_HUMAN	reviewed	Platelet glycoprotein Ib alpha chain (GP-Ib alpha) (GPIb-alpha) (GPIbA) (Glycoprotein Ibalpha) (Antigen CD42b-alpha) (CD antigen CD42b) [Cleaved into: Glycocalicin]	GP1BA
P08118	MSMB	PR	Tissue enriched	FALSE	FALSE	FALSE
P09237	MMP7	PR	Tissue enriched	TRUE	FALSE	FALSE	Group enriched			ENSG00000137673	4316	matrix metallopeptidase 7	MMP7	Group enriched	Gallbladder; Pancreas; Prostate	-; Not detected; Not detected				MMP7_HUMAN	reviewed	Matrilysin (EC 3.4.24.23) (Matrin) (Matrix metalloproteinase-7) (MMP-7) (Pump-1 protease) (Uterine metalloproteinase)	MMP7 MPSL1 PUMP1
P15309	ACP3	PR	Tissue enriched	TRUE	TRUE	TRUE	Tissue enriched	High	prt_specific	ENSG00000014257	55	acid phosphatase, prostate	ACPP	Tissue enriched	Prostate	High	prt_specific	Prostate	ENSG00000014257 -> P15309-1;P15309-2;P15309-3	PPAP_HUMAN	reviewed	Prostatic acid phosphatase (PAP) (EC 3.1.3.2) (5'-nucleotidase) (5'-NT) (EC 3.1.3.5) (Acid phosphatase 3) (Ecto-5'-nucleotidase) (Protein tyrosine phosphatase ACP3) (EC 3.1.3.48) (Thiamine monophosphatase) (TMPase) [Cleaved into: PAPf39]	ACP3 ACPP
P16260	SLC25A16	PR	Tissue enriched	FALSE	FALSE	FALSE				ENSG00000122912	8034	solute carrier family 25 member 16	SLC25A16	Tissue enhanced	Liver; Thyroid	-; -				GDC_HUMAN	reviewed	Graves disease carrier protein (GDC) (Graves disease autoantigen) (GDA) (Mitochondrial solute carrier protein homolog) (Solute carrier family 25 member 16)	SLC25A16 GDA
P20151	KLK2	PR	Tissue enriched	FALSE	FALSE	FALSE
P34910	EVI2B	PR	Tissue enriched	FALSE	FALSE	FALSE				ENSG00000185862	2124	ecotropic viral integration site 2B	EVI2B	Tissue enhanced	Duodenum	Medium	prt_specific	Spleen	ENSG00000185862 -> P34910-1	EVI2B_HUMAN	reviewed	Protein EVI2B (Ecotropic viral integration site 2B protein homolog) (EVI-2B) (CD antigen CD361)	EVI2B EVDB
P39210	MPV17	PR	Tissue enriched	FALSE	FALSE	FALSE				ENSG00000115204	4358	MPV17, mitochondrial inner membrane protein	MPV17	Tissue enhanced	Heart	-	prt_enriched_not_spec	Heart Ventricle; Heart Atrial; Adrenal Gland		MPV17_HUMAN	reviewed	Protein Mpv17	MPV17
P41162	ETV3	PR	Tissue enriched	FALSE	FALSE	FALSE				ENSG00000117036	2117	ETS variant 3	ETV3	Mixed					ENSG00000117036 -> P41162-1;P41162-2	ETV3_HUMAN	reviewed	ETS translocation variant 3 (ETS domain transcriptional repressor PE1) (PE-1) (Mitogenic Ets transcriptional suppressor)	ETV3 METS PE1
P41271	NBL1	PR	Tissue enriched	FALSE	FALSE	FALSE
P49221	TGM4	PR	Tissue enriched	TRUE	TRUE	TRUE	Tissue enriched	Medium	prt_specific	ENSG00000163810	7047	transglutaminase 4	TGM4	Tissue enriched	Prostate	Medium	prt_specific	Prostate; Artery Coronary		TGM4_HUMAN	reviewed	Protein-glutamine gamma-glutamyltransferase 4 (EC 2.3.2.13) (Fibrinoligase) (Prostate transglutaminase) (Prostate-specific transglutaminase) (Transglutaminase P) (TG(P)) (TGP) (TGase P) (Transglutaminase-4) (TGase-4)	TGM4
P55317	FOXA1	PR	Tissue enriched	TRUE	TRUE	FALSE	Tissue enriched	High		ENSG00000129514	3169	forkhead box A1	FOXA1	Tissue enriched	Prostate	High	prt_specific	Stomach	ENSG00000129514 -> P55317-1	FOXA1_HUMAN	reviewed	Hepatocyte nuclear factor 3-alpha (HNF-3-alpha) (HNF-3A) (Forkhead box protein A1) (Transcription factor 3A) (TCF-3A)	FOXA1 HNF3A TCF3A
P61587	RND3	PR	Tissue enriched	FALSE	FALSE	FALSE				ENSG00000115963	390	Rho family GTPase 3	RND3	Group enriched	Pancreas; Salivary gland; Smooth muscle	Medium; Medium; Not detected				RND3_HUMAN	reviewed	Rho-related GTP-binding protein RhoE (Protein MemB) (Rho family GTPase 3) (Rho-related GTP-binding protein Rho8) (Rnd3)	RND3 ARHE RHO8 RHOE
P78545	ELF3	PR	Tissue enriched	FALSE	FALSE	FALSE
P80188	LCN2	PR	Tissue enriched	TRUE	FALSE	FALSE	Group enriched			ENSG00000148346	3934	lipocalin 2	LCN2	Group enriched	Appendix; Fat; Gallbladder; Prostate; Spleen; Thyroid; Urinary bladder	Not detected; -; -; Not detected; Medium; -; Not detected	prt_enriched_not_spec	Spleen	ENSG00000148346 -> P80188-1	NGAL_HUMAN	reviewed	Neutrophil gelatinase-associated lipocalin (NGAL) (25 kDa alpha-2-microglobulin-related subunit of MMP-9) (Lipocalin-2) (Oncogene 24p3) (Siderocalin) (p25)	LCN2 HNL NGAL
Q12948	FOXC1	PR	Tissue enriched	FALSE	FALSE	FALSE
Q12986	NFX1	PR	Tissue enriched	FALSE	FALSE	FALSE				ENSG00000086102	4799	nuclear transcription factor, X-box binding 1	NFX1	Expressed in all			prt_specific	Artery Coronary	ENSG00000086102 -> Q12986-1;Q12986-3	NFX1_HUMAN	reviewed	Transcriptional repressor NF-X1 (EC 2.3.2.-) (Nuclear transcription factor, X box-binding protein 1)	NFX1 NFX2
Q15434	RBMS2	PR	Tissue enriched	FALSE	FALSE	FALSE				ENSG00000076067	5939	RNA binding motif single stranded interacting protein 2	RBMS2	Tissue enhanced	Placenta	Medium				RBMS2_HUMAN	reviewed	RNA-binding motif, single-stranded-interacting protein 2 (Suppressor of CDC2 with RNA-binding motif 3)	RBMS2 SCR3
Q155Q3	DIXDC1	PR	Tissue enriched	FALSE	FALSE	FALSE
Q2M296	MTHFSD	PR	Tissue enriched	FALSE	FALSE	FALSE				ENSG00000103248	64779	methenyltetrahydrofolate synthetase domain containing	MTHFSD	Mixed			prt_enriched_not_spec	Muscle Skeletal	ENSG00000103248 -> Q2M296-1;Q2M296-2;Q2M296-3;Q2M296-4	MTHSD_HUMAN	reviewed	Methenyltetrahydrofolate synthase domain-containing protein	MTHFSD
Q4KMG0	CDON	PR	Tissue enriched	FALSE	FALSE	FALSE				ENSG00000064309	50937	cell adhesion associated, oncogene regulated	CDON	Tissue enhanced	Esophagus; Rectum	-; -			ENSG00000064309 -> Q4KMG0-1;Q4KMG0-2	CDON_HUMAN	reviewed	Cell adhesion molecule-related/down-regulated by oncogenes	CDON CDO
Q4ZIN3	TMEM259	PR	Tissue enriched	FALSE	FALSE	FALSE				ENSG00000182087	91304	transmembrane protein 259	TMEM259	Mixed					ENSG00000182087 -> Q4ZIN3-1;Q4ZIN3-2	MBRL_HUMAN	reviewed	Membralin (Transmembrane protein 259)	TMEM259 C19orf6
Q5H9U9	DDX60L	PR	Tissue enriched	FALSE	FALSE	FALSE				ENSG00000181381	91351	DExD/H-box 60 like	DDX60L	Group enriched	Esophagus; Lymph node; Rectum; Salivary gland; Smooth muscle	Low; Medium; High; High; Medium				DDX6L_HUMAN	reviewed	Probable ATP-dependent RNA helicase DDX60-like (EC 3.6.4.13) (DEAD box protein 60-like)	DDX60L
Q5VWG9	TAF3	PR	Tissue enriched	FALSE	FALSE	FALSE				ENSG00000165632	83860	TATA-box binding protein associated factor 3	TAF3	Mixed			prt_enriched_not_spec	Spleen		TAF3_HUMAN	reviewed	Transcription initiation factor TFIID subunit 3 (140 kDa TATA box-binding protein-associated factor) (TBP-associated factor 3) (Transcription initiation factor TFIID 140 kDa subunit) (TAF(II)140) (TAF140) (TAFII-140) (TAFII140)	TAF3
Q68DK7	MSL1	PR	Tissue enriched	FALSE	FALSE	FALSE				ENSG00000188895	339287	male specific lethal 1 homolog	MSL1	Mixed					ENSG00000188895 -> Q68DK7-1;Q68DK7-3	MSL1_HUMAN	reviewed	Male-specific lethal 1 homolog (MSL-1) (Male-specific lethal 1-like 1) (MSL1-like 1) (Male-specific lethal-1 homolog 1)	MSL1 MSL1L1
Q6UX06	OLFM4	PR	Tissue enriched	FALSE	FALSE	TRUE			prt_enriched_not_spec	ENSG00000102837	10562	olfactomedin 4	OLFM4	Group enriched	Appendix; Colon; Duodenum; Esophagus; Small intestine; Spleen; Urinary bladder	High; Medium; Medium; Not detected; High; Medium; Medium	prt_enriched_not_spec	Vagina; Small Intestine; Prostate; Pituitary; Spleen		OLFM4_HUMAN	reviewed	Olfactomedin-4 (OLM4) (Antiapoptotic protein GW112) (G-CSF-stimulated clone 1 protein) (hGC-1) (hOLfD)	OLFM4 GW112 UNQ362/PRO698
Q6YHU6	THADA	PR	Tissue enriched	FALSE	FALSE	FALSE				ENSG00000115970	63892	THADA, armadillo repeat containing	THADA	Expressed in all			prt_enriched_not_spec	Heart Ventricle	ENSG00000115970 -> Q6YHU6-1;Q6YHU6-5;Q6YHU6-6	THADA_HUMAN	reviewed	Thyroid adenoma-associated protein (Gene inducing thyroid adenomas protein)	THADA GITA KIAA1767
Q6ZMW3	EML6	PR	Tissue enriched	FALSE	FALSE	FALSE				ENSG00000214595	400954	echinoderm microtubule associated protein like 6	EML6	Group enriched	Heart; Lung	-; -			ENSG00000214595 -> Q6ZMW3-1	EMAL6_HUMAN	reviewed	Echinoderm microtubule-associated protein-like 6 (EMAP-6) (Echinoderm microtubule-associated protein-like 5-like)	EML6 EML5L
Q70EL4	USP43	PR	Tissue enriched	TRUE	TRUE	FALSE	Group enriched	Medium		ENSG00000154914	124739	ubiquitin specific peptidase 43	USP43	Group enriched	Endometrium; Placenta; Prostate; Salivary gland; Small intestine; Tonsil	Medium; Medium; Medium; Low; High; High			ENSG00000154914 -> Q70EL4-1;Q70EL4-4	UBP43_HUMAN	reviewed	Ubiquitin carboxyl-terminal hydrolase 43 (EC 3.4.19.12) (Deubiquitinating enzyme 43) (Ubiquitin thioesterase 43) (Ubiquitin-specific-processing protease 43)	USP43
Q71DI3	H3C15	PR	Tissue enriched	FALSE	FALSE	FALSE
Q86XT9	TMEM219	PR	Tissue enriched	FALSE	FALSE	FALSE
Q8IY26	PLPP6	PR	Tissue enriched	FALSE	FALSE	FALSE				ENSG00000205808	403313	phospholipid phosphatase 6	PPAPDC2	Mixed						PLPP6_HUMAN	reviewed	Phospholipid phosphatase 6 (EC 3.1.3.-) (Phosphatidic acid phosphatase type 2 domain-containing protein 2) (PPAP2 domain-containing protein 2) (Presqualene diphosphate phosphatase)	PLPP6 PPAPDC2
Q8N0V3	RBFA	PR	Tissue enriched	FALSE	FALSE	FALSE				ENSG00000101546	79863	ribosome binding factor A	RBFA	Tissue enhanced	Duodenum; Heart	High; -			ENSG00000101546 -> Q8N0V3-1;Q8N0V3-2	RBFA_HUMAN	reviewed	Putative ribosome-binding factor A, mitochondrial	RBFA C18orf22
Q8N1A0	KRT222	PR	Tissue enriched	FALSE	FALSE	FALSE				ENSG00000213424	125113	keratin 222	KRT222	Tissue enriched	Brain	-	prt_specific	Brain Cortex	ENSG00000213424 -> Q8N1A0-1	KT222_HUMAN	reviewed	Keratin-like protein KRT222 (Keratin-222) (Keratin-222 pseudogene)	KRT222 KA21 KRT222P
Q8N2G6	ZCCHC24	PR	Tissue enriched	FALSE	FALSE	FALSE				ENSG00000165424	219654	zinc finger CCHC-type containing 24	ZCCHC24	Mixed						ZCH24_HUMAN	reviewed	Zinc finger CCHC domain-containing protein 24	ZCCHC24 C10orf56
Q8NAX2	KDF1	PR	Tissue enriched	FALSE	FALSE	FALSE
Q8NC60	NOA1	PR	Tissue enriched	FALSE	FALSE	FALSE				ENSG00000084092	84273	nitric oxide associated 1	NOA1	Expressed in all						NOA1_HUMAN	reviewed	Nitric oxide-associated protein 1	NOA1 C4orf14
Q8TDW7	FAT3	PR	Tissue enriched	FALSE	FALSE	FALSE				ENSG00000165323	120114	FAT atypical cadherin 3	FAT3	Tissue enriched	Brain	-			ENSG00000165323 -> Q8TDW7-1;Q8TDW7-3	FAT3_HUMAN	reviewed	Protocadherin Fat 3 (hFat3) (Cadherin family member 15) (FAT tumor suppressor homolog 3)	FAT3 CDHF15 KIAA1989
Q8TEJ3	SH3RF3	PR	Tissue enriched	FALSE	FALSE	FALSE				ENSG00000172985	344558	SH3 domain containing ring finger 3	SH3RF3	Mixed						SH3R3_HUMAN	reviewed	E3 ubiquitin-protein ligase SH3RF3 (EC 2.3.2.27) (Plenty of SH3s 2) (SH3 domain-containing RING finger protein 3) (SH3 multiple domains protein 4)	SH3RF3 POSH2 SH3MD4
Q8WWR8	NEU4	PR	Tissue enriched	FALSE	FALSE	FALSE
Q92766	RREB1	PR	Tissue enriched	FALSE	FALSE	FALSE				ENSG00000124782	6239	ras responsive element binding protein 1	RREB1	Mixed					ENSG00000124782 -> Q92766-1;Q92766-2;Q92766-3	RREB1_HUMAN	reviewed	Ras-responsive element-binding protein 1 (RREB-1) (Finger protein in nuclear bodies) (Raf-responsive zinc finger protein LZ321) (Zinc finger motif enhancer-binding protein 1) (Zep-1)	RREB1 FINB
Q96BN2	TADA1	PR	Tissue enriched	FALSE	FALSE	FALSE				ENSG00000152382	117143	transcriptional adaptor 1	TADA1	Mixed						TADA1_HUMAN	reviewed	Transcriptional adapter 1 (SPT3-associated factor 42) (STAF42) (Transcriptional adapter 1-like protein)	TADA1 TADA1L
Q96C74	ROPN1L	PR	Tissue enriched	FALSE	FALSE	FALSE				ENSG00000145491	83853	rhophilin associated tail protein 1 like	ROPN1L	Group enriched	Fallopian tube; Salivary gland; Testis	High; Not detected; High				ROP1L_HUMAN	reviewed	Ropporin-1-like protein (ROPN1-like protein) (AKAP-associated sperm protein)	ROPN1L ASP RSPH11
Q96DR5	BPIFA2	PR	Tissue enriched	FALSE	FALSE	FALSE
Q96FE7	PIK3IP1	PR	Tissue enriched	FALSE	FALSE	FALSE				ENSG00000100100	113791	phosphoinositide-3-kinase interacting protein 1	PIK3IP1	Expressed in all					ENSG00000100100 -> Q96FE7-1;Q96FE7-2;Q96FE7-4	P3IP1_HUMAN	reviewed	Phosphoinositide-3-kinase-interacting protein 1 (PI3K-interacting protein 1) (Kringle domain-containing protein HGFL)	PIK3IP1 HGFL
Q96HR8	NAF1	PR	Tissue enriched	TRUE	TRUE	FALSE	Group enriched	Medium		ENSG00000145414	92345	nuclear assembly factor 1 ribonucleoprotein	NAF1	Group enriched	Adrenal gland; Fallopian tube; Prostate; Salivary gland; Smooth muscle	Low; Medium; Medium; Medium; Medium			ENSG00000145414 -> Q96HR8-1;Q96HR8-2	NAF1_HUMAN	reviewed	H/ACA ribonucleoprotein complex non-core subunit NAF1 (hNAF1)	NAF1
Q96LW4	PRIMPOL	PR	Tissue enriched	TRUE	FALSE	FALSE	Tissue enhanced			ENSG00000164306	201973	primase and DNA directed polymerase	PRIMPOL	Tissue enhanced	Ovary; Prostate; Testis	-; -; -			ENSG00000164306 -> Q96LW4-1;Q96LW4-2	PRIPO_HUMAN	reviewed	DNA-directed primase/polymerase protein (hPrimpol1) (EC 2.7.7.-) (Coiled-coil domain-containing protein 111)	PRIMPOL CCDC111
Q96N64	PWWP2A	PR	Tissue enriched	FALSE	FALSE	FALSE				ENSG00000170234	114825	PWWP domain containing 2A	PWWP2A	Tissue enhanced	Thyroid	-	prt_specific	Artery Tibial; Muscle Skeletal	ENSG00000170234 -> Q96N64-1;Q96N64-2;Q96N64-3	PWP2A_HUMAN	reviewed	PWWP domain-containing protein 2A	PWWP2A KIAA1935 MST101
Q96Q83	ALKBH3	PR	Tissue enriched	FALSE	FALSE	FALSE				ENSG00000166199	221120	alkB homolog 3, alpha-ketoglutaratedependent dioxygenase	ALKBH3	Mixed					ENSG00000166199 -> Q96Q83-1;Q96Q83-2	ALKB3_HUMAN	reviewed	Alpha-ketoglutarate-dependent dioxygenase alkB homolog 3 (EC 1.14.11.54) (Alkylated DNA repair protein alkB homolog 3) (hABH3) (DEPC-1) (Prostate cancer antigen 1)	ALKBH3 ABH3 DEPC1
Q96QT6	PHF12	PR	Tissue enriched	FALSE	FALSE	FALSE				ENSG00000109118	57649	PHD finger protein 12	PHF12	Mixed					ENSG00000109118 -> Q96QT6-1;Q96QT6-2;Q96QT6-5	PHF12_HUMAN	reviewed	PHD finger protein 12 (PHD factor 1) (Pf1)	PHF12 KIAA1523
Q96SI1	KCTD15	PR	Tissue enriched	FALSE	FALSE	FALSE				ENSG00000153885	79047	potassium channel tetramerization domain containing 15	KCTD15	Group enriched	Endometrium; Lung	Not detected; Not detected	prt_enriched_not_spec	Skin SunExpo; Skin Unexpo; Thyroid	ENSG00000153885 -> Q96SI1-1;Q96SI1-2	KCD15_HUMAN	reviewed	BTB/POZ domain-containing protein KCTD15 (Potassium channel tetramerization domain-containing protein 15)	KCTD15
Q99576	TSC22D3	PR	Tissue enriched	FALSE	FALSE	FALSE				ENSG00000157514	1831	TSC22 domain family member 3	TSC22D3	Expressed in all					ENSG00000157514 -> Q99576-1;Q99576-3	T22D3_HUMAN	reviewed	TSC22 domain family protein 3 (DSIP-immunoreactive peptide) (Protein DIP) (hDIP) (Delta sleep-inducing peptide immunoreactor) (Glucocorticoid-induced leucine zipper protein) (GILZ) (TSC-22-like protein) (TSC-22-related protein) (TSC-22R)	TSC22D3 DSIPI GILZ
Q99935	OPRPN	PR	Tissue enriched	FALSE	FALSE	FALSE
Q9BTT4	MED10	PR	Tissue enriched	FALSE	FALSE	FALSE
Q9BWV1	BOC	PR	Tissue enriched	FALSE	FALSE	FALSE
Q9H1J7	WNT5B	PR	Tissue enriched	TRUE	FALSE	FALSE	Group enriched			ENSG00000111186	81029	Wnt family member 5B	WNT5B	Group enriched	Adrenal gland; Endometrium; Esophagus; Fallopian tube; Gallbladder; Prostate; Rectum	-; -; -; -; -; -; -				WNT5B_HUMAN	reviewed	Protein Wnt-5b	WNT5B
Q9H2A7	CXCL16	PR	Tissue enriched	FALSE	FALSE	FALSE				ENSG00000161921	58191	C-X-C motif chemokine ligand 16	CXCL16	Group enriched	Brain; Placenta	-; Not detected				CXL16_HUMAN	reviewed	C-X-C motif chemokine 16 (Scavenger receptor for phosphatidylserine and oxidized low density lipoprotein) (SR-PSOX) (Small-inducible cytokine B16) (Transmembrane chemokine CXCL16)	CXCL16 SCYB16 SRPSOX UNQ2759/PRO6714
Q9HCE3	ZNF532	PR	Tissue enriched	FALSE	FALSE	FALSE				ENSG00000074657	55205	zinc finger protein 532	ZNF532	Mixed						ZN532_HUMAN	reviewed	Zinc finger protein 532	ZNF532 KIAA1629
Q9NRH3	TUBG2	PR	Tissue enriched	FALSE	FALSE	FALSE				ENSG00000037042	27175	tubulin gamma 2	TUBG2	Tissue enriched	Smooth muscle	Low				TBG2_HUMAN	reviewed	Tubulin gamma-2 chain (Gamma-2-tubulin)	TUBG2
Q9NRN9	METTL5	PR	Tissue enriched	FALSE	FALSE	FALSE				ENSG00000138382	29081	methyltransferase like 5	METTL5	Mixed						METL5_HUMAN	reviewed	rRNA N6-adenosine-methyltransferase METTL5 (EC 2.1.1.-) (Methyltransferase-like protein 5)	METTL5 DC3 HSPC133
Q9NS73	MBIP	PR	Tissue enriched	FALSE	FALSE	FALSE
Q9UBX7	KLK11	PR	Tissue enriched	TRUE	FALSE	TRUE	Tissue enriched		prt_enriched_not_spec	ENSG00000167757	11012	kallikrein related peptidase 11	KLK11	Tissue enriched	Prostate	Not detected	prt_enriched_not_spec	Prostate	ENSG00000167757 -> Q9UBX7-1;Q9UBX7-2;Q9UBX7-4	KLK11_HUMAN	reviewed	Kallikrein-11 (hK11) (EC 3.4.21.-) (Hippostasin) (Serine protease 20) (Trypsin-like protease) [Cleaved into: Kallikrein-11 inactive chain 1; Kallikrein-11 inactive chain 2]	KLK11 PRSS20 TLSP UNQ649/PRO1279
Q9UGK8	SERGEF	PR	Tissue enriched	FALSE	FALSE	FALSE				ENSG00000129158	26297	secretion regulating guanine nucleotide exchange factor	SERGEF	Expressed in all					ENSG00000129158 -> Q9UGK8-1;Q9UGK8-2	SRGEF_HUMAN	reviewed	Secretion-regulating guanine nucleotide exchange factor (Deafness locus-associated putative guanine nucleotide exchange factor) (DelGEF) (Guanine nucleotide exchange factor-related protein)	SERGEF DELGEF GNEFR
Q9UHB7	AFF4	PR	Tissue enriched	FALSE	FALSE	FALSE				ENSG00000072364	27125	AF4/FMR2 family member 4	AFF4	Mixed					ENSG00000072364 -> Q9UHB7-1;Q9UHB7-2	AFF4_HUMAN	reviewed	AF4/FMR2 family member 4 (ALL1-fused gene from chromosome 5q31 protein) (Protein AF-5q31) (Major CDK9 elongation factor-associated protein)	AFF4 AF5Q31 MCEF HSPC092
Q9UJV3	MID2	PR	Tissue enriched	FALSE	FALSE	FALSE				ENSG00000080561	11043	midline 2	MID2	Mixed					ENSG00000080561 -> Q9UJV3-1;Q9UJV3-2	TRIM1_HUMAN	reviewed	Probable E3 ubiquitin-protein ligase MID2 (EC 2.3.2.27) (Midin-2) (Midline defect 2) (Midline-2) (RING finger protein 60) (RING-type E3 ubiquitin transferase MID2) (Tripartite motif-containing protein 1)	MID2 FXY2 RNF60 TRIM1
Q9UKT8	FBXW2	PR	Tissue enriched	FALSE	FALSE	FALSE				ENSG00000119402	26190	F-box and WD repeat domain containing 2	FBXW2	Mixed			prt_enriched_not_spec	Breast	ENSG00000119402 -> Q9UKT8-1	FBXW2_HUMAN	reviewed	F-box/WD repeat-containing protein 2 (F-box and WD-40 domain-containing protein 2) (Protein MD6)	FBXW2 FBW2 FWD2
Q9UM47	NOTCH3	PR	Tissue enriched	FALSE	FALSE	FALSE				ENSG00000074181	4854	notch 3	NOTCH3	Expressed in all			prt_enriched_not_spec	Artery Aorta; Artery Tibial		NOTC3_HUMAN	reviewed	Neurogenic locus notch homolog protein 3 (Notch 3) [Cleaved into: Notch 3 extracellular truncation; Notch 3 intracellular domain]	NOTCH3
Q9Y2B9	PKIG	PR	Tissue enriched	FALSE	FALSE	FALSE				ENSG00000168734	11142	cAMP-dependent protein kinase inhibitor gamma	PKIG	Tissue enhanced	Esophagus; Heart	Medium; -	prt_hk			IPKG_HUMAN	reviewed	cAMP-dependent protein kinase inhibitor gamma (PKI-gamma)	PKIG
Q9Y4F3	MARF1	PR	Tissue enriched	FALSE	FALSE	FALSE				ENSG00000166783	9665	meiosis regulator and mRNA stability factor 1	KIAA0430	Expressed in all					ENSG00000166783 -> Q9Y4F3-1;Q9Y4F3-4;Q9Y4F3-5	MARF1_HUMAN	reviewed	Meiosis regulator and mRNA stability factor 1 (Limkain-b1) (Meiosis arrest female protein 1)	MARF1 KIAA0430 LKAP
Q9Y5F7	PCDHGC4	PR	Tissue enriched	FALSE	FALSE	FALSE
Q9Y664	KPTN	PR	Tissue enriched	FALSE	FALSE	FALSE
A6NGE7	URAD	EPI	Tissue enriched	FALSE	FALSE	FALSE
A6NNL5	C15orf61	EPI	Tissue enriched	FALSE	FALSE	FALSE
O00622	CCN1	EPI	Tissue enriched	FALSE	FALSE	FALSE				ENSG00000142871	3491	cysteine rich angiogenic inducer 61	CYR61	Tissue enriched	Spleen	Not detected	prt_enriched_not_spec	Artery Aorta; Artery Coronary; Artery Tibial		CCN1_HUMAN	reviewed	CCN family member 1 (Cellular communication network factor 1) (Cysteine-rich angiogenic inducer 61) (Insulin-like growth factor-binding protein 10) (IBP-10) (IGF-binding protein 10) (IGFBP-10) (Protein CYR61) (Protein GIG1)	CCN1 CYR61 GIG1 IGFBP10
O76011	KRT34	EPI	Tissue enriched	FALSE	FALSE	FALSE
P06729	CD2	EPI	Tissue enriched	TRUE	TRUE	FALSE	Group enriched	Medium		ENSG00000116824	914	CD2 molecule	CD2	Group enriched	Appendix; Lung; Lymph node; Small intestine; Tonsil	Medium; Not detected; Medium; Not detected; Medium	prt_hk			CD2_HUMAN	reviewed	T-cell surface antigen CD2 (Erythrocyte receptor) (LFA-2) (LFA-3 receptor) (Rosette receptor) (T-cell surface antigen T11/Leu-5) (CD antigen CD2)	CD2 SRBC
P16109	SELP	EPI	Tissue enriched	FALSE	FALSE	FALSE				ENSG00000174175	6403	selectin P	SELP	Tissue enriched	Spleen	Not detected	prt_hk			LYAM3_HUMAN	reviewed	P-selectin (CD62 antigen-like family member P) (Granule membrane protein 140) (GMP-140) (Leukocyte-endothelial cell adhesion molecule 3) (LECAM3) (Platelet activation dependent granule-external membrane protein) (PADGEM) (CD antigen CD62P)	SELP GMRP GRMP
P22794	EVI2A	EPI	Tissue enriched	FALSE	FALSE	FALSE
P28069	POU1F1	EPI	Tissue enriched	FALSE	FALSE	FALSE
P31151	S100A7	EPI	Tissue enriched	FALSE	FALSE	FALSE				ENSG00000143556	6278	S100 calcium binding protein A7	S100A7	Group enriched	Ovary; Tonsil	Not detected; Medium	prt_specific	Esophagus Mucosa; Skin Unexpo		S10A7_HUMAN	reviewed	Protein S100-A7 (Psoriasin) (S100 calcium-binding protein A7)	S100A7 PSOR1 S100A7C
P53672	CRYBA2	EPI	Tissue enriched	FALSE	FALSE	FALSE
P55056	APOC4	EPI	Tissue enriched	FALSE	FALSE	FALSE
Q01151	CD83	EPI	Tissue enriched	FALSE	FALSE	FALSE
Q04118	PRB3	EPI	Tissue enriched	FALSE	FALSE	FALSE
Q07912	TNK2	EPI	Tissue enriched	FALSE	FALSE	FALSE				ENSG00000061938	10188	tyrosine kinase non receptor 2	TNK2	Tissue enhanced	Brain; Duodenum	-; High			ENSG00000061938 -> Q07912-1;Q07912-2;Q07912-3	ACK1_HUMAN	reviewed	Activated CDC42 kinase 1 (ACK-1) (EC 2.7.10.2) (EC 2.7.11.1) (Tyrosine kinase non-receptor protein 2)	TNK2 ACK1
Q13253	NOG	EPI	Tissue enriched	FALSE	FALSE	FALSE				ENSG00000183691	9241	noggin	NOG	Tissue enriched	Placenta	High				NOGG_HUMAN	reviewed	Noggin	NOG
Q86Y38	XYLT1	EPI	Tissue enriched	FALSE	FALSE	FALSE
Q93073	SECISBP2L	EPI	Tissue enriched	FALSE	FALSE	FALSE				ENSG00000138593	9728	SECIS binding protein 2 like	SECISBP2L	Tissue enhanced	Brain	-			ENSG00000138593 -> Q93073-1;Q93073-2	SBP2L_HUMAN	reviewed	Selenocysteine insertion sequence-binding protein 2-like (SECIS-binding protein 2-like)	SECISBP2L KIAA0256
Q9H4Z2	ZNF335	EPI	Tissue enriched	FALSE	FALSE	FALSE				ENSG00000198026	63925	zinc finger protein 335	ZNF335	Tissue enriched	Colon	-			ENSG00000198026 -> Q9H4Z2-1	ZN335_HUMAN	reviewed	Zinc finger protein 335 (NRC-interacting factor 1) (NIF-1)	ZNF335
Q9H777	ELAC1	EPI	Tissue enriched	FALSE	FALSE	FALSE				ENSG00000141642	55520	elaC ribonuclease Z 1	ELAC1	Tissue enhanced	Gallbladder	-				RNZ1_HUMAN	reviewed	Zinc phosphodiesterase ELAC protein 1 (EC 3.1.26.11) (Deleted in Ma29) (ElaC homolog protein 1) (Ribonuclease Z 1) (RNase Z 1) (tRNA 3 endonuclease 1) (tRNase Z 1)	ELAC1 D29
Q9HD23	MRS2	EPI	Tissue enriched	FALSE	FALSE	FALSE				ENSG00000124532	57380	MRS2, magnesium transporter	MRS2	Tissue enhanced	Fat; Heart	-; -			ENSG00000124532 -> Q9HD23-1;Q9HD23-2;Q9HD23-4	MRS2_HUMAN	reviewed	Magnesium transporter MRS2 homolog, mitochondrial (MRS2-like protein)	MRS2 HPT MRS2L
Q9UBK7	RABL2A	EPI	Tissue enriched	FALSE	FALSE	FALSE
Q9UKI8	TLK1	EPI	Tissue enriched	FALSE	FALSE	FALSE				ENSG00000198586	9874	tousled like kinase 1	TLK1	Tissue enhanced	Thyroid	-			ENSG00000198586 -> Q9UKI8-1;Q9UKI8-2;Q9UKI8-4;Q9UKI8-5	TLK1_HUMAN	reviewed	Serine/threonine-protein kinase tousled-like 1 (EC 2.7.11.1) (PKU-beta) (Tousled-like kinase 1)	TLK1 KIAA0137
Q9Y2D2	SLC35A3	EPI	Tissue enriched	FALSE	FALSE	FALSE				ENSG00000117620	23443	solute carrier family 35 member A3	SLC35A3	Mixed					ENSG00000117620 -> Q9Y2D2-1;Q9Y2D2-2;Q9Y2D2-3	S35A3_HUMAN	reviewed	UDP-N-acetylglucosamine transporter (Golgi UDP-GlcNAc transporter) (Solute carrier family 35 member A3)	SLC35A3
Q9Y5Y4	PTGDR2	EPI	Tissue enriched	FALSE	FALSE	FALSE
O00453	LST1	SP	Tissue enriched	TRUE	FALSE	FALSE	Tissue enriched			ENSG00000204482	7940	leukocyte specific transcript 1	LST1	Tissue enriched	Spleen	-			ENSG00000204482 -> O00453-1;O00453-10;O00453-11;O00453-12;O00453-13;O00453-5;O00453-6;O00453-8;O00453-9	LST1_HUMAN	reviewed	Leukocyte-specific transcript 1 protein (Protein B144)	LST1 B144
O95866	MPIG6B	SP	Tissue enriched	TRUE	FALSE	TRUE	Tissue enriched		prt_enriched_not_spec	ENSG00000204420	80739	megakaryocyte and platelet inhibitory receptor G6b	C6orf25	Tissue enriched	Spleen	-	prt_enriched_not_spec	Small Intestine; Spleen	ENSG00000204420 -> O95866-1;O95866-2;O95866-3;O95866-4;O95866-5;O95866-7	G6B_HUMAN	reviewed	Megakaryocyte and platelet inhibitory receptor G6b (Protein G6b)	MPIG6B C6orf25 G6B G6B-B
P09601	HMOX1	SP	Tissue enriched	TRUE	TRUE	TRUE	Group enriched	High	prt_enriched_not_spec	ENSG00000100292	3162	heme oxygenase 1	HMOX1	Group enriched	Small intestine; Spleen	High; High	prt_enriched_not_spec	Spleen		HMOX1_HUMAN	reviewed	Heme oxygenase 1 (HO-1) (EC 1.14.14.18)	HMOX1 HO HO1
P13598	ICAM2	SP	Tissue enriched	FALSE	FALSE	TRUE			prt_enriched_not_spec	ENSG00000108622	3384	intercellular adhesion molecule 2	ICAM2	Expressed in all			prt_enriched_not_spec	Spleen		ICAM2_HUMAN	reviewed	Intercellular adhesion molecule 2 (ICAM-2) (CD antigen CD102)	ICAM2
P14770	GP9	SP	Tissue enriched	TRUE	TRUE	FALSE	Tissue enriched	Low		ENSG00000169704	2815	glycoprotein IX platelet	GP9	Tissue enriched	Spleen	Low				GPIX_HUMAN	reviewed	Platelet glycoprotein IX (GP-IX) (GPIX) (Glycoprotein 9) (CD antigen CD42a)	GP9
P20138	CD33	SP	Tissue enriched	FALSE	FALSE	FALSE				ENSG00000105383	945	CD33 molecule	CD33	Tissue enhanced	Adrenal gland	Not detected	prt_enriched_not_spec	Breast; Vagina	ENSG00000105383 -> P20138-1;P20138-2;P20138-3	CD33_HUMAN	reviewed	Myeloid cell surface antigen CD33 (Sialic acid-binding Ig-like lectin 3) (Siglec-3) (gp67) (CD antigen CD33)	CD33 SIGLEC3
P49019	HCAR3	SP	Tissue enriched	FALSE	FALSE	FALSE
P52848	NDST1	SP	Tissue enriched	FALSE	FALSE	FALSE				ENSG00000070614	3340	N-deacetylase and N-sulfotransferase 1	NDST1	Tissue enhanced	Heart	-			ENSG00000070614 -> P52848-1	NDST1_HUMAN	reviewed	Bifunctional heparan sulfate N-deacetylase/N-sulfotransferase 1 (EC 2.8.2.8) (Glucosaminyl N-deacetylase/N-sulfotransferase 1) (NDST-1) (N-heparan sulfate sulfotransferase 1) (N-HSST 1) ([Heparan sulfate]-glucosamine N-sulfotransferase 1) (HSNST 1) [Includes: Heparan sulfate N-deacetylase 1 (EC 3.-.-.-); Heparan sulfate N-sulfotransferase 1 (EC 2.8.2.-)]	NDST1 HSST HSST1
Q03111	MLLT1	SP	Tissue enriched	FALSE	FALSE	FALSE				ENSG00000130382	4298	MLLT1, super elongation complex subunit	MLLT1	Mixed			prt_hk			ENL_HUMAN	reviewed	Protein ENL (YEATS domain-containing protein 1)	MLLT1 ENL LTG19 YEATS1
Q5R3K3	CALHM6	SP	Tissue enriched	TRUE	FALSE	FALSE	Group enriched			ENSG00000188820	441168	calcium homeostasis modulator family member 6	FAM26F	Group enriched	Lung; Lymph node; Spleen	-; -; -			ENSG00000188820 -> Q5R3K3-1;Q5R3K3-2	CAHM6_HUMAN	reviewed	Calcium homeostasis modulator protein 6 (Protein FAM26F)	CALHM6 C6orf187 FAM26F
Q86YW5	TREML1	SP	Tissue enriched	TRUE	TRUE	TRUE	Tissue enriched	High	prt_specific	ENSG00000161911	340205	triggering receptor expressed on myeloid cells like 1	TREML1	Tissue enriched	Spleen	High	prt_specific	Spleen	ENSG00000161911 -> Q86YW5-1;Q86YW5-2;Q86YW5-3	TRML1_HUMAN	reviewed	Trem-like transcript 1 protein (TLT-1) (Triggering receptor expressed on myeloid cells-like protein 1)	TREML1 TLT1 UNQ1825/PRO3438
Q8WVP5	TNFAIP8L1	SP	Tissue enriched	FALSE	FALSE	FALSE
Q8WWQ8	STAB2	SP	Tissue enriched	TRUE	FALSE	TRUE	Group enriched		prt_specific	ENSG00000136011	55576	stabilin 2	STAB2	Group enriched	Adrenal gland; Brain; Liver; Lymph node; Spleen	Not detected; -; Not detected; Not detected; Not detected	prt_specific	Spleen		STAB2_HUMAN	reviewed	Stabilin-2 (FAS1 EGF-like and X-link domain-containing adhesion molecule 2) (Fasciclin, EGF-like, laminin-type EGF-like and link domain-containing scavenger receptor 2) (FEEL-2) (Hyaluronan receptor for endocytosis) [Cleaved into: 190 kDa form stabilin-2 (190 kDa hyaluronan receptor for endocytosis)]	STAB2 FEEL2 FELL FEX2 HARE
Q96N96	SPATA13	SP	Tissue enriched	TRUE	TRUE	TRUE	Tissue enhanced	Low	prt_enriched_not_spec	ENSG00000182957	221178	spermatogenesis associated 13	SPATA13	Tissue enhanced	Pancreas; Spleen	Medium; Low	prt_enriched_not_spec	Spleen; Brain Cortex	ENSG00000182957 -> Q96N96-1;Q96N96-2;Q96N96-3;Q96N96-6	SPT13_HUMAN	reviewed	Spermatogenesis-associated protein 13 (APC-stimulated guanine nucleotide exchange factor 2) (Asef2)	SPATA13
Q99952	PTPN18	SP	Tissue enriched	TRUE	TRUE	TRUE	Tissue enriched	Medium	prt_specific	ENSG00000072135	26469	protein tyrosine phosphatase, non-receptor type 18	PTPN18	Tissue enriched	Spleen	Medium	prt_specific	Spleen; Artery Aorta	ENSG00000072135 -> Q99952-1;Q99952-2	PTN18_HUMAN	reviewed	Tyrosine-protein phosphatase non-receptor type 18 (EC 3.1.3.48) (Brain-derived phosphatase)	PTPN18 BDP1
Q9BWT1	CDCA7	SP	Tissue enriched	FALSE	FALSE	FALSE
Q9UHX3	ADGRE2	SP	Tissue enriched	FALSE	FALSE	TRUE			prt_enriched_not_spec	ENSG00000127507	30817	adhesion G protein-coupled receptor E2	EMR2	Mixed			prt_enriched_not_spec	Spleen	ENSG00000127507 -> Q9UHX3-1;Q9UHX3-2;Q9UHX3-3;Q9UHX3-4;Q9UHX3-5;Q9UHX3-6	AGRE2_HUMAN	reviewed	Adhesion G protein-coupled receptor E2 (EGF-like module receptor 2) (EGF-like module-containing mucin-like hormone receptor-like 2) (CD antigen CD312)	ADGRE2 EMR2
Q9Y336	SIGLEC9	SP	Tissue enriched	FALSE	FALSE	FALSE				ENSG00000129450	27180	sialic acid binding Ig like lectin 9	SIGLEC9	Tissue enhanced	Appendix; Fat	Low; -			ENSG00000129450 -> Q9Y336-1;Q9Y336-2	SIGL9_HUMAN	reviewed	Sialic acid-binding Ig-like lectin 9 (Siglec-9) (CDw329) (Protein FOAP-9) (CD antigen CD329)	SIGLEC9 UNQ668/PRO1302
A6NFI3	ZNF316	TOS	Tissue enriched	FALSE	FALSE	FALSE
A6NK97	SLC22A20P	TOS	Tissue enriched	FALSE	FALSE	FALSE
O14492	SH2B2	TOS	Tissue enriched	FALSE	FALSE	FALSE				ENSG00000160999	10603	SH2B adaptor protein 2	SH2B2	Group enriched	Appendix; Brain; Pancreas; Testis	Medium; -; Medium; Medium			ENSG00000160999 -> O14492-2	SH2B2_HUMAN	reviewed	SH2B adapter protein 2 (Adapter protein with pleckstrin homology and Src homology 2 domains) (SH2 and PH domain-containing adapter protein APS)	SH2B2 APS
O15389	SIGLEC5	TOS	Tissue enriched	FALSE	FALSE	FALSE				ENSG00000105501	8778	sialic acid binding Ig like lectin 5	SIGLEC5	Tissue enhanced	Appendix	Not detected	prt_specific	Breast; Lung; Small Intestine; Spleen; Colon Transverse; Pituitary		SIGL5_HUMAN	reviewed	Sialic acid-binding Ig-like lectin 5 (Siglec-5) (CD33 antigen-like 2) (Obesity-binding protein 2) (OB-BP2) (OB-binding protein 2) (CD antigen CD170)	SIGLEC5 CD33L2 OBBP2
O60930	RNASEH1	TOS	Tissue enriched	FALSE	FALSE	FALSE				ENSG00000171865	246243	ribonuclease H1	RNASEH1	Tissue enhanced	Smooth muscle	Low				RNH1_HUMAN	reviewed	Ribonuclease H1 (RNase H1) (EC 3.1.26.4) (Ribonuclease H type II)	RNASEH1 RNH1
O75808	CAPN15	TOS	Tissue enriched	FALSE	FALSE	FALSE				ENSG00000103326	6650	calpain 15	CAPN15	Group enriched	Adrenal gland; Fat; Small intestine; Smooth muscle; Thyroid	Low; -; High; Not detected; -			ENSG00000103326 -> O75808-1	CAN15_HUMAN	reviewed	Calpain-15 (EC 3.4.22.-) (Small optic lobes homolog)	CAPN15 SOLH
O75818	RPP40	TOS	Tissue enriched	FALSE	FALSE	FALSE				ENSG00000124787	10799	ribonuclease P/MRP subunit p40	RPP40	Expressed in all					ENSG00000124787 -> O75818-1;O75818-2	RPP40_HUMAN	reviewed	Ribonuclease P protein subunit p40 (RNaseP protein p40) (EC 3.1.26.5) (RNase P subunit 1)	RPP40 RNASEP1
P02776	PF4	TOS	Tissue enriched	FALSE	FALSE	FALSE				ENSG00000163737	5196	platelet factor 4	PF4	Tissue enriched	Spleen	Not detected	prt_specific	Spleen		PLF4_HUMAN	reviewed	Platelet factor 4 (PF-4) (C-X-C motif chemokine 4) (Iroplact) (Oncostatin-A) [Cleaved into: Platelet factor 4, short form (Endothelial cell growth inhibitor)]	PF4 CXCL4 SCYB4
P07315	CRYGC	TOS	Tissue enriched	FALSE	FALSE	FALSE
P0C1Z6	TFPT	TOS	Tissue enriched	FALSE	FALSE	FALSE
P11049	CD37	TOS	Tissue enriched	TRUE	TRUE	FALSE	Group enriched	High		ENSG00000104894	951	CD37 molecule	CD37	Group enriched	Lymph node; Spleen; Tonsil	Medium; Medium; High			ENSG00000104894 -> P11049-1;P11049-2;P11049-3	CD37_HUMAN	reviewed	Leukocyte antigen CD37 (Tetraspanin-26) (Tspan-26) (CD antigen CD37)	CD37 TSPAN26
P14921	ETS1	TOS	Tissue enriched	TRUE	TRUE	FALSE	Group enriched	High		ENSG00000134954	2113	ETS proto-oncogene 1, transcription factor	ETS1	Group enriched	Appendix; Liver; Lymph node; Salivary gland; Spleen; Tonsil	High; Not detected; High; Not detected; Medium; High			ENSG00000134954 -> P14921-1;P14921-2;P14921-3;P14921-4;P14921-5	ETS1_HUMAN	reviewed	Protein C-ets-1 (p54)	ETS1 EWSR2
P20273	CD22	TOS	Tissue enriched	TRUE	TRUE	FALSE	Group enriched	High		ENSG00000012124	933	CD22 molecule	CD22	Group enriched	Appendix; Fat; Heart; Lymph node; Spleen; Tonsil	Medium; -; -; Medium; High; High	prt_specific	Spleen	ENSG00000012124 -> P20273-1;P20273-2;P20273-3;P20273-4;P20273-5	CD22_HUMAN	reviewed	B-cell receptor CD22 (B-lymphocyte cell adhesion molecule) (BL-CAM) (Sialic acid-binding Ig-like lectin 2) (Siglec-2) (T-cell surface antigen Leu-14) (CD antigen CD22)	CD22 SIGLEC2
P21854	CD72	TOS	Tissue enriched	FALSE	FALSE	FALSE				ENSG00000137101	971	CD72 molecule	CD72	Tissue enriched	Appendix	High	prt_specific	Spleen		CD72_HUMAN	reviewed	B-cell differentiation antigen CD72 (Lyb-2) (CD antigen CD72)	CD72
P31941	APOBEC3A	TOS	Tissue enriched	FALSE	FALSE	FALSE
P31994	FCGR2B	TOS	Tissue enriched	TRUE	TRUE	FALSE	Group enriched	Medium		ENSG00000072694	2213	Fc fragment of IgG receptor IIb	FCGR2B	Group enriched	Fat; Liver; Placenta; Tonsil	-; Not detected; Medium; Medium			ENSG00000072694 -> P31994-1;P31994-2;P31994-3	FCG2B_HUMAN	reviewed	Low affinity immunoglobulin gamma Fc region receptor II-b (IgG Fc receptor II-b) (CDw32) (Fc-gamma RII-b) (Fc-gamma-RIIb) (FcRII-b) (CD antigen CD32)	FCGR2B CD32 FCG2 IGFR2
P40259	CD79B	TOS	Tissue enriched	TRUE	TRUE	FALSE	Group enriched	High		ENSG00000007312	974	CD79b molecule	CD79B	Group enriched	Appendix; Lymph node; Smooth muscle; Spleen; Tonsil	High; High; Not detected; High; High			ENSG00000007312 -> P40259-1;P40259-2;P40259-3	CD79B_HUMAN	reviewed	B-cell antigen receptor complex-associated protein beta chain (B-cell-specific glycoprotein B29) (Ig-beta) (Immunoglobulin-associated B29 protein) (CD antigen CD79b)	CD79B B29 IGB
P51451	BLK	TOS	Tissue enriched	FALSE	FALSE	FALSE
P52333	JAK3	TOS	Tissue enriched	FALSE	FALSE	FALSE				ENSG00000105639	3718	Janus kinase 3	JAK3	Tissue enhanced	Heart; Pancreas	-; Not detected	prt_enriched_not_spec	Spleen; Small Intestine; Breast; Lung	ENSG00000105639 -> P52333-1;P52333-2	JAK3_HUMAN	reviewed	Tyrosine-protein kinase JAK3 (EC 2.7.10.2) (Janus kinase 3) (JAK-3) (Leukocyte janus kinase) (L-JAK)	JAK3
P52747	ZNF143	TOS	Tissue enriched	FALSE	FALSE	FALSE				ENSG00000166478	7702	zinc finger protein 143	ZNF143	Mixed					ENSG00000166478 -> P52747-1;P52747-2;P52747-3	ZN143_HUMAN	reviewed	Zinc finger protein 143 (SPH-binding factor) (Selenocysteine tRNA gene transcription-activating factor) (hStaf)	ZNF143 SBF STAF
P53674	CRYBB1	TOS	Tissue enriched	FALSE	FALSE	FALSE
P57075	UBASH3A	TOS	Tissue enriched	FALSE	FALSE	FALSE
P61073	CXCR4	TOS	Tissue enriched	FALSE	FALSE	FALSE				ENSG00000121966	7852	C-X-C motif chemokine receptor 4	CXCR4	Group enriched	Brain; Kidney; Lung; Lymph node; Placenta	-; -; -; -; -			ENSG00000121966 -> P61073-1;P61073-2	CXCR4_HUMAN	reviewed	C-X-C chemokine receptor type 4 (CXC-R4) (CXCR-4) (FB22) (Fusin) (HM89) (LCR1) (Leukocyte-derived seven transmembrane domain receptor) (LESTR) (Lipopolysaccharide-associated protein 3) (LAP-3) (LPS-associated protein 3) (NPYRL) (Stromal cell-derived factor 1 receptor) (SDF-1 receptor) (CD antigen CD184)	CXCR4
Q02548	PAX5	TOS	Tissue enriched	TRUE	TRUE	FALSE	Group enriched	High		ENSG00000196092	5079	paired box 5	PAX5	Group enriched	Appendix; Lymph node; Spleen; Stomach; Testis; Tonsil	Medium; Medium; Medium; Not detected; Not detected; High			ENSG00000196092 -> Q02548-1;Q02548-10;Q02548-11;Q02548-2;Q02548-5;Q02548-6;Q02548-7;Q02548-8;Q02548-9	PAX5_HUMAN	reviewed	Paired box protein Pax-5 (B-cell-specific transcription factor) (BSAP)	PAX5
Q02556	IRF8	TOS	Tissue enriched	TRUE	TRUE	FALSE	Group enriched	High		ENSG00000140968	3394	interferon regulatory factor 8	IRF8	Group enriched	Appendix; Esophagus; Fat; Lymph node; Spleen; Tonsil	High; Not detected; -; High; Medium; High	prt_enriched_not_spec	Muscle Skeletal		IRF8_HUMAN	reviewed	Interferon regulatory factor 8 (IRF-8) (Interferon consensus sequence-binding protein) (H-ICSBP) (ICSBP)	IRF8 ICSBP1
Q03828	EVX2	TOS	Tissue enriched	FALSE	FALSE	FALSE
Q06413	MEF2C	TOS	Tissue enriched	TRUE	TRUE	FALSE	Group enriched	High		ENSG00000081189	4208	myocyte enhancer factor 2C	MEF2C	Group enriched	Appendix; Lymph node; Tonsil	High; High; High			ENSG00000081189 -> Q06413-1;Q06413-2;Q06413-3;Q06413-4;Q06413-5;Q06413-6	MEF2C_HUMAN	reviewed	Myocyte-specific enhancer factor 2C (Myocyte enhancer factor 2C)	MEF2C
Q12982	BNIP2	TOS	Tissue enriched	FALSE	FALSE	FALSE				ENSG00000140299	663	BCL2 interacting protein 2	BNIP2	Expressed in all					ENSG00000140299 -> Q12982-1	BNIP2_HUMAN	reviewed	BCL2/adenovirus E1B 19 kDa protein-interacting protein 2	BNIP2 NIP2
Q13291	SLAMF1	TOS	Tissue enriched	FALSE	FALSE	FALSE
Q13515	BFSP2	TOS	Tissue enriched	FALSE	FALSE	FALSE
Q14761	PTPRCAP	TOS	Tissue enriched	FALSE	FALSE	FALSE
Q7L1T6	CYB5R4	TOS	Tissue enriched	FALSE	FALSE	FALSE				ENSG00000065615	51167	cytochrome b5 reductase 4	CYB5R4	Mixed						NB5R4_HUMAN	reviewed	Cytochrome b5 reductase 4 (EC 1.6.2.2) (Flavohemoprotein b5/b5R) (b5+b5R) (N-terminal cytochrome b5 and cytochrome b5 oxidoreductase domain-containing protein) (cb5/cb5R)	CYB5R4 NCB5OR
Q7L513	FCRLA	TOS	Tissue enriched	FALSE	FALSE	FALSE
Q8IU68	TMC8	TOS	Tissue enriched	TRUE	TRUE	FALSE	Group enriched	Low		ENSG00000167895	147138	transmembrane channel like 8	TMC8	Group enriched	Appendix; Lymph node; Pancreas; Placenta; Spleen; Tonsil	Medium; Medium; High; Medium; Medium; Low			ENSG00000167895 -> Q8IU68-1;Q8IU68-2	TMC8_HUMAN	reviewed	Transmembrane channel-like protein 8 (Epidermodysplasia verruciformis protein 2)	TMC8 EVER2 EVIN2
Q8IUR6	CREBRF	TOS	Tissue enriched	FALSE	FALSE	FALSE				ENSG00000164463	153222	CREB3 regulatory factor	CREBRF	Tissue enhanced	Heart	-			ENSG00000164463 -> Q8IUR6-1;Q8IUR6-2	CRERF_HUMAN	reviewed	CREB3 regulatory factor (Luman recruitment factor) (LRF)	CREBRF C5orf41
Q8IV53	DENND1C	TOS	Tissue enriched	TRUE	TRUE	FALSE	Group enriched	High		ENSG00000205744	79958	DENN domain containing 1C	DENND1C	Group enriched	Appendix; Lymph node; Spleen; Tonsil	Medium; High; High; High	prt_enriched_not_spec	Spleen	ENSG00000205744 -> Q8IV53-1;Q8IV53-2	DEN1C_HUMAN	reviewed	DENN domain-containing protein 1C (Connecdenn 3) (Protein FAM31C)	DENND1C FAM31C
Q8IWV1	LAX1	TOS	Tissue enriched	FALSE	FALSE	FALSE
Q8N257	H2BU1	TOS	Tissue enriched	FALSE	FALSE	FALSE
Q8N371	KDM8	TOS	Tissue enriched	FALSE	FALSE	FALSE
Q8NFU4	FDCSP	TOS	Tissue enriched	FALSE	FALSE	FALSE
Q8TF46	DIS3L	TOS	Tissue enriched	FALSE	FALSE	FALSE				ENSG00000166938	115752	DIS3 like exosome 3'-5' exoribonuclease	DIS3L	Tissue enhanced	Thyroid	-			ENSG00000166938 -> Q8TF46-1;Q8TF46-4	DI3L1_HUMAN	reviewed	DIS3-like exonuclease 1 (EC 3.1.13.-)	DIS3L DIS3L1 KIAA1955
Q8WUH1	CHURC1	TOS	Tissue enriched	FALSE	FALSE	FALSE				ENSG00000258289	91612	churchill domain containing 1	CHURC1	Mixed					ENSG00000258289 -> Q8WUH1-1;Q8WUH1-2;Q8WUH1-3	CHUR_HUMAN	reviewed	Protein Churchill	CHURC1 C14orf52 CHCH My015
Q92611	EDEM1	TOS	Tissue enriched	FALSE	FALSE	FALSE				ENSG00000134109	9695	ER degradation enhancing alpha-mannosidase like protein 1	EDEM1	Mixed					ENSG00000134109 -> Q92611-1;Q92611-2	EDEM1_HUMAN	reviewed	ER degradation-enhancing alpha-mannosidase-like protein 1	EDEM1 EDEM KIAA0212
Q969W3	FAM104A	TOS	Tissue enriched	TRUE	FALSE	FALSE	Group enriched			ENSG00000133193	84923	family with sequence similarity 104 member A	FAM104A	Group enriched	Fallopian tube; Lymph node; Tonsil	-; -; -			ENSG00000133193 -> Q969W3-1;Q969W3-2	F104A_HUMAN	reviewed	Protein FAM104A	FAM104A
Q96DN5	TBC1D31	TOS	Tissue enriched	FALSE	FALSE	FALSE				ENSG00000156787	93594	TBC1 domain family member 31	TBC1D31	Group enriched	Colon; Fallopian tube; Spleen; Testis	Medium; Low; Not detected; Medium			ENSG00000156787 -> Q96DN5-1;Q96DN5-3	TBC31_HUMAN	reviewed	TBC1 domain family member 31 (WD repeat-containing protein 67)	TBC1D31 WDR67
Q96FK6	WDR89	TOS	Tissue enriched	FALSE	FALSE	FALSE				ENSG00000140006	112840	WD repeat domain 89	WDR89	Mixed						WDR89_HUMAN	reviewed	WD repeat-containing protein 89	WDR89 C14orf150 MSTP050
Q96Q80	DERL3	TOS	Tissue enriched	FALSE	FALSE	FALSE
Q99879	H2BC14	TOS	Tissue enriched	FALSE	FALSE	FALSE
Q99880	H2BC13	TOS	Tissue enriched	FALSE	FALSE	FALSE
Q9BT92	TCHP	TOS	Tissue enriched	FALSE	FALSE	FALSE				ENSG00000139437	84260	trichoplein keratin filament binding	TCHP	Group enriched	Endometrium; Smooth muscle	Low; Low				TCHP_HUMAN	reviewed	Trichoplein keratin filament-binding protein (Protein TCHP) (Mitochondrial protein with oncostatic activity) (Mitostatin) (Tumor suppressor protein)	TCHP
Q9GZY6	LAT2	TOS	Tissue enriched	TRUE	TRUE	FALSE	Group enriched	High		ENSG00000086730	7462	linker for activation of T cells family member 2	LAT2	Group enriched	Lymph node; Tonsil	High; High	prt_specific	Skin Unexpo	ENSG00000086730 -> Q9GZY6-1;Q9GZY6-2	NTAL_HUMAN	reviewed	Linker for activation of T-cells family member 2 (Linker for activation of B-cells) (Membrane-associated adapter molecule) (Non-T-cell activation linker) (Williams-Beuren syndrome chromosomal region 15 protein) (Williams-Beuren syndrome chromosomal region 5 protein)	LAT2 LAB NTAL WBS15 WBSCR15 WBSCR5 HSPC046
Q9H171	ZBP1	TOS	Tissue enriched	TRUE	TRUE	FALSE	Group enriched	Medium		ENSG00000124256	81030	Z-DNA binding protein 1	ZBP1	Group enriched	Appendix; Gallbladder; Kidney; Lung; Small intestine; Tonsil; Urinary bladder	Not detected; -; Not detected; Low; Not detected; Medium; Not detected			ENSG00000124256 -> Q9H171-1;Q9H171-6;Q9H171-7	ZBP1_HUMAN	reviewed	Z-DNA-binding protein 1 (DNA-dependent activator of IFN-regulatory factors) (DAI) (Tumor stroma and activated macrophage protein DLM-1)	ZBP1 C20orf183 DLM1
Q9H3S1	SEMA4A	TOS	Tissue enriched	TRUE	TRUE	FALSE	Tissue enhanced	Medium		ENSG00000196189	64218	semaphorin 4A	SEMA4A	Tissue enhanced	Lung; Tonsil	Not detected; Medium			ENSG00000196189 -> Q9H3S1-1;Q9H3S1-2	SEM4A_HUMAN	reviewed	Semaphorin-4A (Semaphorin-B) (Sema B)	SEMA4A SEMAB SEMB UNQ783/PRO1317
Q9NP31	SH2D2A	TOS	Tissue enriched	FALSE	FALSE	FALSE
Q9NQV6	PRDM10	TOS	Tissue enriched	FALSE	FALSE	FALSE				ENSG00000170325	56980	PR/SET domain 10	PRDM10	Tissue enhanced	Ovary	Medium			ENSG00000170325 -> Q9NQV6-1;Q9NQV6-2;Q9NQV6-4;Q9NQV6-5;Q9NQV6-7	PRD10_HUMAN	reviewed	PR domain zinc finger protein 10 (EC 2.1.1.-) (PR domain-containing protein 10) (Tristanin)	PRDM10 KIAA1231 PFM7 TRIS
Q9NUW8	TDP1	TOS	Tissue enriched	TRUE	FALSE	FALSE	Tissue enhanced			ENSG00000042088	55775	tyrosyl-DNA phosphodiesterase 1	TDP1	Tissue enhanced	Tonsil	-	prt_enriched_not_spec	Heart Ventricle	ENSG00000042088 -> Q9NUW8-1	TYDP1_HUMAN	reviewed	Tyrosyl-DNA phosphodiesterase 1 (Tyr-DNA phosphodiesterase 1) (EC 3.1.4.-)	TDP1
Q9NVF7	FBXO28	TOS	Tissue enriched	FALSE	FALSE	FALSE				ENSG00000143756	23219	F-box protein 28	FBXO28	Tissue enhanced	Colon	-	prt_enriched_not_spec	Vagina	ENSG00000143756 -> Q9NVF7-1;Q9NVF7-2	FBX28_HUMAN	reviewed	F-box only protein 28	FBXO28 CENP-30 KIAA0483
Q9NWR8	MCUB	TOS	Tissue enriched	FALSE	FALSE	FALSE				ENSG00000005059	55013	mitochondrial calcium uniporter dominant negative beta subunit	CCDC109B	Tissue enhanced	Liver	Not detected				MCUB_HUMAN	reviewed	Calcium uniporter regulatory subunit MCUb, mitochondrial (MCUb) (Coiled-coil domain-containing protein 109B)	MCUB CCDC109B
Q9NZH8	IL36G	TOS	Tissue enriched	FALSE	FALSE	FALSE
Q9UKQ2	ADAM28	TOS	Tissue enriched	FALSE	FALSE	FALSE				ENSG00000042980	10863	ADAM metallopeptidase domain 28	ADAM28	Tissue enhanced	Stomach	High	prt_specific	Stomach	ENSG00000042980 -> Q9UKQ2-1;Q9UKQ2-2	ADA28_HUMAN	reviewed	Disintegrin and metalloproteinase domain-containing protein 28 (ADAM 28) (EC 3.4.24.-) (Epididymal metalloproteinase-like, disintegrin-like, and cysteine-rich protein II) (eMDC II) (Metalloproteinase-like, disintegrin-like, and cysteine-rich protein L) (MDC-L)	ADAM28 ADAM23 MDCL
Q9UKW4	VAV3	TOS	Tissue enriched	FALSE	FALSE	FALSE				ENSG00000134215	10451	vav guanine nucleotide exchange factor 3	VAV3	Tissue enhanced	Liver	Low	prt_specific	Spleen; Small Intestine	ENSG00000134215 -> Q9UKW4-1;Q9UKW4-3;Q9UKW4-4	VAV3_HUMAN	reviewed	Guanine nucleotide exchange factor VAV3 (VAV-3)	VAV3
Q9UN19	DAPP1	TOS	Tissue enriched	FALSE	FALSE	FALSE				ENSG00000070190	27071	dual adaptor of phosphotyrosine and 3-phosphoinositides 1	DAPP1	Tissue enhanced	Smooth muscle; Spleen	Medium; Medium	prt_specific	Esophagus Mucosa; Spleen	ENSG00000070190 -> Q9UN19-1	DAPP1_HUMAN	reviewed	Dual adapter for phosphotyrosine and 3-phosphotyrosine and 3-phosphoinositide (hDAPP1) (B lymphocyte adapter protein Bam32) (B-cell adapter molecule of 32 kDa)	DAPP1 BAM32 HSPC066
Q9Y6I4	USP3	TOS	Tissue enriched	FALSE	FALSE	FALSE				ENSG00000140455	9960	ubiquitin specific peptidase 3	USP3	Expressed in all					ENSG00000140455 -> Q9Y6I4-1;Q9Y6I4-2	UBP3_HUMAN	reviewed	Ubiquitin carboxyl-terminal hydrolase 3 (EC 3.4.19.12) (Deubiquitinating enzyme 3) (Ubiquitin thioesterase 3) (Ubiquitin-specific-processing protease 3)	USP3
Q9Y6Q9	NCOA3	TOS	Tissue enriched	FALSE	FALSE	FALSE				ENSG00000124151	8202	nuclear receptor coactivator 3	NCOA3	Tissue enhanced	Heart	-			ENSG00000124151 -> Q9Y6Q9-1;Q9Y6Q9-3;Q9Y6Q9-5	NCOA3_HUMAN	reviewed	Nuclear receptor coactivator 3 (NCoA-3) (EC 2.3.1.48) (ACTR) (Amplified in breast cancer 1 protein) (AIB-1) (CBP-interacting protein) (pCIP) (Class E basic helix-loop-helix protein 42) (bHLHe42) (Receptor-associated coactivator 3) (RAC-3) (Steroid receptor coactivator protein 3) (SRC-3) (Thyroid hormone receptor activator molecule 1) (TRAM-1)	NCOA3 AIB1 BHLHE42 RAC3 TRAM1
A0JLT2	MED19	VA	Tissue enriched	FALSE	FALSE	FALSE				ENSG00000156603	219541	mediator complex subunit 19	MED19	Tissue enhanced	Lymph node	Low			ENSG00000156603 -> A0JLT2-2	MED19_HUMAN	reviewed	Mediator of RNA polymerase II transcription subunit 19 (Lung cancer metastasis-related protein 1) (Mediator complex subunit 19)	MED19 LCMR1
A2VDJ0	TMEM131L	VA	Tissue enriched	FALSE	FALSE	FALSE
A6NKG5	RTL1	VA	Tissue enriched	FALSE	FALSE	FALSE
B2RTY4	MYO9A	VA	Tissue enriched	FALSE	FALSE	FALSE				ENSG00000066933	4649	myosin IXA	MYO9A	Expressed in all			prt_enriched_not_spec	Brain Cortex	ENSG00000066933 -> B2RTY4-1;B2RTY4-3	MYO9A_HUMAN	reviewed	Unconventional myosin-IXa (Unconventional myosin-9a)	MYO9A MYR7
O14713	ITGB1BP1	VA	Tissue enriched	FALSE	FALSE	FALSE				ENSG00000119185	9270	integrin subunit beta 1 binding protein 1	ITGB1BP1	Tissue enhanced	Kidney; Spleen	-; -	prt_enriched_not_spec	Liver	ENSG00000119185 -> O14713-1;O14713-2	ITBP1_HUMAN	reviewed	Integrin beta-1-binding protein 1 (Integrin cytoplasmic domain-associated protein 1) (ICAP-1)	ITGB1BP1 ICAP1
O14757	CHEK1	VA	Tissue enriched	FALSE	FALSE	FALSE				ENSG00000149554	1111	checkpoint kinase 1	CHEK1	Group enriched	Endometrium; Ovary; Rectum	-; -; -			ENSG00000149554 -> O14757-1;O14757-2;O14757-3	CHK1_HUMAN	reviewed	Serine/threonine-protein kinase Chk1 (EC 2.7.11.1) (CHK1 checkpoint homolog) (Cell cycle checkpoint kinase) (Checkpoint kinase-1)	CHEK1 CHK1
O43422	THAP12	VA	Tissue enriched	FALSE	FALSE	FALSE				ENSG00000137492	5612	THAP domain containing 12	PRKRIR	Expressed in all					ENSG00000137492 -> O43422-1	P52K_HUMAN	reviewed	52 kDa repressor of the inhibitor of the protein kinase (p52rIPK) (58 kDa interferon-induced protein kinase-interacting protein) (p58IPK-interacting protein) (Death-associated protein 4) (THAP domain-containing protein 0) (THAP domain-containing protein 12)	THAP12 DAP4 P52RIPK PRKRIR THAP0
O43663	PRC1	VA	Tissue enriched	FALSE	FALSE	FALSE				ENSG00000198901	9055	protein regulator of cytokinesis 1	PRC1	Mixed					ENSG00000198901 -> O43663-1;O43663-3;O43663-4	PRC1_HUMAN	reviewed	Protein regulator of cytokinesis 1	PRC1
O60870	KIN	VA	Tissue enriched	FALSE	FALSE	FALSE				ENSG00000151657	22944	Kin17 DNA and RNA binding protein	KIN	Mixed					ENSG00000151657 -> O60870-1	KIN17_HUMAN	reviewed	DNA/RNA-binding protein KIN17 (Binding to curved DNA) (KIN, antigenic determinant of recA protein homolog)	KIN BTCD KIN17
O60906	SMPD2	VA	Tissue enriched	FALSE	FALSE	FALSE				ENSG00000135587	6610	sphingomyelin phosphodiesterase 2	SMPD2	Expressed in all						NSMA_HUMAN	reviewed	Sphingomyelin phosphodiesterase 2 (EC 3.1.4.12) (Lyso-platelet-activating factor-phospholipase C) (Lyso-PAF-PLC) (Neutral sphingomyelinase) (N-SMase) (nSMase) (nSMase1)	SMPD2
O75354	ENTPD6	VA	Tissue enriched	FALSE	FALSE	FALSE				ENSG00000197586	955	ectonucleoside triphosphate diphosphohydrolase 6 (putative)	ENTPD6	Tissue enhanced	Prostate; Testis	Medium; High	prt_specific	Thyroid	ENSG00000197586 -> O75354-1;O75354-2;O75354-3	ENTP6_HUMAN	reviewed	Ectonucleoside triphosphate diphosphohydrolase 6 (NTPDase 6) (EC 3.6.1.6) (CD39 antigen-like 2)	ENTPD6 CD39L2 IL6ST2
O75379	VAMP4	VA	Tissue enriched	FALSE	FALSE	FALSE				ENSG00000117533	8674	vesicle associated membrane protein 4	VAMP4	Tissue enhanced	Gallbladder	-	prt_specific	Liver	ENSG00000117533 -> O75379-1;O75379-2	VAMP4_HUMAN	reviewed	Vesicle-associated membrane protein 4 (VAMP-4)	VAMP4
O75529	TAF5L	VA	Tissue enriched	FALSE	FALSE	FALSE				ENSG00000135801	27097	TATA-box binding protein associated factor 5 like	TAF5L	Tissue enhanced	Prostate	-			ENSG00000135801 -> O75529-1;O75529-2	TAF5L_HUMAN	reviewed	TAF5-like RNA polymerase II p300/CBP-associated factor-associated factor 65 kDa subunit 5L (TAF5L) (PCAF-associated factor 65 beta) (PAF65-beta)	TAF5L PAF65B
O75943	RAD17	VA	Tissue enriched	FALSE	FALSE	FALSE
O94876	TMCC1	VA	Tissue enriched	FALSE	FALSE	FALSE				ENSG00000172765	23023	transmembrane and coiled-coil domain family 1	TMCC1	Expressed in all			prt_enriched_not_spec	Brain Cortex	ENSG00000172765 -> O94876-1	TMCC1_HUMAN	reviewed	Transmembrane and coiled-coil domains protein 1	TMCC1 KIAA0779
O94889	KLHL18	VA	Tissue enriched	FALSE	FALSE	FALSE				ENSG00000114648	23276	kelch like family member 18	KLHL18	Group enriched	Rectum; Spleen	Medium; Not detected			ENSG00000114648 -> O94889-1	KLH18_HUMAN	reviewed	Kelch-like protein 18	KLHL18 KIAA0795 OK/SW-cl.74
O94941	UBOX5	VA	Tissue enriched	FALSE	FALSE	FALSE				ENSG00000185019	22888	U-box domain containing 5	UBOX5	Mixed					ENSG00000185019 -> O94941-1;O94941-2	RNF37_HUMAN	reviewed	RING finger protein 37 (EC 2.3.2.27) (RING-type E3 ubiquitin transferase RNF37) (U-box domain-containing protein 5) (UbcM4-interacting protein 5) (hUIP5) (Ubiquitin-conjugating enzyme 7-interacting protein 5)	UBOX5 KIAA0860 RNF37 UBCE7IP5 UIP5
O94964	SOGA1	VA	Tissue enriched	FALSE	FALSE	FALSE				ENSG00000149639	140710	suppressor of glucose, autophagy associated 1	SOGA1	Expressed in all					ENSG00000149639 -> O94964-2	SOGA1_HUMAN	reviewed	Protein SOGA1 (SOGA family member 1) (Suppressor of glucose by autophagy) (Suppressor of glucose, autophagy-associated protein 1) [Cleaved into: N-terminal form; C-terminal 80 kDa form (80-kDa SOGA fragment)]	SOGA1 C20orf117 KIAA0889 SOGA
O95067	CCNB2	VA	Tissue enriched	FALSE	FALSE	FALSE
O95229	ZWINT	VA	Tissue enriched	FALSE	FALSE	FALSE
O95997	PTTG1	VA	Tissue enriched	FALSE	FALSE	FALSE
O96018	APBA3	VA	Tissue enriched	FALSE	FALSE	FALSE				ENSG00000011132	9546	amyloid beta precursor protein binding family A member 3	APBA3	Mixed						APBA3_HUMAN	reviewed	Amyloid-beta A4 precursor protein-binding family A member 3 (Adapter protein X11gamma) (Neuron-specific X11L2 protein) (Neuronal Munc18-1-interacting protein 3) (Mint-3)	APBA3 MINT3 X11L2
P05187	ALPP	VA	Tissue enriched	FALSE	FALSE	FALSE				ENSG00000163283	250	alkaline phosphatase, placental	ALPP	Tissue enriched	Placenta	High				PPB1_HUMAN	reviewed	Alkaline phosphatase, placental type (EC 3.1.3.1) (Alkaline phosphatase Regan isozyme) (Placental alkaline phosphatase 1) (PLAP-1)	ALPP PLAP
P0C2W1	FBXO45	VA	Tissue enriched	FALSE	FALSE	FALSE				ENSG00000174013	200933	F-box protein 45	FBXO45	Expressed in all			prt_enriched_not_spec	GE junction		FBSP1_HUMAN	reviewed	F-box/SPRY domain-containing protein 1 (F-box only protein 45) (hFbxo45)	FBXO45 FBX45
P0DKB5	TPBGL	VA	Tissue enriched	FALSE	FALSE	FALSE				ENSG00000261594	100507050	trophoblast glycoprotein like	TPBGL	Group enriched	Adrenal gland; Fallopian tube; Testis	-; -; -				TPBGL_HUMAN	reviewed	Trophoblast glycoprotein-like	TPBGL
P14635	CCNB1	VA	Tissue enriched	FALSE	FALSE	FALSE
P18509	ADCYAP1	VA	Tissue enriched	FALSE	FALSE	FALSE
P29084	GTF2E2	VA	Tissue enriched	FALSE	FALSE	FALSE				ENSG00000197265	2961	general transcription factor IIE subunit 2	GTF2E2	Tissue enhanced	Stomach	High	prt_hk			T2EB_HUMAN	reviewed	Transcription initiation factor IIE subunit beta (TFIIE-beta) (General transcription factor IIE subunit 2)	GTF2E2 TF2E2
P32780	GTF2H1	VA	Tissue enriched	FALSE	FALSE	FALSE				ENSG00000110768	2965	general transcription factor IIH subunit 1	GTF2H1	Expressed in all			prt_enriched_not_spec	Minor Salivary	ENSG00000110768 -> P32780-1;P32780-2	TF2H1_HUMAN	reviewed	General transcription factor IIH subunit 1 (Basic transcription factor 2 62 kDa subunit) (BTF2 p62) (General transcription factor IIH polypeptide 1) (TFIIH basal transcription factor complex p62 subunit)	GTF2H1 BTF2
P47972	NPTX2	VA	Tissue enriched	FALSE	FALSE	FALSE				ENSG00000106236	4885	neuronal pentraxin 2	NPTX2	Group enriched	Brain; Colon; Pancreas	-; Not detected; High	prt_enriched_not_spec	Pituitary		NPTX2_HUMAN	reviewed	Neuronal pentraxin-2 (NP2) (Neuronal pentraxin II) (NP-II)	NPTX2
P48378	RFX2	VA	Tissue enriched	FALSE	FALSE	FALSE
P49643	PRIM2	VA	Tissue enriched	FALSE	FALSE	FALSE				ENSG00000146143	5558	DNA primase subunit 2	PRIM2	Mixed					ENSG00000146143 -> P49643-1;P49643-2	PRI2_HUMAN	reviewed	DNA primase large subunit (DNA primase 58 kDa subunit) (p58)	PRIM2 PRIM2A
P52569	SLC7A2	VA	Tissue enriched	FALSE	FALSE	FALSE				ENSG00000003989	6542	solute carrier family 7 member 2	SLC7A2	Mixed					ENSG00000003989 -> P52569-1;P52569-2;P52569-3	CTR2_HUMAN	reviewed	Cationic amino acid transporter 2 (CAT-2) (CAT2) (Low affinity cationic amino acid transporter 2) (Solute carrier family 7 member 2)	SLC7A2 ATRC2 CAT2
P55197	MLLT10	VA	Tissue enriched	FALSE	FALSE	FALSE				ENSG00000078403	8028	MLLT10, histone lysine methyltransferase DOT1L cofactor	MLLT10	Group enriched	Testis; Thyroid	High; -	prt_enriched_not_spec	Testis	ENSG00000078403 -> P55197-1;P55197-2;P55197-3;P55197-4	AF10_HUMAN	reviewed	Protein AF-10 (ALL1-fused gene from chromosome 10 protein)	MLLT10 AF10
P98177	FOXO4	VA	Tissue enriched	FALSE	FALSE	FALSE
Q01850	CDR2	VA	Tissue enriched	FALSE	FALSE	FALSE				ENSG00000140743	1039	cerebellar degeneration related protein 2	CDR2	Tissue enhanced	Appendix	High	prt_enriched_not_spec	Lung		CDR2_HUMAN	reviewed	Cerebellar degeneration-related protein 2 (Major Yo paraneoplastic antigen) (Paraneoplastic cerebellar degeneration-associated antigen)	CDR2 PCD17
Q06609	RAD51	VA	Tissue enriched	FALSE	FALSE	FALSE				ENSG00000051180	5888	RAD51 recombinase	RAD51	Group enriched	Duodenum; Endometrium; Gallbladder; Ovary; Placenta; Small intestine; Testis	Low; Low; -; Medium; Low; Low; High			ENSG00000051180 -> Q06609-1;Q06609-2;Q06609-3;Q06609-4	RAD51_HUMAN	reviewed	DNA repair protein RAD51 homolog 1 (HsRAD51) (hRAD51) (RAD51 homolog A)	RAD51 RAD51A RECA
Q12834	CDC20	VA	Tissue enriched	FALSE	FALSE	FALSE
Q13111	CHAF1A	VA	Tissue enriched	FALSE	FALSE	FALSE				ENSG00000167670	10036	chromatin assembly factor 1 subunit A	CHAF1A	Group enriched	Lung; Rectum; Small intestine; Tonsil	Medium; High; High; High			ENSG00000167670 -> Q13111-1	CAF1A_HUMAN	reviewed	Chromatin assembly factor 1 subunit A (CAF-1 subunit A) (Chromatin assembly factor I p150 subunit) (CAF-I 150 kDa subunit) (CAF-I p150) (hp150)	CHAF1A CAF CAF1P150
Q13472	TOP3A	VA	Tissue enriched	FALSE	FALSE	FALSE				ENSG00000177302	7156	DNA topoisomerase III alpha	TOP3A	Tissue enhanced	Ovary	High			ENSG00000177302 -> Q13472-1;Q13472-2	TOP3A_HUMAN	reviewed	DNA topoisomerase 3-alpha (EC 5.6.2.1) (DNA topoisomerase III alpha)	TOP3A TOP3
Q14CB8	ARHGAP19	VA	Tissue enriched	FALSE	FALSE	FALSE
Q15032	R3HDM1	VA	Tissue enriched	FALSE	FALSE	FALSE				ENSG00000048991	23518	R3H domain containing 1	R3HDM1	Expressed in all					ENSG00000048991 -> Q15032-1;Q15032-2;Q15032-3;Q15032-4	R3HD1_HUMAN	reviewed	R3H domain-containing protein 1	R3HDM1 KIAA0029 R3HDM
Q18PE1	DOK7	VA	Tissue enriched	FALSE	FALSE	FALSE
Q2Q1W2	TRIM71	VA	Tissue enriched	FALSE	FALSE	FALSE				ENSG00000206557	131405	tripartite motif containing 71	TRIM71	Group enriched	Testis; Tonsil	-; -				LIN41_HUMAN	reviewed	E3 ubiquitin-protein ligase TRIM71 (EC 2.3.2.27) (Protein lin-41 homolog) (RING-type E3 ubiquitin transferase TRIM71) (Tripartite motif-containing protein 71)	TRIM71 LIN41
Q3B7J2	GFOD2	VA	Tissue enriched	FALSE	FALSE	FALSE				ENSG00000141098	81577	glucose-fructose oxidoreductase domain containing 2	GFOD2	Tissue enriched	Small intestine	Medium	prt_enriched_not_spec	Skin SunExpo	ENSG00000141098 -> Q3B7J2-1;Q3B7J2-3	GFOD2_HUMAN	reviewed	Glucose-fructose oxidoreductase domain-containing protein 2 (EC 1.-.-.-)	GFOD2 UNQ9430/PRO34691
Q3MIT2	PUS10	VA	Tissue enriched	FALSE	FALSE	FALSE				ENSG00000162927	150962	pseudouridylate synthase 10	PUS10	Group enriched	Gallbladder; Liver; Lymph node; Prostate; Spleen	-; Low; Low; Low; Not detected	prt_enriched_not_spec	Liver		PUS10_HUMAN	reviewed	tRNA pseudouridine synthase Pus10 (Hup10) (EC 5.4.99.25) (Coiled-coil domain-containing protein 139) (tRNA pseudouridine 55 synthase) (Psi55 synthase) (tRNA pseudouridylate synthase) (tRNA-uridine isomerase)	PUS10 CCDC139 DOBI
Q49AH0	CDNF	VA	Tissue enriched	FALSE	FALSE	FALSE				ENSG00000185267	441549	cerebral dopamine neurotrophic factor	CDNF	Tissue enhanced	Liver; Testis	High; Medium			ENSG00000185267 -> Q49AH0-1;Q49AH0-2	CDNF_HUMAN	reviewed	Cerebral dopamine neurotrophic factor (ARMET-like protein 1) (Conserved dopamine neurotrophic factor)	CDNF ARMETL1
Q53HL2	CDCA8	VA	Tissue enriched	FALSE	FALSE	FALSE
Q5C9Z4	NOM1	VA	Tissue enriched	FALSE	FALSE	TRUE			prt_specific	ENSG00000146909	64434	nucleolar protein with MIF4G domain 1	NOM1	Tissue enhanced	Heart	-	prt_specific	Vagina		NOM1_HUMAN	reviewed	Nucleolar MIF4G domain-containing protein 1 (SGD1 homolog)	NOM1 C7orf3
Q5JTW2	CEP78	VA	Tissue enriched	FALSE	FALSE	FALSE
Q5JUQ0	FAM78A	VA	Tissue enriched	FALSE	FALSE	FALSE
Q5T3J3	LRIF1	VA	Tissue enriched	FALSE	FALSE	FALSE				ENSG00000121931	55791	ligand dependent nuclear receptor interacting factor 1	LRIF1	Tissue enriched	Brain	-			ENSG00000121931 -> Q5T3J3-1;Q5T3J3-2	LRIF1_HUMAN	reviewed	Ligand-dependent nuclear receptor-interacting factor 1 (HP1-binding protein enriched in inactive X chromosome protein 1) (HBiX1) (Receptor-interacting factor 1)	LRIF1 C1orf103 RIF1
Q5W0B1	OBI1	VA	Tissue enriched	FALSE	FALSE	FALSE				ENSG00000152193	79596	ring finger protein 219	RNF219	Tissue enhanced	Spleen; Testis	Not detected; Medium				OBI1_HUMAN	reviewed	ORC ubiquitin ligase 1 (OBI1) (EC 2.3.2.27) (RING finger protein 219)	OBI1 C13orf7 RNF219
Q68CP4	HGSNAT	VA	Tissue enriched	FALSE	FALSE	FALSE
Q6NW34	NEPRO	VA	Tissue enriched	FALSE	FALSE	FALSE				ENSG00000163608	25871	nucleolus and neural progenitor protein	C3orf17	Tissue enhanced	Testis	-			ENSG00000163608 -> Q6NW34-1;Q6NW34-2	NEPRO_HUMAN	reviewed	Nucleolus and neural progenitor protein	NEPRO C3orf17
Q6PIJ6	FBXO38	VA	Tissue enriched	FALSE	FALSE	FALSE				ENSG00000145868	81545	F-box protein 38	FBXO38	Group enriched	Duodenum; Salivary gland	Medium; Medium			ENSG00000145868 -> Q6PIJ6-1;Q6PIJ6-2;Q6PIJ6-3	FBX38_HUMAN	reviewed	F-box only protein 38	FBXO38 SP329
Q6QHF9	PAOX	VA	Tissue enriched	FALSE	FALSE	FALSE
Q6UX46	ALKAL2	VA	Tissue enriched	FALSE	FALSE	FALSE
Q6ZUX3	TOGARAM2	VA	Tissue enriched	FALSE	FALSE	FALSE				ENSG00000189350	165186	TOG array regulator of axonemal microtubules 2	FAM179A	Tissue enriched	Fallopian tube	-			ENSG00000189350 -> Q6ZUX3-1	TGRM2_HUMAN	reviewed	TOG array regulator of axonemal microtubules protein 2 (Crescerin-2)	TOGARAM2 FAM179A
Q71F23	CENPU	VA	Tissue enriched	FALSE	FALSE	FALSE
Q71H61	ILDR2	VA	Tissue enriched	FALSE	FALSE	FALSE
Q7Z429	GRINA	VA	Tissue enriched	FALSE	FALSE	FALSE
Q7Z5L2	R3HCC1L	VA	Tissue enriched	FALSE	FALSE	FALSE				ENSG00000166024	27291	R3H domain and coiled-coil containing 1 like	R3HCC1L	Mixed			prt_specific	Heart Atrial	ENSG00000166024 -> Q7Z5L2-1;Q7Z5L2-3	R3HCL_HUMAN	reviewed	Coiled-coil domain-containing protein R3HCC1L (Growth inhibition and differentiation-related protein 88) (Putative mitochondrial space protein 32.1) (R3H and coiled-coil domain-containing protein 1-like)	R3HCC1L C10orf28 GIDRP88
Q86V59	PNMA8A	VA	Tissue enriched	FALSE	FALSE	FALSE
Q86VF2	IGFN1	VA	Tissue enriched	FALSE	FALSE	FALSE
Q86VV8	RTTN	VA	Tissue enriched	FALSE	FALSE	FALSE
Q86WP2	GPBP1	VA	Tissue enriched	FALSE	FALSE	FALSE				ENSG00000062194	65056	GC-rich promoter binding protein 1	GPBP1	Tissue enhanced	Fallopian tube	High			ENSG00000062194 -> Q86WP2-1;Q86WP2-2;Q86WP2-3;Q86WP2-4	GPBP1_HUMAN	reviewed	Vasculin (GC-rich promoter-binding protein 1) (Vascular wall-linked protein)	GPBP1 GPBP SSH6
Q86XI2	NCAPG2	VA	Tissue enriched	FALSE	FALSE	FALSE
Q86Y97	KMT5C	VA	Tissue enriched	FALSE	FALSE	FALSE
Q8IVF4	DNAH10	VA	Tissue enriched	FALSE	FALSE	FALSE				ENSG00000197653	196385	dynein axonemal heavy chain 10	DNAH10	Tissue enhanced	Fallopian tube	Medium			ENSG00000197653 -> Q8IVF4-1	DYH10_HUMAN	reviewed	Dynein axonemal heavy chain 10 (Axonemal beta dynein heavy chain 10) (Ciliary dynein heavy chain 10)	DNAH10 KIAA2017
Q8IW35	CEP97	VA	Tissue enriched	FALSE	FALSE	FALSE				ENSG00000182504	79598	centrosomal protein 97	CEP97	Expressed in all					ENSG00000182504 -> Q8IW35-1	CEP97_HUMAN	reviewed	Centrosomal protein of 97 kDa (Cep97) (Leucine-rich repeat and IQ domain-containing protein 2)	CEP97 LRRIQ2
Q8IX07	ZFPM1	VA	Tissue enriched	FALSE	FALSE	FALSE				ENSG00000179588	161882	zinc finger protein, FOG family member 1	ZFPM1	Tissue enhanced	Esophagus	Not detected				FOG1_HUMAN	reviewed	Zinc finger protein ZFPM1 (Friend of GATA protein 1) (FOG-1) (Friend of GATA 1) (Zinc finger protein 89A) (Zinc finger protein multitype 1)	ZFPM1 FOG1 ZFN89A
Q8IX90	SKA3	VA	Tissue enriched	FALSE	FALSE	FALSE
Q8N8R7	ARL14EP	VA	Tissue enriched	FALSE	FALSE	FALSE				ENSG00000152219	120534	ADP ribosylation factor like GTPase 14 effector protein	ARL14EP	Tissue enhanced	Liver	Not detected				AL14E_HUMAN	reviewed	ARL14 effector protein (ARF7 effector protein)	ARL14EP ARF7EP C11orf46
Q8NDN9	RCBTB1	VA	Tissue enriched	FALSE	FALSE	FALSE				ENSG00000136144	55213	RCC1 and BTB domain containing protein 1	RCBTB1	Mixed					ENSG00000136144 -> Q8NDN9-1	RCBT1_HUMAN	reviewed	RCC1 and BTB domain-containing protein 1 (Chronic lymphocytic leukemia deletion region gene 7 protein) (CLL deletion region gene 7 protein) (Regulator of chromosome condensation and BTB domain-containing protein 1)	RCBTB1 CLLD7 E4.5
Q8NDZ2	SIMC1	VA	Tissue enriched	FALSE	FALSE	FALSE				ENSG00000170085	375484	SUMO interacting motifs containing 1	SIMC1	Mixed					ENSG00000170085 -> Q8NDZ2-1;Q8NDZ2-3;Q8NDZ2-4;Q8NDZ2-5	SIMC1_HUMAN	reviewed	SUMO-interacting motif-containing protein 1 (Platform element for inhibition of autolytic degradation)	SIMC1 C5orf25 PLEIAD
Q8NEP3	DNAAF1	VA	Tissue enriched	FALSE	FALSE	FALSE				ENSG00000154099	123872	dynein axonemal assembly factor 1	DNAAF1	Tissue enriched	Fallopian tube	Medium			ENSG00000154099 -> Q8NEP3-1;Q8NEP3-3	DAAF1_HUMAN	reviewed	Dynein axonemal assembly factor 1 (Leucine-rich repeat-containing protein 50)	DNAAF1 LRRC50
Q8TD31	CCHCR1	VA	Tissue enriched	FALSE	FALSE	FALSE
Q8WUX2	CHAC2	VA	Tissue enriched	FALSE	FALSE	FALSE				ENSG00000143942	494143	ChaC cation transport regulator homolog 2	CHAC2	Tissue enhanced	Lung	Not detected				CHAC2_HUMAN	reviewed	Glutathione-specific gamma-glutamylcyclotransferase 2 (Gamma-GCG 2) (EC 4.3.2.7) (Cation transport regulator-like protein 2)	CHAC2
Q8WV60	PTCD2	VA	Tissue enriched	FALSE	FALSE	FALSE
Q8WVL7	ANKRD49	VA	Tissue enriched	FALSE	FALSE	FALSE
Q8WW35	TCTEX1D2	VA	Tissue enriched	FALSE	FALSE	FALSE
Q8WWQ2	HPSE2	VA	Tissue enriched	FALSE	FALSE	TRUE			prt_enriched_not_spec	ENSG00000172987	60495	heparanase 2 (inactive)	HPSE2	Tissue enhanced	Prostate	Low	prt_enriched_not_spec	Vagina	ENSG00000172987 -> Q8WWQ2-1;Q8WWQ2-2;Q8WWQ2-3;Q8WWQ2-4	HPSE2_HUMAN	reviewed	Inactive heparanase-2 (Hpa2)	HPSE2 HPA2
Q8WXD5	GEMIN6	VA	Tissue enriched	FALSE	FALSE	FALSE				ENSG00000152147	79833	gem nuclear organelle associated protein 6	GEMIN6	Expressed in all						GEMI6_HUMAN	reviewed	Gem-associated protein 6 (Gemin-6) (SIP2)	GEMIN6
Q8WXW3	PIBF1	VA	Tissue enriched	FALSE	FALSE	FALSE				ENSG00000083535	10464	progesterone immunomodulatory binding factor 1	PIBF1	Expressed in all					ENSG00000083535 -> Q8WXW3-1;Q8WXW3-2	PIBF1_HUMAN	reviewed	Progesterone-induced-blocking factor 1 (PIBF) (Centrosomal protein of 90 kDa) (CEP90)	PIBF1 C13orf24 PIBF
Q92624	APPBP2	VA	Tissue enriched	FALSE	FALSE	FALSE				ENSG00000062725	10513	amyloid beta precursor protein binding protein 2	APPBP2	Tissue enhanced	Brain; Testis	-; -				APBP2_HUMAN	reviewed	Amyloid protein-binding protein 2 (Amyloid beta precursor protein-binding protein 2) (APP-BP2) (Protein interacting with APP tail 1)	APPBP2 KIAA0228 PAT1
Q96BF6	NACC2	VA	Tissue enriched	FALSE	FALSE	FALSE				ENSG00000148411	138151	NACC family member 2	NACC2	Tissue enhanced	Brain	-				NACC2_HUMAN	reviewed	Nucleus accumbens-associated protein 2 (NAC-2) (BTB/POZ domain-containing protein 14A) (Repressor with BTB domain and BEN domain)	NACC2 BTBD14A NAC2 RBB
Q96E14	RMI2	VA	Tissue enriched	FALSE	FALSE	FALSE				ENSG00000175643	116028	RecQ mediated genome instability 2	RMI2	Tissue enhanced	Testis	Medium			ENSG00000175643 -> Q96E14-1;Q96E14-2	RMI2_HUMAN	reviewed	RecQ-mediated genome instability protein 2 (hRMI2) (BLM-associated protein of 18 kDa) (BLAP18)	RMI2 C16orf75
Q96EX1	SMIM12	VA	Tissue enriched	FALSE	FALSE	FALSE				ENSG00000163866	113444	small integral membrane protein 12	SMIM12	Tissue enhanced	Liver	Medium	prt_enriched_not_spec	Heart Ventricle; Heart Atrial		SIM12_HUMAN	reviewed	Small integral membrane protein 12	SMIM12 C1orf212
Q96EX3	WDR34	VA	Tissue enriched	FALSE	FALSE	FALSE
Q96F24	NRBF2	VA	Tissue enriched	FALSE	FALSE	FALSE				ENSG00000148572	29982	nuclear receptor binding factor 2	NRBF2	Expressed in all					ENSG00000148572 -> Q96F24-1;Q96F24-3	NRBF2_HUMAN	reviewed	Nuclear receptor-binding factor 2 (NRBF-2) (Comodulator of PPAR and RXR)	NRBF2 COPR
Q96FF9	CDCA5	VA	Tissue enriched	FALSE	FALSE	FALSE
Q96FV0	LRRC46	VA	Tissue enriched	FALSE	FALSE	FALSE
Q96GJ1	TRMT2B	VA	Tissue enriched	FALSE	FALSE	FALSE				ENSG00000188917	79979	tRNA methyltransferase 2 homolog B	TRMT2B	Tissue enhanced	Small intestine	Medium			ENSG00000188917 -> Q96GJ1-1;Q96GJ1-3	TRM2_HUMAN	reviewed	tRNA (uracil(54)-C(5))-methyltransferase homolog (EC 2.1.1.35) (TRM2 homolog)	TRMT2B CXorf34
Q96MH2	HEXIM2	VA	Tissue enriched	FALSE	FALSE	FALSE
Q96PN7	TRERF1	VA	Tissue enriched	FALSE	FALSE	FALSE				ENSG00000124496	55809	transcriptional regulating factor 1	TRERF1	Tissue enhanced	Lymph node; Ovary	Medium; Low			ENSG00000124496 -> Q96PN7-1;Q96PN7-2;Q96PN7-4;Q96PN7-5	TREF1_HUMAN	reviewed	Transcriptional-regulating factor 1 (Breast cancer anti-estrogen resistance 2) (Transcriptional-regulating protein 132) (Zinc finger protein rapa) (Zinc finger transcription factor TReP-132)	TRERF1 BCAR2 RAPA TREP132
Q96Q45	TMEM237	VA	Tissue enriched	FALSE	FALSE	FALSE				ENSG00000155755	65062	transmembrane protein 237	TMEM237	Tissue enhanced	Esophagus; Fallopian tube; Heart	Medium; High; -	prt_enriched_not_spec	Adrenal Gland	ENSG00000155755 -> Q96Q45-1;Q96Q45-2	TM237_HUMAN	reviewed	Transmembrane protein 237 (Amyotrophic lateral sclerosis 2 chromosomal region candidate gene 4 protein)	TMEM237 ALS2CR4
Q96RK4	BBS4	VA	Tissue enriched	FALSE	FALSE	FALSE				ENSG00000140463	585	Bardet-Biedl syndrome 4	BBS4	Tissue enhanced	Fallopian tube	Medium	prt_enriched_not_spec	Pituitary	ENSG00000140463 -> Q96RK4-1;Q96RK4-3	BBS4_HUMAN	reviewed	Bardet-Biedl syndrome 4 protein	BBS4
Q96RT8	TUBGCP5	VA	Tissue enriched	FALSE	FALSE	FALSE
Q96SN8	CDK5RAP2	VA	Tissue enriched	FALSE	FALSE	FALSE				ENSG00000136861	55755	CDK5 regulatory subunit associated protein 2	CDK5RAP2	Tissue enhanced	Smooth muscle	Medium	prt_enriched_not_spec	Artery Coronary; Artery Aorta	ENSG00000136861 -> Q96SN8-1;Q96SN8-4	CK5P2_HUMAN	reviewed	CDK5 regulatory subunit-associated protein 2 (CDK5 activator-binding protein C48) (Centrosome-associated protein 215)	CDK5RAP2 CEP215 KIAA1633
Q96T21	SECISBP2	VA	Tissue enriched	FALSE	FALSE	FALSE				ENSG00000187742	79048	SECIS binding protein 2	SECISBP2	Mixed					ENSG00000187742 -> Q96T21-1;Q96T21-2;Q96T21-3	SEBP2_HUMAN	reviewed	Selenocysteine insertion sequence-binding protein 2 (SECIS-binding protein 2)	SECISBP2 SBP2
Q99504	EYA3	VA	Tissue enriched	FALSE	FALSE	FALSE				ENSG00000158161	2140	EYA transcriptional coactivator and phosphatase 3	EYA3	Mixed			prt_enriched_not_spec	Testis	ENSG00000158161 -> Q99504-1;Q99504-3;Q99504-4;Q99504-5	EYA3_HUMAN	reviewed	Eyes absent homolog 3 (EC 3.1.3.48)	EYA3
Q99958	FOXC2	VA	Tissue enriched	FALSE	FALSE	FALSE
Q9BSY4	CHCHD5	VA	Tissue enriched	FALSE	FALSE	FALSE				ENSG00000125611	84269	coiled-coil-helix-coiled-coil-helix domain containing 5	CHCHD5	Tissue enhanced	Liver	Medium			ENSG00000125611 -> Q9BSY4-1;Q9BSY4-2	CHCH5_HUMAN	reviewed	Coiled-coil-helix-coiled-coil-helix domain-containing protein 5	CHCHD5 C2orf9
Q9BWT3	PAPOLG	VA	Tissue enriched	FALSE	FALSE	FALSE				ENSG00000115421	64895	poly(A) polymerase gamma	PAPOLG	Tissue enhanced	Lung	Medium			ENSG00000115421 -> Q9BWT3-1	PAPOG_HUMAN	reviewed	Poly(A) polymerase gamma (PAP-gamma) (EC 2.7.7.19) (Neo-poly(A) polymerase) (Neo-PAP) (Polynucleotide adenylyltransferase gamma) (SRP RNA 3'-adenylating enzyme) (Signal recognition particle RNA-adenylating enzyme) (SRP RNA-adenylating enzyme)	PAPOLG PAP2 PAPG
Q9BX46	RBM24	VA	Tissue enriched	FALSE	FALSE	FALSE
Q9BZD4	NUF2	VA	Tissue enriched	FALSE	FALSE	FALSE				ENSG00000143228	83540	NUF2, NDC80 kinetochore complex component	NUF2	Group enriched	Fat; Ovary	-; -	prt_enriched_not_spec	Heart Ventricle		NUF2_HUMAN	reviewed	Kinetochore protein Nuf2 (hNuf2) (hNuf2R) (hsNuf2) (Cell division cycle-associated protein 1)	NUF2 CDCA1 NUF2R
Q9C073	FAM117A	VA	Tissue enriched	FALSE	FALSE	FALSE
Q9H1J1	UPF3A	VA	Tissue enriched	FALSE	FALSE	FALSE				ENSG00000169062	65110	UPF3A, regulator of nonsense mediated mRNA decay	UPF3A	Tissue enhanced	Fallopian tube	Medium	prt_enriched_not_spec	Testis; Brain Cerebellum	ENSG00000169062 -> Q9H1J1-1;Q9H1J1-2	REN3A_HUMAN	reviewed	Regulator of nonsense transcripts 3A (Nonsense mRNA reducing factor 3A) (Up-frameshift suppressor 3 homolog A) (hUpf3)	UPF3A RENT3A UPF3
Q9H3C7	GGNBP2	VA	Tissue enriched	FALSE	FALSE	FALSE
Q9H3R5	CENPH	VA	Tissue enriched	FALSE	FALSE	FALSE
Q9H5U6	ZCCHC4	VA	Tissue enriched	FALSE	FALSE	FALSE
Q9H8K7	PAAT	VA	Tissue enriched	FALSE	FALSE	FALSE
Q9H8V3	ECT2	VA	Tissue enriched	FALSE	FALSE	FALSE				ENSG00000114346	1894	epithelial cell transforming 2	ECT2	Group enriched	Appendix; Colon; Duodenum; Rectum; Urinary bladder	-; -; -; -; -			ENSG00000114346 -> Q9H8V3-1;Q9H8V3-2;Q9H8V3-4	ECT2_HUMAN	reviewed	Protein ECT2 (Epithelial cell-transforming sequence 2 oncogene)	ECT2
Q9HAU4	SMURF2	VA	Tissue enriched	FALSE	FALSE	FALSE				ENSG00000108854	64750	SMAD specific E3 ubiquitin protein ligase 2	SMURF2	Expressed in all						SMUF2_HUMAN	reviewed	E3 ubiquitin-protein ligase SMURF2 (hSMURF2) (EC 2.3.2.26) (HECT-type E3 ubiquitin transferase SMURF2) (SMAD ubiquitination regulatory factor 2) (SMAD-specific E3 ubiquitin-protein ligase 2)	SMURF2
Q9HC62	SENP2	VA	Tissue enriched	FALSE	FALSE	FALSE				ENSG00000163904	59343	SUMO specific peptidase 2	SENP2	Tissue enhanced	Testis	Medium			ENSG00000163904 -> Q9HC62-1	SENP2_HUMAN	reviewed	Sentrin-specific protease 2 (EC 3.4.22.-) (Axam2) (SMT3-specific isopeptidase 2) (Smt3ip2) (Sentrin/SUMO-specific protease SENP2)	SENP2 KIAA1331
Q9NPI1	BRD7	VA	Tissue enriched	FALSE	FALSE	FALSE				ENSG00000166164	29117	bromodomain containing 7	BRD7	Expressed in all					ENSG00000166164 -> Q9NPI1-1;Q9NPI1-2	BRD7_HUMAN	reviewed	Bromodomain-containing protein 7 (75 kDa bromodomain protein) (Protein CELTIX-1)	BRD7 BP75 CELTIX1
Q9NQ35	NRIP3	VA	Tissue enriched	FALSE	FALSE	FALSE
Q9NQ92	COPRS	VA	Tissue enriched	FALSE	FALSE	FALSE				ENSG00000172301	55352	coordinator of PRMT5 and differentiation stimulator	COPRS	Mixed						COPRS_HUMAN	reviewed	Coordinator of PRMT5 and differentiation stimulator (Cooperator of PRMT5) (Protein TTP1)	COPRS C17orf79 COPR5
Q9NQV5	PRDM11	VA	Tissue enriched	FALSE	FALSE	FALSE				ENSG00000019485	56981	PR/SET domain 11	PRDM11	Tissue enhanced	Placenta; Salivary gland	High; High			ENSG00000019485 -> Q9NQV5-1;Q9NQV5-2	PRD11_HUMAN	reviewed	PR domain-containing protein 11 (EC 2.1.1.-)	PRDM11 PFM8
Q9NRR6	INPP5E	VA	Tissue enriched	FALSE	FALSE	FALSE
Q9NSP4	CENPM	VA	Tissue enriched	FALSE	FALSE	FALSE
Q9NTX7	RNF146	VA	Tissue enriched	FALSE	FALSE	FALSE				ENSG00000118518	81847	ring finger protein 146	RNF146	Expressed in all					ENSG00000118518 -> Q9NTX7-1;Q9NTX7-2	RN146_HUMAN	reviewed	E3 ubiquitin-protein ligase RNF146 (EC 2.3.2.27) (Dactylidin) (Iduna) (RING finger protein 146) (RING-type E3 ubiquitin transferase RNF146)	RNF146
Q9NUK0	MBNL3	VA	Tissue enriched	FALSE	FALSE	FALSE
Q9NV29	TMEM100	VA	Tissue enriched	FALSE	FALSE	FALSE				ENSG00000166292	55273	transmembrane protein 100	TMEM100	Group enriched	Brain; Spleen	-; Not detected	prt_enriched_not_spec	Lung		TM100_HUMAN	reviewed	Transmembrane protein 100	TMEM100
Q9NV72	ZNF701	VA	Tissue enriched	FALSE	FALSE	FALSE
Q9NVX0	HAUS2	VA	Tissue enriched	FALSE	FALSE	FALSE				ENSG00000137814	55142	HAUS augmin like complex subunit 2	HAUS2	Mixed					ENSG00000137814 -> Q9NVX0-1;Q9NVX0-3	HAUS2_HUMAN	reviewed	HAUS augmin-like complex subunit 2 (Centrosomal protein of 27 kDa) (Cep27)	HAUS2 C15orf25 CEP27
Q9NVX7	KBTBD4	VA	Tissue enriched	FALSE	FALSE	FALSE				ENSG00000123444	55709	kelch repeat and BTB domain containing 4	KBTBD4	Group enriched	Esophagus; Fallopian tube; Rectum; Spleen; Testis	Medium; Medium; Medium; Not detected; Medium			ENSG00000123444 -> Q9NVX7-1;Q9NVX7-2	KBTB4_HUMAN	reviewed	Kelch repeat and BTB domain-containing protein 4 (BTB and kelch domain-containing protein 4)	KBTBD4 BKLHD4
Q9NWZ8	GEMIN8	VA	Tissue enriched	FALSE	FALSE	FALSE				ENSG00000046647	54960	gem nuclear organelle associated protein 8	GEMIN8	Tissue enhanced	Smooth muscle	Low				GEMI8_HUMAN	reviewed	Gem-associated protein 8 (Gemin-8) (Protein FAM51A1)	GEMIN8 FAM51A1
Q9NX01	TXNL4B	VA	Tissue enriched	FALSE	FALSE	FALSE				ENSG00000140830	54957	thioredoxin like 4B	TXNL4B	Tissue enhanced	Pancreas; Testis	-; -	prt_specific	Artery Coronary; Prostate; Testis		TXN4B_HUMAN	reviewed	Thioredoxin-like protein 4B (Dim1-like protein)	TXNL4B DIM2 DLP
Q9P2W1	PSMC3IP	VA	Tissue enriched	FALSE	FALSE	FALSE				ENSG00000131470	29893	PSMC3 interacting protein	PSMC3IP	Tissue enriched	Testis	High			ENSG00000131470 -> Q9P2W1-1;Q9P2W1-2;Q9P2W1-3	HOP2_HUMAN	reviewed	Homologous-pairing protein 2 homolog (Nuclear receptor coactivator GT198) (PSMC3-interacting protein) (Proteasome 26S ATPase subunit 3-interacting protein) (Tat-binding protein 1-interacting protein) (TBP-1-interacting protein)	PSMC3IP HOP2 TBPIP
Q9UGL1	KDM5B	VA	Tissue enriched	FALSE	FALSE	FALSE
Q9UHQ1	NARF	VA	Tissue enriched	FALSE	FALSE	FALSE				ENSG00000141562	26502	nuclear prelamin A recognition factor	NARF	Group enriched	Kidney; Liver; Lung	-; -; -			ENSG00000141562 -> Q9UHQ1-1;Q9UHQ1-3;Q9UHQ1-4	NARF_HUMAN	reviewed	Nuclear prelamin A recognition factor (Iron-only hydrogenase-like protein 2) (IOP2)	NARF
Q9UJ04	TSPYL4	VA	Tissue enriched	FALSE	FALSE	FALSE				ENSG00000187189	23270	TSPY like 4	TSPYL4	Group enriched	Appendix; Endometrium; Spleen	Medium; Medium; Not detected				TSYL4_HUMAN	reviewed	Testis-specific Y-encoded-like protein 4 (TSPY-like protein 4)	TSPYL4 KIAA0721
Q9UJ99	CDH22	VA	Tissue enriched	FALSE	FALSE	FALSE
Q9ULD4	BRPF3	VA	Tissue enriched	FALSE	FALSE	FALSE
Q9UPM8	AP4E1	VA	Tissue enriched	FALSE	FALSE	FALSE				ENSG00000081014	23431	adaptor related protein complex 4 epsilon 1 subunit	AP4E1	Expressed in all					ENSG00000081014 -> Q9UPM8-1;Q9UPM8-2	AP4E1_HUMAN	reviewed	AP-4 complex subunit epsilon-1 (AP-4 adaptor complex subunit epsilon) (Adaptor-related protein complex 4 subunit epsilon-1) (Epsilon subunit of AP-4) (Epsilon-adaptin)	AP4E1
Q9Y2D8	SSX2IP	VA	Tissue enriched	FALSE	FALSE	FALSE				ENSG00000117155	117178	SSX family member 2 interacting protein	SSX2IP	Tissue enhanced	Duodenum; Testis	Medium; High			ENSG00000117155 -> Q9Y2D8-1;Q9Y2D8-2;Q9Y2D8-3	ADIP_HUMAN	reviewed	Afadin- and alpha-actinin-binding protein (ADIP) (Afadin DIL domain-interacting protein) (SSX2-interacting protein)	SSX2IP KIAA0923
Q9Y448	KNSTRN	VA	Tissue enriched	FALSE	FALSE	FALSE				ENSG00000128944	90417	kinetochore localized astrin (SPAG5) binding protein	KNSTRN	Tissue enriched	Testis	High	prt_enriched_not_spec	Colon Sigmoid	ENSG00000128944 -> Q9Y448-1;Q9Y448-2;Q9Y448-3	SKAP_HUMAN	reviewed	Small kinetochore-associated protein (SKAP) (Kinetochore-localized astrin-binding protein) (Kinastrin) (Kinetochore-localized astrin/SPAG5-binding protein) (TRAF4-associated factor 1)	KNSTRN C15orf23 SKAP TRAF4AF1 HSD11
Q9Y5N6	ORC6	VA	Tissue enriched	FALSE	FALSE	FALSE
O14990	PPP1R2C	TE	Tissue enriched	FALSE	FALSE	FALSE
O15015	ZNF646	TE	Tissue enriched	FALSE	FALSE	FALSE				ENSG00000167395	9726	zinc finger protein 646	ZNF646	Group enriched	Fallopian tube; Liver	Low; Low			ENSG00000167395 -> O15015-1;O15015-2	ZN646_HUMAN	reviewed	Zinc finger protein 646	ZNF646 KIAA0296
P51460	INSL3	TE	Tissue enriched	TRUE	TRUE	TRUE	Tissue enriched	High	prt_enriched_not_spec	ENSG00000248099	3640	insulin like 3	INSL3	Tissue enriched	Testis	High	prt_enriched_not_spec	Testis	ENSG00000248099 -> P51460-1;P51460-2	INSL3_HUMAN	reviewed	Insulin-like 3 (Leydig insulin-like peptide) (Ley-I-L) (Relaxin-like factor) [Cleaved into: Insulin-like 3 B chain; Insulin-like 3 A chain]	INSL3 RLF RLNL
P54277	PMS1	TE	Tissue enriched	FALSE	FALSE	FALSE				ENSG00000064933	5378	PMS1 homolog 1, mismatch repair system component	PMS1	Tissue enhanced	Prostate	Not detected			ENSG00000064933 -> P54277-1;P54277-2;P54277-3;P54277-4	PMS1_HUMAN	reviewed	PMS1 protein homolog 1 (DNA mismatch repair protein PMS1)	PMS1 PMSL1
P98168	ZXDA	TE	Tissue enriched	FALSE	FALSE	FALSE
Q13129	RLF	TE	Tissue enriched	FALSE	FALSE	FALSE				ENSG00000117000	6018	rearranged L-myc fusion	RLF	Group enriched	Lymph node; Rectum; Small intestine	-; -; -				RLF_HUMAN	reviewed	Zinc finger protein Rlf (Rearranged L-myc fusion gene protein) (Zn-15-related protein)	RLF
Q2NKX8	ERCC6L	TE	Tissue enriched	FALSE	FALSE	FALSE				ENSG00000186871	54821	ERCC excision repair 6 like, spindle assembly checkpoint helicase	ERCC6L	Tissue enriched	Liver	Not detected				ERC6L_HUMAN	reviewed	DNA excision repair protein ERCC-6-like (EC 3.6.4.12) (ATP-dependent helicase ERCC6-like) (PLK1-interacting checkpoint helicase) (Tumor antigen BJ-HCC-15)	ERCC6L PICH
Q3SY77	UGT3A2	TE	Tissue enriched	FALSE	FALSE	FALSE				ENSG00000168671	167127	UDP glycosyltransferase family 3 member A2	UGT3A2	Group enriched	Adrenal gland; Esophagus; Ovary; Smooth muscle	-; -; -; -			ENSG00000168671 -> Q3SY77-1;Q3SY77-2	UD3A2_HUMAN	reviewed	UDP-glucuronosyltransferase 3A2 (UDPGT 3A2) (EC 2.4.1.17)	UGT3A2 PSEC0073 UNQ842/PRO1780
Q64LD2	WDR25	TE	Tissue enriched	TRUE	TRUE	FALSE	Tissue enhanced	Medium		ENSG00000176473	79446	WD repeat domain 25	WDR25	Tissue enhanced	Testis	Medium			ENSG00000176473 -> Q64LD2-1;Q64LD2-2	WDR25_HUMAN	reviewed	WD repeat-containing protein 25	WDR25 C14orf67
Q6NXT1	ANKRD54	TE	Tissue enriched	FALSE	FALSE	FALSE
Q6ZTU2	EP400P1	TE	Tissue enriched	FALSE	FALSE	FALSE
Q7Z2X7	PAGE2	TE	Tissue enriched	TRUE	TRUE	TRUE	Tissue enriched	Low	prt_specific	ENSG00000234068	203569	PAGE family member 2	PAGE2	Tissue enriched	Testis	Low	prt_specific	Testis		PAGE2_HUMAN	reviewed	P antigen family member 2 (PAGE-2) (G antigen family C 2) (Prostate-associated gene 2 protein)	PAGE2 GAGEC2 GAGEE2
Q8NFZ0	FBH1	TE	Tissue enriched	FALSE	FALSE	FALSE				ENSG00000134452	84893	F-box DNA helicase 1	FBXO18	Tissue enriched	Prostate	High			ENSG00000134452 -> Q8NFZ0-1;Q8NFZ0-2	FBH1_HUMAN	reviewed	F-box DNA helicase 1 (hFBH1) (EC 3.6.4.12) (F-box only protein 18)	FBH1 FBX18 FBXO18
Q9BVG8	KIFC3	TE	Tissue enriched	FALSE	FALSE	FALSE				ENSG00000140859	3801	kinesin family member C3	KIFC3	Group enriched	Esophagus; Kidney; Pancreas; Placenta; Small intestine	Not detected; Low; High; High; Low			ENSG00000140859 -> Q9BVG8-2;Q9BVG8-3;Q9BVG8-5;Q9BVG8-6	KIFC3_HUMAN	reviewed	Kinesin-like protein KIFC3	KIFC3
Q9NYZ3	GTSE1	TE	Tissue enriched	TRUE	FALSE	FALSE	Group enriched			ENSG00000075218	51512	G2 and S-phase expressed 1	GTSE1	Group enriched	Lung; Testis	-; -				GTSE1_HUMAN	reviewed	G2 and S phase-expressed protein 1 (GTSE-1) (Protein B99 homolog)	GTSE1
Q9P215	POGK	TE	Tissue enriched	FALSE	FALSE	FALSE				ENSG00000143157	57645	pogo transposable element derived with KRAB domain	POGK	Expressed in all						POGK_HUMAN	reviewed	Pogo transposable element with KRAB domain	POGK KIAA1513 LST003 SLTP003
Q9Y6N6	LAMC3	TE	Tissue enriched	FALSE	FALSE	FALSE				ENSG00000050555	10319	laminin subunit gamma 3	LAMC3	Tissue enriched	Placenta	Low				LAMC3_HUMAN	reviewed	Laminin subunit gamma-3 (Laminin-12 subunit gamma) (Laminin-14 subunit gamma) (Laminin-15 subunit gamma)	LAMC3
O15194	CTDSPL	ST	Tissue enriched	FALSE	FALSE	FALSE				ENSG00000144677	10217	CTD small phosphatase like	CTDSPL	Tissue enhanced	Pancreas	Not detected			ENSG00000144677 -> O15194-1;O15194-2	CTDSL_HUMAN	reviewed	CTD small phosphatase-like protein (CTDSP-like) (EC 3.1.3.16) (Carboxy-terminal domain RNA polymerase II polypeptide A small phosphatase 3) (NIF-like protein) (Nuclear LIM interactor-interacting factor 1) (NLI-interacting factor 1) (Protein YA22) (hYA22) (RBSP3) (Small C-terminal domain phosphatase 3) (SCP3) (Small CTD phosphatase 3)	CTDSPL C3orf8 NIF1 NIFL SCP3 YA22
P07098	LIPF	ST	Tissue enriched	TRUE	TRUE	TRUE	Tissue enriched	High	prt_specific	ENSG00000182333	8513	lipase F, gastric type	LIPF	Tissue enriched	Stomach	High	prt_specific	Stomach	ENSG00000182333 -> P07098-1;P07098-2;P07098-3;P07098-4	LIPG_HUMAN	reviewed	Gastric triacylglycerol lipase (GL) (Gastric lipase) (EC 3.1.1.3)	LIPF
P07492	GRP	ST	Tissue enriched	FALSE	FALSE	FALSE
P0DJD8	PGA3	ST	Tissue enriched	TRUE	TRUE	TRUE	Tissue enriched	High	prt_enriched_not_spec	ENSG00000229859	643834	pepsinogen 3, group I (pepsinogen A)	PGA3	Tissue enriched	Stomach	High	prt_enriched_not_spec	Stomach		PEPA3_HUMAN	reviewed	Pepsin A-3 (EC 3.4.23.1) (Pepsinogen-3)	PGA3
P14091	CTSE	ST	Tissue enriched	TRUE	TRUE	TRUE	Tissue enriched	High	prt_specific	ENSG00000196188	1510	cathepsin E	CTSE	Tissue enriched	Stomach	High	prt_specific	Stomach	ENSG00000196188 -> P14091-1;P14091-2	CATE_HUMAN	reviewed	Cathepsin E (EC 3.4.23.34) [Cleaved into: Cathepsin E form I; Cathepsin E form II]	CTSE
P20142	PGC	ST	Tissue enriched	TRUE	TRUE	TRUE	Tissue enriched	High	prt_specific	ENSG00000096088	5225	progastricsin	PGC	Tissue enriched	Stomach	High	prt_specific	Stomach	ENSG00000096088 -> P20142-1;P20142-2	PEPC_HUMAN	reviewed	Gastricsin (EC 3.4.23.3) (Pepsinogen C)	PGC
P27352	CBLIF	ST	Tissue enriched	TRUE	TRUE	TRUE	Group enriched	High	prt_specific	ENSG00000134812	2694	gastric intrinsic factor	GIF	Group enriched	Colon; Prostate; Small intestine; Smooth muscle; Stomach	Not detected; Not detected; Not detected; Not detected; High	prt_specific	Stomach	ENSG00000134812 -> P27352-1	IF_HUMAN	reviewed	Cobalamin binding intrinsic factor (Gastric intrinsic factor) (Intrinsic factor) (IF) (INF)	CBLIF GIF IFMH
P32239	CCKBR	ST	Tissue enriched	FALSE	FALSE	FALSE
P51164	ATP4B	ST	Tissue enriched	FALSE	FALSE	FALSE
P56856	CLDN18	ST	Tissue enriched	TRUE	TRUE	TRUE	Tissue enriched	High	prt_enriched_not_spec	ENSG00000066405	51208	claudin 18	CLDN18	Tissue enriched	Stomach	High	prt_enriched_not_spec	Stomach; Lung	ENSG00000066405 -> P56856-1;P56856-2	CLD18_HUMAN	reviewed	Claudin-18	CLDN18 UNQ778/PRO1572
P61278	SST	ST	Tissue enriched	TRUE	TRUE	TRUE	Group enriched	Medium	prt_enriched_not_spec	ENSG00000157005	6750	somatostatin	SST	Group enriched	Small intestine; Stomach	Medium; Medium	prt_enriched_not_spec	Stomach		SMS_HUMAN	reviewed	Somatostatin (Growth hormone release-inhibiting factor) [Cleaved into: Somatostatin-28; Somatostatin-14 (SST-14); Neuronostatin (NST)]	SST
P62508	ESRRG	ST	Tissue enriched	FALSE	FALSE	FALSE
Q16790	CA9	ST	Tissue enriched	TRUE	TRUE	TRUE	Group enriched	Medium	prt_specific	ENSG00000107159	768	carbonic anhydrase 9	CA9	Group enriched	Duodenum; Gallbladder; Ovary; Pancreas; Small intestine; Stomach	Medium; -; Not detected; Not detected; Medium; High	prt_specific	Stomach		CAH9_HUMAN	reviewed	Carbonic anhydrase 9 (EC 4.2.1.1) (Carbonate dehydratase IX) (Carbonic anhydrase IX) (CA-IX) (CAIX) (Membrane antigen MN) (P54/58N) (Renal cell carcinoma-associated antigen G250) (RCC-associated antigen G250) (pMW1)	CA9 G250 MN
Q2WGJ9	FER1L6	ST	Tissue enriched	TRUE	TRUE	TRUE	Tissue enriched	High	prt_enriched_not_spec	ENSG00000214814	654463	fer-1 like family member 6	FER1L6	Tissue enriched	Stomach	High	prt_enriched_not_spec	Stomach		FR1L6_HUMAN	reviewed	Fer-1-like protein 6	FER1L6 C8orfK23
Q6L9W6	B4GALNT3	ST	Tissue enriched	TRUE	TRUE	TRUE	Tissue enriched	High	prt_specific	ENSG00000139044	283358	beta-1,4-N-acetyl-galactosaminyltransferase 3	B4GALNT3	Tissue enriched	Stomach	High	prt_specific	Stomach		B4GN3_HUMAN	reviewed	Beta-1,4-N-acetylgalactosaminyltransferase 3 (B4GalNAcT3) (Beta4GalNAc-T3) (Beta4GalNAcT3) (EC 2.4.1.244) (Beta-1,4-N-acetylgalactosaminyltransferase III) (N-acetyl-beta-glucosaminyl-glycoprotein 4-beta-N-acetylgalactosaminyltransferase 2) (NGalNAc-T2)	B4GALNT3
Q6ZS30	NBEAL1	ST	Tissue enriched	FALSE	FALSE	FALSE				ENSG00000144426	65065	neurobeachin like 1	NBEAL1	Expressed in all			prt_enriched_not_spec	Artery Tibial; Artery Aorta	ENSG00000144426 -> Q6ZS30-2	NBEL1_HUMAN	reviewed	Neurobeachin-like protein 1 (Amyotrophic lateral sclerosis 2 chromosomal region candidate gene 16 protein) (Amyotrophic lateral sclerosis 2 chromosomal region candidate gene 17 protein)	NBEAL1 ALS2CR16 ALS2CR17
Q86XP6	GKN2	ST	Tissue enriched	TRUE	TRUE	TRUE	Tissue enriched	Medium	prt_specific	ENSG00000183607	200504	gastrokine 2	GKN2	Tissue enriched	Stomach	Medium	prt_specific	Stomach		GKN2_HUMAN	reviewed	Gastrokine-2 (Blottin) (Down-regulated in gastric cancer) (Trefoil factor interactions(z) 1)	GKN2 BLOT GDDR TFIZ1 UNQ465/PRO813
Q9BRG2	SH2D3A	ST	Tissue enriched	FALSE	FALSE	FALSE				ENSG00000125731	10045	SH2 domain containing 3A	SH2D3A	Tissue enhanced	Salivary gland	Medium			ENSG00000125731 -> Q9BRG2-1;Q9BRG2-2	SH23A_HUMAN	reviewed	SH2 domain-containing protein 3A (Novel SH2-containing protein 1)	SH2D3A NSP1 UNQ175/PRO201
Q9NS71	GKN1	ST	Tissue enriched	TRUE	TRUE	TRUE	Tissue enriched	Medium	prt_specific	ENSG00000169605	56287	gastrokine 1	GKN1	Tissue enriched	Stomach	Medium	prt_specific	Stomach		GKN1_HUMAN	reviewed	Gastrokine-1 (18 kDa antrum mucosa protein) (AMP-18) (Protein CA11)	GKN1 AMP18 CA11 UNQ489/PRO1005
Q9P2M4	TBC1D14	ST	Tissue enriched	FALSE	FALSE	FALSE				ENSG00000132405	57533	TBC1 domain family member 14	TBC1D14	Tissue enhanced	Heart	-			ENSG00000132405 -> Q9P2M4-1;Q9P2M4-2	TBC14_HUMAN	reviewed	TBC1 domain family member 14	TBC1D14 KIAA1322
Q9UBU3	GHRL	ST	Tissue enriched	FALSE	FALSE	TRUE			prt_specific	ENSG00000157017	51738	ghrelin and obestatin prepropeptide	GHRL	Group enriched	Duodenum; Pancreas; Small intestine	Low; Not detected; Not detected	prt_specific	Stomach	ENSG00000157017 -> Q9UBU3-1;Q9UBU3-2;Q9UBU3-3;Q9UBU3-4;Q9UBU3-5;Q9UBU3-6	GHRL_HUMAN	reviewed	Appetite-regulating hormone (Growth hormone secretagogue) (Growth hormone-releasing peptide) (Motilin-related peptide) (Protein M46) [Cleaved into: Ghrelin-27; Ghrelin-28 (Ghrelin); Obestatin]	GHRL MTLRP UNQ524/PRO1066
Q9UJ72	ANXA10	ST	Tissue enriched	TRUE	TRUE	TRUE	Group enriched	High	prt_specific	ENSG00000109511	11199	annexin A10	ANXA10	Group enriched	Stomach; Urinary bladder	High; Medium	prt_specific	Stomach		ANX10_HUMAN	reviewed	Annexin A10 (Annexin-10) (Annexin-14)	ANXA10 ANX14
O95498	VNN2	GB	Tissue enriched	FALSE	FALSE	FALSE				ENSG00000112303	8875	vanin 2	VNN2	Group enriched	Appendix; Fat; Lung; Spleen; Urinary bladder	-; -; -; -; -	prt_enriched_not_spec	Spleen	ENSG00000112303 -> O95498-1;O95498-2;O95498-3;O95498-4;O95498-6	VNN2_HUMAN	reviewed	Vascular non-inflammatory molecule 2 (Vanin-2) (EC 3.5.1.92) (Glycosylphosphatidyl inositol-anchored protein GPI-80) (Protein FOAP-4)	VNN2
P03956	MMP1	GB	Tissue enriched	FALSE	FALSE	FALSE				ENSG00000196611	4312	matrix metallopeptidase 1	MMP1	Tissue enriched	Lung	-				MMP1_HUMAN	reviewed	Interstitial collagenase (EC 3.4.24.7) (Fibroblast collagenase) (Matrix metalloproteinase-1) (MMP-1) [Cleaved into: 22 kDa interstitial collagenase; 27 kDa interstitial collagenase]	MMP1 CLG
P05162	LGALS2	GB	Tissue enriched	TRUE	FALSE	FALSE	Group enriched			ENSG00000100079	3957	galectin 2	LGALS2	Group enriched	Gallbladder; Kidney; Small intestine	-; Medium; High	prt_specific	Pancreas; Small Intestine		LEG2_HUMAN	reviewed	Galectin-2 (Gal-2) (Beta-galactoside-binding lectin L-14-II) (HL14) (Lactose-binding lectin 2) (S-Lac lectin 2)	LGALS2
P22083	FUT4	GB	Tissue enriched	FALSE	FALSE	FALSE
Q03393	PTS	GB	Tissue enriched	FALSE	FALSE	FALSE				ENSG00000150787	5805	6-pyruvoyltetrahydropterin synthase	PTS	Mixed						PTPS_HUMAN	reviewed	6-pyruvoyl tetrahydrobiopterin synthase (PTP synthase) (PTPS) (EC 4.2.3.12)	PTS
Q1HG44	DUOXA2	GB	Tissue enriched	TRUE	FALSE	FALSE	Group enriched			ENSG00000140274	405753	dual oxidase maturation factor 2	DUOXA2	Group enriched	Gallbladder; Kidney; Smooth muscle; Thyroid; Urinary bladder	-; Not detected; Not detected; -; Medium	prt_enriched_not_spec	Vagina	ENSG00000140274 -> Q1HG44-1;Q1HG44-2	DOXA2_HUMAN	reviewed	Dual oxidase maturation factor 2 (Dual oxidase activator 2)	DUOXA2
Q5MY95	ENTPD8	GB	Tissue enriched	FALSE	FALSE	FALSE				ENSG00000188833	377841	ectonucleoside triphosphate diphosphohydrolase 8	ENTPD8	Tissue enriched	Pancreas	Not detected			ENSG00000188833 -> Q5MY95-1;Q5MY95-2	ENTP8_HUMAN	reviewed	Ectonucleoside triphosphate diphosphohydrolase 8 (E-NTPDase 8) (NTPDase 8) (NTPDase8) (EC 3.6.1.5)	ENTPD8 UNQ2492/PRO5779
Q70IA8	MOB3C	GB	Tissue enriched	FALSE	FALSE	FALSE				ENSG00000142961	148932	MOB kinase activator 3C	MOB3C	Tissue enhanced	Lymph node; Rectum	-; -				MOB3C_HUMAN	reviewed	MOB kinase activator 3C (Mob1 homolog 2C) (Mps one binder kinase activator-like 2C)	MOB3C MOBKL2C
Q8N386	LRRC25	GB	Tissue enriched	FALSE	FALSE	FALSE				ENSG00000175489	126364	leucine rich repeat containing 25	LRRC25	Tissue enhanced	Fat	-				LRC25_HUMAN	reviewed	Leucine-rich repeat-containing protein 25 (Monocyte and plasmacytoid-activated protein)	LRRC25 MAPA UNQ6169/PRO20174
Q8N4Z0	RAB42	GB	Tissue enriched	FALSE	FALSE	FALSE
Q8N944	AMER3	GB	Tissue enriched	FALSE	FALSE	FALSE
Q8NBI6	XXYLT1	GB	Tissue enriched	FALSE	FALSE	FALSE				ENSG00000173950	152002	xyloside xylosyltransferase 1	XXYLT1	Tissue enhanced	Liver	-			ENSG00000173950 -> Q8NBI6-1;Q8NBI6-2;Q8NBI6-3	XXLT1_HUMAN	reviewed	Xyloside xylosyltransferase 1 (EC 2.4.2.62) (UDP-xylose:alpha-xyloside alpha-1,3-xylosyltransferase)	XXYLT1 C3orf21 PSEC0251
Q8NCG5	CHST4	GB	Tissue enriched	FALSE	FALSE	FALSE
Q8TBQ9	TMEM167A	GB	Tissue enriched	FALSE	FALSE	FALSE
Q92963	RIT1	GB	Tissue enriched	FALSE	FALSE	FALSE				ENSG00000143622	6016	Ras like without CAAX 1	RIT1	Mixed					ENSG00000143622 -> Q92963-1;Q92963-2;Q92963-3	RIT1_HUMAN	reviewed	GTP-binding protein Rit1 (EC 3.6.5.2) (Ras-like protein expressed in many tissues) (Ras-like without CAAX protein 1)	RIT1 RIBB RIT ROC1
Q99457	NAP1L3	GB	Tissue enriched	FALSE	FALSE	FALSE				ENSG00000186310	4675	nucleosome assembly protein 1 like 3	NAP1L3	Group enriched	Appendix; Endometrium; Rectum	-; -; -				NP1L3_HUMAN	reviewed	Nucleosome assembly protein 1-like 3	NAP1L3 BNAP
Q9BXA9	SALL3	GB	Tissue enriched	FALSE	FALSE	FALSE
Q9BYE9	CDHR2	GB	Tissue enriched	TRUE	TRUE	FALSE	Group enriched	High		ENSG00000074276	54825	cadherin related family member 2	CDHR2	Group enriched	Duodenum; Gallbladder; Kidney; Small intestine	High; -; Medium; High	prt_specific	Small Intestine		CDHR2_HUMAN	reviewed	Cadherin-related family member 2 (Protocadherin LKC) (PC-LKC) (Protocadherin-24)	CDHR2 PCDH24 PCLKC
Q9H257	CARD9	GB	Tissue enriched	FALSE	FALSE	FALSE				ENSG00000187796	64170	caspase recruitment domain family member 9	CARD9	Tissue enriched	Fat	-			ENSG00000187796 -> Q9H257-1;Q9H257-2;Q9H257-3	CARD9_HUMAN	reviewed	Caspase recruitment domain-containing protein 9 (hCARD9)	CARD9
Q9NPH3	IL1RAP	GB	Tissue enriched	FALSE	FALSE	FALSE				ENSG00000196083	3556	interleukin 1 receptor accessory protein	IL1RAP	Group enriched	Placenta; Thyroid	Not detected; -			ENSG00000196083 -> Q9NPH3-1;Q9NPH3-2;Q9NPH3-3;Q9NPH3-5	IL1AP_HUMAN	reviewed	Interleukin-1 receptor accessory protein (IL-1 receptor accessory protein) (IL-1RAcP) (EC 3.2.2.6) (Interleukin-1 receptor 3) (IL-1R-3) (IL-1R3)	IL1RAP C3orf13 IL1R3
Q9NRD8	DUOX2	GB	Tissue enriched	TRUE	FALSE	FALSE	Group enriched			ENSG00000140279	50506	dual oxidase 2	DUOX2	Group enriched	Gallbladder; Thyroid; Urinary bladder	-; -; -	prt_specific	Thyroid		DUOX2_HUMAN	reviewed	Dual oxidase 2 (EC 1.11.1.-) (EC 1.6.3.1) (Large NOX 2) (Long NOX 2) (NADH/NADPH thyroid oxidase p138-tox) (NADPH oxidase/peroxidase DUOX2) (NADPH thyroid oxidase 2) (Thyroid oxidase 2) (p138 thyroid oxidase)	DUOX2 LNOX2 THOX2
Q9NZL6	RGL1	GB	Tissue enriched	FALSE	FALSE	FALSE				ENSG00000143344	23179	ral guanine nucleotide dissociation stimulator like 1	RGL1	Tissue enriched	Tonsil	Medium			ENSG00000143344 -> Q9NZL6-1;Q9NZL6-2	RGL1_HUMAN	reviewed	Ral guanine nucleotide dissociation stimulator-like 1 (RalGDS-like 1)	RGL1 KIAA0959 RGL
Q9Y6R9	CCDC61	GB	Tissue enriched	FALSE	FALSE	FALSE				ENSG00000104983	729440	coiled-coil domain containing 61	CCDC61	Expressed in all					ENSG00000104983 -> Q9Y6R9-1;Q9Y6R9-2	CCD61_HUMAN	reviewed	Centrosomal protein CCDC61 (Coiled-coil domain-containing protein 61) (VFL3 homolog)	CCDC61
A8K7I4	CLCA1	SI	Tissue enriched	TRUE	TRUE	TRUE	Group enriched	High	prt_specific	ENSG00000016490	1179	chloride channel accessory 1	CLCA1	Group enriched	Colon; Duodenum; Rectum; Small intestine	High; High; High; High	prt_specific	Small Intestine; Colon Transverse		CLCA1_HUMAN	reviewed	Calcium-activated chloride channel regulator 1 (EC 3.4.-.-) (Calcium-activated chloride channel family member 1) (hCLCA1) (Calcium-activated chloride channel protein 1) (CaCC-1) (hCaCC-1)	CLCA1 CACC1
O00175	CCL24	SI	Tissue enriched	FALSE	FALSE	FALSE
O43745	CHP2	SI	Tissue enriched	FALSE	FALSE	FALSE
P12104	FABP2	SI	Tissue enriched	TRUE	TRUE	TRUE	Tissue enriched	High	prt_enriched_not_spec	ENSG00000145384	2169	fatty acid binding protein 2	FABP2	Tissue enriched	Small intestine	High	prt_enriched_not_spec	Small Intestine; Colon Transverse		FABPI_HUMAN	reviewed	Fatty acid-binding protein, intestinal (Fatty acid-binding protein 2) (Intestinal-type fatty acid-binding protein) (I-FABP)	FABP2 FABPI
P14410	SI	SI	Tissue enriched	TRUE	TRUE	TRUE	Group enriched	High	prt_specific	ENSG00000090402	6476	sucrase-isomaltase	SI	Group enriched	Duodenum; Small intestine	High; High	prt_specific	Small Intestine		SUIS_HUMAN	reviewed	Sucrase-isomaltase, intestinal [Cleaved into: Sucrase (EC 3.2.1.48); Isomaltase (EC 3.2.1.10)]	SI
P30990	NTS	SI	Tissue enriched	FALSE	FALSE	TRUE			prt_specific	ENSG00000133636	4922	neurotensin	NTS	Group enriched	Salivary gland; Stomach	Not detected; Medium	prt_specific	Small Intestine		NEUT_HUMAN	reviewed	Neurotensin/neuromedin N [Cleaved into: Large neuromedin N (NmN-125); Neuromedin N (NN) (NmN); Neurotensin (NT); Tail peptide]	NTS
P50120	RBP2	SI	Tissue enriched	TRUE	TRUE	TRUE	Group enriched	High	prt_specific	ENSG00000114113	5948	retinol binding protein 2	RBP2	Group enriched	Duodenum; Small intestine	High; High	prt_specific	Small Intestine		RET2_HUMAN	reviewed	Retinol-binding protein 2 (Cellular retinol-binding protein II) (CRBP-II)	RBP2 CRBP2
P59044	NLRP6	SI	Tissue enriched	TRUE	FALSE	TRUE	Group enriched		prt_specific	ENSG00000174885	171389	NLR family pyrin domain containing 6	NLRP6	Group enriched	Duodenum; Heart; Small intestine	High; -; High	prt_specific	Small Intestine	ENSG00000174885 -> P59044-1;P59044-2	NLRP6_HUMAN	reviewed	NACHT, LRR and PYD domains-containing protein 6 (Angiotensin II/vasopressin receptor) (PYRIN-containing APAF1-like protein 5)	NLRP6 NALP6 PYPAF5
Q01523	DEFA5	SI	Tissue enriched	TRUE	FALSE	TRUE	Group enriched		prt_enriched_not_spec	ENSG00000164816	1670	defensin alpha 5	DEFA5	Group enriched	Duodenum; Esophagus; Small intestine	Medium; Not detected; Medium	prt_enriched_not_spec	Small Intestine		DEF5_HUMAN	reviewed	Defensin-5 (Defensin, alpha 5) (HD5(20-94)) [Cleaved into: HD5(23-94); HD5(29-94); HD5(56-94); HD5(63-94)]	DEFA5 DEF5
Q01524	DEFA6	SI	Tissue enriched	TRUE	TRUE	TRUE	Group enriched	High	prt_specific	ENSG00000164822	1671	defensin alpha 6	DEFA6	Group enriched	Duodenum; Small intestine	High; High	prt_specific	Small Intestine		DEF6_HUMAN	reviewed	Defensin-6 (Defensin, alpha 6)	DEFA6 DEF6
Q06141	REG3A	SI	Tissue enriched	TRUE	TRUE	TRUE	Group enriched	Medium	prt_specific	ENSG00000172016	5068	regenerating family member 3 alpha	REG3A	Group enriched	Duodenum; Small intestine	Medium; Medium	prt_specific	Small Intestine; Pancreas		REG3A_HUMAN	reviewed	Regenerating islet-derived protein 3-alpha (REG-3-alpha) (Hepatointestinal pancreatic protein) (HIP/PAP) (Human proislet peptide) (Pancreatitis-associated protein 1) (Regenerating islet-derived protein III-alpha) (Reg III-alpha) [Cleaved into: Regenerating islet-derived protein 3-alpha 16.5 kDa form; Regenerating islet-derived protein 3-alpha 15 kDa form]	REG3A HIP PAP PAP1
Q14541	HNF4G	SI	Tissue enriched	FALSE	FALSE	FALSE
Q14651	PLS1	SI	Tissue enriched	TRUE	TRUE	TRUE	Group enriched	Medium	prt_enriched_not_spec	ENSG00000120756	5357	plastin 1	PLS1	Group enriched	Colon; Duodenum; Gallbladder; Kidney; Rectum; Small intestine; Stomach	Medium; Low; -; Medium; Medium; High; Low	prt_enriched_not_spec	Small Intestine; Colon Transverse; Stomach		PLSI_HUMAN	reviewed	Plastin-1 (Intestine-specific plastin) (I-plastin)	PLS1
Q16820	MEP1B	SI	Tissue enriched	TRUE	TRUE	TRUE	Group enriched	High	prt_specific	ENSG00000141434	4225	meprin A subunit beta	MEP1B	Group enriched	Duodenum; Small intestine	High; High	prt_specific	Small Intestine		MEP1B_HUMAN	reviewed	Meprin A subunit beta (EC 3.4.24.63) (Endopeptidase-2) (Meprin B) (N-benzoyl-L-tyrosyl-P-amino-benzoic acid hydrolase subunit beta) (PABA peptide hydrolase) (PPH beta)	MEP1B
Q2M3V2	SOWAHA	SI	Tissue enriched	TRUE	TRUE	FALSE	Group enriched	High		ENSG00000198944	134548	sosondowah ankyrin repeat domain family member A	SOWAHA	Group enriched	Duodenum; Small intestine	High; High				SWAHA_HUMAN	reviewed	Ankyrin repeat domain-containing protein SOWAHA (Ankyrin repeat domain-containing protein 43) (Protein sosondowah homolog A)	SOWAHA ANKRD43
Q3SYC2	MOGAT2	SI	Tissue enriched	TRUE	TRUE	TRUE	Group enriched	High	prt_specific	ENSG00000166391	80168	monoacylglycerol O-acyltransferase 2	MOGAT2	Group enriched	Duodenum; Small intestine; Urinary bladder	High; High; Medium	prt_specific	Small Intestine	ENSG00000166391 -> Q3SYC2-1;Q3SYC2-2;Q3SYC2-3	MOGT2_HUMAN	reviewed	2-acylglycerol O-acyltransferase 2 (EC 2.3.1.22) (Acyl-CoA:monoacylglycerol acyltransferase 2) (MGAT2) (hMGAT2) (Diacylglycerol O-acyltransferase candidate 5) (hDC5) (Diacylglycerol acyltransferase 2-like protein 5) (Monoacylglycerol O-acyltransferase 2)	MOGAT2 DC5 DGAT2L5
Q685J3	MUC17	SI	Tissue enriched	TRUE	TRUE	FALSE	Group enriched	Low		ENSG00000169876	140453	mucin 17, cell surface associated	MUC17	Group enriched	Duodenum; Small intestine	Low; Medium			ENSG00000169876 -> Q685J3-1	MUC17_HUMAN	reviewed	Mucin-17 (MUC-17) (Small intestinal mucin-3) (MUC-3)	MUC17 MUC3
Q6UWP2	DHRS11	SI	Tissue enriched	FALSE	FALSE	FALSE
Q8WWU7	ITLN2	SI	Tissue enriched	TRUE	TRUE	FALSE	Group enriched	Medium		ENSG00000158764	142683	intelectin 2	ITLN2	Group enriched	Duodenum; Small intestine	Medium; Medium			ENSG00000158764 -> Q8WWU7-1	ITLN2_HUMAN	reviewed	Intelectin-2 (Endothelial lectin HL-2)	ITLN2 UNQ2789/PRO7179
Q8WY21	SORCS1	SI	Tissue enriched	TRUE	TRUE	FALSE	Group enriched	Medium		ENSG00000108018	114815	sortilin related VPS10 domain containing receptor 1	SORCS1	Group enriched	Brain; Lung; Small intestine; Thyroid	-; Not detected; Medium; -	prt_enriched_not_spec	Nerve Tibial	ENSG00000108018 -> Q8WY21-1	SORC1_HUMAN	reviewed	VPS10 domain-containing receptor SorCS1 (hSorCS)	SORCS1 SORCS
Q96JP2	MYO15B	SI	Tissue enriched	TRUE	FALSE	FALSE	Group enriched			ENSG00000266714	80022	myosin XVB	MYO15B	Group enriched	Duodenum; Small intestine	-; -				MY15B_HUMAN	reviewed	Unconventional myosin-XVB (Myosin XVBP) (Unconventional myosin-15B)	MYO15B KIAA1783 MYO15BP
Q9BYZ8	REG4	SI	Tissue enriched	TRUE	TRUE	TRUE	Group enriched	Medium	prt_enriched_not_spec	ENSG00000134193	83998	regenerating family member 4	REG4	Group enriched	Duodenum; Small intestine	Medium; High	prt_enriched_not_spec	Small Intestine	ENSG00000134193 -> Q9BYZ8-1;Q9BYZ8-2	REG4_HUMAN	reviewed	Regenerating islet-derived protein 4 (REG-4) (Gastrointestinal secretory protein) (REG-like protein) (Regenerating islet-derived protein IV) (Reg IV)	REG4 GISP RELP
Q9C002	NMES1	SI	Tissue enriched	TRUE	TRUE	TRUE	Group enriched	High	prt_enriched_not_spec	ENSG00000166920	84419	chromosome 15 open reading frame 48	C15orf48	Group enriched	Colon; Duodenum; Rectum; Small intestine; Stomach	High; High; High; High; High	prt_enriched_not_spec	Colon Transverse; Small Intestine		NMES1_HUMAN	reviewed	Normal mucosa of esophagus-specific gene 1 protein (Protein FOAP-11)	NMES1 C15orf48
Q9H3R2	MUC13	SI	Tissue enriched	TRUE	TRUE	TRUE	Group enriched	Medium	prt_enriched_not_spec	ENSG00000173702	56667	mucin 13, cell surface associated	MUC13	Group enriched	Duodenum; Small intestine	Medium; Medium	prt_enriched_not_spec	Small Intestine; Colon Transverse; Artery Tibial		MUC13_HUMAN	reviewed	Mucin-13 (MUC-13) (Down-regulated in colon cancer 1)	MUC13 DRCC1 RECC UNQ6194/PRO20221
Q9UBC5	MYO1A	SI	Tissue enriched	TRUE	FALSE	TRUE	Group enriched		prt_enriched_not_spec	ENSG00000166866	4640	myosin IA	MYO1A	Group enriched	Colon; Duodenum; Endometrium; Pancreas; Small intestine	Medium; Medium; Not detected; Not detected; Medium	prt_enriched_not_spec	Small Intestine; Colon Transverse		MYO1A_HUMAN	reviewed	Unconventional myosin-Ia (Brush border myosin I) (BBM-I) (BBMI) (Myosin I heavy chain) (MIHC)	MYO1A MYHL
Q9UM44	HHLA2	SI	Tissue enriched	TRUE	TRUE	FALSE	Group enriched	High		ENSG00000114455	11148	HERV-H LTR-associating 2	HHLA2	Group enriched	Duodenum; Fat; Rectum; Small intestine; Stomach; Thyroid	Medium; -; High; High; High; -	prt_enriched_not_spec	Colon Transverse	ENSG00000114455 -> Q9UM44-1;Q9UM44-2	HHLA2_HUMAN	reviewed	HERV-H LTR-associating protein 2 (Human endogenous retrovirus-H long terminal repeat-associating protein 2)	HHLA2
Q9Y2C3	B3GALT5	SI	Tissue enriched	FALSE	FALSE	FALSE				ENSG00000183778	10317	beta-1,3-galactosyltransferase 5	B3GALT5	Tissue enriched	Pancreas	Not detected	prt_enriched_not_spec	Colon Transverse		B3GT5_HUMAN	reviewed	Beta-1,3-galactosyltransferase 5 (Beta-1,3-GalTase 5) (Beta3Gal-T5) (Beta3GalT5) (b3Gal-T5) (EC 2.4.1.-) (Beta-3-Gx-T5) (UDP-Gal:beta-GlcNAc beta-1,3-galactosyltransferase 5) (UDP-galactose:beta-N-acetylglucosamine beta-1,3-galactosyltransferase 5)	B3GALT5
Q9Y6N9	USH1C	SI	Tissue enriched	TRUE	TRUE	FALSE	Tissue enhanced	High		ENSG00000006611	10083	USH1 protein network component harmonin	USH1C	Tissue enhanced	Fat; Small intestine	-; High			ENSG00000006611 -> Q9Y6N9-1;Q9Y6N9-2;Q9Y6N9-3;Q9Y6N9-4;Q9Y6N9-5	USH1C_HUMAN	reviewed	Harmonin (Antigen NY-CO-38/NY-CO-37) (Autoimmune enteropathy-related antigen AIE-75) (Protein PDZ-73) (Renal carcinoma antigen NY-REN-3) (Usher syndrome type-1C protein)	USH1C AIE75
A4FU69	EFCAB5	KI	Tissue enriched	FALSE	FALSE	FALSE
O15244	SLC22A2	KI	Tissue enriched	FALSE	FALSE	FALSE
O43570	CA12	KI	Tissue enriched	TRUE	TRUE	FALSE	Group enriched	High		ENSG00000074410	771	carbonic anhydrase 12	CA12	Group enriched	Colon; Endometrium; Kidney; Ovary; Pancreas; Rectum; Urinary bladder	High; Medium; High; Not detected; High; High; Medium	prt_enriched_not_spec	Colon Transverse	ENSG00000074410 -> O43570-1;O43570-2	CAH12_HUMAN	reviewed	Carbonic anhydrase 12 (EC 4.2.1.1) (Carbonate dehydratase XII) (Carbonic anhydrase XII) (CA-XII) (Tumor antigen HOM-RCC-3.1.3)	CA12
O75154	RAB11FIP3	KI	Tissue enriched	TRUE	TRUE	FALSE	Tissue enhanced	High		ENSG00000090565	9727	RAB11 family interacting protein 3	RAB11FIP3	Tissue enhanced	Kidney	High	prt_enriched_not_spec	Muscle Skeletal; GE junction	ENSG00000090565 -> O75154-1;O75154-2	RFIP3_HUMAN	reviewed	Rab11 family-interacting protein 3 (FIP3-Rab11) (Rab11-FIP3) (Arfophilin-1) (EF hands-containing Rab-interacting protein) (Eferin) (MU-MB-17.148)	RAB11FIP3 ARFO1 KIAA0665
O75309	CDH16	KI	Tissue enriched	TRUE	TRUE	FALSE	Tissue enriched	High		ENSG00000166589	1014	cadherin 16	CDH16	Tissue enriched	Kidney	High			ENSG00000166589 -> O75309-1;O75309-2;O75309-3;O75309-4	CAD16_HUMAN	reviewed	Cadherin-16 (Kidney-specific cadherin) (Ksp-cadherin)	CDH16 UNQ695/PRO1340
O75954	TSPAN9	KI	Tissue enriched	FALSE	FALSE	FALSE				ENSG00000011105	10867	tetraspanin 9	TSPAN9	Mixed						TSN9_HUMAN	reviewed	Tetraspanin-9 (Tspan-9) (Tetraspan NET-5)	TSPAN9 NET5
P05937	CALB1	KI	Tissue enriched	TRUE	TRUE	FALSE	Tissue enriched	High		ENSG00000104327	793	calbindin 1	CALB1	Tissue enriched	Kidney	High	prt_specific	Brain Cerebellum; Pituitary	ENSG00000104327 -> P05937-1;P05937-2	CALB1_HUMAN	reviewed	Calbindin (Calbindin D28) (D-28K) (Vitamin D-dependent calcium-binding protein, avian-type)	CALB1 CAB27
P07911	UMOD	KI	Tissue enriched	TRUE	TRUE	FALSE	Tissue enriched	High		ENSG00000169344	7369	uromodulin	UMOD	Tissue enriched	Kidney	High			ENSG00000169344 -> P07911-1;P07911-5	UROM_HUMAN	reviewed	Uromodulin (Tamm-Horsfall urinary glycoprotein) (THP) [Cleaved into: Uromodulin, secreted form]	UMOD
P36268	GGT2	KI	Tissue enriched	FALSE	FALSE	FALSE
P41180	CASR	KI	Tissue enriched	TRUE	TRUE	FALSE	Group enriched	Medium		ENSG00000036828	846	calcium sensing receptor	CASR	Group enriched	Kidney; Liver; Lymph node	Medium; Not detected; Not detected			ENSG00000036828 -> P41180-1;P41180-2	CASR_HUMAN	reviewed	Extracellular calcium-sensing receptor (CaR) (CaSR) (hCasR) (Parathyroid cell calcium-sensing receptor 1) (PCaR1)	CASR GPRC2A PCAR1
P51801	CLCNKB	KI	Tissue enriched	FALSE	FALSE	FALSE
P54710	FXYD2	KI	Tissue enriched	FALSE	FALSE	FALSE
P54793	ARSF	KI	Tissue enriched	FALSE	FALSE	FALSE
Q03431	PTH1R	KI	Tissue enriched	TRUE	TRUE	FALSE	Group enriched	Medium		ENSG00000160801	5745	parathyroid hormone 1 receptor	PTH1R	Group enriched	Kidney; Liver	Medium; Low				PTH1R_HUMAN	reviewed	Parathyroid hormone/parathyroid hormone-related peptide receptor (PTH/PTHrP type I receptor) (PTH/PTHr receptor) (Parathyroid hormone 1 receptor) (PTH1 receptor)	PTH1R PTHR PTHR1
Q13113	PDZK1IP1	KI	Tissue enriched	TRUE	TRUE	FALSE	Tissue enriched	High		ENSG00000162366	10158	PDZK1 interacting protein 1	PDZK1IP1	Tissue enriched	Kidney	High				PDZ1I_HUMAN	reviewed	PDZK1-interacting protein 1 (17 kDa membrane-associated protein) (Protein DD96)	PDZK1IP1 MAP17
Q13183	SLC13A2	KI	Tissue enriched	FALSE	FALSE	FALSE
Q13621	SLC12A1	KI	Tissue enriched	FALSE	FALSE	FALSE
Q1EHB4	SLC5A12	KI	Tissue enriched	FALSE	FALSE	FALSE
Q5T2W1	PDZK1	KI	Tissue enriched	TRUE	TRUE	FALSE	Tissue enriched	High		ENSG00000174827	5174	PDZ domain containing 1	PDZK1	Tissue enriched	Kidney	High	prt_enriched_not_spec	Liver; Small Intestine; Brain Cerebellum	ENSG00000174827 -> Q5T2W1-1;Q5T2W1-2	NHRF3_HUMAN	reviewed	Na(+)/H(+) exchange regulatory cofactor NHE-RF3 (NHERF-3) (CFTR-associated protein of 70 kDa) (Na(+)/H(+) exchanger regulatory factor 3) (Na/Pi cotransporter C-terminal-associated protein 1) (NaPi-Cap1) (PDZ domain-containing protein 1) (Sodium-hydrogen exchanger regulatory factor 3)	PDZK1 CAP70 NHERF3 PDZD1
Q5VTJ3	KLHDC7A	KI	Tissue enriched	FALSE	FALSE	FALSE
Q86VL8	SLC47A2	KI	Tissue enriched	TRUE	FALSE	FALSE	Tissue enriched			ENSG00000180638	146802	solute carrier family 47 member 2	SLC47A2	Tissue enriched	Kidney	-			ENSG00000180638 -> Q86VL8-1;Q86VL8-3;Q86VL8-4;Q86VL8-6	S47A2_HUMAN	reviewed	Multidrug and toxin extrusion protein 2 (MATE-2) (hMATE-2) (Kidney-specific H(+)/organic cation antiporter) (Solute carrier family 47 member 2)	SLC47A2 MATE2
Q8N264	ARHGAP24	KI	Tissue enriched	FALSE	FALSE	FALSE				ENSG00000138639	83478	Rho GTPase activating protein 24	ARHGAP24	Expressed in all			prt_enriched_not_spec	Breast	ENSG00000138639 -> Q8N264-1;Q8N264-2;Q8N264-3;Q8N264-4	RHG24_HUMAN	reviewed	Rho GTPase-activating protein 24 (Filamin-A-associated RhoGAP) (FilGAP) (RAC1- and CDC42-specific GTPase-activating protein of 72 kDa) (RC-GAP72) (Rho-type GTPase-activating protein 24) (RhoGAP of 73 kDa) (Sarcoma antigen NY-SAR-88) (p73RhoGAP)	ARHGAP24 FILGAP
Q8N8Y2	ATP6V0D2	KI	Tissue enriched	FALSE	FALSE	FALSE
Q8NCW6	GALNT11	KI	Tissue enriched	TRUE	TRUE	FALSE	Group enriched	High		ENSG00000178234	63917	polypeptide N-acetylgalactosaminyltransferase 11	GALNT11	Group enriched	Fallopian tube; Kidney; Tonsil	High; High; High	prt_specific	Pancreas; Pituitary	ENSG00000178234 -> Q8NCW6-1;Q8NCW6-2	GLT11_HUMAN	reviewed	Polypeptide N-acetylgalactosaminyltransferase 11 (EC 2.4.1.41) (Polypeptide GalNAc transferase 11) (GalNAc-T11) (pp-GaNTase 11) (Protein-UDP acetylgalactosaminyltransferase 11) (UDP-GalNAc:polypeptide N-acetylgalactosaminyltransferase 11)	GALNT11
Q8WWT9	SLC13A3	KI	Tissue enriched	FALSE	FALSE	FALSE
Q8WZ55	BSND	KI	Tissue enriched	FALSE	FALSE	FALSE
Q96LB4	ATP6V1G3	KI	Tissue enriched	FALSE	FALSE	FALSE
Q96QF0	RAB3IP	KI	Tissue enriched	FALSE	FALSE	FALSE				ENSG00000127328	117177	RAB3A interacting protein	RAB3IP	Expressed in all			prt_enriched_not_spec	Brain Cerebellum; Pancreas; Skin SunExpo	ENSG00000127328 -> Q96QF0-1;Q96QF0-2;Q96QF0-3;Q96QF0-4;Q96QF0-5;Q96QF0-6;Q96QF0-7;Q96QF0-8	RAB3I_HUMAN	reviewed	Rab-3A-interacting protein (Rab3A-interacting protein) (Rabin-3) (SSX2-interacting protein)	RAB3IP RABIN8
Q99956	DUSP9	KI	Tissue enriched	FALSE	FALSE	FALSE
Q9BXJ7	AMN	KI	Tissue enriched	FALSE	FALSE	FALSE
Q9HA92	RSAD1	KI	Tissue enriched	FALSE	FALSE	FALSE
Q9NWW6	NMRK1	KI	Tissue enriched	FALSE	FALSE	FALSE				ENSG00000106733	54981	nicotinamide riboside kinase 1	NMRK1	Expressed in all			prt_enriched_not_spec	Liver	ENSG00000106733 -> Q9NWW6-1;Q9NWW6-2	NRK1_HUMAN	reviewed	Nicotinamide riboside kinase 1 (NRK 1) (NmR-K 1) (EC 2.7.1.22) (Nicotinic acid riboside kinase 1) (EC 2.7.1.173) (Ribosylnicotinamide kinase 1) (RNK 1) (Ribosylnicotinic acid kinase 1)	NMRK1 C9orf95 NRK1
Q9UHI7	SLC23A1	KI	Tissue enriched	TRUE	TRUE	FALSE	Tissue enriched	High		ENSG00000170482	9963	solute carrier family 23 member 1	SLC23A1	Tissue enriched	Kidney	High				S23A1_HUMAN	reviewed	Solute carrier family 23 member 1 (Na(+)/L-ascorbic acid transporter 1) (Sodium-dependent vitamin C transporter 1) (hSVCT1) (Yolk sac permease-like molecule 3)	SLC23A1 SVCT1 YSPL3
Q9UJW2	TINAG	KI	Tissue enriched	TRUE	TRUE	FALSE	Tissue enriched	Low		ENSG00000137251	27283	tubulointerstitial nephritis antigen	TINAG	Tissue enriched	Kidney	Low			ENSG00000137251 -> Q9UJW2-1	TINAG_HUMAN	reviewed	Tubulointerstitial nephritis antigen (TIN-Ag)	TINAG
A4FU01	MTMR11	ADG	Tissue enriched	FALSE	FALSE	FALSE
A6NI79	CCDC69	ADG	Tissue enriched	FALSE	FALSE	FALSE				ENSG00000198624	26112	coiled-coil domain containing 69	CCDC69	Group enriched	Colon; Esophagus; Gallbladder; Placenta; Urinary bladder	Medium; Medium; -; Medium; Medium				CCD69_HUMAN	reviewed	Coiled-coil domain-containing protein 69	CCDC69
O00124	UBXN8	ADG	Tissue enriched	FALSE	FALSE	FALSE
O14649	KCNK3	ADG	Tissue enriched	TRUE	FALSE	FALSE	Group enriched			ENSG00000171303	3777	potassium two pore domain channel subfamily K member 3	KCNK3	Group enriched	Adrenal gland; Thyroid	-; -				KCNK3_HUMAN	reviewed	Potassium channel subfamily K member 3 (Acid-sensitive potassium channel protein TASK-1) (TWIK-related acid-sensitive K(+) channel 1) (Two pore potassium channel KT3.1) (Two pore K(+) channel KT3.1)	KCNK3 TASK TASK1
O14773	TPP1	ADG	Tissue enriched	FALSE	FALSE	TRUE			prt_enriched_not_spec	ENSG00000166340	1200	tripeptidyl peptidase 1	TPP1	Expressed in all			prt_enriched_not_spec	Adrenal Gland; Pituitary	ENSG00000166340 -> O14773-1;O14773-2	TPP1_HUMAN	reviewed	Tripeptidyl-peptidase 1 (TPP-1) (EC 3.4.14.9) (Cell growth-inhibiting gene 1 protein) (Lysosomal pepstatin-insensitive protease) (LPIC) (Tripeptidyl aminopeptidase) (Tripeptidyl-peptidase I) (TPP-I)	TPP1 CLN2 GIG1 UNQ267/PRO304
O15217	GSTA4	ADG	Tissue enriched	TRUE	TRUE	TRUE	Tissue enriched	High	prt_specific	ENSG00000170899	2941	glutathione S-transferase alpha 4	GSTA4	Tissue enriched	Adrenal gland	High	prt_specific	Adrenal Gland; Prostate; Testis; Brain Cortex	ENSG00000170899 -> O15217-1;O15217-2	GSTA4_HUMAN	reviewed	Glutathione S-transferase A4 (EC 2.5.1.18) (GST class-alpha member 4) (Glutathione S-transferase A4-4)	GSTA4
O60427	FADS1	ADG	Tissue enriched	TRUE	TRUE	FALSE	Group enriched	Medium		ENSG00000149485	3992	fatty acid desaturase 1	FADS1	Group enriched	Adrenal gland; Brain; Endometrium; Liver; Lung; Smooth muscle; Tonsil	Medium; -; Medium; Medium; Medium; Medium; Medium			ENSG00000149485 -> O60427-2	FADS1_HUMAN	reviewed	Acyl-CoA (8-3)-desaturase (EC 1.14.19.44) (Delta(5) fatty acid desaturase) (D5D) (Delta(5) desaturase) (Delta-5 desaturase) (Fatty acid desaturase 1)	FADS1 FADSD5
O76062	TM7SF2	ADG	Tissue enriched	TRUE	TRUE	TRUE	Group enriched	High	prt_enriched_not_spec	ENSG00000149809	7108	transmembrane 7 superfamily member 2	TM7SF2	Group enriched	Adrenal gland; Brain; Heart; Testis	High; -; -; Medium	prt_enriched_not_spec	Adrenal Gland; Heart Ventricle; Heart Atrial; Testis; Ovary	ENSG00000149809 -> O76062-1;O76062-2	ERG24_HUMAN	reviewed	Delta(14)-sterol reductase TM7SF2 (Delta-14-SR) (EC 1.3.1.70) (3-beta-hydroxysterol Delta (14)-reductase) (Another new gene 1 protein) (C-14 sterol reductase) (C14SR) (Putative sterol reductase SR-1) (Sterol C14-reductase) (Transmembrane 7 superfamily member 2)	TM7SF2 ANG1
O95841	ANGPTL1	ADG	Tissue enriched	FALSE	FALSE	FALSE				ENSG00000116194	9068	angiopoietin like 1	ANGPTL1	Tissue enhanced	Lung	Medium				ANGL1_HUMAN	reviewed	Angiopoietin-related protein 1 (Angiopoietin-3) (ANG-3) (Angiopoietin-like protein 1)	ANGPTL1 ANG3 ANGPT3 ARP1 PSEC0154 UNQ162/PRO188
O95900	TRUB2	ADG	Tissue enriched	FALSE	FALSE	TRUE			prt_enriched_not_spec	ENSG00000167112	26995	TruB pseudouridine synthase family member 2	TRUB2	Tissue enhanced	Heart	-	prt_enriched_not_spec	Adrenal Gland	ENSG00000167112 -> O95900-1	TRUB2_HUMAN	reviewed	Mitochondrial mRNA pseudouridine synthase TRUB2 (EC 5.4.99.-)	TRUB2
P01130	LDLR	ADG	Tissue enriched	TRUE	TRUE	FALSE	Tissue enhanced	Medium		ENSG00000130164	3949	low density lipoprotein receptor	LDLR	Tissue enhanced	Adrenal gland; Heart	Medium; -			ENSG00000130164 -> P01130-1;P01130-2;P01130-3;P01130-4;P01130-5	LDLR_HUMAN	reviewed	Low-density lipoprotein receptor (LDL receptor)	LDLR
P04035	HMGCR	ADG	Tissue enriched	FALSE	FALSE	FALSE				ENSG00000113161	3156	3-hydroxy-3-methylglutaryl-CoA reductase	HMGCR	Tissue enhanced	Liver; Ovary	Low; Not detected			ENSG00000113161 -> P04035-1;P04035-2	HMDH_HUMAN	reviewed	3-hydroxy-3-methylglutaryl-coenzyme A reductase (HMG-CoA reductase) (EC 1.1.1.34)	HMGCR
P05093	CYP17A1	ADG	Tissue enriched	TRUE	TRUE	TRUE	Tissue enriched	High	prt_enriched_not_spec	ENSG00000148795	1586	cytochrome P450 family 17 subfamily A member 1	CYP17A1	Tissue enriched	Adrenal gland	High	prt_enriched_not_spec	Adrenal Gland; Testis		CP17A_HUMAN	reviewed	Steroid 17-alpha-hydroxylase/17,20 lyase (EC 1.14.14.19) (17-alpha-hydroxyprogesterone aldolase) (EC 1.14.14.32) (CYPXVII) (Cytochrome P450 17A1) (Cytochrome P450-C17) (Cytochrome P450c17) (Steroid 17-alpha-monooxygenase)	CYP17A1 CYP17 S17AH
P05108	CYP11A1	ADG	Tissue enriched	TRUE	TRUE	TRUE	Group enriched	High	prt_enriched_not_spec	ENSG00000140459	1583	cytochrome P450 family 11 subfamily A member 1	CYP11A1	Group enriched	Adrenal gland; Placenta	High; Medium	prt_enriched_not_spec	Adrenal Gland; Testis; Artery Coronary	ENSG00000140459 -> P05108-1;P05108-2	CP11A_HUMAN	reviewed	Cholesterol side-chain cleavage enzyme, mitochondrial (EC 1.14.15.6) (CYPXIA1) (Cholesterol desmolase) (Cytochrome P450 11A1) (Cytochrome P450(scc))	CYP11A1 CYP11A
P05186	ALPL	ADG	Tissue enriched	FALSE	FALSE	TRUE			prt_enriched_not_spec	ENSG00000162551	249	alkaline phosphatase, liver/bone/kidney	ALPL	Expressed in all			prt_enriched_not_spec	Adrenal Gland	ENSG00000162551 -> P05186-1;P05186-2;P05186-3	PPBT_HUMAN	reviewed	Alkaline phosphatase, tissue-nonspecific isozyme (AP-TNAP) (TNSALP) (EC 3.1.3.1) (Alkaline phosphatase liver/bone/kidney isozyme)	ALPL
P08183	ABCB1	ADG	Tissue enriched	TRUE	TRUE	TRUE	Group enriched	High	prt_enriched_not_spec	ENSG00000085563	5243	ATP binding cassette subfamily B member 1	ABCB1	Group enriched	Adrenal gland; Kidney; Liver; Small intestine	High; Low; Medium; Low	prt_enriched_not_spec	Adrenal Gland; Small Intestine; Liver	ENSG00000085563 -> P08183-1;P08183-2	MDR1_HUMAN	reviewed	ATP-dependent translocase ABCB1 (ATP-binding cassette sub-family B member 1) (Multidrug resistance protein 1) (EC 7.6.2.2) (P-glycoprotein 1) (Phospholipid transporter ABCB1) (EC 7.6.2.1) (CD antigen CD243)	ABCB1 MDR1 PGY1
P08686	CYP21A2	ADG	Tissue enriched	TRUE	TRUE	TRUE	Tissue enriched	High	prt_specific	ENSG00000231852	1589	cytochrome P450 family 21 subfamily A member 2	CYP21A2	Tissue enriched	Adrenal gland	High	prt_specific	Adrenal Gland		CP21A_HUMAN	reviewed	Steroid 21-hydroxylase (EC 1.14.14.16) (21-OHase) (Cytochrome P-450c21) (Cytochrome P450 21) (Cytochrome P450 XXI) (Cytochrome P450-C21) (Cytochrome P450-C21B)	CYP21A2 CYP21 CYP21B
P10109	FDX1	ADG	Tissue enriched	TRUE	TRUE	TRUE	Tissue enriched	High	prt_enriched_not_spec	ENSG00000137714	2230	ferredoxin 1	FDX1	Tissue enriched	Adrenal gland	High	prt_enriched_not_spec	Adrenal Gland; Liver; Heart Ventricle		ADX_HUMAN	reviewed	Adrenodoxin, mitochondrial (Adrenal ferredoxin) (Ferredoxin-1) (Hepatoredoxin)	FDX1 ADX
P11086	PNMT	ADG	Tissue enriched	TRUE	TRUE	TRUE	Tissue enriched	High	prt_specific	ENSG00000141744	5409	phenylethanolamine N-methyltransferase	PNMT	Tissue enriched	Adrenal gland	High	prt_specific	Adrenal Gland		PNMT_HUMAN	reviewed	Phenylethanolamine N-methyltransferase (PNMTase) (EC 2.1.1.28) (Noradrenaline N-methyltransferase)	PNMT PENT
P15121	AKR1B1	ADG	Tissue enriched	TRUE	TRUE	TRUE	Tissue enriched	High	prt_enriched_not_spec	ENSG00000085662	231	aldo-keto reductase family 1 member B	AKR1B1	Tissue enriched	Adrenal gland	High	prt_enriched_not_spec	Adrenal Gland; Muscle Skeletal; Nerve Tibial; Heart Ventricle; Brain Cortex		ALDR_HUMAN	reviewed	Aldo-keto reductase family 1 member B1 (EC 1.1.1.300) (EC 1.1.1.372) (EC 1.1.1.54) (Aldehyde reductase) (Aldose reductase) (AR) (EC 1.1.1.21)	AKR1B1 ALDR1 ALR2
P15538	CYP11B1	ADG	Tissue enriched	TRUE	TRUE	TRUE	Tissue enriched	High	prt_specific	ENSG00000160882	1584	cytochrome P450 family 11 subfamily B member 1	CYP11B1	Tissue enriched	Adrenal gland	High	prt_specific	Adrenal Gland	ENSG00000160882 -> P15538-1;P15538-2	C11B1_HUMAN	reviewed	Cytochrome P450 11B1, mitochondrial (CYPXIB1) (Cytochrome P-450c11) (Cytochrome P450C11) (Steroid 11-beta-hydroxylase, CYP11B1) (EC 1.14.15.4)	CYP11B1 S11BH
P19099	CYP11B2	ADG	Tissue enriched	TRUE	TRUE	TRUE	Tissue enriched	High	prt_specific	ENSG00000179142	1585	cytochrome P450 family 11 subfamily B member 2	CYP11B2	Tissue enriched	Adrenal gland	High	prt_specific	Adrenal Gland		C11B2_HUMAN	reviewed	Cytochrome P450 11B2, mitochondrial (Aldosterone synthase) (ALDOS) (Aldosterone-synthesizing enzyme) (CYPXIB2) (Corticosterone 18-monooxygenase, CYP11B2) (EC 1.14.15.5) (Cytochrome P-450Aldo) (Cytochrome P-450C18) (Steroid 11-beta-hydroxylase, CYP11B2) (EC 1.14.15.4) (Steroid 18-hydroxylase)	CYP11B2
P22570	FDXR	ADG	Tissue enriched	TRUE	TRUE	TRUE	Group enriched	High	prt_enriched_not_spec	ENSG00000161513	2232	ferredoxin reductase	FDXR	Group enriched	Adrenal gland; Fallopian tube; Spleen; Testis	High; Medium; Not detected; High	prt_enriched_not_spec	Adrenal Gland; Testis	ENSG00000161513 -> P22570-6	ADRO_HUMAN	reviewed	NADPH:adrenodoxin oxidoreductase, mitochondrial (AR) (Adrenodoxin reductase) (EC 1.18.1.6) (Ferredoxin--NADP(+) reductase) (Ferredoxin reductase)	FDXR ADXR
P26439	HSD3B2	ADG	Tissue enriched	TRUE	TRUE	TRUE	Tissue enriched	High	prt_enriched_not_spec	ENSG00000203859	3284	hydroxy-delta-5-steroid dehydrogenase, 3 beta- and steroid delta-isomerase 2	HSD3B2	Tissue enriched	Adrenal gland	High	prt_enriched_not_spec	Adrenal Gland; Small Intestine; Brain Cortex	ENSG00000203859 -> P26439-1	3BHS2_HUMAN	reviewed	3 beta-hydroxysteroid dehydrogenase/Delta 5-->4-isomerase type 2 (3 beta-hydroxysteroid dehydrogenase/Delta 5-->4-isomerase type II) (3-beta-HSD II) (3-beta-HSD adrenal and gonadal type) [Includes: 3-beta-hydroxy-Delta(5)-steroid dehydrogenase (EC 1.1.1.145) (3-beta-hydroxy-5-ene steroid dehydrogenase) (Progesterone reductase); Steroid Delta-isomerase (EC 5.3.3.1) (Delta-5-3-ketosteroid isomerase)]	HSD3B2 HSDB3B
P35610	SOAT1	ADG	Tissue enriched	TRUE	TRUE	TRUE	Tissue enriched	High	prt_specific	ENSG00000057252	6646	sterol O-acyltransferase 1	SOAT1	Tissue enriched	Adrenal gland	High	prt_specific	Adrenal Gland	ENSG00000057252 -> P35610-1;P35610-2;P35610-3	SOAT1_HUMAN	reviewed	Sterol O-acyltransferase 1 (EC 2.3.1.26) (Acyl-coenzyme A:cholesterol acyltransferase 1) (ACAT-1) (Cholesterol acyltransferase 1)	SOAT1 ACACT ACACT1 ACAT ACAT1 SOAT STAT
P37268	FDFT1	ADG	Tissue enriched	FALSE	FALSE	FALSE				ENSG00000079459	2222	farnesyl-diphosphate farnesyltransferase 1	FDFT1	Expressed in all			prt_hk		ENSG00000079459 -> P37268-1;P37268-2;P37268-3;P37268-5	FDFT_HUMAN	reviewed	Squalene synthase (SQS) (SS) (EC 2.5.1.21) (FPP:FPP farnesyltransferase) (Farnesyl-diphosphate farnesyltransferase) (Farnesyl-diphosphate farnesyltransferase 1)	FDFT1
P48051	KCNJ6	ADG	Tissue enriched	FALSE	FALSE	FALSE
P49675	STAR	ADG	Tissue enriched	TRUE	TRUE	TRUE	Tissue enriched	High	prt_specific	ENSG00000147465	6770	steroidogenic acute regulatory protein	STAR	Tissue enriched	Adrenal gland	High	prt_specific	Adrenal Gland		STAR_HUMAN	reviewed	Steroidogenic acute regulatory protein, mitochondrial (StAR) (START domain-containing protein 1) (StARD1)	STAR STARD1
P50443	SLC26A2	ADG	Tissue enriched	TRUE	TRUE	FALSE	Group enriched	Medium		ENSG00000155850	1836	solute carrier family 26 member 2	SLC26A2	Group enriched	Adrenal gland; Colon; Placenta; Rectum	Medium; High; Medium; High	prt_enriched_not_spec	Colon Transverse		S26A2_HUMAN	reviewed	Sulfate transporter (Diastrophic dysplasia protein) (Solute carrier family 26 member 2)	SLC26A2 DTD DTDST
P51648	ALDH3A2	ADG	Tissue enriched	FALSE	FALSE	TRUE			prt_specific	ENSG00000072210	224	aldehyde dehydrogenase 3 family member A2	ALDH3A2	Expressed in all			prt_specific	Adrenal Gland; Liver	ENSG00000072210 -> P51648-1;P51648-2	AL3A2_HUMAN	reviewed	Aldehyde dehydrogenase family 3 member A2 (EC 1.2.1.3) (EC 1.2.1.94) (Aldehyde dehydrogenase 10) (Fatty aldehyde dehydrogenase) (Microsomal aldehyde dehydrogenase)	ALDH3A2 ALDH10 FALDH
P80370	DLK1	ADG	Tissue enriched	TRUE	TRUE	FALSE	Group enriched	Medium		ENSG00000185559	8788	delta like non-canonical Notch ligand 1	DLK1	Group enriched	Adrenal gland; Placenta	Medium; Not detected			ENSG00000185559 -> P80370-1;P80370-2	DLK1_HUMAN	reviewed	Protein delta homolog 1 (DLK-1) (pG2) [Cleaved into: Fetal antigen 1 (FA1)]	DLK1 DLK
Q16850	CYP51A1	ADG	Tissue enriched	FALSE	FALSE	FALSE				ENSG00000001630	1595	cytochrome P450 family 51 subfamily A member 1	CYP51A1	Expressed in all					ENSG00000001630 -> Q16850-2	CP51A_HUMAN	reviewed	Lanosterol 14-alpha demethylase (LDM) (EC 1.14.14.154) (CYPLI) (Cytochrome P450 51A1) (Cytochrome P450-14DM) (Cytochrome P45014DM) (Cytochrome P450LI) (Sterol 14-alpha demethylase)	CYP51A1 CYP51
Q3MIP1	ITPRIPL2	ADG	Tissue enriched	FALSE	FALSE	FALSE
Q4G1C9	GLIPR1L2	ADG	Tissue enriched	FALSE	FALSE	FALSE
Q5VUJ6	LRCH2	ADG	Tissue enriched	FALSE	FALSE	FALSE				ENSG00000130224	57631	leucine rich repeats and calponin homology domain containing 2	LRCH2	Tissue enhanced	Prostate	Medium			ENSG00000130224 -> Q5VUJ6-1;Q5VUJ6-2	LRCH2_HUMAN	reviewed	Leucine-rich repeat and calponin homology domain-containing protein 2	LRCH2 KIAA1495
Q6P087	RPUSD3	ADG	Tissue enriched	FALSE	FALSE	FALSE				ENSG00000156990	285367	RNA pseudouridylate synthase domain containing 3	RPUSD3	Mixed					ENSG00000156990 -> Q6P087-1;Q6P087-2	RUSD3_HUMAN	reviewed	Mitochondrial mRNA pseudouridine synthase RPUSD3 (EC 5.4.99.-) (RNA pseudouridylate synthase domain-containing protein 3)	RPUSD3
Q6P5Z2	PKN3	ADG	Tissue enriched	FALSE	FALSE	FALSE				ENSG00000160447	29941	protein kinase N3	PKN3	Group enriched	Ovary; Salivary gland; Smooth muscle; Thyroid	Not detected; Medium; Low; -				PKN3_HUMAN	reviewed	Serine/threonine-protein kinase N3 (EC 2.7.11.13) (Protein kinase PKN-beta) (Protein-kinase C-related kinase 3)	PKN3 PKNBETA
Q6ZN16	MAP3K15	ADG	Tissue enriched	TRUE	FALSE	FALSE	Tissue enhanced			ENSG00000180815	389840	mitogen-activated protein kinase kinase kinase 15	MAP3K15	Tissue enhanced	Adrenal gland	-			ENSG00000180815 -> Q6ZN16-1	M3K15_HUMAN	reviewed	Mitogen-activated protein kinase kinase kinase 15 (EC 2.7.11.25) (Apoptosis signal-regulating kinase 3) (MAPK/ERK kinase kinase 15) (MEK kinase 15) (MEKK 15)	MAP3K15 ASK3
Q7L4E1	MIGA2	ADG	Tissue enriched	TRUE	TRUE	FALSE	Tissue enhanced	Medium		ENSG00000148343	84895	mitoguardin 2	FAM73B	Tissue enhanced	Adrenal gland; Heart	Medium; -			ENSG00000148343 -> Q7L4E1-1;Q7L4E1-2;Q7L4E1-3	MIGA2_HUMAN	reviewed	Mitoguardin 2 (Protein FAM73B)	MIGA2 C9orf54 FAM73B PSEC0112
Q7Z6M4	MTERF4	ADG	Tissue enriched	FALSE	FALSE	FALSE				ENSG00000122085	130916	mitochondrial transcription termination factor 4	MTERFD2	Tissue enhanced	Spleen	Not detected				MTEF4_HUMAN	reviewed	Transcription termination factor 4, mitochondrial (Mitochondrial transcription termination factor 4) (mTERF domain-containing protein 2) [Cleaved into: mTERF domain-containing protein 2 processed]	MTERF4 MTERFD2 HSPC096
Q86VY9	TMEM200A	ADG	Tissue enriched	TRUE	TRUE	FALSE	Group enriched	Medium		ENSG00000164484	114801	transmembrane protein 200A	TMEM200A	Group enriched	Adrenal gland; Endometrium; Kidney; Smooth muscle; Thyroid	Medium; High; Medium; Not detected; -				T200A_HUMAN	reviewed	Transmembrane protein 200A	TMEM200A KIAA1913 HBE61
Q86W74	ANKRD46	ADG	Tissue enriched	TRUE	FALSE	TRUE	Tissue enhanced		prt_enriched_not_spec	ENSG00000186106	157567	ankyrin repeat domain 46	ANKRD46	Tissue enhanced	Adrenal gland; Brain	Not detected; -	prt_enriched_not_spec	Brain Cortex; Adrenal Gland	ENSG00000186106 -> Q86W74-1;Q86W74-2	ANR46_HUMAN	reviewed	Ankyrin repeat domain-containing protein 46 (Ankyrin repeat small protein) (ANK-S)	ANKRD46
Q86WC4	OSTM1	ADG	Tissue enriched	TRUE	TRUE	FALSE	Group enriched	High		ENSG00000081087	28962	osteopetrosis associated transmembrane protein 1	OSTM1	Group enriched	Adrenal gland; Esophagus; Fat; Lung; Placenta; Thyroid; Tonsil	High; Low; -; High; Medium; -; Low				OSTM1_HUMAN	reviewed	Osteopetrosis-associated transmembrane protein 1 (Chloride channel 7 beta subunit)	OSTM1 GL HSPC019 UNQ6098/PRO21201
Q8N398	VWA5B2	ADG	Tissue enriched	TRUE	TRUE	TRUE	Tissue enriched	High	prt_specific	ENSG00000145198	90113	von Willebrand factor A domain containing 5B2	VWA5B2	Tissue enriched	Adrenal gland	High	prt_specific	Adrenal Gland		VW5B2_HUMAN	reviewed	von Willebrand factor A domain-containing protein 5B2	VWA5B2
Q8N4S7	PAQR4	ADG	Tissue enriched	FALSE	FALSE	FALSE
Q8NBA8	DTWD2	ADG	Tissue enriched	FALSE	FALSE	FALSE				ENSG00000169570	285605	DTW domain containing 2	DTWD2	Tissue enhanced	Pancreas	Low			ENSG00000169570 -> Q8NBA8-1;Q8NBA8-2	DTWD2_HUMAN	reviewed	tRNA-uridine aminocarboxypropyltransferase 2 (EC 2.5.1.25) (DTW domain-containing protein 2)	DTWD2
Q8NHP8	PLBD2	ADG	Tissue enriched	TRUE	TRUE	TRUE	Group enriched	High	prt_specific	ENSG00000151176	196463	phospholipase B domain containing 2	PLBD2	Group enriched	Adrenal gland; Appendix; Lung; Prostate; Rectum; Testis	High; Medium; High; Medium; Medium; High	prt_specific	Adrenal Gland	ENSG00000151176 -> Q8NHP8-1;Q8NHP8-2	PLBL2_HUMAN	reviewed	Putative phospholipase B-like 2 (EC 3.1.1.-) (76 kDa protein) (p76) (LAMA-like protein 2) (Lamina ancestor homolog 2) (Phospholipase B domain-containing protein 2) [Cleaved into: Putative phospholipase B-like 2 32 kDa form; Putative phospholipase B-like 2 45 kDa form]	PLBD2
