## Supplementary material for "Spatial distribution of the proteome in human body and cancers": Table S4 (part 2 of 3)

### Sheet: All comparison dataset (continued)
UniprotID	Gene	PHU_Enriched_Tissue	PHU_enrichment_category	D.Wang el. al._mapped	HPA_mapped	GTEX_mapped	Wang	HPA	GTEX	ensembl_id	entrez_id	hgnc_name	hgnc_symbol	D.Wang el. al_enrichment_category	D.Wang el. al._Enriched_Tissue	HPA_iH_Level	GTEX_enrichment_category	GTEX_enriched tissue	isomap:M202107125BF3C56A578D7D6DFD1FC81EE5DA77300C6321S	Entry name	Status	Protein names	Gene names
Q8TBE9	NANP	ADG	Tissue enriched	FALSE	FALSE	FALSE				ENSG00000170191	140838	N-acetylneuraminic acid phosphatase	NANP	Expressed in all						NANP_HUMAN	reviewed	N-acylneuraminate-9-phosphatase (EC 3.1.3.29) (Haloacid dehalogenase-like hydrolase domain-containing protein 4) (Neu5Ac-9-Pase)	NANP C20orf147 HDHD4
Q8WTV0	SCARB1	ADG	Tissue enriched	TRUE	TRUE	TRUE	Group enriched	High	prt_enriched_not_spec	ENSG00000073060	949	scavenger receptor class B member 1	SCARB1	Group enriched	Adrenal gland; Liver; Placenta	High; Not detected; Medium	prt_enriched_not_spec	Adrenal Gland; Liver	ENSG00000073060 -> Q8WTV0-1;Q8WTV0-2;Q8WTV0-5	SCRB1_HUMAN	reviewed	Scavenger receptor class B member 1 (SRB1) (CD36 and LIMPII analogous 1) (CLA-1) (CD36 antigen-like 1) (Collagen type I receptor, thrombospondin receptor-like 1) (SR-BI) (CD antigen CD36)	SCARB1 CD36L1 CLA1
Q8WV92	MITD1	ADG	Tissue enriched	FALSE	FALSE	FALSE				ENSG00000158411	129531	microtubule interacting and trafficking domain containing 1	MITD1	Mixed			prt_enriched_not_spec	Muscle Skeletal		MITD1_HUMAN	reviewed	MIT domain-containing protein 1	MITD1
Q8WXG9	ADGRV1	ADG	Tissue enriched	FALSE	FALSE	FALSE
Q96E29	MTERF3	ADG	Tissue enriched	FALSE	FALSE	FALSE				ENSG00000156469	51001	mitochondrial transcription termination factor 3	MTERFD1	Tissue enriched	Liver	-			ENSG00000156469 -> Q96E29-1;Q96E29-3	MTEF3_HUMAN	reviewed	Transcription termination factor 3, mitochondrial (Mitochondrial transcription termination factor 3) (mTERF3) (mTERF domain-containing protein 1, mitochondrial)	MTERF3 MTERFD1 CGI-12
Q96FL8	SLC47A1	ADG	Tissue enriched	FALSE	FALSE	TRUE			prt_specific	ENSG00000142494	55244	solute carrier family 47 member 1	SLC47A1	Tissue enriched	Kidney	High	prt_specific	Adrenal Gland	ENSG00000142494 -> Q96FL8-1;Q96FL8-3	S47A1_HUMAN	reviewed	Multidrug and toxin extrusion protein 1 (MATE-1) (hMATE-1) (Solute carrier family 47 member 1)	SLC47A1 MATE1
Q96KV7	WDR90	ADG	Tissue enriched	FALSE	FALSE	FALSE
Q96QB1	DLC1	ADG	Tissue enriched	FALSE	FALSE	FALSE				ENSG00000164741	10395	DLC1 Rho GTPase activating protein	DLC1	Mixed			prt_enriched_not_spec	Heart Ventricle	ENSG00000164741 -> Q96QB1-1;Q96QB1-2;Q96QB1-3;Q96QB1-4;Q96QB1-5;Q96QB1-6	RHG07_HUMAN	reviewed	Rho GTPase-activating protein 7 (Deleted in liver cancer 1 protein) (DLC-1) (HP protein) (Rho-type GTPase-activating protein 7) (START domain-containing protein 12) (StARD12) (StAR-related lipid transfer protein 12)	DLC1 ARHGAP7 KIAA1723 STARD12
Q99519	NEU1	ADG	Tissue enriched	TRUE	TRUE	TRUE	Tissue enhanced	High	prt_enriched_not_spec	ENSG00000204386	4758	neuraminidase 1	NEU1	Tissue enhanced	Adrenal gland; Thyroid	High; -	prt_enriched_not_spec	Adrenal Gland		NEUR1_HUMAN	reviewed	Sialidase-1 (EC 3.2.1.18) (Acetylneuraminyl hydrolase) (G9 sialidase) (Lysosomal sialidase) (N-acetyl-alpha-neuraminidase 1)	NEU1 NANH
Q99666	RGPD5	ADG	Tissue enriched	FALSE	FALSE	FALSE				ENSG00000015568	84220	RANBP2-like and GRIP domain containing 5	RGPD5	Group enriched	Placenta; Tonsil	-; -			ENSG00000015568 -> Q99666-1;Q99666-2	RGPD5_HUMAN	reviewed	RANBP2-like and GRIP domain-containing protein 5/6 (Ran-binding protein 2-like 1/2) (RanBP2-like 1/2) (RanBP2L1) (RanBP2L2) (Sperm membrane protein BS-63)	RGPD5 RANBP2L1 RGP5 RGP7 RGPD7; RGPD6 RANBP2L2 RGP6
Q99942	RNF5	ADG	Tissue enriched	FALSE	FALSE	FALSE				ENSG00000204308	6048	ring finger protein 5	RNF5	Tissue enhanced	Small intestine	Medium	prt_enriched_not_spec	Liver		RNF5_HUMAN	reviewed	E3 ubiquitin-protein ligase RNF5 (EC 2.3.2.27) (Protein G16) (RING finger protein 5) (RING-type E3 ubiquitin transferase RNF5) (Ram1 homolog) (HsRma1)	RNF5 G16 NG2 RMA1
Q9BSK4	FEM1A	ADG	Tissue enriched	FALSE	FALSE	FALSE
Q9BUW7	C9orf16	ADG	Tissue enriched	FALSE	FALSE	FALSE
Q9BVA6	FICD	ADG	Tissue enriched	TRUE	TRUE	FALSE	Group enriched	Medium		ENSG00000198855	11153	FIC domain containing	FICD	Group enriched	Adrenal gland; Pancreas; Placenta; Salivary gland; Stomach; Testis; Thyroid	Medium; High; Medium; Not detected; Medium; High; -				FICD_HUMAN	reviewed	Protein adenylyltransferase FICD (EC 2.7.7.n1) (AMPylator FICD) (De-AMPylase FICD) (EC 3.1.4.-) (FIC domain-containing protein) (Huntingtin yeast partner E) (Huntingtin-interacting protein 13) (HIP-13) (Huntingtin-interacting protein E)	FICD HIP13 HYPE UNQ3041/PRO9857
Q9BY84	DUSP16	ADG	Tissue enriched	FALSE	FALSE	FALSE
Q9H903	MTHFD2L	ADG	Tissue enriched	FALSE	FALSE	FALSE				ENSG00000163738	441024	methylenetetrahydrofolate dehydrogenase (NADP+ dependent) 2 like	MTHFD2L	Group enriched	Brain; Heart	-; -	prt_enriched_not_spec	Heart Ventricle; Heart Atrial; Brain Cortex; Brain Cerebellum	ENSG00000163738 -> Q9H903-1;Q9H903-3;Q9H903-4	MTD2L_HUMAN	reviewed	Probable bifunctional methylenetetrahydrofolate dehydrogenase/cyclohydrolase 2 (NADP-dependent methylenetetrahydrofolate dehydrogenase 2-like protein) (MTHFD2-like) [Includes: NAD-dependent methylenetetrahydrofolate dehydrogenase (EC 1.5.1.15); Methenyltetrahydrofolate cyclohydrolase (EC 3.5.4.9)]	MTHFD2L
Q9HBK9	AS3MT	ADG	Tissue enriched	TRUE	TRUE	TRUE	Tissue enriched	High	prt_enriched_not_spec	ENSG00000214435	57412	arsenite methyltransferase	AS3MT	Tissue enriched	Adrenal gland	High	prt_enriched_not_spec	Adrenal Gland; Liver	ENSG00000214435 -> Q9HBK9-1	AS3MT_HUMAN	reviewed	Arsenite methyltransferase (EC 2.1.1.137) (Methylarsonite methyltransferase) (S-adenosyl-L-methionine:arsenic(III) methyltransferase)	AS3MT CYT19
Q9NPE2	NGRN	ADG	Tissue enriched	FALSE	FALSE	FALSE				ENSG00000182768	51335	neugrin, neurite outgrowth associated	NGRN	Tissue enhanced	Endometrium	Low	prt_enriched_not_spec	Heart Ventricle	ENSG00000182768 -> Q9NPE2-2	NGRN_HUMAN	reviewed	Neugrin (Mesenchymal stem cell protein DSC92) (Neurite outgrowth-associated protein) (Spinal cord-derived protein FI58G)	NGRN FI58G HT020
Q9NRC1	ST7	ADG	Tissue enriched	FALSE	FALSE	FALSE				ENSG00000004866	7982	suppression of tumorigenicity 7	ST7	Tissue enhanced	Salivary gland	Low	prt_specific	Skin Unexpo	ENSG00000004866 -> Q9NRC1-1;Q9NRC1-2;Q9NRC1-6	ST7_HUMAN	reviewed	Suppressor of tumorigenicity 7 protein (Protein FAM4A1) (Protein HELG)	ST7 FAM4A1 HELG RAY1
Q9NUQ8	ABCF3	ADG	Tissue enriched	FALSE	FALSE	TRUE			prt_enriched_not_spec	ENSG00000161204	55324	ATP binding cassette subfamily F member 3	ABCF3	Expressed in all			prt_enriched_not_spec	Adrenal Gland	ENSG00000161204 -> Q9NUQ8-1;Q9NUQ8-2	ABCF3_HUMAN	reviewed	ATP-binding cassette sub-family F member 3	ABCF3
Q9NVV0	TMEM38B	ADG	Tissue enriched	FALSE	FALSE	FALSE				ENSG00000095209	55151	transmembrane protein 38B	TMEM38B	Group enriched	Brain; Colon; Heart; Testis; Thyroid	-; High; -; Medium; -	prt_specific	Muscle Skeletal; Heart Ventricle; Heart Atrial		TM38B_HUMAN	reviewed	Trimeric intracellular cation channel type B (TRIC-B) (TRICB) (Transmembrane protein 38B)	TMEM38B C9orf87
Q9NX57	RAB20	ADG	Tissue enriched	TRUE	TRUE	FALSE	Tissue enhanced	Medium		ENSG00000139832	55647	RAB20, member RAS oncogene family	RAB20	Tissue enhanced	Adrenal gland	Medium				RAB20_HUMAN	reviewed	Ras-related protein Rab-20	RAB20
Q9NX95	SYBU	ADG	Tissue enriched	FALSE	FALSE	FALSE				ENSG00000147642	55638	syntabulin	SYBU	Mixed					ENSG00000147642 -> Q9NX95-1;Q9NX95-2;Q9NX95-3;Q9NX95-4;Q9NX95-5	SYBU_HUMAN	reviewed	Syntabulin (Golgi-localized syntaphilin-related protein) (Syntaxin-1-binding protein)	SYBU GOLSYN KIAA1472
Q9UPR3	SMG5	ADG	Tissue enriched	FALSE	FALSE	FALSE				ENSG00000198952	23381	SMG5, nonsense mediated mRNA decay factor	SMG5	Mixed						SMG5_HUMAN	reviewed	Protein SMG5 (EST1-like protein B) (LPTS-RP1) (LPTS-interacting protein) (SMG-5 homolog) (hSMG-5)	SMG5 EST1B KIAA1089
Q9UQ53	MGAT4B	ADG	Tissue enriched	FALSE	FALSE	FALSE
Q9Y2K6	USP20	ADG	Tissue enriched	FALSE	FALSE	FALSE				ENSG00000136878	10868	ubiquitin specific peptidase 20	USP20	Tissue enhanced	Brain	-	prt_enriched_not_spec	Muscle Skeletal		UBP20_HUMAN	reviewed	Ubiquitin carboxyl-terminal hydrolase 20 (EC 3.4.19.12) (Deubiquitinating enzyme 20) (Ubiquitin thioesterase 20) (Ubiquitin-specific-processing protease 20) (VHL-interacting deubiquitinating enzyme 2) (hVDU2)	USP20 KIAA1003 LSFR3A VDU2
Q9Y574	ASB4	ADG	Tissue enriched	FALSE	FALSE	FALSE
A2VDF0	FUOM	LI	Tissue enriched	TRUE	TRUE	FALSE	Group enriched	High		ENSG00000148803	282969	fucose mutarotase	FUOM	Group enriched	Kidney; Liver	High; High			ENSG00000148803 -> A2VDF0-1;A2VDF0-2	FUCM_HUMAN	reviewed	Fucose mutarotase (EC 5.1.3.29)	FUOM C10orf125
A6NLP5	TTC36	LI	Tissue enriched	TRUE	TRUE	TRUE	Tissue enriched	High	prt_specific	ENSG00000172425	143941	tetratricopeptide repeat domain 36	TTC36	Tissue enriched	Liver	High	prt_specific	Liver	ENSG00000172425 -> A6NLP5-1	TTC36_HUMAN	reviewed	Tetratricopeptide repeat protein 36 (TPR repeat protein 36) (HSP70-binding protein 21)	TTC36 HBP21
O14756	HSD17B6	LI	Tissue enriched	TRUE	TRUE	TRUE	Tissue enriched	High	prt_enriched_not_spec	ENSG00000025423	8630	hydroxysteroid 17-beta dehydrogenase 6	HSD17B6	Tissue enriched	Liver	High	prt_enriched_not_spec	Liver; Testis		H17B6_HUMAN	reviewed	17-beta-hydroxysteroid dehydrogenase type 6 (17-beta-HSD 6) (17-beta-HSD6) (EC 1.1.1.105) (EC 1.1.1.209) (EC 1.1.1.239) (EC 1.1.1.53) (EC 1.1.1.62) (3-alpha->beta-hydroxysteroid epimerase) (3-alpha->beta-HSE) (Oxidative 3-alpha hydroxysteroid dehydrogenase) (Short chain dehydrogenase/reductase family 9C member 6)	HSD17B6 RODH SDR9C6
O15245	SLC22A1	LI	Tissue enriched	TRUE	TRUE	TRUE	Tissue enhanced	Medium	prt_specific	ENSG00000175003	6580	solute carrier family 22 member 1	SLC22A1	Tissue enhanced	Liver; Thyroid	Medium; -	prt_specific	Liver	ENSG00000175003 -> O15245-1;O15245-2;O15245-3;O15245-4	S22A1_HUMAN	reviewed	Solute carrier family 22 member 1 (Organic cation transporter 1) (hOCT1)	SLC22A1 OCT1
O75081	CBFA2T3	LI	Tissue enriched	FALSE	FALSE	FALSE
O75452	RDH16	LI	Tissue enriched	TRUE	TRUE	TRUE	Tissue enriched	High	prt_specific	ENSG00000139547	8608	retinol dehydrogenase 16	RDH16	Tissue enriched	Liver	High	prt_specific	Liver		RDH16_HUMAN	reviewed	Retinol dehydrogenase 16 (EC 1.1.1.105) (EC 1.1.1.209) (EC 1.1.1.315) (EC 1.1.1.53) (Human epidermal retinol dehydrogenase) (hRDH-E) (Microsomal NAD(+)-dependent retinol dehydrogenase 4) (RoDH-4) (Short chain dehydrogenase/reductase family 9C member 8) (Sterol/retinol dehydrogenase)	RDH16 RODH4 SDR9C8
O75600	GCAT	LI	Tissue enriched	TRUE	TRUE	TRUE	Group enriched	Medium	prt_enriched_not_spec	ENSG00000100116	23464	glycine C-acetyltransferase	GCAT	Group enriched	Brain; Heart; Liver; Pancreas; Thyroid	-; -; Medium; Medium; -	prt_enriched_not_spec	Liver	ENSG00000100116 -> O75600-1;O75600-2	KBL_HUMAN	reviewed	2-amino-3-ketobutyrate coenzyme A ligase, mitochondrial (AKB ligase) (EC 2.3.1.29) (Aminoacetone synthase) (Glycine acetyltransferase)	GCAT KBL
O95210	STBD1	LI	Tissue enriched	TRUE	TRUE	TRUE	Group enriched	Medium	prt_enriched_not_spec	ENSG00000118804	8987	starch binding domain 1	FAM47E-STBD1	Group enriched	Fat; Heart; Liver	-; -; Medium	prt_enriched_not_spec	Liver; Muscle Skeletal; Heart Atrial; Heart Ventricle		STBD1_HUMAN	reviewed	Starch-binding domain-containing protein 1 (Genethonin-1) (Glycophagy cargo receptor STBD1)	STBD1 GENX-3414
O95255	ABCC6	LI	Tissue enriched	TRUE	FALSE	TRUE	Group enriched		prt_specific	ENSG00000091262	368	ATP binding cassette subfamily C member 6	ABCC6	Group enriched	Kidney; Liver	-; -	prt_specific	Liver	ENSG00000091262 -> O95255-1;O95255-2;O95255-3	MRP6_HUMAN	reviewed	ATP-binding cassette sub-family C member 6 (EC 7.6.2.-) (EC 7.6.2.3) (Anthracycline resistance-associated protein) (Multi-specific organic anion transporter E) (MOAT-E) (Multidrug resistance-associated protein 6)	ABCC6 ARA MRP6
O95342	ABCB11	LI	Tissue enriched	TRUE	TRUE	TRUE	Group enriched	High	prt_specific	ENSG00000073734	8647	ATP binding cassette subfamily B member 11	ABCB11	Group enriched	Brain; Liver; Rectum	-; High; Not detected	prt_specific	Liver		ABCBB_HUMAN	reviewed	Bile salt export pump (EC 7.6.2.-) (ATP-binding cassette sub-family B member 11)	ABCB11 BSEP
O95479	H6PD	LI	Tissue enriched	FALSE	FALSE	TRUE			prt_specific	ENSG00000049239	9563	hexose-6-phosphate dehydrogenase/glucose 1-dehydrogenase	H6PD	Expressed in all			prt_specific	Liver	ENSG00000049239 -> O95479-1;O95479-2	G6PE_HUMAN	reviewed	GDH/6PGL endoplasmic bifunctional protein [Includes: Hexose-6-phosphate dehydrogenase (Glucose 1-dehydrogenase) (GDH) (EC 1.1.1.47) (Glucose-6-phosphate dehydrogenase) (EC 1.1.1.363); 6-phosphogluconolactonase (6PGL) (EC 3.1.1.31)]	H6PD GDH
O95954	FTCD	LI	Tissue enriched	TRUE	TRUE	TRUE	Group enriched	High	prt_specific	ENSG00000160282	10841	formimidoyltransferase cyclodeaminase	FTCD	Group enriched	Kidney; Liver	High; High	prt_specific	Liver	ENSG00000160282 -> O95954-1;O95954-2	FTCD_HUMAN	reviewed	Formimidoyltransferase-cyclodeaminase (Formiminotransferase-cyclodeaminase) (FTCD) (LCHC1) [Includes: Glutamate formimidoyltransferase (EC 2.1.2.5) (Glutamate formiminotransferase) (Glutamate formyltransferase); Formimidoyltetrahydrofolate cyclodeaminase (EC 4.3.1.4) (Formiminotetrahydrofolate cyclodeaminase)]	FTCD
P00167	CYB5A	LI	Tissue enriched	FALSE	FALSE	TRUE			prt_specific	ENSG00000166347	1528	cytochrome b5 type A	CYB5A	Expressed in all			prt_specific	Liver	ENSG00000166347 -> P00167-1;P00167-2;P00167-3	CYB5_HUMAN	reviewed	Cytochrome b5 (Microsomal cytochrome b5 type A) (MCB5)	CYB5A CYB5
P00439	PAH	LI	Tissue enriched	TRUE	TRUE	TRUE	Group enriched	Medium	prt_specific	ENSG00000171759	5053	phenylalanine hydroxylase	PAH	Group enriched	Kidney; Liver	High; Medium	prt_specific	Liver		PH4H_HUMAN	reviewed	Phenylalanine-4-hydroxylase (PAH) (EC 1.14.16.1) (Phe-4-monooxygenase)	PAH
P00966	ASS1	LI	Tissue enriched	TRUE	TRUE	TRUE	Group enriched	High	prt_enriched_not_spec	ENSG00000130707	445	argininosuccinate synthase 1	ASS1	Group enriched	Kidney; Liver	High; High	prt_enriched_not_spec	Liver; Small Intestine		ASSY_HUMAN	reviewed	Argininosuccinate synthase (EC 6.3.4.5) (Citrulline--aspartate ligase)	ASS1 ASS
P05062	ALDOB	LI	Tissue enriched	TRUE	TRUE	TRUE	Group enriched	High	prt_enriched_not_spec	ENSG00000136872	229	aldolase, fructose-bisphosphate B	ALDOB	Group enriched	Duodenum; Kidney; Liver; Small intestine	Medium; High; High; High	prt_enriched_not_spec	Liver; Small Intestine		ALDOB_HUMAN	reviewed	Fructose-bisphosphate aldolase B (EC 4.1.2.13) (Liver-type aldolase)	ALDOB ALDB
P05177	CYP1A2	LI	Tissue enriched	TRUE	TRUE	TRUE	Tissue enriched	High	prt_specific	ENSG00000140505	1544	cytochrome P450 family 1 subfamily A member 2	CYP1A2	Tissue enriched	Liver	High	prt_specific	Liver		CP1A2_HUMAN	reviewed	Cytochrome P450 1A2 (EC 1.14.14.1) (CYPIA2) (Cholesterol 25-hydroxylase) (Cytochrome P(3)450) (Cytochrome P450 4) (Cytochrome P450-P3) (Hydroperoxy icosatetraenoate dehydratase) (EC 4.2.1.152)	CYP1A2
P05181	CYP2E1	LI	Tissue enriched	TRUE	TRUE	TRUE	Tissue enriched	High	prt_specific	ENSG00000130649	1571	cytochrome P450 family 2 subfamily E member 1	CYP2E1	Tissue enriched	Liver	High	prt_specific	Liver		CP2E1_HUMAN	reviewed	Cytochrome P450 2E1 (EC 1.14.14.1) (4-nitrophenol 2-hydroxylase) (EC 1.14.13.n7) (CYPIIE1) (Cytochrome P450-J)	CYP2E1 CYP2E
P07306	ASGR1	LI	Tissue enriched	TRUE	TRUE	TRUE	Tissue enriched	High	prt_specific	ENSG00000141505	432	asialoglycoprotein receptor 1	ASGR1	Tissue enriched	Liver	High	prt_specific	Liver	ENSG00000141505 -> P07306-1;P07306-2	ASGR1_HUMAN	reviewed	Asialoglycoprotein receptor 1 (ASGP-R 1) (ASGPR 1) (C-type lectin domain family 4 member H1) (Hepatic lectin H1) (HL-1)	ASGR1 CLEC4H1
P07307	ASGR2	LI	Tissue enriched	TRUE	TRUE	TRUE	Tissue enriched	Medium	prt_specific	ENSG00000161944	433	asialoglycoprotein receptor 2	ASGR2	Tissue enriched	Liver	Medium	prt_specific	Liver	ENSG00000161944 -> P07307-1;P07307-2;P07307-3	ASGR2_HUMAN	reviewed	Asialoglycoprotein receptor 2 (ASGP-R 2) (ASGPR 2) (C-type lectin domain family 4 member H2) (Hepatic lectin H2) (HL-2)	ASGR2 CLEC4H2
P08319	ADH4	LI	Tissue enriched	TRUE	TRUE	TRUE	Tissue enriched	High	prt_specific	ENSG00000198099	127	alcohol dehydrogenase 4 (class II), pi polypeptide	ADH4	Tissue enriched	Liver	High	prt_specific	Liver	ENSG00000198099 -> P08319-1;P08319-2	ADH4_HUMAN	reviewed	All-trans-retinol dehydrogenase [NAD(+)] ADH4 (EC 1.1.1.105) (Alcohol dehydrogenase 4) (Alcohol dehydrogenase class II pi chain)	ADH4
P08684	CYP3A4	LI	Tissue enriched	TRUE	TRUE	TRUE	Tissue enriched	High	prt_specific	ENSG00000160868	1576	cytochrome P450 family 3 subfamily A member 4	CYP3A4	Tissue enriched	Liver	High	prt_specific	Liver; Small Intestine		CP3A4_HUMAN	reviewed	Cytochrome P450 3A4 (EC 1.14.14.1) (1,4-cineole 2-exo-monooxygenase) (1,8-cineole 2-exo-monooxygenase) (EC 1.14.14.56) (Albendazole monooxygenase (sulfoxide-forming)) (EC 1.14.14.73) (Albendazole sulfoxidase) (CYPIIIA3) (CYPIIIA4) (Cholesterol 25-hydroxylase) (Cytochrome P450 3A3) (Cytochrome P450 HLp) (Cytochrome P450 NF-25) (Cytochrome P450-PCN1) (Nifedipine oxidase) (Quinine 3-monooxygenase) (EC 1.14.14.55)	CYP3A4 CYP3A3
P08910	ABHD2	LI	Tissue enriched	TRUE	TRUE	FALSE	Group enriched	Medium		ENSG00000140526	11057	abhydrolase domain containing 2	ABHD2	Group enriched	Brain; Fat; Liver	-; -; Medium	prt_enriched_not_spec	Heart Ventricle		ABHD2_HUMAN	reviewed	Monoacylglycerol lipase ABHD2 (EC 3.1.1.23) (2-arachidonoylglycerol hydrolase) (Abhydrolase domain-containing protein 2) (Acetylesterase) (EC 3.1.1.6) (Lung alpha/beta hydrolase 2) (Progesterone-sensitive lipase) (EC 3.1.1.79) (Protein PHPS1-2)	ABHD2 LABH2
P09110	ACAA1	LI	Tissue enriched	FALSE	FALSE	TRUE			prt_specific	ENSG00000060971	30	acetyl-CoA acyltransferase 1	ACAA1	Expressed in all			prt_specific	Liver	ENSG00000060971 -> P09110-1;P09110-2	THIK_HUMAN	reviewed	3-ketoacyl-CoA thiolase, peroxisomal (EC 2.3.1.16) (Acetyl-CoA C-myristoyltransferase) (EC 2.3.1.155) (Acetyl-CoA acyltransferase) (EC 2.3.1.9) (Beta-ketothiolase) (Peroxisomal 3-oxoacyl-CoA thiolase)	ACAA1 ACAA PTHIO
P0C024	NUDT7	LI	Tissue enriched	FALSE	FALSE	FALSE
P0DN79	CBSL	LI	Tissue enriched	FALSE	FALSE	FALSE
P10632	CYP2C8	LI	Tissue enriched	TRUE	TRUE	TRUE	Tissue enriched	High	prt_specific	ENSG00000138115	1558	cytochrome P450 family 2 subfamily C member 8	CYP2C8	Tissue enriched	Liver	High	prt_specific	Liver	ENSG00000138115 -> P10632-1;P10632-2	CP2C8_HUMAN	reviewed	Cytochrome P450 2C8 (EC 1.14.14.1) (CYPIIC8) (Cytochrome P450 IIC2) (Cytochrome P450 MP-12) (Cytochrome P450 MP-20) (Cytochrome P450 form 1) (S-mephenytoin 4-hydroxylase)	CYP2C8
P10635	CYP2D6	LI	Tissue enriched	FALSE	FALSE	FALSE
P11168	SLC2A2	LI	Tissue enriched	TRUE	TRUE	TRUE	Tissue enriched	High	prt_specific	ENSG00000163581	6514	solute carrier family 2 member 2	SLC2A2	Tissue enriched	Liver	High	prt_specific	Liver; Small Intestine	ENSG00000163581 -> P11168-1	GTR2_HUMAN	reviewed	Solute carrier family 2, facilitated glucose transporter member 2 (Glucose transporter type 2, liver) (GLUT-2)	SLC2A2 GLUT2
P11498	PC	LI	Tissue enriched	TRUE	TRUE	TRUE	Group enriched	High	prt_enriched_not_spec	ENSG00000173599	5091	pyruvate carboxylase	PC	Group enriched	Adrenal gland; Brain; Fat; Kidney; Liver; Salivary gland	High; -; -; High; High; Medium	prt_enriched_not_spec	Liver; Brain Cortex; Adrenal Gland	ENSG00000173599 -> P11498-1;P11498-2	PYC_HUMAN	reviewed	Pyruvate carboxylase, mitochondrial (EC 6.4.1.1) (Pyruvic carboxylase) (PCB)	PC
P11509	CYP2A6	LI	Tissue enriched	TRUE	TRUE	TRUE	Tissue enriched	High	prt_specific	ENSG00000255974	1548	cytochrome P450 family 2 subfamily A member 6	CYP2A6	Tissue enriched	Liver	High	prt_specific	Liver		CP2A6_HUMAN	reviewed	Cytochrome P450 2A6 (EC 1.14.13.-) (1,4-cineole 2-exo-monooxygenase) (CYPIIA6) (Coumarin 7-hydroxylase) (Cytochrome P450 IIA3) (Cytochrome P450(I))	CYP2A6 CYP2A3
P11586	MTHFD1	LI	Tissue enriched	FALSE	FALSE	TRUE			prt_specific	ENSG00000100714	4522	methylenetetrahydrofolate dehydrogenase, cyclohydrolase and formyltetrahydrofolate synthetase 1	MTHFD1	Expressed in all			prt_specific	Liver		C1TC_HUMAN	reviewed	C-1-tetrahydrofolate synthase, cytoplasmic (C1-THF synthase) (Epididymis secretory sperm binding protein) [Cleaved into: C-1-tetrahydrofolate synthase, cytoplasmic, N-terminally processed] [Includes: Methylenetetrahydrofolate dehydrogenase (EC 1.5.1.5); Methenyltetrahydrofolate cyclohydrolase (EC 3.5.4.9); Formyltetrahydrofolate synthetase (EC 6.3.4.3)]	MTHFD1 MTHFC MTHFD
P17516	AKR1C4	LI	Tissue enriched	TRUE	TRUE	TRUE	Tissue enriched	Medium	prt_specific	ENSG00000198610	1109	aldo-keto reductase family 1 member C4	AKR1C4	Tissue enriched	Liver	Medium	prt_specific	Liver		AK1C4_HUMAN	reviewed	Aldo-keto reductase family 1 member C4 (EC 1.1.1.-) (EC 1.1.1.209) (EC 1.1.1.210) (EC 1.1.1.51) (EC 1.1.1.53) (EC 1.1.1.62) (3-alpha-hydroxysteroid dehydrogenase type I) (3-alpha-HSD1) (EC 1.1.1.357) (3alpha-hydroxysteroid 3-dehydrogenase) (Chlordecone reductase) (CDR) (EC 1.1.1.225) (Dihydrodiol dehydrogenase 4) (DD-4) (DD4) (HAKRA)	AKR1C4 CHDR
P17735	TAT	LI	Tissue enriched	TRUE	FALSE	TRUE	Group enriched		prt_specific	ENSG00000198650	6898	tyrosine aminotransferase	TAT	Group enriched	Brain; Liver; Lung	-; -; -	prt_specific	Liver		ATTY_HUMAN	reviewed	Tyrosine aminotransferase (TAT) (EC 2.6.1.5) (L-tyrosine:2-oxoglutarate aminotransferase)	TAT
P20132	SDS	LI	Tissue enriched	TRUE	TRUE	FALSE	Tissue enriched	Medium		ENSG00000135094	10993	serine dehydratase	SDS	Tissue enriched	Liver	Medium				SDHL_HUMAN	reviewed	L-serine dehydratase/L-threonine deaminase (SDH) (EC 4.3.1.17) (L-serine deaminase) (L-threonine dehydratase) (TDH) (EC 4.3.1.19)	SDS SDH
P20813	CYP2B6	LI	Tissue enriched	TRUE	TRUE	TRUE	Tissue enriched	High	prt_specific	ENSG00000197408	1555	cytochrome P450 family 2 subfamily B member 6	CYP2B6	Tissue enriched	Liver	High	prt_specific	Liver	ENSG00000197408 -> P20813-1	CP2B6_HUMAN	reviewed	Cytochrome P450 2B6 (EC 1.14.13.-) (1,4-cineole 2-exo-monooxygenase) (CYPIIB6) (Cytochrome P450 IIB1)	CYP2B6
P21549	AGXT	LI	Tissue enriched	TRUE	TRUE	TRUE	Tissue enriched	High	prt_specific	ENSG00000172482	189	alanine--glyoxylate and serine--pyruvate aminotransferase	AGXT	Tissue enriched	Liver	High	prt_specific	Liver		SPYA_HUMAN	reviewed	Serine--pyruvate aminotransferase (SPT) (EC 2.6.1.51) (Alanine--glyoxylate aminotransferase) (AGT) (EC 2.6.1.44)	AGXT AGT1 SPAT
P22309	UGT1A1	LI	Tissue enriched	TRUE	FALSE	TRUE	Group enriched		prt_specific	ENSG00000241635	54658	UDP glucuronosyltransferase family 1 member A1	UGT1A1	Group enriched	Duodenum; Liver; Small intestine	-; -; -	prt_specific	Liver	ENSG00000241635 -> P22309-1;P22309-2	UD11_HUMAN	reviewed	UDP-glucuronosyltransferase 1A1 (UGT1A1) (EC 2.4.1.17) (Bilirubin-specific UDPGT isozyme 1) (hUG-BR1) (UDP-glucuronosyltransferase 1-1) (UDPGT 1-1) (UGT1*1) (UGT1-01) (UGT1.1) (UDP-glucuronosyltransferase 1A isoform 1)	UGT1A1 GNT1 UGT1
P23141	CES1	LI	Tissue enriched	TRUE	TRUE	TRUE	Group enriched	High	prt_specific	ENSG00000198848	1066	carboxylesterase 1	CES1	Group enriched	Appendix; Fat; Gallbladder; Liver; Lung; Stomach	Low; -; -; High; High; Low	prt_specific	Liver	ENSG00000198848 -> P23141-1;P23141-2;P23141-3	EST1_HUMAN	reviewed	Liver carboxylesterase 1 (Acyl-coenzyme A:cholesterol acyltransferase) (ACAT) (Brain carboxylesterase hBr1) (Carboxylesterase 1) (CE-1) (hCE-1) (EC 3.1.1.1) (Cholesteryl ester hydrolase) (CEH) (EC 3.1.1.13) (Cocaine carboxylesterase) (Egasyn) (HMSE) (Methylumbelliferyl-acetate deacetylase 1) (EC 3.1.1.56) (Monocyte/macrophage serine esterase) (Retinyl ester hydrolase) (REH) (Serine esterase 1) (Triacylglycerol hydrolase) (TGH)	CES1 CES2 SES1
P23378	GLDC	LI	Tissue enriched	TRUE	TRUE	TRUE	Group enriched	High	prt_specific	ENSG00000178445	2731	glycine decarboxylase	GLDC	Group enriched	Kidney; Liver	High; High	prt_specific	Liver		GCSP_HUMAN	reviewed	Glycine dehydrogenase (decarboxylating), mitochondrial (EC 1.4.4.2) (Glycine cleavage system P protein) (Glycine decarboxylase) (Glycine dehydrogenase (aminomethyl-transferring))	GLDC GCSP
P24462	CYP3A7	LI	Tissue enriched	FALSE	FALSE	FALSE
P28332	ADH6	LI	Tissue enriched	TRUE	TRUE	TRUE	Tissue enriched	Medium	prt_specific	ENSG00000172955	130	alcohol dehydrogenase 6 (class V)	ADH6	Tissue enriched	Liver	Medium	prt_specific	Liver	ENSG00000172955 -> P28332-1;P28332-2	ADH6_HUMAN	reviewed	Alcohol dehydrogenase 6 (EC 1.1.1.1)	ADH6
P28845	HSD11B1	LI	Tissue enriched	TRUE	TRUE	TRUE	Tissue enriched	High	prt_enriched_not_spec	ENSG00000117594	3290	hydroxysteroid 11-beta dehydrogenase 1	HSD11B1	Tissue enriched	Liver	High	prt_enriched_not_spec	Liver; Brain Cerebellum		DHI1_HUMAN	reviewed	Corticosteroid 11-beta-dehydrogenase isozyme 1 (EC 1.1.1.146) (11-beta-hydroxysteroid dehydrogenase 1) (11-DH) (11-beta-HSD1) (Short chain dehydrogenase/reductase family 26C member 1)	HSD11B1 HSD11 HSD11L SDR26C1
P30038	ALDH4A1	LI	Tissue enriched	TRUE	TRUE	TRUE	Group enriched	High	prt_enriched_not_spec	ENSG00000159423	8659	aldehyde dehydrogenase 4 family member A1	ALDH4A1	Group enriched	Brain; Heart; Kidney; Liver	-; -; High; High	prt_enriched_not_spec	Liver; Heart Ventricle; Brain Cortex; Muscle Skeletal; Heart Atrial; Stomach	ENSG00000159423 -> P30038-1;P30038-2;P30038-3	AL4A1_HUMAN	reviewed	Delta-1-pyrroline-5-carboxylate dehydrogenase, mitochondrial (P5C dehydrogenase) (EC 1.2.1.88) (Aldehyde dehydrogenase family 4 member A1) (L-glutamate gamma-semialdehyde dehydrogenase)	ALDH4A1 ALDH4 P5CDH
P31327	CPS1	LI	Tissue enriched	TRUE	TRUE	TRUE	Tissue enriched	High	prt_enriched_not_spec	ENSG00000021826	1373	carbamoyl-phosphate synthase 1	CPS1	Tissue enriched	Liver	High	prt_enriched_not_spec	Liver; Small Intestine	ENSG00000021826 -> P31327-1;P31327-2;P31327-3	CPSM_HUMAN	reviewed	Carbamoyl-phosphate synthase [ammonia], mitochondrial (EC 6.3.4.16) (Carbamoyl-phosphate synthetase I) (CPSase I)	CPS1
P31513	FMO3	LI	Tissue enriched	TRUE	TRUE	TRUE	Tissue enriched	High	prt_specific	ENSG00000007933	2328	flavin containing monooxygenase 3	FMO3	Tissue enriched	Liver	High	prt_specific	Liver		FMO3_HUMAN	reviewed	Dimethylaniline monooxygenase [N-oxide-forming] 3 (EC 1.14.13.8) (EC 1.14.14.73) (Dimethylaniline oxidase 3) (FMO II) (FMO form 2) (Hepatic flavin-containing monooxygenase 3) (FMO 3) (Trimethylamine monooxygenase) (EC 1.14.13.148)	FMO3
P32320	CDA	LI	Tissue enriched	TRUE	TRUE	TRUE	Tissue enhanced	Low	prt_enriched_not_spec	ENSG00000158825	978	cytidine deaminase	CDA	Tissue enhanced	Liver	Low	prt_enriched_not_spec	Spleen; Liver; Minor Salivary		CDD_HUMAN	reviewed	Cytidine deaminase (EC 3.5.4.5) (Cytidine aminohydrolase)	CDA CDD
P32754	HPD	LI	Tissue enriched	TRUE	TRUE	TRUE	Group enriched	High	prt_specific	ENSG00000158104	3242	4-hydroxyphenylpyruvate dioxygenase	HPD	Group enriched	Kidney; Liver	High; High	prt_specific	Liver	ENSG00000158104 -> P32754-2	HPPD_HUMAN	reviewed	4-hydroxyphenylpyruvate dioxygenase (EC 1.13.11.27) (4-hydroxyphenylpyruvic acid oxidase) (4HPPD) (HPD) (HPPDase)	HPD PPD
P34897	SHMT2	LI	Tissue enriched	TRUE	TRUE	TRUE	Group enriched	High	prt_specific	ENSG00000182199	6472	serine hydroxymethyltransferase 2	SHMT2	Group enriched	Kidney; Liver; Lung; Thyroid	Medium; High; Medium; -	prt_specific	Liver	ENSG00000182199 -> P34897-1;P34897-2;P34897-3	GLYM_HUMAN	reviewed	Serine hydroxymethyltransferase, mitochondrial (SHMT) (EC 2.1.2.1) (Glycine hydroxymethyltransferase) (Serine methylase)	SHMT2
P35218	CA5A	LI	Tissue enriched	TRUE	FALSE	TRUE	Tissue enriched		prt_specific	ENSG00000174990	763	carbonic anhydrase 5A	CA5A	Tissue enriched	Liver	-	prt_specific	Liver		CAH5A_HUMAN	reviewed	Carbonic anhydrase 5A, mitochondrial (EC 4.2.1.1) (Carbonate dehydratase VA) (Carbonic anhydrase VA) (CA-VA)	CA5A CA5
P35503	UGT1A3	LI	Tissue enriched	FALSE	FALSE	FALSE
P36537	UGT2B10	LI	Tissue enriched	TRUE	FALSE	TRUE	Tissue enriched		prt_specific	ENSG00000109181	7365	UDP glucuronosyltransferase family 2 member B10	UGT2B10	Tissue enriched	Liver	-	prt_specific	Liver	ENSG00000109181 -> P36537-1;P36537-2	UDB10_HUMAN	reviewed	UDP-glucuronosyltransferase 2B10 (UDPGT 2B10) (EC 2.4.1.17)	UGT2B10
P40261	NNMT	LI	Tissue enriched	FALSE	FALSE	TRUE			prt_enriched_not_spec	ENSG00000166741	4837	nicotinamide N-methyltransferase	NNMT	Expressed in all			prt_enriched_not_spec	Liver		NNMT_HUMAN	reviewed	Nicotinamide N-methyltransferase (EC 2.1.1.1)	NNMT
P42765	ACAA2	LI	Tissue enriched	FALSE	FALSE	TRUE			prt_enriched_not_spec	ENSG00000167315	10449	acetyl-CoA acyltransferase 2	ACAA2	Expressed in all			prt_enriched_not_spec	Liver; Heart Ventricle; Heart Atrial; Muscle Skeletal		THIM_HUMAN	reviewed	3-ketoacyl-CoA thiolase, mitochondrial (EC 2.3.1.16) (Acetyl-CoA acetyltransferase) (EC 2.3.1.9) (Acetyl-CoA acyltransferase) (Acyl-CoA hydrolase, mitochondrial) (EC 3.1.2.-) (EC 3.1.2.1) (EC 3.1.2.2) (Beta-ketothiolase) (Mitochondrial 3-oxoacyl-CoA thiolase) (T1)	ACAA2
P48775	TDO2	LI	Tissue enriched	TRUE	TRUE	FALSE	Group enriched	Low		ENSG00000151790	6999	tryptophan 2,3-dioxygenase	TDO2	Group enriched	Liver; Spleen	Low; Not detected				T23O_HUMAN	reviewed	Tryptophan 2,3-dioxygenase (TDO) (EC 1.13.11.11) (Tryptamin 2,3-dioxygenase) (Tryptophan oxygenase) (TO) (TRPO) (Tryptophan pyrrolase) (Tryptophanase)	TDO2 TDO
P49326	FMO5	LI	Tissue enriched	TRUE	TRUE	TRUE	Tissue enriched	Medium	prt_specific	ENSG00000131781	2330	flavin containing monooxygenase 5	FMO5	Tissue enriched	Liver	Medium	prt_specific	Liver	ENSG00000131781 -> P49326-1;P49326-2;P49326-3	FMO5_HUMAN	reviewed	Flavin-containing monooxygenase 5 (FMO 5) (Baeyer-Villiger monooxygenase 1) (hBVMO1) (EC 1.14.13.-) (Dimethylaniline monooxygenase [N-oxide-forming] 5) (EC 1.14.13.8) (Dimethylaniline oxidase 5) (NAPDH oxidase) (EC 1.6.3.1)	FMO5
P49638	TTPA	LI	Tissue enriched	TRUE	FALSE	TRUE	Tissue enriched		prt_specific	ENSG00000137561	7274	alpha tocopherol transfer protein	TTPA	Tissue enriched	Liver	-	prt_specific	Liver		TTPA_HUMAN	reviewed	Alpha-tocopherol transfer protein (Alpha-TTP)	TTPA TPP1
P50053	KHK	LI	Tissue enriched	TRUE	TRUE	TRUE	Group enriched	High	prt_specific	ENSG00000138030	3795	ketohexokinase	KHK	Group enriched	Duodenum; Kidney; Liver; Small intestine	High; High; High; Medium	prt_specific	Liver; Small Intestine	ENSG00000138030 -> P50053-1;P50053-2	KHK_HUMAN	reviewed	Ketohexokinase (EC 2.7.1.3) (Hepatic fructokinase)	KHK
P50225	SULT1A1	LI	Tissue enriched	TRUE	TRUE	TRUE	Group enriched	Medium	prt_enriched_not_spec	ENSG00000196502	6817	sulfotransferase family 1A member 1	SULT1A1	Group enriched	Adrenal gland; Duodenum; Liver; Small intestine	Low; Medium; Medium; High	prt_enriched_not_spec	Liver; Small Intestine; Adrenal Gland	ENSG00000196502 -> P50225-1;P50225-2	ST1A1_HUMAN	reviewed	Sulfotransferase 1A1 (ST1A1) (EC 2.8.2.1) (Aryl sulfotransferase 1) (HAST1/HAST2) (Phenol sulfotransferase 1) (Phenol-sulfating phenol sulfotransferase 1) (P-PST 1) (ST1A3) (Thermostable phenol sulfotransferase) (Ts-PST)	SULT1A1 STP STP1 OK/SW-cl.88
P50226	SULT1A2	LI	Tissue enriched	TRUE	TRUE	TRUE	Group enriched	Medium	prt_specific	ENSG00000197165	6799	sulfotransferase family 1A member 2	SULT1A2	Group enriched	Duodenum; Liver; Small intestine	Medium; Low; High	prt_specific	Liver		ST1A2_HUMAN	reviewed	Sulfotransferase 1A2 (ST1A2) (EC 2.8.2.1) (Aryl sulfotransferase 2) (Phenol sulfotransferase 2) (Phenol-sulfating phenol sulfotransferase 2) (P-PST 2)	SULT1A2 STP2
P51857	AKR1D1	LI	Tissue enriched	TRUE	TRUE	TRUE	Tissue enriched	Medium	prt_specific	ENSG00000122787	6718	aldo-keto reductase family 1 member D1	AKR1D1	Tissue enriched	Liver	Medium	prt_specific	Liver; Prostate	ENSG00000122787 -> P51857-1;P51857-2;P51857-3	AK1D1_HUMAN	reviewed	Aldo-keto reductase family 1 member D1 (EC 1.3.1.3) (3-oxo-5-beta-steroid 4-dehydrogenase) (Delta(4)-3-ketosteroid 5-beta-reductase) (Delta(4)-3-oxosteroid 5-beta-reductase)	AKR1D1 SRD5B1
P54840	GYS2	LI	Tissue enriched	TRUE	TRUE	TRUE	Tissue enriched	High	prt_specific	ENSG00000111713	2998	glycogen synthase 2	GYS2	Tissue enriched	Liver	High	prt_specific	Liver		GYS2_HUMAN	reviewed	Glycogen [starch] synthase, liver (EC 2.4.1.11)	GYS2
P54855	UGT2B15	LI	Tissue enriched	TRUE	FALSE	TRUE	Tissue enriched		prt_specific	ENSG00000196620	7366	UDP glucuronosyltransferase family 2 member B15	UGT2B15	Tissue enriched	Liver	Not detected	prt_specific	Liver		UDB15_HUMAN	reviewed	UDP-glucuronosyltransferase 2B15 (UDPGT 2B15) (UGT2B15) (EC 2.4.1.17) (HLUG4) (UDP-glucuronosyltransferase 2B8) (UDPGT 2B8) (UDPGTh-3)	UGT2B15 UGT2B8
Q00266	MAT1A	LI	Tissue enriched	TRUE	TRUE	TRUE	Group enriched	High	prt_enriched_not_spec	ENSG00000151224	4143	methionine adenosyltransferase 1A	MAT1A	Group enriched	Liver; Pancreas	High; Not detected	prt_enriched_not_spec	Liver; Pancreas		METK1_HUMAN	reviewed	S-adenosylmethionine synthase isoform type-1 (AdoMet synthase 1) (EC 2.5.1.6) (Methionine adenosyltransferase 1) (MAT 1) (Methionine adenosyltransferase I/III) (MAT-I/III)	MAT1A AMS1 MATA1
Q02338	BDH1	LI	Tissue enriched	FALSE	FALSE	TRUE			prt_enriched_not_spec	ENSG00000161267	622	3-hydroxybutyrate dehydrogenase 1	BDH1	Expressed in all			prt_enriched_not_spec	Liver; Heart Ventricle; Heart Atrial		BDH_HUMAN	reviewed	D-beta-hydroxybutyrate dehydrogenase, mitochondrial (EC 1.1.1.30) (3-hydroxybutyrate dehydrogenase) (BDH) (Short chain dehydrogenase/reductase family 9C member 1)	BDH1 BDH SDR9C1
Q02928	CYP4A11	LI	Tissue enriched	TRUE	FALSE	TRUE	Group enriched		prt_specific	ENSG00000187048	1579	cytochrome P450 family 4 subfamily A member 11	CYP4A11	Group enriched	Kidney; Liver	-; -	prt_specific	Liver	ENSG00000187048 -> Q02928-1	CP4AB_HUMAN	reviewed	Cytochrome P450 4A11 (EC 1.14.14.1) (20-hydroxyeicosatetraenoic acid synthase) (20-HETE synthase) (CYP4AII) (CYPIVA11) (Cytochrome P-450HK-omega) (Cytochrome P450HL-omega) (Fatty acid omega-hydroxylase) (Lauric acid omega-hydroxylase) (Long-chain fatty acid omega-monooxygenase) (EC 1.14.14.80)	CYP4A11 CYP4A2
Q04828	AKR1C1	LI	Tissue enriched	FALSE	FALSE	TRUE			prt_enriched_not_spec	ENSG00000187134	1645	aldo-keto reductase family 1 member C1	AKR1C1	Expressed in all			prt_enriched_not_spec	Liver		AK1C1_HUMAN	reviewed	Aldo-keto reductase family 1 member C1 (EC 1.1.1.-) (EC 1.1.1.112) (EC 1.1.1.209) (EC 1.1.1.210) (EC 1.1.1.357) (EC 1.1.1.51) (EC 1.1.1.53) (EC 1.1.1.62) (EC 1.3.1.20) (20-alpha-hydroxysteroid dehydrogenase) (20-alpha-HSD) (EC 1.1.1.149) (Chlordecone reductase homolog HAKRC) (Dihydrodiol dehydrogenase 1) (DD1) (High-affinity hepatic bile acid-binding protein) (HBAB)	AKR1C1 DDH DDH1
Q08426	EHHADH	LI	Tissue enriched	TRUE	TRUE	TRUE	Group enriched	High	prt_specific	ENSG00000113790	1962	enoyl-CoA hydratase and 3-hydroxyacyl CoA dehydrogenase	EHHADH	Group enriched	Kidney; Liver	High; High	prt_specific	Liver	ENSG00000113790 -> Q08426-1;Q08426-2	ECHP_HUMAN	reviewed	Peroxisomal bifunctional enzyme (PBE) (PBFE) (L-bifunctional protein) (LBP) (Multifunctional enzyme 1) (MFE1) [Includes: Enoyl-CoA hydratase/3,2-trans-enoyl-CoA isomerase (EC 4.2.1.17) (EC 5.3.3.8); 3-hydroxyacyl-CoA dehydrogenase (EC 1.1.1.35)]	EHHADH ECHD
Q08477	CYP4F3	LI	Tissue enriched	TRUE	TRUE	TRUE	Tissue enriched	High	prt_specific	ENSG00000186529	4051	cytochrome P450 family 4 subfamily F member 3	CYP4F3	Tissue enriched	Liver	High	prt_specific	Liver; Small Intestine	ENSG00000186529 -> Q08477-1;Q08477-2	CP4F3_HUMAN	reviewed	Cytochrome P450 4F3 (EC 1.14.14.1) (20-hydroxyeicosatetraenoic acid synthase) (20-HETE synthase) (CYPIVF3) (Cytochrome P450-LTB-omega) (Docosahexaenoic acid omega-hydroxylase CYP4F3) (EC 1.14.14.79) (Leukotriene-B(4) 20-monooxygenase 2) (Leukotriene-B(4) omega-hydroxylase 2) (EC 1.14.14.94)	CYP4F3 LTB4H
Q14032	BAAT	LI	Tissue enriched	TRUE	TRUE	TRUE	Tissue enriched	Medium	prt_specific	ENSG00000136881	570	bile acid-CoA:amino acid N-acyltransferase	BAAT	Tissue enriched	Liver	Medium	prt_specific	Liver		BAAT_HUMAN	reviewed	Bile acid-CoA:amino acid N-acyltransferase (BACAT) (BAT) (EC 2.3.1.65) (Bile acid-CoA thioesterase) (Choloyl-CoA hydrolase) (EC 3.1.2.27) (Glycine N-choloyltransferase) (Long-chain fatty-acyl-CoA hydrolase) (EC 3.1.2.2)	BAAT
Q14397	GCKR	LI	Tissue enriched	TRUE	TRUE	TRUE	Tissue enriched	High	prt_specific	ENSG00000084734	2646	glucokinase regulator	GCKR	Tissue enriched	Liver	High	prt_specific	Liver	ENSG00000084734 -> Q14397-2	GCKR_HUMAN	reviewed	Glucokinase regulatory protein (GKRP) (Glucokinase regulator)	GCKR
Q15043	SLC39A14	LI	Tissue enriched	FALSE	FALSE	TRUE			prt_enriched_not_spec	ENSG00000104635	23516	solute carrier family 39 member 14	SLC39A14	Expressed in all			prt_enriched_not_spec	Liver	ENSG00000104635 -> Q15043-1;Q15043-2;Q15043-3	S39AE_HUMAN	reviewed	Metal cation symporter ZIP14 (LIV-1 subfamily of ZIP zinc transporter 4) (LZT-Hs4) (Solute carrier family 39 member 14) (Zrt- and Irt-like protein 14) (ZIP-14)	SLC39A14 KIAA0062 ZIP14
Q15166	PON3	LI	Tissue enriched	TRUE	TRUE	TRUE	Tissue enriched	High	prt_specific	ENSG00000105852	5446	paraoxonase 3	PON3	Tissue enriched	Liver	High	prt_specific	Liver		PON3_HUMAN	reviewed	Serum paraoxonase/lactonase 3 (EC 3.1.1.2) (EC 3.1.1.81) (EC 3.1.8.1)	PON3
Q16822	PCK2	LI	Tissue enriched	TRUE	TRUE	TRUE	Group enriched	High	prt_enriched_not_spec	ENSG00000100889	5106	phosphoenolpyruvate carboxykinase 2, mitochondrial	PCK2	Group enriched	Duodenum; Kidney; Liver; Small intestine; Thyroid	High; High; Medium; High; -	prt_enriched_not_spec	Liver; Small Intestine; Pancreas	ENSG00000100889 -> Q16822-1;Q16822-2;Q16822-3	PCKGM_HUMAN	reviewed	Phosphoenolpyruvate carboxykinase [GTP], mitochondrial (PEPCK-M) (EC 4.1.1.32)	PCK2 PEPCK2
Q4G0N4	NADK2	LI	Tissue enriched	FALSE	FALSE	TRUE			prt_enriched_not_spec	ENSG00000152620	133686	NAD kinase 2, mitochondrial	NADK2	Expressed in all			prt_enriched_not_spec	Liver; Brain Cortex	ENSG00000152620 -> Q4G0N4-1;Q4G0N4-2;Q4G0N4-3	NAKD2_HUMAN	reviewed	NAD kinase 2, mitochondrial (EC 2.7.1.23) (Mitochondrial NAD kinase) (NAD kinase domain-containing protein 1, mitochondrial)	NADK2 C5orf33 MNADK NADKD1
Q5TDP6	LGSN	LI	Tissue enriched	FALSE	FALSE	FALSE
Q5VUE5	C1orf53	LI	Tissue enriched	FALSE	FALSE	FALSE
Q6NUN0	ACSM5	LI	Tissue enriched	TRUE	TRUE	TRUE	Tissue enriched	High	prt_specific	ENSG00000183549	54988	acyl-CoA synthetase medium chain family member 5	ACSM5	Tissue enriched	Liver	High	prt_specific	Liver	ENSG00000183549 -> Q6NUN0-1;Q6NUN0-2	ACSM5_HUMAN	reviewed	Acyl-coenzyme A synthetase ACSM5, mitochondrial (EC 6.2.1.2) (Acyl-CoA synthetase medium-chain family member 5)	ACSM5 MACS3
Q6P2H8	TMEM53	LI	Tissue enriched	FALSE	FALSE	FALSE
Q6XR72	SLC30A10	LI	Tissue enriched	FALSE	FALSE	FALSE
Q6ZNB7	AGMO	LI	Tissue enriched	FALSE	FALSE	FALSE
Q6ZVX9	PAQR9	LI	Tissue enriched	FALSE	FALSE	FALSE
Q709F0	ACAD11	LI	Tissue enriched	TRUE	TRUE	TRUE	Group enriched	Medium	prt_specific	ENSG00000240303	84129	acyl-CoA dehydrogenase family member 11	ACAD11	Group enriched	Duodenum; Heart; Kidney; Liver; Pancreas; Small intestine; Testis	Not detected; -; Medium; Medium; Not detected; Low; Low	prt_specific	Liver	ENSG00000240303 -> Q709F0-1	ACD11_HUMAN	reviewed	Acyl-CoA dehydrogenase family member 11 (ACAD-11) (EC 1.3.8.-)	ACAD11
Q7Z4W1	DCXR	LI	Tissue enriched	FALSE	FALSE	TRUE			prt_enriched_not_spec	ENSG00000169738	51181	dicarbonyl and L-xylulose reductase	DCXR	Expressed in all			prt_enriched_not_spec	Liver; Heart Ventricle; Stomach		DCXR_HUMAN	reviewed	L-xylulose reductase (XR) (EC 1.1.1.10) (Carbonyl reductase II) (Dicarbonyl/L-xylulose reductase) (Kidney dicarbonyl reductase) (kiDCR) (Short chain dehydrogenase/reductase family 20C member 1) (Sperm surface protein P34H)	DCXR SDR20C1
Q86U10	ASPG	LI	Tissue enriched	FALSE	FALSE	FALSE
Q8IVL1	NAV2	LI	Tissue enriched	FALSE	FALSE	FALSE				ENSG00000166833	89797	neuron navigator 2	NAV2	Group enriched	Kidney; Pancreas; Thyroid	High; Medium; -			ENSG00000166833 -> Q8IVL1-1;Q8IVL1-2;Q8IVL1-3;Q8IVL1-4;Q8IVL1-5	NAV2_HUMAN	reviewed	Neuron navigator 2 (EC 3.6.4.12) (Helicase APC down-regulated 1) (Pore membrane and/or filament-interacting-like protein 2) (Retinoic acid inducible in neuroblastoma 1) (Steerin-2) (Unc-53 homolog 2) (unc53H2)	NAV2 HELAD1 KIAA1419 POMFIL2 RAINB1 STEERIN2
Q8IVS8	GLYCTK	LI	Tissue enriched	TRUE	TRUE	TRUE	Tissue enriched	High	prt_specific	ENSG00000168237	132158	glycerate kinase	GLYCTK	Tissue enriched	Liver	High	prt_specific	Liver	ENSG00000168237 -> Q8IVS8-1;Q8IVS8-2;Q8IVS8-7	GLCTK_HUMAN	reviewed	Glycerate kinase (EC 2.7.1.31) (HBeAg-binding protein 4)	GLYCTK HBEBP4 LP5910
Q8N159	NAGS	LI	Tissue enriched	TRUE	FALSE	FALSE	Group enriched			ENSG00000161653	162417	N-acetylglutamate synthase	NAGS	Group enriched	Duodenum; Fat; Gallbladder; Liver; Testis	-; -; -; -; -				NAGS_HUMAN	reviewed	N-acetylglutamate synthase, mitochondrial (EC 2.3.1.1) (Amino-acid acetyltransferase) [Cleaved into: N-acetylglutamate synthase long form; N-acetylglutamate synthase short form; N-acetylglutamate synthase conserved domain form]	NAGS
Q8N4E4	PDCL2	LI	Tissue enriched	FALSE	FALSE	FALSE				ENSG00000163440	132954	phosducin like 2	PDCL2	Group enriched	Adrenal gland; Colon; Esophagus; Rectum; Spleen; Testis	Not detected; Not detected; Not detected; Not detected; Not detected; High	prt_specific	Testis		PDCL2_HUMAN	reviewed	Phosducin-like protein 2	PDCL2
Q8N5Z0	AADAT	LI	Tissue enriched	TRUE	TRUE	TRUE	Tissue enriched	Medium	prt_specific	ENSG00000109576	51166	aminoadipate aminotransferase	AADAT	Tissue enriched	Liver	Medium	prt_specific	Liver	ENSG00000109576 -> Q8N5Z0-1;Q8N5Z0-2	AADAT_HUMAN	reviewed	Kynurenine/alpha-aminoadipate aminotransferase, mitochondrial (KAT/AadAT) (2-aminoadipate aminotransferase) (2-aminoadipate transaminase) (EC 2.6.1.39) (Alpha-aminoadipate aminotransferase) (AadAT) (Kynurenine aminotransferase II) (Kynurenine--oxoglutarate aminotransferase II) (Kynurenine--oxoglutarate transaminase 2) (EC 2.6.1.7) (Kynurenine--oxoglutarate transaminase II)	AADAT KAT2 KYAT2
Q8NC06	ACBD4	LI	Tissue enriched	FALSE	FALSE	FALSE				ENSG00000181513	79777	acyl-CoA binding domain containing 4	ACBD4	Tissue enriched	Colon	High			ENSG00000181513 -> Q8NC06-1;Q8NC06-2;Q8NC06-3	ACBD4_HUMAN	reviewed	Acyl-CoA-binding domain-containing protein 4	ACBD4 HMFT0700
Q8NET6	CHST13	LI	Tissue enriched	TRUE	FALSE	FALSE	Group enriched			ENSG00000180767	166012	carbohydrate sulfotransferase 13	CHST13	Group enriched	Brain; Heart; Kidney; Liver; Testis; Urinary bladder	-; -; -; -; -; -			ENSG00000180767 -> Q8NET6-1	CHSTD_HUMAN	reviewed	Carbohydrate sulfotransferase 13 (EC 2.8.2.5) (Chondroitin 4-O-sulfotransferase 3) (Chondroitin 4-sulfotransferase 3) (C4ST-3) (C4ST3)	CHST13
Q8TD26	CHD6	LI	Tissue enriched	FALSE	FALSE	FALSE				ENSG00000124177	84181	chromodomain helicase DNA binding protein 6	CHD6	Tissue enhanced	Pancreas	-			ENSG00000124177 -> Q8TD26-1;Q8TD26-2	CHD6_HUMAN	reviewed	Chromodomain-helicase-DNA-binding protein 6 (CHD-6) (EC 3.6.4.12) (ATP-dependent helicase CHD6) (Radiation-induced gene B protein)	CHD6 CHD5 KIAA1335 RIGB
Q8WW59	SPRYD4	LI	Tissue enriched	FALSE	FALSE	TRUE			prt_enriched_not_spec	ENSG00000176422	283377	SPRY domain containing 4	SPRYD4	Expressed in all			prt_enriched_not_spec	Liver; Heart Ventricle; Heart Atrial; Adrenal Gland		SPRY4_HUMAN	reviewed	SPRY domain-containing protein 4	SPRYD4
Q8WWZ8	OIT3	LI	Tissue enriched	TRUE	FALSE	FALSE	Group enriched			ENSG00000138315	170392	oncoprotein induced transcript 3	OIT3	Group enriched	Fat; Heart; Liver; Thyroid	-; -; -; -			ENSG00000138315 -> Q8WWZ8-1;Q8WWZ8-2	OIT3_HUMAN	reviewed	Oncoprotein-induced transcript 3 protein (Liver-specific zona pellucida domain-containing protein)	OIT3 LZP UNQ826/PRO1753
Q8WYK0	ACOT12	LI	Tissue enriched	TRUE	FALSE	TRUE	Tissue enriched		prt_specific	ENSG00000172497	134526	acyl-CoA thioesterase 12	ACOT12	Tissue enriched	Liver	-	prt_specific	Liver	ENSG00000172497 -> Q8WYK0-1;Q8WYK0-2	ACO12_HUMAN	reviewed	Acetyl-coenzyme A thioesterase (EC 3.1.2.1) (Acyl-CoA thioester hydrolase 12) (Acyl-coenzyme A thioesterase 12) (Acyl-CoA thioesterase 12) (Cytoplasmic acetyl-CoA hydrolase 1) (CACH-1) (hCACH-1) (START domain-containing protein 15) (StARD15)	ACOT12 CACH CACH1 STARD15
Q96CM3	RPUSD4	LI	Tissue enriched	TRUE	FALSE	FALSE	Tissue enriched			ENSG00000165526	84881	RNA pseudouridylate synthase domain containing 4	RPUSD4	Tissue enriched	Liver	Not detected	prt_enriched_not_spec	Stomach	ENSG00000165526 -> Q96CM3-1;Q96CM3-2	RUSD4_HUMAN	reviewed	Mitochondrial RNA pseudouridine synthase RPUSD4 (EC 5.4.99.-) (RNA pseudouridylate synthase domain-containing protein 4)	RPUSD4
Q96DR7	ARHGEF26	LI	Tissue enriched	FALSE	FALSE	FALSE				ENSG00000114790	26084	Rho guanine nucleotide exchange factor 26	ARHGEF26	Tissue enriched	Smooth muscle	Medium	prt_enriched_not_spec	Colon Sigmoid; Esophagus Muscle	ENSG00000114790 -> Q96DR7-1;Q96DR7-3;Q96DR7-4	ARHGQ_HUMAN	reviewed	Rho guanine nucleotide exchange factor 26 (SH3 domain-containing guanine exchange factor)	ARHGEF26 SGEF HMFN1864
Q96I34	PPP1R16A	LI	Tissue enriched	TRUE	TRUE	FALSE	Tissue enhanced	Low		ENSG00000160972	84988	protein phosphatase 1 regulatory subunit 16A	PPP1R16A	Tissue enhanced	Liver	Low				PP16A_HUMAN	reviewed	Protein phosphatase 1 regulatory subunit 16A (Myosin phosphatase-targeting subunit 3)	PPP1R16A MYPT3
Q96JE7	SEC16B	LI	Tissue enriched	TRUE	FALSE	TRUE	Group enriched		prt_enriched_not_spec	ENSG00000120341	89866	SEC16 homolog B, endoplasmic reticulum export factor	SEC16B	Group enriched	Duodenum; Kidney; Liver; Pancreas; Small intestine; Tonsil	Medium; Not detected; Not detected; Low; Low; Not detected	prt_enriched_not_spec	Liver	ENSG00000120341 -> Q96JE7-1	SC16B_HUMAN	reviewed	Protein transport protein Sec16B (Leucine zipper transcription regulator 2) (Regucalcin gene promoter region-related protein p117) (RGPR-p117) (SEC16 homolog B)	SEC16B KIAA1928 LZTR2 RGPR SEC16S
Q96N76	UROC1	LI	Tissue enriched	TRUE	TRUE	TRUE	Tissue enriched	Medium	prt_specific	ENSG00000159650	131669	urocanate hydratase 1	UROC1	Tissue enriched	Liver	Medium	prt_specific	Liver	ENSG00000159650 -> Q96N76-1;Q96N76-2	HUTU_HUMAN	reviewed	Urocanate hydratase (Urocanase) (EC 4.2.1.49) (Imidazolonepropionate hydrolase)	UROC1
Q9BTX7	TTPAL	LI	Tissue enriched	FALSE	FALSE	TRUE			prt_enriched_not_spec	ENSG00000124120	79183	alpha tocopherol transfer protein like	TTPAL	Expressed in all			prt_enriched_not_spec	Liver		TTPAL_HUMAN	reviewed	Alpha-tocopherol transfer protein-like	TTPAL C20orf121
Q9BY49	PECR	LI	Tissue enriched	TRUE	TRUE	TRUE	Group enriched	Medium	prt_specific	ENSG00000115425	55825	peroxisomal trans-2-enoyl-CoA reductase	PECR	Group enriched	Duodenum; Fat; Kidney; Liver; Small intestine; Thyroid	High; -; Medium; High; High; -	prt_specific	Liver	ENSG00000115425 -> Q9BY49-1	PECR_HUMAN	reviewed	Peroxisomal trans-2-enoyl-CoA reductase (TERP) (EC 1.3.1.38) (2,4-dienoyl-CoA reductase-related protein) (DCR-RP) (HPDHase) (Short chain dehydrogenase/reductase family 29C member 1) (pVI-ARL)	PECR SDR29C1 PRO1004
Q9BYV7	BCO2	LI	Tissue enriched	TRUE	FALSE	TRUE	Group enriched		prt_enriched_not_spec	ENSG00000197580	83875	beta-carotene oxygenase 2	BCO2	Group enriched	Duodenum; Fallopian tube; Gallbladder; Heart; Liver; Small intestine; Testis	High; Medium; -; -; Medium; High; High	prt_enriched_not_spec	Heart Ventricle; Liver; Heart Atrial; Muscle Skeletal; Adrenal Gland	ENSG00000197580 -> Q9BYV7-1;Q9BYV7-2;Q9BYV7-4;Q9BYV7-5;Q9BYV7-6	BCDO2_HUMAN	reviewed	Beta,beta-carotene 9',10'-oxygenase (EC 1.13.11.71) (B-diox-II) (Beta-carotene dioxygenase 2)	BCO2 BCDO2
Q9H1X3	DNAJC25	LI	Tissue enriched	FALSE	FALSE	TRUE			prt_enriched_not_spec	ENSG00000059769	548645	DnaJ heat shock protein family (Hsp40) member C25	DNAJC25	Expressed in all			prt_enriched_not_spec	Pancreas; Artery Coronary; Liver	ENSG00000059769 -> Q9H1X3-1	DJC25_HUMAN	reviewed	DnaJ homolog subfamily C member 25	DNAJC25
Q9H2A2	ALDH8A1	LI	Tissue enriched	TRUE	TRUE	TRUE	Group enriched	Medium	prt_specific	ENSG00000118514	64577	aldehyde dehydrogenase 8 family member A1	ALDH8A1	Group enriched	Kidney; Liver	Medium; Medium	prt_specific	Liver	ENSG00000118514 -> Q9H2A2-1;Q9H2A2-2;Q9H2A2-3;Q9H2A2-4	AL8A1_HUMAN	reviewed	2-aminomuconic semialdehyde dehydrogenase (EC 1.2.1.32) (Aldehyde dehydrogenase 12) (Aldehyde dehydrogenase family 8 member A1)	ALDH8A1 ALDH12
Q9NP71	MLXIPL	LI	Tissue enriched	FALSE	FALSE	FALSE
Q9NP87	POLM	LI	Tissue enriched	FALSE	FALSE	FALSE				ENSG00000122678	27434	DNA polymerase mu	POLM	Mixed					ENSG00000122678 -> Q9NP87-1;Q9NP87-2;Q9NP87-3	DPOLM_HUMAN	reviewed	DNA-directed DNA/RNA polymerase mu (Pol Mu) (EC 2.7.7.7) (Terminal transferase)	POLM polmu
Q9NR77	PXMP2	LI	Tissue enriched	TRUE	FALSE	TRUE	Tissue enhanced		prt_enriched_not_spec	ENSG00000176894	5827	peroxisomal membrane protein 2	PXMP2	Tissue enhanced	Liver	-	prt_enriched_not_spec	Liver		PXMP2_HUMAN	reviewed	Peroxisomal membrane protein 2 (22 kDa peroxisomal membrane protein)	PXMP2 PMP22
Q9P0Z9	PIPOX	LI	Tissue enriched	TRUE	FALSE	TRUE	Group enriched		prt_specific	ENSG00000179761	51268	pipecolic acid and sarcosine oxidase	PIPOX	Group enriched	Kidney; Liver	-; -	prt_specific	Liver		SOX_HUMAN	reviewed	Peroxisomal sarcosine oxidase (PSO) (EC 1.5.3.1) (EC 1.5.3.7) (L-pipecolate oxidase) (L-pipecolic acid oxidase)	PIPOX LPIPOX PSO
Q9UBR1	UPB1	LI	Tissue enriched	TRUE	TRUE	TRUE	Tissue enriched	Medium	prt_specific	ENSG00000100024	51733	beta-ureidopropionase 1	UPB1	Tissue enriched	Liver	Medium	prt_specific	Liver		BUP1_HUMAN	reviewed	Beta-ureidopropionase (EC 3.5.1.6) (BUP-1) (Beta-alanine synthase) (N-carbamoyl-beta-alanine amidohydrolase)	UPB1 BUP1
Q9UF12	PRODH2	LI	Tissue enriched	TRUE	TRUE	TRUE	Group enriched	High	prt_specific	ENSG00000250799	58510	proline dehydrogenase 2	PRODH2	Group enriched	Kidney; Liver	High; High	prt_specific	Liver		HYPDH_HUMAN	reviewed	Hydroxyproline dehydrogenase (HYPDH) (EC 1.5.5.3) (Kidney and liver proline oxidase 1) (HsPOX1) (Probable proline dehydrogenase 2) (EC 1.5.5.2) (Probable proline oxidase 2)	PRODH2 HSPOX1 HYPDH
Q9UHD4	CIDEB	LI	Tissue enriched	TRUE	TRUE	FALSE	Tissue enriched	Low		ENSG00000136305	27141	cell death-inducing DFFA-like effector b	CIDEB	Tissue enriched	Liver	Low				CIDEB_HUMAN	reviewed	Cell death activator CIDE-B (Cell death-inducing DFFA-like effector B)	CIDEB
Q9UI32	GLS2	LI	Tissue enriched	TRUE	TRUE	TRUE	Tissue enriched	High	prt_specific	ENSG00000135423	27165	glutaminase 2	GLS2	Tissue enriched	Liver	High	prt_specific	Liver	ENSG00000135423 -> Q9UI32-1;Q9UI32-2	GLSL_HUMAN	reviewed	Glutaminase liver isoform, mitochondrial (GLS) (EC 3.5.1.2) (L-glutaminase) (L-glutamine amidohydrolase)	GLS2 GA
Q9UJM8	HAO1	LI	Tissue enriched	TRUE	TRUE	TRUE	Tissue enriched	High	prt_specific	ENSG00000101323	54363	hydroxyacid oxidase 1	HAO1	Tissue enriched	Liver	High	prt_specific	Liver		HAOX1_HUMAN	reviewed	Hydroxyacid oxidase 1 (HAOX1) (EC 1.1.3.15) (Glycolate oxidase) (GOX)	HAO1 GOX1 HAOX1
Q9UKU0	ACSL6	LI	Tissue enriched	TRUE	TRUE	FALSE	Group enriched	Low		ENSG00000164398	23305	acyl-CoA synthetase long chain family member 6	ACSL6	Group enriched	Brain; Liver	-; Low	prt_specific	Brain Cerebellum; Brain Cortex; Testis	ENSG00000164398 -> Q9UKU0-1;Q9UKU0-3;Q9UKU0-4;Q9UKU0-6;Q9UKU0-7;Q9UKU0-8;Q9UKU0-9	ACSL6_HUMAN	reviewed	Long-chain-fatty-acid--CoA ligase 6 (EC 6.2.1.3) (Arachidonate--CoA ligase) (EC 6.2.1.15) (Long-chain acyl-CoA synthetase 6) (LACS 6)	ACSL6 ACS2 FACL6 KIAA0837 LACS5
Q9UL12	SARDH	LI	Tissue enriched	TRUE	TRUE	TRUE	Group enriched	High	prt_specific	ENSG00000123453	1757	sarcosine dehydrogenase	SARDH	Group enriched	Kidney; Liver; Pancreas	High; High; High	prt_specific	Liver; Pancreas	ENSG00000123453 -> Q9UL12-1	SARDH_HUMAN	reviewed	Sarcosine dehydrogenase, mitochondrial (SarDH) (EC 1.5.8.3) (BPR-2)	SARDH DMGDHL1
Q9UNU6	CYP8B1	LI	Tissue enriched	TRUE	FALSE	TRUE	Tissue enriched		prt_specific	ENSG00000180432	1582	cytochrome P450 family 8 subfamily B member 1	CYP8B1	Tissue enriched	Liver	-	prt_specific	Liver		CP8B1_HUMAN	reviewed	7-alpha-hydroxycholest-4-en-3-one 12-alpha-hydroxylase (EC 1.14.14.139) (7-alpha-hydroxy-4-cholesten-3-one 12-alpha-hydroxylase) (CYPVIIIB1) (Cytochrome P450 8B1) (Sterol 12-alpha-hydroxylase)	CYP8B1 CYP12
Q9Y2P5	SLC27A5	LI	Tissue enriched	TRUE	TRUE	TRUE	Tissue enriched	High	prt_specific	ENSG00000083807	10998	solute carrier family 27 member 5	SLC27A5	Tissue enriched	Liver	High	prt_specific	Liver	ENSG00000083807 -> Q9Y2P5-1;Q9Y2P5-2	S27A5_HUMAN	reviewed	Bile acyl-CoA synthetase (BACS) (EC 6.2.1.7) (Bile acid-CoA ligase) (BA-CoA ligase) (BAL) (Cholate--CoA ligase) (Fatty acid transport protein 5) (FATP-5) (Fatty-acid-coenzyme A ligase, very long-chain 3) (Solute carrier family 27 member 5) (Very long-chain acyl-CoA synthetase homolog 2) (VLCS-H2) (VLCSH2) (Very long-chain acyl-CoA synthetase-related protein) (VLACS-related) (VLACSR)	SLC27A5 ACSB ACSVL6 FACVL3 FATP5
Q9Y3A0	COQ4	LI	Tissue enriched	FALSE	FALSE	FALSE
O75602	SPAG6	SEV	Tissue enriched	FALSE	FALSE	FALSE				ENSG00000077327	9576	sperm associated antigen 6	SPAG6	Tissue enriched	Fallopian tube	High	prt_enriched_not_spec	Testis; Lung	ENSG00000077327 -> O75602-1;O75602-2;O75602-5	SPAG6_HUMAN	reviewed	Sperm-associated antigen 6 (Protein PF16 homolog) (Repro-SA-1) (Sperm flagellar protein)	SPAG6 PF16
O75610	LEFTY1	SEV	Tissue enriched	FALSE	FALSE	FALSE
O95167	NDUFA3	SEV	Tissue enriched	FALSE	FALSE	FALSE				ENSG00000170906	4696	NADH:ubiquinone oxidoreductase subunit A3	NDUFA3	Expressed in all			prt_enriched_not_spec	Heart Ventricle; Heart Atrial; Brain Cortex; Muscle Skeletal		NDUA3_HUMAN	reviewed	NADH dehydrogenase [ubiquinone] 1 alpha subcomplex subunit 3 (Complex I-B9) (CI-B9) (NADH-ubiquinone oxidoreductase B9 subunit)	NDUFA3
P01189	POMC	SEV	Tissue enriched	FALSE	FALSE	FALSE				ENSG00000115138	5443	proopiomelanocortin	POMC	Group enriched	Adrenal gland; Brain; Pancreas; Small intestine	Not detected; -; Not detected; Not detected	prt_specific	Pituitary		COLI_HUMAN	reviewed	Pro-opiomelanocortin (POMC) (Corticotropin-lipotropin) [Cleaved into: NPP; Melanotropin gamma (Gamma-MSH); Potential peptide; Corticotropin (Adrenocorticotropic hormone) (ACTH); Melanocyte-stimulating hormone alpha (Alpha-MSH) (Melanotropin alpha); Corticotropin-like intermediary peptide (CLIP); Lipotropin beta (Beta-LPH); Lipotropin gamma (Gamma-LPH); Melanocyte-stimulating hormone beta (Beta-MSH) (Melanotropin beta); Beta-endorphin; Met-enkephalin]	POMC
P04279	SEMG1	SEV	Tissue enriched	FALSE	FALSE	FALSE				ENSG00000124233	6406	semenogelin 1	SEMG1	Tissue enriched	Prostate	Not detected	prt_specific	Prostate	ENSG00000124233 -> P04279-1	SEMG1_HUMAN	reviewed	Semenogelin-1 (Cancer/testis antigen 103) (Semenogelin I) (SGI) [Cleaved into: Alpha-inhibin-92; Alpha-inhibin-31; Seminal basic protein]	SEMG1 SEMG
P06858	LPL	SEV	Tissue enriched	FALSE	FALSE	FALSE				ENSG00000175445	4023	lipoprotein lipase	LPL	Tissue enriched	Heart	-	prt_enriched_not_spec	Heart Ventricle; Nerve Tibial; Breast		LIPL_HUMAN	reviewed	Lipoprotein lipase (LPL) (EC 3.1.1.34) (Phospholipase A1) (EC 3.1.1.32)	LPL LIPD
P14778	IL1R1	SEV	Tissue enriched	FALSE	FALSE	FALSE				ENSG00000115594	3554	interleukin 1 receptor type 1	IL1R1	Tissue enriched	Liver	Low				IL1R1_HUMAN	reviewed	Interleukin-1 receptor type 1 (IL-1R-1) (IL-1RT-1) (IL-1RT1) (EC 3.2.2.6) (CD121 antigen-like family member A) (Interleukin-1 receptor alpha) (IL-1R-alpha) (Interleukin-1 receptor type I) (p80) (CD antigen CD121a) [Cleaved into: Interleukin-1 receptor type 1, membrane form (mIL-1R1) (mIL-1RI); Interleukin-1 receptor type 1, soluble form (sIL-1R1) (sIL-1RI)]	IL1R1 IL1R IL1RA IL1RT1
P21217	FUT3	SEV	Tissue enriched	FALSE	FALSE	FALSE
P31213	SRD5A2	SEV	Tissue enriched	FALSE	FALSE	FALSE
P49913	CAMP	SEV	Tissue enriched	FALSE	FALSE	FALSE				ENSG00000164047	820	cathelicidin antimicrobial peptide	CAMP	Expressed in all			prt_enriched_not_spec	Small Intestine; Spleen		CAMP_HUMAN	reviewed	Cathelicidin antimicrobial peptide (18 kDa cationic antimicrobial protein) (CAP-18) (hCAP-18) [Cleaved into: Antibacterial peptide FALL-39 (FALL-39 peptide antibiotic); Antibacterial peptide LL-37]	CAMP CAP18 FALL39 HSD26
P62736	ACTA2	SEV	Tissue enriched	FALSE	FALSE	FALSE				ENSG00000107796	59	actin, alpha 2, smooth muscle, aorta	ACTA2	Group enriched	Prostate; Smooth muscle	Not detected; High	prt_hk			ACTA_HUMAN	reviewed	Actin, aortic smooth muscle (Alpha-actin-2) (Cell growth-inhibiting gene 46 protein) [Cleaved into: Actin, aortic smooth muscle, intermediate form]	ACTA2 ACTSA ACTVS GIG46
P85299	PRR5	SEV	Tissue enriched	FALSE	FALSE	FALSE
Q09328	MGAT5	SEV	Tissue enriched	FALSE	FALSE	FALSE				ENSG00000152127	4249	mannosyl (alpha-1,6-)-glycoprotein beta-1,6-N-acetyl-glucosaminyltransferase	MGAT5	Tissue enhanced	Liver	Low				MGT5A_HUMAN	reviewed	Alpha-1,6-mannosylglycoprotein 6-beta-N-acetylglucosaminyltransferase A (EC 2.4.1.155) (Alpha-mannoside beta-1,6-N-acetylglucosaminyltransferase V) (GlcNAc-T V) (GNT-V) (Mannoside acetylglucosaminyltransferase 5) (N-acetylglucosaminyl-transferase V) [Cleaved into: Secreted alpha-1,6-mannosylglycoprotein 6-beta-N-acetylglucosaminyltransferase A (Secreted beta-1,6-N-acetylglucosaminyltransferase V) (Secreted GNT-V)]	MGAT5 GGNT5
Q0VF96	CGNL1	SEV	Tissue enriched	FALSE	FALSE	FALSE				ENSG00000128849	84952	cingulin like 1	CGNL1	Expressed in all			prt_hk		ENSG00000128849 -> Q0VF96-1	CGNL1_HUMAN	reviewed	Cingulin-like protein 1 (Junction-associated coiled-coil protein) (Paracingulin)	CGNL1 JACOP KIAA1749
Q14393	GAS6	SEV	Tissue enriched	FALSE	FALSE	FALSE				ENSG00000183087	2621	growth arrest specific 6	GAS6	Mixed					ENSG00000183087 -> Q14393-2	GAS6_HUMAN	reviewed	Growth arrest-specific protein 6 (GAS-6) (AXL receptor tyrosine kinase ligand)	GAS6 AXLLG
Q5HYK9	ZNF667	SEV	Tissue enriched	FALSE	FALSE	FALSE
Q5VSG8	MANEAL	SEV	Tissue enriched	FALSE	FALSE	FALSE				ENSG00000185090	149175	mannosidase endo-alpha like	MANEAL	Group enriched	Brain; Liver; Lung; Spleen; Thyroid	-; -; -; -; -			ENSG00000185090 -> Q5VSG8-1;Q5VSG8-2;Q5VSG8-3	MANEL_HUMAN	reviewed	Glycoprotein endo-alpha-1,2-mannosidase-like protein (EC 3.2.1.-)	MANEAL
Q6KB66	KRT80	SEV	Tissue enriched	FALSE	FALSE	FALSE				ENSG00000167767	144501	keratin 80	KRT80	Group enriched	Duodenum; Heart; Liver; Ovary; Placenta; Prostate; Salivary gland	-; -; -; -; -; -; -	prt_specific	Skin SunExpo; Skin Unexpo	ENSG00000167767 -> Q6KB66-1;Q6KB66-2	K2C80_HUMAN	reviewed	Keratin, type II cytoskeletal 80 (Cytokeratin-80) (CK-80) (Keratin-80) (K80) (Type-II keratin Kb20)	KRT80 KB20
Q6W4X9	MUC6	SEV	Tissue enriched	FALSE	FALSE	FALSE				ENSG00000184956	4588	mucin 6, oligomeric mucus/gel-forming	MUC6	Tissue enriched	Stomach	High	prt_specific	Stomach		MUC6_HUMAN	reviewed	Mucin-6 (MUC-6) (Gastric mucin-6)	MUC6
Q7Z745	MROH2B	SEV	Tissue enriched	FALSE	FALSE	FALSE
Q86TH1	ADAMTSL2	SEV	Tissue enriched	FALSE	FALSE	FALSE				ENSG00000197859	9719	ADAMTS like 2	ADAMTSL2	Group enriched	Adrenal gland; Fallopian tube; Lung	Medium; Low; Low	prt_enriched_not_spec	Brain Cerebellum		ATL2_HUMAN	reviewed	ADAMTS-like protein 2 (ADAMTSL-2)	ADAMTSL2 KIAA0605
Q86UQ4	ABCA13	SEV	Tissue enriched	FALSE	FALSE	FALSE
Q92824	PCSK5	SEV	Tissue enriched	FALSE	FALSE	FALSE				ENSG00000099139	5125	proprotein convertase subtilisin/kexin type 5	PCSK5	Tissue enhanced	Small intestine	High	prt_specific	Artery Aorta	ENSG00000099139 -> Q92824-1;Q92824-2	PCSK5_HUMAN	reviewed	Proprotein convertase subtilisin/kexin type 5 (EC 3.4.21.-) (Proprotein convertase 5) (PC5) (Proprotein convertase 6) (PC6) (hPC6) (Subtilisin/kexin-like protease PC5)	PCSK5 PC5 PC6
Q92982	NINJ1	SEV	Tissue enriched	FALSE	FALSE	FALSE				ENSG00000131669	4814	ninjurin 1	NINJ1	Tissue enhanced	Adrenal gland	Not detected	prt_hk			NINJ1_HUMAN	reviewed	Ninjurin-1 (Nerve injury-induced protein 1) [Cleaved into: Secreted ninjurin-1 (Soluble ninjurin-1)]	NINJ1
Q9GZX9	TWSG1	SEV	Tissue enriched	FALSE	FALSE	FALSE				ENSG00000128791	57045	twisted gastrulation BMP signaling modulator 1	TWSG1	Tissue enhanced	Thyroid	-			ENSG00000128791 -> Q9GZX9-1;Q9GZX9-2	TWSG1_HUMAN	reviewed	Twisted gastrulation protein homolog 1	TWSG1 TSG PSEC0250
Q9NR99	MXRA5	SEV	Tissue enriched	FALSE	FALSE	FALSE				ENSG00000101825	25878	matrix remodeling associated 5	MXRA5	Expressed in all			prt_enriched_not_spec	Artery Coronary; Artery Tibial		MXRA5_HUMAN	reviewed	Matrix-remodeling-associated protein 5 (Adhesion protein with leucine-rich repeats and immunoglobulin domains related to perlecan) (Adlican)	MXRA5
Q9NS28	RGS18	SEV	Tissue enriched	FALSE	FALSE	FALSE				ENSG00000150681	64407	regulator of G protein signaling 18	RGS18	Group enriched	Appendix; Pancreas; Spleen	Medium; High; Medium				RGS18_HUMAN	reviewed	Regulator of G-protein signaling 18 (RGS18)	RGS18 RGS13
Q9NSB4	KRT82	SEV	Tissue enriched	FALSE	FALSE	FALSE				ENSG00000161850	3888	keratin 82	KRT82	Mixed			prt_specific	Skin Unexpo		KRT82_HUMAN	reviewed	Keratin, type II cuticular Hb2 (Keratin-82) (K82) (Type II hair keratin Hb2) (Type-II keratin Kb22)	KRT82 KRTHB2
Q9P1T7	MDFIC	SEV	Tissue enriched	FALSE	FALSE	FALSE				ENSG00000135272	29969	MyoD family inhibitor domain containing	MDFIC	Tissue enhanced	Fat	-			ENSG00000135272 -> Q9P1T7-2	MDFIC_HUMAN	reviewed	MyoD family inhibitor domain-containing protein (I-mfa domain-containing protein) (hIC)	MDFIC
Q9UIV8	SERPINB13	SEV	Tissue enriched	FALSE	FALSE	FALSE				ENSG00000197641	5275	serpin family B member 13	SERPINB13	Group enriched	Esophagus; Ovary; Tonsil	Medium; Not detected; Medium	prt_enriched_not_spec	Esophagus Mucosa; Minor Salivary; Vagina	ENSG00000197641 -> Q9UIV8-1	SPB13_HUMAN	reviewed	Serpin B13 (HaCaT UV-repressible serpin) (Hurpin) (Headpin) (Peptidase inhibitor 13) (PI-13) (Proteinase inhibitor 13)	SERPINB13 PI13
Q9ULC8	ZDHHC8	SEV	Tissue enriched	FALSE	FALSE	FALSE				ENSG00000099904	29801	zinc finger DHHC-type containing 8	ZDHHC8	Tissue enhanced	Brain	-			ENSG00000099904 -> Q9ULC8-1;Q9ULC8-2;Q9ULC8-3	ZDHC8_HUMAN	reviewed	Palmitoyltransferase ZDHHC8 (EC 2.3.1.225) (Zinc finger DHHC domain-containing protein 8) (DHHC-8) (Zinc finger protein 378)	ZDHHC8 KIAA1292 ZDHHCL1 ZNF378
Q9Y394	DHRS7	SEV	Tissue enriched	FALSE	FALSE	FALSE				ENSG00000100612	51635	dehydrogenase/reductase 7	DHRS7	Expressed in all			prt_hk		ENSG00000100612 -> Q9Y394-1;Q9Y394-2	DHRS7_HUMAN	reviewed	Dehydrogenase/reductase SDR family member 7 (EC 1.1.-.-) (Retinal short-chain dehydrogenase/reductase 4) (retSDR4) (Short chain dehydrogenase/reductase family 34C member 1)	DHRS7 DHRS7A RETSDR4 SDR34C1 CGI-86 UNQ285/PRO3448
A5YM72	CARNS1	SPI	Tissue enriched	FALSE	FALSE	FALSE				ENSG00000172508	57571	carnosine synthase 1	CARNS1	Group enriched	Brain; Endometrium; Pancreas	-; Not detected; Not detected	prt_specific	Brain Cerebellum; Brain Cortex; Pituitary	ENSG00000172508 -> A5YM72-1;A5YM72-4;A5YM72-5	CRNS1_HUMAN	reviewed	Carnosine synthase 1 (EC 6.3.2.11) (ATP-grasp domain-containing protein 1)	CARNS1 ATPGD1 KIAA1394
P01213	PDYN	SPI	Tissue enriched	FALSE	FALSE	FALSE
P07949	RET	SPI	Tissue enriched	FALSE	FALSE	FALSE
P12036	NEFH	SPI	Tissue enriched	FALSE	FALSE	FALSE				ENSG00000100285	4744	neurofilament heavy	NEFH	Tissue enriched	Brain	-	prt_specific	Nerve Tibial; Brain Cortex; Brain Cerebellum		NFH_HUMAN	reviewed	Neurofilament heavy polypeptide (NF-H) (200 kDa neurofilament protein) (Neurofilament triplet H protein)	NEFH KIAA0845 NFH
P14136	GFAP	SPI	Tissue enriched	FALSE	FALSE	FALSE				ENSG00000131095	2670	glial fibrillary acidic protein	GFAP	Tissue enriched	Brain	-	prt_specific	Brain Cortex; Brain Cerebellum	ENSG00000131095 -> P14136-1;P14136-2;P14136-3	GFAP_HUMAN	reviewed	Glial fibrillary acidic protein (GFAP)	GFAP
P15260	IFNGR1	SPI	Tissue enriched	FALSE	FALSE	FALSE				ENSG00000027697	3459	interferon gamma receptor 1	IFNGR1	Mixed			prt_enriched_not_spec	Artery Coronary	ENSG00000027697 -> P15260-1	INGR1_HUMAN	reviewed	Interferon gamma receptor 1 (IFN-gamma receptor 1) (IFN-gamma-R1) (CDw119) (Interferon gamma receptor alpha-chain) (IFN-gamma-R-alpha) (CD antigen CD119)	IFNGR1
P23763	VAMP1	SPI	Tissue enriched	FALSE	FALSE	FALSE				ENSG00000139190	6843	vesicle associated membrane protein 1	VAMP1	Group enriched	Appendix; Brain; Ovary; Spleen	Not detected; -; Not detected; Not detected	prt_specific	Brain Cerebellum; Brain Cortex	ENSG00000139190 -> P23763-1;P23763-2;P23763-3	VAMP1_HUMAN	reviewed	Vesicle-associated membrane protein 1 (VAMP-1) (Synaptobrevin-1)	VAMP1 SYB1
P25713	MT3	SPI	Tissue enriched	FALSE	FALSE	FALSE				ENSG00000087250	4504	metallothionein 3	MT3	Tissue enriched	Brain	-	prt_specific	Brain Cortex; Brain Cerebellum; Nerve Tibial		MT3_HUMAN	reviewed	Metallothionein-3 (MT-3) (GIFB) (GIF) (Growth inhibitory factor) (Metallothionein-III) (MT-III)	MT3
P29972	AQP1	SPI	Tissue enriched	FALSE	FALSE	FALSE
P48066	SLC6A11	SPI	Tissue enriched	FALSE	FALSE	FALSE				ENSG00000132164	6538	solute carrier family 6 member 11	SLC6A11	Tissue enriched	Brain	-	prt_specific	Brain Cerebellum; Brain Cortex	ENSG00000132164 -> P48066-1;P48066-2	S6A11_HUMAN	reviewed	Sodium- and chloride-dependent GABA transporter 3 (GAT-3) (Solute carrier family 6 member 11)	SLC6A11 GABT3 GAT3
P78386	KRT85	SPI	Tissue enriched	FALSE	FALSE	FALSE				ENSG00000135443	3891	keratin 85	KRT85	Expressed in all			prt_enriched_not_spec	Skin Unexpo		KRT85_HUMAN	reviewed	Keratin, type II cuticular Hb5 (Hair keratin K2.12) (Keratin-85) (K85) (Type II hair keratin Hb5) (Type-II keratin Kb25)	KRT85 KRTHB5
P78508	KCNJ10	SPI	Tissue enriched	FALSE	FALSE	FALSE
Q03924	ZNF117	SPI	Tissue enriched	FALSE	FALSE	FALSE
Q07343	PDE4B	SPI	Tissue enriched	FALSE	FALSE	FALSE				ENSG00000184588	5142	phosphodiesterase 4B	PDE4B	Tissue enriched	Brain	-			ENSG00000184588 -> Q07343-1;Q07343-2;Q07343-3;Q07343-4	PDE4B_HUMAN	reviewed	cAMP-specific 3',5'-cyclic phosphodiesterase 4B (EC 3.1.4.53) (DPDE4) (PDE32)	PDE4B DPDE4
Q13875	MOBP	SPI	Tissue enriched	FALSE	FALSE	FALSE				ENSG00000168314	4336	myelin-associated oligodendrocyte basic protein	MOBP	Tissue enriched	Brain	-	prt_enriched_not_spec	Brain Cortex; Brain Cerebellum	ENSG00000168314 -> Q13875-1;Q13875-2;Q13875-3;Q13875-4	MOBP_HUMAN	reviewed	Myelin-associated oligodendrocyte basic protein	MOBP
Q14206	RCAN2	SPI	Tissue enriched	FALSE	FALSE	FALSE				ENSG00000172348	10231	regulator of calcineurin 2	RCAN2	Tissue enriched	Brain	-			ENSG00000172348 -> Q14206-1;Q14206-2	RCAN2_HUMAN	reviewed	Calcipressin-2 (Down syndrome candidate region 1-like 1) (Myocyte-enriched calcineurin-interacting protein 2) (MCIP2) (Regulator of calcineurin 2) (Thyroid hormone-responsive protein ZAKI-4)	RCAN2 DSCR1L1 ZAKI4
Q15465	SHH	SPI	Tissue enriched	FALSE	FALSE	FALSE
Q496J9	SV2C	SPI	Tissue enriched	FALSE	FALSE	FALSE
Q5T442	GJC2	SPI	Tissue enriched	FALSE	FALSE	FALSE				ENSG00000198835	57165	gap junction protein gamma 2	GJC2	Tissue enriched	Brain	-				CXG2_HUMAN	reviewed	Gap junction gamma-2 protein (Connexin-46.6) (Cx46.6) (Connexin-47) (Cx47) (Gap junction alpha-12 protein)	GJC2 GJA12
Q5TC84	OGFRL1	SPI	Tissue enriched	FALSE	FALSE	FALSE				ENSG00000119900	79627	opioid growth factor receptor like 1	OGFRL1	Tissue enhanced	Brain; Salivary gland	-; -	prt_enriched_not_spec	Brain Cortex		OGRL1_HUMAN	reviewed	Opioid growth factor receptor-like protein 1	OGFRL1
Q6UX41	BTNL8	SPI	Tissue enriched	FALSE	FALSE	FALSE				ENSG00000113303	79908	butyrophilin like 8	BTNL8	Group enriched	Duodenum; Pancreas; Small intestine	High; Not detected; High	prt_specific	Small Intestine	ENSG00000113303 -> Q6UX41-1;Q6UX41-3;Q6UX41-4;Q6UX41-5;Q6UX41-6;Q6UX41-7	BTNL8_HUMAN	reviewed	Butyrophilin-like protein 8	BTNL8 UNQ702/PRO1347
Q6ZUV0	ACOT7L	SPI	Tissue enriched	FALSE	FALSE	FALSE
Q6ZV70	LANCL3	SPI	Tissue enriched	FALSE	FALSE	FALSE
Q70Z35	PREX2	SPI	Tissue enriched	FALSE	FALSE	FALSE				ENSG00000046889	80243	phosphatidylinositol-3,4,5-trisphosphate dependent Rac exchange factor 2	PREX2	Tissue enhanced	Brain	-			ENSG00000046889 -> Q70Z35-1	PREX2_HUMAN	reviewed	Phosphatidylinositol 3,4,5-trisphosphate-dependent Rac exchanger 2 protein (P-Rex2) (PtdIns(3,4,5)-dependent Rac exchanger 2) (DEP domain-containing protein 2)	PREX2 DEPDC2
Q7Z6W7	DNAJB7	SPI	Tissue enriched	FALSE	FALSE	FALSE
Q8IX03	WWC1	SPI	Tissue enriched	FALSE	FALSE	FALSE				ENSG00000113645	23286	WW and C2 domain containing 1	WWC1	Group enriched	Brain; Salivary gland; Smooth muscle	-; Medium; Low			ENSG00000113645 -> Q8IX03-1;Q8IX03-2	KIBRA_HUMAN	reviewed	Protein KIBRA (HBeAg-binding protein 3) (Kidney and brain protein) (KIBRA) (WW domain-containing protein 1)	WWC1 KIAA0869
Q8IXN7	RIMKLA	SPI	Tissue enriched	FALSE	FALSE	FALSE
Q8N0V4	LGI2	SPI	Tissue enriched	FALSE	FALSE	FALSE				ENSG00000153012	55203	leucine rich repeat LGI family member 2	LGI2	Group enriched	Appendix; Esophagus; Gallbladder; Urinary bladder	Low; Not detected; -; Not detected	prt_enriched_not_spec	Artery Aorta; Uterus; Muscle Skeletal		LGI2_HUMAN	reviewed	Leucine-rich repeat LGI family member 2 (LGI1-like protein 2) (Leucine-rich glioma-inactivated protein 2)	LGI2 KIAA1916 LGIL2
Q8N336	ELMOD1	SPI	Tissue enriched	FALSE	FALSE	FALSE				ENSG00000110675	55531	ELMO domain containing 1	ELMOD1	Tissue enriched	Brain	-	prt_specific	Brain Cerebellum	ENSG00000110675 -> Q8N336-1;Q8N336-3	ELMD1_HUMAN	reviewed	ELMO domain-containing protein 1	ELMOD1
Q8N9I0	SYT2	SPI	Tissue enriched	FALSE	FALSE	FALSE				ENSG00000143858	127833	synaptotagmin 2	SYT2	Group enriched	Adrenal gland; Brain; Esophagus; Rectum; Urinary bladder	Low; -; Not detected; Not detected; Not detected	prt_enriched_not_spec	Brain Cerebellum		SYT2_HUMAN	reviewed	Synaptotagmin-2 (Synaptotagmin II) (SytII)	SYT2
Q8TBG4	ETNPPL	SPI	Tissue enriched	FALSE	FALSE	FALSE				ENSG00000164089	64850	ethanolamine-phosphate phospho-lyase	ETNPPL	Group enriched	Brain; Liver; Pancreas	-; Medium; Not detected			ENSG00000164089 -> Q8TBG4-1;Q8TBG4-2;Q8TBG4-3	AT2L1_HUMAN	reviewed	Ethanolamine-phosphate phospho-lyase (EC 4.2.3.2) (Alanine--glyoxylate aminotransferase 2-like 1)	ETNPPL AGXT2L1
Q92876	KLK6	SPI	Tissue enriched	FALSE	FALSE	FALSE				ENSG00000167755	5653	kallikrein related peptidase 6	KLK6	Group enriched	Brain; Lymph node; Ovary; Salivary gland; Smooth muscle; Stomach; Testis	-; -; -; -; -; -; -	prt_enriched_not_spec	Esophagus Mucosa	ENSG00000167755 -> Q92876-1;Q92876-2;Q92876-3	KLK6_HUMAN	reviewed	Kallikrein-6 (EC 3.4.21.-) (Neurosin) (Protease M) (SP59) (Serine protease 18) (Serine protease 9) (Zyme)	KLK6 PRSS18 PRSS9
Q96NT1	NAP1L5	SPI	Tissue enriched	FALSE	FALSE	FALSE				ENSG00000177432	266812	nucleosome assembly protein 1 like 5	NAP1L5	Tissue enhanced	Salivary gland	Not detected	prt_enriched_not_spec	Brain Cortex		NP1L5_HUMAN	reviewed	Nucleosome assembly protein 1-like 5 (Down-regulated in liver malignancy)	NAP1L5 DRLM
Q9BVA1	TUBB2B	SPI	Tissue enriched	FALSE	FALSE	FALSE				ENSG00000137285	347733	tubulin beta 2B class IIb	TUBB2B	Expressed in all			prt_enriched_not_spec	Nerve Tibial; Brain Cerebellum; Brain Cortex; Colon Sigmoid; Pituitary		TBB2B_HUMAN	reviewed	Tubulin beta-2B chain	TUBB2B
Q9H169	STMN4	SPI	Tissue enriched	FALSE	FALSE	FALSE
Q9H598	SLC32A1	SPI	Tissue enriched	FALSE	FALSE	FALSE				ENSG00000101438	140679	solute carrier family 32 member 1	SLC32A1	Tissue enriched	Brain	-	prt_specific	Brain Cerebellum; Brain Cortex; Pituitary		VIAAT_HUMAN	reviewed	Vesicular inhibitory amino acid transporter (GABA and glycine transporter) (Solute carrier family 32 member 1) (Vesicular GABA transporter) (hVIAAT)	SLC32A1 VGAT VIAAT
Q9NY35	CLDND1	SPI	Tissue enriched	FALSE	FALSE	FALSE				ENSG00000080822	56650	claudin domain containing 1	CLDND1	Group enriched	Brain; Lung; Urinary bladder	-; Low; Medium	prt_enriched_not_spec	Brain Cortex; Brain Cerebellum	ENSG00000080822 -> Q9NY35-1;Q9NY35-3	CLDN1_HUMAN	reviewed	Claudin domain-containing protein 1 (Membrane protein GENX-3745)	CLDND1 C3orf4 HSPC174 PSEC0054 UNQ2511/PRO6000
Q9NZD2	GLTP	SPI	Tissue enriched	FALSE	FALSE	FALSE				ENSG00000139433	51228	glycolipid transfer protein	GLTP	Tissue enriched	Brain	-	prt_enriched_not_spec	Brain Cortex; Skin Unexpo; Skin SunExpo; Minor Salivary		GLTP_HUMAN	reviewed	Glycolipid transfer protein (GLTP)	GLTP
Q9NZG7	NINJ2	SPI	Tissue enriched	FALSE	FALSE	FALSE				ENSG00000171840	4815	ninjurin 2	NINJ2	Group enriched	Brain; Kidney; Stomach	-; -; -				NINJ2_HUMAN	reviewed	Ninjurin-2 (Nerve injury-induced protein 2)	NINJ2
Q9UGI6	KCNN3	SPI	Tissue enriched	FALSE	FALSE	FALSE				ENSG00000143603	3782	potassium calcium-activated channel subfamily N member 3	KCNN3	Tissue enriched	Brain	-			ENSG00000143603 -> Q9UGI6-1;Q9UGI6-2;Q9UGI6-3	KCNN3_HUMAN	reviewed	Small conductance calcium-activated potassium channel protein 3 (SK3) (SKCa 3) (SKCa3) (KCa2.3)	KCNN3 K3
Q9UGY1	NOL12	SPI	Tissue enriched	FALSE	FALSE	FALSE
Q9UJQ1	LAMP5	SPI	Tissue enriched	FALSE	FALSE	FALSE
Q9UK22	FBXO2	SPI	Tissue enriched	FALSE	FALSE	FALSE				ENSG00000116661	26232	F-box protein 2	FBXO2	Tissue enriched	Brain	-	prt_enriched_not_spec	Brain Cortex; Brain Cerebellum; Pituitary; Nerve Tibial; Pancreas		FBX2_HUMAN	reviewed	F-box only protein 2	FBXO2 FBX2
Q9UPV9	TRAK1	SPI	Tissue enriched	FALSE	FALSE	FALSE				ENSG00000182606	22906	trafficking kinesin protein 1	TRAK1	Tissue enhanced	Adrenal gland; Heart	Medium; -	prt_specific	Muscle Skeletal; GE junction; Heart Atrial; Skin SunExpo	ENSG00000182606 -> Q9UPV9-1;Q9UPV9-2;Q9UPV9-3	TRAK1_HUMAN	reviewed	Trafficking kinesin-binding protein 1 (106 kDa O-GlcNAc transferase-interacting protein) (Protein Milton)	TRAK1 KIAA1042 OIP106
Q9UQF2	MAPK8IP1	SPI	Tissue enriched	FALSE	FALSE	FALSE				ENSG00000121653	9479	mitogen-activated protein kinase 8 interacting protein 1	MAPK8IP1	Group enriched	Brain; Duodenum; Endometrium; Fat; Placenta	-; -; -; -; -				JIP1_HUMAN	reviewed	C-Jun-amino-terminal kinase-interacting protein 1 (JIP-1) (JNK-interacting protein 1) (Islet-brain 1) (IB-1) (JNK MAP kinase scaffold protein 1) (Mitogen-activated protein kinase 8-interacting protein 1)	MAPK8IP1 IB1 JIP1 PRKM8IP
Q9Y216	MTMR7	SPI	Tissue enriched	FALSE	FALSE	FALSE
Q9Y2J8	PADI2	SPI	Tissue enriched	FALSE	FALSE	FALSE				ENSG00000117115	11240	peptidyl arginine deiminase 2	PADI2	Group enriched	Appendix; Brain; Colon; Kidney; Liver; Rectum; Salivary gland	Not detected; -; High; Not detected; Not detected; High; Medium	prt_enriched_not_spec	Muscle Skeletal; Brain Cortex; Brain Cerebellum	ENSG00000117115 -> Q9Y2J8-1;Q9Y2J8-2	PADI2_HUMAN	reviewed	Protein-arginine deiminase type-2 (EC 3.5.3.15) (PAD-H19) (Peptidylarginine deiminase II) (Protein-arginine deiminase type II)	PADI2 KIAA0994 PAD2 PDI2
Q9Y345	SLC6A5	SPI	Tissue enriched	FALSE	FALSE	FALSE
A0A0U1RQS6	TMEM275	CE	Tissue enriched	FALSE	FALSE	FALSE
A6NHL2	TUBAL3	CE	Tissue enriched	FALSE	FALSE	FALSE				ENSG00000178462	79861	tubulin alpha like 3	TUBAL3	Mixed					ENSG00000178462 -> A6NHL2-1;A6NHL2-2	TBAL3_HUMAN	reviewed	Tubulin alpha chain-like 3	TUBAL3
A6NL88	SHISA7	CE	Tissue enriched	FALSE	FALSE	FALSE
A6NNA2	SRRM3	CE	Tissue enriched	FALSE	FALSE	FALSE
A6XGL0	YJEFN3	CE	Tissue enriched	FALSE	FALSE	FALSE
O00230	CORT	CE	Tissue enriched	FALSE	FALSE	FALSE
O00241	SIRPB1	CE	Tissue enriched	FALSE	FALSE	FALSE				ENSG00000101307	10326	signal regulatory protein beta 1	SIRPB1	Tissue enhanced	Appendix; Lymph node	Medium; Medium			ENSG00000101307 -> O00241-1;O00241-2;Q5TFQ8-1	SIRB1_HUMAN	reviewed	Signal-regulatory protein beta-1 (SIRP-beta-1) (CD172 antigen-like family member B) (CD antigen CD172b)	SIRPB1
O00305	CACNB4	CE	Tissue enriched	FALSE	FALSE	FALSE				ENSG00000182389	785	calcium voltage-gated channel auxiliary subunit beta 4	CACNB4	Tissue enriched	Lymph node	Low			ENSG00000182389 -> O00305-1;O00305-2;O00305-3;O00305-4	CACB4_HUMAN	reviewed	Voltage-dependent L-type calcium channel subunit beta-4 (CAB4) (Calcium channel voltage-dependent subunit beta 4)	CACNB4 CACNLB4
O00451	GFRA2	CE	Tissue enriched	TRUE	FALSE	TRUE	Tissue enhanced		prt_specific	ENSG00000168546	2675	GDNF family receptor alpha 2	GFRA2	Tissue enhanced	Brain; Colon	-; Medium	prt_specific	Brain Cortex; Nerve Tibial	ENSG00000168546 -> O00451-1;O00451-2;O00451-3	GFRA2_HUMAN	reviewed	GDNF family receptor alpha-2 (GDNF receptor alpha-2) (GDNFR-alpha-2) (GFR-alpha-2) (GDNF receptor beta) (GDNFR-beta) (Neurturin receptor alpha) (NRTNR-alpha) (NTNR-alpha) (RET ligand 2) (TGF-beta-related neurotrophic factor receptor 2)	GFRA2 GDNFRB RETL2 TRNR2
O14490	DLGAP1	CE	Tissue enriched	TRUE	FALSE	TRUE	Tissue enriched		prt_specific	ENSG00000170579	9229	DLG associated protein 1	DLGAP1	Tissue enriched	Brain	-	prt_specific	Brain Cerebellum; Brain Cortex	ENSG00000170579 -> O14490-1;O14490-2;O14490-3;O14490-4;O14490-5;O14490-6;O14490-7	DLGP1_HUMAN	reviewed	Disks large-associated protein 1 (DAP-1) (Guanylate kinase-associated protein) (hGKAP) (PSD-95/SAP90-binding protein 1) (SAP90/PSD-95-associated protein 1) (SAPAP1)	DLGAP1 DAP1 GKAP
O14514	ADGRB1	CE	Tissue enriched	TRUE	FALSE	FALSE	Group enriched			ENSG00000181790	575	adhesion G protein-coupled receptor B1	BAI1	Group enriched	Brain; Urinary bladder	-; -	prt_specific	Spleen		AGRB1_HUMAN	reviewed	Adhesion G protein-coupled receptor B1 (Brain-specific angiogenesis inhibitor 1) [Cleaved into: Vasculostatin-40 (Vstat40); Vasculostatin-120 (Vstat120)]	ADGRB1 BAI1
O14531	DPYSL4	CE	Tissue enriched	TRUE	FALSE	TRUE	Tissue enriched		prt_enriched_not_spec	ENSG00000151640	10570	dihydropyrimidinase like 4	DPYSL4	Tissue enriched	Brain	-	prt_enriched_not_spec	Brain Cortex; Brain Cerebellum		DPYL4_HUMAN	reviewed	Dihydropyrimidinase-related protein 4 (DRP-4) (Collapsin response mediator protein 3) (CRMP-3) (UNC33-like phosphoprotein 4) (ULIP-4)	DPYSL4 CRMP3 ULIP4
O14594	NCAN	CE	Tissue enriched	TRUE	FALSE	TRUE	Tissue enriched		prt_enriched_not_spec	ENSG00000130287	1463	neurocan	NCAN	Tissue enriched	Brain	-	prt_enriched_not_spec	Brain Cortex; Brain Cerebellum		NCAN_HUMAN	reviewed	Neurocan core protein (Chondroitin sulfate proteoglycan 3)	NCAN CSPG3 NEUR
O14604	TMSB4Y	CE	Tissue enriched	FALSE	FALSE	FALSE
O15083	ERC2	CE	Tissue enriched	TRUE	FALSE	TRUE	Tissue enriched		prt_specific	ENSG00000187672	26059	ELKS/RAB6-interacting/CAST family member 2	ERC2	Tissue enriched	Brain	-	prt_specific	Brain Cortex		ERC2_HUMAN	reviewed	ERC protein 2	ERC2 KIAA0378
O15354	GPR37	CE	Tissue enriched	FALSE	FALSE	FALSE
O43597	SPRY2	CE	Tissue enriched	FALSE	FALSE	FALSE
O60241	ADGRB2	CE	Tissue enriched	FALSE	FALSE	FALSE
O60242	ADGRB3	CE	Tissue enriched	TRUE	FALSE	FALSE	Tissue enriched			ENSG00000135298	577	adhesion G protein-coupled receptor B3	BAI3	Tissue enriched	Brain	-	prt_enriched_not_spec	Breast	ENSG00000135298 -> O60242-1	AGRB3_HUMAN	reviewed	Adhesion G protein-coupled receptor B3 (Brain-specific angiogenesis inhibitor 3)	ADGRB3 BAI3 KIAA0550
O60285	NUAK1	CE	Tissue enriched	TRUE	FALSE	FALSE	Tissue enhanced			ENSG00000074590	9891	NUAK family kinase 1	NUAK1	Tissue enhanced	Brain	-			ENSG00000074590 -> O60285-1	NUAK1_HUMAN	reviewed	NUAK family SNF1-like kinase 1 (EC 2.7.11.1) (AMPK-related protein kinase 5) (ARK5) (Omphalocele kinase 1)	NUAK1 ARK5 KIAA0537 OMPHK1
O60359	CACNG3	CE	Tissue enriched	TRUE	FALSE	TRUE	Group enriched		prt_specific	ENSG00000006116	10368	calcium voltage-gated channel auxiliary subunit gamma 3	CACNG3	Group enriched	Brain; Gallbladder	-; -	prt_specific	Brain Cortex		CCG3_HUMAN	reviewed	Voltage-dependent calcium channel gamma-3 subunit (Neuronal voltage-gated calcium channel gamma-3 subunit) (Transmembrane AMPAR regulatory protein gamma-3) (TARP gamma-3)	CACNG3
O60741	HCN1	CE	Tissue enriched	TRUE	FALSE	TRUE	Tissue enriched		prt_specific	ENSG00000164588	348980	hyperpolarization activated cyclic nucleotide gated potassium channel 1	HCN1	Tissue enriched	Brain	-	prt_specific	Brain Cortex		HCN1_HUMAN	reviewed	Potassium/sodium hyperpolarization-activated cyclic nucleotide-gated channel 1 (Brain cyclic nucleotide-gated channel 1) (BCNG-1)	HCN1 BCNG1
O60939	SCN2B	CE	Tissue enriched	TRUE	FALSE	TRUE	Tissue enriched		prt_specific	ENSG00000149575	6327	sodium voltage-gated channel beta subunit 2	SCN2B	Tissue enriched	Brain	-	prt_specific	Brain Cerebellum; Brain Cortex		SCN2B_HUMAN	reviewed	Sodium channel subunit beta-2	SCN2B UNQ326/PRO386
O75132	ZBED4	CE	Tissue enriched	FALSE	FALSE	FALSE
O75177	SS18L1	CE	Tissue enriched	FALSE	FALSE	TRUE			prt_enriched_not_spec	ENSG00000184402	26039	SS18L1, nBAF chromatin remodeling complex subunit	SS18L1	Tissue enhanced	Liver	Medium	prt_enriched_not_spec	Brain Cortex; Nerve Tibial	ENSG00000184402 -> O75177-1;O75177-3	CREST_HUMAN	reviewed	Calcium-responsive transactivator (SS18-like protein 1) (SYT homolog 1)	SS18L1 CREST KIAA0693
O75493	CA11	CE	Tissue enriched	FALSE	FALSE	FALSE
O75899	GABBR2	CE	Tissue enriched	TRUE	FALSE	TRUE	Tissue enriched		prt_specific	ENSG00000136928	9568	gamma-aminobutyric acid type B receptor subunit 2	GABBR2	Tissue enriched	Brain	-	prt_specific	Brain Cerebellum; Brain Cortex		GABR2_HUMAN	reviewed	Gamma-aminobutyric acid type B receptor subunit 2 (GABA-B receptor 2) (GABA-B-R2) (GABA-BR2) (GABABR2) (Gb2) (G-protein coupled receptor 51) (HG20)	GABBR2 GPR51 GPRC3B
O76039	CDKL5	CE	Tissue enriched	FALSE	FALSE	TRUE			prt_specific	ENSG00000008086	6792	cyclin dependent kinase like 5	CDKL5	Tissue enhanced	Colon	High	prt_specific	Brain Cortex	ENSG00000008086 -> O76039-1;O76039-2	CDKL5_HUMAN	reviewed	Cyclin-dependent kinase-like 5 (EC 2.7.11.22) (Serine/threonine-protein kinase 9)	CDKL5 STK9
O94772	LY6H	CE	Tissue enriched	TRUE	FALSE	TRUE	Tissue enriched		prt_specific	ENSG00000176956	4062	lymphocyte antigen 6 family member H	LY6H	Tissue enriched	Brain	-	prt_specific	Brain Cortex	ENSG00000176956 -> O94772-1;O94772-2	LY6H_HUMAN	reviewed	Lymphocyte antigen 6H (Ly-6H)	LY6H
O94779	CNTN5	CE	Tissue enriched	FALSE	FALSE	FALSE
O94805	ACTL6B	CE	Tissue enriched	TRUE	FALSE	FALSE	Group enriched			ENSG00000077080	51412	actin like 6B	ACTL6B	Group enriched	Brain; Placenta; Testis	-; -; -	prt_specific	Brain Cerebellum; Pituitary		ACL6B_HUMAN	reviewed	Actin-like protein 6B (53 kDa BRG1-associated factor B) (Actin-related protein Baf53b) (ArpNalpha) (BRG1-associated factor 53B) (BAF53B)	ACTL6B ACTL6 BAF53B
O94811	TPPP	CE	Tissue enriched	TRUE	FALSE	TRUE	Tissue enriched		prt_enriched_not_spec	ENSG00000171368	11076	tubulin polymerization promoting protein	TPPP	Tissue enriched	Brain	-	prt_enriched_not_spec	Brain Cortex; Brain Cerebellum		TPPP_HUMAN	reviewed	Tubulin polymerization-promoting protein (TPPP) (EC 3.6.5.-) (25 kDa brain-specific protein) (TPPP/p25) (p24) (p25-alpha)	TPPP TPPP1
O95185	UNC5C	CE	Tissue enriched	TRUE	FALSE	FALSE	Group enriched			ENSG00000182168	8633	unc-5 netrin receptor C	UNC5C	Group enriched	Brain; Liver; Pancreas; Prostate; Testis; Thyroid; Tonsil	-; -; -; -; -; -; -			ENSG00000182168 -> O95185-1;O95185-2	UNC5C_HUMAN	reviewed	Netrin receptor UNC5C (Protein unc-5 homolog 3) (Protein unc-5 homolog C)	UNC5C UNC5H3
O95259	KCNH1	CE	Tissue enriched	FALSE	FALSE	FALSE
O95847	SLC25A27	CE	Tissue enriched	TRUE	FALSE	TRUE	Tissue enriched		prt_specific	ENSG00000153291	9481	solute carrier family 25 member 27	SLC25A27	Tissue enriched	Brain	-	prt_specific	Brain Cortex	ENSG00000153291 -> O95847-1;O95847-2	UCP4_HUMAN	reviewed	Mitochondrial uncoupling protein 4 (UCP 4) (Solute carrier family 25 member 27)	SLC25A27 UCP4 UNQ772/PRO1566
P0DJ93	SMIM13	CE	Tissue enriched	TRUE	FALSE	FALSE	Group enriched			ENSG00000224531	221710	small integral membrane protein 13	SMIM13	Group enriched	Brain; Colon; Endometrium; Heart; Liver; Placenta; Small intestine	-; Not detected; Not detected; -; Not detected; Not detected; Not detected				SIM13_HUMAN	reviewed	Small integral membrane protein 13	SMIM13 C6orf228
P0DP58	LYNX1	CE	Tissue enriched	TRUE	FALSE	TRUE	Group enriched		prt_enriched_not_spec	ENSG00000180155	66004	Ly6/neurotoxin 1	LYNX1	Group enriched	Appendix; Brain; Esophagus; Heart; Ovary; Thyroid	-; -; -; -; -; -	prt_enriched_not_spec	Brain Cortex; Brain Cerebellum	ENSG00000180155 -> P0DP58-1	LYNX1_HUMAN	reviewed	Ly-6/neurotoxin-like protein 1 (Endogenous prototoxin LYNX1) (Testicular tissue protein Li 112)	LYNX1
P10070	GLI2	CE	Tissue enriched	TRUE	FALSE	FALSE	Group enriched			ENSG00000074047	2736	GLI family zinc finger 2	GLI2	Group enriched	Brain; Gallbladder; Lung; Ovary; Smooth muscle; Stomach; Tonsil	-; -; High; High; High; High; High			ENSG00000074047 -> P10070-5	GLI2_HUMAN	reviewed	Zinc finger protein GLI2 (GLI family zinc finger protein 2) (Tax helper protein)	GLI2 THP
P10636	MAPT	CE	Tissue enriched	TRUE	FALSE	TRUE	Tissue enriched		prt_enriched_not_spec	ENSG00000186868	4137	microtubule associated protein tau	MAPT	Tissue enriched	Brain	-	prt_enriched_not_spec	Brain Cortex	ENSG00000186868 -> P10636-1;P10636-2;P10636-4;P10636-5;P10636-6;P10636-7;P10636-8;P10636-9	TAU_HUMAN	reviewed	Microtubule-associated protein tau (Neurofibrillary tangle protein) (Paired helical filament-tau) (PHF-tau)	MAPT MAPTL MTBT1 TAU
P14867	GABRA1	CE	Tissue enriched	TRUE	FALSE	TRUE	Group enriched		prt_specific	ENSG00000022355	2554	gamma-aminobutyric acid type A receptor alpha1 subunit	GABRA1	Group enriched	Brain; Heart; Ovary	-; -; Not detected	prt_specific	Brain Cerebellum; Brain Cortex		GBRA1_HUMAN	reviewed	Gamma-aminobutyric acid receptor subunit alpha-1 (GABA(A) receptor subunit alpha-1)	GABRA1
P17600	SYN1	CE	Tissue enriched	TRUE	FALSE	TRUE	Tissue enriched		prt_specific	ENSG00000008056	6853	synapsin I	SYN1	Tissue enriched	Brain	-	prt_specific	Brain Cortex; Brain Cerebellum	ENSG00000008056 -> P17600-1;P17600-2	SYN1_HUMAN	reviewed	Synapsin-1 (Brain protein 4.1) (Synapsin I)	SYN1
P17677	GAP43	CE	Tissue enriched	TRUE	FALSE	TRUE	Tissue enriched		prt_enriched_not_spec	ENSG00000172020	2596	growth associated protein 43	GAP43	Tissue enriched	Brain	-	prt_enriched_not_spec	Brain Cortex; Brain Cerebellum	ENSG00000172020 -> P17677-1;P17677-2	NEUM_HUMAN	reviewed	Neuromodulin (Axonal membrane protein GAP-43) (Growth-associated protein 43) (Neural phosphoprotein B-50) (pp46)	GAP43
P18505	GABRB1	CE	Tissue enriched	FALSE	FALSE	FALSE
P18507	GABRG2	CE	Tissue enriched	TRUE	FALSE	FALSE	Tissue enriched			ENSG00000113327	2566	gamma-aminobutyric acid type A receptor gamma2 subunit	GABRG2	Tissue enriched	Brain	-	prt_enriched_not_spec	Brain Cerebellum	ENSG00000113327 -> P18507-1;P18507-2;P18507-3	GBRG2_HUMAN	reviewed	Gamma-aminobutyric acid receptor subunit gamma-2 (GABA(A) receptor subunit gamma-2)	GABRG2
P20648	ATP4A	CE	Tissue enriched	FALSE	FALSE	FALSE
P21453	S1PR1	CE	Tissue enriched	TRUE	FALSE	FALSE	Tissue enriched			ENSG00000170989	1901	sphingosine-1-phosphate receptor 1	S1PR1	Tissue enriched	Brain	-				S1PR1_HUMAN	reviewed	Sphingosine 1-phosphate receptor 1 (S1P receptor 1) (S1P1) (Endothelial differentiation G-protein coupled receptor 1) (Sphingosine 1-phosphate receptor Edg-1) (S1P receptor Edg-1) (CD antigen CD363)	S1PR1 CHEDG1 EDG1
P21579	SYT1	CE	Tissue enriched	TRUE	FALSE	TRUE	Tissue enriched		prt_specific	ENSG00000067715	6857	synaptotagmin 1	SYT1	Tissue enriched	Brain	-	prt_specific	Brain Cortex; Brain Cerebellum		SYT1_HUMAN	reviewed	Synaptotagmin-1 (Synaptotagmin I) (SytI) (p65)	SYT1 SVP65 SYT
P22001	KCNA3	CE	Tissue enriched	FALSE	FALSE	FALSE
P22459	KCNA4	CE	Tissue enriched	FALSE	FALSE	FALSE
P24387	CRHBP	CE	Tissue enriched	FALSE	FALSE	FALSE
P28472	GABRB3	CE	Tissue enriched	TRUE	FALSE	FALSE	Tissue enriched			ENSG00000166206	2562	gamma-aminobutyric acid type A receptor beta3 subunit	GABRB3	Tissue enriched	Brain	-			ENSG00000166206 -> P28472-1;P28472-2;P28472-3;P28472-4	GBRB3_HUMAN	reviewed	Gamma-aminobutyric acid receptor subunit beta-3 (GABA(A) receptor subunit beta-3)	GABRB3
P34903	GABRA3	CE	Tissue enriched	TRUE	FALSE	FALSE	Group enriched			ENSG00000011677	2556	gamma-aminobutyric acid type A receptor alpha3 subunit	GABRA3	Group enriched	Brain; Endometrium; Fallopian tube; Heart; Rectum; Thyroid	-; Not detected; Not detected; -; Not detected; -				GBRA3_HUMAN	reviewed	Gamma-aminobutyric acid receptor subunit alpha-3 (GABA(A) receptor subunit alpha-3)	GABRA3
P37840	SNCA	CE	Tissue enriched	FALSE	FALSE	TRUE			prt_enriched_not_spec	ENSG00000145335	6622	synuclein alpha	SNCA	Expressed in all			prt_enriched_not_spec	Brain Cortex; Brain Cerebellum; Nerve Tibial	ENSG00000145335 -> P37840-1;P37840-2;P37840-3	SYUA_HUMAN	reviewed	Alpha-synuclein (Non-A beta component of AD amyloid) (Non-A4 component of amyloid precursor) (NACP)	SNCA NACP PARK1
P38405	GNAL	CE	Tissue enriched	FALSE	FALSE	FALSE
P41594	GRM5	CE	Tissue enriched	TRUE	FALSE	TRUE	Group enriched		prt_specific	ENSG00000168959	2915	glutamate metabotropic receptor 5	GRM5	Group enriched	Brain; Heart; Liver; Prostate	-; -; -; -	prt_specific	Brain Cortex	ENSG00000168959 -> P41594-1;P41594-2	GRM5_HUMAN	reviewed	Metabotropic glutamate receptor 5 (mGluR5)	GRM5 GPRC1E MGLUR5
P42261	GRIA1	CE	Tissue enriched	TRUE	FALSE	FALSE	Tissue enriched			ENSG00000155511	2890	glutamate ionotropic receptor AMPA type subunit 1	GRIA1	Tissue enriched	Brain	-			ENSG00000155511 -> P42261-1;P42261-2;P42261-3;P42261-4;P42261-5;P42261-6	GRIA1_HUMAN	reviewed	Glutamate receptor 1 (GluR-1) (AMPA-selective glutamate receptor 1) (GluR-A) (GluR-K1) (Glutamate receptor ionotropic, AMPA 1) (GluA1)	GRIA1 GLUH1 GLUR1
P42262	GRIA2	CE	Tissue enriched	TRUE	FALSE	TRUE	Group enriched		prt_specific	ENSG00000120251	2891	glutamate ionotropic receptor AMPA type subunit 2	GRIA2	Group enriched	Brain; Liver	-; Not detected	prt_specific	Brain Cerebellum; Brain Cortex; Pituitary	ENSG00000120251 -> P42262-1;P42262-2;P42262-3;P42262-4	GRIA2_HUMAN	reviewed	Glutamate receptor 2 (GluR-2) (AMPA-selective glutamate receptor 2) (GluR-B) (GluR-K2) (Glutamate receptor ionotropic, AMPA 2) (GluA2)	GRIA2 GLUR2
P43146	DCC	CE	Tissue enriched	FALSE	FALSE	FALSE				ENSG00000187323	1630	DCC netrin 1 receptor	DCC	Tissue enhanced	Lung; Rectum	Not detected; Not detected				DCC_HUMAN	reviewed	Netrin receptor DCC (Colorectal cancer suppressor) (Immunoglobulin superfamily DCC subclass member 1) (Tumor suppressor protein DCC)	DCC IGDCC1
P46531	NOTCH1	CE	Tissue enriched	FALSE	FALSE	FALSE				ENSG00000148400	4851	notch 1	NOTCH1	Expressed in all						NOTC1_HUMAN	reviewed	Neurogenic locus notch homolog protein 1 (Notch 1) (hN1) (Translocation-associated notch protein TAN-1) [Cleaved into: Notch 1 extracellular truncation (NEXT); Notch 1 intracellular domain (NICD)]	NOTCH1 TAN1
P47870	GABRB2	CE	Tissue enriched	TRUE	FALSE	TRUE	Tissue enriched		prt_specific	ENSG00000145864	2561	gamma-aminobutyric acid type A receptor beta2 subunit	GABRB2	Tissue enriched	Brain	-	prt_specific	Brain Cerebellum; Brain Cortex	ENSG00000145864 -> P47870-1;P47870-2	GBRB2_HUMAN	reviewed	Gamma-aminobutyric acid receptor subunit beta-2 (GABA(A) receptor subunit beta-2)	GABRB2
P48169	GABRA4	CE	Tissue enriched	FALSE	FALSE	FALSE
P49418	AMPH	CE	Tissue enriched	TRUE	FALSE	TRUE	Group enriched		prt_enriched_not_spec	ENSG00000078053	273	amphiphysin	AMPH	Group enriched	Brain; Esophagus	-; Not detected	prt_enriched_not_spec	Brain Cortex; Brain Cerebellum; Pituitary	ENSG00000078053 -> P49418-1;P49418-2	AMPH_HUMAN	reviewed	Amphiphysin	AMPH AMPH1
P51153	RAB13	CE	Tissue enriched	FALSE	FALSE	FALSE				ENSG00000143545	5872	RAB13, member RAS oncogene family	RAB13	Expressed in all			prt_hk			RAB13_HUMAN	reviewed	Ras-related protein Rab-13 (Cell growth-inhibiting gene 4 protein)	RAB13 GIG4
P51674	GPM6A	CE	Tissue enriched	TRUE	FALSE	TRUE	Tissue enriched		prt_specific	ENSG00000150625	2823	glycoprotein M6A	GPM6A	Tissue enriched	Brain	-	prt_specific	Brain Cortex; Brain Cerebellum	ENSG00000150625 -> P51674-1;P51674-2;P51674-3	GPM6A_HUMAN	reviewed	Neuronal membrane glycoprotein M6-a (M6a)	GPM6A M6A
P54750	PDE1A	CE	Tissue enriched	TRUE	FALSE	TRUE	Group enriched		prt_specific	ENSG00000115252	5136	phosphodiesterase 1A	PDE1A	Group enriched	Brain; Spleen	-; Low	prt_specific	Brain Cerebellum; Brain Cortex	ENSG00000115252 -> P54750-1;P54750-2;P54750-3;P54750-4;P54750-6	PDE1A_HUMAN	reviewed	Calcium/calmodulin-dependent 3',5'-cyclic nucleotide phosphodiesterase 1A (Cam-PDE 1A) (EC 3.1.4.17) (61 kDa Cam-PDE) (hCam-1)	PDE1A
P54829	PTPN5	CE	Tissue enriched	TRUE	FALSE	TRUE	Tissue enhanced		prt_specific	ENSG00000110786	84867	protein tyrosine phosphatase, non-receptor type 5	PTPN5	Tissue enhanced	Brain	-	prt_specific	Brain Cortex	ENSG00000110786 -> P54829-1;P54829-2;P54829-3	PTN5_HUMAN	reviewed	Tyrosine-protein phosphatase non-receptor type 5 (EC 3.1.3.48) (Neural-specific protein-tyrosine phosphatase) (Striatum-enriched protein-tyrosine phosphatase) (STEP)	PTPN5
P59190	RAB15	CE	Tissue enriched	FALSE	FALSE	TRUE			prt_specific	ENSG00000139998	376267	RAB15, member RAS oncogene family	RAB15	Tissue enhanced	Salivary gland	Medium	prt_specific	Brain Cerebellum; Brain Cortex	ENSG00000139998 -> P59190-1;P59190-2	RAB15_HUMAN	reviewed	Ras-related protein Rab-15	RAB15
P61328	FGF12	CE	Tissue enriched	TRUE	FALSE	TRUE	Group enriched		prt_enriched_not_spec	ENSG00000114279	2257	fibroblast growth factor 12	FGF12	Group enriched	Brain; Duodenum; Urinary bladder	-; -; -	prt_enriched_not_spec	Brain Cortex; Brain Cerebellum; Heart Atrial	ENSG00000114279 -> P61328-1;P61328-2	FGF12_HUMAN	reviewed	Fibroblast growth factor 12 (FGF-12) (Fibroblast growth factor homologous factor 1) (FHF-1) (Myocyte-activating factor)	FGF12 FGF12B FHF1
P61925	PKIA	CE	Tissue enriched	TRUE	FALSE	TRUE	Group enriched		prt_enriched_not_spec	ENSG00000171033	5569	cAMP-dependent protein kinase inhibitor alpha	PKIA	Group enriched	Brain; Heart	-; -	prt_enriched_not_spec	Muscle Skeletal; Heart Ventricle; Brain Cortex; Brain Cerebellum		IPKA_HUMAN	reviewed	cAMP-dependent protein kinase inhibitor alpha (PKI-alpha) (cAMP-dependent protein kinase inhibitor, muscle/brain isoform)	PKIA PRKACN1
P68106	FKBP1B	CE	Tissue enriched	FALSE	FALSE	TRUE			prt_specific	ENSG00000119782	2281	FK506 binding protein 1B	FKBP1B	Tissue enhanced	Placenta	Medium	prt_specific	Brain Cortex	ENSG00000119782 -> P68106-1;P68106-2	FKB1B_HUMAN	reviewed	Peptidyl-prolyl cis-trans isomerase FKBP1B (PPIase FKBP1B) (EC 5.2.1.8) (12.6 kDa FK506-binding protein) (12.6 kDa FKBP) (FKBP-12.6) (FK506-binding protein 1B) (FKBP-1B) (Immunophilin FKBP12.6) (Rotamase) (h-FKBP-12)	FKBP1B FKBP12.6 FKBP1L FKBP9 OTK4
P78324	SIRPA	CE	Tissue enriched	TRUE	FALSE	TRUE	Tissue enriched		prt_specific	ENSG00000198053	140885	signal regulatory protein alpha	SIRPA	Tissue enriched	Brain	-	prt_specific	Brain Cortex; Brain Cerebellum	ENSG00000198053 -> P78324-1;P78324-2	SHPS1_HUMAN	reviewed	Tyrosine-protein phosphatase non-receptor type substrate 1 (SHP substrate 1) (SHPS-1) (Brain Ig-like molecule with tyrosine-based activation motifs) (Bit) (CD172 antigen-like family member A) (Inhibitory receptor SHPS-1) (Macrophage fusion receptor) (MyD-1 antigen) (Signal-regulatory protein alpha-1) (Sirp-alpha-1) (Signal-regulatory protein alpha-2) (Sirp-alpha-2) (Signal-regulatory protein alpha-3) (Sirp-alpha-3) (p84) (CD antigen CD172a)	SIRPA BIT MFR MYD1 PTPNS1 SHPS1 SIRP
P80723	BASP1	CE	Tissue enriched	FALSE	FALSE	TRUE			prt_enriched_not_spec	ENSG00000176788	10409	brain abundant membrane attached signal protein 1	BASP1	Expressed in all			prt_enriched_not_spec	Brain Cortex; Brain Cerebellum	ENSG00000176788 -> P80723-1	BASP1_HUMAN	reviewed	Brain acid soluble protein 1 (22 kDa neuronal tissue-enriched acidic protein) (Neuronal axonal membrane protein NAP-22)	BASP1 NAP22
P84074	HPCA	CE	Tissue enriched	TRUE	FALSE	TRUE	Tissue enriched		prt_specific	ENSG00000121905	3208	hippocalcin	HPCA	Tissue enriched	Brain	-	prt_specific	Brain Cortex		HPCA_HUMAN	reviewed	Neuron-specific calcium-binding protein hippocalcin (Calcium-binding protein BDR-2)	HPCA BDR2
Q00973	B4GALNT1	CE	Tissue enriched	FALSE	FALSE	FALSE
Q00975	CACNA1B	CE	Tissue enriched	FALSE	FALSE	FALSE
Q05586	GRIN1	CE	Tissue enriched	TRUE	FALSE	TRUE	Group enriched		prt_specific	ENSG00000176884	2902	glutamate ionotropic receptor NMDA type subunit 1	GRIN1	Group enriched	Brain; Colon; Endometrium; Kidney; Liver	-; High; Medium; Medium; Not detected	prt_specific	Brain Cortex	ENSG00000176884 -> Q05586-1;Q05586-2;Q05586-3;Q05586-5;Q05586-6;Q05586-7	NMDZ1_HUMAN	reviewed	Glutamate receptor ionotropic, NMDA 1 (GluN1) (Glutamate [NMDA] receptor subunit zeta-1) (N-methyl-D-aspartate receptor subunit NR1) (NMD-R1)	GRIN1 NMDAR1
Q08209	PPP3CA	CE	Tissue enriched	TRUE	FALSE	TRUE	Tissue enriched		prt_enriched_not_spec	ENSG00000138814	5530	protein phosphatase 3 catalytic subunit alpha	PPP3CA	Tissue enriched	Brain	-	prt_enriched_not_spec	Brain Cortex; Brain Cerebellum; Prostate; Muscle Skeletal	ENSG00000138814 -> Q08209-1;Q08209-2;Q08209-3;Q08209-4	PP2BA_HUMAN	reviewed	Serine/threonine-protein phosphatase 2B catalytic subunit alpha isoform (EC 3.1.3.16) (CAM-PRP catalytic subunit) (Calmodulin-dependent calcineurin A subunit alpha isoform)	PPP3CA CALNA CNA
Q08828	ADCY1	CE	Tissue enriched	TRUE	FALSE	FALSE	Tissue enriched			ENSG00000164742	107	adenylate cyclase 1	ADCY1	Tissue enriched	Brain	-	prt_enriched_not_spec	Brain Cerebellum; Thyroid		ADCY1_HUMAN	reviewed	Adenylate cyclase type 1 (EC 4.6.1.1) (ATP pyrophosphate-lyase 1) (Adenylate cyclase type I) (Adenylyl cyclase 1) (Ca(2+)/calmodulin-activated adenylyl cyclase)	ADCY1
Q12860	CNTN1	CE	Tissue enriched	TRUE	FALSE	TRUE	Tissue enriched		prt_enriched_not_spec	ENSG00000018236	1272	contactin 1	CNTN1	Tissue enriched	Brain	-	prt_enriched_not_spec	Brain Cortex; Brain Cerebellum; Nerve Tibial; GE junction	ENSG00000018236 -> Q12860-1;Q12860-2;Q12860-3	CNTN1_HUMAN	reviewed	Contactin-1 (Glycoprotein gp135) (Neural cell surface protein F3)	CNTN1
Q13003	GRIK3	CE	Tissue enriched	TRUE	FALSE	FALSE	Group enriched			ENSG00000163873	2899	glutamate ionotropic receptor kainate type subunit 3	GRIK3	Group enriched	Brain; Pancreas	-; -			ENSG00000163873 -> Q13003-1;Q13003-2	GRIK3_HUMAN	reviewed	Glutamate receptor ionotropic, kainate 3 (GluK3) (Excitatory amino acid receptor 5) (EAA5) (Glutamate receptor 7) (GluR-7) (GluR7)	GRIK3 GLUR7
Q13153	PAK1	CE	Tissue enriched	FALSE	FALSE	TRUE			prt_enriched_not_spec	ENSG00000149269	5058	p21 (RAC1) activated kinase 1	PAK1	Expressed in all			prt_enriched_not_spec	Brain Cortex; Brain Cerebellum	ENSG00000149269 -> Q13153-1;Q13153-2	PAK1_HUMAN	reviewed	Serine/threonine-protein kinase PAK 1 (EC 2.7.11.1) (Alpha-PAK) (p21-activated kinase 1) (PAK-1) (p65-PAK)	PAK1
Q13255	GRM1	CE	Tissue enriched	FALSE	FALSE	FALSE				ENSG00000152822	2911	glutamate metabotropic receptor 1	GRM1	Mixed			prt_specific	Brain Cerebellum	ENSG00000152822 -> Q13255-1;Q13255-2;Q13255-3	GRM1_HUMAN	reviewed	Metabotropic glutamate receptor 1 (mGluR1)	GRM1 GPRC1A MGLUR1
Q13449	LSAMP	CE	Tissue enriched	TRUE	FALSE	TRUE	Tissue enriched		prt_enriched_not_spec	ENSG00000185565	4045	limbic system associated membrane protein	LSAMP	Tissue enriched	Brain	-	prt_enriched_not_spec	Brain Cortex; Brain Cerebellum		LSAMP_HUMAN	reviewed	Limbic system-associated membrane protein (LSAMP) (IgLON family member 3)	LSAMP IGLON3 LAMP
Q13972	RASGRF1	CE	Tissue enriched	TRUE	FALSE	TRUE	Group enriched		prt_specific	ENSG00000058335	5923	Ras protein specific guanine nucleotide releasing factor 1	RASGRF1	Group enriched	Brain; Ovary	-; Low	prt_specific	Brain Cortex; Brain Cerebellum	ENSG00000058335 -> Q13972-1;Q13972-2;Q13972-3	RGRF1_HUMAN	reviewed	Ras-specific guanine nucleotide-releasing factor 1 (Ras-GRF1) (Guanine nucleotide-releasing protein) (GNRP) (Ras-specific nucleotide exchange factor CDC25)	RASGRF1 CDC25 GNRP GRF1
Q14183	DOC2A	CE	Tissue enriched	TRUE	FALSE	TRUE	Tissue enriched		prt_specific	ENSG00000149927	8448	double C2 domain alpha	DOC2A	Tissue enriched	Brain	-	prt_specific	Brain Cortex	ENSG00000149927 -> Q14183-1;Q14183-2	DOC2A_HUMAN	reviewed	Double C2-like domain-containing protein alpha (Doc2) (Doc2-alpha)	DOC2A
Q14194	CRMP1	CE	Tissue enriched	TRUE	FALSE	TRUE	Tissue enriched		prt_specific	ENSG00000072832	1400	collapsin response mediator protein 1	CRMP1	Tissue enriched	Brain	-	prt_specific	Brain Cortex; Brain Cerebellum; Pituitary	ENSG00000072832 -> Q14194-1;Q14194-2	DPYL1_HUMAN	reviewed	Dihydropyrimidinase-related protein 1 (DRP-1) (Collapsin response mediator protein 1) (CRMP-1) (Inactive dihydropyrimidinase) (Unc-33-like phosphoprotein 3) (ULIP-3)	CRMP1 DPYSL1 ULIP3
Q14416	GRM2	CE	Tissue enriched	TRUE	FALSE	TRUE	Tissue enriched		prt_specific	ENSG00000164082	2912	glutamate metabotropic receptor 2	GRM2	Tissue enriched	Brain	-	prt_specific	Brain Cerebellum; Brain Cortex		GRM2_HUMAN	reviewed	Metabotropic glutamate receptor 2 (mGluR2)	GRM2 GPRC1B MGLUR2
Q14721	KCNB1	CE	Tissue enriched	FALSE	FALSE	FALSE
Q14831	GRM7	CE	Tissue enriched	FALSE	FALSE	FALSE
Q14832	GRM3	CE	Tissue enriched	TRUE	FALSE	TRUE	Tissue enriched		prt_specific	ENSG00000198822	2913	glutamate metabotropic receptor 3	GRM3	Tissue enriched	Brain	-	prt_specific	Brain Cortex	ENSG00000198822 -> Q14832-1;Q14832-2	GRM3_HUMAN	reviewed	Metabotropic glutamate receptor 3 (mGluR3)	GRM3 GPRC1C MGLUR3
Q14894	CRYM	CE	Tissue enriched	TRUE	FALSE	TRUE	Group enriched		prt_specific	ENSG00000103316	1428	crystallin mu	CRYM	Group enriched	Brain; Heart; Kidney	-; -; High	prt_specific	Heart Ventricle; Brain Cortex; Heart Atrial; Brain Cerebellum		CRYM_HUMAN	reviewed	Ketimine reductase mu-crystallin (EC 1.5.1.25) (NADP-regulated thyroid-hormone-binding protein)	CRYM THBP
Q14DG7	TMEM132B	CE	Tissue enriched	TRUE	FALSE	FALSE	Group enriched			ENSG00000139364	114795	transmembrane protein 132B	TMEM132B	Group enriched	Brain; Colon; Endometrium; Gallbladder; Ovary; Thyroid	-; -; -; -; -; -			ENSG00000139364 -> Q14DG7-1;Q14DG7-3	T132B_HUMAN	reviewed	Transmembrane protein 132B	TMEM132B KIAA1786 KIAA1906
Q15256	PTPRR	CE	Tissue enriched	FALSE	FALSE	FALSE
Q15768	EFNB3	CE	Tissue enriched	FALSE	FALSE	FALSE
Q15818	NPTX1	CE	Tissue enriched	TRUE	FALSE	TRUE	Tissue enriched		prt_specific	ENSG00000171246	4884	neuronal pentraxin 1	NPTX1	Tissue enriched	Brain	-	prt_specific	Brain Cerebellum; Brain Cortex		NPTX1_HUMAN	reviewed	Neuronal pentraxin-1 (NP1) (Neuronal pentraxin I) (NP-I)	NPTX1
Q16143	SNCB	CE	Tissue enriched	TRUE	FALSE	TRUE	Tissue enriched		prt_specific	ENSG00000074317	6620	synuclein beta	SNCB	Tissue enriched	Brain	-	prt_specific	Brain Cortex; Brain Cerebellum		SYUB_HUMAN	reviewed	Beta-synuclein	SNCB
Q16538	GPR162	CE	Tissue enriched	FALSE	FALSE	FALSE
Q16623	STX1A	CE	Tissue enriched	TRUE	FALSE	TRUE	Tissue enriched		prt_enriched_not_spec	ENSG00000106089	6804	syntaxin 1A	STX1A	Tissue enriched	Brain	-	prt_enriched_not_spec	Brain Cortex; Brain Cerebellum; Pituitary	ENSG00000106089 -> Q16623-1;Q16623-3	STX1A_HUMAN	reviewed	Syntaxin-1A (Neuron-specific antigen HPC-1)	STX1A STX1
Q16650	TBR1	CE	Tissue enriched	TRUE	FALSE	FALSE	Group enriched			ENSG00000136535	10716	T-box, brain 1	TBR1	Group enriched	Appendix; Brain; Ovary; Prostate; Thyroid	Not detected; -; Not detected; Not detected; -			ENSG00000136535 -> Q16650-1;Q16650-2	TBR1_HUMAN	reviewed	T-box brain protein 1 (T-brain-1) (TBR-1) (TES-56)	TBR1
Q5FWE3	PRRT3	CE	Tissue enriched	TRUE	FALSE	TRUE	Tissue enriched		prt_specific	ENSG00000163704	285368	proline rich transmembrane protein 3	PRRT3	Tissue enriched	Brain	-	prt_specific	Brain Cortex	ENSG00000163704 -> Q5FWE3-1;Q5FWE3-3	PRRT3_HUMAN	reviewed	Proline-rich transmembrane protein 3	PRRT3 UNQ5823/PRO19642
Q5JR59	MTUS2	CE	Tissue enriched	FALSE	FALSE	FALSE				ENSG00000132938	23281	microtubule associated scaffold protein 2	MTUS2	Group enriched	Colon; Heart; Pancreas; Rectum; Small intestine; Testis	Medium; -; Medium; Medium; Medium; Medium	prt_specific	Artery Aorta; Heart Ventricle; Heart Atrial	ENSG00000132938 -> Q5JR59-2;Q5JR59-3;Q5JR59-4	MTUS2_HUMAN	reviewed	Microtubule-associated tumor suppressor candidate 2 (Cardiac zipper protein) (Microtubule plus-end tracking protein TIP150) (Tracking protein of 150 kDa)	MTUS2 CAZIP KIAA0774 TIP150
Q5JTD7	LRRC73	CE	Tissue enriched	FALSE	FALSE	FALSE
Q5JUK3	KCNT1	CE	Tissue enriched	FALSE	FALSE	FALSE				ENSG00000107147	57582	potassium sodium-activated channel subfamily T member 1	KCNT1	Group enriched	Appendix; Stomach	-; -			ENSG00000107147 -> Q5JUK3-1;Q5JUK3-2;Q5JUK3-3;Q5JUK3-4	KCNT1_HUMAN	reviewed	Potassium channel subfamily T member 1 (KCa4.1)	KCNT1 KIAA1422
Q5R3F8	ELFN2	CE	Tissue enriched	FALSE	FALSE	FALSE
Q5SZQ8	CELF3	CE	Tissue enriched	FALSE	FALSE	FALSE
Q5T848	GPR158	CE	Tissue enriched	TRUE	FALSE	TRUE	Group enriched		prt_specific	ENSG00000151025	57512	G protein-coupled receptor 158	GPR158	Group enriched	Brain; Ovary	-; Not detected	prt_specific	Artery Tibial; Brain Cerebellum; Brain Cortex		GP158_HUMAN	reviewed	Probable G-protein coupled receptor 158	GPR158 KIAA1136
Q5U4P2	ASPHD1	CE	Tissue enriched	FALSE	FALSE	FALSE
Q68DU8	KCTD16	CE	Tissue enriched	TRUE	FALSE	TRUE	Tissue enriched		prt_specific	ENSG00000183775	57528	potassium channel tetramerization domain containing 16	KCTD16	Tissue enriched	Brain	-	prt_specific	Brain Cortex		KCD16_HUMAN	reviewed	BTB/POZ domain-containing protein KCTD16 (Potassium channel tetramerization domain-containing protein 16)	KCTD16 KIAA1317
Q69YU3	ANKRD34A	CE	Tissue enriched	FALSE	FALSE	FALSE
Q6DN14	MCTP1	CE	Tissue enriched	TRUE	FALSE	TRUE	Tissue enhanced		prt_specific	ENSG00000175471	79772	multiple C2 and transmembrane domain containing 1	MCTP1	Tissue enhanced	Brain	-	prt_specific	Brain Cortex	ENSG00000175471 -> Q6DN14-1;Q6DN14-2;Q6DN14-3;Q6DN14-4;Q6DN14-5	MCTP1_HUMAN	reviewed	Multiple C2 and transmembrane domain-containing protein 1	MCTP1
Q6F5E8	CARMIL2	CE	Tissue enriched	TRUE	FALSE	TRUE	Group enriched		prt_enriched_not_spec	ENSG00000159753	146206	capping protein regulator and myosin 1 linker 2	RLTPR	Group enriched	Appendix; Brain; Lymph node; Spleen; Tonsil	Medium; -; Medium; Medium; Low	prt_enriched_not_spec	Brain Cortex; Heart Ventricle; Liver; Brain Cerebellum; Heart Atrial	ENSG00000159753 -> Q6F5E8-1;Q6F5E8-2	CARL2_HUMAN	reviewed	Capping protein, Arp2/3 and myosin-I linker protein 2 (Capping protein regulator and myosin 1 linker 2) (F-actin-uncapping protein RLTPR) (Leucine-rich repeat-containing protein 16C) (RGD, leucine-rich repeat, tropomodulin and proline-rich-containing protein)	CARMIL2 LRRC16C RLTPR
Q6NUP7	PPP4R4	CE	Tissue enriched	FALSE	FALSE	FALSE				ENSG00000119698	57718	protein phosphatase 4 regulatory subunit 4	PPP4R4	Tissue enriched	Liver	Low			ENSG00000119698 -> Q6NUP7-1;Q6NUP7-2	PP4R4_HUMAN	reviewed	Serine/threonine-protein phosphatase 4 regulatory subunit 4	PPP4R4 KIAA1622 PP4R4
Q6NV74	KIAA1211L	CE	Tissue enriched	TRUE	FALSE	TRUE	Group enriched		prt_enriched_not_spec	ENSG00000196872	343990	KIAA1211 like	KIAA1211L	Group enriched	Appendix; Brain; Fallopian tube; Kidney; Salivary gland; Small intestine; Thyroid	Medium; -; High; High; High; High; -	prt_enriched_not_spec	Brain Cortex		CRCDL_HUMAN	reviewed	CRACD-like protein	CRACDL C2orf55 KIAA1211L
Q6U841	SLC4A10	CE	Tissue enriched	TRUE	FALSE	TRUE	Tissue enriched		prt_specific	ENSG00000144290	57282	solute carrier family 4 member 10	SLC4A10	Tissue enriched	Brain	-	prt_specific	Brain Cerebellum; Brain Cortex	ENSG00000144290 -> Q6U841-1;Q6U841-2;Q6U841-3	S4A10_HUMAN	reviewed	Sodium-driven chloride bicarbonate exchanger (Solute carrier family 4 member 10)	SLC4A10 NBCN2 NCBE
Q6UXK2	ISLR2	CE	Tissue enriched	FALSE	FALSE	FALSE
Q6X4W1	NSMF	CE	Tissue enriched	FALSE	FALSE	FALSE
Q6ZMT1	STAC2	CE	Tissue enriched	TRUE	FALSE	FALSE	Group enriched			ENSG00000141750	342667	SH3 and cysteine rich domain 2	STAC2	Group enriched	Brain; Esophagus; Fallopian tube	-; -; -			ENSG00000141750 -> Q6ZMT1-1	STAC2_HUMAN	reviewed	SH3 and cysteine-rich domain-containing protein 2 (24b2/STAC2) (Src homology 3 and cysteine-rich domain-containing protein 2)	STAC2
Q6ZN44	UNC5A	CE	Tissue enriched	FALSE	FALSE	FALSE
Q6ZV89	SH2D5	CE	Tissue enriched	FALSE	FALSE	FALSE
Q6ZVL6	KIAA1549L	CE	Tissue enriched	TRUE	FALSE	FALSE	Group enriched			ENSG00000110427	25758	KIAA1549 like	KIAA1549L	Group enriched	Brain; Liver	-; -			ENSG00000110427 -> Q6ZVL6-1	K154L_HUMAN	reviewed	UPF0606 protein KIAA1549L	KIAA1549L C11orf41 C11orf69
Q6ZWB6	KCTD8	CE	Tissue enriched	TRUE	FALSE	TRUE	Group enriched		prt_specific	ENSG00000183783	386617	potassium channel tetramerization domain containing 8	KCTD8	Group enriched	Brain; Endometrium; Esophagus; Ovary; Small intestine; Testis; Thyroid	-; Not detected; Not detected; Not detected; Not detected; Not detected; -	prt_specific	Brain Cerebellum; Brain Cortex		KCTD8_HUMAN	reviewed	BTB/POZ domain-containing protein KCTD8	KCTD8
Q7L1I2	SV2B	CE	Tissue enriched	TRUE	FALSE	TRUE	Tissue enriched		prt_specific	ENSG00000185518	9899	synaptic vesicle glycoprotein 2B	SV2B	Tissue enriched	Brain	-	prt_specific	Brain Cerebellum; Brain Cortex	ENSG00000185518 -> Q7L1I2-1;Q7L1I2-2	SV2B_HUMAN	reviewed	Synaptic vesicle glycoprotein 2B	SV2B KIAA0735
Q7L985	LINGO2	CE	Tissue enriched	FALSE	FALSE	FALSE
Q7Z2D5	PLPPR4	CE	Tissue enriched	TRUE	FALSE	FALSE	Tissue enriched			ENSG00000117600	9890	phospholipid phosphatase related 4	LPPR4	Tissue enriched	Brain	-				PLPR4_HUMAN	reviewed	2-lysophosphatidate phosphatase PLPPR4 (EC 3.1.3.106) (Brain-specific phosphatidic acid phosphatase-like protein 1) (Lipid phosphate phosphatase-related protein type 4) (Phospholipid phosphatase-related protein type 4) (Plasticity-related gene 1 protein) (PRG-1)	PLPPR4 KIAA0455 LPPR4 PHP1 PRG1
Q7Z2K8	GPRIN1	CE	Tissue enriched	TRUE	FALSE	TRUE	Tissue enriched		prt_specific	ENSG00000169258	114787	G protein regulated inducer of neurite outgrowth 1	GPRIN1	Tissue enriched	Brain	-	prt_specific	Brain Cerebellum; Brain Cortex; Pituitary	ENSG00000169258 -> Q7Z2K8-1	GRIN1_HUMAN	reviewed	G protein-regulated inducer of neurite outgrowth 1 (GRIN1)	GPRIN1 KIAA1893
Q7Z3B1	NEGR1	CE	Tissue enriched	FALSE	FALSE	TRUE			prt_enriched_not_spec	ENSG00000172260	257194	neuronal growth regulator 1	NEGR1	Expressed in all			prt_enriched_not_spec	Brain Cortex	ENSG00000172260 -> Q7Z3B1-1;Q7Z3B1-2	NEGR1_HUMAN	reviewed	Neuronal growth regulator 1 (IgLON family member 4)	NEGR1 IGLON4 UNQ2433/PRO4993
Q7Z6L0	PRRT2	CE	Tissue enriched	TRUE	FALSE	TRUE	Tissue enriched		prt_specific	ENSG00000167371	112476	proline rich transmembrane protein 2	PRRT2	Tissue enriched	Brain	-	prt_specific	Brain Cortex; Brain Cerebellum	ENSG00000167371 -> Q7Z6L0-1;Q7Z6L0-2;Q7Z6L0-3	PRRT2_HUMAN	reviewed	Proline-rich transmembrane protein 2 (Dispanin subfamily B member 3) (DSPB3)	PRRT2
Q86UR5	RIMS1	CE	Tissue enriched	TRUE	FALSE	TRUE	Tissue enhanced		prt_specific	ENSG00000079841	22999	regulating synaptic membrane exocytosis 1	RIMS1	Tissue enhanced	Brain	-	prt_specific	Brain Cerebellum; Brain Cortex	ENSG00000079841 -> Q86UR5-1;Q86UR5-10;Q86UR5-11;Q86UR5-12;Q86UR5-13;Q86UR5-3;Q86UR5-4;Q86UR5-5;Q86UR5-6;Q86UR5-7;Q86UR5-8;Q86UR5-9	RIMS1_HUMAN	reviewed	Regulating synaptic membrane exocytosis protein 1 (Rab-3-interacting molecule 1) (RIM 1) (Rab-3-interacting protein 2)	RIMS1 KIAA0340 RAB3IP2 RIM1 Nbla00761
Q86XD5	FAM131B	CE	Tissue enriched	TRUE	FALSE	TRUE	Tissue enriched		prt_specific	ENSG00000159784	9715	family with sequence similarity 131 member B	FAM131B	Tissue enriched	Brain	-	prt_specific	Brain Cerebellum; Brain Cortex	ENSG00000159784 -> Q86XD5-1;Q86XD5-2;Q86XD5-3	F131B_HUMAN	reviewed	Protein FAM131B	FAM131B KIAA0773
Q86YD3	TMEM25	CE	Tissue enriched	FALSE	FALSE	FALSE				ENSG00000149582	84866	transmembrane protein 25	TMEM25	Tissue enriched	Thyroid	-	prt_enriched_not_spec	Thyroid; Heart Ventricle	ENSG00000149582 -> Q86YD3-1;Q86YD3-2;Q86YD3-3;Q86YD3-4;Q86YD3-5	TMM25_HUMAN	reviewed	Transmembrane protein 25	TMEM25 UNQ2531/PRO6030
Q8IUC8	GALNT13	CE	Tissue enriched	FALSE	FALSE	FALSE
Q8IVF5	TIAM2	CE	Tissue enriched	TRUE	FALSE	TRUE	Tissue enriched		prt_specific	ENSG00000146426	26230	T cell lymphoma invasion and metastasis 2	TIAM2	Tissue enriched	Brain	-	prt_specific	Brain Cortex	ENSG00000146426 -> Q8IVF5-1;Q8IVF5-2;Q8IVF5-3;Q8IVF5-4;Q8IVF5-5	TIAM2_HUMAN	reviewed	Rho guanine nucleotide exchange factor TIAM2 (SIF and TIAM1-like exchange factor) (T-lymphoma invasion and metastasis-inducing protein 2) (TIAM-2)	TIAM2 KIAA2016 STEF
Q8IZD0	SAMD14	CE	Tissue enriched	TRUE	FALSE	FALSE	Tissue enriched			ENSG00000167100	201191	sterile alpha motif domain containing 14	SAMD14	Tissue enriched	Brain	-	prt_specific	Artery Aorta; Spleen	ENSG00000167100 -> Q8IZD0-1;Q8IZD0-2	SAM14_HUMAN	reviewed	Sterile alpha motif domain-containing protein 14 (SAM domain-containing protein 14)	SAMD14
Q8N350	CBARP	CE	Tissue enriched	TRUE	FALSE	FALSE	Tissue enriched			ENSG00000099625	255057	CACN beta subunit associated regulatory protein	C19orf26	Tissue enriched	Brain	-			ENSG00000099625 -> Q8N350-3;Q8N350-4	CBARP_HUMAN	reviewed	Voltage-dependent calcium channel beta subunit-associated regulatory protein	CBARP C19orf26
Q8N461	FBXL16	CE	Tissue enriched	TRUE	FALSE	TRUE	Group enriched		prt_specific	ENSG00000127585	146330	F-box and leucine rich repeat protein 16	FBXL16	Group enriched	Brain; Heart	-; -	prt_specific	Brain Cortex	ENSG00000127585 -> Q8N461-1;Q8N461-2	FXL16_HUMAN	reviewed	F-box/LRR-repeat protein 16 (F-box and leucine-rich repeat protein 16)	FBXL16 C16orf22 FBL16
Q8N6N2	TTC9B	CE	Tissue enriched	FALSE	FALSE	FALSE
Q8N987	NECAB1	CE	Tissue enriched	TRUE	FALSE	TRUE	Tissue enriched		prt_specific	ENSG00000123119	64168	N-terminal EF-hand calcium binding protein 1	NECAB1	Tissue enriched	Brain	-	prt_specific	Brain Cortex	ENSG00000123119 -> Q8N987-1;Q8N987-2	NECA1_HUMAN	reviewed	N-terminal EF-hand calcium-binding protein 1 (EF-hand calcium-binding protein 1) (Neuronal calcium-binding protein 1)	NECAB1 EFCBP1
Q8NC96	NECAP1	CE	Tissue enriched	FALSE	FALSE	TRUE			prt_enriched_not_spec	ENSG00000089818	25977	NECAP endocytosis associated 1	NECAP1	Expressed in all			prt_enriched_not_spec	Brain Cortex; Brain Cerebellum; Pituitary; Pancreas; Adrenal Gland	ENSG00000089818 -> Q8NC96-1;Q8NC96-2	NECP1_HUMAN	reviewed	Adaptin ear-binding coat-associated protein 1 (NECAP endocytosis-associated protein 1) (NECAP-1)	NECAP1
Q8NFZ4	NLGN2	CE	Tissue enriched	TRUE	FALSE	TRUE	Group enriched		prt_enriched_not_spec	ENSG00000169992	57555	neuroligin 2	NLGN2	Group enriched	Brain; Liver	-; Not detected	prt_enriched_not_spec	Brain Cortex; Brain Cerebellum		NLGN2_HUMAN	reviewed	Neuroligin-2	NLGN2 KIAA1366
Q8TAK5	GABPB2	CE	Tissue enriched	FALSE	FALSE	FALSE				ENSG00000143458	126626	GA binding protein transcription factor beta subunit 2	GABPB2	Tissue enhanced	Lymph node	Low	prt_enriched_not_spec	Artery Tibial; Skin SunExpo; Skin Unexpo		GABP2_HUMAN	reviewed	GA-binding protein subunit beta-2 (GABP subunit beta-2) (GABPB-2)	GABPB2
Q8TB68	PRR7	CE	Tissue enriched	FALSE	FALSE	FALSE
Q8TF44	C2CD4C	CE	Tissue enriched	TRUE	FALSE	TRUE	Tissue enriched		prt_specific	ENSG00000183186	126567	C2 calcium dependent domain containing 4C	C2CD4C	Tissue enriched	Brain	-	prt_specific	Brain Cortex		C2C4C_HUMAN	reviewed	C2 calcium-dependent domain-containing protein 4C (Nuclear-localized factor 3) (Protein FAM148C)	C2CD4C FAM148C KIAA1957 NLF3
Q8TF61	FBXO41	CE	Tissue enriched	TRUE	FALSE	TRUE	Group enriched		prt_specific	ENSG00000163013	150726	F-box protein 41	FBXO41	Group enriched	Brain; Lymph node; Salivary gland	-; -; -	prt_specific	Brain Cortex		FBX41_HUMAN	reviewed	F-box only protein 41	FBXO41 FBX41 KIAA1940
Q8WVH0	CPLX3	CE	Tissue enriched	FALSE	FALSE	FALSE
Q8WXI2	CNKSR2	CE	Tissue enriched	TRUE	FALSE	TRUE	Group enriched		prt_enriched_not_spec	ENSG00000149970	22866	connector enhancer of kinase suppressor of Ras 2	CNKSR2	Group enriched	Brain; Duodenum; Heart; Liver; Rectum; Small intestine	-; -; -; -; -; -	prt_enriched_not_spec	Muscle Skeletal; Brain Cortex; Brain Cerebellum; Colon Transverse	ENSG00000149970 -> Q8WXI2-1;Q8WXI2-2;Q8WXI2-4;Q8WXI2-5	CNKR2_HUMAN	reviewed	Connector enhancer of kinase suppressor of ras 2 (Connector enhancer of KSR 2) (CNK homolog protein 2) (CNK2)	CNKSR2 CNK2 KIAA0902 KSR2
Q8WXS5	CACNG8	CE	Tissue enriched	TRUE	FALSE	TRUE	Group enriched		prt_specific	ENSG00000142408	59283	calcium voltage-gated channel auxiliary subunit gamma 8	CACNG8	Group enriched	Brain; Thyroid	-; -	prt_specific	Brain Cortex		CCG8_HUMAN	reviewed	Voltage-dependent calcium channel gamma-8 subunit (Neuronal voltage-gated calcium channel gamma-8 subunit) (Transmembrane AMPAR regulatory protein gamma-8) (TARP gamma-8)	CACNG8 CACNG6
Q92529	SHC3	CE	Tissue enriched	TRUE	FALSE	TRUE	Group enriched		prt_specific	ENSG00000148082	53358	SHC adaptor protein 3	SHC3	Group enriched	Brain; Liver	-; Medium	prt_specific	Brain Cortex	ENSG00000148082 -> Q92529-1	SHC3_HUMAN	reviewed	SHC-transforming protein 3 (Neuronal Shc) (N-Shc) (Protein Rai) (SHC-transforming protein C) (Src homology 2 domain-containing-transforming protein C3) (SH2 domain protein C3)	SHC3 NSHC SHCC
Q92558	WASF1	CE	Tissue enriched	TRUE	FALSE	TRUE	Tissue enriched		prt_enriched_not_spec	ENSG00000112290	8936	WAS protein family member 1	WASF1	Tissue enriched	Brain	-	prt_enriched_not_spec	Brain Cortex; Brain Cerebellum		WASF1_HUMAN	reviewed	Wiskott-Aldrich syndrome protein family member 1 (WASP family protein member 1) (Protein WAVE-1) (Verprolin homology domain-containing protein 1)	WASF1 KIAA0269 SCAR1 WAVE1
Q92686	NRGN	CE	Tissue enriched	TRUE	FALSE	TRUE	Group enriched		prt_enriched_not_spec	ENSG00000154146	4900	neurogranin	NRGN	Group enriched	Brain; Spleen; Urinary bladder	-; Not detected; Not detected	prt_enriched_not_spec	Brain Cortex; Skin Unexpo		NEUG_HUMAN	reviewed	Neurogranin (Ng) (RC3) [Cleaved into: NEUG(55-78)]	NRGN
Q92823	NRCAM	CE	Tissue enriched	TRUE	FALSE	TRUE	Tissue enriched		prt_enriched_not_spec	ENSG00000091129	4897	neuronal cell adhesion molecule	NRCAM	Tissue enriched	Brain	-	prt_enriched_not_spec	Brain Cortex; Brain Cerebellum; Pancreas; Pituitary; Adrenal Gland	ENSG00000091129 -> Q92823-1;Q92823-4;Q92823-6	NRCAM_HUMAN	reviewed	Neuronal cell adhesion molecule (Nr-CAM) (Neuronal surface protein Bravo) (hBravo) (NgCAM-related cell adhesion molecule) (Ng-CAM-related)	NRCAM KIAA0343
Q969L2	MAL2	CE	Tissue enriched	FALSE	FALSE	FALSE				ENSG00000147676	114569	mal, T cell differentiation protein 2 (gene/pseudogene)	MAL2	Mixed						MAL2_HUMAN	reviewed	Protein MAL2	MAL2
Q969P0	IGSF8	CE	Tissue enriched	TRUE	FALSE	TRUE	Tissue enriched		prt_specific	ENSG00000162729	93185	immunoglobulin superfamily member 8	IGSF8	Tissue enriched	Brain	-	prt_specific	Brain Cortex; Brain Cerebellum	ENSG00000162729 -> Q969P0-1	IGSF8_HUMAN	reviewed	Immunoglobulin superfamily member 8 (IgSF8) (CD81 partner 3) (Glu-Trp-Ile EWI motif-containing protein 2) (EWI-2) (Keratinocytes-associated transmembrane protein 4) (KCT-4) (LIR-D1) (Prostaglandin regulatory-like protein) (PGRL) (CD antigen CD316)	IGSF8 CD81P3 EWI2 KCT4
Q96AX2	RAB37	CE	Tissue enriched	FALSE	FALSE	FALSE				ENSG00000172794	326624	RAB37, member RAS oncogene family	RAB37	Tissue enhanced	Spleen	-	prt_specific	Brain Cerebellum	ENSG00000172794 -> Q96AX2-1;Q96AX2-2;Q96AX2-3;Q96AX2-4	RAB37_HUMAN	reviewed	Ras-related protein Rab-37	RAB37
Q96BY2	MOAP1	CE	Tissue enriched	FALSE	FALSE	FALSE
Q96CW9	NTNG2	CE	Tissue enriched	FALSE	FALSE	FALSE
Q96DD7	SHISA4	CE	Tissue enriched	TRUE	FALSE	FALSE	Tissue enriched			ENSG00000198892	149345	shisa family member 4	SHISA4	Tissue enriched	Brain	-				SHSA4_HUMAN	reviewed	Protein shisa-4 (Transmembrane protein 58)	SHISA4 C1orf40 TMEM58 UNQ583/PRO1153
Q96FE5	LINGO1	CE	Tissue enriched	TRUE	FALSE	TRUE	Tissue enriched		prt_specific	ENSG00000169783	84894	leucine rich repeat and Ig domain containing 1	LINGO1	Tissue enriched	Brain	-	prt_specific	Brain Cortex	ENSG00000169783 -> Q96FE5-1;Q96FE5-2	LIGO1_HUMAN	reviewed	Leucine-rich repeat and immunoglobulin-like domain-containing nogo receptor-interacting protein 1 (Leucine-rich repeat and immunoglobulin domain-containing protein 1) (Leucine-rich repeat neuronal protein 1) (Leucine-rich repeat neuronal protein 6A)	LINGO1 LERN1 LRRN6A UNQ201/PRO227
Q96GA3	LTV1	CE	Tissue enriched	FALSE	FALSE	FALSE				ENSG00000135521	84946	LTV1 ribosome biogenesis factor	LTV1	Tissue enhanced	Esophagus	Medium				LTV1_HUMAN	reviewed	Protein LTV1 homolog	LTV1 C6orf93
Q96H78	SLC25A44	CE	Tissue enriched	FALSE	FALSE	FALSE
Q96HH4	TMEM169	CE	Tissue enriched	FALSE	FALSE	FALSE
Q96L34	MARK4	CE	Tissue enriched	TRUE	FALSE	TRUE	Group enriched		prt_enriched_not_spec	ENSG00000007047	57787	microtubule affinity regulating kinase 4	MARK4	Group enriched	Brain; Duodenum; Testis	-; High; Medium	prt_enriched_not_spec	Brain Cortex	ENSG00000007047 -> Q96L34-1;Q96L34-2	MARK4_HUMAN	reviewed	MAP/microtubule affinity-regulating kinase 4 (EC 2.7.11.1) (MAP/microtubule affinity-regulating kinase-like 1)	MARK4 KIAA1860 MARKL1
Q96MC5	BMERB1	CE	Tissue enriched	TRUE	FALSE	TRUE	Group enriched		prt_specific	ENSG00000166780	89927	chromosome 16 open reading frame 45	C16orf45	Group enriched	Adrenal gland; Brain; Heart; Pancreas	High; -; -; Medium	prt_specific	Brain Cortex	ENSG00000166780 -> Q96MC5-1;Q96MC5-2	MERB1_HUMAN	reviewed	bMERB domain-containing protein 1	BMERB1 C16orf45
Q96NI6	LRFN5	CE	Tissue enriched	FALSE	FALSE	FALSE
Q96NW7	LRRC7	CE	Tissue enriched	FALSE	FALSE	FALSE
Q96P50	ACAP3	CE	Tissue enriched	FALSE	FALSE	FALSE				ENSG00000131584	116983	ArfGAP with coiled-coil, ankyrin repeat and PH domains 3	ACAP3	Mixed					ENSG00000131584 -> Q96P50-1;Q96P50-3	ACAP3_HUMAN	reviewed	Arf-GAP with coiled-coil, ANK repeat and PH domain-containing protein 3 (Centaurin-beta-5) (Cnt-b5)	ACAP3 CENTB5 KIAA1716
Q96PV0	SYNGAP1	CE	Tissue enriched	TRUE	FALSE	TRUE	Tissue enriched		prt_specific	ENSG00000197283	8831	synaptic Ras GTPase activating protein 1	SYNGAP1	Tissue enriched	Brain	-	prt_specific	Brain Cerebellum; Brain Cortex	ENSG00000197283 -> Q96PV0-1;Q96PV0-2;Q96PV0-3;Q96PV0-4	SYGP1_HUMAN	reviewed	Ras/Rap GTPase-activating protein SynGAP (Neuronal RasGAP) (Synaptic Ras GTPase-activating protein 1) (Synaptic Ras-GAP 1)	SYNGAP1 KIAA1938
Q96PX8	SLITRK1	CE	Tissue enriched	FALSE	FALSE	FALSE
Q96PZ7	CSMD1	CE	Tissue enriched	FALSE	FALSE	FALSE
Q96Q42	ALS2	CE	Tissue enriched	FALSE	FALSE	TRUE			prt_specific	ENSG00000003393	57679	ALS2, alsin Rho guanine nucleotide exchange factor	ALS2	Expressed in all			prt_specific	Brain Cerebellum; Brain Cortex	ENSG00000003393 -> Q96Q42-1;Q96Q42-2	ALS2_HUMAN	reviewed	Alsin (Amyotrophic lateral sclerosis 2 chromosomal region candidate gene 6 protein) (Amyotrophic lateral sclerosis 2 protein)	ALS2 ALS2CR6 KIAA1563
Q96S90	LYSMD1	CE	Tissue enriched	TRUE	FALSE	FALSE	Tissue enhanced			ENSG00000163155	388695	LysM domain containing 1	LYSMD1	Tissue enhanced	Brain	-			ENSG00000163155 -> Q96S90-1;Q96S90-2	LYSM1_HUMAN	reviewed	LysM and putative peptidoglycan-binding domain-containing protein 1	LYSMD1 SB145
Q99435	NELL2	CE	Tissue enriched	FALSE	FALSE	FALSE				ENSG00000184613	4753	neural EGFL like 2	NELL2	Group enriched	Endometrium; Prostate; Rectum; Thyroid; Urinary bladder	Medium; Low; Medium; -; Low			ENSG00000184613 -> Q99435-1;Q99435-2;Q99435-3;Q99435-4	NELL2_HUMAN	reviewed	Protein kinase C-binding protein NELL2 (NEL-like protein 2) (Nel-related protein 2)	NELL2 NRP2
Q99719	SEPTIN5	CE	Tissue enriched	TRUE	FALSE	TRUE	Group enriched		prt_specific	ENSG00000184702	5413	septin 5	44079	Group enriched	Brain; Fat; Stomach	-; -; Not detected	prt_specific	Brain Cortex; Brain Cerebellum	ENSG00000184702 -> Q99719-1;Q99719-2	SEPT5_HUMAN	reviewed	Septin-5 (Cell division control-related protein 1) (CDCrel-1) (Peanut-like protein 1)	SEPTIN5 PNUTL1 SEPT5
Q9BTN0	LRFN3	CE	Tissue enriched	FALSE	FALSE	FALSE
Q9BUH8	BEGAIN	CE	Tissue enriched	FALSE	FALSE	FALSE				ENSG00000183092	57596	brain enriched guanylate kinase associated	BEGAIN	Tissue enhanced	Small intestine	Low				BEGIN_HUMAN	reviewed	Brain-enriched guanylate kinase-associated protein	BEGAIN KIAA1446
Q9BWL3	C1orf43	CE	Tissue enriched	FALSE	FALSE	FALSE				ENSG00000143612	25912	chromosome 1 open reading frame 43	C1orf43	Group enriched	Pancreas; Salivary gland	Medium; Medium			ENSG00000143612 -> Q9BWL3-1;Q9BWL3-2;Q9BWL3-3;Q9BWL3-4	CA043_HUMAN	reviewed	Protein C1orf43 (Hepatitis C virus NS5A-transactivated protein 4) (HCV NS5A-transactivated protein 4) (Protein NICE-3) (S863-3)	C1orf43 NICE3 NS5ATP4 HSPC012
Q9BWQ8	FAIM2	CE	Tissue enriched	TRUE	FALSE	TRUE	Tissue enriched		prt_enriched_not_spec	ENSG00000135472	23017	Fas apoptotic inhibitory molecule 2	FAIM2	Tissue enriched	Brain	-	prt_enriched_not_spec	Brain Cortex; Brain Cerebellum	ENSG00000135472 -> Q9BWQ8-1;Q9BWQ8-2	LFG2_HUMAN	reviewed	Protein lifeguard 2 (Fas apoptotic inhibitory molecule 2) (Neural membrane protein 35) (Transmembrane BAX inhibitor motif-containing protein 2)	FAIM2 KIAA0950 LFG LFG2 NMP35 TMBIM2
Q9BZC1	CELF4	CE	Tissue enriched	FALSE	FALSE	FALSE				ENSG00000101489	56853	CUGBP Elav-like family member 4	CELF4	Group enriched	Adrenal gland; Heart	Not detected; -			ENSG00000101489 -> Q9BZC1-1;Q9BZC1-2;Q9BZC1-3;Q9BZC1-4;Q9BZC1-5	CELF4_HUMAN	reviewed	CUGBP Elav-like family member 4 (CELF-4) (Bruno-like protein 4) (CUG-BP- and ETR-3-like factor 4) (RNA-binding protein BRUNOL-4)	CELF4 BRUNOL4
Q9BZR6	RTN4R	CE	Tissue enriched	TRUE	FALSE	FALSE	Group enriched			ENSG00000040608	65078	reticulon 4 receptor	RTN4R	Group enriched	Brain; Thyroid	-; -	prt_specific	Breast; Colon Sigmoid		RTN4R_HUMAN	reviewed	Reticulon-4 receptor (Nogo receptor) (NgR) (Nogo-66 receptor)	RTN4R NOGOR UNQ330/PRO526
Q9C026	TRIM9	CE	Tissue enriched	TRUE	FALSE	TRUE	Tissue enriched		prt_specific	ENSG00000100505	114088	tripartite motif containing 9	TRIM9	Tissue enriched	Brain	-	prt_specific	Brain Cerebellum; Brain Cortex	ENSG00000100505 -> Q9C026-1;Q9C026-4;Q9C026-5	TRIM9_HUMAN	reviewed	E3 ubiquitin-protein ligase TRIM9 (EC 2.3.2.27) (RING finger protein 91) (RING-type E3 ubiquitin transferase TRIM9) (Tripartite motif-containing protein 9)	TRIM9 KIAA0282 RNF91
Q9H305	CDIP1	CE	Tissue enriched	FALSE	FALSE	FALSE
Q9H426	RIMS4	CE	Tissue enriched	FALSE	FALSE	FALSE
Q9H668	STN1	CE	Tissue enriched	FALSE	FALSE	FALSE
Q9NPG2	NGB	CE	Tissue enriched	FALSE	FALSE	FALSE
Q9NQR7	CCDC177	CE	Tissue enriched	FALSE	FALSE	FALSE				ENSG00000267909	56936	coiled-coil domain containing 177	CCDC177	Mixed			prt_specific	Brain Cerebellum		CC177_HUMAN	reviewed	Coiled-coil domain-containing protein 177 (Myelin proteolipid protein-like protein)	CCDC177 C14orf162 PLPL
Q9NR22	PRMT8	CE	Tissue enriched	FALSE	FALSE	FALSE
Q9NRU3	CNNM1	CE	Tissue enriched	FALSE	FALSE	FALSE				ENSG00000119946	26507	cyclin and CBS domain divalent metal cation transport mediator 1	CNNM1	Tissue enhanced	Gallbladder	-			ENSG00000119946 -> Q9NRU3-1	CNNM1_HUMAN	reviewed	Metal transporter CNNM1 (Ancient conserved domain-containing protein 1) (Cyclin-M1)	CNNM1 ACDP1
Q9NT68	TENM2	CE	Tissue enriched	FALSE	FALSE	FALSE				ENSG00000145934	57451	teneurin transmembrane protein 2	TENM2	Tissue enhanced	Adrenal gland; Heart	-; -			ENSG00000145934 -> Q9NT68-1	TEN2_HUMAN	reviewed	Teneurin-2 (Ten-2) (Protein Odd Oz/ten-m homolog 2) (Tenascin-M2) (Ten-m2) (Teneurin transmembrane protein 2) [Cleaved into: Ten-2, soluble form; Ten-2 intracellular domain (Ten-2 ICD)]	TENM2 KIAA1127 ODZ2 TNM2
Q9NY65	TUBA8	CE	Tissue enriched	TRUE	FALSE	TRUE	Group enriched		prt_enriched_not_spec	ENSG00000183785	51807	tubulin alpha 8	TUBA8	Group enriched	Brain; Heart	-; -	prt_enriched_not_spec	Heart Ventricle; Brain Cortex; Heart Atrial; Brain Cerebellum; Muscle Skeletal	ENSG00000183785 -> Q9NY65-1;Q9NY65-2	TBA8_HUMAN	reviewed	Tubulin alpha-8 chain (Alpha-tubulin 8) (Tubulin alpha chain-like 2)	TUBA8 TUBAL2
Q9NY72	SCN3B	CE	Tissue enriched	FALSE	FALSE	TRUE			prt_specific	ENSG00000166257	55800	sodium voltage-gated channel beta subunit 3	SCN3B	Tissue enhanced	Adrenal gland; Colon	-; -	prt_specific	Brain Cortex		SCN3B_HUMAN	reviewed	Sodium channel subunit beta-3	SCN3B KIAA1158
Q9NYS7	WSB2	CE	Tissue enriched	FALSE	FALSE	FALSE
Q9NZ94	NLGN3	CE	Tissue enriched	TRUE	FALSE	TRUE	Tissue enriched		prt_specific	ENSG00000196338	54413	neuroligin 3	NLGN3	Tissue enriched	Brain	-	prt_specific	Brain Cerebellum; Brain Cortex; Prostate	ENSG00000196338 -> Q9NZ94-1;Q9NZ94-2;Q9NZ94-3	NLGN3_HUMAN	reviewed	Neuroligin-3 (Gliotactin homolog)	NLGN3 KIAA1480 NL3
Q9NZN1	IL1RAPL1	CE	Tissue enriched	FALSE	FALSE	FALSE
Q9NZU7	CABP1	CE	Tissue enriched	TRUE	FALSE	FALSE	Group enriched			ENSG00000157782	9478	calcium binding protein 1	CABP1	Group enriched	Brain; Liver	-; Medium			ENSG00000157782 -> Q9NZU7-1;Q9NZU7-2;Q9NZU7-4	CABP1_HUMAN	reviewed	Calcium-binding protein 1 (CaBP1) (Calbrain) (Caldendrin)	CABP1
Q9P121	NTM	CE	Tissue enriched	TRUE	FALSE	TRUE	Tissue enriched		prt_enriched_not_spec	ENSG00000182667	50863	neurotrimin	NTM	Tissue enriched	Brain	-	prt_enriched_not_spec	Brain Cortex; Brain Cerebellum	ENSG00000182667 -> Q9P121-1;Q9P121-2;Q9P121-3;Q9P121-4	NTRI_HUMAN	reviewed	Neurotrimin (hNT) (IgLON family member 2)	NTM IGLON2 NT UNQ297/PRO337
Q9P1A6	DLGAP2	CE	Tissue enriched	TRUE	FALSE	FALSE	Group enriched			ENSG00000198010	9228	DLG associated protein 2	DLGAP2	Group enriched	Appendix; Brain; Gallbladder; Rectum; Small intestine; Testis	-; -; -; -; -; -			ENSG00000198010 -> Q9P1A6-1	DLGP2_HUMAN	reviewed	Disks large-associated protein 2 (DAP-2) (PSD-95/SAP90-binding protein 2) (SAP90/PSD-95-associated protein 2) (SAPAP2)	DLGAP2 C8orf68 DAP2 ERICH1-AS1
Q9P232	CNTN3	CE	Tissue enriched	TRUE	FALSE	FALSE	Tissue enhanced			ENSG00000113805	5067	contactin 3	CNTN3	Tissue enhanced	Brain; Placenta	-; Not detected	prt_enriched_not_spec	Heart Ventricle		CNTN3_HUMAN	reviewed	Contactin-3 (Brain-derived immunoglobulin superfamily protein 1) (BIG-1) (Plasmacytoma-associated neuronal glycoprotein)	CNTN3 KIAA1496 PANG
Q9P242	NYAP2	CE	Tissue enriched	FALSE	FALSE	FALSE
Q9P244	LRFN1	CE	Tissue enriched	TRUE	FALSE	FALSE	Group enriched			ENSG00000128011	57622	leucine rich repeat and fibronectin type III domain containing 1	LRFN1	Group enriched	Brain; Colon; Smooth muscle; Urinary bladder	-; -; -; -				LRFN1_HUMAN	reviewed	Leucine-rich repeat and fibronectin type III domain-containing protein 1 (Synaptic adhesion-like molecule 2)	LRFN1 KIAA1484 SALM2
Q9P286	PAK5	CE	Tissue enriched	FALSE	FALSE	FALSE
Q9P2U7	SLC17A7	CE	Tissue enriched	TRUE	FALSE	TRUE	Tissue enriched		prt_specific	ENSG00000104888	57030	solute carrier family 17 member 7	SLC17A7	Tissue enriched	Brain	-	prt_specific	Brain Cortex; Brain Cerebellum	ENSG00000104888 -> Q9P2U7-1;Q9P2U7-2	VGLU1_HUMAN	reviewed	Vesicular glutamate transporter 1 (VGluT1) (Brain-specific Na(+)-dependent inorganic phosphate cotransporter) (Solute carrier family 17 member 7)	SLC17A7 BNPI VGLUT1
Q9UBL0	ARPP21	CE	Tissue enriched	FALSE	FALSE	FALSE
Q9UBS5	GABBR1	CE	Tissue enriched	TRUE	FALSE	TRUE	Group enriched		prt_specific	ENSG00000204681	2550	gamma-aminobutyric acid type B receptor subunit 1	GABBR1	Group enriched	Brain; Heart	-; -	prt_specific	Brain Cerebellum; Brain Cortex	ENSG00000204681 -> Q9UBS5-1;Q9UBS5-2;Q9UBS5-3;Q9UBS5-5	GABR1_HUMAN	reviewed	Gamma-aminobutyric acid type B receptor subunit 1 (GABA-B receptor 1) (GABA-B-R1) (GABA-BR1) (GABABR1) (Gb1)	GABBR1 GPRC3A
Q9UBT6	POLK	CE	Tissue enriched	FALSE	FALSE	FALSE				ENSG00000122008	51426	DNA polymerase kappa	POLK	Tissue enhanced	Fat	-			ENSG00000122008 -> Q9UBT6-1;Q9UBT6-2;Q9UBT6-3;Q9UBT6-4;Q9UBT6-5;Q9UBT6-6	POLK_HUMAN	reviewed	DNA polymerase kappa (EC 2.7.7.7) (DINB protein) (DINP)	POLK DINB1
Q9UGC6	RGS17	CE	Tissue enriched	TRUE	FALSE	FALSE	Group enriched			ENSG00000091844	26575	regulator of G protein signaling 17	RGS17	Group enriched	Brain; Endometrium	-; Low				RGS17_HUMAN	reviewed	Regulator of G-protein signaling 17 (RGS17)	RGS17 RGSZ2
Q9UJD0	RIMS3	CE	Tissue enriched	TRUE	FALSE	TRUE	Tissue enriched		prt_specific	ENSG00000117016	9783	regulating synaptic membrane exocytosis 3	RIMS3	Tissue enriched	Brain	-	prt_specific	Brain Cortex	ENSG00000117016 -> Q9UJD0-1	RIMS3_HUMAN	reviewed	Regulating synaptic membrane exocytosis protein 3 (Nim3) (RIM3 gamma) (Rab-3-interacting molecule 3) (RIM 3)	RIMS3 KIAA0237
Q9UJV8	PURG	CE	Tissue enriched	TRUE	FALSE	FALSE	Tissue enriched			ENSG00000172733	29942	purine rich element binding protein G	PURG	Tissue enriched	Brain	-			ENSG00000172733 -> Q9UJV8-1;Q9UJV8-2	PURG_HUMAN	reviewed	Purine-rich element-binding protein gamma (Purine-rich element-binding protein G)	PURG
Q9UK17	KCND3	CE	Tissue enriched	TRUE	FALSE	TRUE	Group enriched		prt_specific	ENSG00000171385	3752	potassium voltage-gated channel subfamily D member 3	KCND3	Group enriched	Brain; Colon; Endometrium; Esophagus; Fat; Smooth muscle; Urinary bladder	-; Medium; Medium; Medium; -; Low; Medium	prt_specific	Brain Cortex; Brain Cerebellum	ENSG00000171385 -> Q9UK17-1;Q9UK17-2	KCND3_HUMAN	reviewed	Potassium voltage-gated channel subfamily D member 3 (Voltage-gated potassium channel subunit Kv4.3)	KCND3
Q9ULH4	LRFN2	CE	Tissue enriched	FALSE	FALSE	FALSE
Q9ULI1	NWD2	CE	Tissue enriched	FALSE	FALSE	FALSE				ENSG00000174145	57495	NACHT and WD repeat domain containing 2	KIAA1239	Tissue enhanced	Heart; Pancreas	-; -				NWD2_HUMAN	reviewed	NACHT and WD repeat domain-containing protein 2 (Leucine-rich repeat and WD repeat-containing protein KIAA1239)	NWD2 KIAA1239
Q9UM19	HPCAL4	CE	Tissue enriched	TRUE	FALSE	TRUE	Tissue enriched		prt_specific	ENSG00000116983	51440	hippocalcin like 4	HPCAL4	Tissue enriched	Brain	-	prt_specific	Brain Cerebellum; Brain Cortex		HPCL4_HUMAN	reviewed	Hippocalcin-like protein 4 (HLP4)	HPCAL4
Q9UMF0	ICAM5	CE	Tissue enriched	TRUE	FALSE	TRUE	Tissue enriched		prt_specific	ENSG00000105376	7087	intercellular adhesion molecule 5	ICAM5	Tissue enriched	Brain	-	prt_specific	Brain Cortex		ICAM5_HUMAN	reviewed	Intercellular adhesion molecule 5 (ICAM-5) (Telencephalin)	ICAM5 TLCN TLN
Q9UPP5	KIAA1107	CE	Tissue enriched	FALSE	FALSE	FALSE
Q9UPR5	SLC8A2	CE	Tissue enriched	TRUE	FALSE	TRUE	Tissue enriched		prt_specific	ENSG00000118160	6543	solute carrier family 8 member A2	SLC8A2	Tissue enriched	Brain	-	prt_specific	Brain Cerebellum; Brain Cortex		NAC2_HUMAN	reviewed	Sodium/calcium exchanger 2 (Na(+)/Ca(2+)-exchange protein 2) (Solute carrier family 8 member 2)	SLC8A2 KIAA1087 NCX2
Q9UPX8	SHANK2	CE	Tissue enriched	TRUE	FALSE	TRUE	Tissue enhanced		prt_enriched_not_spec	ENSG00000162105	22941	SH3 and multiple ankyrin repeat domains 2	SHANK2	Tissue enhanced	Brain	-	prt_enriched_not_spec	Brain Cortex; Brain Cerebellum	ENSG00000162105 -> Q9UPX8-1;Q9UPX8-3	SHAN2_HUMAN	reviewed	SH3 and multiple ankyrin repeat domains protein 2 (Shank2) (Cortactin-binding protein 1) (CortBP1) (Proline-rich synapse-associated protein 1)	SHANK2 CORTBP1 KIAA1022 PROSAP1
Q9UPY6	WASF3	CE	Tissue enriched	TRUE	FALSE	TRUE	Tissue enriched		prt_specific	ENSG00000132970	10810	WAS protein family member 3	WASF3	Tissue enriched	Brain	-	prt_specific	Brain Cortex; Brain Cerebellum	ENSG00000132970 -> Q9UPY6-1;Q9UPY6-2	WASF3_HUMAN	reviewed	Wiskott-Aldrich syndrome protein family member 3 (WASP family protein member 3) (Protein WAVE-3) (Verprolin homology domain-containing protein 3)	WASF3 KIAA0900 SCAR3 WAVE3
Q9UQM7	CAMK2A	CE	Tissue enriched	TRUE	FALSE	TRUE	Group enriched		prt_enriched_not_spec	ENSG00000070808	815	calcium/calmodulin dependent protein kinase II alpha	CAMK2A	Group enriched	Brain; Smooth muscle	-; Low	prt_enriched_not_spec	Brain Cortex; Brain Cerebellum	ENSG00000070808 -> Q9UQM7-1;Q9UQM7-2	KCC2A_HUMAN	reviewed	Calcium/calmodulin-dependent protein kinase type II subunit alpha (CaM kinase II subunit alpha) (CaMK-II subunit alpha) (EC 2.7.11.17)	CAMK2A CAMKA KIAA0968
Q9Y566	SHANK1	CE	Tissue enriched	TRUE	FALSE	FALSE	Tissue enriched			ENSG00000161681	50944	SH3 and multiple ankyrin repeat domains 1	SHANK1	Tissue enriched	Brain	-	prt_specific	Brain Cerebellum	ENSG00000161681 -> Q9Y566-1;Q9Y566-3	SHAN1_HUMAN	reviewed	SH3 and multiple ankyrin repeat domains protein 1 (Shank1) (Somatostatin receptor-interacting protein) (SSTR-interacting protein) (SSTRIP)	SHANK1
Q9Y5F6	PCDHGC5	CE	Tissue enriched	FALSE	FALSE	FALSE
Q9Y698	CACNG2	CE	Tissue enriched	TRUE	FALSE	TRUE	Group enriched		prt_specific	ENSG00000166862	10369	calcium voltage-gated channel auxiliary subunit gamma 2	CACNG2	Group enriched	Brain; Fat; Salivary gland	-; -; -	prt_specific	Brain Cortex		CCG2_HUMAN	reviewed	Voltage-dependent calcium channel gamma-2 subunit (Neuronal voltage-gated calcium channel gamma-2 subunit) (Transmembrane AMPAR regulatory protein gamma-2) (TARP gamma-2)	CACNG2
Q9Y6A2	CYP46A1	CE	Tissue enriched	TRUE	FALSE	FALSE	Tissue enriched			ENSG00000036530	10858	cytochrome P450 family 46 subfamily A member 1	CYP46A1	Tissue enriched	Brain	-			ENSG00000036530 -> Q9Y6A2-1;Q9Y6A2-2	CP46A_HUMAN	reviewed	Cholesterol 24-hydroxylase (CH24H) (EC 1.14.14.25) (Cholesterol 24-monooxygenase) (Cholesterol 24S-hydroxylase) (Cytochrome P450 46A1)	CYP46A1 CYP46
Q9Y6K8	AK5	CE	Tissue enriched	TRUE	FALSE	TRUE	Tissue enriched		prt_specific	ENSG00000154027	26289	adenylate kinase 5	AK5	Tissue enriched	Brain	-	prt_specific	Brain Cortex	ENSG00000154027 -> Q9Y6K8-1;Q9Y6K8-3	KAD5_HUMAN	reviewed	Adenylate kinase isoenzyme 5 (AK 5) (EC 2.7.4.3) (EC 2.7.4.6) (ATP-AMP transphosphorylase 5)	AK5
Q96HF1	SFRP2	CL	Tissue enriched	FALSE	FALSE	FALSE				ENSG00000145423	6423	secreted frizzled related protein 2	SFRP2	Tissue enhanced	Esophagus; Ovary	-; -	prt_specific	Artery Tibial		SFRP2_HUMAN	reviewed	Secreted frizzled-related protein 2 (FRP-2) (sFRP-2) (Secreted apoptosis-related protein 1) (SARP-1)	SFRP2 FRP2 SARP1 FKSG12 UNQ361/PRO697
Q9P2N4	ADAMTS9	CL	Tissue enriched	FALSE	FALSE	FALSE
P10276	RARA	BU	Tissue enriched	FALSE	FALSE	FALSE
Q92954	PRG4	BU	Tissue enriched	FALSE	FALSE	FALSE				ENSG00000116690	10216	proteoglycan 4	PRG4	Tissue enhanced	Fat	-	prt_hk		ENSG00000116690 -> Q92954-1;Q92954-2;Q92954-3;Q92954-6	PRG4_HUMAN	reviewed	Proteoglycan 4 (Lubricin) (Megakaryocyte-stimulating factor) (Superficial zone proteoglycan) [Cleaved into: Proteoglycan 4 C-terminal part]	PRG4 MSF SZP
P13535	MYH8	MU	Tissue enriched	FALSE	FALSE	TRUE			prt_enriched_not_spec	ENSG00000133020	4626	myosin heavy chain 8	MYH8	Tissue enriched	Duodenum	Not detected	prt_enriched_not_spec	Muscle Skeletal; Minor Salivary		MYH8_HUMAN	reviewed	Myosin-8 (Myosin heavy chain 8) (Myosin heavy chain, skeletal muscle, perinatal) (MyHC-perinatal)	MYH8
Q9GZV1	ANKRD2	MU	Tissue enriched	FALSE	FALSE	TRUE			prt_enriched_not_spec	ENSG00000165887	26287	ankyrin repeat domain 2	ANKRD2	Group enriched	Fat; Heart	-; -	prt_enriched_not_spec	Muscle Skeletal; Heart Ventricle; Minor Salivary	ENSG00000165887 -> Q9GZV1-1;Q9GZV1-2	ANKR2_HUMAN	reviewed	Ankyrin repeat domain-containing protein 2 (Skeletal muscle ankyrin repeat protein) (hArpp)	ANKRD2 ARPP
Q9Y2K3	MYH15	MU	Tissue enriched	FALSE	FALSE	FALSE
Q9BQI4	CCDC3	FA	Tissue enriched	FALSE	FALSE	FALSE
A1L4K1	FSD2	HEA	Tissue enriched	FALSE	FALSE	TRUE			prt_specific	ENSG00000186628	123722	fibronectin type III and SPRY domain containing 2	FSD2	Group enriched	Brain; Esophagus	-; -	prt_specific	Muscle Skeletal; Heart Atrial; Heart Ventricle	ENSG00000186628 -> A1L4K1-1;A1L4K1-2	FSD2_HUMAN	reviewed	Fibronectin type III and SPRY domain-containing protein 2 (SPRY domain-containing protein 1)	FSD2 SPRYD1
Q01449	MYL7	HEA	Tissue enriched	TRUE	FALSE	TRUE	Group enriched		prt_specific	ENSG00000106631	58498	myosin light chain 7	MYL7	Group enriched	Heart; Pancreas	-; Not detected	prt_specific	Heart Atrial		MLRA_HUMAN	reviewed	Myosin regulatory light chain 2, atrial isoform (MLC-2a) (MLC2a) (Myosin light chain 2a) (Myosin regulatory light chain 7)	MYL7 MYL2A MYLC2A
Q14896	MYBPC3	HEA	Tissue enriched	TRUE	FALSE	TRUE	Tissue enriched		prt_specific	ENSG00000134571	4607	myosin binding protein C, cardiac	MYBPC3	Tissue enriched	Heart	-	prt_specific	Heart Ventricle; Heart Atrial	ENSG00000134571 -> Q14896-1	MYPC3_HUMAN	reviewed	Myosin-binding protein C, cardiac-type (Cardiac MyBP-C) (C-protein, cardiac muscle isoform)	MYBPC3
Q2M3C7	SPHKAP	HEA	Tissue enriched	TRUE	FALSE	TRUE	Tissue enriched		prt_enriched_not_spec	ENSG00000153820	80309	SPHK1 interactor, AKAP domain containing	SPHKAP	Tissue enriched	Heart	-	prt_enriched_not_spec	Heart Ventricle; Heart Atrial; Brain Cerebellum	ENSG00000153820 -> Q2M3C7-1;Q2M3C7-2	SPKAP_HUMAN	reviewed	A-kinase anchor protein SPHKAP (SPHK1-interactor and AKAP domain-containing protein) (Sphingosine kinase type 1-interacting protein)	SPHKAP KIAA1678 SKIP
Q5HYJ1	TECRL	HEA	Tissue enriched	TRUE	FALSE	TRUE	Tissue enriched		prt_enriched_not_spec	ENSG00000205678	253017	trans-2,3-enoyl-CoA reductase like	TECRL	Tissue enriched	Heart	-	prt_enriched_not_spec	Heart Ventricle; Heart Atrial; Muscle Skeletal		TECRL_HUMAN	reviewed	Trans-2,3-enoyl-CoA reductase-like (EC 1.3.1.-) (Steroid 5-alpha-reductase 2-like 2 protein)	TECRL SRD5A2L2
Q5VZP5	DUSP27	HEA	Tissue enriched	TRUE	FALSE	TRUE	Tissue enriched		prt_enriched_not_spec	ENSG00000198842	92235	dual specificity phosphatase 27, atypical	DUSP27	Tissue enriched	Heart	-	prt_enriched_not_spec	Heart Ventricle; Heart Atrial; Muscle Skeletal		STYL2_HUMAN	reviewed	Serine/threonine/tyrosine-interacting-like protein 2 (Inactive dual specificity phosphatase 27)	STYXL2 DUSP27
Q6ZP82	CCDC141	HEA	Tissue enriched	TRUE	FALSE	TRUE	Group enriched		prt_enriched_not_spec	ENSG00000163492	285025	coiled-coil domain containing 141	CCDC141	Group enriched	Heart; Liver	-; -	prt_enriched_not_spec	Heart Ventricle; Heart Atrial	ENSG00000163492 -> Q6ZP82-2	CC141_HUMAN	reviewed	Coiled-coil domain-containing protein 141 (Coiled-coil protein associated with myosin II and DISC1)	CCDC141 CAMDI
O75366	AVIL	NEV	Tissue enriched	FALSE	FALSE	TRUE			prt_specific	ENSG00000135407	10677	advillin	AVIL	Tissue enhanced	Duodenum; Small intestine	Medium; Medium	prt_specific	Colon Transverse; Nerve Tibial	ENSG00000135407 -> O75366-1	AVIL_HUMAN	reviewed	Advillin (p92)	AVIL
P25189	MPZ	NEV	Tissue enriched	FALSE	FALSE	TRUE			prt_specific	ENSG00000158887	4359	myelin protein zero	MPZ	Tissue enhanced	Adrenal gland	Not detected	prt_specific	Nerve Tibial	ENSG00000158887 -> P25189-1	MYP0_HUMAN	reviewed	Myelin protein P0 (Myelin peripheral protein) (MPP) (Myelin protein zero)	MPZ
P26441	CNTF	NEV	Tissue enriched	FALSE	FALSE	FALSE
Q13474	DRP2	NEV	Tissue enriched	FALSE	FALSE	FALSE
Q4AC94	C2CD3	NEV	Tissue enriched	FALSE	FALSE	FALSE				ENSG00000168014	26005	C2 calcium dependent domain containing 3	C2CD3	Group enriched	Appendix; Fallopian tube; Stomach	High; High; High			ENSG00000168014 -> Q4AC94-1;Q4AC94-4;Q4AC94-5	C2CD3_HUMAN	reviewed	C2 domain-containing protein 3	C2CD3
Q8NFK1	GJC3	NEV	Tissue enriched	FALSE	FALSE	FALSE
Q99944	EGFL8	NEV	Tissue enriched	FALSE	FALSE	TRUE			prt_specific	ENSG00000241404	80864	EGF like domain multiple 8	EGFL8	Group enriched	Adrenal gland; Brain; Fallopian tube; Lung; Smooth muscle; Stomach; Urinary bladder	Low; -; Not detected; High; High; Not detected; Not detected	prt_specific	Nerve Tibial		EGFL8_HUMAN	reviewed	Epidermal growth factor-like protein 8 (EGF-like protein 8) (Vascular endothelial statin-2) (VE-statin-2)	EGFL8 C6orf8 NG3 UNQ8752/PRO29920
Q9BXM0	PRX	NEV	Tissue enriched	FALSE	FALSE	TRUE			prt_specific	ENSG00000105227	57716	periaxin	PRX	Mixed			prt_specific	Nerve Tibial	ENSG00000105227 -> Q9BXM0-1;Q9BXM0-2;Q9BXM0-3	PRAX_HUMAN	reviewed	Periaxin	PRX KIAA1620
Q9H1R2	DUSP15	NEV	Tissue enriched	FALSE	FALSE	TRUE			prt_specific	ENSG00000149599	128853	dual specificity phosphatase 15	DUSP15	Tissue enriched	Brain	-	prt_specific	Nerve Tibial	ENSG00000149599 -> Q9H1R2-1;Q9H1R2-2;Q9H1R2-3;Q9H1R2-4	DUS15_HUMAN	reviewed	Dual specificity protein phosphatase 15 (EC 3.1.3.16) (EC 3.1.3.48) (VH1-related member Y) (Vaccinia virus VH1-related dual-specific protein phosphatase Y)	DUSP15 C20orf57 VHY
Q92628	KIAA0232	FAT	Tissue enriched	FALSE	FALSE	FALSE
A8MZF0	PRR33	BM	Tissue enriched	FALSE	FALSE	FALSE
O60921	HUS1	BM	Tissue enriched	FALSE	FALSE	FALSE				ENSG00000136273	3364	HUS1 checkpoint clamp component	HUS1	Mixed			prt_specific	Muscle Skeletal	ENSG00000136273 -> O60921-1;O60921-2	HUS1_HUMAN	reviewed	Checkpoint protein HUS1 (hHUS1)	HUS1
P78562	PHEX	BM	Tissue enriched	FALSE	FALSE	FALSE
Q13203	MYBPH	BM	Tissue enriched	FALSE	FALSE	FALSE
Q13698	CACNA1S	BM	Tissue enriched	FALSE	FALSE	FALSE
Q16821	PPP1R3A	BM	Tissue enriched	FALSE	FALSE	FALSE				ENSG00000154415	5506	protein phosphatase 1 regulatory subunit 3A	PPP1R3A	Tissue enriched	Heart	-	prt_specific	Heart Atrial; Heart Ventricle; Muscle Skeletal	ENSG00000154415 -> Q16821-1;Q16821-2	PPR3A_HUMAN	reviewed	Protein phosphatase 1 regulatory subunit 3A (Protein phosphatase 1 glycogen-associated regulatory subunit) (Protein phosphatase type-1 glycogen targeting subunit) (RG1)	PPP1R3A PP1G
Q8IVN3	MUSTN1	BM	Tissue enriched	FALSE	FALSE	FALSE
Q8TAV3	CYP2W1	BM	Tissue enriched	FALSE	FALSE	FALSE
Q8TDC0	MYOZ3	BM	Tissue enriched	FALSE	FALSE	FALSE				ENSG00000164591	91977	myozenin 3	MYOZ3	Tissue enhanced	Testis	Not detected	prt_specific	Muscle Skeletal	ENSG00000164591 -> Q8TDC0-1;Q8TDC0-3	MYOZ3_HUMAN	reviewed	Myozenin-3 (Calsarcin-3) (FATZ-related protein 3)	MYOZ3 FRP3
Q9UN42	ATP1B4	BM	Tissue enriched	FALSE	FALSE	FALSE
Q9UPQ8	DOLK	BM	Tissue enriched	FALSE	FALSE	FALSE
O15440	ABCC5	CG	Tissue enriched	FALSE	FALSE	FALSE				ENSG00000114770	10057	ATP binding cassette subfamily C member 5	ABCC5	Group enriched	Lung; Placenta; Thyroid	Not detected; Medium; -			ENSG00000114770 -> O15440-1;O15440-2;O15440-3;O15440-4;O15440-5	MRP5_HUMAN	reviewed	Multidrug resistance-associated protein 5 (ATP-binding cassette sub-family C member 5) (Multi-specific organic anion transporter C) (MOAT-C) (SMRP) (pABC11)	ABCC5 MRP5
P02655	APOC2	CG	Tissue enriched	FALSE	FALSE	FALSE
P02808	STATH	CG	Tissue enriched	FALSE	FALSE	FALSE
P78332	RBM6	CG	Tissue enriched	FALSE	FALSE	FALSE				ENSG00000004534	10180	RNA binding motif protein 6	RBM6	Expressed in all					ENSG00000004534 -> P78332-1;P78332-2;P78332-3	RBM6_HUMAN	reviewed	RNA-binding protein 6 (Lung cancer antigen NY-LU-12) (Protein G16) (RNA-binding motif protein 6) (RNA-binding protein DEF-3)	RBM6 DEF3
Q495M3	SLC36A2	CG	Tissue enriched	FALSE	FALSE	FALSE
Q6PK04	CCDC137	CG	Tissue enriched	FALSE	FALSE	FALSE				ENSG00000185298	339230	coiled-coil domain containing 137	CCDC137	Group enriched	Lung; Thyroid; Tonsil	Not detected; -; Medium				CC137_HUMAN	reviewed	Coiled-coil domain-containing protein 137	CCDC137 cPERP-B
Q8IYT2	CMTR2	CG	Tissue enriched	FALSE	FALSE	FALSE				ENSG00000180917	55783	cap methyltransferase 2	CMTR2	Tissue enhanced	Prostate	Not detected				CMTR2_HUMAN	reviewed	Cap-specific mRNA (nucleoside-2'-O-)-methyltransferase 2 (EC 2.1.1.296) (Cap methyltransferase 2) (Cap2 2'O-ribose methyltransferase 2) (HMTr2) (MTr2) (FtsJ methyltransferase domain-containing protein 1) (Protein adrift homolog)	CMTR2 AFT FTSJD1
Q8NDV7	TNRC6A	CG	Tissue enriched	FALSE	FALSE	FALSE				ENSG00000090905	27327	trinucleotide repeat containing 6A	TNRC6A	Mixed					ENSG00000090905 -> Q8NDV7-1;Q8NDV7-6	TNR6A_HUMAN	reviewed	Trinucleotide repeat-containing gene 6A protein (CAG repeat protein 26) (EMSY interactor protein) (GW182 autoantigen) (Protein GW1) (Glycine-tryptophan protein of 182 kDa)	TNRC6A CAGH26 KIAA1460 TNRC6
Q8WTR4	GDPD5	CG	Tissue enriched	FALSE	FALSE	FALSE
Q96DD0	LRRC39	CG	Tissue enriched	FALSE	FALSE	FALSE
Q9HBM1	SPC25	CG	Tissue enriched	FALSE	FALSE	FALSE
Q9NZH6	IL37	CG	Tissue enriched	FALSE	FALSE	FALSE
Q9P281	BAHCC1	CG	Tissue enriched	FALSE	FALSE	FALSE
Q9UP79	ADAMTS8	CG	Tissue enriched	FALSE	FALSE	FALSE
Q9Y3R4	NEU2	CG	Tissue enriched	FALSE	FALSE	FALSE				ENSG00000115488	4759	neuraminidase 2	NEU2	Tissue enriched	Ovary	-				NEUR2_HUMAN	reviewed	Sialidase-2 (EC 3.2.1.18) (Cytosolic sialidase) (N-acetyl-alpha-neuraminidase 2)	NEU2

### Sheet: Protein-Drug pairs
UniprotID	DrugName	DrugStatus	DrugActions
O00305	DB00153	Approved;Investigational	substrate; inhibitor; blocker
O00305	DB00228	Approved;Investigational	inhibitor
O00305	DB00243	Investigational	antagonist; substrate
O00305	DB00252	Experimental	antagonist; substrate; inhibitor; blocker
O00305	DB00273	Approved;Investigational	blocker; inhibitor; substrate
O00305	DB00393	Approved;Experimental	modulator; agonist; blocker; substrate
O00305	DB00421	Approved
O00305	DB00622	Approved	agonist; substrate; binder; inducer
O00305	DB00653	Approved	agonist; inhibitor; antagonist; inducer; binder; substrate
O00305	DB00661	Approved;Investigational	substrate; antagonist; inhibitor; agonist
O00305	DB00825	Approved	inhibitor; substrate; unknown; activator; antagonist; blocker
O00305	DB01054	Approved;Investigational	inhibitor; substrate; antagonist; other/unknown; inducer
O00305	DB01110	Experimental	antagonist; substrate; inhibitor
O00305	DB01118	Approved;Investigational	substrate; binder; antagonist
O00305	DB01388	Approved	inhibitor; substrate; antagonist
O00305	DB04855	Approved	substrate; agonist; ligand
O00305	DB06712	Approved	agonist; inhibitor; inhibits downstream inflammation cascades; regulator; substrate
O00305	DB06751	Approved;Investigational	substrate; inhibitor; antagonist; other/unknown; binder
O00305	DB09089	Approved	inducer; agonist; antagonist; substrate
O00305	DB09231	Approved;Investigational	inhibitor; partial agonist; binder
O00305	DB09232	Approved;Investigational	inhibitor; downregulator; substrate; inducer; antagonist; binder; agonist
O00305	DB09235	Approved;Investigational	inhibitor; antagonist; activator; stimulator; substrate; binder; potentiator
O00305	DB09236	Approved;Investigational	substrate; inhibitor
O00305	DB09238	Investigational	inhibitor; substrate
O00305	DB11093	Approved;Investigational	substrate; agonist; ligand
O00305	DB11148	Approved	inhibitor; substrate; inducer
O00305	DB11348	Approved	antagonist; inhibitor; inducer; agonist; binder; substrate
O00305	DB13746	Approved;Investigational	inhibitor; blocker
O00305	DB13961	Approved	antagonist; inhibitor; substrate; binder
O00305	DB14481	Approved	agonist; inhibitor; activator; antagonist; substrate
O14594	DB02379	Experimental
O14594	DB04396	Approved	binder; inhibitor; substrate
O14594	DB08818	Experimental	substrate
O14649	DB00561	Approved	inhibitor
O14649	DB01159	Approved	other/unknown; allosteric modulator; inhibitor; other; substrate; antagonist; binder; positive allosteric modulator
O14757	DB05149	Investigational
O14757	DB06486	Experimental
O14757	DB06852	Experimental
O14757	DB06876	Experimental
O14757	DB07025	Experimental
O14757	DB07034	Experimental
O14757	DB07037	Experimental
O14757	DB07038	Experimental
O14757	DB07075	Experimental
O14757	DB07078	Experimental
O14757	DB07158	Investigational	inhibitor
O14757	DB07213	Investigational
O14757	DB07228	Experimental
O14757	DB07243	Experimental
O14757	DB07311	Experimental
O14757	DB07314	Experimental
O14757	DB07320	Experimental
O14757	DB07336	Experimental
O14757	DB07647	Experimental
O14757	DB07648	Experimental
O14757	DB07653	Experimental
O14757	DB07654	Experimental
O14757	DB07655	Experimental
O14757	DB07959	Experimental
O14757	DB08392	Experimental
O14757	DB08393	Experimental
O14757	DB08683	Experimental
O14757	DB08774	Experimental
O14757	DB08776	Experimental
O14757	DB08777	Experimental
O14757	DB08778	Experimental
O14757	DB08779	Experimental
O14757	DB08780	Experimental
O14757	DB08781	Experimental
O14757	DB12008	Experimental
O14757	DB12010	Investigational	inhibitor
O14757	DB12284	Approved;Investigational	antagonist; inhibitor; substrate
O14757	DB12611	Investigational	inhibitor
O15217	DB00143	Approved;Investigational	cofactor; substrate; inhibitor
O15244	DB00122	Approved;Investigational	inhibitor; substrate
O15244	DB00152	Approved;Investigational	inhibitor; substrate
O15244	DB00184	Approved	inhibitor; substrate
O15244	DB00204	Approved;Investigational	activator; substrate; inhibitor
O15244	DB00206	Approved	antagonist; inhibitor; substrate
O15244	DB00264	Investigational	inhibitor; downregulator
O15244	DB00280	Approved;Investigational	inhibitor; substrate
O15244	DB00331	Approved	substrate; inhibitor; antagonist
O15244	DB00345	Approved;Investigational	substrate; inhibitor
O15244	DB00363	Approved;Investigational	inhibitor; substrate
O15244	DB00365	Approved;Investigational	substrate; inhibitor; binder
O15244	DB00368	Approved;Investigational	substrate; inhibitor; inducer
O15244	DB00391	Approved;Investigational	antagonist; substrate; inhibitor
O15244	DB00396	Approved;Investigational	agonist; substrate; inhibitor; inducer; ligand
O15244	DB00413	Approved;Investigational	agonist; substrate; inhibitor; inducer; ligand
O15244	DB00437	Approved;Investigational	agonist; substrate; inhibitor; inducer; ligand
O15244	DB00448	Approved
O15244	DB00458	Approved;Investigational	substrate; inhibitor; antagonist
O15244	DB00468	Approved	inhibitor; other/unknown; substrate; antagonist
O15244	DB00495	Approved	antagonist; unknown; substrate; inhibitor; partial agonist; inducer; binder; positive modulator
O15244	DB00501	Approved	inhibitor; agonist; substrate; binder
O15244	DB00515	Approved	agonist; inhibitor; downregulator; substrate; inducer; antagonist; activator; potentiator; binder; partial agonist
O15244	DB00526	Approved;Investigational	agonist; substrate
O15244	DB00536	Approved	inhibitor; substrate; antagonist; binder; activator
O15244	DB00555	Approved	other; inhibitor; substrate; inducer; antagonist
O15244	DB00571	Approved	substrate; inhibitor; inducer
O15244	DB00594	Approved;Investigational	antagonist; inhibitor; substrate; inducer
O15244	DB00619	Approved	antagonist; inhibitor; substrate; binder
O15244	DB00668	Approved;Illicit;Investigational	substrate; inhibitor; positive allosteric modulator; ligand
O15244	DB00690	Approved	agonist; inhibitor; antagonist; substrate
O15244	DB00709	Approved;Illicit	inhibitor; substrate; antagonist; downregulator; agonist; binder
O15244	DB00758	Approved;Investigational	inhibitor; binder; substrate; antagonist
O15244	DB00783	Approved	agonist; substrate; inhibitor; inverse agonist; binder
O15244	DB00798	Approved;Investigational	partial agonist; antagonist; inhibitor; ligand; other/unknown; substrate; agonist; binder
O15244	DB00863	Approved;Investigational	agonist; substrate; binder; inhibitor
O15244	DB00871	Approved	inhibitor; other; substrate
O15244	DB00907	Approved;Investigational	inhibitor; substrate; antagonist; agonist; binder
O15244	DB00908	Approved;Investigational	antagonist; inhibitor; other; substrate; product of; binder
O15244	DB00914	Approved;Investigational	partial agonist; agonist; substrate; inhibitor
O15244	DB00915	Approved	inhibitor; substrate; binder
O15244	DB00917	Approved;Investigational	agonist; substrate; inhibitor
O15244	DB00925	Approved	substrate; antagonist
O15244	DB00927	Approved	inhibitor; substrate
O15244	DB00938	Approved	substrate; inhibitor; binder; agonist
O15244	DB00960	Approved;Investigational	substrate; inhibitor; inducer; binder
O15244	DB00986	Approved;Investigational	antagonist; substrate; inducer; inhibitor
O15244	DB00988	Approved;Investigational	inhibitor; binder; substrate
O15244	DB01018	Approved;Investigational	agonist; substrate; inhibitor; inducer; binder
O15244	DB01032	Approved;Investigational	agonist; substrate; inhibitor; inducer; ligand
O15244	DB01035	Approved;Investigational	substrate; inhibitor; binder
O15244	DB01043	Approved;Investigational	inhibitor; substrate; inducer
O15244	DB01075	Approved;Investigational	antagonist; inhibitor; binder; substrate
O15244	DB01103	Approved	antagonist; inhibitor
O15244	DB01114	Approved;Investigational	inhibitor; substrate; antagonist; inducer
O15244	DB01118	Approved;Investigational	substrate; inhibitor
O15244	DB01137	Experimental	substrate; agonist; antagonist
O15244	DB01151	Approved;Investigational	substrate; inhibitor; inducer
O15244	DB01156	Investigational	inhibitor; substrate
O15244	DB01160	Approved;Investigational	agonist; substrate; inhibitor; inducer; ligand
O15244	DB01199	Approved;Investigational	inhibitor; substrate; inducer
O15244	DB01273	Approved	product of; substrate; inhibitor
O15244	DB01337	Approved;Investigational	substrate; inhibitor; inducer; binder
O15244	DB01580	Approved	agonist; substrate; inhibitor; inducer
O15244	DB04855	Approved;Investigational	inhibitor; substrate; inducer
O15244	DB05294	Approved;Investigational	cross-linking/alkylation; substrate
O15244	DB05381	Approved	inhibitor
O15244	DB05383	Approved;Investigational	binder; inhibitor; substrate
O15244	DB05667	Approved	antagonist; substrate; inhibitor; binder
O15244	DB06137	Approved	binder; inhibitor; incorporation into and destabilization; substrate
O15244	DB06176	Approved	antagonist; inhibitor; substrate
O15244	DB06608	Investigational	intercalation; inhibitor; substrate
O15244	DB06637	Approved;Investigational	inhibitor; downregulator; substrate; inducer; antagonist; binder; agonist
O15244	DB08837	Approved	antagonist; agonist
O15244	DB08838	Approved;Investigational	substrate; inhibitor
O15244	DB08839	Approved;Investigational	inhibitor; inducer; substrate
O15244	DB08840	Approved;Investigational	inhibitor; substrate
O15244	DB08882	Approved	antagonist; inhibitor; substrate
O15244	DB08893	Approved;Investigational	inhibitor; substrate; inducer
O15244	DB08912	Experimental;Investigational	substrate; inhibitor; agonist; blocker
O15244	DB08930	Investigational
O15244	DB09078	Experimental	substrate
O15244	DB09241	Approved;Investigational	inhibitor; substrate
O15244	DB09343	Approved;Investigational	substrate; inhibitor; inducer
O15244	DB09555	Approved;Investigational	inhibitor; substrate
O15244	DB11633	Approved	product of; substrate; inhibitor
O15244	DB11640	Approved;Investigational	antagonist; substrate; inhibitor; binder
O15244	DB11652	Approved	inducer; activator; substrate; inhibitor
O15244	DB11697	Approved	inhibitor; substrate
O15244	DB11817	Approved	cross-linking/alkylation; inducer; substrate; inhibitor
O15244	DB11837	Approved;Investigational	inhibitor; substrate; agonist; antagonist; inducer
O15244	DB11886	Approved;Investigational	antagonist; other/unknown; substrate; inhibitor
O15244	DB11901	Approved	agonist; substrate; inhibitor; antagonist
O15244	DB12001	Approved;Investigational	agonist; binder; substrate; inhibitor; downregulator; regulator; inducer; product of
O15244	DB12147	Approved	antagonist; substrate; inhibitor
O15244	DB12265	Approved	agonist; inhibitor; inducer; substrate; antagonist
O15244	DB12457	Approved	agonist; inhibitor; substrate
O15244	DB12598	Approved;Investigational	antagonist; substrate; binder
O15244	DB13874	Approved	agonist; ligand; substrate; inhibitor; inducer; binder
O15244	DB13946	Approved;Investigational	antagonist; substrate; inhibitor
O15244	DB13952	Approved	antagonist; substrate; inhibitor
O15244	DB13953	Approved;Investigational	inhibitor; substrate
O15244	DB13954	Approved	inhibitor; substrate; antagonist; negative modulator
O15244	DB13955	Approved	antagonist; inhibitor; substrate
O15244	DB13956	Approved	antagonist; inhibitor; substrate; binder
O15244	DB14006	Approved;Investigational	substrate; inhibitor; antagonist
O15244	DB14754	Approved	substrate; inhibitor; binder
O15244	DB15102	Approved;Investigational	inhibitor; substrate; inducer
O15244	DB15133	Approved;Investigational	inhibitor; substrate; inducer; binder
O15244	DB15328	Approved;Investigational	substrate; blocker; inhibitor
O15244	DB15442	Approved;Investigational	substrate; inhibitor; inducer
O15244	DB16267	Approved;Investigational	substrate; inhibitor
O15245	DB00122	Approved	inhibitor; substrate
O15245	DB00127	Approved;Investigational	activator; substrate; inhibitor
O15245	DB00152	Approved	antagonist; inhibitor; substrate
O15245	DB00184	Approved;Investigational	inhibitor; substrate
O15245	DB00206	Approved	substrate; inhibitor; antagonist
O15245	DB00220	Approved;Investigational	antagonist; inverse agonist; substrate; inducer; inhibitor; blocker; binder
O15245	DB00224	Approved;Investigational	inhibitor; substrate
O15245	DB00238	Approved;Investigational	substrate; inhibitor; binder
O15245	DB00280	Approved;Investigational	agonist; substrate; inhibitor; inducer; ligand
O15245	DB00318	Approved;Investigational	agonist; substrate; inhibitor; inducer; ligand
O15245	DB00331	Approved;Investigational	agonist; substrate; inhibitor; inducer; ligand
O15245	DB00363	Approved	substrate; inducer; inhibitor
O15245	DB00368	Approved	inhibitor; other/unknown; substrate; antagonist
O15245	DB00391	Approved	antagonist; unknown; substrate; inhibitor; partial agonist; inducer; binder; positive modulator
O15245	DB00396	Approved	inhibitor; agonist; substrate; binder
O15245	DB00406	Approved	agonist; inhibitor; downregulator; substrate; inducer; antagonist; activator; potentiator; binder; partial agonist
O15245	DB00413	Approved;Investigational	agonist; substrate
O15245	DB00434	Approved	antagonist; substrate; inhibitor; binder
O15245	DB00448	Approved	other; inhibitor; substrate; inducer; antagonist
O15245	DB00457	Approved;Investigational	antagonist; inhibitor; substrate; inducer
O15245	DB00468	Approved	antagonist; inhibitor; substrate; binder
O15245	DB00501	Approved	inhibitor; substrate; unknown; activator; antagonist; blocker
O15245	DB00520	Approved;Investigational	inhibitor; binder; substrate; antagonist
O15245	DB00536	Approved	agonist; substrate; inhibitor; inverse agonist; binder
O15245	DB00555	Approved;Investigational	agonist; substrate; inhibitor
O15245	DB00590	Approved;Investigational	agonist; substrate; binder; inhibitor
O15245	DB00619	Approved	inhibitor; other; substrate
O15245	DB00625	Approved;Investigational	antagonist; inhibitor; other; substrate; product of; binder
O15245	DB00661	Approved;Investigational	agonist; substrate; inhibitor
O15245	DB00668	Approved	inhibitor; substrate
O15245	DB00709	Approved	substrate; inhibitor; binder; agonist
O15245	DB00728	Approved	inhibitor; substrate
O15245	DB00758	Approved;Investigational	substrate; inhibitor; binder
O15245	DB00787	Approved;Investigational	binder; substrate; inhibitor
O15245	DB00863	Approved;Investigational	inhibitor; substrate; binding; inducer
O15245	DB00908	Approved;Investigational	agonist; substrate; inhibitor; inducer; ligand
O15245	DB00914	Approved;Investigational	substrate; inhibitor; binder
O15245	DB00915	Approved;Investigational	inhibitor; substrate; inducer
O15245	DB00925	Approved;Investigational	antagonist; inhibitor; binder; substrate
O15245	DB00938	Approved	antagonist; inhibitor
O15245	DB00983	Approved;Investigational	inhibitor; substrate; antagonist; inducer
O15245	DB00988	Approved;Investigational	substrate; inhibitor; antagonist
O15245	DB01004	Experimental	substrate; agonist; antagonist
O15245	DB01018	Approved;Investigational	substrate; inhibitor; inducer
O15245	DB01032	Approved;Investigational	agonist; substrate; inhibitor
O15245	DB01035	Approved;Investigational	inhibitor; substrate; inducer
O15245	DB01114	Approved;Investigational	substrate; inhibitor; allosteric modulator
O15245	DB01137	Investigational	inhibitor; substrate
O15245	DB01151	Approved;Investigational	agonist; substrate; inhibitor; inducer; ligand
O15245	DB01199	Approved;Investigational	antagonist; substrate; inhibitor
O15245	DB01232	Approved;Investigational	inhibitor; substrate
O15245	DB01337	Approved	product of; substrate; inhibitor
O15245	DB01621	Approved;Investigational	substrate; inhibitor; inducer; binder
O15245	DB01623	Approved	agonist; substrate; inhibitor; inducer
O15245	DB03128	Approved	inhibitor; substrate; inducer
O15245	DB03566	Approved	intercalation
O15245	DB04830	Approved;Investigational	inhibitor; substrate; inducer
O15245	DB04855	Approved	antagonist; inhibitor; substrate; modulator; binder
O15245	DB05381	Approved	antagonist; inhibitor; substrate
O15245	DB06137	Approved;Investigational	substrate; inducer; inhibitor
O15245	DB06288	Approved;Investigational	binder; inhibitor; substrate
O15245	DB08837	Approved	antagonist; substrate; inhibitor; binder
O15245	DB08838	Approved;Investigational	inhibitor; substrate; inducer
O15245	DB08882	Approved	substrate; inhibitor; antagonist
O15245	DB08893	Approved;Investigational	inhibitor; substrate; binder
O15245	DB09073	Experimental	ligand; product of; inhibitor; substrate; binder
O15245	DB09079	Experimental	inhibitor; substrate
O15245	DB09555	Investigational	substrate
O15245	DB11642	Approved;Investigational	antagonist; binder; substrate; inhibitor; agonist
O15245	DB11697	Experimental;Investigational	substrate; inhibitor; agonist; blocker
O15245	DB11732	Approved	product of; substrate; inhibitor
O15245	DB11837	Approved;Investigational	substrate; inhibitor; binder
O15245	DB11886	Approved	inhibitor; substrate; inducer; binder
O15245	DB11963	Approved;Illicit	agonist; regulator; substrate; inhibitor
O15245	DB12141	Approved	inducer; activator; substrate; inhibitor
O15245	DB12267	Approved	inhibitor; substrate
O15245	DB12332	Approved;Investigational	inhibitor; substrate; agonist; antagonist; inducer
O15245	DB12597	Approved	agonist; substrate; inhibitor; antagonist
O15245	DB12598	Approved	antagonist; substrate
O15245	DB12674	Approved	inhibitor; potentiator; substrate; binder
O15245	DB13952	Approved	antagonist; substrate; inhibitor
O15245	DB13953	Approved	agonist; inhibitor; inducer; substrate; antagonist
O15245	DB13954	Approved	agonist; ligand; substrate; inhibitor; inducer; binder
O15245	DB13955	Approved;Investigational	inhibitor; inducer; substrate; incorporation into and destabilization
O15245	DB13956	Approved	antagonist; substrate; inhibitor
O15245	DB14006	Approved;Investigational	inhibitor; substrate
O15245	DB14973	Approved	antagonist; inhibitor; substrate
O15245	DB15133	Approved;Investigational	inhibitor; substrate
O15245	DB16098	Approved	antagonist; inhibitor; substrate; binder
O15245	DB16650	Approved;Investigational	substrate; adduct; binder; inhibitor
O15440	DB00143	Approved;Investigational	inhibitor
O15440	DB00203	Approved	substrate; inhibitor; inducer
O15440	DB00495	Approved;Investigational	other; substrate; inhibitor
O15440	DB00515	Approved	binder; inhibitor; substrate
O15440	DB00544	Approved;Investigational	cofactor; substrate; inhibitor
O15440	DB00642	Approved;Investigational	inhibitor; substrate; antagonist; inducer
O15440	DB00718	Experimental	inhibitor; substrate
O15440	DB00770	Approved	substrate; inhibitor
O15440	DB00917	Approved	inhibitor; agonist; inducer; substrate; ligand
O15440	DB00975	Experimental	substrate; inhibitor
O15440	DB01032	Approved;Investigational	inhibitor; substrate; downregulator
O15440	DB01033	Approved	cross-linking/alkylation; inducer; substrate; inhibitor
O15440	DB01045	Approved	other/unknown; substrate; inhibitor; incorporation into and destabilization; inducer
O15440	DB01076	Approved;Investigational	inhibitor; inducer; substrate; binder
O15440	DB01138	Approved;Investigational	agonist; inhibitor; substrate
O15440	DB02527	Approved	agonist; inhibitor; substrate
O15440	DB08818	Approved	inhibitor; substrate
O15440	DB11672	Approved	inhibitor; substrate; inducer; agonist; binder; ligand
O15440	DB14635	Approved	inhibitor; substrate; inducer; activator
O15554	DB00257	Approved	other; inhibitor; substrate; inducer; antagonist
O15554	DB00468	Approved;Investigational	agonist; inhibitor; substrate; downregulator; activator
O15554	DB00721	Experimental;Investigational	inhibitor; activator
O15554	DB00867	Approved	inhibitor; substrate; inducer; antagonist; activator; partial agonist
O15554	DB01054	Approved;Investigational	inhibitor; partial agonist; binder
O15554	DB01110	Approved;Investigational	inhibitor; antagonist; substrate; blocker
O15554	DB01159	Approved;Investigational	substrate; inhibitor
O15554	DB02587	Approved	other/unknown; allosteric modulator; inhibitor; other; substrate; antagonist; binder; positive allosteric modulator
O15554	DB09089	Approved	agonist; inhibitor; activator; antagonist; substrate
O43548	DB00130	Approved;Investigational	antagonist; substrate; product of; inhibitor
O43570	DB00562	Investigational	substrate; inhibitor; inducer
O43570	DB00774	Approved	inhibitor
O43570	DB00819	Approved;Investigational	inhibitor; inducer; binder; substrate
O43570	DB00909	Approved;Investigational	inhibitor; substrate; binder
O43570	DB08846	Approved	inhibitor
O60285	DB12010	Approved;Investigational	antagonist; inhibitor; substrate
O60359	DB00153	Experimental	antagonist; substrate; inhibitor; blocker
O60359	DB00228	Approved;Experimental	modulator; agonist; blocker; substrate
O60359	DB00421	Approved	agonist; substrate; binder; inducer
O60359	DB00622	Approved	inhibitor; substrate; unknown; activator; antagonist; blocker
O60359	DB00661	Approved;Investigational	inhibitor; substrate; antagonist; other/unknown; inducer
O60359	DB09235	Approved	inhibitor; substrate; antagonist
O60359	DB11148	Approved;Investigational	inhibitor; antagonist; activator; stimulator; substrate; binder; potentiator
O60359	DB13746	Approved	antagonist; inhibitor; inducer; agonist; binder; substrate
O60427	DB00132	Investigational	ligand
O60427	DB00159	Approved	inhibitor; agonist; inducer; regulator; binder; substrate
O60427	DB09328	Approved;Investigational	ligand; inhibitor; agonist; substrate
O60427	DB11358	Approved;Investigational	inhibitor; substrate
O60427	DB13168		substrate
O60911	DB02869	Experimental
O60911	DB04451	Experimental
O60939	DB00243	Approved	antagonist
O60939	DB00313	Approved;Investigational	inhibitor; substrate; regulator; downregulator
O60939	DB00776	Approved;Illicit	inhibitor; substrate; antagonist; downregulator; agonist; binder
O60939	DB00907	Approved;Investigational	inhibitor; substrate; binder
O60939	DB00909	Approved	agonist; inhibitor; inhibits downstream inflammation cascades; regulator; substrate
O60939	DB05541	Approved;Investigational	substrate; inhibitor; antagonist; other/unknown; binder
O60939	DB13269	Approved	inhibitor; inducer; substrate
O60939	DB13961	Approved;Investigational	unknown; inhibitor; substrate
O75493	DB00909	Approved;Investigational	inhibitor; substrate; binder
O75600	DB00114	Approved;Investigational	cofactor; activator; inhibitor; binder
O75600	DB00145	Approved	substrate; ligand; product of; antagonist; agonist; inhibitor
O75865	DB08342	Experimental
O75899	DB00181	Investigational	agonist
O75899	DB00363	Approved	antagonist; unknown; substrate; inhibitor; partial agonist; inducer; binder; positive modulator
O75899	DB02530	Investigational
O75899	DB05010	Investigational	substrate; agonist
O75899	DB08891	Approved;Investigational
O75899	DB08892	Approved	agonist; allosteric modulator
O75899	DB09072	Approved	substrate; agonist
O76083	DB00201	Approved	antagonist; inhibitor; substrate
O76083	DB03597	Experimental
O76083	DB07954	Experimental
O76083	DB09283	Experimental	antagonist; inhibitor
O95167	DB00157	Approved	binder; substrate; activator
O95255	DB00171	Approved;Investigational	adduct; inhibitor; substrate
O95255	DB00328	Approved;Investigational	inhibitor; intercalation; substrate; inducer
O95255	DB00444	Approved;Investigational	inhibitor; substrate; antagonist; inducer
O95255	DB00515	Investigational	inhibitor; substrate; cofactor
O95255	DB00570	Approved;Investigational	inhibitor; substrate; other/unknown; activator; agonist; inducer
O95255	DB00694	Approved	inhibitor; substrate
O95255	DB00773	Approved	binder; other/unknown; substrate; inhibitor; inducer
O95255	DB00970	Approved	intercalation; inducer; substrate; inhibitor
O95255	DB00997	Approved	inhibitor; substrate; inducer
O95255	DB01032	Approved	cross-linking/alkylation; inducer; substrate; inhibitor
O95255	DB01138	Approved	inhibitor; substrate; inducer; activator
O95259	DB00228	Approved	inhibitor; substrate; antagonist; binder; activator
O95259	DB00458	Approved;Investigational	antagonist; inhibitor; substrate; inducer; binder
O95259	DB00637	Approved;Investigational	inhibitor; partial agonist; binder
O95259	DB01069	Approved;Investigational	inhibitor; antagonist; activator; stimulator; substrate; binder; potentiator
O95259	DB01110	Approved	antagonist; inhibitor; substrate
O95342	DB00091	Approved;Investigational	agonist; regulator; inhibitor; antagonist; inducer; substrate; inverse agonist
O95342	DB00171	Approved;Investigational	inhibitor; substrate
O95342	DB00175	Approved;Investigational	inhibitor; substrate; inducer
O95342	DB00176	Approved	inhibitor; substrate
O95342	DB00197	Approved	inhibitor; substrate; inducer
O95342	DB00199	Approved;Experimental	ligand; substrate; inducer; inhibitor
O95342	DB00206	Investigational	inducer; substrate
O95342	DB00220	Approved;Investigational	substrate; inhibitor; binder
O95342	DB00222	Investigational	substrate
O95342	DB00224	Approved;Investigational	inhibitor; modulator; substrate
O95342	DB00227	Approved;Investigational	inhibitor; substrate
O95342	DB00243	Approved	inhibitor; substrate; inducer
O95342	DB00255	Approved;Investigational	inhibitor; substrate
O95342	DB00257	Approved	agonist; inhibitor; downregulator; substrate; inducer; antagonist; activator; potentiator; binder; partial agonist
O95342	DB00270	Approved;Investigational	antagonist; inhibitor; substrate; inducer
O95342	DB00275	Approved	antagonist; inhibitor; substrate; binder
O95342	DB00301	Approved	inhibitor; potentiator; substrate
O95342	DB00328	Approved	inhibitor; substrate
O95342	DB00335	Approved;Investigational	inhibitor; binder; substrate; antagonist
O95342	DB00342	Approved;Investigational	inhibitor; substrate; agonist; antagonist
O95342	DB00390	Approved;Investigational	antagonist; partial agonist; inhibitor; substrate
O95342	DB00396	Approved;Investigational	inhibitor; intercalation; substrate; inducer
O95342	DB00412	Approved;Investigational	inhibitor; other; substrate; antagonist
O95342	DB00421	Approved;Investigational	substrate; inhibitor; inducer; binder; antagonist; ligand
O95342	DB00439	Approved	inhibitor; substrate; inhibitory allosteric modulator
O95342	DB00455	Approved	substrate; inhibitor; inducer; agonist; binder
O95342	DB00477	Approved	agonist; substrate; inducer; binder
O95342	DB00482	Approved;Investigational	inducer; substrate; inhibitor; partial agonist; upregulator
O95342	DB00501	Approved	inhibitor; binder; substrate
O95342	DB00503	Approved;Investigational	substrate; cofactor
O95342	DB00541	Approved;Investigational	inhibitor; substrate
O95342	DB00559	Approved;Investigational	substrate; inhibitor; binder
O95342	DB00570	Approved;Investigational	inhibitor; substrate; inducer
O95342	DB00572	Approved;Investigational	inhibitor; substrate; inducer
O95342	DB00586	Approved;Investigational	agonist; substrate; inhibitor; antagonist
O95342	DB00619	Approved	inhibitor; substrate; inducer
O95342	DB00622	Approved;Investigational	inhibitor; substrate; antagonist; other/unknown; inducer
O95342	DB00625	Approved	inducer; substrate; inhibitor
O95342	DB00637	Approved;Investigational	substrate; inducer; downregulator; regulator; activator
O95342	DB00641	Approved;Investigational	substrate; inhibitor; incorporation into and destabilization
O95342	DB00675	Investigational	inhibitor; substrate
O95342	DB00678	Approved;Experimental	antagonist; agonist; substrate
O95342	DB00693	Approved;Experimental	antagonist; substrate; translocation inhibitor; inducer; binder
O95342	DB00698	Approved	substrate; binder
O95342	DB00788	Investigational	inhibitor; substrate; cofactor
O95342	DB00822	Approved;Investigational	inhibitor; substrate; agonist
O95342	DB00833	Approved	inhibitor; substrate; inducer
O95342	DB00834	Approved;Investigational	substrate; inhibitor; antagonist; other/unknown; binder
O95342	DB00908	Approved	inhibitor; substrate; inducer; antagonist; activator; partial agonist
O95342	DB00911	Approved;Investigational	inhibitor; substrate; other/unknown; activator; agonist; inducer
O95342	DB00912	Approved	antagonist; substrate
O95342	DB00932	Approved;Investigational	antagonist; substrate; inhibitor; inducer; binder
O95342	DB00966	Approved;Investigational	antagonist; substrate; inducer; inhibitor
O95342	DB00973	Approved	binder; other/unknown; substrate; inhibitor; inducer
O95342	DB00975	Approved	antagonist; substrate; binder
O95342	DB00977	Approved	inhibitor; substrate; potentiator; agonist; inducer
O95342	DB00997	Approved;Investigational	substrate; inducer; inhibitor
O95342	DB01015	Approved	inhibitor; substrate; inducer; inhibitory allosteric modulator
O95342	DB01016	Approved	inhibitor; other; substrate
O95342	DB01023	Approved	inhibitor; agonist; inducer; substrate; ligand
O95342	DB01026	Approved;Investigational	inhibitor; substrate; inducer; binder
O95342	DB01039	Approved;Investigational	inhibitor; downregulator; substrate; inducer; antagonist; binder; agonist
O95342	DB01045	Approved	inhibitor; substrate; inducer
O95342	DB01054	Approved;Investigational	inhibitor; substrate; inducer
O95342	DB01067	Approved;Investigational	agonist; negative modulator; stimulator; substrate; inhibitor; inducer; binder
O95342	DB01072	Approved;Investigational	inhibitor; substrate
O95342	DB01076	Approved	antagonist; inhibitor; substrate; binder; regulator
O95342	DB01098	Approved	antagonist; inhibitor; substrate
O95342	DB01115	Approved;Investigational	antagonist; substrate; inhibitor; inducer
O95342	DB01118	Approved;Investigational	substrate; binder
O95342	DB01138	Approved;Investigational	substrate; inhibitor
O95342	DB01149	Approved;Investigational	substrate; agonist; inhibitor; binder
O95342	DB01165	Approved	antagonist; inhibitor; other/unknown; substrate; inducer
O95342	DB01174	Experimental	substrate; inhibitor
O95342	DB01211	Approved	substrate; inhibitor; inducer
O95342	DB01222	Approved	agonist; inhibitor; downregulator; inducer
O95342	DB01229	Approved	substrate; inhibitor
O95342	DB01232	Experimental	inhibitor; substrate
O95342	DB01234	Approved;Investigational	agonist; negative modulator; stimulator; substrate; inhibitor; inducer; binder
O95342	DB01586	Approved;Investigational	binder; inhibitor; substrate
O95342	DB01601	Approved	inhibitor; substrate
O95342	DB02123	Approved	inhibitor; substrate; inducer; binder
O95342	DB02659	Approved;Investigational	antagonist; substrate; inducer; inhibitor
O95342	DB02703	Approved	inhibitor; substrate; inducer
O95342	DB03619	Approved;Investigational	agonist; substrate; inhibitor; inducer
O95342	DB04348	Approved	antagonist; inhibitor; inducer; agonist; binder; substrate
O95342	DB05804	Approved;Investigational	antagonist; substrate; inhibitor
O95342	DB05990	Approved;Investigational	inhibitor; substrate
O95342	DB06176	Approved;Investigational	inhibitor; substrate; inducer; activator
O95342	DB06290	Approved;Investigational	inhibitor; substrate; inducer
O95342	DB08834	Approved	antagonist; agonist; substrate; inhibitor; inducer; modulator
O95342	DB08860	Approved	antagonist; substrate; inhibitor
O95342	DB09078	Approved	other; substrate; inhibitor
O95342	DB09374	Approved	inhibitor; inducer; substrate
O95342	DB11886	Approved;Investigational	inhibitor; substrate; inducer
O95342	DB12070	Approved	inhibitor; substrate
O95342	DB12151	Approved	agonist; substrate; inhibitor; inducer; binder
O95342	DB12319	Approved	substrate; inhibitor; antagonist
O95342	DB12712	Approved	modulator; inhibitor; antagonist; blocker; substrate; binder
O95342	DB13345	Approved	agonist; inhibitor; partial agonist; substrate; binder
O95342	DB13751	Approved	inhibitor; substrate; inducer; agonist; binder; ligand
O95342	DB14057	Approved	inhibitor; substrate; inducer; activator
O95342	DB14649	Approved	inhibitor; substrate
O95342	DB14761	Approved;Investigational	potentiator; substrate; inducer; antagonist; activator
O95342	DB15133	Approved	inhibitor; substrate
O95342	DB15233	Approved;Investigational	substrate; inhibitor; antagonist
O95342	DB15719	Approved;Investigational	inhibitor; substrate; inducer
O95342	DB15822	Approved;Investigational	substrate; inhibitor; inducer
O95436	DB09449	Approved	substrate
O95436	DB11348	Approved
O95436	DB14481	Approved	substrate; agonist; ligand
O95436	DB14502	Approved
O95436	DB14503	Approved
O95479	DB00157	Approved	binder; substrate; activator
O95528	DB01914	Approved	substrate; inducer; inhibitor
O95528	DB09341	Approved;Investigational	substrate; binder
O95528	DB09502	Approved;Investigational	substrate
O95954	DB00116	Approved	substrate; product of; inhibitor
O95954	DB00142		cofactor; inhibitor
O95954	DB03256	Experimental
P00167	DB04009	Experimental
P00167	DB11136	Approved;Experimental
P00167	DB14526	Approved
P00167	DB14527	Approved
P00167	DB14528	Approved
P00167	DB14529	Experimental
P00167	DB14530	Approved	binder; substrate
P00439	DB00120	Approved;Investigational	inhibitor; agonist; substrate
P00439	DB00360	Approved	inhibitor; agonist; substrate; binder
P00439	DB00368	Approved;Investigational	binder; inhibitor
P00439	DB02562	Experimental
P00439	DB03673	Experimental
P00439	DB04339	Approved;Investigational	cofactor; inducer; inhibitor
P00439	DB04400	Experimental
P00439	DB04419	Experimental
P00439	DB06262	Approved;Investigational	substrate; inhibitor; inducer
P00439	DB06778	Approved	inducer
P00742	DB00025	Investigational
P00742	DB00036	Investigational
P00742	DB00100	Investigational
P00742	DB00569	Investigational
P00742	DB01109	Experimental
P00742	DB01225	Experimental
P00742	DB03847	Experimental
P00742	DB04673	Experimental
P00742	DB05362	Experimental
P00742	DB05713	Experimental
P00742	DB06228	Experimental
P00742	DB06245	Experimental
P00742	DB06406	Approved	substrate; agonist
P00742	DB06552	Approved;Investigational	cofactor; activator
P00742	DB06605	Approved;Investigational	cofactor; agonist
P00742	DB06635	Approved	substrate; activator; binder
P00742	DB06920	Approved
P00742	DB07211	Approved;Investigational	potentiator; inhibitor
P00742	DB07261	Approved;Investigational	potentiator; inhibitor; substrate
P00742	DB07277	Approved	activator; antagonist; cofactor; binder; chaperone; modulator; inactivator
P00742	DB07278	Experimental
P00742	DB07605	Experimental
P00742	DB07629	Investigational
P00742	DB07630	Investigational
P00742	DB07800	Experimental
P00742	DB07804	Experimental
P00742	DB07843	Experimental
P00742	DB07844	Experimental
P00742	DB07847	Experimental
P00742	DB07848	Experimental
P00742	DB07872	Approved;Investigational	antagonist
P00742	DB07875	Approved;Investigational	inhibitor
P00742	DB07973	Approved	cleavage; agonist; substrate
P00742	DB07974	Approved;Investigational	substrate; inhibitor
P00742	DB08143	Investigational	inhibitor; substrate
P00742	DB08173	Approved;Investigational	activator
P00742	DB08174	Approved;Investigational	agonist; cleavage
P00742	DB08426	Approved	inhibitor; substrate
P00742	DB08487	Approved
P00742	DB08488	Approved	activator; substrate
P00742	DB08495	Approved;Investigational	activator; ligand; cofactor
P00742	DB08745	Experimental
P00742	DB08746	Experimental
P00742	DB09075	Experimental
P00742	DB09109	Experimental
P00742	DB09141	Experimental
P00742	DB09258	Experimental
P00742	DB09332	Experimental
P00742	DB11166	Experimental
P00742	DB11311	Experimental
P00742	DB12364	Experimental
P00742	DB12598	Experimental
P00742	DB13149	Experimental
P00742	DB13150	Experimental
P00742	DB13151	Approved;Investigational	activator; binder
P00742	DB13152	Approved	antagonist; cofactor
P00742	DB13192	Approved;Investigational	activator; antagonist; cofactor; binder; chaperone; modulator; substrate
P00742	DB13884	Approved	potentiator; inhibitor; other
P00742	DB13923	Approved	antagonist; substrate
P00742	DB13933	Approved	inhibitor; substrate
P00742	DB13998	Approved	activator; ligand; cofactor
P00742	DB13999	Approved	activator; substrate
P00742	DB14738	Approved;Investigational	activator; antagonist; cofactor; binder; chaperone; modulator; inactivator
P00966	DB00125	Approved	substrate; inhibitor
P00966	DB00128	Investigational	product of; substrate
P00966	DB00155	Investigational	inhibitor
P00966	DB00171	Investigational	inhibitor; substrate; cofactor
P01130	DB00080	Approved;Investigational	incorporation into and destabilization; binder; substrate
P01130	DB00707	Approved;Investigational	binder; substrate; transporter
P01130	DB09270	Approved;Investigational	cofactor; substrate
P01130	DB11251	Approved	substrate; binder
P01130	DB14003	Approved;Investigational	other/unknown; antagonist
P01133	DB00364	Investigational
P01133	DB04454	Experimental;Investigational	inhibitor; downregulator; regulator; activator
P01133	DB08862	Approved;Investigational	substrate; agonist; inhibitor
P01133	DB11973	Experimental
P01133	DB12843	Approved	binder; inhibitor; inducer; agonist
P01189	DB00836	Illicit	agonist
P01189	DB01497	Experimental;Illicit	agonist
P01189	DB01565	Approved	blocker; agonist; inhibitor; modulator; substrate
P01266	DB05382	Approved;Investigational	substrate; binder; unknown
P01308	DB01289	Experimental
P01308	DB01593	Approved;Experimental	agonist; stabilization; ligand; binder; inhibitor; cofactor; regulator; chaperone; inactivator; chelator; inducer; antagonist; modulator; component of; substrate; activator
P01308	DB01776	Approved;Investigational	cofactor; substrate
P01308	DB08231	Approved;Investigational	ligand; inhibitor
P01308	DB14487	Approved;Investigational	agonist; stabilization; ligand; binder; inhibitor; cofactor; regulator; chaperone; inactivator; chelator; inducer; antagonist; modulator; component of; substrate; activator
P01308	DB14533	Investigational	inhibitor; substrate; regulator
P01308	DB14548	Experimental
P02655	DB00877	Approved;Investigational	substrate; inhibitor; binder
P02655	DB09130	Approved;Investigational	substrate; inhibitor; inducer; binder
P02655	DB11886	Approved;Investigational	cofactor; substrate; binder; allosteric modulator
P02776	DB00055	Approved;Investigational	inhibitor
P02776	DB01109	Approved;Investigational	potentiator; inhibitor; substrate
P02788	DB01811	Experimental
P02788	DB03017	Approved	inhibitor; substrate
P02788	DB03040	Approved;Investigational	binder; ligand
P02788	DB03485	Experimental
P02788	DB04743	Approved	binder
P02788	DB06784	Experimental
P02788	DB06987	Experimental
P02788	DB08439	Approved;Experimental
P02788	DB11182	Approved;Investigational	inhibitor; substrate
P02818	DB00170	Approved;Investigational	substrate; inducer; cofactor; agonist; product of
P02818	DB01022	Experimental
P02818	DB03847	Approved	activator; cofactor; substrate; inhibitor; inducer; agonist
P02818	DB05260	Approved;Investigational	binder; inhibitor; antagonist; modulator
P03950	DB09130	Approved;Investigational	cofactor; substrate; binder; allosteric modulator
P03956	DB00786	Experimental
P03956	DB07556	Experimental
P03956	DB07926	Experimental
P03956	DB08403	Experimental
P03956	DB08482	Investigational	inhibitor; antagonist
P03956	DB08491	Experimental
P04035	DB00157	Experimental
P04035	DB00175	Investigational
P04035	DB00227	Experimental	inhibitor
P04035	DB00439	Experimental;Investigational	negative modulator; substrate; inhibitor; inducer; inverse agonist
P04035	DB00641	Investigational	inverse agonist; substrate; inhibitor; stimulator; inducer
P04035	DB01076	Approved;Investigational	inhibitor; substrate
P04035	DB01095	Approved	inhibitor; substrate; inhibitory allosteric modulator
P04035	DB01098	Approved	binder; substrate; activator
P04035	DB01992	Approved	inhibitor; substrate; inducer
P04035	DB03169	Investigational	ligand
P04035	DB03461	Experimental
P04035	DB04377	Experimental
P04035	DB04447	Experimental
P04035	DB05317	Approved;Investigational	substrate; inhibitor; antagonist; modulator; inverse agonist; allosteric modulator; potentiator; agonist; activator; stimulator; inducer
P04035	DB06693	Approved	inhibitor; substrate; inducer; inhibitory allosteric modulator
P04035	DB08860	Approved;Investigational	cofactor; substrate
P04035	DB09061	Approved	substrate; inhibitor
P04035	DB09270	Approved	inhibitor; substrate
P04035	DB14009	Approved	inhibitor; substrate; inducer; agonist; binder; ligand
P04035	DB14011	Approved	inhibitor; substrate; inducer
P04054	DB00591	Approved	antagonist; substrate; inhibitor
P04054	DB00795	Experimental;Investigational	negative modulator; substrate; inhibitor; inducer; inverse agonist
P04054	DB00972	Approved	inhibitor; substrate; antagonist; binder; agonist
P04054	DB02210	Experimental
P04054	DB02448	Experimental
P04054	DB02659	Experimental
P04054	DB02795	Experimental
P04054	DB02938	Experimental
P04054	DB03565	Experimental
P04054	DB03587	Approved	substrate; inhibitor; inducer
P04054	DB03633	Experimental;Investigational
P04054	DB04552	Experimental
P04054	DB07657	Experimental	inhibitor; inducer
P04054	DB07836	Experimental
P04054	DB14009	Approved;Investigational	binder; agonist; substrate; inducer; inhibitor
P04118	DB02451	Experimental
P04118	DB04233	Experimental
P04118	DB08222	Experimental
P04279	DB01593	Approved;Experimental	agonist; stabilization; ligand; binder; inhibitor; cofactor; regulator; chaperone; inactivator; chelator; inducer; antagonist; modulator; component of; substrate; activator
P04279	DB14487	Approved;Investigational	cofactor; substrate
P04279	DB14533	Approved;Investigational	ligand; inhibitor
P04279	DB14548	Approved;Investigational	agonist; stabilization; ligand; binder; inhibitor; cofactor; regulator; chaperone; inactivator; chelator; inducer; antagonist; modulator; component of; substrate; activator
P04746	DB00284	Approved	antagonist; inhibitor
P04746	DB00491	Approved;Investigational	substrate
P04746	DB00702	Experimental
P04746	DB01922	Experimental
P04746	DB02218	Approved;Investigational	ligand
P04746	DB02379	Experimental	ligand
P04746	DB02889	Experimental
P04746	DB03088	Experimental
P04746	DB03092	Experimental
P04746	DB03439	Experimental	substrate
P04746	DB03495	Experimental	ligand
P04746	DB03773	Experimental	ligand
P04746	DB03971	Experimental	inhibitor
P04746	DB04453	Experimental	ligand
P04746	DB04618	Approved;Investigational	inhibitor
P04818	DB00293	Experimental
P04818	DB00322	Investigational
P04818	DB00432	Experimental
P04818	DB00441	Experimental
P04818	DB00544	Approved;Investigational	inhibitor; substrate; downregulator; incorporation into and destabilization; inhibition of synthesis; binder
P04818	DB00563	Approved	substrate; inhibitor; inducer
P04818	DB00642	Experimental
P04818	DB01101	Investigational
P04818	DB01643	Experimental
P04818	DB03541	Experimental
P04818	DB03800	Approved;Investigational	inhibitor; antagonist
P04818	DB04530	Approved	inhibitor; substrate; cross-linking/alkylation
P04818	DB05116	Experimental
P04818	DB05308	Experimental
P04818	DB05457	Investigational
P04818	DB06813	Approved;Investigational	substrate; inhibitor; inducer
P04818	DB07577	Approved;Investigational	substrate; antagonist
P04818	DB08478	Approved;Investigational	inhibitor; other/unknown; substrate; binder
P04818	DB08479	Approved	other/unknown; substrate; inhibitor; incorporation into and destabilization; inducer
P04818	DB08734	Approved	inhibitor; substrate; binder
P04818	DB09256	Approved;Investigational	inhibitor; inducer; substrate; binder
P04818	DB09327	Approved;Investigational	substrate; inhibitor; binder
P05062	DB02512	Experimental
P05062	DB02515	Investigational
P05062	DB04326	Experimental
P05093	DB00157	Experimental;Investigational	negative modulator; substrate; inhibitor; inducer; inverse agonist
P05093	DB00396	Investigational	inverse agonist; substrate; inhibitor; stimulator; inducer
P05093	DB00421	Approved	agonist; inhibitor; downregulator; substrate; inducer; antagonist; activator; potentiator; binder; partial agonist
P05093	DB00882	Approved;Investigational	antagonist; agonist; substrate; inhibitor
P05093	DB01026	Approved;Investigational	substrate; inhibitor; inducer; binder; antagonist; ligand
P05093	DB01234	Illicit;Investigational	substrate; product of
P05093	DB01424	Approved	binder; substrate; activator
P05093	DB01708	Experimental;Investigational	agonist; substrate; inducer; inhibitor
P05093	DB02901	Approved;Investigational	substrate; inhibitor; antagonist; modulator; inverse agonist; allosteric modulator; potentiator; agonist; activator; stimulator; inducer
P05093	DB04630	Approved;Investigational	agonist; negative modulator; stimulator; substrate; inhibitor; inducer; binder
P05093	DB05667	Approved;Investigational	substrate; inhibitor; activator; binder; agonist; antagonist; product of
P05093	DB05812	Approved	inhibitor; binder; substrate
P05093	DB09061	Approved	substrate; inhibitor
P05093	DB14009	Approved;Investigational	inhibitor; substrate; inducer
P05093	DB14011	Approved;Investigational	agonist; negative modulator; stimulator; substrate; inhibitor; inducer; binder
P05093	DB14649	Approved	antagonist; inhibitor; inducer; agonist; binder; substrate
P05108	DB00153	Approved;Illicit	inhibitor; agonist; positive allosteric modulator
P05108	DB00169	Approved	agonist; substrate; binder; inducer
P05108	DB00357	Approved	substrate; agonist; inhibitor
P05108	DB00390	Illicit;Investigational	substrate; product of
P05108	DB00624	Approved;Investigational	agonist; substrate; inhibitor; inducer; binder
P05108	DB01396	Approved;Investigational	agonist; substrate; inducer; inhibitor; binder; ligand
P05108	DB01437	Approved	agonist; substrate; inhibitor; inducer; other/unknown
P05108	DB02901	Approved;Investigational	inhibitor; inducer
P05108	DB05667	Approved;Investigational	inhibitor; substrate
P05108	DB13943	Approved;Investigational	inhibitor; substrate; inducer
P05108	DB13944	Approved	inhibitor; substrate; inducer
P05108	DB13946	Approved	agonist; substrate; inhibitor; inducer; other/unknown
P05162	DB02379	Experimental	substrate
P05177	DB00008	Approved;Investigational	agonist; inhibitor
P05177	DB00011	Approved;Investigational	agonist; inhibitor
P05177	DB00018	Approved	substrate; inhibitor
P05177	DB00022	Approved;Investigational	inhibitor; substrate
P05177	DB00030	Approved;Investigational	other/unknown; inducer; inhibitor
P05177	DB00033	Approved	antagonist; other/unknown; substrate; binder; inhibitor
P05177	DB00034	Approved	inhibitor; substrate; inducer
P05177	DB00046	Approved;Investigational	inducer; inhibitor
P05177	DB00047	Approved;Investigational	inhibitor
P05177	DB00052	Approved;Investigational	intercalation; inhibitor
P05177	DB00060	Approved	antagonist; substrate; inhibitor
P05177	DB00068	Approved;Investigational	inhibitor; substrate
P05177	DB00069	Approved;Investigational	multitarget; substrate
P05177	DB00071	Approved;Investigational	inhibitor; unknown; agonist; inducer; antagonist; substrate; positive allosteric modulator
P05177	DB00105	Approved	agonist; inhibitor; antagonist; substrate
P05177	DB00170	Approved;Investigational	inhibitor; substrate
P05177	DB00176	Approved	agonist; activator; inducer
P05177	DB00184	Approved;Investigational	inhibitor; antagonist; negative modulator; inducer
P05177	DB00188		inhibitor; substrate
P05177	DB00195	Approved	inhibitor; substrate; inducer
P05177	DB00201	Investigational	inhibitor; substrate; inducer
P05177	DB00208	Experimental	substrate
P05177	DB00215	Approved	substrate; agonist; inhibitor
P05177	DB00218	Investigational	substrate
P05177	DB00238	Approved;Investigational	agonist; substrate
P05177	DB00252	Approved;Investigational	inhibitor; substrate
P05177	DB00261	Approved;Investigational	antagonist; substrate; inhibitor; binder; blocker; agonist
P05177	DB00268	Investigational	substrate
P05177	DB00277	Approved;Investigational	inhibitor; inducer; antagonist
P05177	DB00280	Investigational	substrate
P05177	DB00281	Experimental	inducer; agonist
P05177	DB00286	Approved;Investigational	antagonist; substrate; inhibitor
P05177	DB00296	Approved	inhibitor
P05177	DB00313		inhibitor
P05177	DB00315	Approved	downregulator; activator
P05177	DB00316	Approved;Investigational	inhibitor; substrate; antagonist; agonist
P05177	DB00321	Experimental	inhibitor; activator; substrate
P05177	DB00330	Experimental	inhibitor; antagonist; agonist; substrate
P05177	DB00333	Approved	inducer; activator; agonist; substrate
P05177	DB00334		inhibitor
P05177	DB00338		substrate
P05177	DB00349		inhibitor; substrate
P05177	DB00356	Investigational	inducer; activator; agonist
P05177	DB00363	Approved;Investigational	antagonist; inverse agonist; substrate; inducer; inhibitor; blocker; binder
P05177	DB00365	Approved;Investigational	inhibitor
P05177	DB00370	Investigational	inhibitor
P05177	DB00377	Approved;Investigational	inhibitor; substrate
P05177	DB00379	Approved;Investigational	substrate; inhibitor; inducer
P05177	DB00382	Experimental	substrate
P05177	DB00384	Experimental	substrate
P05177	DB00388	Investigational	substrate; inhibitor
P05177	DB00398	Experimental	substrate
P05177	DB00400	Experimental	substrate
P05177	DB00409	Approved;Investigational	agonist; substrate; inhibitor; inducer; ligand
P05177	DB00412	Approved;Investigational	agonist; substrate; inhibitor; inducer; ligand
P05177	DB00418	Approved;Investigational	agonist; substrate; inhibitor; inducer; ligand
P05177	DB00420	Experimental;Investigational	negative modulator; substrate; inhibitor; inducer; inverse agonist
P05177	DB00425	Investigational	inverse agonist; substrate; inhibitor; stimulator; inducer
P05177	DB00428	Experimental	antagonist; substrate
P05177	DB00435	Experimental;Investigational	substrate; inhibitor; inducer
P05177	DB00440	Approved;Investigational	downregulator; binder
P05177	DB00454	Investigational	inhibitor
P05177	DB00455	Approved;Investigational	substrate; inducer; inhibitor; activator
P05177	DB00458	Approved;Investigational	inhibitor; substrate
P05177	DB00461	Approved;Investigational	antagonist; substrate
P05177	DB00467	Approved	antagonist; inhibitor; substrate
P05177	DB00468	Approved	inhibitor; substrate; binder
P05177	DB00470	Approved	substrate; inducer; inhibitor
P05177	DB00472	Approved	inhibitor; other/unknown; substrate; antagonist
P05177	DB00476	Approved	inhibitor; substrate; binder
P05177	DB00477	Approved;Investigational	inhibitor; substrate; regulator; downregulator
P05177	DB00487	Approved	inhibitor; antagonist; agonist; substrate; binder; inducer; activator; blocker; ligand
P05177	DB00499	Approved	inhibitor
P05177	DB00501	Approved	antagonist; agonist; substrate; inducer; inhibitor
P05177	DB00502	Approved;Investigational	antagonist; substrate; binder; inhibitor
P05177	DB00503	Approved;Illicit	substrate; inducer; positive allosteric modulator; inhibitor; ligand; binder; upregulator
P05177	DB00518	Approved	antagonist; unknown; substrate; inhibitor; partial agonist; inducer; binder; positive modulator
P05177	DB00530	Approved;Investigational	inhibitor; substrate; agonist
P05177	DB00532	Approved	agonist; substrate; inducer
P05177	DB00533	Approved	substrate; antagonist; inducer; binder; agonist; inhibitor
P05177	DB00537	Approved	inhibitor; substrate; antagonist; binder; activator
P05177	DB00540	Approved	inhibitor; substrate
P05177	DB00544	Approved	other; inhibitor; substrate; inducer; antagonist
P05177	DB00549	Approved	inhibitor
P05177	DB00553	Approved;Investigational	antagonist; substrate; agonist
P05177	DB00564	Approved;Investigational	antagonist; inhibitor; substrate; inducer
P05177	DB00568	Approved	antagonist; substrate; inhibitor; other/unknown; inverse agonist
P05177	DB00571	Approved;Investigational	antagonist; substrate; inhibitor; agonist
P05177	DB00574	Approved	inhibitor; substrate; binder; antagonist; downregulator
P05177	DB00575	Approved;Investigational	antagonist; substrate; inhibitor
P05177	DB00586	Approved	antagonist; inhibitor; substrate; binder
P05177	DB00607	Approved	inhibitor; substrate; unknown; activator; antagonist; blocker
P05177	DB00619	Approved;Investigational	inhibitor; agonist; substrate; binder; other/unknown
P05177	DB00625	Approved;Investigational	inhibitor; substrate; inducer
P05177	DB00629	Approved	substrate; inhibitor
P05177	DB00633	Approved	inhibitor; substrate
P05177	DB00655	Approved	inhibitor; substrate
P05177	DB00661	Approved;Investigational	inhibitor; agonist; substrate
P05177	DB00675	Approved;Investigational	substrate; inhibitor; potentiator; positive allosteric modulator; inducer
P05177	DB00682	Approved;Investigational	inhibitor; substrate; inducer; binder
P05177	DB00685	Approved	agonist; antagonist; substrate; inducer; inhibitor; activator
P05177	DB00697	Approved;Investigational	inhibitor; binder; substrate; antagonist
P05177	DB00715	Approved	antagonist; substrate; inhibitor
P05177	DB00717	Approved;Investigational	other/unknown; adduct; substrate; inhibitor; inducer
P05177	DB00730	Approved;Investigational	substrate; inhibitor; inducer; binder; antagonist; ligand
P05177	DB00740	Approved	substrate; inhibitor; inducer; agonist; binder
P05177	DB00744	Approved;Investigational	antagonist; inhibitor; other; substrate; product of; binder
P05177	DB00745	Approved;Investigational	antagonist; substrate
P05177	DB00752	Approved;Investigational	multitarget; inhibitor; antagonist; substrate
P05177	DB00758	Approved	agonist; activator; inducer
P05177	DB00763	Approved;Investigational	chelator; inducer; substrate; inhibitor
P05177	DB00772	Approved	antagonist; inhibitor; substrate
P05177	DB00773	Approved	binder; inhibitor; substrate
P05177	DB00779	Approved	inhibitor; binder; substrate
P05177	DB00783	Approved;Investigational	inhibitor; substrate
P05177	DB00784	Approved;Investigational	antagonist; inhibitor; substrate
P05177	DB00788	Approved;Investigational	substrate
P05177	DB00794	Approved	substrate; inhibitor
P05177	DB00806	Approved	inhibitor; substrate; inducer; agonist; regulator
P05177	DB00817	Approved	substrate; inhibitor; inducer
P05177	DB00818	Approved	substrate; inhibitor; inducer
P05177	DB00827	Approved	substrate; inhibitor
P05177	DB00831	Approved;Investigational	substrate; inhibitor; inducer; binder
P05177	DB00850	Approved	inhibitor; regulator; substrate; inducer
P05177	DB00851	Approved;Investigational	inhibitor; substrate; inducer; binder
P05177	DB00857	Approved;Investigational	inhibitor; binder; substrate
P05177	DB00863	Approved;Investigational	agonist; substrate; inhibitor; inducer; ligand
P05177	DB00898	Approved;Investigational	inhibitor; substrate; inducer
P05177	DB00904	Approved;Investigational	binder; inhibitor
P05177	DB00908	Approved;Investigational	antagonist; substrate
P05177	DB00924	Approved;Investigational	inhibitor; substrate
P05177	DB00927	Approved;Investigational	inhibitor
P05177	DB00934	Approved	inhibitor; substrate; inducer
P05177	DB00951	Approved;Investigational	inhibitor; substrate
P05177	DB00969	Approved;Investigational	other; inhibitor
P05177	DB00972	Approved;Investigational	inhibitor; substrate
P05177	DB00977	Approved	inhibitor; other/unknown; substrate
P05177	DB00978	Experimental	antagonist; inhibitor; substrate
P05177	DB00980	Approved;Investigational	inhibitor
P05177	DB00986	Approved;Investigational	inhibitor; substrate
P05177	DB00993	Approved	agonist; binder; activator; inducer; substrate
P05177	DB00998	Approved;Investigational	inhibitor; substrate; inducer; other/unknown
P05177	DB01002	Approved;Investigational	substrate; inhibitor
P05177	DB01012	Approved;Investigational	inhibitor; substrate
P05177	DB01026	Investigational	inhibitor; substrate; agonist; inducer; activator
P05177	DB01028	Experimental	substrate
P05177	DB01037	Experimental	substrate
P05177	DB01044	Experimental	substrate
P05177	DB01045	Approved;Investigational	substrate; inhibitor; inducer; partial agonist; antagonist
P05177	DB01056	Approved;Investigational	antagonist; partial agonist; inhibitor; substrate
P05177	DB01058	Investigational	inhibitor
P05177	DB01059	Approved;Investigational	inhibitor; substrate; binder
P05177	DB01065	Investigational	substrate
P05177	DB01072	Approved;Investigational	inhibitor; substrate
P05177	DB01079	Investigational	substrate
P05177	DB01086	Investigational	inhibitor
P05177	DB01087	Experimental	substrate
P05177	DB01094	Approved;Investigational	substrate; inhibitor; antagonist; modulator; inverse agonist; allosteric modulator; potentiator; agonist; activator; stimulator; inducer
P05177	DB01097	Approved;Investigational	agonist; substrate
P05177	DB01100	Approved	antagonist; substrate; inhibitor
P05177	DB01115	Approved;Investigational	inducer; inhibitor; substrate
P05177	DB01118	Approved;Investigational	substrate; inhibitor; inducer
P05177	DB01129	Experimental;Investigational	antagonist; substrate; inducer
P05177	DB01136	Approved;Investigational	substrate; inhibitor; antagonist; binder
P05177	DB01142	Approved;Investigational	substrate; inhibitor
P05177	DB01151	Approved;Investigational	substrate; inhibitor
P05177	DB01155	Approved;Investigational	substrate; inhibitor; incorporation into and destabilization
P05177	DB01165	Approved;Investigational	inhibitor; substrate
P05177	DB01166	Approved;Investigational	inhibitor; substrate; inducer
P05177	DB01173	Investigational	inhibitor
P05177	DB01174	Approved;Experimental	substrate; inhibitor
P05177	DB01182	Experimental	substrate
P05177	DB01184	Experimental	inhibitor
P05177	DB01191	Approved;Investigational	agonist; substrate; inhibitor; inducer; ligand
P05177	DB01195	Experimental	inhibitor
P05177	DB01208	Experimental	inhibitor; substrate
P05177	DB01217	Approved;Investigational	inhibitor; substrate
P05177	DB01223	Approved;Investigational	inhibitor; inducer; binder; agonist
P05177	DB01233	Approved;Investigational	inhibitor; binder
P05177	DB01241	Approved;Investigational	inhibitor; substrate; modulator
P05177	DB01242	Approved;Investigational	inhibitor; substrate
P05177	DB01254	Approved;Investigational	inhibitor; substrate; inducer
P05177	DB01283	Approved;Investigational	inhibitor; substrate
P05177	DB01303	Approved;Investigational	inhibitor; binder; substrate
P05177	DB01306	Approved;Investigational	substrate; inhibitor; inducer
P05177	DB01307	Approved;Investigational	agonist; inhibitor
P05177	DB01309	Approved;Investigational	agonist; activator; substrate; cleavage; inducer; modulator; product of; downregulator; inhibitor; binder
P05177	DB01320	Approved;Investigational	agonist; inhibitor
P05177	DB01367	Approved	binder; inducer; substrate
P05177	DB01381	Approved	agonist; substrate; inhibitor; inducer
P05177	DB01388	Approved	antagonist; substrate; inhibitor
P05177	DB01405	Approved;Investigational	inhibitor
P05177	DB01412	Approved	inhibitor; substrate
P05177	DB01418	Approved	agonist; substrate; inhibitor; inducer; binder
P05177	DB01424	Approved	inhibitor; substrate; inducer; activator; binder
P05177	DB01435	Approved;Investigational	inhibitor; substrate; inducer; agonist
P05177	DB01482	Approved	antagonist; agonist; substrate; inhibitor
P05177	DB01558	Approved	inhibitor; substrate
P05177	DB01601	Approved	potentiator; inducer; antagonist
P05177	DB01609	Approved	agonist; substrate
P05177	DB01623	Approved;Investigational	cross-linking/alkylation; inducer; ligand; antagonist
P05177	DB01628	Approved	inhibitor; substrate; inducer; antagonist
P05177	DB01645	Approved	inhibitor; substrate; ligand
P05177	DB01656	Approved;Investigational	antagonist; substrate; inhibitor; inducer; binder
P05177	DB01667	Approved	intercalation; inhibitor
P05177	DB02134	Approved;Investigational	inhibitor; substrate; inducer; activator
P05177	DB02489	Approved	inhibitor; substrate; potentiator; agonist; inducer
P05177	DB02709	Approved;Investigational	substrate; inducer; inhibitor
P05177	DB03783	Approved	agonist; substrate; inhibitor
P05177	DB04076	Approved	agonist; substrate; inhibitor; inducer
P05177	DB04216	Approved	inhibitor; substrate; inducer; binder; regulator
P05177	DB04356	Approved;Investigational	agonist; substrate
P05177	DB04574	Approved	agonist; inhibitor; substrate; inducer
P05177	DB04841	Approved;Investigational	inhibitor
P05177	DB04854	Approved	antagonist; substrate; inhibitor; binder
P05177	DB04871	Approved	inhibitor; substrate; inducer
P05177	DB04889	Approved;Investigational	antagonist; modulator; substrate; inhibitor
P05177	DB04948	Approved;Investigational	other/unknown; substrate; inhibitor; cross-linking/alkylation
P05177	DB04951	Approved	antagonist; substrate; inhibitor; agonist; other/unknown
P05177	DB05015	Approved	antagonist; inhibitor; substrate
P05177	DB05115	Approved;Investigational	antagonist; inhibitor; substrate; binder
P05177	DB05258	Approved	substrate; modulator; binder
P05177	DB05396	Approved;Investigational	agonist; substrate
P05177	DB05488	Approved	agonist; substrate; inhibitor
P05177	DB05667	Approved;Investigational	other/unknown; inhibitor
P05177	DB05676	Approved	inhibitor; agonist; inducer; substrate; ligand
P05177	DB05708	Approved;Investigational	inhibitor; substrate; inducer; binder
P05177	DB05812	Approved;Investigational	inhibitor; substrate; agonist; antagonist
P05177	DB05928	Approved;Investigational	inhibitor; downregulator; substrate; inducer; antagonist; binder; agonist
P05177	DB05990	Approved;Investigational	inhibitor; antagonist; substrate; binder
P05177	DB06016	Approved	antagonist; inhibitor; substrate; binder; regulator
P05177	DB06077	Approved;Investigational	inhibitor; substrate
P05177	DB06083	Approved	inhibitor; antagonist; substrate; activator
P05177	DB06137	Approved;Investigational	agonist; antagonist; substrate; inhibitor; binder
P05177	DB06148	Approved	agonist; inhibitor; substrate; binder
P05177	DB06160	Approved	inhibitor; antagonist; substrate; activator
P05177	DB06210	Approved	activator; inhibitor; substrate
P05177	DB06216	Approved	substrate; inhibitor; antagonist
P05177	DB06234	Approved	substrate; inhibitor
P05177	DB06235	Approved	substrate; inhibitor
P05177	DB06264	Approved;Investigational	substrate; inhibitor; binder
P05177	DB06290	Investigational	inhibitor
P05177	DB06292	Approved	inhibitor; binder; substrate
P05177	DB06413	Approved	agonist; substrate; inhibitor
P05177	DB06442	Approved	antagonist; inhibitor; substrate
P05177	DB06448	Approved;Investigational	antagonist; inhibitor; substrate; inducer
P05177	DB06479	Approved	modulator; antagonist; substrate
P05177	DB06510	Approved	substrate; inhibitor; inducer; agonist; positive allosteric modulator
P05177	DB06589	Approved;Investigational	inhibitor
P05177	DB06594	Experimental	inhibitor; inducer
P05177	DB06595	Approved;Investigational	inhibitor; inducer; substrate
P05177	DB06600	Approved;Investigational	binder; inhibitor
P05177	DB06605	Approved;Investigational	inhibitor
P05177	DB06626	Approved	agonist; inhibitor
P05177	DB06654	Approved	activator; cofactor; substrate; inhibitor; inducer; agonist
P05177	DB06732	Approved	antagonist; substrate; inhibitor
P05177	DB06769	Approved;Investigational	inhibitor; substrate; activator
P05177	DB06770	Approved;Investigational	inhibitor; other/unknown; substrate; inducer
P05177	DB06771	Approved;Investigational	antagonist; other/unknown; inhibitor; substrate; binder; regulator
P05177	DB06774	Approved;Illicit;Investigational	agonist; substrate; inhibitor; antagonist
P05177	DB06803	Approved;Investigational	agonist; substrate; binder
P05177	DB06820	Approved;Investigational	inhibitor; substrate
P05177	DB07453	Approved;Investigational	inhibitor
P05177	DB08496	Approved	antagonist; substrate; inhibitor
P05177	DB08867	Approved;Investigational	antagonist; partial agonist; substrate; inhibitor
P05177	DB08880	Approved	inducer; substrate; inhibitor; other/unknown; antagonist
P05177	DB08881	Approved;Illicit;Investigational	inhibitor; agonist; substrate
P05177	DB08883	Approved;Investigational	inhibitor; substrate
P05177	DB08910	Investigational	inhibitor; substrate
P05177	DB08912	Investigational	substrate; antagonist; inhibitor
P05177	DB08972	Approved	substrate; inhibitor
P05177	DB09061	Experimental	substrate
P05177	DB09071		substrate; inhibitor
P05177	DB09078	Experimental;Investigational	inhibitor; inducer; activator
P05177	DB09118	Experimental	substrate
P05177	DB09120	Approved;Investigational	agonist; substrate; inhibitor
P05177	DB09122	Approved;Investigational	inhibitor; inducer; substrate
P05177	DB09167	Investigational	inducer
P05177	DB09185	Investigational	inhibitor
P05177	DB09198	Investigational	inhibitor
P05177	DB09225	Approved;Investigational	inhibitor; substrate; inducer
P05177	DB09241	Investigational	substrate
P05177	DB09256	Investigational	inducer; inhibitor; suppressor
P05177	DB09273	Approved	agonist; inhibitor; downregulator; inducer
P05177	DB09288	Approved	antagonist; substrate; inhibitor; binder
P05177	DB09290	Investigational	inducer; inhibitor
P05177	DB09330	Approved;Investigational	antagonist; agonist; inhibitor; substrate
P05177	DB09456	Experimental
P05177	DB09564	Approved;Investigational	antagonist; substrate
P05177	DB09570	Approved;Investigational	substrate; inhibitor; inducer
P05177	DB11198	Experimental	substrate; antagonist; inhibitor; inducer
P05177	DB11404	Investigational	antagonist; substrate
P05177	DB11443	Approved	agonist; activator; binder; inducer; substrate
P05177	DB11450		inhibitor
P05177	DB11491		inhibitor
P05177	DB11511	Experimental	inducer; activator; agonist
P05177	DB11564	Investigational	inducer; activator
P05177	DB11567	Approved;Investigational	inhibitor; carrier; substrate
P05177	DB11568	Approved;Investigational	inhibitor; inducer; substrate; binder
P05177	DB11632	Approved;Investigational	substrate; inhibitor
P05177	DB11642	Investigational	inhibitor
P05177	DB11672	Approved;Investigational	substrate; inhibitor
P05177	DB11689	Approved;Investigational	inhibitor
P05177	DB11697	Approved;Investigational	substrate; inhibitor
P05177	DB11737	Investigational	substrate
P05177	DB11753	Approved;Investigational	antagonist; inhibitor
P05177	DB11757	Experimental;Investigational	inhibitor
P05177	DB11774	Experimental	substrate
P05177	DB11791	Experimental	inhibitor
P05177	DB11793	Investigational	inhibitor
P05177	DB11837	Approved;Investigational	antagonist; substrate; inhibitor; inducer
P05177	DB11892	Approved;Investigational	inhibitor; ligand; inducer; substrate
P05177	DB11932	Approved	agonist; inhibitor; inducer
P05177	DB11967	Approved	agonist; activator; inducer; substrate
P05177	DB11994	Approved	agonist; activator; inducer
P05177	DB12001	Approved;Investigational	ligand; inducer; inhibitor; substrate
P05177	DB12026	Approved	binder; inhibitor
P05177	DB12151	Approved;Investigational	substrate; inhibitor
P05177	DB12161	Approved	inhibitor; substrate; inducer
P05177	DB12245	Approved;Investigational	agonist; substrate; antagonist
P05177	DB12265	Approved	inhibitor; antagonist; substrate; inducer; activator
P05177	DB12332	Approved	inhibitor; antagonist; substrate
P05177	DB12406	Approved;Investigational	agonist; substrate
P05177	DB12499	Approved;Investigational	inhibitor; antagonist; substrate
P05177	DB12814	Approved;Investigational	agonist; substrate; inhibitor; inducer
P05177	DB12945	Approved	inducer; inhibitor; product of
P05177	DB13174	Approved	inhibitor; substrate
P05177	DB13203	Approved;Investigational	antagonist; substrate; inhibitor
P05177	DB13261	Approved;Illicit	agonist; substrate; inhibitor; inducer
P05177	DB13449	Approved;Investigational	inhibitor; substrate; inducer; activator
P05177	DB13573	Approved;Investigational	inhibitor; substrate; binder
P05177	DB13592	Approved	other/unknown; substrate; inhibitor; incorporation into and destabilization; inducer
P05177	DB13609	Approved;Investigational	antagonist; other/unknown; substrate; inhibitor
P05177	DB13634	Approved	agonist; substrate; inhibitor; binder
P05177	DB13772	Approved	antagonist; agonist; substrate; inhibitor; inducer; modulator
P05177	DB13812	Approved;Investigational	inhibitor; partial agonist; substrate; inducer
P05177	DB13823	Approved;Investigational	agonist; binder; substrate; inhibitor; downregulator; regulator; inducer; product of
P05177	DB13874	Approved	potentiator; substrate; inducer; antagonist; positive allosteric modulator; inhibitor
P05177	DB13952	Approved	antagonist; inhibitor; substrate; regulator
P05177	DB13953	Approved	antagonist; substrate; inhibitor
P05177	DB13954	Approved	agonist; substrate; inhibitor; inducer; binder
P05177	DB13955	Approved;Investigational	antagonist; substrate; binder
P05177	DB13956	Approved;Investigational	inhibitor; substrate
P05177	DB13975	Approved;Investigational	other/unknown; substrate
P05177	DB14009	Approved	inhibitor
P05177	DB14011	Approved;Investigational	inhibitor; substrate; binder
P05177	DB14018	Approved	antagonist; inhibitor; substrate
P05177	DB14025	Approved;Investigational	inhibitor; substrate; inducer
P05177	DB14029	Approved;Investigational	antagonist; potentiator; inhibitor; other; substrate; modulator; binder
P05177	DB14132	Approved	inhibitor; substrate
P05177	DB14635	Approved;Investigational	potentiator; substrate; inducer; antagonist; activator
P05177	DB14737	Approved	inhibitor; substrate; antagonist
P05177	DB14989	Approved	inhibitor; substrate; binder
P05177	DB14999	Approved;Investigational	inhibitor; antagonist; substrate
P05177	DB15011	Approved;Investigational	inhibitor; substrate
P05177	DB15093	Approved;Illicit;Investigational	substrate; inhibitor; positive allosteric modulator; ligand
P05177	DB15119	Approved;Investigational	antagonist; substrate
P05177	DB15131	Approved	inhibitor; substrate
P05177	DB15442	Approved	inhibitor; substrate
P05177	DB15444	Approved	antagonist; inhibitor
P05177	DB15568	Approved	antagonist; substrate; inducer
P05177	DB15822	Approved;Investigational	inhibitor; substrate; inducer
P05177	DB16220	Approved;Investigational	agonist; activator; inhibitor
P05177	DB16236	Approved;Investigational	inhibitor; substrate; inducer; binder
P05177	DB16267	Approved;Investigational	substrate
P05177	DB16650	Experimental	inhibitor
P05177	DB16703	Approved;Investigational	substrate; inhibitor; inducer
P05177	DB17472	Approved	substrate
P05181	DB00041	Approved	substrate; inhibitor
P05181	DB00109	Approved	inhibitor; substrate
P05181	DB00118	Approved	antagonist; substrate; inhibitor
P05181	DB00170	Approved;Investigational	inhibitor; unknown; agonist; inducer; antagonist; substrate; positive allosteric modulator
P05181	DB00184	Approved;Illicit	substrate; inhibitor; positive allosteric modulator; ligand
P05181	DB00201	Experimental	inhibitor
P05181	DB00203	Approved;Investigational	inhibitor
P05181	DB00208	Approved;Investigational	substrate; inhibitor; inducer; binder
P05181	DB00228	Approved;Investigational	substrate; inhibitor; blocker
P05181	DB00250	Investigational	substrate; inhibitor; inducer
P05181	DB00252	Approved;Investigational	inhibitor; substrate
P05181	DB00255	Investigational	substrate; inhibitor
P05181	DB00257	Approved;Experimental;Investigational	substrate; inhibitor; inducer
P05181	DB00277	Experimental	substrate
P05181	DB00316	Experimental;Investigational	negative modulator; substrate; inhibitor; inducer; inverse agonist
P05181	DB00330	Approved;Experimental	substrate
P05181	DB00347	Experimental;Investigational	substrate; inhibitor; inducer
P05181	DB00356	Approved	antagonist; inhibitor; substrate
P05181	DB00379	Approved;Investigational	inhibitor; substrate; inducer
P05181	DB00412	Approved	inhibitor
P05181	DB00428	Approved;Investigational	inhibitor; substrate; agonist
P05181	DB00458	Approved	inhibitor; substrate; antagonist; binder; activator
P05181	DB00468	Approved	other; inhibitor; substrate; inducer; antagonist
P05181	DB00477	Approved;Investigational	partial agonist; substrate; inhibitor
P05181	DB00486	Approved;Investigational	antagonist; inhibitor; substrate; inducer
P05181	DB00501	Approved	inhibitor; substrate; binder; antagonist; downregulator
P05181	DB00540	Approved;Investigational	agonist; binder; inhibitor; substrate
P05181	DB00586	Approved	inhibitor; substrate; unknown; activator; antagonist; blocker
P05181	DB00593	Approved;Illicit;Investigational	substrate; inhibitor; positive allosteric modulator; ligand
P05181	DB00602	Approved	substrate; inhibitor
P05181	DB00617	Approved;Investigational	substrate; inhibitor; potentiator; positive allosteric modulator; inducer
P05181	DB00622	Approved	agonist; antagonist; substrate; inducer; inhibitor; activator
P05181	DB00623	Approved;Investigational	inhibitor; binder; substrate; antagonist
P05181	DB00627	Approved;Investigational	agonist; substrate
P05181	DB00633	Approved;Investigational	other/unknown; adduct; substrate; inhibitor; inducer
P05181	DB00636	Approved	inhibitor; antagonist
P05181	DB00655	Approved;Illicit	substrate; inhibitor; positive allosteric modulator; partial agonist; ligand
P05181	DB00661	Approved	substrate; inhibitor; inducer; agonist; binder
P05181	DB00675	Approved;Investigational	antagonist; inhibitor; other; substrate; product of; binder
P05181	DB00679	Approved	inhibitor; agonist; antagonist; substrate; binder; activator
P05181	DB00690	Approved	inhibitor; binder; substrate; inducer
P05181	DB00753	Approved	inhibitor; substrate; modulator; inducer
P05181	DB00763	Approved	substrate; antagonist
P05181	DB00773	Approved	substrate; inhibitor
P05181	DB00780	Approved	inhibitor; substrate; inducer; agonist; regulator
P05181	DB00794	Approved	inhibitor; binder; substrate
P05181	DB00818	Approved;Investigational	agonist; substrate; inhibitor; antagonist
P05181	DB00822	Approved	inhibitor; substrate
P05181	DB00851	Approved	inhibitor; substrate
P05181	DB00869	Approved;Investigational	inhibitor; substrate; antagonist; other/unknown; inducer
P05181	DB00883	Approved	antagonist; inhibitor; substrate; inducer
P05181	DB00898	Approved;Investigational	substrate; inhibitor
P05181	DB00904	Approved;Investigational	inhibitor; substrate
P05181	DB00908	Experimental	substrate
P05181	DB00918	Investigational	substrate; inhibitor
P05181	DB00949	Approved	antagonist; substrate
P05181	DB00951	Investigational	substrate
P05181	DB00969	Approved;Investigational	substrate; inhibitor; inducer; partial agonist; antagonist
P05181	DB00972	Approved;Investigational	inhibitor; substrate
P05181	DB01007	Approved;Investigational	agonist; binder; inhibitor; inducer
P05181	DB01011	Approved;Investigational	substrate; inhibitor; antagonist; modulator; inverse agonist; allosteric modulator; potentiator; agonist; activator; stimulator; inducer
P05181	DB01028	Approved;Investigational	substrate; inhibitor; inducer
P05181	DB01045	Approved;Investigational	substrate; inhibitor; carrier
P05181	DB01068	Approved;Investigational	substrate
P05181	DB01079	Approved	agonist; substrate; inhibitor; inducer
P05181	DB01086	Approved	antagonist; substrate; inhibitor
P05181	DB01104	Approved	inhibitor; substrate; inducer; antagonist; activator; partial agonist
P05181	DB01110	Approved	inhibitor; substrate; inducer; activator; binder
P05181	DB01115	Approved;Investigational	cross-linking/alkylation; inducer; ligand; antagonist
P05181	DB01127	Approved;Investigational	antagonist; substrate; inhibitor; inducer; binder
P05181	DB01136	Approved	inhibitor; substrate; potentiator; agonist; inducer
P05181	DB01151	Approved	agonist; substrate; inhibitor
P05181	DB01154	Approved	agonist; substrate; inhibitor; inducer
P05181	DB01156	Approved	inhibitor; substrate; inducer
P05181	DB01159	Approved;Investigational	other/unknown; substrate; inhibitor; cross-linking/alkylation
P05181	DB01167	Approved	inhibitor; substrate
P05181	DB01173	Approved;Investigational	agonist; inhibitor
P05181	DB01174	Approved	antagonist; substrate; inhibitor; agonist; other/unknown
P05181	DB01189	Approved	inhibitor; agonist; inducer; substrate; ligand
P05181	DB01191	Approved;Investigational	inhibitor; partial agonist; binder
P05181	DB01204	Approved	antagonist; inhibitor; substrate; binder; regulator
P05181	DB01213	Approved;Investigational	inhibitor; substrate; inducer; intercalation
P05181	DB01223	Approved	inhibitor; substrate; inducer
P05181	DB01234	Approved	inhibitor; antagonist; substrate; activator
P05181	DB01236	Approved;Investigational	agonist; negative modulator; stimulator; substrate; inhibitor; inducer; binder
P05181	DB01394	Approved;Investigational	product of; binder; inhibitor; substrate
P05181	DB01403	Approved;Investigational	substrate; inhibitor; binder
P05181	DB01412	Approved;Investigational	substrate; binder
P05181	DB01435	Approved;Investigational	antagonist; inhibitor; substrate; inducer
P05181	DB01544	Approved	substrate; inhibitor; inducer; agonist; binder
P05181	DB01558	Approved;Investigational	inducer; substrate; agonist
P05181	DB01595	Approved;Investigational	cofactor; activator; inhibitor; substrate
P05181	DB01628	Approved	activator; cofactor; substrate; inhibitor; inducer; agonist
P05181	DB01844	Approved;Investigational	inhibitor; antagonist; activator; stimulator; substrate; binder; potentiator
P05181	DB02520	Approved	inhibitor; substrate
P05181	DB02701	Approved;Investigational	agonist; substrate; inducer; inhibitor
P05181	DB03783	Approved	antagonist; substrate; inhibitor
P05181	DB04216	Approved	inhibitor; antagonist; substrate; inducer
P05181	DB04379	Approved	antagonist; substrate; inhibitor
P05181	DB04794	Approved;Investigational	other/unknown; inhibitor; inducer
P05181	DB04856	Approved;Investigational	antagonist; partial agonist; substrate; inhibitor
P05181	DB04858	Approved	inhibitor; antagonist; partial agonist
P05181	DB04920	Approved	agonist; inhibitor; substrate; inducer
P05181	DB04946	Approved;Illicit;Investigational	inhibitor; agonist; substrate
P05181	DB04951	Investigational	substrate; antagonist; inhibitor
P05181	DB04977		substrate; inhibitor
P05181	DB05109	Experimental;Investigational	inhibitor; inducer; activator
P05181	DB05708	Experimental	substrate
P05181	DB06016	Investigational	substrate
P05181	DB06119	Investigational	substrate
P05181	DB06201	Investigational	substrate; inhibitor
P05181	DB06370	Experimental	substrate
P05181	DB06448	Approved;Investigational	substrate; inhibitor; inducer
P05181	DB06595	Experimental	substrate; antagonist; inhibitor; inducer
P05181	DB06637	Approved;Investigational	inhibitor; substrate
P05181	DB06712	Approved;Investigational	inhibitor; carrier; substrate
P05181	DB06728	Approved;Investigational	inhibitor
P05181	DB06770	Approved;Investigational	antagonist; inhibitor
P05181	DB06774	Approved;Investigational	agonist; negative modulator; stimulator; substrate; inhibitor; inducer; binder
P05181	DB08846	Approved	agonist; modulator; inducer; inhibitor
P05181	DB08864	Approved;Investigational	inhibitor; substrate; downregulator
P05181	DB08868	Approved	inhibitor; substrate; inducer
P05181	DB08995	Approved	inhibitor; antagonist; substrate; inducer; activator
P05181	DB09061	Approved;Investigational	agonist; substrate; inhibitor; inducer
P05181	DB09120	Approved;Investigational	substrate; inhibitor; inducer
P05181	DB09256	Approved	antagonist; inhibitor
P05181	DB09288	Approved	antagonist; agonist; substrate; inhibitor; inducer; modulator
P05181	DB09328	Approved	inhibitor; unknown; agonist; inducer; antagonist; other/unknown; substrate; positive allosteric modulator
P05181	DB09462	Approved	potentiator; substrate; inducer; antagonist; positive allosteric modulator; inhibitor
P05181	DB11689	Approved;Investigational	inhibitor; substrate; binder
P05181	DB11837	Approved	inhibitor; binder; downregulator; substrate; inducer
P05181	DB11943	Approved;Investigational	antagonist; potentiator; inhibitor; other; substrate; modulator; binder
P05181	DB11994	Approved	inhibitor; substrate; antagonist; negative modulator
P05181	DB12466	Approved	other/unknown; allosteric modulator; inhibitor; other; substrate; antagonist; binder; positive allosteric modulator
P05181	DB12499	Approved;Investigational	inhibitor; substrate; inducer
P05181	DB13174	Approved;Investigational	potentiator; substrate; inducer; antagonist; activator
P05181	DB13609	Approved	inhibitor; agonist; antagonist; positive allosteric modulator; inducer; other/unknown; binder; substrate
P05181	DB13941	Approved;Investigational	antagonist; substrate; inhibitor
P05181	DB13963	Approved;Illicit;Investigational	substrate; inhibitor; positive allosteric modulator; ligand
P05181	DB14009	Approved	other/unknown; substrate; inhibitor; positive allosteric modulator; ligand
P05181	DB14046	Approved;Investigational	inhibitor; substrate; inducer
P05181	DB14649	Approved;Investigational	modulator; substrate; inhibitor; inducer
P05181	DB14737	Approved;Investigational	agonist; activator; inhibitor
P05181	DB14840	Experimental	inhibitor
P05186	DB00165	Approved;Investigational	ligand; inhibitor; binder; substrate
P05186	DB01143	Approved;Investigational	cofactor; inducer
P05186	DB09338	Approved;Investigational	inducer; substrate
P05186	DB09498	Experimental	antagonist; inducer; inhibitor
P05187	DB01373	Experimental
P05187	DB08413		agonist; ligand
P05452	DB00031	Investigational
P05452	DB06245	Approved	activator
P05452	DB09130	Approved;Investigational	cofactor; substrate; binder; allosteric modulator
P05937	DB11093	Approved
P05937	DB11348	Approved	substrate; agonist; ligand
P05937	DB14481	Approved;Investigational	substrate; agonist; ligand
P06729	DB00092	Approved;Investigational	inhibitor; antibody; regulator
P06729	DB06371	Investigational
P06858	DB06439	Approved;Investigational	inhibitor
P06858	DB09568	Approved;Investigational	binder; substrate; antagonist; potentiator; stimulator
P06858	DB13751	Approved;Experimental	antagonist; substrate; translocation inhibitor; inducer; binder
P06858	DB13928	Approved;Investigational	substrate; agonist; inhibitor
P07098	DB01083	Experimental
P07098	DB02457	Approved;Investigational	inhibitor; inducer; binder
P07202	DB00389	Approved;Investigational	inhibitor
P07202	DB00509	Approved	substrate; inhibitor
P07202	DB00550	Approved;Investigational	substrate; binder; unknown
P07202	DB00763	Approved
P07202	DB05382	Approved;Investigational	agonist
P07202	DB08604	Approved;Experimental	inhibitor
P07202	DB11085	Approved;Investigational	inhibitor; inducer
P07202	DB11496	Approved;Investigational	inverse agonist; weak inhibitor
P07288	DB00834	Approved	binder
P07288	DB02998	Experimental	activator
P07288	DB04839	Approved	binder
P07288	DB16019	Approved;Investigational	antagonist; substrate; inhibitor
P07288	DB16778	Approved;Investigational	antagonist; substrate; inhibitor; inducer
P07306	DB13133	Approved;Investigational	carrier; stabilization; binder; substrate; ligand
P07307	DB00025	Approved	activator; antagonist; cofactor; binder; chaperone; modulator; inactivator
P07307	DB13998	Approved;Investigational	activator; antagonist; cofactor; binder; chaperone; modulator; substrate
P07307	DB13999	Approved;Investigational	activator; antagonist; cofactor; binder; chaperone; modulator; inactivator
P07359	DB01050	Approved;Investigational	inhibitor; negative modulator; modulator; binder; activator; substrate
P07359	DB05202	Investigational
P07359	DB05391	Investigational
P07359	DB09213	Approved	inhibitor; substrate; binder; modulator; inducer; activator
P07477	DB01665	Experimental
P07477	DB01705	Experimental
P07477	DB01725	Experimental
P07477	DB01737	Experimental
P07477	DB01741	Experimental
P07477	DB01745	Experimental
P07477	DB01767	Experimental
P07477	DB01771	Experimental
P07477	DB01805	Experimental
P07477	DB01836	Experimental
P07477	DB01876	Experimental
P07477	DB01905	Experimental	inhibitor
P07477	DB01939	Experimental
P07477	DB02045	Experimental
P07477	DB02063	Experimental
P07477	DB02081	Experimental
P07477	DB02084	Experimental
P07477	DB02112	Experimental
P07477	DB02269	Experimental
P07477	DB02287	Experimental
P07477	DB02288	Experimental
P07477	DB02354	Experimental	ligand
P07477	DB02366	Experimental
P07477	DB02435	Experimental
P07477	DB02463	Experimental
P07477	DB02464	Experimental
P07477	DB02526	Experimental
P07477	DB02665	Experimental
P07477	DB02744	Experimental
P07477	DB02812	Experimental
P07477	DB02875	Experimental
P07477	DB02989	Experimental
P07477	DB03016	Experimental
P07477	DB03081	Experimental
P07477	DB03127	Experimental
P07477	DB03136	Experimental
P07477	DB03159	Investigational	inhibitor
P07477	DB03173	Experimental
P07477	DB03213	Experimental
P07477	DB03243	Experimental
P07477	DB03251	Experimental
P07477	DB03337	Experimental
P07477	DB03373	Experimental
P07477	DB03374	Experimental
P07477	DB03417	Experimental
P07477	DB03443	Experimental
P07477	DB03555	Experimental
P07477	DB03595	Experimental
P07477	DB03608	Experimental
P07477	DB03643	Experimental
P07477	DB03865	Experimental
P07477	DB03876	Experimental
P07477	DB03976	Experimental
P07477	DB04008	Experimental
P07477	DB04107	Experimental
P07477	DB04125	Experimental
P07477	DB04215	Experimental
P07477	DB04238	Experimental
P07477	DB04246	Experimental
P07477	DB04269	Experimental
P07477	DB04301	Experimental
P07477	DB04311	Experimental
P07477	DB04325	Experimental
P07477	DB04336	Experimental
P07477	DB04391	Experimental
P07477	DB04410	Investigational	inhibitor; substrate
P07477	DB04424	Experimental	inhibitor
P07477	DB04432	Approved;Investigational	inhibitor
P07477	DB04442	Experimental
P07477	DB04446	Experimental
P07477	DB04470	Experimental
P07477	DB04563	Experimental
P07477	DB04654	Experimental
P07477	DB04790	Experimental
P07477	DB04791	Experimental
P07477	DB04792	Experimental
P07477	DB04793	Experimental
P07477	DB06692	Experimental
P07477	DB06840	Experimental
P07477	DB06845	Experimental
P07477	DB06850	Experimental
P07477	DB06853	Experimental
P07477	DB06855	Experimental
P07477	DB06858	Experimental
P07477	DB06918	Experimental
P07477	DB06923	Experimental
P07477	DB07088	Experimental
P07477	DB07091	Experimental
P07477	DB07095	Experimental
P07477	DB07131	Experimental
P07477	DB07229	Experimental
P07477	DB07368	Experimental
P07477	DB07491	Experimental
P07477	DB07985	Experimental
P07477	DB08184	Experimental
P07477	DB08254	Experimental
P07477	DB08420	Experimental
P07477	DB08763	Experimental
P07477	DB12598	Experimental
P07477	DB12831	Experimental
P07477	DB13729	Experimental
P07478	DB01805	Experimental
P07478	DB01973	Experimental
P07478	DB02464	Experimental	ligand
P07478	DB03127	Experimental
P07478	DB03976	Experimental
P07478	DB04325	Experimental
P07478	DB04410	Experimental
P07949	DB00398	Approved	inhibitor; substrate; binder
P07949	DB01809	Approved	substrate; inhibitor
P07949	DB05294	Approved;Investigational	inhibitor; substrate; inducer
P07949	DB08875	Experimental
P07949	DB08896	Approved;Investigational	substrate; antagonist; inhibitor
P07949	DB08901	Approved;Investigational	inhibitor; substrate
P07949	DB09078	Approved;Investigational	antagonist; inhibitor; substrate
P07949	DB12010	Investigational
P07949	DB12742	Approved;Investigational	inhibitor; substrate
P07949	DB15685	Approved;Investigational	inhibitor; antagonist; substrate
P07949	DB15822	Approved;Investigational	inhibitor; substrate; inducer
P08183	DB00027	Approved	inhibitor
P08183	DB00052	Approved;Investigational	inhibitor; substrate
P08183	DB00080	Approved	substrate; inhibitor
P08183	DB00091	Approved	antagonist; inhibitor
P08183	DB00104	Approved	inhibitor; substrate; inducer
P08183	DB00171	Approved;Investigational	agonist; inhibitor; substrate; inducer; partial agonist; binder
P08183	DB00175	Approved	antagonist; substrate; inhibitor
P08183	DB00176	Approved	inhibitor; other; binder; substrate
P08183	DB00188	Approved	agonist; inhibitor; substrate; inducer
P08183	DB00196	Approved	substrate; inhibitor; positive allosteric modulator; ligand
P08183	DB00199	Approved	inhibitor; substrate; inducer
P08183	DB00203	Experimental	inhibitor; downregulator; antagonist; partial agonist
P08183	DB00206	Experimental	substrate
P08183	DB00207	Approved;Experimental	ligand; substrate; inducer; inhibitor
P08183	DB00213	Approved;Investigational	inhibitor; inducer; ligand
P08183	DB00215	Approved;Investigational	inhibitor; substrate
P08183	DB00216	Approved;Investigational	inhibitor; substrate
P08183	DB00220	Investigational	inhibitor
P08183	DB00224	Investigational	inhibitor
P08183	DB00227	Investigational	inhibitor
P08183	DB00234	Investigational
P08183	DB00243	Investigational	inhibitor; substrate
P08183	DB00246	Approved;Investigational	antagonist; substrate; inhibitor
P08183	DB00248	Approved;Investigational	substrate; inhibitor
P08183	DB00252	Approved	inhibitor; substrate; transporter
P08183	DB00253	Approved;Investigational	substrate
P08183	DB00255	Approved	binder
P08183	DB00257	Approved;Investigational	substrate
P08183	DB00273	Experimental	inhibitor; activator; substrate
P08183	DB00276	Approved;Investigational	inhibitor; negative modulator; modulator; binder; activator; substrate
P08183	DB00279	Approved;Investigational	antagonist; substrate; agonist; inducer; binder; inhibitor
P08183	DB00281	Approved;Investigational	inhibitor; substrate; binder
P08183	DB00285	Approved;Investigational	inhibitor; substrate
P08183	DB00286	Approved	inhibitor; substrate
P08183	DB00295	Approved;Investigational	inhibitor
P08183	DB00300	Approved;Investigational	substrate; activator; inhibitor
P08183	DB00315	Approved;Investigational	inhibitor; substrate; binder
P08183	DB00316	Investigational	substrate
P08183	DB00317	Approved;Investigational	substrate; binder; inhibitor
P08183	DB00320	Approved;Investigational	substrate; inhibitor
P08183	DB00321	Approved;Investigational	binder; substrate; inhibitor; inducer; antagonist
P08183	DB00328	Approved;Investigational	substrate; inhibitor; binder
P08183	DB00333	Approved;Investigational	antagonist; substrate; inhibitor; inducer
P08183	DB00334	Approved;Investigational	inhibitor
P08183	DB00338	Investigational	substrate; inhibitor
P08183	DB00341	Approved;Investigational	substrate; antibody
P08183	DB00342	Approved;Investigational	substrate; inhibitor
P08183	DB00343	Approved;Investigational	antagonist; substrate; inhibitor
P08183	DB00344	Approved;Investigational	inhibitor; substrate
P08183	DB00346	Approved;Investigational	substrate; inhibitor; binder
P08183	DB00349	Investigational	substrate
P08183	DB00351	Investigational	inhibitor
P08183	DB00358	Approved;Investigational	substrate; inhibitor; inducer
P08183	DB00360	Investigational	inhibitor
P08183	DB00363	Approved;Experimental	substrate; inhibitor; inducer; agonist; antagonist
P08183	DB00365	Approved;Investigational	agonist; substrate; inhibitor; inducer; ligand
P08183	DB00373	Approved;Investigational	agonist; substrate; inhibitor; inducer; ligand
P08183	DB00381	Approved;Investigational	agonist; substrate; inhibitor; inducer; ligand
P08183	DB00382	Approved;Investigational	substrate; inhibitor
P08183	DB00390	Experimental;Investigational	negative modulator; substrate; inhibitor; inducer; inverse agonist
P08183	DB00391	Experimental	inhibitor
P08183	DB00394	Experimental	inhibitor; substrate
P08183	DB00396	Experimental	inhibitor; substrate
P08183	DB00398	Experimental;Investigational	inhibitor
P08183	DB00401	Experimental	inhibitor; substrate
P08183	DB00421	Investigational	inhibitor
P08183	DB00428	Experimental	substrate; inducer
P08183	DB00439	Approved;Investigational	inhibitor; substrate; inducer
P08183	DB00440	Approved	substrate; inducer; agonist; binder; inhibitor
P08183	DB00441	Experimental;Investigational	substrate; inhibitor; inducer
P08183	DB00443	Approved;Investigational	inhibitor; modulator; substrate
P08183	DB00448	Approved;Investigational	substrate; inhibitor; antagonist
P08183	DB00451	Approved;Investigational	substrate; binder; stimulator
P08183	DB00454	Approved;Investigational	inhibitor; substrate
P08183	DB00455	Approved	inhibitor; substrate
P08183	DB00457	Approved;Investigational	substrate; inducer; inhibitor; activator
P08183	DB00458	Approved;Investigational	inhibitor; substrate
P08183	DB00468	Approved;Investigational	incorporation into and destabilization; binder; substrate
P08183	DB00470	Approved;Investigational	inhibitor; agonist; binder; substrate
P08183	DB00472	Approved;Investigational	inhibitor; substrate
P08183	DB00476	Approved;Investigational	inhibitor
P08183	DB00477	Approved	inhibitor; substrate
P08183	DB00480	Approved	inhibitor; substrate; binder
P08183	DB00481	Approved;Investigational	inhibitor; substrate
P08183	DB00482	Approved	antagonist; agonist; substrate
P08183	DB00490	Approved	agonist; inhibitor; antagonist; inducer; binder; substrate
P08183	DB00495	Approved;Investigational	agonist; regulator; substrate; activator; binder
P08183	DB00501	Approved	inhibitor; antagonist; agonist; substrate; binder; inducer; activator; blocker; ligand
P08183	DB00502	Approved	antagonist; agonist; substrate; inducer; inhibitor
P08183	DB00503	Approved;Investigational	antagonist; substrate; binder; inhibitor
P08183	DB00508	Approved;Investigational	antagonist; substrate; binder
P08183	DB00518	Approved;Illicit	substrate; inducer; positive allosteric modulator; inhibitor; ligand; binder; upregulator
P08183	DB00520	Approved	antagonist; unknown; substrate; inhibitor; partial agonist; inducer; binder; positive modulator
P08183	DB00523	Approved	agonist; inhibitor; downregulator; substrate; inducer; antagonist; activator; potentiator; binder; partial agonist
P08183	DB00530	Approved	substrate; antagonist; inducer; binder; agonist; inhibitor
P08183	DB00537	Approved	inhibitor; substrate; antagonist; binder; activator
P08183	DB00539	Approved	other; inhibitor; substrate; inducer; antagonist
P08183	DB00540	Approved;Investigational	agonist; inhibitor; substrate; binder
P08183	DB00541	Approved;Investigational	partial agonist; antagonist; substrate; inhibitor; binder
P08183	DB00555	Approved	substrate; inhibitor; inducer
P08183	DB00557	Approved;Investigational	antagonist; inhibitor; substrate; inducer
P08183	DB00563	Approved	antagonist; substrate; inhibitor; other/unknown; inverse agonist
P08183	DB00564	Approved;Investigational	antagonist; substrate; inhibitor; agonist
P08183	DB00570	Approved	inhibitor; substrate; binder; antagonist; downregulator
P08183	DB00571	Approved	inverse agonist; inhibitor; substrate; regulator
P08183	DB00584	Approved;Investigational	agonist; substrate; inducer; inhibitor; binder
P08183	DB00585	Approved;Investigational	inhibitor; substrate; binder; modulator
P08183	DB00586	Approved	antagonist; inhibitor; substrate; binder
P08183	DB00588	Approved	agonist; substrate; inducer; inhibitor; binder
P08183	DB00590	Approved;Investigational	antagonist; inhibitor; partial agonist; substrate; agonist; inducer
P08183	DB00602	Approved	inhibitor; substrate; unknown; activator; antagonist; blocker
P08183	DB00603	Approved;Illicit;Investigational	substrate; inhibitor; positive allosteric modulator; ligand
P08183	DB00608	Approved	partial agonist; agonist; substrate; inhibitor
P08183	DB00612	Approved	inhibitor; potentiator; substrate
P08183	DB00613	Approved;Investigational	inhibitor; agonist; substrate; binder; other/unknown
P08183	DB00615	Approved	inhibitor; substrate; agonist; antagonist; other/unknown; binder
P08183	DB00619	Approved	agonist; binder; substrate; inducer; inhibitor
P08183	DB00622	Approved	antagonist; other/unknown; substrate; binder
P08183	DB00623	Approved	inhibitor; substrate
P08183	DB00635	Approved;Illicit;Investigational	agonist; substrate; inhibitor; binder
P08183	DB00637	Approved;Investigational	substrate; inhibitor; potentiator; positive allosteric modulator; inducer
P08183	DB00641	Approved	inhibitor; substrate; allosteric modulator
P08183	DB00648	Approved;Investigational	inhibitor; substrate; inducer
P08183	DB00652	Approved;Investigational	antagonist; inducer; inhibitor
P08183	DB00655	Approved;Investigational	antagonist; agonist; substrate; inhibitor
P08183	DB00656	Approved;Investigational	inhibitor; binder; substrate; antagonist
P08183	DB00661	Approved;Investigational	antagonist; partial agonist; inhibitor; substrate
P08183	DB00669	Approved;Investigational	adduct; inhibitor; substrate
P08183	DB00674	Approved;Investigational	inhibitor; intercalation; substrate; inducer
P08183	DB00675	Approved;Investigational	inhibitor; other; substrate; antagonist
P08183	DB00678	Approved;Investigational	substrate; inhibitor; inducer; binder; antagonist; ligand
P08183	DB00688	Approved	substrate; inhibitor; inducer; agonist; binder
P08183	DB00690	Approved;Investigational	antagonist; inhibitor; other; substrate; product of; binder
P08183	DB00694	Approved;Investigational	antagonist; substrate
P08183	DB00696	Approved;Investigational	partial agonist; substrate; inhibitor
P08183	DB00698	Approved;Investigational	agonist; substrate; inhibitor; antagonist
P08183	DB00701	Approved	agonist; substrate; inhibitor
P08183	DB00709	Approved	other/unknown; inhibitor; inducer
P08183	DB00715	Approved	agonist; substrate; inducer; binder
P08183	DB00717	Approved;Investigational	multitarget; inhibitor; antagonist; substrate
P08183	DB00726	Approved;Investigational	substrate; inhibitor; antagonist
P08183	DB00734	Approved	inhibitor; substrate; inducer
P08183	DB00736	Approved;Investigational	inhibitor; substrate
P08183	DB00741	Approved	inhibitor; substrate
P08183	DB00751	Approved;Investigational	agonist; substrate; inducer; binder; inhibitor
P08183	DB00758	Approved	inhibitor; binder; substrate; inducer
P08183	DB00762	Illicit;Investigational	substrate; product of
P08183	DB00768	Approved;Investigational	inhibitor; antagonist; inducer; substrate
P08183	DB00773	Approved	agonist; substrate
P08183	DB00776	Approved;Investigational	inhibitor; substrate; weak inhibitor; binder
P08183	DB00778	Approved	inhibitor; substrate; binder
P08183	DB00783	Approved	inhibitor; binder; substrate
P08183	DB00788	Approved;Investigational	inhibitor; substrate
P08183	DB00796	Approved;Investigational	substrate; inhibitor; binder
P08183	DB00802	Approved	substrate; inhibitor
P08183	DB00813	Approved	substrate; inhibitor; inducer
P08183	DB00818	Approved	inhibitor; substrate
P08183	DB00829	Approved	substrate; inhibitor; binder; agonist
P08183	DB00831	Approved	substrate; inhibitor
P08183	DB00834	Approved	substrate; inhibitor
P08183	DB00836	Approved;Investigational	substrate; inhibitor; inducer; binder
P08183	DB00845	Approved	substrate; inhibitor
P08183	DB00853	Approved	inhibitor; substrate; inducer
P08183	DB00860	Approved	inhibitor; substrate
P08183	DB00862	Approved	inhibitor
P08183	DB00863	Approved	inhibitor; regulator; substrate; inducer
P08183	DB00864	Approved	substrate; other; inhibitor
P08183	DB00872	Approved;Investigational	inhibitor; substrate; inducer; binder
P08183	DB00875	Approved;Investigational	substrate; antagonist; binder; inhibitor
P08183	DB00877	Approved;Investigational	antagonist; substrate; inducer; inhibitor
P08183	DB00882	Approved;Investigational	substrate; inhibitor; binder
P08183	DB00908	Approved;Investigational	inhibitor; binder; substrate
P08183	DB00909	Approved;Investigational	binder; substrate; inhibitor
P08183	DB00916	Approved;Investigational	agonist; substrate; inhibitor; inducer; binder
P08183	DB00921	Approved;Investigational	agonist; substrate; inhibitor; inducer; ligand
P08183	DB00932	Approved	substrate; inducer
P08183	DB00945	Approved;Investigational	substrate; inhibitor
P08183	DB00950	Approved;Investigational	inhibitor; substrate
P08183	DB00957	Approved	inhibitor; binder; substrate
P08183	DB00959	Approved;Investigational	inhibitor; substrate
P08183	DB00966	Approved;Investigational	substrate; inhibitor; binder
P08183	DB00967	Approved;Investigational	inhibitor; substrate; inducer
P08183	DB00970	Approved;Investigational	inhibitor; substrate; inducer
P08183	DB00972	Approved	binder; agonist; substrate; inducer
P08183	DB00973	Approved;Investigational	agonist; substrate; inhibitor; antagonist
P08183	DB00975	Approved;Investigational	inhibitor; intercalation
P08183	DB00977	Approved;Investigational	inhibitor; substrate
P08183	DB00993	Approved;Investigational	antagonist; inhibitor; binder; substrate
P08183	DB00997	Approved	inhibitor; substrate; inducer
P08183	DB01006	Approved;Investigational	modulator; substrate; inhibitor
P08183	DB01016	Approved;Investigational	inhibitor; substrate; binder
P08183	DB01023	Approved;Investigational	inhibitor; substrate; antagonist; other/unknown; inducer
P08183	DB01026	Approved;Investigational	antagonist; unknown; substrate; inhibitor
P08183	DB01030	Approved;Investigational	inhibitor; substrate
P08183	DB01037	Approved;Investigational	inhibitor; modulator; antagonist; binder; substrate
P08183	DB01045	Approved;Investigational	inhibitor; substrate; binder
P08183	DB01050	Approved;Experimental;Investigational	antagonist; inhibitor
P08183	DB01054	Approved;Investigational	antagonist; substrate; inhibitor
P08183	DB01069	Investigational	inhibitor; substrate; agonist; inducer; activator
P08183	DB01072	Experimental	inhibitor
P08183	DB01076	Experimental;Investigational	inhibitor; activator
P08183	DB01079	Experimental;Investigational	agonist; substrate; inducer; inhibitor
P08183	DB01086	Approved	inhibitor
P08183	DB01087	Experimental	inhibitor
P08183	DB01100	Investigational
P08183	DB01103	Approved	substrate; inhibitor
P08183	DB01104	Approved;Investigational	antibody; substrate
P08183	DB01110	Approved;Investigational	substrate; antibody; regulator
P08183	DB01115	Approved;Investigational	substrate; inhibitor; inducer; partial agonist; antagonist
P08183	DB01117	Approved;Investigational	inhibitor; substrate; binder
P08183	DB01118	Approved	inhibitor; substrate; binder
P08183	DB01128	Investigational	inhibitor
P08183	DB01136	Investigational	antagonist; substrate; inhibitor
P08183	DB01137	Approved;Investigational	inhibitor; substrate
P08183	DB01142	Approved;Investigational	inhibitor; substrate
P08183	DB01149	Approved;Investigational	agonist; binder; inhibitor; inducer
P08183	DB01151	Approved;Investigational	substrate; inhibitor; antagonist; modulator; inverse agonist; allosteric modulator; potentiator; agonist; activator; stimulator; inducer
P08183	DB01162	Approved;Investigational	agonist; substrate; inhibitor
P08183	DB01167	Approved;Investigational	inhibitor; substrate
P08183	DB01169	Approved;Investigational	binder; substrate; transporter
P08183	DB01174	Approved	substrate; inhibitor; antagonist
P08183	DB01175	Approved;Investigational	substrate; inhibitor; transporter
P08183	DB01182	Approved;Investigational	inducer; inhibitor; substrate
P08183	DB01183	Approved;Investigational	substrate; inhibitor
P08183	DB01184	Approved;Investigational	inhibitor; substrate; binder
P08183	DB01190	Approved;Investigational	substrate; inhibitor; inducer
P08183	DB01193	Approved;Investigational	agonist; substrate; inhibitor
P08183	DB01195	Approved;Investigational	inhibitor; substrate; binder
P08183	DB01196	Approved;Investigational	substrate; inhibitor; antagonist; binder
P08183	DB01197	Approved;Investigational	substrate; inhibitor
P08183	DB01200	Approved;Investigational	inhibitor; substrate; inducer
P08183	DB01202	Approved;Investigational	substrate; inhibitor
P08183	DB01203	Approved;Investigational	substrate; inhibitor; carrier
P08183	DB01204	Approved;Investigational	substrate; inhibitor; allosteric modulator
P08183	DB01208	Approved;Investigational	substrate; binder
P08183	DB01211	Investigational	antagonist; substrate
P08183	DB01212	Approved;Investigational	substrate; binder; antibody
P08183	DB01217	Approved;Investigational	substrate; agonist
P08183	DB01222	Approved	inhibitor; inducer; substrate; activator
P08183	DB01224	Approved;Investigational	agonist; substrate; inhibitor; inducer; ligand
P08183	DB01229	Experimental	inhibitor
P08183	DB01232	Experimental	inhibitor; substrate
P08183	DB01233	Experimental	inhibitor
P08183	DB01234	Experimental	inhibitor
P08183	DB01239	Investigational	agonist
P08183	DB01242	Experimental	inhibitor; substrate
P08183	DB01244	Approved;Investigational	inhibitor; metabolizer; substrate
P08183	DB01248	Approved;Investigational	agonist; substrate
P08183	DB01253	Approved;Investigational	inhibitor; substrate
P08183	DB01254	Approved;Investigational	substrate; inhibitor; binder
P08183	DB01259	Approved;Investigational	inhibitor; substrate; modulator
P08183	DB01261	Approved;Investigational	inhibitor; substrate
P08183	DB01263	Investigational	inhibitor; substrate
P08183	DB01264	Approved	substrate; binder
P08183	DB01267	Approved;Investigational	antagonist; substrate; inhibitor
P08183	DB01268	Approved;Investigational	inhibitor; substrate
P08183	DB01323	Approved;Investigational	inhibitor; substrate; inducer
P08183	DB01339	Investigational	regulator; activator
P08183	DB01340	Approved;Investigational	inhibitor; substrate
P08183	DB01380	Approved;Investigational	inhibitor; binder; substrate
P08183	DB01388	Approved	substrate; antibody
P08183	DB01394	Approved;Investigational	substrate; inhibitor; inducer
P08183	DB01396	Investigational	inhibitor; substrate; cofactor
P08183	DB01418	Approved;Investigational	inhibitor; substrate; agonist
P08183	DB01420	Approved	inhibitor; substrate
P08183	DB01583	Approved	inhibitor; substrate; inducer
P08183	DB01587	Approved;Investigational	substrate; inhibitor; antagonist; other/unknown; binder
P08183	DB01590	Approved	agonist; antagonist; substrate; binder
P08183	DB01601	Approved	inhibitor; substrate; inducer; antagonist; activator; partial agonist
P08183	DB01611	Approved	agonist; substrate; inhibitor; inducer; binder
P08183	DB01645	Approved;Investigational	inhibitor; substrate; inducer
P08183	DB02010	Approved	inhibitor; substrate; inducer; activator; binder
P08183	DB02261	Approved;Investigational	inhibitor; substrate; other/unknown; activator; agonist; inducer
P08183	DB02587	Approved;Investigational	inhibitor; substrate; inducer; agonist
P08183	DB02659	Approved	antagonist; substrate; inhibitor
P08183	DB02901	Approved;Investigational	blocker; substrate; inhibitor; binder
P08183	DB03203	Approved;Investigational	agonist; inhibitor; substrate
P08183	DB03467	Approved;Investigational	cofactor; inducer; inhibitor
P08183	DB03825	Approved	antagonist; substrate
P08183	DB04216	Approved;Investigational	cross-linking/alkylation; inducer; ligand; antagonist
P08183	DB04348	Approved	inhibitor; substrate; cross-linking/alkylation
P08183	DB04540	Approved	agonist; substrate; inducer; inhibitor
P08183	DB04573	Approved;Investigational	inhibitor; substrate; inducer
P08183	DB04630	Approved	agonist; inhibitor; substrate; inducer
P08183	DB04690	Approved	antagonist; inhibitor; substrate; modulator; binder
P08183	DB04832	Approved	inhibitor; substrate; inducer; antagonist
P08183	DB04840	Approved	inhibitor; substrate; ligand
P08183	DB04845	Approved;Investigational	antagonist; substrate; inhibitor; inducer; binder
P08183	DB04851	Approved	negative modulator; inhibitor; antagonist; substrate
P08183	DB04855	Approved;Investigational	agonist; substrate
P08183	DB04868	Approved;Investigational	inhibitor; substrate; inducer; activator
P08183	DB04876	Approved	binder; other/unknown; substrate; inhibitor; inducer
P08183	DB04877	Approved	inhibitor; substrate; binder
P08183	DB04881	Approved	inhibitor; substrate; potentiator; agonist; inducer
P08183	DB04905	Approved	inhibitor; agonist; substrate; antagonist
P08183	DB04908	Approved	antagonist; inhibitor; substrate
P08183	DB04951	Approved	inhibitor; substrate; inducer; inhibitory allosteric modulator
P08183	DB04960	Approved	antagonist; agonist; substrate
P08183	DB05015	Approved	agonist; substrate; inhibitor; inducer
P08183	DB05039	Approved	inhibitor; substrate; allosteric modulator
P08183	DB05239	Approved	intercalation; inducer; substrate; inhibitor
P08183	DB05294	Approved;Investigational	binder; inhibitor; substrate
P08183	DB05449	Approved	agonist; inhibitor; substrate; inducer
P08183	DB05521	Approved;Investigational	inhibitor; substrate
P08183	DB05667	Approved	antagonist; substrate; inhibitor; binder
P08183	DB05676	Approved;Investigational	inhibitor; substrate
P08183	DB05773	Approved	inhibitor; substrate; inducer
P08183	DB05889	Approved	inhibitor; inducer; substrate
P08183	DB05928	Approved	antagonist; inhibitor; substrate
P08183	DB06016	Approved;Illicit;Investigational	substrate; inhibitor; positive allosteric modulator; ligand
P08183	DB06176	Approved;Investigational	antagonist; modulator; substrate; inhibitor
P08183	DB06191	Approved	binder; substrate; inducer; agonist; inhibitor
P08183	DB06207	Approved	potentiator; inhibitor; substrate
P08183	DB06212	Approved	agonist; substrate; inducer; binder
P08183	DB06228	Approved;Investigational	antagonist; inhibitor
P08183	DB06234	Approved	inhibitor; other; substrate
P08183	DB06237	Approved	substrate; modulator; binder
P08183	DB06240	Approved;Investigational	inhibitor; substrate; intercalation
P08183	DB06287	Approved	inhibitor; agonist; inducer; substrate; ligand
P08183	DB06288	Approved;Investigational	antagonist; inhibitor; substrate; inducer; binder
P08183	DB06290	Approved;Investigational	inhibitor; substrate; inducer; binder
P08183	DB06292	Investigational	intercalation; inhibitor; substrate
P08183	DB06374	Approved;Investigational	inhibitor; partial agonist; binder
P08183	DB06403	Approved	inhibitor; substrate
P08183	DB06414	Approved;Investigational	inhibitor; downregulator; substrate; inducer; antagonist; binder; agonist
P08183	DB06419	Approved;Investigational	inhibitor; antagonist; substrate; binder
P08183	DB06420	Approved	inhibitor; substrate
P08183	DB06448	Approved	antagonist; other/unknown; inhibitor; substrate; binder
P08183	DB06480	Approved	substrate; inhibitor
P08183	DB06589	Approved	inhibitor; other/unknown; substrate
P08183	DB06603	Approved;Investigational	inhibitor; substrate; inducer; intercalation
P08183	DB06605	Approved;Investigational	inhibitor; substrate
P08183	DB06616	Approved	inhibitor; substrate; inducer
P08183	DB06626	Approved;Investigational	inhibitor; substrate; inducer
P08183	DB06636	Approved;Investigational	agonist; antagonist; substrate; inhibitor; binder
P08183	DB06670	Approved;Investigational	agonist; negative modulator; stimulator; substrate; inhibitor; inducer; binder
P08183	DB06695	Approved;Investigational	inducer; substrate; activator; inhibitor
P08183	DB06702	Approved	inhibitor; substrate
P08183	DB06772	Approved	cross-linking/alkylation; antagonist; substrate; inhibitor; binder; modulator
P08183	DB07565	Approved;Investigational	substrate; inhibitor; binder
P08183	DB08816	Approved	antagonist; substrate; blocker
P08183	DB08820	Approved	inhibitor; substrate
P08183	DB08822	Approved	antagonist; inhibitor; substrate
P08183	DB08827	Approved;Investigational	antagonist; substrate
P08183	DB08828	Approved	inhibitor; substrate; binder
P08183	DB08860	Approved	substrate; inhibitor; binder
P08183	DB08864	Approved	substrate; inhibitor; inducer; binder; activator
P08183	DB08865	Approved	potentiator; substrate; inhibitor; carrier
P08183	DB08868	Approved;Investigational	antagonist; binder; substrate; inhibitor
P08183	DB08873	Approved;Investigational	antagonist; substrate; inhibitor
P08183	DB08874	Approved	substrate; inhibitor; inducer; agonist; binder
P08183	DB08881	Approved	inhibitor; substrate
P08183	DB08882	Approved	substrate; agonist; stimulator
P08183	DB08889	Approved;Investigational	inhibitor; substrate
P08183	DB08893	Approved;Investigational	antagonist; substrate
P08183	DB08896	Approved;Investigational	inhibitor; substrate
P08183	DB08899	Approved;Investigational	inhibitor; substrate; binder
P08183	DB08901	Approved	inhibitor; substrate
P08183	DB08906	Approved	substrate; inhibitor; inducer; agonist; positive allosteric modulator
P08183	DB08907	Approved	inhibitor; substrate
P08183	DB08910	Approved;Investigational	cofactor; substrate
P08183	DB08912	Approved;Investigational	antagonist; inhibitor; substrate
P08183	DB08916	Approved;Investigational	inhibitor; substrate; inducer
P08183	DB08918	Approved;Investigational	substrate; inhibitor
P08183	DB08930	Approved;Investigational	substrate; inhibitor
P08183	DB08931	Approved;Investigational	substrate; inhibitor
P08183	DB08934	Approved;Investigational	agonist; inhibitor; substrate
P08183	DB08995	Approved	agonist; substrate; inhibitor; inducer; other/unknown
P08183	DB09026	Approved	substrate; binder
P08183	DB09027	Approved;Investigational	inhibitor; inducer; substrate
P08183	DB09030	Approved;Investigational	inhibitor; substrate; inducer
P08183	DB09031	Approved	substrate; inhibitor
P08183	DB09034	Approved;Experimental	inhibitor; substrate
P08183	DB09038	Approved	antagonist; inhibitor; substrate; binder; regulator
P08183	DB09039	Approved	antagonist; inhibitor; substrate
P08183	DB09048	Approved;Investigational	inhibitor; substrate; inducer
P08183	DB09054	Approved;Investigational	antagonist; substrate; inhibitor; inducer
P08183	DB09061	Approved;Investigational	antagonist; substrate; inhibitor
P08183	DB09063	Approved;Investigational	substrate; inhibitor
P08183	DB09065	Approved;Investigational	antagonist; partial agonist; substrate; inhibitor
P08183	DB09073	Approved	inducer; substrate; inhibitor; other/unknown; antagonist
P08183	DB09074	Approved	antagonist; inhibitor; other/unknown; substrate; inducer
P08183	DB09075	Approved;Investigational	inhibitor; substrate
P08183	DB09076	Investigational	inhibitor; substrate
P08183	DB09078	Approved;Investigational	inhibitor; substrate
P08183	DB09079	Experimental	substrate; inducer
P08183	DB09099	Approved	substrate; inhibitor; inducer
P08183	DB09102	Experimental	substrate
P08183	DB09118	Experimental;Investigational	inhibitor; inducer; activator
P08183	DB09160	Approved;Investigational	agonist; inhibitor; substrate; inducer
P08183	DB09161	Experimental	inhibitor; substrate
P08183	DB09183	Approved;Investigational	inducer; substrate
P08183	DB09198	Investigational	inhibitor; modulator
P08183	DB09213	Investigational	inducer; antagonist; substrate; inhibitor
P08183	DB09237	Approved;Investigational	agonist; antagonist; substrate; inhibitor
P08183	DB09239	Approved;Investigational	inhibitor; inducer; substrate
P08183	DB09241	Approved;Investigational	inhibitor; substrate; inducer
P08183	DB09270	Investigational	inducer; inhibitor; suppressor
P08183	DB09274	Approved	antagonist; substrate; inhibitor
P08183	DB09280	Approved;Investigational	antagonist; binder; substrate; inhibitor; agonist
P08183	DB09287	Approved;Investigational	antagonist; substrate; inhibitor
P08183	DB09291	Approved	inhibitor; binder; substrate
P08183	DB09296	Approved	substrate; inhibitor
P08183	DB09297	Approved	substrate; inhibitor
P08183	DB09299	Approved;Investigational	inhibitor; substrate
P08183	DB09330	Approved;Investigational	antagonist; substrate; inhibitor
P08183	DB11077	Experimental	antagonist; substrate; inhibitor
P08183	DB11251	Approved	inducer; inhibitor; carrier; modulator
P08183	DB11362	Experimental	substrate
P08183	DB11363		inhibitor
P08183	DB11430	Approved;Investigational	substrate; inhibitor; inducer
P08183	DB11544	Approved	antagonist; substrate
P08183	DB11574	Approved;Investigational	inhibitor; substrate
P08183	DB11575	Approved;Investigational	inhibitor; carrier; substrate
P08183	DB11581	Approved;Investigational	inhibitor; inducer; substrate; binder
P08183	DB11586	Approved;Investigational	inhibitor; substrate
P08183	DB11613	Approved;Investigational	substrate; inhibitor
P08183	DB11632	Approved;Investigational	substrate; inhibitor; carrier
P08183	DB11633	Approved;Investigational	substrate; antagonist; binder
P08183	DB11635	Investigational	inhibitor
P08183	DB11641	Approved;Investigational	substrate; inhibitor
P08183	DB11652	Approved;Investigational	inhibitor; inducer; agonist; substrate
P08183	DB11672	Approved;Investigational	substrate; inhibitor; transporter; binder
P08183	DB11689	Approved;Investigational	inhibitor; substrate
P08183	DB11693	Investigational	substrate; inhibitor
P08183	DB11697	Approved;Investigational	inhibitor; substrate
P08183	DB11712	Approved;Investigational	substrate; inhibitor
P08183	DB11732	Experimental	antagonist; inhibitor; substrate
P08183	DB11739	Experimental	substrate
P08183	DB11751	Experimental	inhibitor; substrate
P08183	DB11753	Experimental	inhibitor; substrate
P08183	DB11757	Experimental	inhibitor
P08183	DB11760	Experimental;Investigational	substrate; inhibitor; binder
P08183	DB11770	Approved	substrate; inducer
P08183	DB11791	Approved;Investigational	substrate; inducer
P08183	DB11793	Approved	substrate; inducer
P08183	DB11796	Approved	substrate; inducer
P08183	DB11800	Experimental
P08183	DB11817	Approved;Investigational	agonist; negative modulator; stimulator; substrate; inhibitor; inducer; binder
P08183	DB11827	Approved;Investigational	substrate; antibody; inhibitor
P08183	DB11828	Approved;Investigational	substrate; inhibitor; binder
P08183	DB11853	Approved;Investigational	antagonist; substrate; inhibitor; inducer
P08183	DB11855	Approved;Investigational	inhibitor; substrate
P08183	DB11869	Approved;Investigational	inhibitor; ligand; inducer; substrate
P08183	DB11886	Approved;Investigational	binder; substrate
P08183	DB11901	Approved;Investigational	ligand; inducer; inhibitor; substrate
P08183	DB11951	Approved;Investigational	binder; inhibitor; substrate
P08183	DB11952	Approved	inhibitor; substrate
P08183	DB11963	Approved;Investigational	substrate; inhibitor
P08183	DB11978	Approved;Investigational	inhibitor; substrate; downregulator
P08183	DB11979	Approved;Investigational	agonist; substrate; inducer
P08183	DB11986	Approved	inhibitor; substrate; inducer; binder
P08183	DB11995	Approved	inhibitor; substrate; inducer
P08183	DB12001	Approved	agonist; substrate; inducer; inhibitor; antagonist
P08183	DB12015	Approved	inhibitor; antagonist; substrate
P08183	DB12026	Approved	inhibitor; substrate; inducer
P08183	DB12035	Approved;Investigational	agonist; substrate
P08183	DB12070	Approved;Investigational	antagonist; substrate; inhibitor
P08183	DB12095	Approved;Investigational	agonist; substrate; inhibitor
P08183	DB12141	Approved;Investigational	inhibitor; substrate; antagonist; binder
P08183	DB12147	Approved	inhibitor; substrate
P08183	DB12236	Approved	inhibitor; substrate; inducer
P08183	DB12240	Approved;Investigational	binder; agonist; inducer; substrate; inhibitor
P08183	DB12332	Approved;Investigational	inhibitor; antagonist; substrate
P08183	DB12364	Approved	antagonist; inhibitor; inducer; agonist; binder; substrate
P08183	DB12455	Approved	inhibitor; substrate
P08183	DB12457	Approved;Investigational	antagonist; substrate; inhibitor
P08183	DB12466	Approved;Illicit	agonist; substrate; inhibitor; inducer
P08183	DB12471	Approved;Investigational	inhibitor; substrate
P08183	DB12483	Approved;Investigational	inhibitor; substrate; inducer; activator
P08183	DB12489	Approved	inhibitor; substrate
P08183	DB12500	Approved;Investigational	inhibitor; substrate; binder
P08183	DB12541	Approved;Investigational	inhibitor; substrate; inducer
P08183	DB12582	Approved;Investigational	inhibitor; substrate; agonist; antagonist; inducer
P08183	DB12597	Approved	inhibitor; substrate; binder
P08183	DB12612	Approved;Investigational	antagonist; other/unknown; substrate; inhibitor
P08183	DB12674	Approved	antagonist; substrate; inhibitor
P08183	DB12713	Approved;Investigational	substrate; inhibitor; inducer
P08183	DB12799	Approved	antagonist; substrate; inhibitor
P08183	DB12825	Approved;Investigational	inhibitor; other/unknown; substrate; inducer
P08183	DB12836	Approved	antagonist; inhibitor
P08183	DB12887	Approved	inducer; unknown; antagonist; inhibitor
P08183	DB12923	Approved;Investigational	agonist; substrate; inducer
P08183	DB12941	Approved	antagonist; agonist; substrate; inhibitor; inducer; modulator
P08183	DB13007	Approved	antagonist; substrate; inhibitor
P08183	DB13125	Approved;Investigational	inhibitor; inducer; substrate
P08183	DB13179	Approved;Investigational	substrate; inhibitor; binder; antagonist
P08183	DB13867	Approved;Investigational	agonist; binder; substrate; inhibitor; downregulator; regulator; inducer; product of
P08183	DB13874	Approved;Illicit	agonist; substrate; inhibitor
P08183	DB13878	Approved	blocker; agonist; inhibitor; modulator; substrate
P08183	DB13879	Approved;Investigational	cross-linking/alkylation; binder; substrate
P08183	DB13919	Approved	antagonist; substrate; inhibitor
P08183	DB13943	Approved;Investigational	substrate; inhibitor; inducer; binder
P08183	DB13944	Approved;Illicit;Investigational	antagonist; partial agonist; substrate; inhibitor
P08183	DB13946	Approved;Investigational	inhibitor; substrate; inducer
P08183	DB13951	Approved	inhibitor; substrate; inducer; modulator; activator; binder; downregulator
P08183	DB13952	Approved;Investigational	antagonist; substrate
P08183	DB13953	Approved	inhibitor; substrate
P08183	DB13954	Approved	agonist; substrate; inhibitor; inducer; binder
P08183	DB13955	Approved;Investigational	antagonist; substrate; inhibitor; binder
P08183	DB13956	Approved	modulator; inhibitor; antagonist; blocker; substrate; binder
P08183	DB13997	Approved;Investigational	inhibitor; substrate
P08183	DB14003	Approved	inhibitor; substrate; binder; modulator; inducer; activator
P08183	DB14009	Approved	inhibitor; substrate; inducer; agonist; binder; ligand
P08183	DB14057	Approved;Investigational	inhibitor; substrate; binder
P08183	DB14061	Approved	antagonist; inhibitor; substrate
P08183	DB14062	Approved	inhibitor; binder; downregulator; substrate; inducer
P08183	DB14063	Approved	antagonist; substrate; inhibitor
P08183	DB14064	Approved;Investigational	antagonist; potentiator; inhibitor; other; substrate; modulator; binder
P08183	DB14065	Approved;Investigational	inhibitor; substrate
P08183	DB14066	Approved	antagonist; inhibitor; inducer
P08183	DB14067	Approved;Investigational	inhibitor; substrate; inducer
P08183	DB14068	Approved;Investigational	inducer; antagonist; inhibitor; substrate
P08183	DB14069	Approved;Investigational	potentiator; substrate; inducer; antagonist; activator
P08183	DB14070	Approved	inhibitor; substrate; antagonist
P08183	DB14071	Approved	inhibitor; substrate; binder
P08183	DB14072	Approved;Investigational	other/unknown; agonist; antagonist; inhibitor; substrate
P08183	DB14126	Approved	antagonist; substrate; binder
P08183	DB14146	Approved	inhibitor; substrate
P08183	DB14538	Approved	antagonist; ligand; partial agonist; substrate
P08183	DB14539	Approved;Investigational	inhibitor; antagonist; substrate
P08183	DB14540	Approved;Investigational	substrate; inhibitor; binder
P08183	DB14541	Approved	substrate; inhibitor; agonist
P08183	DB14542	Approved;Investigational	inhibitor; substrate
P08183	DB14543	Approved	antagonist; agonist; substrate; inhibitor
P08183	DB14544	Approved;Investigational	substrate; antagonist
P08183	DB14568	Approved;Investigational	inhibitor; substrate
P08183	DB14631	Approved;Investigational	agonist; inhibitor; inducer; substrate
P08183	DB14635	Approved	antagonist; inhibitor; substrate; binder
P08183	DB14641	Approved;Investigational	antagonist; substrate
P08183	DB14649	Approved;Investigational	substrate; inhibitor; antagonist
P08183	DB14669	Approved	antagonist; substrate
P08183	DB14723	Approved	substrate; inhibitor; inducer
P08183	DB14737	Approved	agonist; substrate; binder
P08183	DB14761	Approved	inhibitor; substrate
P08183	DB14840	Approved	inhibitor; substrate
P08183	DB14845	Approved	inhibitor; substrate
P08183	DB14895	Approved;Investigational	substrate; inhibitor; inducer
P08183	DB14962	Approved	antagonist; substrate
P08183	DB14973	Approved;Investigational	modulator; substrate; inhibitor; inducer
P08183	DB14989	Approved;Investigational	substrate; inhibitor
P08183	DB15011	Approved	binder; substrate; inhibitor; inducer
P08183	DB15035	Approved	substrate; inhibitor; inducer; agonist; antagonist
P08183	DB15091	Approved	substrate; inhibitor
P08183	DB15102	Approved	substrate; inhibitor; binder
P08183	DB15133	Approved	antagonist; substrate
P08183	DB15149	Approved	inhibitor; substrate
P08183	DB15233	Approved	antagonist; substrate; inhibitor
P08183	DB15305	Approved	inhibitor; substrate
P08183	DB15328	Approved	inhibitor; substrate; inducer; binder
P08183	DB15442	Approved	antagonist; substrate
P08183	DB15444	Approved;Investigational	inhibitor; substrate; inducer
P08183	DB15456	Approved;Investigational	inhibitor; substrate
P08183	DB15463	Approved;Investigational	inhibitor; substrate; inducer; binder
P08183	DB15566	Approved	inhibitor; substrate; binder
P08183	DB15568	Approved	agonist; substrate
P08183	DB15569	Approved;Investigational	inhibitor
P08183	DB15673	Approved;Investigational	antagonist; inhibitor; substrate
P08183	DB15685	Approved;Investigational	antagonist; substrate; inhibitor
P08183	DB15719	Approved;Investigational	substrate; inhibitor
P08183	DB15822	Approved;Investigational	inhibitor; substrate; inducer
P08183	DB15982	Approved;Investigational	substrate; inhibitor; inducer
P08183	DB16098	Approved;Investigational	antagonist; substrate; inhibitor; inducer; binder
P08183	DB16220	Approved;Investigational	substrate; inhibitor
P08183	DB16222	Approved;Investigational	substrate; adduct; binder; inhibitor
P08183	DB16236	Approved;Investigational	substrate; antagonist; inhibitor; binder
P08183	DB16261	Approved;Investigational	substrate; inhibitor; inducer
P08183	DB16267	Approved	agonist; substrate; inhibitor; inducer; other/unknown
P08183	DB16390	Approved	substrate; inducer
P08183	DB16407	Approved	substrate; inducer; agonist; ligand; inhibitor; binder
P08183	DB16650	Approved;Investigational	substrate; inducer; inhibitor
P08183	DB16691	Approved;Investigational	substrate; inhibitor
P08183	DB16703	Approved;Investigational	substrate; inhibitor; binder
P08183	DB16732	Approved	binder; substrate; inducer; agonist; inhibitor
P08183	DB17472	Approved;Investigational	inhibitor; substrate
P08319	DB00157	Experimental
P08319	DB00898	Approved	agonist; antagonist; substrate; inducer; inhibitor; activator
P08319	DB03559	Approved	binder; substrate; activator
P08684	DB00041	Approved;Illicit	inhibitor; antagonist; substrate
P08684	DB00082	Approved;Investigational	agonist; regulator; inhibitor; antagonist; inducer; substrate; inverse agonist
P08684	DB00091	Approved;Investigational	inhibitor; substrate
P08684	DB00104	Approved	antagonist; agonist; binder; substrate
P08684	DB00136	Approved;Investigational	inhibitor; substrate
P08684	DB00143	Approved;Investigational	agonist; substrate; binder
P08684	DB00163	Approved;Investigational	inhibitor; substrate; inducer
P08684	DB00169	Approved;Investigational	potentiator; inducer; antagonist; substrate; positive allosteric modulator; activator
P08684	DB00170	Approved	antagonist; substrate; inhibitor
P08684	DB00176	Approved	substrate; inhibitor
P08684	DB00180	Approved;Investigational	inhibitor; substrate
P08684	DB00184	Approved;Investigational	other/unknown; inducer; inhibitor
P08684	DB00185	Approved	substrate; inhibitor
P08684	DB00186	Approved	antagonist; other/unknown; substrate; binder; inhibitor
P08684	DB00188	Approved	inhibitor; substrate; inducer
P08684	DB00191	Experimental	substrate; positive allosteric modulator; ligand
P08684	DB00193	Approved;Investigational	inhibitor; substrate
P08684	DB00196	Approved;Investigational	inducer; inhibitor
P08684	DB00197	Approved;Illicit;Investigational	agonist; antagonist; substrate; inhibitor
P08684	DB00199	Approved	antagonist; inducer
P08684	DB00201	Approved	inhibitor; substrate
P08684	DB00203	Approved	agonist; substrate
P08684	DB00204	Approved;Experimental	inducer; inhibitor
P08684	DB00207	Approved;Illicit	agonist; substrate; inducer; inhibitor
P08684	DB00213	Approved;Investigational	inhibitor; substrate
P08684	DB00215	Experimental	inhibitor
P08684	DB00216	Approved;Investigational	agonist; inhibitor; substrate; inducer; partial agonist; binder
P08684	DB00220	Approved	antagonist; substrate; inhibitor
P08684	DB00224	Approved	inhibitor; substrate
P08684	DB00227	Approved;Investigational	multitarget; substrate
P08684	DB00231	Approved;Investigational	inhibitor; unknown; agonist; inducer; antagonist; substrate; positive allosteric modulator
P08684	DB00234	Approved;Illicit;Investigational	inhibitor; substrate
P08684	DB00238	Approved;Illicit	substrate; positive allosteric modulator; ligand
P08684	DB00239	Approved	inhibitor; other; binder; substrate
P08684	DB00240	Approved;Investigational	agonist; inducer; substrate
P08684	DB00243	Approved	inhibitor; substrate; inducer
P08684	DB00246	Experimental	antagonist; substrate
P08684	DB00247	Approved	agonist; substrate
P08684	DB00248	Approved;Investigational	inhibitor; antagonist; negative modulator; inducer
P08684	DB00250	Experimental	binder; agonist; substrate; inhibitor; inducer
P08684	DB00252	Approved	agonist; antagonist; inhibitor; inducer; substrate; binder
P08684	DB00253	Investigational	other/unknown; antagonist; substrate; inhibitor
P08684	DB00254	Experimental;Illicit	substrate; inducer; agonist
P08684	DB00255	Illicit	potentiator; antagonist; inducer; substrate
P08684	DB00257	Approved;Illicit	substrate; inhibitor; positive allosteric modulator; ligand
P08684	DB00264	Approved	agonist; inhibitor; substrate; inducer
P08684	DB00270	Approved	substrate; inhibitor; positive allosteric modulator; ligand
P08684	DB00273	Approved	inhibitor; substrate; inducer
P08684	DB00277	Experimental	inhibitor; binder; substrate
P08684	DB00278	Approved	inhibitor
P08684	DB00280	Investigational	inhibitor
P08684	DB00281	Experimental	inhibitor
P08684	DB00285	Investigational	inhibitor; substrate; inducer
P08684	DB00286	Experimental;Investigational	inhibitor
P08684	DB00288	Experimental	substrate
P08684	DB00294	Approved	substrate; agonist; inhibitor
P08684	DB00295	Approved;Investigational	inhibitor
P08684	DB00296	Approved;Investigational	antagonist; inhibitor; substrate
P08684	DB00297	Approved;Investigational	inhibitor; substrate
P08684	DB00301	Investigational	substrate; inhibitor
P08684	DB00304	Investigational	substrate
P08684	DB00307	Approved;Investigational	inhibitor; inducer; binder; disruptor
P08684	DB00309	Investigational	substrate
P08684	DB00312	Approved	substrate; inhibitor; other/unknown
P08684	DB00313	Investigational	substrate
P08684	DB00316	Approved;Investigational	agonist; substrate
P08684	DB00317	Investigational	inhibitor
P08684	DB00318	Approved;Investigational	agonist; substrate
P08684	DB00320	Approved;Investigational	substrate; inhibitor; inducer; binder
P08684	DB00321	Approved;Investigational	inhibitor; substrate
P08684	DB00324	Approved;Investigational	antagonist; inhibitor; substrate
P08684	DB00330	Approved;Investigational	antagonist; substrate; inhibitor; binder; blocker; agonist
P08684	DB00333	Approved;Investigational	inhibitor; substrate; antagonist
P08684	DB00334	Investigational	inhibitor
P08684	DB00337	Approved;Illicit	agonist; activator; inducer; inhibitor; substrate
P08684	DB00338	Approved;Investigational	inhibitor; inducer; antagonist
P08684	DB00342	Investigational	inhibitor
P08684	DB00343	Investigational	substrate
P08684	DB00346	Investigational	antagonist; substrate
P08684	DB00347	Investigational	inhibitor; substrate
P08684	DB00349	Approved	agonist; substrate; inhibitor
P08684	DB00351	Approved	substrate; agonist; inhibitor; inducer
P08684	DB00353	Approved;Investigational	substrate; inhibitor; blocker
P08684	DB00356	Experimental	substrate; inducer; inhibitor; antagonist
P08684	DB00357	Approved;Investigational	agonist; substrate; inducer
P08684	DB00358	Investigational	inhibitor; substrate
P08684	DB00359	Approved	inhibitor; substrate
P08684	DB00361		inhibitor; substrate
P08684	DB00363	Experimental	inhibitor
P08684	DB00365	Approved;Investigational	antagonist; substrate; inhibitor
P08684	DB00367	Approved	substrate; inducer; inhibitor
P08684	DB00370	Approved;Investigational	substrate; inhibitor
P08684	DB00377	Approved;Investigational	inhibitor; substrate; antagonist; agonist
P08684	DB00378	Approved	antagonist; substrate
P08684	DB00379	Experimental	inhibitor; activator; substrate
P08684	DB00381	Experimental;Investigational	substrate; inhibitor
P08684	DB00393	Approved	antagonist; substrate
P08684	DB00394	Approved;Investigational	antagonist; substrate
P08684	DB00396	Investigational	substrate; antagonist
P08684	DB00398	Investigational	antagonist; substrate
P08684	DB00400	Experimental	antagonist; substrate; inhibitor; blocker
P08684	DB00401	Approved;Investigational	antagonist; substrate; agonist; inducer; binder; inhibitor
P08684	DB00402	Approved;Investigational	blocker; inhibitor; substrate
P08684	DB00404	Experimental	substrate
P08684	DB00409	Experimental	inhibitor
P08684	DB00412	Approved;Investigational	substrate; inducer
P08684	DB00420	Approved	substrate; inhibitor; antagonist
P08684	DB00425	Approved;Investigational	binder; substrate; antagonist; potentiator; stimulator
P08684	DB00435	Approved	agonist; partial agonist; substrate
P08684	DB00439	Approved;Investigational	inhibitor; substrate; inducer
P08684	DB00440	Approved	inhibitor; substrate
P08684	DB00443	Approved	antagonist; agonist; substrate
P08684	DB00444	Approved;Investigational	antagonist; inverse agonist; substrate; inducer; inhibitor; blocker; binder
P08684	DB00446	Approved;Investigational	inhibitor
P08684	DB00448	Approved;Investigational	substrate; antagonist
P08684	DB00454	Approved;Investigational	substrate; activator; inhibitor
P08684	DB00455	Approved;Investigational	antagonist; substrate; inhibitor
P08684	DB00458	Approved;Investigational	substrate; binder; inhibitor
P08684	DB00468	Approved;Investigational	substrate; inhibitor
P08684	DB00470	Approved;Investigational	inhibitor; substrate
P08684	DB00471	Approved;Investigational	binder; substrate; inhibitor; inducer; antagonist
P08684	DB00472	Approved;Investigational	substrate; inhibitor; binder
P08684	DB00475	Approved;Investigational	substrate; inducer; agonist
P08684	DB00476	Approved;Investigational	antagonist; substrate; inhibitor; inducer
P08684	DB00477	Investigational	substrate
P08684	DB00481	Approved;Investigational	inhibitor; substrate; inducer
P08684	DB00482	Investigational	inhibitor
P08684	DB00485	Investigational	substrate
P08684	DB00486	Approved;Investigational	binder; substrate; agonist; modulator; regulator
P08684	DB00490	Investigational	substrate; inhibitor
P08684	DB00495	Approved;Investigational	substrate; antibody
P08684	DB00496	Approved;Investigational	substrate; inhibitor; inducer
P08684	DB00497	Investigational	inhibitor
P08684	DB00499	Approved;Investigational	antagonist; substrate; inhibitor
P08684	DB00501	Approved;Investigational	substrate; inhibitor
P08684	DB00502	Approved;Investigational	inhibitor; substrate
P08684	DB00503	Approved;Investigational	substrate; inhibitor; binder
P08684	DB00514	Approved;Investigational	inhibitor; inhibition of synthesis
P08684	DB00518	Approved;Investigational	substrate; positive allosteric modulator; ligand
P08684	DB00520	Investigational	inhibitor
P08684	DB00528	Approved;Investigational	substrate; inhibitor; inducer
P08684	DB00530	Approved	substrate; inhibitor
P08684	DB00531	Approved;Investigational	substrate
P08684	DB00533	Approved;Investigational	agonist; substrate
P08684	DB00537	Experimental;Investigational	substrate
P08684	DB00539	Experimental	inhibitor
P08684	DB00540	Experimental	inhibitor
P08684	DB00541	Experimental	substrate; inhibitor
P08684	DB00545	Experimental	substrate
P08684	DB00546	Investigational	substrate; inhibitor
P08684	DB00549	Experimental	inducer
P08684	DB00557	Approved;Experimental	modulator; agonist; blocker; substrate
P08684	DB00559	Approved;Experimental	substrate
P08684	DB00563	Experimental	agonist; substrate
P08684	DB00564	Experimental	substrate
P08684	DB00568	Approved;Experimental	substrate; inhibitor; inducer; agonist; antagonist
P08684	DB00570	Approved;Experimental;Investigational	substrate; inhibitor; inducer
P08684	DB00571	Experimental	substrate; inhibitor
P08684	DB00574	Approved;Investigational	agonist; substrate; inhibitor; inducer; ligand
P08684	DB00575	Approved;Investigational	agonist; substrate; inhibitor; inducer; ligand
P08684	DB00580	Approved;Investigational	agonist; substrate; inhibitor; inducer; ligand
P08684	DB00582	Approved;Investigational	substrate; inhibitor
P08684	DB00586	Experimental;Investigational	negative modulator; substrate; inhibitor; inducer; inverse agonist
P08684	DB00588	Investigational	inverse agonist; substrate; inhibitor; stimulator; inducer
P08684	DB00589	Experimental;Investigational	substrate
P08684	DB00590	Experimental	inhibitor; substrate
P08684	DB00591	Experimental	inhibitor; substrate
P08684	DB00593	Experimental	inhibitor; substrate
P08684	DB00599	Approved;Investigational	partial agonist; antagonist; substrate; binder
P08684	DB00602	Experimental	substrate; inducer
P08684	DB00603	Approved;Investigational	inhibitor; substrate; inducer
P08684	DB00604	Experimental	inducer
P08684	DB00607	Approved	substrate; inducer; agonist; binder; inhibitor
P08684	DB00608	Experimental;Investigational	substrate; inhibitor; inducer
P08684	DB00612	Approved	substrate; antagonist
P08684	DB00615	Approved;Investigational	inhibitor; modulator; substrate
P08684	DB00617	Approved;Investigational	substrate; inhibitor; antagonist
P08684	DB00619	Approved;Investigational	inhibitor; substrate
P08684	DB00620	Approved	inhibitor; substrate
P08684	DB00622	Approved;Investigational	inhibitor
P08684	DB00624	Approved;Investigational	substrate; inducer; inhibitor; activator
P08684	DB00625	Approved;Investigational	inhibitor; substrate
P08684	DB00627	Investigational	inhibitor; substrate
P08684	DB00628	Approved;Investigational	inhibitor; agonist; binder; substrate
P08684	DB00635	Approved	antagonist; substrate; inducer; binder
P08684	DB00636	Approved	substrate; agonist; inhibitor
P08684	DB00637	Approved;Investigational	inhibitor; substrate
P08684	DB00641	Approved;Investigational	binder; agonist; substrate; inducer
P08684	DB00643	Approved	substrate; positive allosteric modulator; ligand
P08684	DB00647	Approved;Investigational	inhibitor
P08684	DB00648	Approved	antagonist; inhibitor; substrate
P08684	DB00655	Approved	inhibitor; substrate
P08684	DB00656	Approved	inhibitor; substrate; binder
P08684	DB00661	Approved;Investigational	inhibitor; substrate
P08684	DB00663	Approved	substrate; inducer; inhibitor
P08684	DB00668	Approved	antagonist; agonist; substrate
P08684	DB00673	Approved;Investigational	inhibitor; substrate; inducer
P08684	DB00674	Approved	agonist; inhibitor; antagonist; inducer; binder; substrate
P08684	DB00675	Approved;Investigational	inhibitor; substrate; binder
P08684	DB00678	Approved	inhibitor; other/unknown; substrate; antagonist
P08684	DB00682	Approved;Investigational	agonist; regulator; substrate; activator; binder
P08684	DB00683	Approved	inhibitor; substrate; binder
P08684	DB00687	Approved;Investigational	inhibitor; substrate; regulator; downregulator
P08684	DB00688	Approved	inhibitor; antagonist; agonist; substrate; binder; inducer; activator; blocker; ligand
P08684	DB00690	Approved;Investigational	substrate; inducer; agonist
P08684	DB00694	Approved	inhibitor
P08684	DB00696	Approved	antagonist; agonist; substrate; inducer; inhibitor
P08684	DB00700	Approved;Investigational	antagonist; substrate; binder; inhibitor
P08684	DB00701	Approved;Investigational	antagonist; substrate; binder
P08684	DB00705	Approved;Illicit	substrate; inducer; positive allosteric modulator; inhibitor; ligand; binder; upregulator
P08684	DB00706	Approved;Investigational	antagonist; inhibitor; substrate
P08684	DB00708	Approved	antagonist; unknown; substrate; inhibitor; partial agonist; inducer; binder; positive modulator
P08684	DB00714	Approved;Investigational	inhibitor; substrate; agonist
P08684	DB00715	Approved;Investigational	substrate; antagonist; inhibitor; agonist
P08684	DB00717	Approved	agonist; inhibitor; downregulator; substrate; inducer; antagonist; activator; potentiator; binder; partial agonist
P08684	DB00719	Approved;Illicit;Investigational	substrate; positive allosteric modulator; binder; ligand
P08684	DB00724	Approved	substrate; antagonist; inducer; binder; agonist; inhibitor
P08684	DB00731	Approved	inhibitor; substrate; antagonist; binder; activator
P08684	DB00734	Approved	other; inhibitor; substrate; inducer; antagonist
P08684	DB00736	Approved;Illicit;Investigational	positive allosteric modulator; ligand; substrate
P08684	DB00741	Approved;Investigational	agonist; inhibitor; substrate; binder
P08684	DB00744	Approved;Investigational	partial agonist; substrate; inhibitor
P08684	DB00745	Approved;Investigational	partial agonist; antagonist; substrate; inhibitor; binder
P08684	DB00747	Approved	substrate; inhibitor; inducer
P08684	DB00751	Approved;Illicit;Investigational	agonist; substrate; binder
P08684	DB00752	Approved;Investigational	antagonist; substrate; agonist
P08684	DB00755	Approved;Investigational	antagonist; inhibitor; substrate; inducer
P08684	DB00757	Approved	antagonist; substrate; inhibitor; other/unknown; inverse agonist
P08684	DB00758	Approved;Investigational	antagonist; substrate; inhibitor; agonist
P08684	DB00759	Approved	inhibitor; substrate; binder; antagonist; downregulator
P08684	DB00762	Approved;Investigational	antagonist; substrate; inhibitor
P08684	DB00763	Approved	inverse agonist; inhibitor; substrate; regulator
P08684	DB00764	Approved	potentiator; inhibitor; antagonist; substrate
P08684	DB00768	Approved;Investigational	agonist; substrate; inducer; inhibitor; binder
P08684	DB00769	Approved;Investigational	inhibitor; substrate; binder; modulator
P08684	DB00773	Approved	antagonist; inhibitor; substrate; binder
P08684	DB00776	Approved	binder; agonist; substrate; inducer; inhibitor
P08684	DB00778	Approved;Investigational	agonist; binder; inhibitor; substrate
P08684	DB00780	Approved	agonist; substrate; inducer; inhibitor; binder
P08684	DB00783	Approved;Investigational	antagonist; inhibitor; partial agonist; substrate; agonist; inducer
P08684	DB00794	Approved	inhibitor; substrate; unknown; activator; antagonist; blocker
P08684	DB00802	Approved;Illicit;Investigational	substrate; inhibitor; positive allosteric modulator; ligand
P08684	DB00808	Approved	partial agonist; agonist; substrate; inhibitor
P08684	DB00812	Approved	antagonist; substrate; inhibitor
P08684	DB00813	Approved;Investigational	inhibitor; agonist; substrate; binder; other/unknown
P08684	DB00814	Approved;Investigational	agonist; substrate
P08684	DB00819	Approved	agonist; binder; substrate; inducer; inhibitor
P08684	DB00820	Approved	inhibitor; substrate
P08684	DB00822	Approved	substrate; inhibitor
P08684	DB00823	Approved	antagonist; other/unknown; substrate; binder
P08684	DB00825	Approved;Illicit;Investigational	agonist; substrate; inhibitor; binder
P08684	DB00829	Approved	binder; agonist; substrate
P08684	DB00834	Approved;Investigational	inhibitor; substrate; inducer; binder
P08684	DB00836	Approved	inhibitor; substrate; allosteric modulator
P08684	DB00843	Approved;Investigational	inhibitor; substrate; inducer
P08684	DB00845	Approved	agonist; antagonist; substrate; inducer; inhibitor; activator
P08684	DB00846	Approved;Investigational	agonist; substrate
P08684	DB00850	Approved;Illicit	inhibitor; substrate; antagonist; downregulator; agonist; binder
P08684	DB00856	Approved;Investigational	inhibitor; binder; substrate; antagonist
P08684	DB00857	Approved;Investigational	inhibitor; substrate; agonist; antagonist
P08684	DB00860	Approved;Investigational	agonist; substrate
P08684	DB00862	Approved	antagonist; substrate; inhibitor
P08684	DB00863	Approved	agonist; substrate; inhibitor; inverse agonist; binder
P08684	DB00864	Approved;Investigational	other/unknown; adduct; substrate; inhibitor; inducer
P08684	DB00865	Approved;Illicit;Investigational	potentiator; substrate
P08684	DB00872	Approved;Investigational	inhibitor; intercalation; substrate; inducer
P08684	DB00877	Approved	inhibitor; antagonist
P08684	DB00889	Approved;Investigational	cross-linking/alkylation; substrate
P08684	DB00896	Approved;Investigational	agonist; substrate; binder; inhibitor
P08684	DB00897	Approved;Investigational	inhibitor; other; substrate; antagonist
P08684	DB00898	Approved;Investigational	substrate; inhibitor; inducer; binder; antagonist; ligand
P08684	DB00904	Approved;Investigational	substrate; inhibitor; inducer; intercalation; binder
P08684	DB00905	Approved;Investigational	antagonist; substrate; inhibitor; binder
P08684	DB00906	Approved;Illicit	substrate; inhibitor; positive allosteric modulator; partial agonist; ligand
P08684	DB00907	Approved	inhibitor; downregulator
P08684	DB00908	Approved	substrate; inhibitor; inducer; agonist; binder
P08684	DB00909	Approved;Investigational	antagonist; inhibitor; other; substrate; product of; binder
P08684	DB00910	Approved;Investigational	antagonist; substrate
P08684	DB00911	Approved	agonist; substrate; potentiator
P08684	DB00912	Approved;Investigational	agonist; substrate; inhibitor; antagonist
P08684	DB00916	Approved	inhibitor; substrate; modulator
P08684	DB00918	Approved;Investigational	inhibitor; agonist; substrate; inducer
P08684	DB00921	Approved	agonist; substrate; inducer; binder
P08684	DB00924	Approved	inhibitor; agonist; antagonist; substrate; binder; activator
P08684	DB00932	Approved;Investigational	multitarget; inhibitor; antagonist; substrate
P08684	DB00938	Approved;Investigational	agonist; substrate; inducer
P08684	DB00946	Approved;Investigational	substrate; inhibitor; antagonist
P08684	DB00947	Approved	inhibitor; substrate; inducer
P08684	DB00949	Approved;Investigational	inhibitor; substrate
P08684	DB00951	Approved	inhibitor; binder; inducer
P08684	DB00954	Approved;Investigational	agonist; substrate; inducer; binder; inhibitor
P08684	DB00956	Approved;Investigational	agonist; inhibitor; inducer; substrate; partial agonist
P08684	DB00957	Approved	inhibitor; binder; substrate; inducer
P08684	DB00959	Approved;Investigational	inducer; substrate; inhibitor; partial agonist; upregulator
P08684	DB00962	Approved;Investigational	chelator; inducer; substrate; inhibitor
P08684	DB00969	Approved	antagonist; inhibitor; substrate
P08684	DB00972	Approved;Investigational	antagonist; substrate; binder; agonist
P08684	DB00973	Approved;Investigational	inhibitor; antagonist; inducer; substrate
P08684	DB00976	Approved	agonist; substrate
P08684	DB00977	Approved;Investigational	inhibitor; substrate; weak inhibitor; binder
P08684	DB00980	Approved	agonist; substrate; inhibitor; antagonist
P08684	DB00982	Approved	inhibitor; substrate; binder
P08684	DB00986	Approved	inducer; antagonist; agonist; substrate
P08684	DB00987	Approved	inhibitor; substrate; modulator; inducer
P08684	DB00990	Approved	inhibitor; substrate
P08684	DB00997	Approved	inhibitor; binder; substrate
P08684	DB01001	Approved	inhibitor; substrate
P08684	DB01002	Approved;Investigational	inhibitor; substrate
P08684	DB01006	Approved;Investigational	antagonist; inhibitor; substrate
P08684	DB01007	Approved	substrate; inhibitor; inducer
P08684	DB01008	Approved	inhibitor; substrate; inducer; agonist; regulator
P08684	DB01011	Approved	agonist; substrate
P08684	DB01012	Approved;Investigational	substrate; antagonist
P08684	DB01013	Approved;Investigational	substrate; inhibitor; binder
P08684	DB01015	Approved	substrate; inhibitor
P08684	DB01016	Approved	inhibitor; substrate; binder
P08684	DB01018	Approved	substrate; inhibitor; inducer
P08684	DB01023	Approved	inhibitor; substrate
P08684	DB01024	Approved	substrate; inhibitor; binder; agonist
P08684	DB01026	Approved	substrate; inhibitor
P08684	DB01028	Approved	substrate; inhibitor
P08684	DB01029	Approved;Investigational	substrate; inhibitor; inducer; binder
P08684	DB01032	Approved	inhibitor; substrate
P08684	DB01036	Approved	inhibitor; substrate; inducer
P08684	DB01037	Approved	inhibitor; substrate
P08684	DB01041	Approved	inhibitor; regulator; substrate; inducer
P08684	DB01045	Approved;Illicit	agonist; binder; substrate
P08684	DB01047	Approved	substrate; antagonist
P08684	DB01049	Approved;Investigational	antagonist; substrate; inducer; inhibitor
P08684	DB01050	Approved;Investigational	substrate; inhibitor; binder
P08684	DB01054	Approved;Investigational	inhibitor; binder; substrate
P08684	DB01058	Approved;Investigational	binder; substrate; inhibitor
P08684	DB01059	Approved;Investigational	inhibitor; substrate; binding; inducer
P08684	DB01062	Approved	substrate
P08684	DB01068	Approved;Investigational	agonist; substrate; inhibitor; inducer; binder
P08684	DB01071	Approved;Investigational	agonist; substrate; inhibitor; inducer; ligand
P08684	DB01072	Approved	substrate; inducer
P08684	DB01074	Approved;Investigational	substrate; inhibitor
P08684	DB01076	Approved;Investigational	inhibitor; substrate
P08684	DB01083	Approved	inhibitor; binder; substrate
P08684	DB01085	Approved;Investigational	inhibitor; substrate
P08684	DB01087	Approved;Investigational	substrate; inhibitor; binder
P08684	DB01093	Approved;Investigational	inhibitor; substrate; inducer
P08684	DB01095	Approved	antagonist; inducer; inhibitor
P08684	DB01100	Approved;Investigational	cofactor; substrate; inhibitor
P08684	DB01103	Approved	agonist; substrate
P08684	DB01104	Approved;Investigational	agonist; inhibitor; antagonist; substrate; inducer
P08684	DB01105	Approved	binder; agonist; substrate; inducer
P08684	DB01110	Approved;Investigational	agonist; substrate; inhibitor; antagonist
P08684	DB01114	Approved	agonist; substrate; binder; inducer
P08684	DB01115	Approved;Investigational	inhibitor; substrate
P08684	DB01117	Approved	inhibitor; substrate
P08684	DB01118	Approved;Investigational	inhibitor; substrate
P08684	DB01127	Approved;Investigational	antagonist; substrate
P08684	DB01128	Approved;Investigational	agonist; substrate
P08684	DB01129	Approved	inhibitor; substrate; inducer
P08684	DB01130	Approved;Investigational	modulator; substrate; inhibitor
P08684	DB01132	Approved	inhibitor; substrate
P08684	DB01134	Approved;Investigational	inhibitor; substrate; antagonist; other/unknown; inducer
P08684	DB01136	Approved;Investigational	inhibitor; substrate; agonist
P08684	DB01138	Approved;Investigational	antagonist; unknown; substrate; inhibitor
P08684	DB01142	Experimental	agonist; inhibitor; substrate; inducer
P08684	DB01149	Approved;Investigational	inhibitor; substrate
P08684	DB01151	Approved	inhibitor; substrate; inducer
P08684	DB01152	Approved;Investigational	inhibitor; modulator; antagonist; binder; substrate
P08684	DB01154	Approved;Investigational	inhibitor; substrate; binder
P08684	DB01159	Approved;Investigational	agonist; substrate
P08684	DB01166	Approved	antagonist; inhibitor; substrate; inducer
P08684	DB01167	Approved;Investigational	inhibitor; substrate
P08684	DB01169	Approved;Investigational	inhibitor; substrate; antagonist; inducer
P08684	DB01173	Experimental	antagonist; substrate; inhibitor
P08684	DB01174	Experimental	agonist; substrate
P08684	DB01175	Approved;Investigational	inhibitor; substrate
P08684	DB01181	Approved;Investigational	agonist; inhibitor
P08684	DB01182	Approved;Investigational	inhibitor; inducer; substrate
P08684	DB01183	Approved;Investigational	agonist; substrate; other/unknown; antagonist
P08684	DB01184	Approved;Investigational	antagonist; substrate; inhibitor
P08684	DB01186	Approved;Investigational	inhibitor; substrate; inducer; other/unknown
P08684	DB01190	Experimental;Illicit	potentiator; antagonist; inducer
P08684	DB01192	Approved	inhibitor
P08684	DB01194	Approved;Investigational	substrate; inhibitor
P08684	DB01196	Approved;Illicit	substrate
P08684	DB01198	Approved;Illicit	substrate; positive allosteric modulator; ligand
P08684	DB01200	Approved;Investigational	substrate; inhibitor; antagonist
P08684	DB01201	Approved;Investigational	inhibitor; substrate
P08684	DB01204	Investigational	inhibitor; substrate; agonist; inducer; activator
P08684	DB01206	Experimental	inhibitor
P08684	DB01211	Experimental;Investigational	agonist; substrate; inducer; inhibitor
P08684	DB01215	Approved	inhibitor; substrate
P08684	DB01216	Illicit;Investigational	agonist; substrate
P08684	DB01217	Approved	inhibitor
P08684	DB01218	Investigational	substrate; inhibitor
P08684	DB01220	Investigational	substrate
P08684	DB01221	Approved	antagonist; substrate
P08684	DB01222	Investigational	substrate
P08684	DB01223	Investigational	substrate
P08684	DB01224	Approved;Investigational	inverse agonist; binder; substrate
P08684	DB01227	Approved	substrate; inhibitor
P08684	DB01229	Approved;Investigational	antibody; substrate
P08684	DB01232	Investigational	modulator; blocker; binding; substrate
P08684	DB01233	Investigational	inhibitor
P08684	DB01234	Approved;Investigational	substrate; inhibitor; inducer; partial agonist; antagonist
P08684	DB01236	Approved;Investigational	antagonist; partial agonist; inhibitor; substrate
P08684	DB01238	Approved;Investigational	inhibitor
P08684	DB01241	Approved;Investigational	inhibitor; substrate; binder
P08684	DB01242	Approved	inhibitor; substrate; binder
P08684	DB01244	Approved;Investigational	inhibitor; substrate
P08684	DB01248	Approved	antagonist; inhibitor; substrate; binder
P08684	DB01253	Investigational	antagonist; substrate; inhibitor
P08684	DB01254	Approved;Investigational	inhibitor; substrate
P08684	DB01256	Approved;Investigational	inhibitor; substrate
P08684	DB01259	Investigational
P08684	DB01260	Approved	inhibitor
P08684	DB01261	Approved	inhibitor; substrate
P08684	DB01263	Approved;Investigational	inhibitor; agonist; partial agonist; substrate
P08684	DB01264	Approved;Investigational	substrate
P08684	DB01267	Approved;Investigational	agonist; activator; substrate
P08684	DB01268	Experimental	substrate
P08684	DB01275	Investigational	substrate; inhibitor
P08684	DB01285	Experimental	substrate
P08684	DB01319	Experimental	substrate; agonist; antagonist
P08684	DB01320	Approved;Investigational	binder; antibody; regulator; substrate; inhibitor
P08684	DB01323	Approved	substrate; inhibitor
P08684	DB01333	Approved	inhibitor
P08684	DB01349	Investigational	substrate; inhibitor
P08684	DB01352	Investigational	substrate
P08684	DB01357	Approved;Investigational	agonist; binder; inhibitor; inducer
P08684	DB01369	Approved;Investigational	antagonist; antibody; inducer
P08684	DB01380	Approved;Investigational	substrate; inhibitor; antagonist; modulator; inverse agonist; allosteric modulator; potentiator; agonist; activator; stimulator; inducer
P08684	DB01381	Approved;Investigational	agonist; substrate
P08684	DB01384	Approved	substrate; agonist
P08684	DB01388	Approved;Investigational	inducer; binder; substrate
P08684	DB01392	Approved;Investigational	agonist; substrate; inhibitor
P08684	DB01393	Experimental	substrate; antagonist; positive allosteric modulator; ligand
P08684	DB01394	Experimental	substrate; inhibitor
P08684	DB01395	Approved;Investigational	substrate; antagonist
P08684	DB01396	Experimental	antagonist; substrate; inhibitor
P08684	DB01406	Investigational	substrate; agonist
P08684	DB01409	Experimental	antagonist; substrate; inhibitor
P08684	DB01410	Experimental	substrate
P08684	DB01411	Approved;Investigational	substrate; binder; antagonist
P08684	DB01418	Investigational	antagonist; substrate
P08684	DB01420	Investigational	modulator; agonist; inhibitor; substrate
P08684	DB01424	Approved;Investigational	inhibitor; substrate
P08684	DB01435	Investigational	inhibitor
P08684	DB01456	Approved	substrate; ligand; inducer
P08684	DB01466	Approved	ligand; substrate; inducer
P08684	DB01483	Approved	substrate
P08684	DB01536	Approved	inhibitor
P08684	DB01544	Approved;Investigational	binder; substrate; transporter
P08684	DB01551	Approved	antagonist; agonist; substrate
P08684	DB01559		inhibitor
P08684	DB01583		inhibitor
P08684	DB01586		inhibitor
P08684	DB01587	Approved	substrate; inhibitor; antagonist
P08684	DB01588	Approved	antagonist; inducer; partial agonist; agonist
P08684	DB01589	Approved;Investigational	substrate; inhibitor; transporter
P08684	DB01590	Approved	substrate
P08684	DB01591	Approved;Investigational	substrate
P08684	DB01595	Approved;Investigational	substrate; inhibitor
P08684	DB01601	Approved;Investigational	inhibitor; substrate; binder
P08684	DB01609	Approved;Investigational	substrate; inhibitor; inducer
P08684	DB01611	Experimental;Investigational	antagonist; substrate; inducer
P08684	DB01621	Approved;Investigational	inhibitor; substrate; binder
P08684	DB01624	Approved;Experimental;Investigational	substrate; inducer
P08684	DB01628	Approved;Investigational	substrate; inhibitor; antagonist; binder
P08684	DB01645	Approved;Investigational	inhibitor; substrate
P08684	DB01656	Approved;Investigational	inhibitor; inducer; antagonist; antibody; unknown
P08684	DB01685	Investigational	inhibitor
P08684	DB01698	Investigational	substrate
P08684	DB01764	Approved;Investigational	antagonist; substrate
P08684	DB01873	Investigational	substrate
P08684	DB02187	Approved;Investigational	substrate; inhibitor; inducer
P08684	DB02520	Approved;Investigational	substrate; inhibitor
P08684	DB02701	Investigational	antagonist; substrate
P08684	DB02703	Approved;Investigational	inhibitor; substrate
P08684	DB02709	Investigational	substrate
P08684	DB02789	Approved;Investigational	substrate; inhibitor
P08684	DB03010	Approved;Investigational	inhibitor; substrate; inducer
P08684	DB03515	Investigational	inhibitor
P08684	DB03701	Investigational	substrate
P08684	DB03783	Approved;Investigational	antagonist; partial agonist; substrate
P08684	DB04070	Approved;Investigational	substrate; inhibitor; allosteric modulator
P08684	DB04216	Investigational	substrate; inhibitor
P08684	DB04572	Approved;Investigational	substrate; binder
P08684	DB04574	Approved;Investigational	substrate; inhibitor; inducer; binder
P08684	DB04630	Investigational	inducer
P08684	DB04652	Approved;Investigational	substrate; binder; antibody
P08684	DB04743	Approved	inhibitor; inducer; substrate; activator
P08684	DB04794	Approved;Experimental	antagonist; agonist; substrate
P08684	DB04817	Experimental	substrate
P08684	DB04825	Experimental	substrate
P08684	DB04828	Experimental;Investigational	substrate
P08684	DB04829	Experimental	substrate
P08684	DB04832	Experimental	substrate
P08684	DB04833	Experimental	substrate
P08684	DB04835	Experimental	substrate
P08684	DB04838	Approved;Investigational	agonist; substrate; inhibitor; inducer; ligand
P08684	DB04839	Approved	agonist; inhibitor; inhibits downstream inflammation cascades; regulator; substrate
P08684	DB04841	Approved;Investigational	substrate
P08684	DB04842	Approved	substrate; inhibitor; antagonist
P08684	DB04845	Experimental	inhibitor; substrate
P08684	DB04855	Approved;Experimental;Investigational	agonist; activator; substrate
P08684	DB04856	Approved	chelator; inhibitor; modulator
P08684	DB04861	Experimental	inhibitor; substrate
P08684	DB04868	Experimental	inducer
P08684	DB04871	Experimental	substrate
P08684	DB04884	Approved;Investigational	agonist; substrate
P08684	DB04886	Approved;Investigational	agonist; substrate
P08684	DB04894	Approved;Investigational	binder; inhibitor
P08684	DB04896	Approved;Investigational	inhibitor; substrate
P08684	DB04905	Approved;Investigational	substrate; inhibitor; binder
P08684	DB04908	Approved;Investigational	inhibitor; substrate; modulator
P08684	DB04911	Experimental	ligand; substrate; positive allosteric modulator
P08684	DB04920	Approved;Investigational	inhibitor; substrate
P08684	DB04934	Investigational	inhibitor; substrate
P08684	DB04938	Approved;Investigational	antagonist; substrate; inhibitor
P08684	DB04946	Approved;Investigational	inhibitor; substrate; inducer
P08684	DB04951	Approved;Investigational	inhibitor; binder; substrate
P08684	DB04957	Approved	substrate; antibody
P08684	DB04975	Approved;Investigational	substrate; inhibitor; inducer
P08684	DB04977	Approved	agonist; substrate; inhibitor; inducer
P08684	DB05015	Approved;Investigational	inhibitor; substrate; agonist
P08684	DB05039	Approved	inhibitor; substrate
P08684	DB05087	Approved	inhibitor; substrate; inducer
P08684	DB05109	Approved;Investigational	substrate; positive allosteric modulator; ligand
P08684	DB05154	Approved;Investigational	substrate; inhibitor; antagonist; other/unknown; binder
P08684	DB05212	Approved	agonist; antagonist; substrate; binder
P08684	DB05239	Approved	inhibitor; substrate; inducer; antagonist; activator; partial agonist
P08684	DB05271	Approved	agonist; substrate; inhibitor; inducer; binder
P08684	DB05294	Approved;Investigational	inhibitor; other/unknown; substrate
P08684	DB05316	Approved	inhibitor; substrate; inducer; activator; binder
P08684	DB05351	Approved;Investigational	inhibitor; substrate; inducer; agonist
P08684	DB05467	Approved;Investigational	blocker; substrate; inhibitor; binder
P08684	DB05478	Approved;Investigational	agonist; inhibitor; substrate
P08684	DB05482	Approved;Investigational	modulator; other/unknown; inhibitor; substrate; binder
P08684	DB05521	Approved	antagonist; agonist; substrate; inhibitor
P08684	DB05541	Approved;Investigational	substrate; potentiator; agonist; positive allosteric modulator
P08684	DB05667	Approved	agonist; substrate
P08684	DB05676	Approved	agonist; substrate; inducer; inhibitor
P08684	DB05773	Approved	inhibitor; substrate
P08684	DB05812	Approved	other; antagonist; inhibitor; substrate
P08684	DB05814	Approved;Investigational	inhibitor; substrate; inducer
P08684	DB05885	Approved	antagonist; other/unknown; substrate; inhibitor
P08684	DB05903	Approved	inhibitor; substrate; inducer; antagonist
P08684	DB05928	Approved	inhibitor; substrate; ligand
P08684	DB06016	Approved;Investigational	antagonist; substrate; inhibitor; inducer; binder
P08684	DB06077	Approved;Investigational	cross-linking/alkylation; substrate; inducer
P08684	DB06083	Approved;Investigational	antagonist; substrate; inducer; inhibitor
P08684	DB06119	Approved;Investigational	inhibitor; substrate; inducer; activator
P08684	DB06137	Approved	binder; other/unknown; substrate; inhibitor; inducer
P08684	DB06144	Approved	substrate; inhibitor; antagonist
P08684	DB06148	Approved	inhibitor; substrate; potentiator; agonist; inducer
P08684	DB06152	Approved	inhibitor; agonist; substrate; antagonist
P08684	DB06155	Approved	antagonist; inhibitor; substrate
P08684	DB06174	Approved;Investigational	agonist; substrate; inducer; inhibitor; binder; ligand
P08684	DB06176	Approved;Investigational	substrate; inducer; inhibitor
P08684	DB06201	Approved;Illicit	substrate; positive allosteric modulator; ligand
P08684	DB06203	Approved	inhibitor; substrate; inducer; inhibitory allosteric modulator
P08684	DB06207	Approved	agonist; substrate; inhibitor; inducer
P08684	DB06209	Approved	binder; agonist; substrate
P08684	DB06212	Approved	inhibitor; substrate; allosteric modulator
P08684	DB06216	Approved	inhibitor; substrate; inducer; binder; regulator
P08684	DB06218	Approved	intercalation; inducer; substrate; inhibitor
P08684	DB06228	Approved	substrate; inhibitor
P08684	DB06230	Approved;Investigational	agonist; substrate
P08684	DB06233	Approved;Investigational	agonist; substrate; binder; inducer
P08684	DB06234	Approved	agonist; inhibitor; substrate; inducer
P08684	DB06237	Approved;Investigational	inhibitor; substrate
P08684	DB06267	Approved;Investigational	inhibitor
P08684	DB06268	Approved;Investigational	agonist; substrate; downregulator
P08684	DB06273	Approved	antagonist; substrate; inhibitor; binder
P08684	DB06282	Approved;Investigational	inhibitor; substrate
P08684	DB06287	Approved	inhibitor; substrate; inducer
P08684	DB06290	Approved	inhibitor; inducer; substrate
P08684	DB06292	Approved	substrate; inhibitor; binder
P08684	DB06318	Approved	inhibitor
P08684	DB06335	Approved	inducer; agonist; antagonist; substrate
P08684	DB06342	Approved;Illicit;Investigational	substrate; inhibitor; positive allosteric modulator; ligand
P08684	DB06370	Approved	binder; substrate; inducer; agonist; inhibitor
P08684	DB06374	Approved;Investigational	antagonist; substrate
P08684	DB06403	Approved	antagonist; substrate; inhibitor; agonist; other/unknown
P08684	DB06412	Approved	potentiator; inhibitor; substrate
P08684	DB06413	Approved;Investigational	antagonist; substrate
P08684	DB06414	Approved;Illicit;Investigational	agonist; substrate; ligand
P08684	DB06419	Approved	agonist; substrate; inducer; binder
P08684	DB06442	Approved	inhibitor; other; substrate
P08684	DB06446	Approved;Investigational	inhibitor; substrate; cross-linking/alkylation
P08684	DB06448	Approved	agonist; substrate; inhibitor
P08684	DB06458	Approved	agonist; substrate; inducer; binder
P08684	DB06469	Approved;Investigational	inhibitor; substrate; binder
P08684	DB06470	Approved;Investigational	antagonist; substrate
P08684	DB06480	Approved	inhibitor; agonist; inducer; substrate; ligand
P08684	DB06587	Approved	antagonist; agonist; substrate
P08684	DB06589	Approved;Investigational	inhibitor; substrate; inducer; binder
P08684	DB06595	Approved;Investigational	inhibitor; inducer; binder
P08684	DB06603	Approved;Investigational	agonist; inhibitor; partial agonist
P08684	DB06605	Investigational	intercalation; inhibitor; substrate
P08684	DB06616	Approved;Investigational	inhibitor; partial agonist; binder
P08684	DB06626	Approved	inhibitor; substrate
P08684	DB06634	Approved;Investigational	inhibitor; downregulator; substrate; inducer; antagonist; binder; agonist
P08684	DB06636	Approved;Investigational	agonist; substrate; inhibitor; inducer
P08684	DB06652	Approved;Investigational	inhibitor; antagonist; substrate; binder
P08684	DB06654	Approved	antagonist; inhibitor; substrate; binder; regulator
P08684	DB06663	Approved	inhibitor; substrate
P08684	DB06670	Approved	substrate; other/unknown; inhibitor; inducer
P08684	DB06684	Approved	antagonist; other/unknown; inhibitor; substrate; binder
P08684	DB06685	Approved	substrate; inhibitor
P08684	DB06697	Approved	inhibitor; substrate
P08684	DB06700	Approved;Investigational	inhibitor; substrate; inducer; intercalation
P08684	DB06702	Approved;Investigational	cross-linking/alkylation; inhibitor; antagonist
P08684	DB06708	Approved;Investigational	inhibitor; substrate
P08684	DB06710	Approved	antagonist; substrate; inducer; agonist; partial agonist; binder; inhibitor; potentiator
P08684	DB06712	Approved	inhibitor; antagonist; substrate; activator
P08684	DB06713	Approved	inhibitor; substrate; inducer
P08684	DB06717	Approved;Investigational	inhibitor; substrate; inducer
P08684	DB06730	Approved;Investigational	agonist; antagonist; substrate; inhibitor; binder
P08684	DB06731	Approved;Investigational	agonist; negative modulator; stimulator; substrate; inhibitor; inducer; binder
P08684	DB06738	Approved;Investigational	antagonist; partial agonist; substrate; ligand; other/unknown; binder; inverse agonist; modulator
P08684	DB06739	Approved	agonist; inhibitor; substrate; binder
P08684	DB06742	Approved;Investigational	inducer; substrate; activator; inhibitor
P08684	DB06762	Approved;Investigational	antagonist; partial agonist; substrate; inhibitor
P08684	DB06772	Approved	agonist; negative modulator; antagonist; inhibitor
P08684	DB06774	Approved	antagonist; substrate
P08684	DB06777	Approved	inhibitor; substrate
P08684	DB06780	Approved	cross-linking/alkylation; antagonist; substrate; inhibitor; binder; modulator
P08684	DB06781	Approved;Investigational	antagonist; substrate
P08684	DB06786	Approved	substrate; inhibitor
P08684	DB06789	Approved;Investigational	product of; binder; inhibitor; substrate
P08684	DB06791	Approved;Investigational	inhibitor; substrate
P08684	DB07348	Approved;Investigational	inhibitor; substrate; cross-linking/alkylation
P08684	DB07615	Approved;Investigational	antagonist; inhibitor; substrate
P08684	DB08439	Approved;Investigational	antagonist; substrate; inhibitor
P08684	DB08496	Approved	substrate; inhibitor
P08684	DB08502	Approved;Investigational	antagonist; agonist; substrate; inhibitor
P08684	DB08794	Approved;Investigational	substrate; inhibitor; binder
P08684	DB08811	Approved;Investigational	substrate; binder
P08684	DB08815	Approved	inhibitor; binder; substrate
P08684	DB08816	Approved	antagonist; substrate; blocker
P08684	DB08820	Approved	inhibitor; substrate
P08684	DB08827	Approved	antagonist; inhibitor; substrate
P08684	DB08828	Approved;Investigational	antagonist; substrate
P08684	DB08833	Approved;Investigational	antagonist; inhibitor; substrate; inducer
P08684	DB08838	Approved;Investigational	substrate; inhibitor
P08684	DB08864	Approved	substrate; inhibitor; binder
P08684	DB08865	Approved	substrate; inhibitor; inducer; binder; activator
P08684	DB08867	Approved	potentiator; substrate; inhibitor; carrier
P08684	DB08870	Approved;Investigational	antagonist; substrate; inhibitor
P08684	DB08873	Approved	substrate; inhibitor; inducer; agonist; binder
P08684	DB08874	Approved	modulator; antagonist; substrate
P08684	DB08875	Approved;Investigational	substrate; antagonist; inhibitor
P08684	DB08877	Approved;Investigational	substrate; antagonist; inhibitor
P08684	DB08881	Approved	inhibitor; inducer; antagonist
P08684	DB08882	Approved	substrate; agonist; stimulator
P08684	DB08883	Approved	substrate; antagonist; binder
P08684	DB08893	Approved;Investigational	inhibitor; substrate
P08684	DB08895	Approved;Investigational	antagonist; substrate
P08684	DB08896	Approved;Investigational	inhibitor; substrate
P08684	DB08899	Approved	substrate; inhibitor; antagonist
P08684	DB08901	Approved;Investigational	inhibitor; substrate; binder
P08684	DB08903	Approved	antagonist; inhibitor; substrate
P08684	DB08905	Approved	substrate; inhibitor; inducer; agonist; positive allosteric modulator
P08684	DB08906	Approved;Investigational	antagonist; substrate
P08684	DB08907	Approved	inhibitor; substrate
P08684	DB08909	Approved;Investigational	antagonist; inhibitor; substrate
P08684	DB08910	Approved	substrate; inducer
P08684	DB08911	Approved	substrate
P08684	DB08912	Approved;Investigational	inhibitor
P08684	DB08918	Approved;Investigational	inhibitor; substrate; inducer
P08684	DB08922	Approved;Investigational	inhibitor; substrate; binder
P08684	DB08930	Approved;Investigational	antagonist; inhibitor; substrate
P08684	DB08931	Approved;Investigational	substrate; inhibitor
P08684	DB08932	Approved;Investigational	substrate; inhibitor
P08684	DB08933	Approved;Investigational	agonist; modulator; regulator; substrate
P08684	DB08953	Approved;Investigational	substrate; inhibitor
P08684	DB08970	Approved;Investigational	antagonist; substrate
P08684	DB08971	Approved;Investigational	agonist; inhibitor; substrate
P08684	DB08980	Approved;Investigational	substrate; agonist
P08684	DB08992	Approved	agonist; substrate
P08684	DB08995	Approved	agonist; substrate; inhibitor; inducer; other/unknown
P08684	DB09017	Experimental	inhibitor; inducer
P08684	DB09026	Approved	substrate; binder
P08684	DB09030	Approved	substrate; inducer
P08684	DB09034	Approved;Investigational	inhibitor; substrate; inducer
P08684	DB09036	Approved	activator; cofactor; substrate; inhibitor; inducer; agonist
P08684	DB09039	Approved;Experimental	inhibitor; substrate
P08684	DB09048	Approved	inhibitor; inducer; substrate; partial agonist
P08684	DB09049	Approved	binder; agonist; substrate
P08684	DB09053	Approved;Investigational	agonist; substrate; inducer; inhibitor
P08684	DB09054	Approved	antagonist; inhibitor; substrate; binder; regulator
P08684	DB09061	Approved;Investigational	inhibitor; inducer
P08684	DB09063	Approved	antagonist; substrate; inhibitor
P08684	DB09065	Approved;Investigational	inhibitor; inducer; binder; regulator
P08684	DB09068	Approved;Investigational	inhibitor; substrate
P08684	DB09071	Approved;Investigational	inhibitor; other/unknown; substrate; inducer
P08684	DB09073	Approved;Investigational	antagonist; other/unknown; inhibitor; substrate; binder; regulator
P08684	DB09074	Approved;Illicit;Investigational	agonist; substrate; inhibitor; antagonist
P08684	DB09078	Approved;Investigational	antagonist; agonist; other/unknown; substrate
P08684	DB09079	Approved	inhibitor; substrate
P08684	DB09082	Approved;Investigational	agonist; inhibitor; substrate
P08684	DB09083	Approved;Investigational	agonist; substrate; inducer; inhibitor
P08684	DB09089	Approved	antagonist; inhibitor; substrate
P08684	DB09090	Approved;Investigational	inhibitor; substrate; inducer
P08684	DB09095	Approved;Investigational	inhibitor; substrate
P08684	DB09099	Approved	agonist; inducer
P08684	DB09101	Approved	inhibitor; antagonist; substrate; inducer
P08684	DB09102	Approved;Investigational	antagonist; substrate; inhibitor; inducer
P08684	DB09118	Approved;Investigational	antagonist; substrate; inhibitor
P08684	DB09119	Approved	binder; agonist; substrate; inducer
P08684	DB09123	Approved;Investigational	substrate; binder
P08684	DB09124	Approved;Investigational	inhibitor; binder; regulator; substrate
P08684	DB09128	Approved	antagonist; substrate; inhibitor
P08684	DB09143	Approved;Investigational	other/unknown; inhibitor; inducer
P08684	DB09166	Approved;Investigational	substrate; inhibitor
P08684	DB09173	Approved;Investigational	inhibitor; substrate
P08684	DB09183	Approved	inducer; substrate; inhibitor; other/unknown; antagonist
P08684	DB09185	Approved	inhibitor; antagonist; partial agonist
P08684	DB09195	Approved	antagonist; inhibitor; other/unknown; substrate; inducer
P08684	DB09198	Approved	antagonist; inhibitor
P08684	DB09199	Approved	agonist; inhibitor; substrate; inducer
P08684	DB09200	Approved	antagonist; inhibitor; substrate
P08684	DB09201	Investigational	inhibitor; substrate
P08684	DB09205	Approved;Investigational	inhibitor; substrate
P08684	DB09212	Approved	substrate; inhibitor
P08684	DB09216	Experimental;Illicit	substrate
P08684	DB09223	Experimental;Illicit	substrate; inducer; positive allosteric modulator
P08684	DB09225	Approved;Illicit	substrate; positive allosteric modulator; ligand
P08684	DB09227	Approved;Illicit	substrate; positive allosteric modulator; ligand
P08684	DB09229	Approved;Experimental;Investigational	inducer
P08684	DB09230	Experimental	substrate
P08684	DB09231	Approved;Experimental	substrate
P08684	DB09232	Investigational	substrate; antagonist; blocker
P08684	DB09234		substrate; inhibitor
P08684	DB09235	Experimental;Investigational	inhibitor; inducer; activator
P08684	DB09236	Experimental	substrate; product of
P08684	DB09237	Approved;Investigational	inhibitor; substrate
P08684	DB09238		substrate
P08684	DB09239	Illicit	substrate
P08684	DB09240	Approved	inhibitor; substrate
P08684	DB09241	Experimental;Investigational	antagonist; inducer; agonist; inhibitor
P08684	DB09262	Approved;Investigational	inhibitor; substrate
P08684	DB09280	Investigational	inducer; antagonist; substrate; inhibitor
P08684	DB09288	Approved;Investigational	agonist; antagonist; substrate; inhibitor
P08684	DB09289	Approved;Investigational	inhibitor; inducer; substrate
P08684	DB09291	Approved;Investigational	positive allosteric modulator; substrate
P08684	DB09297	Investigational
P08684	DB09299	Investigational	substrate; inhibitor
P08684	DB09308	Approved;Investigational	inhibitor; substrate; inducer
P08684	DB09309	Investigational	inducer; inhibitor; suppressor
P08684	DB09317	Approved;Investigational	antagonist; substrate
P08684	DB09318	Approved	antagonist; substrate; inhibitor
P08684	DB09330	Approved	antagonist; substrate; inhibitor; binder
P08684	DB09371	Investigational	inhibitor
P08684	DB09378	Approved	inhibitor; antibody; inducer
P08684	DB09381	Investigational	inhibitor
P08684	DB09383	Investigational	substrate; inhibitor
P08684	DB09389	Approved;Investigational	antagonist; substrate; inhibitor
P08684	DB09555	Investigational	inducer; inhibitor
P08684	DB09568	Investigational	substrate
P08684	DB09570	Investigational	inhibitor
P08684	DB10534	Investigational	inhibitor
P08684	DB11094	Investigational	substrate
P08684	DB11130	Approved	substrate; inducer
P08684	DB11198	Investigational	inhibitor; binder; activator; substrate
P08684	DB11251	Investigational	inhibitor
P08684	DB11273	Investigational	substrate; agonist; antagonist
P08684	DB11274	Approved	substrate
P08684	DB11362	Approved	other; substrate; inhibitor
P08684	DB11383	Approved	agonist; substrate
P08684	DB11400	Approved	agonist; inhibitor
P08684	DB11405	Experimental	inhibitor
P08684	DB11442	Approved	substrate; inhibitor
P08684	DB11459	Approved;Investigational	inhibitor; substrate
P08684	DB11470	Approved;Investigational	inducer
P08684	DB11487	Experimental	inverse agonist; antagonist; partial agonist; substrate
P08684	DB11529	Experimental	substrate; inducer
P08684	DB11560	Approved	substrate; inducer
P08684	DB11574		substrate
P08684	DB11575	Investigational	substrate; positive allosteric modulator; ligand
P08684	DB11581	Approved;Investigational	antagonist; substrate; inhibitor
P08684	DB11586	Approved	binder; ligand; substrate
P08684	DB11605	Approved;Investigational	substrate; agonist; partial agonist; antagonist
P08684	DB11613	Illicit	agonist; substrate
P08684	DB11614	Experimental	agonist; substrate; inhibitor
P08684	DB11619	Approved;Investigational	antagonist; substrate
P08684	DB11633	Experimental	antagonist; agonist; binder; substrate; inhibitor
P08684	DB11635	Experimental	antagonist; substrate; inhibitor
P08684	DB11636	Approved	inducer; inhibitor; carrier; modulator
P08684	DB11637	Experimental	substrate; antagonist; inhibitor; inducer
P08684	DB11641	Approved	substrate
P08684	DB11642		inhibitor
P08684	DB11652		inhibitor
P08684	DB11672		inhibitor
P08684	DB11682		substrate; inhibitor; inducer
P08684	DB11689		substrate
P08684	DB11691	Approved;Investigational	substrate; inhibitor; inducer
P08684	DB11693	Approved	antagonist; substrate
P08684	DB11697	Approved;Investigational	inhibitor; substrate
P08684	DB11703	Approved;Investigational	inhibitor; carrier; substrate
P08684	DB11712	Approved;Investigational	substrate
P08684	DB11718	Investigational	inhibitor; activator; ligand; inducer
P08684	DB11730	Approved;Investigational	inhibitor; inducer; substrate; binder
P08684	DB11737	Approved;Investigational	substrate; inhibitor
P08684	DB11739	Approved;Investigational	substrate; inhibitor; carrier
P08684	DB11742	Investigational	inhibitor
P08684	DB11750	Approved;Investigational	substrate; inhibitor
P08684	DB11752	Approved;Investigational	substrate; inhibitor
P08684	DB11753	Approved;Investigational	substrate; inhibitor
P08684	DB11757	Approved;Investigational	inhibitor
P08684	DB11761	Approved;Investigational	antagonist; inhibitor; substrate
P08684	DB11767	Investigational	substrate
P08684	DB11779	Approved;Investigational	substrate; inhibitor
P08684	DB11791	Approved;Investigational	substrate; inhibitor; transporter; binder
P08684	DB11792	Approved;Investigational	antagonist; inhibitor
P08684	DB11796	Investigational	substrate
P08684	DB11799	Approved;Investigational	inhibitor; substrate
P08684	DB11800	Investigational	substrate; inhibitor
P08684	DB11805	Experimental	substrate; inducer
P08684	DB11817	Approved	inhibitor
P08684	DB11823	Experimental	substrate
P08684	DB11828	Experimental	substrate
P08684	DB11837	Experimental	substrate
P08684	DB11853	Experimental	inducer
P08684	DB11886	Approved;Investigational	inhibitor; substrate
P08684	DB11901	Approved;Investigational	substrate; inhibitor
P08684	DB11915	Experimental	inhibitor; substrate
P08684	DB11919	Approved	substrate; inducer
P08684	DB11921	Approved;Investigational	substrate; inducer
P08684	DB11932	Approved	substrate; inducer
P08684	DB11942	Approved	substrate; inducer
P08684	DB11943	Experimental	substrate
P08684	DB11951	Approved	substrate; inhibitor; inducer
P08684	DB11952	Approved	chelator; inhibitor; modulator
P08684	DB11960	Experimental	inducer
P08684	DB11963	Experimental	substrate
P08684	DB11978	Approved;Experimental;Investigational	inducer
P08684	DB11979	Approved;Investigational	agonist; negative modulator; stimulator; substrate; inhibitor; inducer; binder
P08684	DB11986	Experimental	inducer
P08684	DB11994	Experimental	inducer
P08684	DB12001	Approved;Investigational	substrate; inducer; inhibitory allosteric modulator
P08684	DB12010	Approved;Investigational	substrate; antibody; inhibitor
P08684	DB12015	Approved;Investigational	substrate; inhibitor; binder
P08684	DB12016	Approved;Investigational	substrate; binder
P08684	DB12020	Approved;Investigational	antagonist; substrate; inhibitor; inducer
P08684	DB12026	Approved;Investigational	inhibitor; substrate
P08684	DB12070	Approved;Investigational	substrate; binder; antagonist
P08684	DB12089	Approved;Investigational	binder; substrate
P08684	DB12092	Approved;Experimental	inhibitor
P08684	DB12093	Approved	substrate; inhibitor; antagonist; binder
P08684	DB12095	Approved	agonist; modulator; inducer; inhibitor
P08684	DB12130	Approved;Investigational	binder; inhibitor; substrate
P08684	DB12131	Approved	binder; inducer; inhibitor; substrate
P08684	DB12141	Approved;Investigational	substrate; inhibitor
P08684	DB12147	Approved;Investigational	inhibitor; substrate; downregulator
P08684	DB12161	Approved;Investigational	agonist; substrate; inducer
P08684	DB12235	Approved	inhibitor; substrate; inducer; binder
P08684	DB12236	Approved	inhibitor; substrate; inducer
P08684	DB12240	Approved;Investigational	inhibitor; inducer; substrate; binder
P08684	DB12245	Approved;Investigational	antagonist; substrate; inhibitor; binder
P08684	DB12265	Approved	inhibitor; antagonist; substrate; inducer; activator
P08684	DB12266	Approved	inhibitor; antagonist; substrate
P08684	DB12267	Approved	inhibitor; substrate; inducer
P08684	DB12278	Approved	agonist; substrate; inducer
P08684	DB12301	Approved;Investigational	antagonist; substrate; inhibitor
P08684	DB12307	Approved;Illicit	agonist; regulator; substrate; inhibitor
P08684	DB12329	Approved;Investigational	agonist; substrate; inhibitor
P08684	DB12332	Approved;Investigational	potentiator; substrate
P08684	DB12371	Approved;Investigational	inhibitor; substrate; antagonist; binder
P08684	DB12391	Approved	inhibitor; substrate
P08684	DB12457	Approved;Investigational	binder; agonist; inducer; substrate; inhibitor
P08684	DB12471	Approved;Investigational	inhibitor; antagonist; substrate
P08684	DB12474	Approved;Investigational	agonist; substrate; inhibitor; inducer
P08684	DB12483	Approved	inducer; inhibitor; product of
P08684	DB12489	Approved	inhibitor; substrate
P08684	DB12499	Approved;Investigational	antagonist; substrate; inhibitor
P08684	DB12500	Approved;Illicit	agonist; substrate; inhibitor; inducer
P08684	DB12515	Approved;Investigational	inhibitor; substrate
P08684	DB12532	Approved;Investigational	antagonist; substrate; inhibitor
P08684	DB12537	Approved;Investigational	inhibitor; substrate; inducer; activator
P08684	DB12543	Approved	agonist; antagonist; inhibitor; substrate; binder; regulator
P08684	DB12582	Approved	inhibitor; substrate
P08684	DB12597	Approved;Investigational	inhibitor; substrate; binder
P08684	DB12612	Approved;Investigational	inhibitor; substrate; inducer
P08684	DB12629	Approved;Investigational	inhibitor; substrate; inducer
P08684	DB12674	Approved	inhibitor; substrate; binder
P08684	DB12713	Approved;Investigational	antagonist; other/unknown; substrate; inhibitor
P08684	DB12781	Approved	agonist; substrate; inhibitor; binder
P08684	DB12808	Approved;Investigational	binder; agonist; substrate; inducer; inhibitor
P08684	DB12825	Approved;Investigational	substrate; inhibitor; inducer
P08684	DB12834	Approved	antagonist; substrate; inhibitor
P08684	DB12887	Approved;Investigational	inhibitor; other/unknown; substrate; inducer
P08684	DB12923	Approved	inhibitor; inducer; substrate
P08684	DB12941	Approved	inducer; unknown; antagonist; inhibitor
P08684	DB12952	Approved	agonist; substrate; inhibitor; antagonist
P08684	DB12978	Approved;Investigational	antagonist; substrate; inhibitor; inducer
P08684	DB13003	Approved	antagonist; agonist; substrate; inhibitor; inducer; modulator
P08684	DB13007	Approved	antagonist; substrate; inhibitor
P08684	DB13074	Approved;Illicit	substrate; inhibitor; positive allosteric modulator; ligand
P08684	DB13141	Approved;Investigational	agonist; substrate
P08684	DB13158	Approved;Investigational	inhibitor; inducer; substrate
P08684	DB13174	Approved;Investigational	antagonist; substrate
P08684	DB13179	Approved;Investigational	substrate; inhibitor; binder; antagonist
P08684	DB13208	Approved;Investigational	inhibitor; partial agonist; substrate; inducer
P08684	DB13287	Approved;Investigational	antagonist; inhibitor; inducer; substrate
P08684	DB13293	Approved;Investigational	antagonist; substrate
P08684	DB13338	Approved;Investigational	agonist; binder; substrate; inhibitor; downregulator; regulator; inducer; product of
P08684	DB13345	Approved	potentiator; substrate; inducer; antagonist; positive allosteric modulator; inhibitor
P08684	DB13347	Approved;Illicit	agonist; substrate; inhibitor
P08684	DB13385	Approved	inhibitor; substrate; binder; modulator
P08684	DB13399	Approved;Investigational	inhibitor; substrate
P08684	DB13409	Approved	blocker; agonist; inhibitor; modulator; substrate
P08684	DB13456	Approved	inhibitor; inducer; substrate; downregulator
P08684	DB13488	Approved	antagonist; inhibitor; substrate; regulator
P08684	DB13500	Approved	antagonist; substrate; inhibitor
P08684	DB13528	Approved	agonist; substrate
P08684	DB13602	Approved;Investigational	substrate; inhibitor; inducer; binder
P08684	DB13609	Approved;Investigational	substrate; inhibitor; ligand; positive allosteric modulator
P08684	DB13685	Approved;Illicit;Investigational	antagonist; partial agonist; substrate; inhibitor
P08684	DB13725	Approved;Investigational	inhibitor; substrate; inducer
P08684	DB13728	Approved	agonist; substrate; inhibitor; inducer; binder
P08684	DB13746	Approved	other/unknown; binder; substrate
P08684	DB13766	Approved;Investigational	antagonist; substrate; binder
P08684	DB13791	Approved;Investigational	inhibitor; substrate
P08684	DB13835	Approved	agonist; inhibitor
P08684	DB13843	Approved;Investigational	antagonist; substrate; inhibitor; binder
P08684	DB13857	Approved	substrate; inhibitor; antagonist
P08684	DB13866	Approved	modulator; inhibitor; antagonist; blocker; substrate; binder
P08684	DB13867	Approved;Investigational	antagonist; other/unknown; substrate; inhibitor; binder
P08684	DB13874	Approved;Investigational	inhibitor; substrate
P08684	DB13878	Approved;Investigational	binder; agonist; substrate; inducer
P08684	DB13879	Approved	inhibitor; substrate; binder; modulator; inducer; activator
P08684	DB13941	Approved;Investigational	other/unknown; substrate
P08684	DB13943	Approved	inhibitor
P08684	DB13944	Approved	inhibitor; substrate; inducer; agonist; binder; ligand
P08684	DB13946	Approved	inhibitor; substrate; inducer
P08684	DB13950	Approved	antagonist; inhibitor; substrate
P08684	DB13952	Approved	inhibitor; binder; downregulator; substrate; inducer
P08684	DB13953	Approved	antagonist; substrate; inhibitor
P08684	DB13954	Approved	antagonist; substrate; inhibitor
P08684	DB13955	Approved;Investigational	inhibitor; substrate; inducer
P08684	DB13956	Approved;Investigational	agonist; substrate
P08684	DB13961	Approved;Investigational	antagonist; potentiator; inhibitor; other; substrate; modulator; binder
P08684	DB13975	Approved	inhibitor; substrate; inducer; activator
P08684	DB13981	Approved	other/unknown; allosteric modulator; inhibitor; other; substrate; antagonist; binder; positive allosteric modulator
P08684	DB13997	Approved;Investigational	inhibitor; substrate; inducer
P08684	DB14003	Approved;Investigational	inducer; antagonist; inhibitor; substrate
P08684	DB14009	Approved;Investigational	potentiator; substrate; inducer; antagonist; activator
P08684	DB14011	Approved	inhibitor; substrate; antagonist
P08684	DB14019	Approved;Investigational	agonist; substrate; antagonist
P08684	DB14055	Approved;Investigational	other/unknown; agonist; antagonist; inhibitor; substrate
P08684	DB14063	Approved	inhibitor; substrate
P08684	DB14064	Approved	antagonist; ligand; partial agonist; substrate
P08684	DB14065	Approved;Investigational	inhibitor; antagonist; substrate
P08684	DB14066	Approved;Investigational	substrate; inhibitor; binder
P08684	DB14068	Approved	substrate; inhibitor; agonist
P08684	DB14185	Approved	inhibitor; substrate
P08684	DB14240	Approved;Investigational	inhibitor; substrate
P08684	DB14512	Approved	antagonist; agonist; substrate; inhibitor
P08684	DB14538	Approved	inhibitor; substrate
P08684	DB14539	Approved;Investigational	binder; substrate; agonist
P08684	DB14540	Approved;Investigational	inhibitor; substrate
P08684	DB14541	Approved;Investigational	agonist; inhibitor; inducer; substrate
P08684	DB14542	Approved	antagonist; substrate; binder
P08684	DB14543	Approved	other/unknown; substrate; inhibitor; positive allosteric modulator; ligand
P08684	DB14544	Approved;Investigational	inducer
P08684	DB14545	Approved	antagonist; inhibitor; substrate; binder
P08684	DB14568	Approved;Investigational	inhibitor; substrate; inducer
P08684	DB14570	Approved;Investigational	inhibitor; substrate
P08684	DB14575	Approved;Investigational	unknown; inhibitor; substrate
P08684	DB14583	Approved;Investigational	antagonist; substrate
P08684	DB14596	Approved;Investigational	substrate; inhibitor; antagonist
P08684	DB14598	Approved	antagonist; substrate
P08684	DB14600	Approved	substrate
P08684	DB14631	Approved	antagonist; substrate
P08684	DB14633	Approved;Investigational	antagonist; partial agonist; substrate
P08684	DB14634	Approved	substrate; inhibitor; inducer
P08684	DB14635	Approved	agonist; substrate; binder
P08684	DB14637	Approved	inhibitor; substrate
P08684	DB14644	Approved	inhibitor; substrate
P08684	DB14646	Approved	inhibitor; substrate
P08684	DB14649	Approved;Investigational	substrate; inhibitor; inducer
P08684	DB14652	Approved	antagonist; substrate
P08684	DB14659	Approved	antagonist; substrate; inducer
P08684	DB14669	Approved	binder; substrate; inhibitor; inducer
P08684	DB14678	Approved	substrate; inhibitor; inducer; agonist; antagonist
P08684	DB14681	Approved	substrate; inhibitor
P08684	DB14723	Approved	substrate; inhibitor; binder
P08684	DB14737	Approved	antagonist; substrate
P08684	DB14761	Approved	antagonist; substrate; inhibitor
P08684	DB14840	Approved	inhibitor; substrate
P08684	DB14881	Approved;Investigational	inhibitor; antagonist; partial agonist; agonist; ligand; blocker; substrate
P08684	DB14895	Approved	inhibitor; substrate; inducer; binder
P08684	DB14921	Approved;Investigational	inhibitor; substrate; inducer
P08684	DB14962	Approved	substrate; inhibitor
P08684	DB14973	Approved	agonist; inhibitor; activator; antagonist; substrate
P08684	DB14975	Approved	inhibitor; substrate
P08684	DB14984	Approved;Investigational	inhibitor; substrate
P08684	DB14989	Approved	inhibitor; inducer; antagonist; substrate
P08684	DB15011	Approved	substrate; agonist; antagonist
P08684	DB15031	Approved;Investigational	inhibitor; substrate; inducer; binder
P08684	DB15035	Approved	inhibitor; substrate; binder
P08684	DB15091	Approved	binder; inhibitor; agonist; substrate
P08684	DB15102	Approved;Investigational	substrate
P08684	DB15133	Approved	agonist; substrate
P08684	DB15149	Approved;Investigational	antagonist; inhibitor; substrate
P08684	DB15233	Approved;Investigational	substrate; inhibitor
P08684	DB15305	Approved;Investigational	antagonist; substrate; inducer; inhibitor; agonist
P08684	DB15328	Approved;Investigational	antagonist; substrate; inhibitor
P08684	DB15444	Approved;Investigational	substrate; inhibitor
P08684	DB15463	Approved;Investigational	inhibitor; substrate; inducer
P08684	DB15489	Approved;Investigational	substrate; inhibitor; inducer
P08684	DB15566	Approved;Investigational	antagonist; substrate; inhibitor; inducer; binder
P08684	DB15568	Approved;Investigational	inhibitor; substrate; inducer
P08684	DB15569	Approved;Investigational	substrate; inhibitor
P08684	DB15673	Approved;Investigational	modulator; substrate
P08684	DB15685	Approved;Investigational	substrate; inhibitor
P08684	DB15822	Approved;Investigational	substrate; adduct; binder; inhibitor
P08684	DB15982	Approved;Investigational	substrate; antagonist; inhibitor; binder
P08684	DB16098	Experimental	inhibitor
P08684	DB16165	Approved;Investigational	substrate; inhibitor; inducer
P08684	DB16222	Approved	agonist; substrate; inhibitor; inducer; other/unknown
P08684	DB16226	Approved;Experimental	inducer
P08684	DB16236	Approved;Investigational	inhibitor; substrate; inducer
P08684	DB16267	Approved	substrate; inducer
P08684	DB16390	Approved	substrate; inducer; agonist; ligand; inhibitor; binder
P08684	DB16536	Approved	inducer
P08684	DB16691	Approved;Investigational	substrate; inducer; inhibitor
P08684	DB16703	Approved;Investigational	substrate; inhibitor
P08684	DB16732	Approved;Investigational	substrate; inhibitor; binder
P08684	DB17083	Approved	binder; substrate; inducer; agonist; inhibitor
P08684	DB17472	Approved;Investigational	inhibitor; substrate
P08686	DB01026	Approved;Investigational	substrate; inhibitor; inducer; binder; antagonist; ligand
P08686	DB05667	Approved;Investigational	inhibitor; substrate; inducer
P08709	DB00036	Experimental
P08709	DB00100	Experimental
P08709	DB04590	Experimental
P08709	DB04593	Investigational
P08709	DB04606	Experimental
P08709	DB04758	Approved	substrate; agonist
P08709	DB04767	Approved;Investigational	cofactor; agonist
P08709	DB06552	Approved
P08709	DB07207	Experimental
P08709	DB07247	Experimental
P08709	DB07376	Experimental
P08709	DB08232	Experimental
P08709	DB09332	Approved;Investigational	agonist; cleavage
P08709	DB13151	Approved;Investigational	activator; ligand; cofactor
P08709	DB13152	Experimental
P08709	DB13933	Approved	activator; ligand; cofactor
P08779	DB01593	Approved;Investigational	cofactor; substrate
P08779	DB14487	Approved;Investigational	ligand; inhibitor
P09237	DB00786	Investigational	inhibitor; antagonist
P09237	DB08170	Experimental
P09237	DB08489	Experimental
P09237	DB08493	Experimental
P09488	DB00143	Experimental
P09488	DB00291	Approved;Experimental;Investigational	activator; substrate
P09488	DB00316	Approved;Investigational	inhibitor
P09488	DB00321	Approved	cross-linking/alkylation; substrate
P09488	DB00515	Approved	inhibitor; antagonist; agonist; substrate; binder; inducer; activator; blocker; ligand
P09488	DB00526	Approved;Investigational	inhibitor; substrate; binder; modulator
P09488	DB00608	Approved;Investigational	cross-linking/alkylation; substrate
P09488	DB00958	Approved;Investigational	cofactor; substrate; inhibitor
P09488	DB00993	Experimental
P09488	DB01008	Approved	inducer; substrate; inhibitor
P09488	DB01020	Approved	inhibitor; substrate; inducer; activator; binder
P09488	DB01834	Approved;Investigational	cross-linking/alkylation; substrate
P09488	DB02165	Approved	substrate; modulator; binder
P09488	DB02458	Experimental
P09488	DB03310	Experimental
P09488	DB03314	Experimental
P09488	DB03619	Approved	cross-linking/alkylation; inducer; substrate; inhibitor
P09488	DB04187	Approved	cross-linking/alkylation; substrate; inducer; inhibitor
P09488	DB11672	Approved	activator; substrate
P09601	DB00157	Experimental
P09601	DB00163	Approved	inducer; inhibitor
P09601	DB01942	Approved	binder; substrate; activator
P09601	DB02073	Experimental
P09601	DB02468	Experimental
P09601	DB03906	Experimental
P09601	DB04803	Experimental
P09601	DB04912	Experimental
P09601	DB06914	Approved	inducer; inhibitor
P09601	DB07342	Experimental;Investigational	substrate
P09601	DB09221	Investigational
P09601	DB14001	Experimental	inhibitor; inducer; agonist
P09601	DB14002	Approved	binder; inducer; inhibitor; substrate
P10109	DB00648	Approved	inducer; unknown; antagonist; inhibitor
P10276	DB00210		agonist; inhibitor
P10276	DB00459	Investigational
P10276	DB00523	Approved	agonist; antagonist; inhibitor
P10276	DB00755	Approved	agonist
P10276	DB00799	Approved;Investigational	agonist; substrate
P10276	DB00926	Approved;Investigational	agonist; substrate; downregulator
P10276	DB00982	Approved;Investigational	agonist; substrate
P10276	DB04942	Approved;Investigational	substrate; agonist
P10276	DB05785	Investigational	agonist
P10276	DB12808	Approved	other/unknown; binder; substrate
P10632	DB00169	Approved;Investigational	agonist; regulator; inhibitor; antagonist; inducer; substrate; inverse agonist
P10632	DB00170	Approved	inhibitor; substrate
P10632	DB00184	Approved	antagonist; substrate; inhibitor
P10632	DB00197	Approved	agonist; substrate
P10632	DB00201	Approved	agonist; inhibitor; substrate; inducer
P10632	DB00205	Experimental	inhibitor; binder; substrate
P10632	DB00208	Investigational	inhibitor; substrate; inducer
P10632	DB00214	Approved;Investigational	inhibitor
P10632	DB00227	Approved;Investigational	agonist; substrate
P10632	DB00250	Approved;Investigational	substrate; inhibitor; inducer; binder
P10632	DB00252	Approved;Investigational	inhibitor; substrate
P10632	DB00255	Investigational	substrate
P10632	DB00257	Investigational	inhibitor; substrate
P10632	DB00281	Approved;Investigational	substrate; inhibitor; blocker
P10632	DB00295	Approved	inhibitor
P10632	DB00307	Experimental	substrate; inducer; inhibitor; antagonist
P10632	DB00321	Experimental
P10632	DB00333	Approved;Investigational	substrate; inhibitor
P10632	DB00338	Experimental	inhibitor; activator; substrate
P10632	DB00342	Experimental;Investigational	substrate; inhibitor
P10632	DB00343	Approved;Investigational	inhibitor; negative modulator; modulator; binder; activator; substrate
P10632	DB00347	Approved;Investigational	inhibitor; substrate
P10632	DB00349	Approved;Investigational	binder; substrate; inhibitor; inducer; antagonist
P10632	DB00359	Approved;Investigational	inhibitor; substrate; inducer
P10632	DB00363	Investigational	substrate; inhibitor
P10632	DB00374	Approved;Experimental	modulator; agonist; blocker; substrate
P10632	DB00381	Approved;Experimental	substrate; inhibitor; inducer; agonist; antagonist
P10632	DB00398	Approved;Investigational	agonist; substrate; inhibitor; inducer; ligand
P10632	DB00402	Approved;Investigational	agonist; substrate; inhibitor; inducer; ligand
P10632	DB00412	Approved;Investigational	agonist; substrate; inhibitor; inducer; ligand
P10632	DB00418	Approved;Investigational	substrate; inhibitor
P10632	DB00421	Experimental;Investigational	negative modulator; substrate; inhibitor; inducer; inverse agonist
P10632	DB00439	Experimental;Investigational	substrate
P10632	DB00440	Experimental	substrate; inducer
P10632	DB00443	Approved;Investigational	inhibitor; substrate; inducer
P10632	DB00448	Approved;Investigational	substrate; inhibitor; antagonist
P10632	DB00451	Approved;Investigational	substrate; inducer; inhibitor; activator
P10632	DB00455	Investigational	inhibitor; substrate
P10632	DB00465	Approved	substrate; agonist; inhibitor
P10632	DB00468	Approved	antagonist; inhibitor; substrate
P10632	DB00471	Approved;Investigational	inhibitor; substrate
P10632	DB00481	Approved;Investigational	inhibitor; substrate; inducer
P10632	DB00482	Approved;Investigational	agonist; regulator; substrate; activator; binder
P10632	DB00486	Approved	inhibitor; antagonist; agonist; substrate; binder; inducer; activator; blocker; ligand
P10632	DB00501	Approved	antagonist; agonist; substrate; inducer; inhibitor
P10632	DB00503	Approved;Illicit	substrate; inducer; positive allosteric modulator; inhibitor; ligand; binder; upregulator
P10632	DB00530	Approved	antagonist; unknown; substrate; inhibitor; partial agonist; inducer; binder; positive modulator
P10632	DB00531	Approved;Investigational	agonist; substrate
P10632	DB00532	Approved	inhibitor; substrate
P10632	DB00533	Approved	other; inhibitor; substrate; inducer; antagonist
P10632	DB00544	Approved;Investigational	agonist; inhibitor; substrate; binder
P10632	DB00549	Approved;Investigational	partial agonist; substrate; inhibitor
P10632	DB00554	Approved;Investigational	antagonist; inhibitor; substrate; inducer
P10632	DB00564	Approved;Investigational	antagonist; substrate; inhibitor; agonist
P10632	DB00586	Approved;Investigational	antagonist; substrate; inhibitor
P10632	DB00588	Approved;Investigational	agonist; substrate; inducer; inhibitor; binder
P10632	DB00603	Approved;Investigational	inhibitor; substrate; binder; modulator
P10632	DB00604	Approved	antagonist; inhibitor; substrate; binder
P10632	DB00608	Approved	agonist; substrate; inducer; inhibitor; binder
P10632	DB00613	Approved	inhibitor; substrate; unknown; activator; antagonist; blocker
P10632	DB00615	Approved	agonist; binder; substrate; inducer; inhibitor
P10632	DB00617	Approved	inhibitor; substrate
P10632	DB00619	Approved	inhibitor; substrate
P10632	DB00622	Approved;Investigational	substrate; inhibitor; potentiator; positive allosteric modulator; inducer
P10632	DB00624	Approved;Investigational	inhibitor; substrate; inducer; binder
P10632	DB00625	Approved;Illicit	inhibitor; substrate; antagonist; downregulator; agonist; binder
P10632	DB00635	Approved;Investigational	inhibitor; binder; substrate; antagonist
P10632	DB00641	Approved;Investigational	inhibitor; substrate; agonist; antagonist
P10632	DB00661	Approved;Investigational	agonist; substrate
P10632	DB00675	Approved	agonist; substrate; inhibitor; inverse agonist; binder
P10632	DB00678	Approved;Investigational	other/unknown; adduct; substrate; inhibitor; inducer
P10632	DB00682	Approved;Investigational	inhibitor; other; substrate; antagonist
P10632	DB00688	Approved;Investigational	substrate; inhibitor; inducer; binder; antagonist; ligand
P10632	DB00714	Approved;Investigational	antagonist; substrate; inhibitor; binder
P10632	DB00741	Approved	substrate; inhibitor; inducer; agonist; binder
P10632	DB00755	Approved;Investigational	inhibitor; substrate
P10632	DB00758	Approved;Investigational	antagonist; substrate
P10632	DB00764	Approved	agonist; substrate; potentiator
P10632	DB00780	Approved;Investigational	inhibitor; agonist; substrate; inducer
P10632	DB00783	Approved	agonist; substrate; inducer; binder
P10632	DB00784	Approved;Investigational	agonist; inhibitor; inducer; substrate; partial agonist
P10632	DB00788	Approved	inhibitor; binder; substrate; inducer
P10632	DB00796	Approved;Investigational	chelator; inducer; substrate; inhibitor
P10632	DB00799	Approved	binder; inhibitor; substrate
P10632	DB00814	Approved;Investigational	inhibitor; antagonist; inducer; substrate
P10632	DB00818	Approved	substrate; inhibitor
P10632	DB00829	Approved	substrate; inhibitor; inducer
P10632	DB00834	Approved	substrate; inhibitor; inducer
P10632	DB00836	Approved	substrate; inhibitor
P10632	DB00845	Approved;Investigational	substrate; inhibitor; inducer; binder
P10632	DB00850	Approved	inhibitor; substrate; inducer
P10632	DB00857	Approved;Investigational	antagonist; substrate; inducer; inhibitor
P10632	DB00897	Approved;Investigational	inhibitor; binder; substrate
P10632	DB00907	Approved;Investigational	inhibitor; substrate; binding; inducer
P10632	DB00908	Approved;Investigational	agonist; substrate; inhibitor; inducer; binder
P10632	DB00912	Approved;Investigational	agonist; substrate; inhibitor; inducer; ligand
P10632	DB00916	Approved	substrate; inducer
P10632	DB00918	Approved;Investigational	inhibitor; substrate
P10632	DB00921	Approved	inhibitor; binder; substrate
P10632	DB00938	Approved;Investigational	substrate; inhibitor; binder
P10632	DB00946	Approved;Investigational	inhibitor; substrate; inducer
P10632	DB00951	Approved;Investigational	inhibitor
P10632	DB00959	Approved;Investigational	agonist; substrate; inhibitor; antagonist
P10632	DB00972	Approved	inhibitor; substrate
P10632	DB00973	Approved;Investigational	inhibitor; substrate
P10632	DB00977	Approved	inhibitor; substrate; inducer
P10632	DB01009	Approved;Investigational	inhibitor; substrate; binder
P10632	DB01023	Approved	inhibitor; substrate
P10632	DB01024	Approved;Investigational	inhibitor; substrate; antagonist; other/unknown; inducer
P10632	DB01026	Experimental	agonist; inhibitor; substrate; inducer
P10632	DB01029	Approved;Investigational	inhibitor; modulator; antagonist; binder; substrate
P10632	DB01032	Approved;Investigational	inhibitor; substrate; antagonist; inducer
P10632	DB01037	Approved;Investigational	inhibitor; inducer; substrate
P10632	DB01039	Approved;Investigational	antagonist; substrate; inhibitor
P10632	DB01045	Approved;Investigational	substrate; inhibitor
P10632	DB01050	Investigational	inhibitor; substrate; agonist; inducer; activator
P10632	DB01060	Investigational	substrate
P10632	DB01062	Approved;Investigational	antagonist; partial agonist; inhibitor; substrate
P10632	DB01072	Approved;Investigational	inhibitor; substrate
P10632	DB01076	Experimental	substrate
P10632	DB01079	Investigational	substrate; inhibitor
P10632	DB01095	Approved;Investigational	substrate; inhibitor; antagonist; modulator; inverse agonist; allosteric modulator; potentiator; agonist; activator; stimulator; inducer
P10632	DB01110	Experimental	substrate; inhibitor
P10632	DB01115	Approved;Investigational	substrate; inhibitor; transporter
P10632	DB01118	Approved;Investigational	inducer; inhibitor; substrate
P10632	DB01124	Approved;Investigational	substrate; inhibitor; antagonist; binder
P10632	DB01129	Approved;Investigational	substrate; inhibitor
P10632	DB01132	Approved;Investigational	substrate; inhibitor; incorporation into and destabilization
P10632	DB01138	Approved;Investigational	inhibitor; substrate; inducer
P10632	DB01174	Approved;Investigational	substrate; inhibitor; carrier
P10632	DB01181	Approved;Investigational	antagonist; partial agonist; substrate
P10632	DB01184	Investigational	substrate; inhibitor
P10632	DB01198	Approved	inhibitor; inducer; substrate; activator
P10632	DB01201	Approved;Investigational	agonist; substrate; inhibitor; inducer; ligand
P10632	DB01217	Approved;Investigational	inhibitor; substrate; modulator
P10632	DB01218	Approved;Investigational	inhibitor; substrate
P10632	DB01220	Approved;Investigational	inhibitor; substrate; inducer
P10632	DB01221	Approved;Investigational	inhibitor; binder; substrate
P10632	DB01222	Approved;Investigational	inhibitor; binder
P10632	DB01229	Approved;Investigational	substrate; inhibitor; inducer
P10632	DB01232	Approved	agonist; substrate; inhibitor; inducer
P10632	DB01234	Approved	antagonist; substrate; inhibitor
P10632	DB01241	Approved	inhibitor; substrate; inducer; antagonist; activator; partial agonist
P10632	DB01259	Approved;Investigational	inhibitor; substrate; inducer; agonist
P10632	DB01261	Approved;Investigational	blocker; substrate; inhibitor; binder
P10632	DB01357	Approved;Investigational	substrate; potentiator; agonist; positive allosteric modulator
P10632	DB01393	Approved	potentiator; inducer; antagonist
P10632	DB01394	Approved	agonist; substrate; inducer; inhibitor
P10632	DB01424	Approved;Investigational	inhibitor; substrate; inducer
P10632	DB01435	Approved	agonist; inhibitor; substrate; inducer
P10632	DB01583	Approved	antagonist; other/unknown; substrate; inhibitor
P10632	DB01609	Approved;Investigational	cross-linking/alkylation; substrate; inducer
P10632	DB01611	Approved;Investigational	inhibitor; substrate; inducer; activator
P10632	DB01645	Approved	inhibitor; substrate; potentiator; agonist; inducer
P10632	DB01685	Approved	inhibitor; agonist; substrate; antagonist
P10632	DB02709	Approved;Investigational	agonist; substrate; inducer; inhibitor; binder; ligand
P10632	DB03796	Approved;Investigational	substrate; inducer; inhibitor
P10632	DB04216	Approved	inhibitor; substrate; inducer; inhibitory allosteric modulator
P10632	DB04725	Approved	inhibitor; substrate; inducer; binder; regulator
P10632	DB04847	Approved;Investigational	agonist; substrate; binder; inducer
P10632	DB04854	Approved;Investigational	agonist; substrate; downregulator
P10632	DB04868	Approved	antagonist; substrate; inhibitor; binder
P10632	DB05015	Approved	antagonist; inhibitor; substrate
P10632	DB05219	Approved;Investigational	agonist; substrate
P10632	DB05229	Approved;Illicit;Investigational	substrate; inhibitor; positive allosteric modulator; ligand
P10632	DB05467	Approved	potentiator; inhibitor; substrate
P10632	DB05667	Approved	agonist; substrate; inducer; binder
P10632	DB05812	Approved	inhibitor; other; substrate
P10632	DB06077	Approved	inhibitor; other; substrate
P10632	DB06119	Approved;Investigational	inhibitor; substrate; binder
P10632	DB06137	Approved	inhibitor; agonist; inducer; substrate; ligand
P10632	DB06210	Approved	inhibitor; binder; substrate
P10632	DB06448	Approved;Investigational	inhibitor; substrate; inducer; binder
P10632	DB06510	Approved;Investigational	inhibitor; partial agonist; binder
P10632	DB06589	Approved;Investigational	inhibitor; downregulator; substrate; inducer; antagonist; binder; agonist
P10632	DB06595	Approved;Investigational	agonist; substrate; inhibitor; inducer
P10632	DB06605	Approved	substrate; other/unknown; inhibitor; inducer
P10632	DB06616	Approved;Investigational	inhibitor; substrate
P10632	DB06670	Approved	antagonist; substrate; inducer; agonist; partial agonist; binder; inhibitor; potentiator
P10632	DB06712	Approved	inhibitor; substrate; inducer
P10632	DB06729	Approved;Investigational	inhibitor; substrate; inducer
P10632	DB06738	Approved;Investigational	agonist; negative modulator; stimulator; substrate; inhibitor; inducer; binder
P10632	DB06739	Approved	agonist; inhibitor; substrate; binder
P10632	DB06770	Approved	cross-linking/alkylation; antagonist; substrate; inhibitor; binder; modulator
P10632	DB06772	Approved	inhibitor; binder; substrate
P10632	DB08496	Approved	agonist; substrate; inhibitor
P10632	DB08502	Approved;Investigational	antagonist; inhibitor; substrate; inducer
P10632	DB08607	Approved	substrate; inhibitor; binder
P10632	DB08822	Approved;Investigational	antagonist; binder; substrate; inhibitor
P10632	DB08828	Approved;Investigational	antagonist; substrate; inhibitor
P10632	DB08860	Approved	substrate; inhibitor; inducer; agonist; binder
P10632	DB08864	Approved;Investigational	substrate; antagonist; inhibitor
P10632	DB08875	Approved	inhibitor; inducer; antagonist
P10632	DB08880	Approved	substrate; agonist; stimulator
P10632	DB08881	Approved	substrate; antagonist; binder
P10632	DB08896	Approved	substrate; inhibitor; inducer; agonist; positive allosteric modulator
P10632	DB08899	Approved	inhibitor; substrate
P10632	DB08901	Approved;Investigational	substrate; inhibitor
P10632	DB08906	Approved;Investigational	agonist; inhibitor; substrate
P10632	DB08911	Approved;Investigational	substrate; agonist
P10632	DB08912	Approved	agonist; substrate; inhibitor; inducer; other/unknown
P10632	DB08918	Approved	substrate; inducer
P10632	DB08922	Approved;Investigational	inhibitor; substrate; inducer
P10632	DB08931	Approved	activator; cofactor; substrate; inhibitor; inducer; agonist
P10632	DB08932	Approved;Investigational	agonist; substrate; inducer; inhibitor
P10632	DB09054	Approved	antagonist; inhibitor; substrate; binder; regulator
P10632	DB09061	Approved;Investigational	inhibitor; substrate; activator
P10632	DB09068	Approved;Investigational	inhibitor; other/unknown; substrate; inducer
P10632	DB09078	Approved;Investigational	agonist; inhibitor; substrate
P10632	DB09080	Approved	inhibitor; antagonist; substrate; inducer
P10632	DB09118	Approved;Investigational	antagonist; substrate; inhibitor; inducer
P10632	DB09183	Approved;Investigational	inhibitor; binder; regulator; substrate
P10632	DB09198	Approved;Investigational	antagonist; partial agonist; substrate; inhibitor
P10632	DB09199	Approved	antagonist; inhibitor; substrate
P10632	DB09200	Approved	substrate; inhibitor
P10632	DB09201	Approved
P10632	DB09213	Experimental;Investigational	inhibitor; inducer; activator
P10632	DB09241	Investigational	substrate; inhibitor
P10632	DB09256	Approved;Investigational	inhibitor; substrate; binder
P10632	DB09280	Approved;Investigational	inhibitor; inducer; substrate
P10632	DB09296	Approved;Investigational	inhibitor; substrate; inducer
P10632	DB09570	Investigational	substrate; agonist; antagonist
P10632	DB11362	Approved	substrate; inhibitor
P10632	DB11613	Approved;Investigational	inhibitor; substrate
P10632	DB11632	Experimental	inverse agonist; antagonist; partial agonist; substrate
P10632	DB11633	Experimental	agonist; substrate; inhibitor
P10632	DB11652	Approved;Investigational	substrate; inhibitor; inducer
P10632	DB11682	Approved	inducer; inhibitor; carrier; modulator
P10632	DB11689	Approved;Investigational	substrate; inhibitor; inducer
P10632	DB11753	Approved;Investigational	inhibitor; substrate
P10632	DB11757	Approved;Investigational	inhibitor; carrier; substrate
P10632	DB11853	Approved;Investigational	inhibitor; inducer; substrate; binder
P10632	DB11901	Approved;Investigational	inhibitor; inducer; agonist; substrate
P10632	DB11978	Approved;Investigational	substrate; inhibitor
P10632	DB11979	Approved;Investigational	substrate; inhibitor; transporter; binder
P10632	DB11995	Approved;Investigational	antagonist; inhibitor
P10632	DB12001	Experimental	antagonist; inhibitor; substrate
P10632	DB12015	Approved	substrate; inducer
P10632	DB12020	Approved;Investigational	substrate; inducer
P10632	DB12026	Approved	substrate; inducer
P10632	DB12070	Approved	substrate; inducer
P10632	DB12095	Approved;Investigational	agonist; negative modulator; stimulator; substrate; inhibitor; inducer; binder
P10632	DB12130	Approved;Investigational	substrate; inducer; inhibitory allosteric modulator
P10632	DB12151	Approved;Investigational	inhibitor; substrate
P10632	DB12236	Approved;Investigational	antisense oligonucleotide; binder; inhibitor
P10632	DB12245	Approved;Investigational	substrate; binder; antagonist
P10632	DB12267	Approved;Experimental	inhibitor
P10632	DB12332	Approved	substrate; inhibitor; antagonist; binder
P10632	DB12466	Approved	inhibitor; substrate; inducer
P10632	DB12471	Approved	inhibitor; antagonist; substrate
P10632	DB12499	Approved	inhibitor; substrate
P10632	DB12543	Approved;Investigational	inhibitor; antagonist; substrate
P10632	DB12612	Approved;Investigational	agonist; substrate; inhibitor; inducer
P10632	DB12781	Approved	antagonist; inhibitor; inducer; agonist; binder; substrate
P10632	DB12808	Approved	inhibitor; substrate
P10632	DB13179	Approved;Investigational	antagonist; substrate; inhibitor
P10632	DB13746	Approved;Investigational	inhibitor; substrate
P10632	DB13867	Approved;Investigational	inhibitor; substrate; inducer; activator
P10632	DB13874	Approved	other/unknown; substrate; inhibitor; incorporation into and destabilization; inducer
P10632	DB13919	Approved;Investigational	inhibitor; substrate
P10632	DB13943	Approved;Investigational	inhibitor; other/unknown; substrate; inducer
P10632	DB13944	Approved	antagonist; agonist; substrate; inhibitor; inducer; modulator
P10632	DB13946	Approved	antagonist; substrate; inhibitor
P10632	DB13952	Approved;Investigational	inhibitor; inducer; substrate
P10632	DB13953	Approved;Investigational	agonist; binder; substrate; inhibitor; downregulator; regulator; inducer; product of
P10632	DB13954	Approved	inhibitor; substrate; binder; modulator
P10632	DB13955	Approved	blocker; agonist; inhibitor; modulator; substrate
P10632	DB13956	Approved	antagonist; inhibitor; substrate; regulator
P10632	DB13997	Approved;Investigational	substrate; inhibitor; ligand; positive allosteric modulator
P10632	DB14009	Approved;Illicit;Investigational	antagonist; partial agonist; substrate; inhibitor
P10632	DB14055	Approved	agonist; substrate; inhibitor; inducer; binder
P10632	DB14512	Approved;Investigational	antagonist; other/unknown; substrate; inhibitor; binder
P10632	DB14538	Approved;Investigational	inhibitor; substrate
P10632	DB14539	Approved	agonist; inhibitor; partial agonist; substrate; binder
P10632	DB14540	Approved	inhibitor; substrate; binder; modulator; inducer; activator
P10632	DB14541	Approved	inhibitor; substrate; inducer; agonist; binder; ligand
P10632	DB14542	Approved	inhibitor; substrate; inducer
P10632	DB14543	Approved;Investigational	inhibitor; substrate; inducer
P10632	DB14544	Approved	inhibitor; substrate; inducer; activator
P10632	DB14545	Approved;Investigational	potentiator; substrate; inducer; antagonist; activator
P10632	DB14568	Approved;Investigational	inhibitor; substrate
P10632	DB14631	Approved	inhibitor; substrate
P10632	DB14649	Approved	inhibitor; substrate
P10632	DB14761	Approved	inhibitor; substrate
P10632	DB14840	Approved	binder; substrate; inhibitor; inducer
P10632	DB14921	Approved	substrate; inhibitor; inducer; agonist; antagonist
P10632	DB15133	Approved;Investigational	inhibitor; antagonist; partial agonist; agonist; ligand; blocker; substrate
P10632	DB15328	Approved;Investigational	inhibitor; substrate; inducer
P10632	DB15444	Approved	agonist; substrate
P10632	DB15568	Approved;Investigational	inhibitor; substrate; inducer; binder
P10632	DB15569	Approved;Investigational	substrate
P10632	DB15685	Approved	agonist; substrate
P10632	DB15822	Approved;Investigational	antagonist; substrate; inhibitor
P10632	DB15935	Approved;Investigational	inhibitor; substrate; inducer
P10632	DB16165	Approved;Investigational	substrate; inhibitor; inducer
P10632	DB16236	Approved;Investigational	antagonist; substrate; inhibitor; inducer; binder
P10632	DB16267	Approved;Investigational	inhibitor; substrate; inducer
P10632	DB16536	Approved;Investigational	substrate; inhibitor; inducer
P10632	DB16703	Approved	agonist; substrate; inhibitor; inducer; other/unknown
P10632	DB17083	Approved;Investigational	inhibitor; substrate; inducer
P10632	DB17449	Approved	substrate; inducer
P10632	DB17472	Approved	substrate; inducer; agonist; ligand; inhibitor; binder
P10635	DB00022	Approved;Investigational	antagonist; inhibitor
P10635	DB00091	Approved	substrate; inhibitor
P10635	DB00170	Approved	antagonist; other/unknown; substrate; binder; inhibitor
P10635	DB00176	Approved	inhibitor; antagonist; substrate; binder
P10635	DB00182	Approved;Illicit;Investigational	agonist; antagonist; substrate; inhibitor
P10635	DB00184	Approved;Investigational	antagonist; substrate
P10635	DB00185	Approved	agonist; antagonist; inhibitor; substrate
P10635	DB00187	Approved;Investigational	activator; substrate; inhibitor
P10635	DB00188	Approved	antagonist; substrate; inhibitor
P10635	DB00193	Approved;Investigational	inhibitor; unknown; agonist; inducer; antagonist; substrate; positive allosteric modulator
P10635	DB00195	Approved	antagonist; substrate
P10635	DB00201	Approved;Investigational	inhibitor; substrate
P10635	DB00203	Approved	inhibitor; other; binder; substrate
P10635	DB00208	Experimental	antagonist; substrate
P10635	DB00209	Approved;Investigational	other/unknown; antagonist; partial agonist; substrate
P10635	DB00211	Experimental;Illicit;Investigational	negative modulator; inhibitor; agonist; substrate
P10635	DB00215	Experimental;Illicit	substrate; inducer; agonist
P10635	DB00216	Approved	inhibitor; substrate; inducer
P10635	DB00220	Investigational	inhibitor; substrate; inducer
P10635	DB00224		inhibitor
P10635	DB00234	Approved;Investigational	antagonist; agonist; substrate
P10635	DB00238	Investigational	substrate; inhibitor
P10635	DB00243	Investigational	substrate
P10635	DB00252	Approved;Investigational	inhibitor; inducer; binder; disruptor
P10635	DB00257	Approved;Investigational	agonist; substrate
P10635	DB00264	Approved;Investigational	inhibitor; substrate
P10635	DB00277	Approved;Investigational	antagonist; inhibitor; substrate
P10635	DB00281	Approved;Investigational	antagonist; substrate; inhibitor; binder; blocker; agonist
P10635	DB00283	Approved;Illicit	agonist; activator; inducer; inhibitor; substrate
P10635	DB00285	Investigational	substrate
P10635	DB00289	Investigational	substrate; inverse agonist; antagonist
P10635	DB00297	Approved	agonist; substrate; inhibitor
P10635	DB00316	Approved	inhibitor
P10635	DB00317	Investigational	substrate
P10635	DB00318	Approved	inhibitor
P10635	DB00321	Experimental	antagonist; substrate
P10635	DB00330	Approved	substrate; inducer; inhibitor
P10635	DB00333	Approved;Investigational	substrate; inhibitor
P10635	DB00334	Approved;Investigational	inhibitor; substrate; antagonist; agonist
P10635	DB00335	Approved	antagonist; substrate
P10635	DB00338	Approved;Investigational	blocker; inhibitor; substrate
P10635	DB00342	Approved	substrate; inhibitor; antagonist
P10635	DB00343	Approved;Investigational	antagonist; inverse agonist; substrate; inducer; inhibitor; blocker; binder
P10635	DB00349	Approved;Investigational	inhibitor
P10635	DB00356	Investigational	substrate
P10635	DB00361	Approved;Investigational	inhibitor; substrate
P10635	DB00363	Investigational	substrate
P10635	DB00370	Investigational	substrate; inhibitor
P10635	DB00373	Approved;Investigational	substrate; inhibitor; inducer
P10635	DB00377	Investigational	inverse agonist; inhibitor
P10635	DB00379	Approved;Investigational	substrate; inhibitor; inducer
P10635	DB00381	Experimental	substrate
P10635	DB00396	Investigational	substrate; inhibitor
P10635	DB00398	Experimental	substrate
P10635	DB00409	Experimental;Investigational	negative modulator; substrate; inhibitor; inducer; inverse agonist
P10635	DB00412	Experimental;Illicit	agonist; substrate
P10635	DB00420	Investigational	inverse agonist; substrate; inhibitor; stimulator; inducer
P10635	DB00425	Approved;Investigational	partial agonist; antagonist; substrate; binder
P10635	DB00433	Experimental;Investigational	substrate; inhibitor; inducer
P10635	DB00439	Approved;Investigational	substrate; inhibitor; antagonist
P10635	DB00448	Approved	inhibitor; substrate
P10635	DB00454	Approved;Investigational	inhibitor; substrate
P10635	DB00455	Approved	antagonist; substrate
P10635	DB00458	Approved;Investigational	antagonist; substrate
P10635	DB00468	Approved	antagonist; inhibitor; substrate
P10635	DB00470	Approved	agonist; substrate
P10635	DB00472	Approved	inhibitor; substrate; binder
P10635	DB00476	Approved	substrate; inducer; inhibitor
P10635	DB00477	Approved	inhibitor; substrate; binder; blocker; partial agonist
P10635	DB00482	Approved	inhibitor; antagonist; agonist; substrate; binder; inducer; activator; blocker; ligand
P10635	DB00489	Approved	inhibitor
P10635	DB00490	Approved	antagonist; agonist; substrate; inducer; inhibitor
P10635	DB00494	Approved;Investigational	antagonist; substrate; binder; inhibitor
P10635	DB00496	Approved;Illicit	substrate; inducer; positive allosteric modulator; inhibitor; ligand; binder; upregulator
P10635	DB00497	Approved;Investigational	antagonist; inhibitor; substrate
P10635	DB00501	Approved	antagonist; unknown; substrate; inhibitor; partial agonist; inducer; binder; positive modulator
P10635	DB00502	Approved;Investigational	inhibitor; substrate; agonist
P10635	DB00503	Approved	agonist; inhibitor; downregulator; substrate; inducer; antagonist; activator; potentiator; binder; partial agonist
P10635	DB00514	Approved	substrate; antagonist; inducer; binder; agonist; inhibitor
P10635	DB00521	Approved	inhibitor; substrate; antagonist; binder; activator
P10635	DB00528	Approved	other; inhibitor; substrate; inducer; antagonist
P10635	DB00530	Approved	inhibitor; antagonist; substrate
P10635	DB00532	Approved;Investigational	partial agonist; antagonist; substrate; inhibitor; binder
P10635	DB00540	Approved;Illicit;Investigational	agonist; substrate; binder
P10635	DB00543	Approved;Investigational	antagonist; inhibitor; substrate; inducer
P10635	DB00549	Approved	antagonist; substrate; inhibitor; other/unknown; inverse agonist
P10635	DB00557	Approved;Investigational	antagonist; substrate; inhibitor; agonist
P10635	DB00568	Approved	inhibitor; substrate; binder; antagonist; downregulator
P10635	DB00570	Approved;Investigational	antagonist; substrate; inhibitor
P10635	DB00571	Approved	inverse agonist; inhibitor; substrate; regulator
P10635	DB00574	Approved	antagonist; substrate; inhibitor
P10635	DB00575	Approved;Investigational	inhibitor; substrate; binder; modulator
P10635	DB00590	Approved	antagonist; inhibitor; substrate; binder
P10635	DB00592	Approved;Investigational	agonist; binder; inhibitor; substrate
P10635	DB00598	Approved;Investigational	antagonist; inhibitor; partial agonist; substrate; agonist; inducer
P10635	DB00602	Approved	inhibitor; substrate; unknown; activator; antagonist; blocker
P10635	DB00604	Approved;Investigational	inhibitor; agonist; substrate; binder; other/unknown
P10635	DB00608	Approved	inhibitor; substrate; agonist; antagonist; other/unknown; binder
P10635	DB00613	Approved	antagonist; inverse agonist; substrate; binder
P10635	DB00619	Approved	substrate; inhibitor
P10635	DB00622	Approved;Investigational	inhibitor; substrate; inducer; binder
P10635	DB00623	Approved;Illicit	inhibitor; substrate; antagonist; downregulator; agonist; binder
P10635	DB00625	Approved;Investigational	inhibitor; binder; substrate; antagonist
P10635	DB00627	Approved;Investigational	agonist; substrate
P10635	DB00633	Approved	antagonist; substrate; inhibitor
P10635	DB00637	Approved;Investigational	other/unknown; adduct; substrate; inhibitor; inducer
P10635	DB00641	Approved;Investigational	partial agonist; antagonist; inhibitor; ligand; other/unknown; substrate; agonist; binder
P10635	DB00647	Approved;Investigational	agonist; substrate; inhibitor
P10635	DB00656	Approved;Investigational	inhibitor; intercalation; substrate; inducer
P10635	DB00661	Approved;Investigational	inhibitor; other; substrate; antagonist
P10635	DB00674	Approved;Investigational	substrate; inhibitor; inducer; binder; antagonist; ligand
P10635	DB00675	Approved	inhibitor; other; substrate
P10635	DB00679	Approved;Investigational	antagonist; substrate; inhibitor; binder
P10635	DB00699	Approved	inhibitor; downregulator
P10635	DB00701	Approved	substrate; inhibitor; inducer; agonist; binder
P10635	DB00705	Approved;Investigational	antagonist; inhibitor; other; substrate; product of; binder
P10635	DB00706	Approved;Investigational	antagonist; substrate
P10635	DB00715	Approved;Investigational	partial agonist; substrate; inhibitor
P10635	DB00726	Approved	inhibitor; substrate; inducer
P10635	DB00731	Approved	antagonist; inhibitor; substrate
P10635	DB00734	Approved;Investigational	antagonist; substrate; binder; agonist
P10635	DB00737	Approved;Investigational	inhibitor; antagonist; inducer; substrate
P10635	DB00738	Approved;Investigational	inhibitor; substrate; weak inhibitor; binder
P10635	DB00745	Approved	agonist; substrate; inhibitor; antagonist
P10635	DB00751	Approved	inhibitor; substrate
P10635	DB00752	Approved	agonist; inhibitor; substrate
P10635	DB00757	Approved;Investigational	substrate; inhibitor; blocker
P10635	DB00763	Approved;Investigational	antagonist; inhibitor; substrate
P10635	DB00780	Approved	substrate; inhibitor
P10635	DB00792	Approved	substrate; inhibitor; inducer
P10635	DB00805	Approved	substrate; inhibitor; binder; agonist
P10635	DB00810	Approved	inhibitor; substrate
P10635	DB00834	Approved;Illicit	agonist; binder; substrate
P10635	DB00836	Approved	substrate; antagonist
P10635	DB00843	Approved;Investigational	substrate; inhibitor; binder
P10635	DB00845	Approved;Investigational	inhibitor; binder; substrate
P10635	DB00850	Approved	substrate
P10635	DB00857	Approved;Investigational	inhibitor; substrate
P10635	DB00863	Approved	inhibitor; binder; substrate
P10635	DB00866	Approved;Investigational	inhibitor; substrate
P10635	DB00904	Approved;Investigational	inhibitor; substrate; inducer
P10635	DB00907	Approved	agonist; substrate
P10635	DB00908	Approved;Investigational	agonist; inhibitor; antagonist; substrate; inducer
P10635	DB00914	Approved;Investigational	antagonist; substrate
P10635	DB00918	Approved	inhibitor; substrate; inducer
P10635	DB00921	Approved	antagonist; partial agonist; substrate
P10635	DB00924	Approved;Investigational	inhibitor; substrate; binder
P10635	DB00932	Approved;Investigational	inhibitor; substrate; antagonist; other/unknown; inducer
P10635	DB00933	Approved;Investigational	inhibitor; substrate; agonist
P10635	DB00934	Approved;Investigational	antagonist; unknown; substrate; inhibitor
P10635	DB00951	Approved;Investigational	antagonist; inhibitor
P10635	DB00956	Approved;Investigational	inhibitor; modulator; antagonist; binder; substrate
P10635	DB00960	Experimental	antagonist; substrate; inhibitor
P10635	DB00972	Approved;Investigational	inhibitor; substrate
P10635	DB00983	Approved;Investigational	substrate; inhibitor; agonist
P10635	DB00986	Approved	antagonist; substrate
P10635	DB00997	Approved;Investigational	substrate; inhibitor
P10635	DB01005	Experimental;Illicit	agonist; substrate; inhibitor
P10635	DB01012	Approved;Illicit	substrate
P10635	DB01023	Approved;Illicit	substrate; inhibitor; negative modulator; agonist
P10635	DB01026	Approved;Investigational	substrate; inhibitor; antagonist
P10635	DB01028	Approved;Investigational	inhibitor; substrate
P10635	DB01035	Illicit;Investigational	agonist; substrate
P10635	DB01036	Approved	antagonist; substrate
P10635	DB01037	Investigational	substrate
P10635	DB01062	Approved;Investigational	inverse agonist; binder; substrate
P10635	DB01069	Approved;Investigational	substrate; inhibitor; inducer; partial agonist; antagonist
P10635	DB01071	Approved;Investigational	inhibitor; substrate
P10635	DB01074	Approved;Investigational	substrate; inhibitor
P10635	DB01075	Approved	inhibitor; antagonist
P10635	DB01076	Approved	inhibitor; substrate
P10635	DB01079	Experimental	substrate; antagonist
P10635	DB01086		substrate
P10635	DB01087	Approved;Investigational	substrate; inhibitor; antagonist; modulator; inverse agonist; allosteric modulator; potentiator; agonist; activator; stimulator; inducer
P10635	DB01093	Approved	antagonist; substrate; inhibitor
P10635	DB01095	Investigational	antagonist; inhibitor
P10635	DB01096	Approved;Investigational	antagonist; substrate
P10635	DB01100	Approved;Experimental;Investigational	ligand; antagonist; substrate; inhibitor
P10635	DB01104	Approved;Investigational	agonist; substrate; inhibitor
P10635	DB01110	Approved;Investigational	inhibitor; substrate; binder
P10635	DB01114	Approved;Investigational	substrate; inhibitor; antagonist; binder
P10635	DB01115	Approved;Investigational	antagonist; substrate
P10635	DB01118	Approved;Investigational	substrate; inhibitor; incorporation into and destabilization
P10635	DB01128	Approved;Investigational	inhibitor; substrate
P10635	DB01129	Approved;Investigational	inhibitor; substrate; inducer
P10635	DB01131	Experimental	substrate
P10635	DB01136	Experimental	inhibitor; substrate
P10635	DB01142	Approved;Investigational	agonist; substrate
P10635	DB01149	Approved;Investigational	inhibitor; binder
P10635	DB01151	Approved;Investigational	substrate; inhibitor; binder
P10635	DB01156	Approved;Investigational	inhibitor; substrate; modulator
P10635	DB01166	Approved;Investigational	inhibitor; substrate
P10635	DB01171	Approved;Investigational	inhibitor; substrate
P10635	DB01173	Approved;Investigational	inhibitor; binder; substrate
P10635	DB01175	Approved;Investigational	substrate; inhibitor; inducer
P10635	DB01177	Approved	agonist; substrate; inhibitor; inducer
P10635	DB01182	Approved	antagonist; substrate; inhibitor
P10635	DB01184	Approved	inhibitor; substrate; inducer
P10635	DB01191	Approved;Investigational	substrate; inhibitor; antagonist; other/unknown; binder
P10635	DB01192	Approved	inhibitor; substrate; inducer; antagonist; activator; partial agonist
P10635	DB01193	Approved;Investigational	inhibitor; other/unknown; substrate
P10635	DB01195	Approved	inhibitor; substrate; inducer; activator; binder
P10635	DB01206	Approved	antagonist; substrate
P10635	DB01210	Approved;Investigational	inhibitor; substrate; inducer; agonist
P10635	DB01214	Approved;Investigational	blocker; substrate; inhibitor; binder
P10635	DB01218	Approved	antagonist; agonist; substrate; inhibitor
P10635	DB01224	Approved	antagonist; substrate
P10635	DB01228	Approved	agonist; substrate
P10635	DB01232	Approved	antagonist; substrate
P10635	DB01233	Approved;Investigational	inhibitor; substrate; inducer
P10635	DB01238	Approved	inhibitor; substrate; inducer; antagonist
P10635	DB01242	Approved	inhibitor; substrate; ligand
P10635	DB01244	Approved;Investigational	antagonist; substrate; inhibitor; inducer; binder
P10635	DB01255	Approved;Investigational	inhibitor; substrate
P10635	DB01264	Approved	binder; other/unknown; substrate; inhibitor; inducer
P10635	DB01267	Approved	antagonist; inhibitor; substrate
P10635	DB01274	Approved;Investigational	substrate; inducer; inhibitor
P10635	DB01295	Approved	agonist; substrate; inhibitor
P10635	DB01297	Approved	inhibitor; substrate; inducer; inhibitory allosteric modulator
P10635	DB01323	Approved	inhibitor; substrate; allosteric modulator
P10635	DB01359	Approved	substrate; inhibitor
P10635	DB01388	Approved;Investigational	inhibitor
P10635	DB01392	Approved	antagonist; inhibitor; binder; regulator
P10635	DB01403	Approved	antagonist; substrate; inhibitor; agonist; other/unknown
P10635	DB01409	Approved;Investigational	antagonist; inhibitor; substrate; binder
P10635	DB01410	Approved;Illicit;Investigational	agonist; substrate; ligand
P10635	DB01424	Approved	inhibitor
P10635	DB01429	Approved	agonist; substrate; inhibitor
P10635	DB01435	Approved;Investigational	antagonist; substrate
P10635	DB01454	Approved;Investigational	antagonist; inhibitor; substrate; inducer; binder
P10635	DB01466	Approved;Investigational	inhibitor; partial agonist; binder
P10635	DB01472	Approved;Investigational	inhibitor; downregulator; substrate; inducer; antagonist; binder; agonist
P10635	DB01551	Approved;Investigational	inhibitor; antagonist; substrate; binder
P10635	DB01562	Approved;Investigational	antagonist; inhibitor; substrate
P10635	DB01576	Approved	antagonist; inhibitor; substrate; binder; regulator
P10635	DB01577	Approved	inhibitor; substrate
P10635	DB01580	Approved;Investigational	cross-linking/alkylation; inhibitor; antagonist
P10635	DB01590	Approved	antagonist; substrate
P10635	DB01591	Approved;Investigational	inhibitor; substrate; inducer
P10635	DB01601	Approved;Investigational	agonist; antagonist; substrate; inhibitor; binder
P10635	DB01611	Approved;Investigational	antagonist; partial agonist; substrate; ligand; other/unknown; binder; inverse agonist; modulator
P10635	DB01621	Approved;Investigational	inducer; substrate; activator; inhibitor
P10635	DB01623	Approved;Investigational	antagonist; partial agonist; substrate; inhibitor
P10635	DB01624	Approved	antagonist; substrate
P10635	DB01628	Approved;Illicit	antagonist; negative modulator; inducer; agonist; substrate; inhibitor
P10635	DB02701	Approved	inhibitor; substrate
P10635	DB02703	Approved	cross-linking/alkylation; antagonist; substrate; inhibitor; binder; modulator
P10635	DB02709	Approved	substrate; inhibitor; antagonist
P10635	DB03783	Approved;Investigational	antagonist; substrate
P10635	DB04216	Approved;Investigational	product of; binder; inhibitor; substrate
P10635	DB04818	Approved;Investigational	inhibitor; substrate
P10635	DB04829	Approved;Investigational	inhibitor; substrate
P10635	DB04840	Approved	substrate; inhibitor
P10635	DB04841	Approved;Investigational	antagonist; agonist; substrate; inhibitor
P10635	DB04844	Approved;Investigational	substrate; inhibitor; binder
P10635	DB04846	Approved;Investigational	substrate; binder
P10635	DB04855	Approved	inhibitor; binder; substrate
P10635	DB04861	Approved	inhibitor; substrate
P10635	DB04868	Approved	antagonist; inhibitor; substrate
P10635	DB04871	Approved;Investigational	antagonist; inhibitor; substrate; inducer
P10635	DB04884	Approved;Investigational	substrate; inhibitor
P10635	DB04889	Approved	substrate; inhibitor; inducer; agonist; binder
P10635	DB04905	Approved;Investigational	inhibitor; substrate
P10635	DB04911	Approved	substrate; inhibitor; antagonist
P10635	DB04920	Approved	substrate; inhibitor; inducer; agonist; positive allosteric modulator
P10635	DB04938	Approved	inhibitor; substrate
P10635	DB04946	Approved;Investigational	antagonist; inhibitor; substrate
P10635	DB04948	Approved;Investigational	inhibitor; substrate; inducer
P10635	DB04951	Experimental	inhibitor; inducer
P10635	DB04957	Approved	activator; cofactor; substrate; inhibitor; inducer; agonist
P10635	DB05087	Approved;Experimental	inhibitor; substrate
P10635	DB05109	Approved	antagonist; inhibitor; substrate; binder; regulator
P10635	DB05239	Approved	antagonist; substrate; inhibitor
P10635	DB05271	Approved;Investigational	inhibitor; substrate
P10635	DB05316	Approved;Investigational	inhibitor; substrate; activator
P10635	DB05812	Approved;Investigational	antagonist; other/unknown; inhibitor; substrate; binder; regulator
P10635	DB06016	Approved;Illicit;Investigational	agonist; substrate; inhibitor; antagonist
P10635	DB06083	Approved;Investigational	agonist; inhibitor; substrate
P10635	DB06137	Approved	antagonist; inhibitor; substrate
P10635	DB06144	Approved	antagonist; substrate; inhibitor
P10635	DB06148	Approved;Investigational	inhibitor; substrate; inducer
P10635	DB06203	Approved	inhibitor; antagonist; substrate; inducer
P10635	DB06204	Approved;Investigational	antagonist; substrate; inhibitor; inducer
P10635	DB06216	Experimental	antagonist; substrate
P10635	DB06217	Approved;Investigational	antagonist; substrate
P10635	DB06287	Approved;Investigational	inhibitor; substrate
P10635	DB06292	Approved;Investigational	antagonist; partial agonist; substrate; inhibitor
P10635	DB06370	Approved	inducer; substrate; inhibitor; other/unknown; antagonist
P10635	DB06412	Approved	other/unknown; substrate; inhibitor
P10635	DB06506	Approved	antagonist; inhibitor; other/unknown; substrate; inducer
P10635	DB06512	Approved;Illicit;Investigational	inhibitor; agonist; substrate
P10635	DB06589	Approved	antagonist; inhibitor; substrate
P10635	DB06595	Approved;Investigational	agonist; substrate
P10635	DB06603	Investigational	inhibitor; substrate
P10635	DB06608	Approved	substrate; inhibitor
P10635	DB06654	Experimental	inhibitor; substrate
P10635	DB06678	Experimental;Illicit	inhibitor
P10635	DB06684	Approved	antagonist; inhibitor; substrate
P10635	DB06691		substrate; inhibitor
P10635	DB06700	Experimental;Investigational	inhibitor; inducer; activator
P10635	DB06702	Approved;Investigational	inducer; substrate
P10635	DB06708	Investigational	inducer; antagonist; substrate; inhibitor
P10635	DB06726	Approved;Investigational	agonist; substrate; inhibitor
P10635	DB06727	Approved;Investigational	positive allosteric modulator; substrate
P10635	DB06729	Approved	antagonist; substrate; inhibitor; binder
P10635	DB06735	Investigational	substrate; inhibitor
P10635	DB06770	Investigational	antagonist; inverse agonist; inhibitor
P10635	DB06820	Experimental	substrate; inhibitor
P10635	DB08807	Experimental	partial agonist; substrate
P10635	DB08808	Approved;Investigational	inhibitor; substrate
P10635	DB08864	Experimental	inverse agonist; antagonist; partial agonist; substrate
P10635	DB08881	Experimental	substrate
P10635	DB08893	Approved;Investigational	antagonist; substrate; inhibitor
P10635	DB08901	Approved;Investigational	substrate; agonist; partial agonist; antagonist
P10635	DB08909	Illicit	agonist; substrate
P10635	DB08918	Investigational	antagonist; substrate
P10635	DB08922	Experimental	substrate; antagonist; inhibitor; inducer
P10635	DB08952	Approved;Investigational	substrate; inhibitor; inducer
P10635	DB09013	Approved;Investigational	inhibitor; inducer; substrate; binder
P10635	DB09039	Investigational	substrate
P10635	DB09048	Approved;Investigational	substrate; antagonist; binder
P10635	DB09049	Approved;Investigational	inhibitor
P10635	DB09053	Approved;Investigational	substrate; inhibitor
P10635	DB09061	Approved;Investigational	antagonist; inhibitor
P10635	DB09065	Approved;Investigational	inhibitor
P10635	DB09068	Investigational	substrate
P10635	DB09076	Experimental	substrate
P10635	DB09078	Experimental;Investigational	substrate; inhibitor
P10635	DB09118	Experimental	substrate
P10635	DB09128	Investigational	inhibitor
P10635	DB09167	Approved;Investigational	substrate; inducer; inhibitory allosteric modulator
P10635	DB09173	Approved	agonist; inhibitor; inducer
P10635	DB09183	Approved;Investigational	binder; inhibitor; substrate
P10635	DB09185	Approved;Illicit;Investigational	negative modulator; agonist; substrate; inhibitor; binder
P10635	DB09195	Approved;Investigational	substrate; inhibitor
P10635	DB09204	Approved;Investigational	inhibitor; substrate; downregulator
P10635	DB09224	Approved	antagonist; inhibitor
P10635	DB09238	Approved;Investigational	agonist; substrate; inducer
P10635	DB09241	Approved	inhibitor; substrate; inducer; binder
P10635	DB09288	Approved	inhibitor; substrate; inducer
P10635	DB09291	Approved;Investigational	antagonist; substrate; inhibitor; binder
P10635	DB09351	Approved	inhibitor; antagonist; substrate; inducer; activator
P10635	DB09555	Approved	inhibitor; antagonist; substrate
P10635	DB09570	Approved	inhibitor; substrate; inducer
P10635	DB11130	Approved;Investigational	antagonist; substrate; inhibitor
P10635	DB11586	Approved;Illicit	agonist; regulator; substrate; inhibitor
P10635	DB11614	Approved	inhibitor; substrate
P10635	DB11633	Approved;Investigational	inhibitor; antagonist; substrate
P10635	DB11638	Approved;Investigational	agonist; substrate; inhibitor; inducer
P10635	DB11642	Approved;Investigational	antagonist; substrate; inhibitor
P10635	DB11672	Approved;Illicit	agonist; substrate; inhibitor; inducer
P10635	DB11718	Approved;Investigational	inhibitor; substrate
P10635	DB11732	Approved;Investigational	antagonist; substrate; inhibitor
P10635	DB11739	Approved;Investigational	inhibitor; substrate; inducer; activator
P10635	DB11753	Approved	agonist; antagonist; inhibitor; substrate; binder; regulator
P10635	DB11757	Approved;Investigational	antagonist; other/unknown; substrate; inhibitor
P10635	DB11770	Approved	agonist; substrate; inhibitor; binder
P10635	DB11785	Approved	agonist; substrate
P10635	DB11837	Approved;Investigational	substrate; inhibitor; inducer
P10635	DB11855	Approved	antagonist; inhibitor
P10635	DB11915	Approved	antagonist; agonist; substrate; inhibitor; inducer; modulator
P10635	DB11963	Approved;Investigational	antagonist; substrate
P10635	DB11979	Approved;Investigational	substrate; inhibitor; binder; antagonist
P10635	DB11994	Approved;Investigational	intercalation; substrate; other
P10635	DB12001	Approved;Investigational	inhibitor; partial agonist; substrate; inducer
P10635	DB12070	Approved;Investigational	antagonist; substrate
P10635	DB12095	Approved	blocker; agonist; inhibitor; modulator; substrate
P10635	DB12151	Approved	inhibitor; inducer; substrate; downregulator
P10635	DB12161	Approved	antagonist; inhibitor; substrate; regulator
P10635	DB12212	Approved	antagonist; substrate; inhibitor
P10635	DB12236	Approved;Illicit;Investigational	antagonist; partial agonist; substrate; inhibitor
P10635	DB12245	Approved;Investigational	inhibitor; substrate; inducer
P10635	DB12265	Approved;Investigational	antagonist; substrate; binder
P10635	DB12332	Approved;Investigational	inhibitor; substrate
P10635	DB12499	Approved;Investigational	antagonist; substrate; inhibitor
P10635	DB12500	Approved	inhibitor; substrate; inducer; agonist; binder; ligand
P10635	DB12523	Approved;Investigational	inhibitor; substrate; binder
P10635	DB12693	Approved	inhibitor; substrate; inducer
P10635	DB12713	Approved	antagonist; inhibitor; substrate
P10635	DB12752	Approved	inhibitor; binder; downregulator; substrate; inducer
P10635	DB13174	Approved	antagonist; substrate; inhibitor
P10635	DB13293	Approved	antagonist; substrate; inhibitor
P10635	DB13443	Approved;Investigational	inhibitor; substrate; inducer
P10635	DB13508	Approved	inhibitor; substrate
P10635	DB13530	Approved;Investigational	antagonist; potentiator; inhibitor; other; substrate; modulator; binder
P10635	DB13609	Approved	inhibitor; substrate; antagonist; negative modulator
P10635	DB13679	Approved	inhibitor; intercalation; substrate
P10635	DB13757	Approved	inhibitor; substrate; antagonist
P10635	DB13775	Approved;Investigational	agonist; substrate; antagonist
P10635	DB13874	Approved	inhibitor; substrate; binder
P10635	DB13975	Approved	antagonist; ligand; partial agonist; substrate
P10635	DB14009	Approved;Investigational	inhibitor; antagonist; substrate
P10635	DB14010	Approved	antagonist; agonist; substrate; inhibitor
P10635	DB14011	Approved;Investigational	antagonist; substrate; inhibitor
P10635	DB14025	Approved;Investigational	binder; substrate; agonist
P10635	DB14185	Approved	antagonist; substrate; binder
P10635	DB14635	Approved	antagonist; inhibitor; substrate; binder
P10635	DB14737	Approved;Investigational	inhibitor; substrate; inducer
P10635	DB14761	Approved	inhibitor; substrate
P10635	DB14840	Approved	antagonist; substrate
P10635	DB14881	Approved	inhibitor; substrate
P10635	DB14921	Approved;Investigational	inhibitor; antagonist; partial agonist; agonist; ligand; blocker; substrate
P10635	DB15091	Approved	antagonist; substrate
P10635	DB15119	Approved;Investigational	inhibitor; substrate; inducer
P10635	DB15149	Approved;Investigational	inhibitor; substrate; inducer; binder
P10635	DB15328	Approved;Investigational	substrate
P10635	DB15444	Approved;Investigational	substrate; inhibitor
P10635	DB15568	Approved;Investigational	antagonist; substrate; inhibitor
P10635	DB15822	Approved;Investigational	substrate; inhibitor; inducer
P10635	DB15982	Approved;Investigational	antagonist; substrate; inhibitor; inducer; binder
P10635	DB16650	Approved;Investigational	substrate; inhibitor
P10635	DB16703	Experimental	inhibitor
P10635	DB17472	Approved;Investigational	substrate; inhibitor; inducer
P10636	DB00448	Approved;Investigational	inhibitor; substrate; inducer
P10636	DB00637	Approved	inhibitor; substrate; inducer
P10636	DB01229	Approved	antagonist; inhibitor; substrate
P10636	DB01248	Approved;Investigational	binder
P10636	DB14914	Approved;Investigational	substrate; inhibitor; binder
P10745	DB00162	Approved	substrate; binder; inducer; ligand
P10745	DB06755	Approved	substrate; binder
P10745	DB11948	Investigational
P10915	DB08818	Approved	binder; inhibitor; substrate
P11049	DB16275	Investigational	antibody; regulator
P11086	DB00968	Experimental
P11086	DB01752	Experimental
P11086	DB03468	Experimental
P11086	DB03824	Experimental
P11086	DB04273	Experimental
P11086	DB07597	Experimental
P11086	DB07739	Approved	ligand
P11086	DB07747	Approved	agonist; substrate; inhibitor; binder
P11086	DB07798	Experimental	inhibitor; binder
P11086	DB07906	Experimental
P11086	DB08128	Experimental
P11086	DB08129	Experimental
P11086	DB08550	Experimental
P11086	DB08631	Experimental
P11086	DB08654	Experimental
P11086	DB09571	Experimental
P11168	DB00428	Approved;Investigational	inhibitor; substrate
P11168	DB01296	Experimental	substrate
P11168	DB01914	Approved;Investigational	cross-linking/alkylation; inducer; ligand; antagonist
P11168	DB09341	Approved	substrate; inducer; inhibitor
P11168	DB09344	Approved;Investigational	substrate; binder
P11168	DB09502	Approved;Investigational	substrate
P11229	DB00185	Approved	antagonist
P11229	DB00193	Approved	antagonist
P11229	DB00209	Approved	antagonist; inhibitor
P11229	DB00219	Approved	antagonist; inhibitor
P11229	DB00245	Approved	inhibitor; antagonist; substrate; binder
P11229	DB00246	Approved	antagonist
P11229	DB00280	Approved	antagonist
P11229	DB00321	Approved	antagonist
P11229	DB00332	Approved	agonist; antagonist; inhibitor; substrate
P11229	DB00334	Investigational
P11229	DB00340	Approved	antagonist
P11229	DB00342	Approved	antagonist; substrate
P11229	DB00354	Approved;Investigational	inhibitor; substrate; antagonist; agonist
P11229	DB00363	Approved	substrate; antagonist
P11229	DB00366	Approved	antagonist
P11229	DB00376	Approved;Investigational	partial agonist; antagonist; substrate; binder
P11229	DB00383	Approved	antagonist; inhibitor; binder
P11229	DB00387	Approved	antagonist; agonist; substrate
P11229	DB00392	Approved	inhibitor; other/unknown; substrate; antagonist
P11229	DB00408	Approved	inhibitor; antagonist; agonist; substrate; binder; inducer; activator; blocker; ligand
P11229	DB00411	Approved;Investigational	antagonist; substrate; binder; inhibitor
P11229	DB00420	Approved	antagonist; unknown; substrate; inhibitor; partial agonist; inducer; binder; positive modulator
P11229	DB00424	Approved	antagonist; binder
P11229	DB00434	Approved	antagonist; substrate; inhibitor; binder
P11229	DB00454	Approved	substrate; antagonist; inducer; binder; agonist; inhibitor
P11229	DB00458	Approved	inhibitor; substrate; antagonist; binder; activator
P11229	DB00462	Approved	inhibitor; substrate; binder; antagonist; downregulator
P11229	DB00477	Approved;Investigational	inhibitor; agonist; substrate; binder; other/unknown
P11229	DB00483	Approved	inhibitor; substrate; agonist; antagonist; other/unknown; binder
P11229	DB00496	Approved;Investigational	antagonist; inducer; inhibitor
P11229	DB00505	Approved;Illicit	inhibitor; substrate; antagonist; downregulator; agonist; binder
P11229	DB00508	Approved;Investigational	antagonist; substrate; inhibitor; binder
P11229	DB00517	Approved	antagonist
P11229	DB00540	Approved;Investigational	antagonist; inhibitor; other; substrate; product of; binder
P11229	DB00543	Approved	antagonist; partial agonist; substrate
P11229	DB00568	Approved;Investigational	agonist; inhibitor
P11229	DB00572	Approved	substrate; antagonist; agonist
P11229	DB00622	Approved	agonist; substrate
P11229	DB00670	Approved;Investigational	agonist; inhibitor; antagonist; substrate; inducer
P11229	DB00715	Approved	antagonist
P11229	DB00725	Approved	antagonist; inhibitor
P11229	DB00726		antagonist
P11229	DB00747	Approved	antagonist
P11229	DB00767	Approved;Investigational	inhibitor; substrate; antagonist; other/unknown; inducer
P11229	DB00771		antagonist
P11229	DB00777	Approved;Investigational	antagonist; inhibitor
P11229	DB00782	Approved	antagonist
P11229	DB00804	Approved;Investigational	antagonist
P11229	DB00805	Approved;Experimental;Investigational	antagonist; inhibitor
P11229	DB00809	Experimental	inhibitor
P11229	DB00810	Investigational
P11229	DB00835	Approved	antagonist; substrate; inhibitor
P11229	DB00875	Investigational	antagonist; substrate
P11229	DB00907	Experimental	antagonist
P11229	DB00934	Approved	antagonist; inducer; regulator
P11229	DB00940	Approved	antagonist; binder
P11229	DB00942	Approved	antagonist
P11229	DB00979	Approved	agonist; inducer; substrate
P11229	DB00986	Approved;Investigational	antagonist; substrate; inhibitor; inducer; binder
P11229	DB01019	Approved	antagonist; substrate; binder
P11229	DB01036	Approved	antagonist
P11229	DB01062	Approved;Investigational	antagonist
P11229	DB01069	Approved;Investigational	antagonist; inhibitor; substrate; binder
P11229	DB01085	Approved	antagonist; substrate
P11229	DB01142	Approved;Investigational	antagonist; substrate
P11229	DB01148	Approved;Investigational	antagonist; inhibitor; substrate; inducer; binder
P11229	DB01151	Approved;Investigational	agonist; inhibitor; partial agonist
P11229	DB01175	Approved;Investigational	inhibitor; antagonist; substrate; binder
P11229	DB01221	Approved	inhibitor; substrate
P11229	DB01224	Approved	antagonist; substrate; inducer; agonist; partial agonist; binder; inhibitor; potentiator
P11229	DB01231	Approved;Investigational	agonist; antagonist; substrate; inhibitor; binder
P11229	DB01233	Approved;Investigational	antagonist; partial agonist; substrate; ligand; other/unknown; binder; inverse agonist; modulator
P11229	DB01238	Approved	antagonist; substrate
P11229	DB01239	Approved;Investigational	antagonist; substrate
P11229	DB01403	Approved	antagonist
P11229	DB01409	Approved	antagonist; inhibitor; substrate; binder; regulator
P11229	DB01591	Approved	antagonist
P11229	DB01618	Approved	antagonist; substrate; inhibitor
P11229	DB02010	Approved;Investigational	antagonist; other/unknown; inhibitor; substrate; binder; regulator
P11229	DB03128	Approved	antagonist
P11229	DB04365	Approved	antagonist
P11229	DB04843	Approved;Investigational	antagonist; inhibitor
P11229	DB05152	Approved	antagonist; other/unknown
P11229	DB05752	Experimental
P11229	DB05766	Approved	antagonist
P11229	DB06153	Investigational
P11229	DB06702		antagonist; inhibitor; agonist
P11229	DB06709	Approved;Investigational	substrate; antagonist; binder
P11229	DB06787	Approved	antagonist; inhibitor
P11229	DB08897	Approved;Experimental	antagonist; substrate; binder
P11229	DB09076	Approved	antagonist; inhibitor
P11229	DB09089	Approved;Investigational	antagonist; substrate; inhibitor
P11229	DB09167	Approved;Investigational	antagonist; inhibitor; inducer; substrate
P11229	DB09185	Approved	antagonist
P11229	DB09194	Approved;Investigational	antagonist; substrate; binder
P11229	DB09262	Approved	agonist
P11229	DB11156	Approved	antagonist; ligand; partial agonist; substrate
P11229	DB11181	Approved;Investigational	antagonist; substrate; inhibitor
P11229	DB11235	Approved	antagonist; substrate; binder
P11229	DB11855	Approved;Investigational	inhibitor; substrate
P11229	DB12278	Approved	antagonist; substrate
P11229	DB13581	Approved	antagonist; substrate
P11229	DB14185	Approved	agonist; inhibitor; activator; antagonist; substrate
P11498	DB00119	Experimental
P11498	DB00121	Approved;Investigational	cofactor; substrate; inducer
P11498	DB07497	Approved;Investigational	inhibitor; substrate
P11509	DB00170	Approved;Investigational	potentiator; inducer; antagonist; substrate; positive allosteric modulator; activator
P11509	DB00182	Approved	substrate; inhibitor
P11509	DB00184	Approved	antagonist; substrate; inhibitor
P11509	DB00216	Approved;Investigational	inhibitor; unknown; agonist; inducer; antagonist; substrate; positive allosteric modulator
P11509	DB00238	Approved;Illicit	substrate; inhibitor; positive allosteric modulator; ligand
P11509	DB00252	Experimental	substrate
P11509	DB00257	Approved;Investigational	substrate; inhibitor; inducer; binder
P11509	DB00281	Investigational	substrate
P11509	DB00312	Approved;Investigational	substrate; inhibitor; blocker
P11509	DB00313	Experimental	substrate; inducer; inhibitor; antagonist
P11509	DB00316	Experimental
P11509	DB00330	Approved;Investigational	inhibitor; substrate; binder
P11509	DB00356	Experimental;Investigational	negative modulator; substrate; inhibitor; inducer; inverse agonist
P11509	DB00363	Experimental;Investigational	substrate; inhibitor; inducer
P11509	DB00396	Approved	substrate; inducer; inhibitor
P11509	DB00443	Approved;Investigational	inhibitor; substrate; regulator; downregulator
P11509	DB00470	Approved	inhibitor
P11509	DB00471	Approved	antagonist; unknown; substrate; inhibitor; partial agonist; inducer; binder; positive modulator
P11509	DB00495	Approved	agonist; inhibitor; downregulator; substrate; inducer; antagonist; activator; potentiator; binder; partial agonist
P11509	DB00531	Approved	substrate; inhibitor; inducer
P11509	DB00544	Approved	agonist; substrate; inducer; inhibitor; binder
P11509	DB00553	Approved;Illicit;Investigational	substrate; inhibitor; positive allosteric modulator; ligand
P11509	DB00568	Approved	agonist; binder; substrate; inducer; inhibitor
P11509	DB00604	Approved	substrate; inhibitor
P11509	DB00635	Approved;Investigational	other/unknown; adduct; substrate; inhibitor; inducer
P11509	DB00675	Approved;Investigational	agonist; substrate; inhibitor
P11509	DB00690	Approved;Investigational	substrate; inhibitor; inducer; binder; antagonist; ligand
P11509	DB00717	Approved;Investigational	inhibitor; substrate; antagonist; agonist; binder
P11509	DB00741	Approved	substrate; inhibitor; inducer; agonist; binder
P11509	DB00752	Approved	agonist; substrate; inducer; binder
P11509	DB00755	Approved	inhibitor; agonist; antagonist; substrate; binder; activator
P11509	DB00763	Approved	antagonist; inhibitor; substrate
P11509	DB00916	Approved;Investigational	substrate; inhibitor
P11509	DB00951	Investigational	substrate
P11509	DB00959	Approved;Investigational	inhibitor; substrate
P11509	DB00972	Experimental
P11509	DB00983	Approved;Investigational	substrate; inhibitor; antagonist; modulator; inverse agonist; allosteric modulator; potentiator; agonist; activator; stimulator; inducer
P11509	DB01006	Approved;Investigational	inhibitor; binder
P11509	DB01011	Approved	agonist; substrate; inhibitor; inducer
P11509	DB01026	Approved	inhibitor; substrate; inducer; antagonist; activator; partial agonist
P11509	DB01028	Approved	inhibitor; substrate; inducer; activator; binder
P11509	DB01037	Approved	agonist; substrate; inducer; inhibitor
P11509	DB01039	Approved	antagonist; other/unknown; substrate; inhibitor
P11509	DB01043	Approved;Investigational	cross-linking/alkylation; substrate; inducer
P11509	DB01045	Approved	intercalation; inhibitor
P11509	DB01085	Approved	agonist; inhibitor; substrate; inducer
P11509	DB01110	Approved;Investigational	inhibitor
P11509	DB01115	Approved;Investigational	agonist; substrate; downregulator
P11509	DB01118	Approved	potentiator; inhibitor; substrate
P11509	DB01159	Approved	agonist; substrate; inducer; binder
P11509	DB01174	Approved	inhibitor; agonist; inducer; substrate; ligand
P11509	DB01181	Approved;Investigational	agonist; inhibitor; partial agonist
P11509	DB01213	Approved;Investigational	inhibitor; partial agonist; binder
P11509	DB01222	Approved;Investigational	inhibitor; downregulator; substrate; inducer; antagonist; binder; agonist
P11509	DB01234	Approved	substrate; other/unknown; inhibitor; inducer
P11509	DB01236	Approved	inhibitor; substrate; inducer
P11509	DB01274	Approved;Investigational	agonist; negative modulator; stimulator; substrate; inhibitor; inducer; binder
P11509	DB01435	Approved	substrate; inhibitor
P11509	DB01544	Approved	antagonist; inhibitor; substrate
P11509	DB03783	Approved;Investigational	inhibitor; substrate; inducer
P11509	DB04665	Approved	activator; cofactor; substrate; inhibitor; inducer; agonist
P11509	DB04841	Approved;Investigational	antagonist; other/unknown; inhibitor; substrate; binder; regulator
P11509	DB04871	Approved;Investigational	agonist; inhibitor; substrate
P11509	DB04977	Approved;Investigational	other/unknown; inhibitor; inducer
P11509	DB05676	Approved;Investigational	agonist; substrate
P11509	DB06119		substrate; inhibitor
P11509	DB06292	Approved;Investigational	antagonist; substrate; inhibitor
P11509	DB06374	Experimental
P11509	DB06448	Experimental
P11509	DB06470	Approved;Investigational	substrate; inhibitor; inducer
P11509	DB06712	Approved;Investigational	substrate; antagonist
P11509	DB06739	Approved;Investigational	substrate; inhibitor
P11509	DB07609	Investigational	substrate; inhibitor; regulator; downregulator
P11509	DB07617	Approved;Investigational	agonist; negative modulator; stimulator; substrate; inhibitor; inducer; binder
P11509	DB07621	Approved;Illicit;Investigational	negative modulator; agonist; substrate; inhibitor; binder
P11509	DB07623	Approved;Investigational	agonist; substrate; inducer
P11509	DB09061	Approved	inhibitor; substrate; inducer
P11509	DB09068	Approved	inhibitor; antagonist; substrate
P11509	DB09256	Approved;Illicit	agonist; substrate; inhibitor; inducer
P11509	DB09274	Approved	other/unknown; substrate; inhibitor; incorporation into and destabilization; inducer
P11509	DB09327	Approved	antagonist; agonist; substrate; inhibitor; inducer; modulator
P11509	DB11586	Approved;Investigational	antagonist; substrate; inhibitor; binder
P11509	DB12245	Approved;Investigational	inhibitor; substrate
P11509	DB12816	Approved	agonist; inhibitor; partial agonist; substrate; binder
P11509	DB14009	Approved	other/unknown; allosteric modulator; inhibitor; other; substrate; antagonist; binder; positive allosteric modulator
P11509	DB14631	Approved;Investigational	potentiator; substrate; inducer; antagonist; activator
P11509	DB14649	Approved;Investigational	antagonist; substrate
P11509	DB14737	Approved;Investigational	inhibitor; antagonist; partial agonist; agonist; ligand; blocker; substrate
P11509	DB15119	Approved	substrate; inducer; agonist; ligand; inhibitor; binder
P11586	DB00116	Experimental
P11586	DB00157	Experimental
P11586	DB02358	Approved	binder; substrate; activator
P11586	DB03461	Experimental
P11586	DB04322		cofactor; inhibitor
P12104	DB00783	Approved;Investigational	inhibitor; negative modulator; modulator; binder; activator; substrate
P12104	DB01050	Approved;Investigational	agonist; substrate; inhibitor; inducer; ligand
P12104	DB01138	Approved;Investigational	agonist; substrate; inhibitor; inducer; ligand
P12104	DB03796	Approved;Investigational	agonist; substrate; inhibitor; inducer; ligand
P12104	DB04557	Approved;Investigational	agonist; substrate; inhibitor; inducer; ligand
P12104	DB08231	Experimental	substrate; ligand
P12104	DB09213	Approved;Investigational	agonist; substrate; inhibitor; inducer; ligand
P12104	DB13952	Approved
P12104	DB13953	Experimental
P12104	DB13954	Approved;Investigational	agonist; binder; substrate; inhibitor; downregulator; regulator; inducer; product of
P12104	DB13955	Approved	inhibitor; substrate; binder; modulator; inducer; activator
P12104	DB13956	Approved	inhibitor; substrate; inducer; activator
P12271	DB00162	Approved	substrate; binder; inducer; ligand
P12318	DB00002	Approved	binder
P12318	DB00005	Approved;Investigational	inhibitor; antibody; ligand
P12318	DB00028	Approved;Investigational
P12318	DB00054	Approved;Investigational	antagonist; binder
P12318	DB00087	Approved;Investigational	inhibitor; inducer; antagonist; antibody; unknown
P12318	DB00111	Investigational	antibody
P12318	DB00112	Approved;Investigational	ligand; agonist
P12318	DB06607	Approved	antagonist
P12318	DB11767	Approved;Investigational	antibody; binder
P13631	DB00210		agonist; inhibitor
P13631	DB00459	Experimental
P13631	DB00523	Experimental
P13631	DB00755	Experimental
P13631	DB00799	Approved;Investigational	agonist; substrate
P13631	DB00926	Investigational
P13631	DB00982	Experimental
P13631	DB02258	Experimental
P13631	DB02466	Experimental
P13631	DB02741	Approved	agonist; antagonist; inhibitor
P13631	DB03279	Approved	agonist
P13631	DB03466	Approved;Investigational	agonist; substrate
P13631	DB05467	Approved;Investigational	agonist; substrate; downregulator
P13631	DB05785	Approved;Investigational	agonist; substrate
P13631	DB07031	Approved;Investigational	substrate; agonist
P13631	DB07294	Experimental
P13631	DB12808	Approved	other/unknown; binder; substrate
P14410	DB00284	Approved;Investigational	inhibitor
P14410	DB00747	Approved;Investigational	antagonist; inhibitor; inducer; substrate
P14679	DB00157	Approved	binder; substrate; activator
P14679	DB00548	Approved	inhibitor
P14679	DB00600	Approved	inhibitor
P14679	DB01055	Experimental	inhibitor
P14679	DB09130	Approved	inhibitor
P14679	DB09526	Approved	inhibitor
P14679	DB11217	Approved;Investigational	cofactor; substrate; binder; allosteric modulator
P14679	DB11254	Approved;Investigational	inhibitor; product of; activator
P14770	DB00468	Approved	other; inhibitor; substrate; inducer; antagonist
P14778	DB00026	Investigational
P14778	DB05207	Approved;Investigational	antagonist
P14778	DB05303	Approved	agonist
P14778	DB10770	Investigational
P14867	DB00186	Approved;Illicit	positive allosteric modulator
P14867	DB00189	Approved;Illicit	potentiator; antagonist; positive allosteric modulator
P14867	DB00228	Approved;Investigational	potentiator; inducer; antagonist; substrate; positive allosteric modulator; activator
P14867	DB00231	Approved;Illicit	agonist; positive allosteric modulator
P14867	DB00237	Approved	inhibitor; antagonist; substrate; binder
P14867	DB00241	Experimental	substrate; positive allosteric modulator; ligand
P14867	DB00252	Approved;Illicit	positive allosteric modulator; ligand
P14867	DB00273	Approved	potentiator; substrate; antagonist; activator
P14867	DB00292	Approved;Investigational	inhibitor; unknown; agonist; inducer; antagonist; substrate; positive allosteric modulator
P14867	DB00306	Approved;Illicit	substrate; positive allosteric modulator; ligand
P14867	DB00312	Experimental	potentiator
P14867	DB00334	Approved	potentiator; inhibitor; antagonist
P14867	DB00349	Approved;Investigational	inhibitor; antagonist; negative modulator; inducer
P14867	DB00363	Approved;Illicit	inhibitor; agonist; positive allosteric modulator
P14867	DB00371	Illicit	potentiator; antagonist; inducer; substrate
P14867	DB00395	Experimental;Illicit	positive allosteric modulator; ligand
P14867	DB00402	Approved;Illicit	substrate; inhibitor; positive allosteric modulator; ligand
P14867	DB00404	Experimental	positive allosteric modulator; ligand
P14867	DB00418	Approved	substrate; inhibitor; positive allosteric modulator; ligand
P14867	DB00425	Approved	agonist; substrate; inhibitor
P14867	DB00463	Investigational	substrate
P14867	DB00466	Investigational	partial agonist
P14867	DB00474	Approved;Investigational	substrate; ligand; positive allosteric modulator; binder
P14867	DB00475	Approved;Investigational	substrate; positive allosteric modulator; ligand
P14867	DB00543	Experimental	positive allosteric modulator; ligand
P14867	DB00546	Experimental	positive allosteric modulator; ligand
P14867	DB00555	Approved	substrate; positive allosteric modulator; ligand
P14867	DB00599	Approved	agonist; inhibitor; antagonist; inducer; binder; substrate
P14867	DB00603	Approved;Investigational	antagonist; substrate; binder; inhibitor
P14867	DB00628	Approved;Illicit	substrate; inducer; positive allosteric modulator; inhibitor; ligand; binder; upregulator
P14867	DB00683	Approved	antagonist; unknown; substrate; inhibitor; partial agonist; inducer; binder; positive modulator
P14867	DB00690	Approved;Illicit;Investigational	substrate; positive allosteric modulator; binder; ligand
P14867	DB00753	Approved;Illicit;Investigational	positive allosteric modulator; ligand; substrate
P14867	DB00794	Approved	potentiator; inhibitor; antagonist; substrate
P14867	DB00801	Approved;Investigational	agonist; substrate; inducer; inhibitor; binder
P14867	DB00818	Approved;Illicit;Investigational	substrate; inhibitor; positive allosteric modulator; ligand
P14867	DB00829	Approved;Investigational	substrate; inhibitor; potentiator; positive allosteric modulator; inducer
P14867	DB00837	Approved	agonist; antagonist; substrate; inducer; inhibitor; activator
P14867	DB00842	Approved;Illicit;Investigational	potentiator; substrate
P14867	DB00849	Approved;Investigational	inhibitor; substrate; antagonist; agonist; binder
P14867	DB00897	Approved;Illicit	substrate; inhibitor; positive allosteric modulator; partial agonist; ligand
P14867	DB00898	Approved	agonist; substrate; potentiator
P14867	DB00909	Approved	inhibitor; agonist; antagonist; substrate; binder; activator
P14867	DB00962	Approved;Investigational	antagonist; substrate; inducer; inhibitor
P14867	DB01028	Approved;Illicit	antagonist; positive allosteric modulator; inhibitor; binder
P14867	DB01043		potentiator; antagonist; positive allosteric modulator
P14867	DB01068	Experimental	antagonist; inducer; inhibitor
P14867	DB01107	Experimental	agonist
P14867	DB01154	Approved;Investigational	inhibitor; substrate; binder
P14867	DB01159	Approved;Illicit	potentiator; antagonist
P14867	DB01174	Experimental;Illicit	potentiator; antagonist; inducer
P14867	DB01189	Approved;Illicit	potentiator; antagonist
P14867	DB01198	Experimental	potentiator; antagonist
P14867	DB01205	Experimental;Illicit	positive allosteric modulator; ligand
P14867	DB01215	Approved;Illicit	substrate; positive allosteric modulator; ligand
P14867	DB01236	Experimental	positive allosteric modulator; ligand
P14867	DB01341	Experimental	substrate; antagonist; positive allosteric modulator; ligand
P14867	DB01346	Experimental	antagonist
P14867	DB01351	Approved;Investigational	positive allosteric modulator; substrate
P14867	DB01352	Experimental	positive allosteric modulator; ligand
P14867	DB01353	Experimental	positive allosteric modulator; ligand
P14867	DB01354	Experimental	ligand
P14867	DB01355	Experimental	positive allosteric modulator; ligand
P14867	DB01381	Experimental	positive allosteric modulator; ligand
P14867	DB01437	Experimental	ligand; substrate; positive allosteric modulator
P14867	DB01483	Approved;Investigational	substrate; positive allosteric modulator; ligand
P14867	DB01489	Approved;Investigational	substrate; potentiator; agonist; positive allosteric modulator
P14867	DB01496	Approved	potentiator; inducer; antagonist
P14867	DB01511	Approved	agonist; substrate
P14867	DB01544	Approved;Illicit	substrate; positive allosteric modulator; ligand
P14867	DB01545	Approved;Illicit;Investigational	substrate; inhibitor; positive allosteric modulator; ligand
P14867	DB01553	Approved	antagonist; positive allosteric modulator
P14867	DB01558	Approved;Investigational	substrate; inhibitor; activator; binder; agonist; antagonist; product of
P14867	DB01559	Approved	substrate; inhibitor; inducer; agonist; positive allosteric modulator
P14867	DB01567	Approved;Investigational	inhibitor; antagonist; activator; stimulator; substrate; binder; potentiator
P14867	DB01587	Approved;Illicit	potentiator; antagonist; positive allosteric modulator
P14867	DB01588	Approved	agonist; inhibitor; positive allosteric modulator
P14867	DB01589	Approved	substrate; activator; modulator
P14867	DB01594	Approved	antagonist
P14867	DB01595	Approved;Illicit	agonist; positive allosteric modulator
P14867	DB01708	Approved	agonist; inhibitor; substrate; inducer
P14867	DB01956	Experimental	potentiator; substrate; antagonist
P14867	DB05087	Experimental;Illicit	positive allosteric modulator; ligand
P14867	DB06470	Experimental;Illicit	potentiator; antagonist
P14867	DB06579	Approved;Illicit	substrate; positive allosteric modulator; ligand
P14867	DB09017	Experimental;Illicit	potentiator
P14867	DB09118	Approved;Illicit	substrate; positive allosteric modulator; ligand
P14867	DB09166	Approved;Investigational	positive allosteric modulator; substrate
P14867	DB11582	Investigational	substrate; positive allosteric modulator; ligand
P14867	DB11859	Investigational
P14867	DB11901	Experimental	positive allosteric modulator; ligand
P14867	DB12404	Approved	positive allosteric modulator; ligand
P14867	DB12458	Experimental	positive allosteric modulator; ligand
P14867	DB12537	Approved	inhibitor; substrate; inducer
P14867	DB13335	Approved;Investigational	inhibitor; substrate; agonist; antagonist; inducer
P14867	DB13437	Approved;Illicit	substrate; inhibitor; positive allosteric modulator; ligand
P14867	DB13643	Approved	inhibitor; unknown; agonist; inducer; antagonist; other/unknown; substrate; positive allosteric modulator
P14867	DB13837	Approved	potentiator; substrate; inducer; antagonist; positive allosteric modulator; inhibitor
P14867	DB13872	Approved	substrate; positive allosteric modulator; ligand; binder
P14867	DB13983	Approved;Investigational	substrate; inhibitor; ligand; positive allosteric modulator
P14867	DB14028	Approved	other/unknown; allosteric modulator; inhibitor; other; substrate; antagonist; binder; positive allosteric modulator
P14867	DB14672	Approved;Investigational	potentiator; substrate; inducer; antagonist; activator
P14867	DB14715	Approved	inhibitor; agonist; antagonist; positive allosteric modulator; inducer; other/unknown; binder; substrate
P14867	DB14719	Approved;Illicit;Investigational	substrate; inhibitor; positive allosteric modulator; ligand
P14867	DB15489	Approved	other/unknown; substrate; inhibitor; positive allosteric modulator; ligand
P15086	DB04272	Approved	inhibitor; substrate; weak inhibitor
P15086	DB04723	Experimental
P15086	DB06835	Experimental
P15086	DB06921	Experimental
P15086	DB07136	Experimental
P15086	DB07157	Experimental
P15086	DB07182	Experimental
P15086	DB07269	Experimental
P15121	DB00143	Experimental	inhibitor
P15121	DB00157		inhibitor
P15121	DB00605	Experimental
P15121	DB00694	Approved	inhibitor; substrate; weak inhibitor
P15121	DB01039	Investigational	inhibitor; downregulator
P15121	DB01689	Investigational	inhibitor
P15121	DB02007	Investigational
P15121	DB02020	Experimental
P15121	DB02021	Experimental
P15121	DB02101	Experimental
P15121	DB02132	Experimental
P15121	DB02383	Experimental
P15121	DB02518	Approved;Investigational	cofactor; substrate; inhibitor
P15121	DB02712	Approved	binder; substrate; activator
P15121	DB02834	Experimental
P15121	DB02994	Experimental
P15121	DB03461	Experimental;Investigational	inhibitor
P15121	DB04272	Experimental
P15121	DB05327	Investigational
P15121	DB05383	Approved;Investigational	antagonist; partial agonist; inhibitor; substrate
P15121	DB05533	Experimental
P15121	DB06077	Experimental
P15121	DB06246	Experimental
P15121	DB07028	Experimental
P15121	DB07030	Approved;Investigational	positive allosteric modulator; substrate
P15121	DB07063	Investigational	inhibitor
P15121	DB07093	Approved;Investigational	inhibitor; negative modulator; antagonist
P15121	DB07139	Approved	intercalation; inducer; substrate; inhibitor
P15121	DB07187	Experimental
P15121	DB07450	Experimental
P15121	DB07498	Experimental
P15121	DB07999	Experimental
P15121	DB08000	Experimental
P15121	DB08084	Investigational
P15121	DB08098	Experimental
P15121	DB08449	Experimental
P15121	DB08772	Experimental
P15121	DB11859	Experimental
P15121	DB16707	Approved	agonist; inhibitor; partial agonist; substrate; binder
P15260	DB00033	Approved;Investigational	binder; inhibitor
P15309	DB03390	Experimental
P15309	DB03577	Approved;Investigational	other
P15309	DB06688	Experimental
P15538	DB00252	Approved;Investigational	inhibitor; substrate
P15538	DB00292	Approved;Investigational	antagonist; inhibitor; substrate; inducer
P15538	DB00421	Approved	agonist; binder; substrate; inducer; inhibitor
P15538	DB00501	Approved;Investigational	substrate; inhibitor; inducer; binder; antagonist; ligand
P15538	DB00648	Approved	substrate; inducer
P15538	DB00741	Experimental;Investigational	agonist; substrate; inducer; inhibitor
P15538	DB01011	Approved;Investigational	inhibitor; partial agonist; binder
P15538	DB01026	Approved;Investigational	agonist; negative modulator; stimulator; substrate; inhibitor; inducer; binder
P15538	DB01110	Approved	substrate; inducer
P15538	DB01234	Approved	agonist; inhibitor; positive allosteric modulator
P15538	DB01388	Approved;Investigational	other/unknown; inhibitor; inducer
P15538	DB04630	Investigational	inhibitor; substrate
P15538	DB05667	Approved;Investigational	inhibitor; substrate; inducer
P15538	DB11837	Approved	substrate; inducer
P15538	DB14539	Approved	substrate; inducer
P15538	DB14540	Approved;Investigational	agonist; negative modulator; stimulator; substrate; inhibitor; inducer; binder
P15538	DB14543	Approved	inhibitor; substrate; inducer
P15538	DB14544	Approved	antagonist; inhibitor; inducer; agonist; binder; substrate
P15538	DB14545	Approved	inducer; unknown; antagonist; inhibitor
P15538	DB14649	Approved	substrate; inducer
P16109	DB01109	Approved;Investigational	inhibitor
P16109	DB03721	Approved;Investigational	potentiator; inhibitor; substrate
P16109	DB06779	Experimental
P16109	DB08813	Approved	inhibitor; substrate; potentiator
P16109	DB15271	Approved;Investigational	inhibitor; potentiator
P16233	DB01083	Experimental
P16233	DB02451	Approved	substrate; inducer; inhibitor
P16233	DB04233	Experimental
P16233	DB06586	Approved;Investigational	inhibitor
P16233	DB08222	Approved;Investigational	inhibitor; inducer; binder
P16233	DB08909	Investigational
P16233	DB09093	Experimental
P17516	DB00157	Approved	inhibitor; substrate
P17516	DB00461	Approved	binder; substrate; activator
P17516	DB00717	Approved;Investigational	antagonist; partial agonist; inhibitor; substrate
P17516	DB00776	Approved;Experimental	antagonist; substrate; translocation inhibitor; inducer; binder
P17516	DB00959	Approved	agonist; inhibitor; substrate; inducer
P17516	DB06077	Approved	inhibitor; inducer; substrate
P17516	DB13751	Approved	agonist; substrate; inducer; binder
P17600	DB02930	Experimental
P17735	DB00114	Approved	substrate; product of; inhibitor
P17735	DB00120	Approved;Investigational	cofactor; activator; inhibitor; binder
P17735	DB00135	Approved;Investigational	binder; inhibitor
P17735	DB00142	Approved;Investigational	binder; inhibitor
P18505	DB00186	Approved;Illicit	positive allosteric modulator
P18505	DB00189	Approved;Illicit	potentiator; antagonist; positive allosteric modulator
P18505	DB00228	Approved;Investigational	potentiator; inducer; antagonist; substrate; positive allosteric modulator; activator
P18505	DB00231	Approved;Illicit	agonist; positive allosteric modulator
P18505	DB00237	Approved	inhibitor; antagonist; substrate; binder
P18505	DB00241	Experimental	substrate; positive allosteric modulator; ligand
P18505	DB00252	Approved;Illicit	positive allosteric modulator; ligand
P18505	DB00292	Approved;Investigational	inhibitor; unknown; agonist; inducer; antagonist; substrate; positive allosteric modulator
P18505	DB00306	Approved;Illicit	substrate; positive allosteric modulator; ligand
P18505	DB00312	Approved;Illicit	inhibitor; agonist; positive allosteric modulator
P18505	DB00349	Experimental;Illicit	positive allosteric modulator; ligand
P18505	DB00363	Approved;Illicit	substrate; inhibitor; positive allosteric modulator; ligand
P18505	DB00371	Experimental	positive allosteric modulator; ligand
P18505	DB00402	Approved	substrate; inhibitor; positive allosteric modulator; ligand
P18505	DB00404	Approved	agonist; substrate; inhibitor
P18505	DB00431	Approved;Investigational	substrate; ligand; positive allosteric modulator; binder
P18505	DB00463	Approved;Investigational	substrate; positive allosteric modulator; ligand
P18505	DB00475	Experimental	positive allosteric modulator; ligand
P18505	DB00543	Experimental	positive allosteric modulator; ligand
P18505	DB00546	Approved	substrate; positive allosteric modulator; ligand
P18505	DB00555	Approved;Illicit	substrate; inducer; positive allosteric modulator; inhibitor; ligand; binder; upregulator
P18505	DB00603	Approved	antagonist; unknown; substrate; inhibitor; partial agonist; inducer; binder; positive modulator
P18505	DB00628	Approved;Illicit;Investigational	substrate; positive allosteric modulator; binder; ligand
P18505	DB00683	Approved;Illicit;Investigational	positive allosteric modulator; ligand; substrate
P18505	DB00690	Approved;Investigational	agonist; substrate; inducer; inhibitor; binder
P18505	DB00753	Approved;Illicit;Investigational	substrate; inhibitor; positive allosteric modulator; ligand
P18505	DB00794	Approved;Investigational	substrate; inhibitor; potentiator; positive allosteric modulator; inducer
P18505	DB00801	Approved	agonist; antagonist; substrate; inducer; inhibitor; activator
P18505	DB00818	Approved;Investigational	inhibitor; substrate; antagonist; agonist; binder
P18505	DB00829	Approved;Illicit	substrate; inhibitor; positive allosteric modulator; partial agonist; ligand
P18505	DB00842	Approved	inhibitor; agonist; antagonist; substrate; binder; activator
P18505	DB00897	Approved;Investigational	antagonist; substrate; inducer; inhibitor
P18505	DB00898	Approved;Illicit	antagonist; positive allosteric modulator; inhibitor; binder
P18505	DB01028		potentiator; antagonist; positive allosteric modulator
P18505	DB01043	Approved;Illicit;Investigational	inhibitor; substrate; agonist
P18505	DB01068	Experimental;Illicit	positive allosteric modulator; ligand
P18505	DB01107	Approved;Illicit	substrate; positive allosteric modulator; ligand
P18505	DB01159	Experimental	positive allosteric modulator; ligand
P18505	DB01189	Experimental	substrate; antagonist; positive allosteric modulator; ligand
P18505	DB01205	Experimental	antagonist
P18505	DB01215	Approved;Investigational	positive allosteric modulator; substrate
P18505	DB01236	Experimental	positive allosteric modulator; ligand
P18505	DB01437	Experimental	positive allosteric modulator; ligand
P18505	DB01440	Experimental	positive allosteric modulator; ligand
P18505	DB01489	Experimental	positive allosteric modulator; ligand
P18505	DB01511	Experimental	ligand; substrate; positive allosteric modulator
P18505	DB01544	Approved;Investigational	substrate; positive allosteric modulator; ligand
P18505	DB01545	Approved;Investigational	substrate; potentiator; agonist; positive allosteric modulator
P18505	DB01553	Approved;Illicit	substrate; positive allosteric modulator; ligand
P18505	DB01558	Approved;Illicit;Investigational	substrate; inhibitor; positive allosteric modulator; ligand
P18505	DB01559	Approved	antagonist; positive allosteric modulator
P18505	DB01567	Approved;Investigational	substrate; inhibitor; activator; binder; agonist; antagonist; product of
P18505	DB01587	Approved	substrate; inhibitor; inducer; agonist; positive allosteric modulator
P18505	DB01588	Approved;Investigational	inhibitor; antagonist; activator; stimulator; substrate; binder; potentiator
P18505	DB01589	Approved;Illicit	potentiator; antagonist; positive allosteric modulator
P18505	DB01594	Approved	agonist; inhibitor; positive allosteric modulator
P18505	DB01595	Approved	antagonist
P18505	DB01708	Approved;Illicit	agonist; positive allosteric modulator
P18505	DB01956	Experimental;Illicit	positive allosteric modulator; ligand
P18505	DB05087	Approved;Illicit	substrate; positive allosteric modulator; ligand
P18505	DB09017	Experimental;Illicit	potentiator
P18505	DB09118	Approved;Illicit	substrate; positive allosteric modulator; ligand
P18505	DB09166	Approved;Investigational	positive allosteric modulator; substrate
P18505	DB11582	Investigational	substrate; positive allosteric modulator; ligand
P18505	DB11859	Experimental	positive allosteric modulator; ligand
P18505	DB11901	Approved	positive allosteric modulator; ligand
P18505	DB12404	Experimental	positive allosteric modulator; ligand
P18505	DB12537	Approved	inhibitor; substrate; inducer
P18505	DB13335	Approved;Investigational	inhibitor; substrate; agonist; antagonist; inducer
P18505	DB13437	Approved;Illicit	substrate; inhibitor; positive allosteric modulator; ligand
P18505	DB13643	Approved	inhibitor; unknown; agonist; inducer; antagonist; other/unknown; substrate; positive allosteric modulator
P18505	DB13837	Approved	potentiator; substrate; inducer; antagonist; positive allosteric modulator; inhibitor
P18505	DB13872	Approved	substrate; positive allosteric modulator; ligand; binder
P18505	DB14028	Approved;Investigational	substrate; inhibitor; ligand; positive allosteric modulator
P18505	DB14672	Approved	other/unknown; allosteric modulator; inhibitor; other; substrate; antagonist; binder; positive allosteric modulator
P18505	DB14715	Approved	inhibitor; agonist; antagonist; positive allosteric modulator; inducer; other/unknown; binder; substrate
P18505	DB14719	Approved;Illicit;Investigational	substrate; inhibitor; positive allosteric modulator; ligand
P18505	DB15489	Approved	other/unknown; substrate; inhibitor; positive allosteric modulator; ligand
P18507	DB00186	Approved;Illicit	positive allosteric modulator
P18507	DB00189	Approved;Illicit	potentiator; antagonist; positive allosteric modulator
P18507	DB00228	Approved;Investigational	potentiator; inducer; antagonist; substrate; positive allosteric modulator; activator
P18507	DB00231	Approved;Illicit	agonist; positive allosteric modulator
P18507	DB00237	Approved	inhibitor; antagonist; substrate; binder
P18507	DB00241	Experimental	substrate; positive allosteric modulator; ligand
P18507	DB00252	Approved;Illicit	positive allosteric modulator; ligand
P18507	DB00292	Approved;Investigational	inhibitor; unknown; agonist; inducer; antagonist; substrate; positive allosteric modulator
P18507	DB00306	Approved;Illicit	substrate; positive allosteric modulator; ligand
P18507	DB00312	Approved;Investigational	inhibitor; antagonist; negative modulator; inducer
P18507	DB00334	Approved;Illicit	inhibitor; agonist; positive allosteric modulator
P18507	DB00349	Experimental;Illicit	positive allosteric modulator; ligand
P18507	DB00371	Approved;Illicit	substrate; inhibitor; positive allosteric modulator; ligand
P18507	DB00395	Experimental	positive allosteric modulator; ligand
P18507	DB00402	Approved	substrate; inhibitor; positive allosteric modulator; ligand
P18507	DB00404	Approved	agonist; substrate; inhibitor
P18507	DB00425	Investigational	partial agonist
P18507	DB00463	Approved;Investigational	substrate; ligand; positive allosteric modulator; binder
P18507	DB00475	Approved;Investigational	substrate; positive allosteric modulator; ligand
P18507	DB00543	Experimental	positive allosteric modulator; ligand
P18507	DB00546	Experimental	positive allosteric modulator; ligand
P18507	DB00555	Approved	substrate; positive allosteric modulator; ligand
P18507	DB00603	Approved;Investigational	antagonist; substrate; binder; inhibitor
P18507	DB00628	Approved;Illicit	substrate; inducer; positive allosteric modulator; inhibitor; ligand; binder; upregulator
P18507	DB00683	Approved;Illicit;Investigational	substrate; positive allosteric modulator; binder; ligand
P18507	DB00690	Approved;Illicit;Investigational	positive allosteric modulator; ligand; substrate
P18507	DB00753	Approved;Investigational	agonist; substrate; inducer; inhibitor; binder
P18507	DB00794	Approved;Illicit;Investigational	substrate; inhibitor; positive allosteric modulator; ligand
P18507	DB00801	Approved;Investigational	substrate; inhibitor; potentiator; positive allosteric modulator; inducer
P18507	DB00818	Approved;Investigational	inhibitor; substrate; antagonist; agonist; binder
P18507	DB00829	Approved;Illicit	substrate; inhibitor; positive allosteric modulator; partial agonist; ligand
P18507	DB00842	Approved	inhibitor; agonist; antagonist; substrate; binder; activator
P18507	DB00897	Approved;Investigational	antagonist; substrate; inducer; inhibitor
P18507	DB00909	Approved;Illicit	antagonist; positive allosteric modulator; inhibitor; binder
P18507	DB01028		potentiator; antagonist; positive allosteric modulator
P18507	DB01043	Approved;Investigational	inhibitor; substrate; binder
P18507	DB01068	Experimental;Illicit	positive allosteric modulator; ligand
P18507	DB01107	Approved;Illicit	substrate; positive allosteric modulator; ligand
P18507	DB01159	Experimental	positive allosteric modulator; ligand
P18507	DB01189	Experimental	substrate; antagonist; positive allosteric modulator; ligand
P18507	DB01205	Experimental	antagonist
P18507	DB01215	Approved;Investigational	positive allosteric modulator; substrate
P18507	DB01236	Experimental	positive allosteric modulator; ligand
P18507	DB01381	Experimental	positive allosteric modulator; ligand
P18507	DB01437	Experimental	ligand
P18507	DB01489	Experimental	positive allosteric modulator; ligand
P18507	DB01511	Experimental	positive allosteric modulator; ligand
P18507	DB01544	Experimental	ligand; substrate; positive allosteric modulator
P18507	DB01545	Approved;Investigational	substrate; positive allosteric modulator; ligand
P18507	DB01553	Approved;Investigational	substrate; potentiator; agonist; positive allosteric modulator
P18507	DB01558	Approved	agonist; substrate
P18507	DB01559	Approved;Illicit	substrate; positive allosteric modulator; ligand
P18507	DB01567	Approved;Illicit;Investigational	substrate; inhibitor; positive allosteric modulator; ligand
P18507	DB01587	Approved	antagonist; positive allosteric modulator
P18507	DB01588	Approved;Investigational	substrate; inhibitor; activator; binder; agonist; antagonist; product of
P18507	DB01589	Approved	substrate; inhibitor; inducer; agonist; positive allosteric modulator
P18507	DB01594	Approved;Investigational	inhibitor; antagonist; activator; stimulator; substrate; binder; potentiator
P18507	DB01595	Approved;Illicit	potentiator; antagonist; positive allosteric modulator
P18507	DB01708	Approved	agonist; inhibitor; positive allosteric modulator
P18507	DB01956	Approved	substrate; activator; modulator
P18507	DB05087	Approved;Illicit	agonist; positive allosteric modulator
P18507	DB06579	Experimental;Illicit	positive allosteric modulator; ligand
P18507	DB09017	Approved;Illicit	substrate; positive allosteric modulator; ligand
P18507	DB09118	Experimental;Illicit	potentiator
P18507	DB09166	Approved;Illicit	substrate; positive allosteric modulator; ligand
P18507	DB11582	Approved;Investigational	positive allosteric modulator; substrate
P18507	DB11859	Investigational	substrate; positive allosteric modulator; ligand
P18507	DB11901	Investigational
P18507	DB12404	Experimental	positive allosteric modulator; ligand
P18507	DB12458	Approved	positive allosteric modulator; ligand
P18507	DB12537	Experimental	positive allosteric modulator; ligand
P18507	DB13335	Approved	inhibitor; substrate; inducer
P18507	DB13437	Approved;Investigational	inhibitor; substrate; agonist; antagonist; inducer
P18507	DB13643	Approved;Illicit	substrate; inhibitor; positive allosteric modulator; ligand
P18507	DB13837	Approved	inhibitor; unknown; agonist; inducer; antagonist; other/unknown; substrate; positive allosteric modulator
P18507	DB13872	Approved	potentiator; substrate; inducer; antagonist; positive allosteric modulator; inhibitor
P18507	DB13983	Approved	substrate; positive allosteric modulator; ligand; binder
P18507	DB14028	Approved;Investigational	substrate; inhibitor; ligand; positive allosteric modulator
P18507	DB14672	Approved	other/unknown; allosteric modulator; inhibitor; other; substrate; antagonist; binder; positive allosteric modulator
P18507	DB14715	Approved	inhibitor; agonist; antagonist; positive allosteric modulator; inducer; other/unknown; binder; substrate
P18507	DB14719	Approved;Illicit;Investigational	substrate; inhibitor; positive allosteric modulator; ligand
P18507	DB15489	Approved	other/unknown; substrate; inhibitor; positive allosteric modulator; ligand
P18509	DB03988	Experimental
P19099	DB00292	Investigational	antagonist; inducer
P19099	DB00421	Approved;Investigational	inhibitor; substrate
P19099	DB00700	Approved	antagonist; substrate; inhibitor
P19099	DB00741	Approved	agonist; binder; substrate; inducer; inhibitor
P19099	DB01011	Approved	substrate; inducer
P19099	DB01388	Experimental;Investigational	agonist; substrate; inducer; inhibitor
P19099	DB04630	Approved	substrate; inducer
P19099	DB05667	Approved	agonist; inhibitor; positive allosteric modulator
P19099	DB06281	Approved;Investigational	other/unknown; inhibitor; inducer
P19099	DB11837	Investigational	inhibitor; substrate
P19099	DB14539	Approved;Investigational	inhibitor; substrate; inducer
P19099	DB14540	Approved	substrate; inducer
P19099	DB14543	Approved	substrate; inducer
P19099	DB14544	Approved	antagonist; inhibitor; inducer; agonist; binder; substrate
P19099	DB14545	Approved	substrate; inducer
P19835	DB04348	Approved;Experimental	ligand; substrate; inducer; inhibitor
P20132	DB00114	Investigational	inhibitor
P20132	DB00133	Approved;Investigational	cofactor; activator; inhibitor; binder
P20138	DB00056	Investigational	inhibitor
P20138	DB06318	Approved;Investigational	antibody; regulator
P20273	DB04958	Investigational	antibody; regulator
P20273	DB05889	Approved;Investigational	substrate; antibody; regulator
P20273	DB12688	Approved;Investigational	binder; antibody; regulator; inactivator
P20648	DB00213	Approved;Investigational	inhibitor; substrate; binder
P20648	DB00338	Approved	inhibitor; substrate
P20648	DB00448	Approved;Investigational	inhibitor; substrate; inducer; agonist
P20648	DB00736	Approved;Investigational	inhibitor; substrate; inducer
P20648	DB01129	Approved;Investigational	inhibitor; substrate
P20648	DB05351	Approved	substrate; inducer
P20648	DB11739	Approved;Investigational	inhibitor; substrate; inducer
P20648	DB13620	Approved;Investigational	inhibitor; substrate
P20742	DB01593	Approved;Experimental	agonist; stabilization; ligand; binder; inhibitor; cofactor; regulator; chaperone; inactivator; chelator; inducer; antagonist; modulator; component of; substrate; activator
P20742	DB14487	Approved;Investigational	cofactor; substrate
P20742	DB14533	Approved;Investigational	ligand; inhibitor
P20742	DB14548	Approved;Investigational	agonist; stabilization; ligand; binder; inhibitor; cofactor; regulator; chaperone; inactivator; chelator; inducer; antagonist; modulator; component of; substrate; activator
P20813	DB00170	Approved;Investigational	agonist; regulator; inhibitor; antagonist; inducer; substrate; inverse agonist
P20813	DB00176	Approved	potentiator; substrate; antagonist; activator
P20813	DB00184	Approved;Illicit	agonist; substrate; inducer; inhibitor
P20813	DB00193	Approved;Investigational	agonist; inhibitor; substrate; inducer; partial agonist; binder
P20813	DB00197	Approved	antagonist; substrate; inhibitor
P20813	DB00208	Approved;Investigational	inhibitor; unknown; agonist; inducer; antagonist; substrate; positive allosteric modulator
P20813	DB00220	Experimental;Illicit	substrate; inducer; agonist
P20813	DB00231	Approved;Illicit	substrate; inhibitor; positive allosteric modulator; ligand
P20813	DB00238	Approved	inhibitor; substrate; inducer
P20813	DB00252	Investigational	inhibitor; substrate; inducer
P20813	DB00257	Experimental
P20813	DB00281	Approved;Investigational	inhibitor
P20813	DB00296	Investigational	substrate
P20813	DB00313	Approved;Investigational	inhibitor
P20813	DB00321	Approved;Investigational	substrate; inhibitor; inducer; binder
P20813	DB00333	Approved;Investigational	inhibitor; substrate
P20813	DB00349	Approved;Investigational	antagonist; substrate; inhibitor; binder; blocker; agonist
P20813	DB00379	Approved;Investigational	inhibitor; inducer; antagonist
P20813	DB00381	Investigational	substrate
P20813	DB00398	Approved	substrate; agonist; inhibitor; inducer
P20813	DB00412	Approved	inhibitor
P20813	DB00435	Experimental	substrate; inducer; inhibitor; antagonist
P20813	DB00439	Approved;Investigational	inhibitor; substrate; antagonist; agonist
P20813	DB00443	Approved;Investigational	blocker; inhibitor; substrate
P20813	DB00454	Approved;Investigational	antagonist; inverse agonist; substrate; inducer; inhibitor; blocker; binder
P20813	DB00455	Approved;Investigational	inhibitor
P20813	DB00458	Approved;Investigational	inhibitor; substrate
P20813	DB00470	Approved;Investigational	binder; substrate; inhibitor; inducer; antagonist
P20813	DB00472	Approved;Investigational	antagonist; substrate; inhibitor; inducer
P20813	DB00476	Approved;Investigational	inhibitor; substrate; inducer
P20813	DB00481	Approved;Investigational	substrate; inhibitor; inducer
P20813	DB00503	Approved;Experimental;Investigational	substrate; inhibitor; inducer
P20813	DB00514	Approved;Investigational	substrate; inhibitor
P20813	DB00515	Experimental;Investigational	negative modulator; substrate; inhibitor; inducer; inverse agonist
P20813	DB00531	Approved;Investigational	inhibitor; substrate; inducer
P20813	DB00532	Experimental;Investigational	substrate; inhibitor; inducer
P20813	DB00564	Approved;Investigational	substrate; inducer; inhibitor; activator
P20813	DB00568	Approved;Investigational	inhibitor; substrate
P20813	DB00574	Approved	substrate; inducer; inhibitor
P20813	DB00582	Approved	inhibitor; substrate; binder
P20813	DB00586	Approved;Investigational	inhibitor; substrate; regulator; downregulator
P20813	DB00604	Approved	inhibitor; antagonist; agonist; substrate; binder; inducer; activator; blocker; ligand
P20813	DB00615	Approved	antagonist; agonist; substrate; inducer; inhibitor
P20813	DB00622	Approved;Illicit	substrate; inducer; positive allosteric modulator; inhibitor; ligand; binder; upregulator
P20813	DB00624	Approved;Investigational	inhibitor; substrate; agonist
P20813	DB00625	Approved	substrate; antagonist; inducer; binder; agonist; inhibitor
P20813	DB00635	Approved	inhibitor; substrate; antagonist; binder; activator
P20813	DB00641	Approved;Investigational	agonist; inhibitor; substrate; binder
P20813	DB00655	Approved	agonist; substrate; inducer; inhibitor; binder
P20813	DB00661	Approved	inhibitor; substrate; unknown; activator; antagonist; blocker
P20813	DB00675	Approved;Investigational	inhibitor; agonist; substrate; binder; other/unknown
P20813	DB00701	Approved	agonist; binder; substrate; inducer; inhibitor
P20813	DB00714	Approved	substrate; inhibitor
P20813	DB00715	Approved;Investigational	substrate; inhibitor; potentiator; positive allosteric modulator; inducer
P20813	DB00741	Approved	agonist; antagonist; substrate; inducer; inhibitor; activator
P20813	DB00745	Approved;Investigational	inhibitor; binder; substrate; antagonist
P20813	DB00751	Approved;Investigational	inhibitor; intercalation; substrate; inducer
P20813	DB00753	Approved;Investigational	substrate; inhibitor; inducer; binder; antagonist; ligand
P20813	DB00755	Approved;Investigational	substrate; inhibitor; inducer; intercalation; binder
P20813	DB00758	Approved;Investigational	inhibitor; substrate; antagonist; agonist; binder
P20813	DB00762	Approved	substrate; inhibitor; inducer; agonist; binder
P20813	DB00763	Approved;Investigational	antagonist; inhibitor; other; substrate; product of; binder
P20813	DB00772	Approved;Investigational	antagonist; substrate
P20813	DB00778	Approved	agonist; substrate; inducer; binder
P20813	DB00818	Approved	inhibitor; agonist; antagonist; substrate; binder; activator
P20813	DB00829	Approved	inhibitor; binder; substrate; inducer
P20813	DB00836	Approved;Investigational	inhibitor; antagonist; inducer; substrate
P20813	DB00849	Approved;Investigational	substrate; inducer; inhibitor
P20813	DB00865	Approved;Investigational	substrate; inhibitor; binder
P20813	DB00898	Approved	substrate; inhibitor; inducer
P20813	DB00908	Approved	substrate; inhibitor
P20813	DB00956	Approved;Investigational	substrate; inhibitor; inducer; binder
P20813	DB00957	Approved	inhibitor; substrate; inducer
P20813	DB00959	Approved;Investigational	binder; substrate; inducer
P20813	DB00972	Approved;Investigational	inhibitor; binder; substrate
P20813	DB00986	Approved;Investigational	agonist; substrate; inhibitor; inducer; binder
P20813	DB00997	Approved;Investigational	agonist; inhibitor; antagonist; substrate; inducer
P20813	DB01026	Approved	inhibitor; substrate; inducer
P20813	DB01028	Approved;Investigational	inhibitor; substrate; antagonist; other/unknown; inducer
P20813	DB01037	Approved;Investigational	antagonist; unknown; substrate; inhibitor
P20813	DB01041	Approved;Investigational	inhibitor; substrate
P20813	DB01043	Approved;Investigational	inhibitor; substrate
P20813	DB01045	Approved;Investigational	inhibitor; inducer; substrate
P20813	DB01069	Approved;Investigational	inhibitor; substrate; inducer; other/unknown
P20813	DB01074	Approved;Investigational	substrate; inhibitor
P20813	DB01076	Experimental
P20813	DB01086	Investigational	substrate; inhibitor
P20813	DB01095	Experimental
P20813	DB01104	Approved;Investigational	substrate; inhibitor; antagonist; modulator; inverse agonist; allosteric modulator; potentiator; agonist; activator; stimulator; inducer
P20813	DB01110	Approved;Investigational	substrate; inhibitor; transporter
P20813	DB01115	Approved;Investigational	inducer; inhibitor; substrate
P20813	DB01138	Approved;Investigational	inhibitor; substrate; binder
P20813	DB01151	Approved;Investigational	substrate; inhibitor; antagonist; binder
P20813	DB01156	Approved;Investigational	substrate; inhibitor; incorporation into and destabilization
P20813	DB01159	Approved;Investigational	substrate; inhibitor; inducer; binder
P20813	DB01167	Investigational	substrate; inducer
P20813	DB01173	Experimental	inhibitor; substrate
P20813	DB01174	Approved;Investigational	inhibitor; substrate; modulator
P20813	DB01181	Approved;Investigational	inhibitor; substrate
P20813	DB01184	Approved;Investigational	inhibitor; substrate; inducer
P20813	DB01201	Approved;Investigational	inhibitor; substrate
P20813	DB01221	Approved;Investigational	substrate; inhibitor; inducer
P20813	DB01222	Approved	agonist; substrate; inhibitor; inducer
P20813	DB01234	Approved	antagonist; substrate; inhibitor
P20813	DB01236	Approved;Investigational	substrate; positive allosteric modulator; ligand
P20813	DB01320	Approved	inhibitor; substrate; inducer; antagonist; activator; partial agonist
P20813	DB01394	Approved	agonist; substrate; inducer; inhibitor
P20813	DB01435	Approved	inhibitor; substrate; inducer; antagonist
P20813	DB01466	Approved	inhibitor; substrate; ligand
P20813	DB01544	Approved;Investigational	cross-linking/alkylation; substrate; inducer
P20813	DB01559	Approved;Investigational	inhibitor; substrate; inducer; activator
P20813	DB01601	Approved	substrate; inhibitor; antagonist
P20813	DB02709	Approved	inhibitor; substrate; potentiator; agonist; inducer
P20813	DB02974	Approved;Investigational	agonist; substrate; inducer; inhibitor; binder; ligand
P20813	DB03575	Approved;Investigational	substrate; inducer; inhibitor
P20813	DB04572	Approved	inhibitor; substrate; inducer; inhibitory allosteric modulator
P20813	DB04664	Approved	agonist; substrate; inhibitor; inducer
P20813	DB04794	Approved;Investigational	agonist; substrate; binder; inducer
P20813	DB04817	Approved;Investigational	agonist; substrate; downregulator
P20813	DB04856	Approved	antagonist; substrate; inhibitor; binder
P20813	DB04868	Approved;Investigational	inhibitor; substrate
P20813	DB04871	Approved;Illicit;Investigational	substrate; inhibitor; positive allosteric modulator; ligand
P20813	DB04930	Approved;Illicit;Investigational	agonist; substrate; ligand
P20813	DB04938	Approved	agonist; substrate; inducer; binder
P20813	DB04975	Approved	inhibitor; agonist; inducer; substrate; ligand
P20813	DB05087	Approved;Investigational	antagonist; inhibitor; substrate; inducer; binder
P20813	DB05219	Approved;Investigational	inhibitor; partial agonist; binder
P20813	DB05541	Approved	antagonist; inhibitor; substrate; binder; regulator
P20813	DB05667	Approved	substrate; other/unknown; inhibitor; inducer
P20813	DB06119	Approved	antagonist; substrate; inducer; agonist; partial agonist; binder; inhibitor; potentiator
P20813	DB06137	Approved;Investigational	agonist; negative modulator; stimulator; substrate; inhibitor; inducer; binder
P20813	DB06148	Approved;Investigational	inhibitor; substrate; cross-linking/alkylation
P20813	DB06176	Approved	substrate; inhibitor
P20813	DB06209	Approved;Investigational	antagonist; agonist; substrate; inhibitor
P20813	DB06413	Approved;Investigational	antagonist; inhibitor; substrate; inducer
P20813	DB06470	Approved	substrate; inhibitor; inducer; binder; activator
P20813	DB06595	Approved;Investigational	antagonist; binder; substrate; inhibitor
P20813	DB06697	Approved	substrate; inhibitor; inducer; agonist; binder
P20813	DB06710	Approved	substrate; inhibitor; inducer; agonist; positive allosteric modulator
P20813	DB06729	Approved;Investigational	inhibitor; substrate; inducer
P20813	DB06738	Approved;Investigational	substrate; agonist
P20813	DB06739	Approved	agonist; substrate; inhibitor; inducer; other/unknown
P20813	DB08369	Approved;Investigational	inhibitor; substrate; inducer
P20813	DB08816	Approved	activator; cofactor; substrate; inhibitor; inducer; agonist
P20813	DB08822	Approved;Investigational	inhibitor; substrate; activator
P20813	DB08864	Approved;Investigational	antagonist; other/unknown; inhibitor; substrate; binder; regulator
P20813	DB08865	Approved;Illicit;Investigational	agonist; substrate; inhibitor; antagonist
P20813	DB08881	Approved;Investigational	agonist; inhibitor; substrate
P20813	DB08883	Approved;Investigational	inhibitor; substrate; inducer
P20813	DB08896	Approved;Investigational	inhibitor; substrate
P20813	DB08899	Approved;Illicit	substrate; positive allosteric modulator; ligand
P20813	DB08912	Illicit	antagonist; inhibitor
P20813	DB09054	Approved;Investigational	positive allosteric modulator; substrate
P20813	DB09061	Approved;Investigational	inhibitor; substrate; inducer
P20813	DB09068	Approved	substrate; inducer
P20813	DB09074	Investigational	substrate; agonist; antagonist
P20813	DB09078	Approved	inducer; inhibitor; carrier; modulator
P20813	DB09118	Approved;Investigational	substrate; inhibitor; inducer
P20813	DB09185	Approved;Investigational	inhibitor; inducer; substrate; binder
P20813	DB09238	Approved;Investigational	substrate; inhibitor
P20813	DB09241	Approved;Investigational	substrate; inhibitor
P20813	DB09280	Approved;Investigational	antagonist; inhibitor
P20813	DB09499	Approved;Investigational	agonist; negative modulator; stimulator; substrate; inhibitor; inducer; binder
P20813	DB09570	Approved;Investigational	substrate; inducer; inhibitory allosteric modulator
P20813	DB11586	Approved;Investigational	substrate; inhibitor; binder
P20813	DB11613	Approved;Investigational	substrate; binder
P20813	DB11632	Approved;Investigational	antagonist; substrate; inhibitor; inducer
P20813	DB11633	Approved	inhibitor; substrate; inducer; binder
P20813	DB11642	Approved	inhibitor; substrate; inducer
P20813	DB11672	Approved	inhibitor; antagonist; substrate
P20813	DB11739	Approved	inhibitor; substrate
P20813	DB11753	Approved;Investigational	inhibitor; antagonist; substrate
P20813	DB11757	Approved;Investigational	agonist; substrate; inhibitor; inducer
P20813	DB11823	Approved	inducer; inhibitor; product of
P20813	DB11837	Approved;Investigational	antagonist; substrate; inhibitor
P20813	DB11853	Approved;Illicit	agonist; substrate; inhibitor; inducer
P20813	DB11932	Approved;Investigational	inhibitor; substrate; inducer; activator
P20813	DB11951	Approved	agonist; antagonist; inhibitor; substrate; binder; regulator
P20813	DB12001	Approved	cross-linking/alkylation; inducer; substrate; inhibitor
P20813	DB12020	Approved;Investigational	inhibitor; other/unknown; substrate; inducer
P20813	DB12070	Approved	antagonist; agonist; substrate; inhibitor; inducer; modulator
P20813	DB12095	Approved;Investigational	inhibitor; partial agonist; substrate; inducer
P20813	DB12130	Approved	inhibitor; unknown; agonist; inducer; antagonist; other/unknown; substrate; positive allosteric modulator
P20813	DB12151	Approved	blocker; agonist; inhibitor; modulator; substrate
P20813	DB12245	Approved;Investigational	antagonist; substrate; binder
P20813	DB12265	Approved;Investigational	inhibitor; substrate
P20813	DB12499	Approved	inhibitor; substrate; inducer; agonist; binder; ligand
P20813	DB12808	Approved;Investigational	inhibitor; substrate; binder
P20813	DB12978	Approved	inhibitor; substrate; inducer
P20813	DB13132	Approved	inhibitor; binder; downregulator; substrate; inducer
P20813	DB13874	Approved	inhibitor; substrate; inducer; activator
P20813	DB13941	Approved	inhibitor; substrate; antagonist; negative modulator
P20813	DB13943	Approved	other/unknown; allosteric modulator; inhibitor; other; substrate; antagonist; binder; positive allosteric modulator
P20813	DB13944	Approved;Investigational	inhibitor; substrate; inducer
P20813	DB13946	Approved;Investigational	potentiator; substrate; inducer; antagonist; activator
P20813	DB13997	Approved;Investigational	inducer
P20813	DB14009	Approved;Investigational	unknown; inhibitor; substrate
P20813	DB14568	Approved;Investigational	substrate; inhibitor; antagonist
P20813	DB14631	Approved	antagonist; substrate
P20813	DB14635	Approved	antagonist; substrate; inducer
P20813	DB14649	Approved	binder; substrate; inhibitor; inducer
P20813	DB14737	Approved;Investigational	inhibitor; antagonist; partial agonist; agonist; ligand; blocker; substrate
P20813	DB14921	Approved	inhibitor; substrate; inducer; binder
P20813	DB14973	Approved;Investigational	inhibitor; substrate; inducer
P20813	DB14975	Approved;Investigational	inhibitor; substrate; inducer; binder
P20813	DB15011	Approved;Investigational	substrate
P20813	DB15035	Approved;Investigational	antagonist; substrate; inducer; inhibitor; agonist
P20813	DB15444	Approved;Investigational	substrate; inhibitor; inducer
P20813	DB15568	Approved;Investigational	antagonist; substrate; inhibitor; inducer; binder
P20813	DB15569	Approved;Investigational	inhibitor; substrate; inducer
P20813	DB16236	Approved;Investigational	substrate; inhibitor; inducer
P20813	DB16267	Approved	agonist; substrate; inhibitor; inducer; other/unknown
P20813	DB16650	Approved	substrate; inducer; agonist; ligand; inhibitor; binder
P20813	DB17472	Approved;Investigational	substrate; inducer; inhibitor
P21453	DB08868	Approved;Investigational	agonist; modulator; regulator; substrate
P21453	DB12016	Approved;Investigational	agonist; inhibitor; substrate
P21453	DB12371	Approved;Investigational	modulator; substrate; inhibitor; inducer
P21453	DB12612	Approved;Investigational	modulator; substrate
P21549	DB00114	Investigational	inhibitor
P21549	DB00133	Experimental
P21549	DB00145	Experimental
P21549	DB00160	Approved;Investigational	cofactor; activator; inhibitor; binder
P21549	DB02079		inhibitor
P21549	DB04083	Experimental
P21549	DB08060	Approved	substrate; ligand; product of; antagonist; agonist; inhibitor
P21709	DB12010	Approved;Investigational	antagonist; inhibitor; substrate
P22001	DB00228	Approved	substrate; antagonist
P22001	DB00845	Approved;Investigational	inhibitor; modulator; antagonist; binder; substrate
P22001	DB01069	Approved;Investigational	antagonist; inhibitor; substrate; inducer; binder
P22001	DB01110	Approved;Investigational	inhibitor; partial agonist; binder
P22001	DB06637	Approved;Investigational	inhibitor; antagonist; activator; stimulator; substrate; binder; potentiator
P22309	DB00173	Approved;Investigational	agonist; regulator; inhibitor; antagonist; inducer; substrate; inverse agonist
P22309	DB00193	Approved;Investigational	inhibitor; substrate
P22309	DB00197	Approved;Investigational	agonist; inhibitor; substrate; inducer; partial agonist; binder
P22309	DB00220	Approved;Illicit	substrate; inhibitor; positive allosteric modulator; ligand
P22309	DB00224	Approved;Investigational	substrate
P22309	DB00227	Investigational	substrate
P22309	DB00252	Approved;Investigational	inhibitor; negative modulator; modulator; binder; activator; substrate
P22309	DB00279	Approved;Investigational	inhibitor; substrate
P22309	DB00295	Experimental;Investigational	substrate; inhibitor
P22309	DB00304	Approved;Investigational	inhibitor; substrate; binder
P22309	DB00313	Approved;Investigational	antagonist; substrate; inhibitor
P22309	DB00316	Approved;Investigational	inhibitor; substrate; inducer
P22309	DB00328	Investigational	substrate; inhibitor
P22309	DB00349	Approved;Investigational	substrate; inhibitor; inducer
P22309	DB00350	Approved;Investigational	antibody; inhibitor; substrate
P22309	DB00398	Approved;Investigational	agonist; substrate; inhibitor; inducer; ligand
P22309	DB00439	Approved;Investigational	agonist; substrate; inhibitor; inducer; ligand
P22309	DB00451	Approved;Investigational	agonist; substrate; inhibitor; inducer; ligand
P22309	DB00455	Approved;Investigational	substrate; inhibitor; antagonist
P22309	DB00470	Approved;Investigational	substrate; binder; stimulator
P22309	DB00481	Approved;Investigational	substrate; inducer; inhibitor; activator
P22309	DB00495	Approved;Investigational	inhibitor; substrate
P22309	DB00503	Approved;Investigational	agonist; regulator; substrate; activator; binder
P22309	DB00530	Approved;Investigational	inhibitor; substrate; regulator; downregulator
P22309	DB00555	Approved;Illicit	substrate; inducer; positive allosteric modulator; inhibitor; ligand; binder; upregulator
P22309	DB00564	Approved;Investigational	inducer; substrate
P22309	DB00598	Approved;Investigational	agonist; inhibitor; substrate; binder
P22309	DB00625	Approved	substrate; inhibitor; inducer
P22309	DB00641	Approved;Investigational	antagonist; substrate; inhibitor; agonist
P22309	DB00678	Approved	antagonist; substrate; inhibitor
P22309	DB00688	Approved;Investigational	inhibitor; substrate; other/unknown
P22309	DB00695	Approved;Investigational	substrate; inhibitor; potentiator; positive allosteric modulator; inducer
P22309	DB00704	Approved	agonist; inhibitor; antagonist; substrate
P22309	DB00712	Approved;Investigational	partial agonist; antagonist; inhibitor; ligand; other/unknown; substrate; agonist; binder
P22309	DB00714	Approved;Investigational	substrate; inhibitor; inducer; binder; antagonist; ligand
P22309	DB00762	Approved;Investigational	chelator; inducer; substrate; inhibitor
P22309	DB00773	Approved	binder; inhibitor; substrate
P22309	DB00783	Approved;Investigational	inhibitor; antagonist; inducer; substrate
P22309	DB00794	Approved;Investigational	substrate
P22309	DB00818	Approved	agonist; substrate
P22309	DB00870	Approved;Investigational	inhibitor; substrate
P22309	DB00871	Approved	substrate; inhibitor
P22309	DB00906	Approved;Investigational	substrate; inhibitor; inducer; binder
P22309	DB00909	Approved	inhibitor; substrate
P22309	DB00916	Approved;Investigational	inhibitor
P22309	DB00932	Approved;Investigational	substrate; antagonist; binder; inhibitor
P22309	DB00947	Approved;Investigational	substrate; inhibitor; binder
P22309	DB00957	Approved;Investigational	agonist; substrate; inhibitor; inducer; ligand
P22309	DB00960	Approved	inhibitor
P22309	DB00973	Approved;Investigational	agonist; inhibitor; antagonist; substrate; inducer
P22309	DB00977	Approved	agonist; substrate; binder; inducer
P22309	DB01009	Approved	inhibitor; substrate; inducer
P22309	DB01024	Approved;Investigational	inhibitor; substrate; binder
P22309	DB01026	Approved;Investigational	inhibitor; substrate; antagonist; inducer
P22309	DB01032	Experimental;Investigational	inhibitor; substrate
P22309	DB01045	Approved;Investigational	antagonist; partial agonist; inhibitor; substrate
P22309	DB01048	Approved;Illicit	agonist; inducer; inhibitor; modulator; substrate; binder
P22309	DB01067	Approved;Investigational	inhibitor; substrate
P22309	DB01072	Approved;Investigational	substrate; inhibitor; inducer
P22309	DB01076	Approved;Investigational	substrate; inhibitor
P22309	DB01095	Approved;Investigational	inhibitor; substrate; inducer
P22309	DB01136	Approved;Investigational	substrate; inhibitor; allosteric modulator
P22309	DB01174	Approved;Investigational	substrate; inhibitor; inducer; binder
P22309	DB01183	Approved;Investigational	agonist; substrate; inhibitor; inducer; ligand
P22309	DB01241	Experimental	inhibitor; substrate
P22309	DB01420	Investigational	inhibitor; substrate
P22309	DB01544	Approved;Investigational	inhibitor; binder; substrate
P22309	DB01609	Approved	inhibitor; substrate; inducer
P22309	DB02703	Approved	inhibitor; substrate; inducer; activator; binder
P22309	DB03496	Approved;Investigational	inhibitor; substrate; other/unknown; activator; agonist; inducer
P22309	DB04854	Approved	agonist; inhibitor; substrate; inducer
P22309	DB04868	Approved;Investigational	inhibitor; substrate; inducer; activator
P22309	DB04953	Approved;Investigational	substrate; inducer; inhibitor
P22309	DB05015	Approved	inhibitor; substrate; inducer; inhibitory allosteric modulator
P22309	DB05018	Approved	inhibitor; binder; inducer; substrate; agonist
P22309	DB05039	Approved;Investigational	antagonist; substrate
P22309	DB06077	Approved;Investigational	agonist; substrate; binder; inducer
P22309	DB06210	Approved;Investigational	inhibitor; substrate
P22309	DB06510	Approved	inhibitor; substrate; inducer
P22309	DB06589	Approved	potentiator; inhibitor; substrate
P22309	DB06626	Approved;Investigational	antagonist; substrate
P22309	DB06741	Approved	inhibitor; other; substrate
P22309	DB06817	Approved	inhibitor; other; substrate
P22309	DB08804	Approved;Investigational	inhibitor; substrate; binder
P22309	DB08896	Approved	inhibitor; agonist; inducer; substrate; ligand
P22309	DB08912	Approved;Investigational	inhibitor; substrate; inducer; binder
P22309	DB08930	Approved	antagonist; other/unknown; inhibitor; substrate; binder
P22309	DB09074	Approved	agonist; inhibitor; substrate; binder
P22309	DB09079	Approved;Investigational	inhibitor; substrate
P22309	DB09101	Approved	agonist; substrate; inhibitor
P22309	DB09119	Approved	inhibitor; substrate
P22309	DB09183	Approved;Investigational	agonist; modulator; regulator; substrate
P22309	DB09213	Approved;Investigational	substrate; binder
P22309	DB09276	Approved	inhibitor; substrate; binder
P22309	DB09288	Approved;Investigational	substrate; agonist; inhibitor; binder
P22309	DB09296	Approved;Investigational	inhibitor; inducer; substrate
P22309	DB09297	Investigational	substrate; antagonist
P22309	DB09298	Experimental	substrate; antagonist; inhibitor; inducer
P22309	DB11689	Approved;Investigational	inhibitor; carrier; substrate
P22309	DB11751	Approved;Investigational	substrate; inhibitor; carrier
P22309	DB11796	Approved;Investigational	antagonist; inhibitor; substrate
P22309	DB11799	Approved;Investigational	substrate; inhibitor; transporter; binder
P22309	DB11827	Approved;Investigational	inhibitor; substrate
P22309	DB11943	Approved;Investigational	substrate; inhibitor
P22309	DB11963	Approved	substrate; inhibitor; inducer
P22309	DB11967	Approved	inhibitor; substrate; inducer; binder
P22309	DB12010	Approved	inhibitor; substrate; inducer
P22309	DB12016	Approved	agonist; substrate; inducer; inhibitor; antagonist
P22309	DB12020	Approved;Investigational	inhibitor; antagonist; substrate
P22309	DB12070	Approved;Investigational	antagonist; substrate; inhibitor
P22309	DB12236	Approved;Illicit	agonist; substrate; inhibitor; inducer
P22309	DB12243	Approved;Investigational	inhibitor; substrate; inducer; activator
P22309	DB12332	Approved;Investigational	inhibitor; substrate; agonist; antagonist; inducer
P22309	DB12471	Approved	antagonist; substrate; inhibitor
P22309	DB12597	Approved;Investigational	inhibitor; inducer; substrate
P22309	DB12713	Approved;Investigational	agonist; binder; substrate; inhibitor; downregulator; regulator; inducer; product of
P22309	DB12893	Approved	potentiator; substrate; inducer; antagonist; positive allosteric modulator; inhibitor
P22309	DB12978	Approved;Investigational	inhibitor; substrate; inducer
P22309	DB13874	Approved	agonist; substrate; inhibitor; inducer; binder
P22309	DB13878	Approved;Investigational	substrate; inhibitor
P22309	DB13879	Approved	inhibitor; substrate; inducer; agonist; binder; ligand
P22309	DB13952	Approved	inhibitor; substrate; inducer
P22309	DB13953	Approved;Investigational	antagonist; potentiator; inhibitor; other; substrate; modulator; binder
P22309	DB13954	Approved;Investigational	potentiator; substrate; inducer; antagonist; activator
P22309	DB13955	Approved;Investigational	agonist; inhibitor; inducer; substrate
P22309	DB13956	Approved	inhibitor; substrate
P22309	DB14575	Approved	substrate; inhibitor
P22309	DB14635	Approved	substrate; inhibitor; binder
P22309	DB15328	Approved	inhibitor; substrate; inducer; binder
P22309	DB15456	Approved	inhibitor; substrate
P22309	DB15673	Approved	inhibitor; inducer; antagonist; substrate
P22309	DB16236	Approved;Investigational	substrate; inhibitor; inducer
P22309	DB16703	Approved;Investigational	substrate; inhibitor; inducer
P22459	DB00228	Approved	substrate; antagonist
P22459	DB01069	Approved;Investigational	antagonist; inhibitor; substrate; inducer; binder
P22459	DB01110	Approved;Investigational	inhibitor; partial agonist; binder
P22459	DB02299	Approved;Investigational	inhibitor; antagonist; activator; stimulator; substrate; binder; potentiator
P22459	DB06637	Experimental
P22570	DB03147	Approved	cofactor
P22570	DB03461	Experimental
P23141	DB00198	Approved;Illicit;Investigational	agonist; antagonist; substrate; inhibitor
P23141	DB00328	Experimental
P23141	DB00382	Experimental	inhibitor
P23141	DB00454	Approved	substrate; antagonist
P23141	DB00470	Approved;Investigational	substrate; ligand; positive allosteric modulator; binder
P23141	DB00519	Experimental;Investigational	negative modulator; substrate; inhibitor; inducer; inverse agonist
P23141	DB00583	Experimental;Investigational	substrate; inhibitor; inducer
P23141	DB00641	Approved	inhibitor; substrate
P23141	DB00647	Approved	substrate; antagonist; inducer; binder; agonist; inhibitor
P23141	DB00675	Approved	inhibitor; substrate
P23141	DB00688	Approved;Investigational	activator; substrate; inhibitor
P23141	DB00758	Approved;Investigational	antagonist; inducer; inhibitor
P23141	DB00762	Approved;Illicit	inhibitor; substrate; antagonist; downregulator; agonist; binder
P23141	DB00875	Approved;Investigational	inhibitor; substrate; downregulator; incorporation into and destabilization; inhibition of synthesis; binder
P23141	DB00881	Approved;Illicit;Investigational	agonist; inducer
P23141	DB00907	Approved	inhibitor; substrate; modulator; inducer
P23141	DB01039	Approved;Investigational	inhibitor; substrate
P23141	DB01086	Approved;Investigational	inhibitor; substrate
P23141	DB01101	Approved;Investigational	substrate; inhibitor; antagonist; modulator; inverse agonist; allosteric modulator; potentiator; agonist; activator; stimulator; inducer
P23141	DB01183	Approved	substrate
P23141	DB01410	Approved;Investigational	inhibitor; metabolizer; substrate
P23141	DB01452	Investigational	substrate; antagonist; inhibitor
P23141	DB01599	Approved;Investigational	inhibitor; substrate; other/unknown; activator; agonist; inducer
P23141	DB02161	Approved	inhibitor; substrate; inducer; inhibitory allosteric modulator
P23141	DB02659	Approved	antagonist; substrate; inhibitor; binder
P23141	DB03056	Approved;Investigational	inhibitor; substrate
P23141	DB03721	Approved	antagonist; other/unknown; inhibitor; substrate; binder
P23141	DB04795	Approved	inhibitor; substrate; binder
P23141	DB04838	Approved;Investigational	inhibitor
P23141	DB06201	Experimental
P23141	DB06442	Approved	substrate; inhibitor; inducer
P23141	DB06693	Experimental
P23141	DB06695	Experimental
P23141	DB07821	Approved	inhibitor; substrate
P23141	DB08224	Investigational	inducer; inhibitor
P23141	DB09061	Experimental
P23141	DB09269	Experimental
P23141	DB09299	Approved	substrate; blocker
P23141	DB09342	Approved;Illicit	agonist; substrate; inhibitor; inducer
P23141	DB11181	Approved	antagonist; agonist; substrate; inhibitor; inducer; modulator
P23141	DB11362	Approved;Investigational	inhibitor; inducer; substrate
P23141	DB12095	Approved;Investigational	inhibitor; substrate; binder
P23141	DB12404	Approved	agonist; inhibitor; partial agonist; substrate; binder
P23141	DB14009	Approved;Investigational	inhibitor; substrate; binder
P23141	DB14737	Approved;Investigational	binder; substrate; agonist
P23141	DB14761	Approved	inhibitor; substrate; binder
P23141	DB14845	Approved	agonist; substrate
P23141	DB16349	Approved;Investigational	antagonist; substrate; inhibitor; inducer; binder
P23280	DB00562	Investigational	substrate; inhibitor; inducer
P23280	DB00606	Approved	inhibitor
P23280	DB00909	Approved;Investigational	inhibitor; substrate; binder
P23280	DB06795	Approved	inhibitor
P23280	DB08846	Approved	antagonist
P23378	DB00114	Approved;Investigational	cofactor; activator; inhibitor; binder
P23378	DB00145	Approved	substrate; ligand; product of; antagonist; agonist; inhibitor
P23763	DB00042	Approved;Investigational	binder
P24462	DB00170	Approved;Investigational	agonist; regulator; inhibitor; antagonist; inducer; substrate; inverse agonist
P24462	DB00176	Approved	substrate; inhibitor
P24462	DB00197	Approved	antagonist; other/unknown; substrate; binder; inhibitor
P24462	DB00199	Approved;Illicit;Investigational	agonist; antagonist; substrate; inhibitor
P24462	DB00203	Approved	inhibitor; substrate; inducer
P24462	DB00220	Investigational	inducer; substrate
P24462	DB00224	Approved;Illicit	agonist; activator; inducer; inhibitor; substrate
P24462	DB00238	Approved	antagonist; substrate
P24462	DB00250	Approved;Investigational	binder; substrate; antagonist; potentiator; stimulator
P24462	DB00252	Approved	inhibitor; substrate
P24462	DB00257	Approved;Investigational	substrate; antagonist
P24462	DB00281	Approved;Investigational	binder; substrate; inhibitor; inducer; antagonist
P24462	DB00333	Approved;Investigational	antagonist; substrate; inhibitor; inducer
P24462	DB00334	Approved;Investigational	inhibitor; substrate
P24462	DB00342	Experimental;Investigational	substrate
P24462	DB00343	Approved;Experimental	substrate; inhibitor; inducer; agonist; antagonist
P24462	DB00349	Approved;Investigational	agonist; substrate; inhibitor; inducer; ligand
P24462	DB00396	Approved;Investigational	agonist; substrate; inhibitor; inducer; ligand
P24462	DB00398	Approved;Investigational	agonist; substrate; inhibitor; inducer; ligand
P24462	DB00401	Experimental;Investigational	negative modulator; substrate; inhibitor; inducer; inverse agonist
P24462	DB00404	Investigational	inverse agonist; substrate; inhibitor; stimulator; inducer
P24462	DB00409	Approved;Investigational	partial agonist; antagonist; substrate; binder
P24462	DB00439	Experimental	substrate; inducer
P24462	DB00443	Experimental;Investigational	substrate; inhibitor; inducer
P24462	DB00446	Approved;Investigational	inhibitor; substrate
P24462	DB00458	Approved;Investigational	inhibitor; substrate
P24462	DB00468	Approved	substrate; inducer; inhibitor
P24462	DB00470	Approved;Investigational	inhibitor; substrate; inducer
P24462	DB00490	Approved	antagonist; agonist; substrate; inducer; inhibitor
P24462	DB00502	Approved;Investigational	antagonist; substrate; binder; inhibitor
P24462	DB00503	Approved;Illicit	substrate; inducer; positive allosteric modulator; inhibitor; ligand; binder; upregulator
P24462	DB00514	Approved	agonist; inhibitor; downregulator; substrate; inducer; antagonist; activator; potentiator; binder; partial agonist
P24462	DB00528	Approved;Illicit;Investigational	substrate; positive allosteric modulator; binder; ligand
P24462	DB00537	Approved	inhibitor; substrate; antagonist; binder; activator
P24462	DB00541	Approved	other; inhibitor; substrate; inducer; antagonist
P24462	DB00571	Approved;Investigational	partial agonist; antagonist; substrate; inhibitor; binder
P24462	DB00582	Approved	antagonist; substrate; inhibitor; other/unknown; inverse agonist
P24462	DB00588	Approved	potentiator; inhibitor; antagonist; substrate
P24462	DB00593	Approved	antagonist; inhibitor; substrate; binder
P24462	DB00599	Approved	binder; agonist; substrate; inducer; inhibitor
P24462	DB00604	Approved	agonist; substrate; inducer; inhibitor; binder
P24462	DB00619	Approved;Investigational	antagonist; inhibitor; partial agonist; substrate; agonist; inducer
P24462	DB00620	Approved	agonist; binder; substrate; inducer; inhibitor
P24462	DB00624	Approved;Illicit;Investigational	agonist; substrate; inhibitor; binder
P24462	DB00625	Approved;Investigational	inhibitor; binder; substrate; antagonist
P24462	DB00635	Approved	agonist; substrate; inhibitor; inverse agonist; binder
P24462	DB00637	Approved;Illicit;Investigational	potentiator; substrate
P24462	DB00643	Approved;Investigational	inhibitor; other; substrate; antagonist
P24462	DB00647	Approved;Investigational	antagonist; substrate
P24462	DB00656	Approved	inhibitor; substrate; modulator
P24462	DB00675	Approved	agonist; substrate; inducer; binder
P24462	DB00683	Approved;Investigational	inhibitor; substrate
P24462	DB00705	Approved;Investigational	inducer; substrate; inhibitor; partial agonist; upregulator
P24462	DB00731	Approved;Investigational	substrate; inhibitor; binder
P24462	DB00741	Approved	inhibitor; substrate; inducer
P24462	DB00755	Approved;Investigational	inhibitor; substrate; binding; inducer
P24462	DB00762	Approved;Investigational	agonist; substrate; inhibitor; inducer; binder
P24462	DB00780	Approved;Investigational	agonist; substrate; inhibitor; inducer; ligand
P24462	DB00783	Approved	substrate; inducer
P24462	DB00802	Approved	inhibitor; substrate; inducer
P24462	DB00813	Approved;Investigational	inhibitor; substrate; agonist
P24462	DB00829	Approved;Investigational	inhibitor; substrate
P24462	DB00877	Approved;Investigational	inhibitor; inducer; substrate
P24462	DB00897	Approved;Investigational	agonist; substrate; other/unknown; antagonist
P24462	DB00904	Approved	antagonist; substrate
P24462	DB00908	Approved;Investigational	inhibitor; substrate
P24462	DB00916	Approved;Investigational	substrate; inhibitor; antagonist; modulator; inverse agonist; allosteric modulator; potentiator; agonist; activator; stimulator; inducer
P24462	DB00921	Approved;Investigational	substrate; antagonist
P24462	DB00938	Approved	antagonist; inducer; partial agonist; agonist
P24462	DB00959	Approved;Investigational	substrate; inhibitor; antagonist; binder
P24462	DB00962	Investigational	substrate
P24462	DB01016	Investigational	substrate
P24462	DB01023	Approved;Investigational	inhibitor; substrate; inducer
P24462	DB01045	Approved	inhibitor; inducer; substrate; activator
P24462	DB01054	Approved;Investigational	agonist; substrate; inhibitor; inducer; ligand
P24462	DB01058	Approved;Investigational	inhibitor; substrate; agonist
P24462	DB01059	Approved	inhibitor; substrate; inducer
P24462	DB01076	Approved	inhibitor; substrate; inducer; antagonist; activator; partial agonist
P24462	DB01100	Approved;Investigational	blocker; substrate; inhibitor; binder
P24462	DB01114	Approved	agonist; substrate; inducer; inhibitor
P24462	DB01149	Approved	other; antagonist; inhibitor; substrate
P24462	DB01166	Approved	substrate; inhibitor; antagonist
P24462	DB01167	Approved	inhibitor; agonist; substrate; antagonist
P24462	DB01174	Approved;Investigational	agonist; substrate; inducer; inhibitor; binder; ligand
P24462	DB01184	Approved;Investigational	substrate; inducer; inhibitor
P24462	DB01201	Approved	substrate; inhibitor
P24462	DB01216	Approved;Investigational	agonist; substrate; downregulator
P24462	DB01222	Approved;Investigational	inhibitor; substrate
P24462	DB01224	Approved;Illicit;Investigational	substrate; inhibitor; positive allosteric modulator; ligand
P24462	DB01227	Approved	antagonist; substrate; inhibitor; agonist; other/unknown
P24462	DB01229	Approved	potentiator; inhibitor; substrate
P24462	DB01232	Approved	agonist; substrate; inducer; binder
P24462	DB01234	Approved	inhibitor; agonist; inducer; substrate; ligand
P24462	DB01238	Approved	inhibitor; substrate; inducer
P24462	DB01248	Approved;Investigational	inhibitor; substrate; inducer
P24462	DB01268	Approved;Investigational	agonist; negative modulator; stimulator; substrate; inhibitor; inducer; binder
P24462	DB01388	Approved;Investigational	antagonist; partial agonist; substrate; ligand; other/unknown; binder; inverse agonist; modulator
P24462	DB01586	Approved;Investigational	substrate; inhibitor; activator; binder; agonist; antagonist; product of
P24462	DB01601	Approved	inhibitor; substrate
P24462	DB01708	Approved;Investigational	antagonist; inhibitor; substrate; inducer
P24462	DB04216	Approved;Investigational	inhibitor; substrate; binder
P24462	DB04946	Approved	agonist; substrate; inhibitor; inducer; other/unknown
P24462	DB05804	Approved;Investigational	inhibitor; substrate; inducer
P24462	DB06287	Approved	activator; cofactor; substrate; inhibitor; inducer; agonist
P24462	DB06412	Approved	antagonist; inhibitor; substrate; binder; regulator
P24462	DB06448	Approved;Investigational	inhibitor; substrate
P24462	DB06595	Approved	inhibitor; substrate
P24462	DB06730	Approved;Investigational	agonist; inhibitor; substrate
P24462	DB06731	Approved	antagonist; inhibitor; substrate
P24462	DB08865	Approved	inhibitor; antagonist; substrate; inducer
P24462	DB08906	Approved;Investigational	substrate; inhibitor
P24462	DB08930	Approved	antagonist; inhibitor; other/unknown; substrate; inducer
P24462	DB09054	Investigational	inhibitor; substrate
P24462	DB09061	Experimental;Investigational	inhibitor; inducer; activator
P24462	DB09065	Investigational	inhibitor; binder; activator; substrate
P24462	DB09102	Investigational	inhibitor
P24462	DB09205	Approved;Investigational	inhibitor; substrate
P24462	DB09212	Approved;Investigational	substrate
P24462	DB09568	Approved;Investigational	inhibitor
P24462	DB11574	Approved;Investigational	inhibitor; substrate
P24462	DB11605	Approved;Investigational	inhibitor; substrate
P24462	DB11652	Approved;Investigational	substrate; inhibitor
P24462	DB11691	Approved	substrate; inducer
P24462	DB11703	Approved;Investigational	substrate; inducer
P24462	DB11742	Approved	substrate; inducer
P24462	DB11757	Approved	substrate; inducer
P24462	DB11792	Approved;Investigational	agonist; negative modulator; stimulator; substrate; inhibitor; inducer; binder
P24462	DB11853	Approved;Investigational	inhibitor; substrate
P24462	DB11951	Approved;Experimental	inhibitor
P24462	DB11979	Approved;Investigational	inhibitor; substrate; downregulator
P24462	DB11994	Approved	inhibitor; substrate; inducer; binder
P24462	DB12070	Approved	inhibitor; substrate; inducer
P24462	DB12130	Approved	inhibitor; antagonist; substrate
P24462	DB12267	Approved;Investigational	inhibitor; antagonist; substrate
P24462	DB12307	Approved;Illicit	agonist; substrate; inhibitor; inducer
P24462	DB12332	Approved;Investigational	inhibitor; substrate; inducer; activator
P24462	DB12483	Approved	agonist; antagonist; inhibitor; substrate; binder; regulator
P24462	DB12887	Approved;Investigational	inhibitor; substrate; binder
P24462	DB13141	Approved;Investigational	inhibitor; substrate; inducer
P24462	DB13174	Approved;Investigational	antagonist; other/unknown; substrate; inhibitor
P24462	DB13179	Approved	inhibitor; inducer; substrate
P24462	DB13867	Approved	antagonist; agonist; substrate; inhibitor; inducer; modulator
P24462	DB13878	Approved;Illicit	substrate; inhibitor; positive allosteric modulator; ligand
P24462	DB13879	Approved;Investigational	agonist; binder; substrate; inhibitor; downregulator; regulator; inducer; product of
P24462	DB13943	Approved;Illicit	agonist; substrate; inhibitor
P24462	DB13944	Approved;Investigational	substrate; inhibitor; inducer; binder
P24462	DB13946	Approved;Investigational	substrate; inhibitor; ligand; positive allosteric modulator
P24462	DB13952	Approved;Illicit;Investigational	antagonist; partial agonist; substrate; inhibitor
P24462	DB13953	Approved	modulator; inhibitor; antagonist; blocker; substrate; binder
P24462	DB13954	Approved;Investigational	other/unknown; substrate
P24462	DB13955	Approved	inhibitor
P24462	DB13956	Approved	inhibitor; substrate; inducer; agonist; binder; ligand
P24462	DB14009	Approved	antagonist; inhibitor; substrate
P24462	DB14011	Approved	antagonist; substrate; inhibitor
P24462	DB14185	Approved;Investigational	inhibitor; substrate; inducer
P24462	DB14538	Approved;Investigational	potentiator; substrate; inducer; antagonist; activator
P24462	DB14539	Approved	antagonist; ligand; partial agonist; substrate
P24462	DB14540	Approved;Investigational	substrate; inhibitor; binder
P24462	DB14541	Approved	substrate; inhibitor; inducer; agonist; antagonist
P24462	DB14542	Approved	substrate; inhibitor; binder
P24462	DB14543	Approved	inhibitor; substrate
P24462	DB14544	Approved;Investigational	inhibitor; substrate
P24462	DB14631	Approved;Investigational	antagonist; substrate; inhibitor
P24462	DB14649	Approved;Investigational	substrate; inhibitor; inducer
P24462	DB14737	Approved;Investigational	inhibitor; substrate; inducer
P24462	DB15035	Experimental	inhibitor
P24462	DB15305	Approved	agonist; substrate; inhibitor; inducer; other/unknown
P24462	DB15569	Approved	substrate; inducer
P24462	DB15685	Approved	substrate; inducer; agonist; ligand; inhibitor; binder
P24462	DB16390	Approved;Investigational	substrate; inducer; inhibitor
P24462	DB16536	Approved;Investigational	substrate; inhibitor; binder
P25713	DB01593	Approved;Experimental	agonist; stabilization; ligand; binder; inhibitor; cofactor; regulator; chaperone; inactivator; chelator; inducer; antagonist; modulator; component of; substrate; activator
P25713	DB09130	Approved;Investigational	cofactor; substrate
P25713	DB12965	Approved;Investigational	binder
P25713	DB14487	Approved;Investigational	ligand; inhibitor
P25713	DB14533	Approved;Investigational	agonist; stabilization; ligand; binder; inhibitor; cofactor; regulator; chaperone; inactivator; chelator; inducer; antagonist; modulator; component of; substrate; activator
P25713	DB14548	Approved;Investigational	cofactor; substrate; binder; allosteric modulator
P25815	DB01003	Approved	antagonist
P26439	DB00157	Approved;Investigational	inhibitor; allosteric modulator
P26439	DB00603	Approved;Investigational	agonist; inducer; substrate
P26439	DB00717	Approved;Investigational	agonist; substrate; inducer; inhibitor; binder
P26439	DB01108	Approved	binder; substrate; activator
P26439	DB01285	Approved	agonist; inhibitor; substrate; inducer
P26439	DB09070	Approved;Investigational	antagonist; agonist; inhibitor; substrate; binder
P27352	DB00115	Approved	cofactor; binder; substrate; product of
P28332	DB00157	Approved	agonist; antagonist; substrate; inducer; inhibitor; activator
P28332	DB00898	Approved	binder; substrate; activator
P28332	DB01048	Approved;Investigational	substrate; inhibitor
P28472	DB00186	Approved;Illicit	positive allosteric modulator
P28472	DB00189	Approved;Illicit	potentiator; antagonist; positive allosteric modulator
P28472	DB00228	Approved;Investigational	potentiator; inducer; antagonist; substrate; positive allosteric modulator; activator
P28472	DB00231	Approved;Illicit	agonist; positive allosteric modulator
P28472	DB00237	Approved	inhibitor; antagonist; substrate; binder
P28472	DB00241	Experimental	substrate; positive allosteric modulator; ligand
P28472	DB00252	Approved;Illicit	positive allosteric modulator; ligand
P28472	DB00292	Approved;Investigational	inhibitor; unknown; agonist; inducer; antagonist; substrate; positive allosteric modulator
P28472	DB00306	Approved;Illicit	substrate; positive allosteric modulator; ligand
P28472	DB00312	Approved;Illicit	inhibitor; agonist; positive allosteric modulator
P28472	DB00349	Experimental;Illicit	positive allosteric modulator; ligand
P28472	DB00371	Approved;Illicit	substrate; inhibitor; positive allosteric modulator; ligand
P28472	DB00402	Experimental	positive allosteric modulator; ligand
P28472	DB00404	Approved	substrate; inhibitor; positive allosteric modulator; ligand
P28472	DB00431	Approved	agonist; substrate; inhibitor
P28472	DB00463	Approved;Investigational	substrate; ligand; positive allosteric modulator; binder
P28472	DB00475	Approved;Investigational	substrate; positive allosteric modulator; ligand
P28472	DB00543	Experimental	positive allosteric modulator; ligand
P28472	DB00546	Experimental	positive allosteric modulator; ligand
P28472	DB00555	Approved	substrate; positive allosteric modulator; ligand
P28472	DB00592	Approved;Illicit	substrate; inducer; positive allosteric modulator; inhibitor; ligand; binder; upregulator
P28472	DB00603	Approved;Illicit;Investigational	substrate; positive allosteric modulator; binder; ligand
P28472	DB00628	Approved;Illicit;Investigational	positive allosteric modulator; ligand; substrate
P28472	DB00683	Approved;Investigational	agonist; substrate; inducer; inhibitor; binder
P28472	DB00690	Approved;Illicit;Investigational	substrate; inhibitor; positive allosteric modulator; ligand
P28472	DB00753	Approved;Investigational	substrate; inhibitor; potentiator; positive allosteric modulator; inducer
P28472	DB00794	Approved	agonist; antagonist; substrate; inducer; inhibitor; activator
P28472	DB00801	Approved;Investigational	inhibitor; substrate; antagonist; agonist; binder
P28472	DB00818	Approved;Illicit	substrate; inhibitor; positive allosteric modulator; partial agonist; ligand
P28472	DB00829	Approved	inhibitor; agonist; antagonist; substrate; binder; activator
P28472	DB00842	Approved;Investigational	antagonist; substrate; inducer; inhibitor
P28472	DB00897	Approved;Illicit	antagonist; positive allosteric modulator; inhibitor; binder
P28472	DB00898		potentiator; antagonist; positive allosteric modulator
P28472	DB01028	Experimental;Illicit	positive allosteric modulator; ligand
P28472	DB01043	Approved;Illicit	substrate; positive allosteric modulator; ligand
P28472	DB01068	Experimental	positive allosteric modulator; ligand
P28472	DB01107	Experimental	substrate; antagonist; positive allosteric modulator; ligand
P28472	DB01159	Experimental	antagonist
P28472	DB01189	Approved;Investigational	positive allosteric modulator; substrate
P28472	DB01205	Experimental	positive allosteric modulator; ligand
P28472	DB01215	Experimental	positive allosteric modulator; ligand
P28472	DB01236	Experimental	positive allosteric modulator; ligand
P28472	DB01437	Experimental	positive allosteric modulator; ligand
P28472	DB01489	Experimental	ligand; substrate; positive allosteric modulator
P28472	DB01511	Approved;Investigational	substrate; positive allosteric modulator; ligand
P28472	DB01544	Approved;Investigational	substrate; potentiator; agonist; positive allosteric modulator
P28472	DB01545	Approved;Illicit	substrate; positive allosteric modulator; ligand
P28472	DB01553	Approved;Illicit;Investigational	substrate; inhibitor; positive allosteric modulator; ligand
P28472	DB01558	Approved	antagonist; positive allosteric modulator
P28472	DB01559	Approved;Investigational	substrate; inhibitor; activator; binder; agonist; antagonist; product of
P28472	DB01567	Approved	substrate; inhibitor; inducer; agonist; positive allosteric modulator
P28472	DB01587	Approved;Investigational	inhibitor; antagonist; activator; stimulator; substrate; binder; potentiator
P28472	DB01588	Approved;Illicit	potentiator; antagonist; positive allosteric modulator
P28472	DB01589	Approved	agonist; inhibitor; positive allosteric modulator
P28472	DB01594	Approved	antagonist
P28472	DB01595	Approved;Illicit	agonist; positive allosteric modulator
P28472	DB01708	Experimental;Illicit	positive allosteric modulator; ligand
P28472	DB01956	Approved;Illicit	substrate; positive allosteric modulator; ligand
P28472	DB05087	Experimental;Illicit	potentiator
P28472	DB06716	Approved;Illicit	substrate; positive allosteric modulator; ligand
P28472	DB09017	Approved;Investigational	positive allosteric modulator; substrate
P28472	DB09118	Approved;Illicit;Investigational	potentiator; substrate
P28472	DB09166	Investigational	substrate; positive allosteric modulator; ligand
P28472	DB11582	Investigational
P28472	DB11859	Experimental	positive allosteric modulator; ligand
P28472	DB11901	Approved	positive allosteric modulator; ligand
P28472	DB12404	Experimental	positive allosteric modulator; ligand
P28472	DB12458	Approved	inhibitor; substrate; inducer
P28472	DB12537	Approved;Investigational	inhibitor; substrate; agonist; antagonist; inducer
P28472	DB13335	Approved	agonist; substrate
P28472	DB13437	Approved;Illicit	substrate; inhibitor; positive allosteric modulator; ligand
P28472	DB13643	Approved	inhibitor; unknown; agonist; inducer; antagonist; other/unknown; substrate; positive allosteric modulator
P28472	DB13837	Approved	potentiator; substrate; inducer; antagonist; positive allosteric modulator; inhibitor
P28472	DB13872	Approved	substrate; positive allosteric modulator; ligand; binder
P28472	DB14028	Approved;Investigational	substrate; inhibitor; ligand; positive allosteric modulator
P28472	DB14672	Approved	other/unknown; allosteric modulator; inhibitor; other; substrate; antagonist; binder; positive allosteric modulator
P28472	DB14715	Approved	inhibitor; agonist; antagonist; positive allosteric modulator; inducer; other/unknown; binder; substrate
P28472	DB14719	Approved;Illicit;Investigational	substrate; inhibitor; positive allosteric modulator; ligand
P28472	DB15489	Approved	other/unknown; substrate; inhibitor; positive allosteric modulator; ligand
P28845	DB00157	Experimental	inhibitor
P28845	DB00461	Experimental
P28845	DB00635	Experimental
P28845	DB00687	Experimental
P28845	DB00741	Approved	inhibitor; substrate
P28845	DB00959	Approved	agonist; substrate; inducer; inhibitor; binder
P28845	DB01234	Approved	agonist; binder; substrate; inducer; inhibitor
P28845	DB02329	Approved	binder; substrate; activator
P28845	DB03461	Experimental
P28845	DB03814	Experimental
P28845	DB04652	Experimental
P28845	DB05064	Experimental
P28845	DB06992	Experimental
P28845	DB07017	Experimental
P28845	DB07049	Approved;Experimental	antagonist; substrate; translocation inhibitor; inducer; binder
P28845	DB07056	Approved;Investigational	inhibitor; inducer; binder; agonist
P28845	DB07310	Approved	agonist; substrate; inducer; binder
P28845	DB07316	Approved;Investigational	agonist; negative modulator; stimulator; substrate; inhibitor; inducer; binder
P28845	DB07619	Experimental
P28845	DB07624	Experimental	substrate; product of
P28845	DB07866	Investigational
P28845	DB08277	Experimental
P28845	DB08280	Experimental
P28845	DB08771	Experimental
P28845	DB13751	Experimental
P28845	DB14631	Approved;Investigational	agonist; negative modulator; stimulator; substrate; inhibitor; inducer; binder
P28845	DB14649	Approved;Investigational	inhibitor; ligand; inducer; substrate
P28845	DB15093	Approved;Investigational	agonist; substrate
P28845	DB16220	Approved	substrate; inducer; agonist; ligand; inhibitor; binder
P29373	DB00523	Experimental
P29373	DB00755	Approved;Investigational	agonist; substrate
P29373	DB08127	Approved;Investigational	agonist; substrate; downregulator
P29373	DB08455	Experimental
P29373	DB08467	Experimental
P29762	DB00523		agonist; inhibitor
P29762	DB00755	Approved;Investigational	agonist; substrate
P29762	DB00926	Approved;Investigational	agonist; substrate; downregulator
P29762	DB04942	Investigational	agonist
P29972	DB00819	Experimental
P29972	DB02451	Approved	inhibitor
P29972	DB09338	Experimental	antagonist; inducer; inhibitor
P30038	DB00157	Approved	binder; substrate; activator
P31025	DB00755	Approved;Investigational	agonist; substrate; downregulator
P31151	DB01050	Experimental
P31151	DB01593	Approved;Investigational	inhibitor; negative modulator; modulator; binder; activator; substrate
P31151	DB04474	Approved;Experimental	agonist; stabilization; ligand; binder; inhibitor; cofactor; regulator; chaperone; inactivator; chelator; inducer; antagonist; modulator; component of; substrate; activator
P31151	DB09213	Approved;Investigational	cofactor; substrate
P31151	DB14487	Approved;Investigational	ligand; inhibitor
P31151	DB14533	Approved;Investigational	agonist; stabilization; ligand; binder; inhibitor; cofactor; regulator; chaperone; inactivator; chelator; inducer; antagonist; modulator; component of; substrate; activator
P31151	DB14548	Approved	inhibitor; substrate; binder; modulator; inducer; activator
P31213	DB00421	Approved	agonist; binder; substrate; inducer; inhibitor
P31213	DB00548	Approved;Investigational	inhibitor; binder; substrate
P31213	DB00717	Approved	inhibitor; substrate; modulator
P31213	DB00741	Approved;Investigational	agonist; substrate; inhibitor; inducer; binder
P31213	DB01126	Approved	agonist; inhibitor; substrate; inducer
P31213	DB01216	Approved	agonist; substrate; inhibitor; inducer; other/unknown
P31213	DB01420	Approved	antagonist; inhibitor; inducer; agonist; binder; substrate
P31213	DB13943	Approved	inhibitor
P31213	DB13944	Approved;Investigational	agonist; inhibitor; inducer; substrate
P31213	DB13946	Approved	agonist; substrate; inhibitor; inducer; other/unknown
P31327	DB06775	Approved	allosteric modulator
P31327	DB11118	Approved	substrate
P31513	DB00250	Approved;Investigational	substrate; inhibitor; binder
P31513	DB00334	Approved;Investigational	substrate; inhibitor; inducer
P31513	DB00363	Investigational	substrate; inhibitor
P31513	DB00501	Approved;Investigational	inhibitor; substrate; inducer
P31513	DB00582	Approved;Investigational	antagonist; substrate; binder; inhibitor
P31513	DB00675	Approved	antagonist; unknown; substrate; inhibitor; partial agonist; inducer; binder; positive modulator
P31513	DB00763	Approved;Investigational	antagonist; inhibitor; substrate; inducer
P31513	DB00768	Approved	substrate; inhibitor
P31513	DB00918	Approved	antagonist; other/unknown; substrate; binder
P31513	DB01254	Approved;Investigational	agonist; substrate
P31513	DB05294	Approved;Investigational	multitarget; inhibitor; antagonist; substrate
P31513	DB11828	Approved	inhibitor; substrate; binder
P31513	DB11886	Approved	substrate; inhibitor; antagonist
P31513	DB12265	Approved;Investigational	substrate; inhibitor
P31513	DB12278	Approved;Investigational	antagonist; substrate
P31513	DB12500	Approved	antagonist; agonist; substrate; inhibitor; inducer; modulator
P31513	DB13609	Approved;Investigational	substrate; inhibitor
P31513	DB15305	Approved;Investigational	substrate; inhibitor; binder
P31994	DB00005	Approved;Investigational	inhibitor; antibody; ligand
P31994	DB00028	Approved;Investigational
P31994	DB00054	Approved;Investigational	antagonist; binder
P31994	DB00081	Approved	inhibitor; antagonist; binder
P31994	DB00087	Approved;Investigational
P31994	DB00098	Approved;Investigational	antibody
P31994	DB00110	Approved;Investigational	inhibitor; inducer; antagonist; antibody; unknown
P31994	DB00111	Investigational	antibody
P31994	DB00112	Approved	antagonist
P31994	DB11767	Approved;Investigational	antibody; binder
P32239	DB00183	Approved;Investigational	substrate; agonist; inhibitor
P32239	DB08862	Approved	agonist; inducer
P32320	DB00441	Experimental	ligand
P32320	DB00928	Approved;Investigational	inhibitor
P32320	DB00987	Approved;Investigational	inhibitor; substrate; other
P32320	DB01101	Approved;Investigational	inhibitor; substrate; downregulator; incorporation into and destabilization; inhibition of synthesis; binder
P32320	DB01262	Approved	inhibitor; substrate; cross-linking/alkylation
P32320	DB03185	Approved;Investigational	inhibitor; substrate; cross-linking/alkylation
P32320	DB15694	Approved;Investigational	other/unknown; inhibitor; substrate
P32322	DB00157	Approved	binder; substrate; activator
P32322	DB00172		binder; substrate; inhibitor
P32754	DB00348	Experimental
P32754	DB02850	Approved;Investigational	inhibitor
P34897	DB00114	Approved;Investigational	cofactor; activator; inhibitor; binder
P34897	DB00116	Approved;Experimental;Investigational	ligand; antagonist; substrate; inhibitor
P34897	DB00145		cofactor; inhibitor
P34897	DB11638	Approved	substrate; ligand; product of; antagonist; agonist; inhibitor
P34903	DB00186	Approved;Illicit	positive allosteric modulator
P34903	DB00189	Approved;Illicit	potentiator; antagonist; positive allosteric modulator
P34903	DB00228	Approved;Investigational	potentiator; inducer; antagonist; substrate; positive allosteric modulator; activator
P34903	DB00231	Approved;Illicit	agonist; positive allosteric modulator
P34903	DB00237	Approved	inhibitor; antagonist; substrate; binder
P34903	DB00241	Experimental	substrate; positive allosteric modulator; ligand
P34903	DB00252	Approved;Illicit	positive allosteric modulator; ligand
P34903	DB00292	Approved	potentiator; substrate; antagonist; activator
P34903	DB00306	Approved;Investigational	inhibitor; unknown; agonist; inducer; antagonist; substrate; positive allosteric modulator
P34903	DB00312	Approved;Illicit	substrate; positive allosteric modulator; ligand
P34903	DB00334	Approved;Illicit	inhibitor; agonist; positive allosteric modulator
P34903	DB00349	Illicit	potentiator; antagonist; inducer; substrate
P34903	DB00371	Experimental;Illicit	positive allosteric modulator; ligand
P34903	DB00395	Approved;Illicit	substrate; inhibitor; positive allosteric modulator; ligand
P34903	DB00402	Experimental	positive allosteric modulator; ligand
P34903	DB00404	Approved	substrate; inhibitor; positive allosteric modulator; ligand
P34903	DB00418	Approved	agonist; substrate; inhibitor
P34903	DB00425	Investigational	partial agonist
P34903	DB00463	Approved;Investigational	substrate; ligand; positive allosteric modulator; binder
P34903	DB00475	Approved;Investigational	substrate; positive allosteric modulator; ligand
P34903	DB00543	Experimental	positive allosteric modulator; ligand
P34903	DB00546	Experimental	positive allosteric modulator; ligand
P34903	DB00555	Approved	substrate; positive allosteric modulator; ligand
P34903	DB00599	Approved;Investigational	antagonist; substrate; binder; inhibitor
P34903	DB00603	Approved;Illicit	substrate; inducer; positive allosteric modulator; inhibitor; ligand; binder; upregulator
P34903	DB00628	Approved;Illicit;Investigational	substrate; positive allosteric modulator; binder; ligand
P34903	DB00683	Approved;Illicit;Investigational	positive allosteric modulator; ligand; substrate
P34903	DB00690	Approved	potentiator; inhibitor; antagonist; substrate
P34903	DB00753	Approved;Investigational	agonist; substrate; inducer; inhibitor; binder
P34903	DB00794	Approved;Illicit;Investigational	substrate; inhibitor; positive allosteric modulator; ligand
P34903	DB00801	Approved;Investigational	substrate; inhibitor; potentiator; positive allosteric modulator; inducer
P34903	DB00818	Approved	agonist; antagonist; substrate; inducer; inhibitor; activator
P34903	DB00829	Approved;Investigational	inhibitor; substrate; antagonist; agonist; binder
P34903	DB00842	Approved;Illicit	substrate; inhibitor; positive allosteric modulator; partial agonist; ligand
P34903	DB00849	Approved	agonist; substrate; potentiator
P34903	DB00897	Approved	inhibitor; agonist; antagonist; substrate; binder; activator
P34903	DB00898	Approved;Investigational	antagonist; substrate; inducer; inhibitor
P34903	DB00909	Approved;Illicit	antagonist; positive allosteric modulator; inhibitor; binder
P34903	DB01028		potentiator; antagonist; positive allosteric modulator
P34903	DB01043	Approved;Investigational	inhibitor; substrate; binder
P34903	DB01068	Approved;Illicit	potentiator; antagonist
P34903	DB01107	Experimental;Illicit	potentiator; antagonist; inducer
P34903	DB01159	Approved;Illicit	potentiator; antagonist
P34903	DB01189	Experimental	potentiator; antagonist
P34903	DB01198	Experimental;Illicit	positive allosteric modulator; ligand
P34903	DB01205	Approved;Illicit	substrate; positive allosteric modulator; ligand
P34903	DB01215	Experimental	positive allosteric modulator; ligand
P34903	DB01236	Experimental	substrate; antagonist; positive allosteric modulator; ligand
P34903	DB01351	Experimental	antagonist
P34903	DB01352	Approved;Investigational	positive allosteric modulator; substrate
P34903	DB01353	Experimental	positive allosteric modulator; ligand
P34903	DB01354	Experimental	positive allosteric modulator; ligand
P34903	DB01355	Experimental	ligand
P34903	DB01437	Experimental	positive allosteric modulator; ligand
P34903	DB01483	Experimental	positive allosteric modulator; ligand
P34903	DB01489	Experimental	ligand; substrate; positive allosteric modulator
P34903	DB01496	Approved;Investigational	substrate; positive allosteric modulator; ligand
P34903	DB01511	Approved;Investigational	substrate; potentiator; agonist; positive allosteric modulator
P34903	DB01544	Approved	potentiator; inducer; antagonist
P34903	DB01545	Approved	agonist; substrate
P34903	DB01553	Approved;Illicit	substrate; positive allosteric modulator; ligand
P34903	DB01558	Approved;Illicit;Investigational	substrate; inhibitor; positive allosteric modulator; ligand
P34903	DB01559	Approved	antagonist; positive allosteric modulator
P34903	DB01567	Approved;Investigational	substrate; inhibitor; activator; binder; agonist; antagonist; product of
P34903	DB01587	Approved	substrate; inhibitor; inducer; agonist; positive allosteric modulator
P34903	DB01588	Approved;Investigational	inhibitor; antagonist; activator; stimulator; substrate; binder; potentiator
P34903	DB01589	Approved;Illicit	potentiator; antagonist; positive allosteric modulator
P34903	DB01594	Approved	agonist; inhibitor; positive allosteric modulator
P34903	DB01595	Approved	substrate; activator; modulator
P34903	DB01708	Approved;Illicit	agonist; positive allosteric modulator
P34903	DB01956	Experimental	potentiator; substrate; antagonist
P34903	DB04903	Experimental;Illicit	positive allosteric modulator; ligand
P34903	DB05087	Experimental;Illicit	potentiator; antagonist
P34903	DB06579	Approved;Illicit	substrate; positive allosteric modulator; ligand
P34903	DB09017	Experimental;Illicit	potentiator
P34903	DB09118	Approved;Illicit	substrate; positive allosteric modulator; ligand
P34903	DB09166	Investigational
P34903	DB11582	Approved;Investigational	positive allosteric modulator; substrate
P34903	DB11859	Investigational	substrate; positive allosteric modulator; ligand
P34903	DB11901	Experimental	positive allosteric modulator; ligand
P34903	DB12404	Approved	positive allosteric modulator; ligand
P34903	DB12537	Investigational	positive allosteric modulator
P34903	DB13335	Experimental	positive allosteric modulator; ligand
P34903	DB13437	Approved	inhibitor; substrate; inducer
P34903	DB13643	Approved;Investigational	inhibitor; substrate; agonist; antagonist; inducer
P34903	DB13837	Approved;Illicit	substrate; inhibitor; positive allosteric modulator; ligand
P34903	DB13872	Approved	inhibitor; unknown; agonist; inducer; antagonist; other/unknown; substrate; positive allosteric modulator
P34903	DB13983	Approved	potentiator; substrate; inducer; antagonist; positive allosteric modulator; inhibitor
P34903	DB13994	Approved	substrate; positive allosteric modulator; ligand; binder
P34903	DB14028	Approved;Investigational	substrate; inhibitor; ligand; positive allosteric modulator
P34903	DB14672	Approved	other/unknown; allosteric modulator; inhibitor; other; substrate; antagonist; binder; positive allosteric modulator
P34903	DB14715	Approved	inhibitor; agonist; antagonist; positive allosteric modulator; inducer; other/unknown; binder; substrate
P34903	DB14719	Approved;Illicit;Investigational	substrate; inhibitor; positive allosteric modulator; ligand
P34903	DB15489	Approved	other/unknown; substrate; inhibitor; positive allosteric modulator; ligand
P35218	DB00562	Investigational	substrate; inhibitor; inducer
P35218	DB00606	Approved	inhibitor
P35218	DB00909	Approved;Investigational	inhibitor; substrate; binder
P35218	DB01194	Approved	inhibitor; substrate
P35218	DB03385	Approved	inhibitor
P35218	DB08846	Experimental
P35247	DB02379	Experimental	substrate
P35503	DB00197	Approved;Investigational	agonist; regulator; inhibitor; antagonist; inducer; substrate; inverse agonist
P35503	DB00227	Approved;Illicit	substrate; inhibitor; positive allosteric modulator; ligand
P35503	DB00295	Approved;Investigational	substrate
P35503	DB00313	Investigational	substrate
P35503	DB00327	Approved;Investigational	inhibitor; negative modulator; modulator; binder; activator; substrate
P35503	DB00434	Approved;Investigational	substrate; antagonist
P35503	DB00455	Approved;Investigational	inhibitor; substrate; inducer
P35503	DB00470	Approved;Investigational	substrate; inhibitor
P35503	DB00503	Approved;Investigational	inhibitor; substrate
P35503	DB00555	Approved;Investigational	agonist; regulator; substrate; activator; binder
P35503	DB00586	Approved;Investigational	inhibitor; substrate; regulator; downregulator
P35503	DB00641	Approved	antagonist; substrate; inhibitor; binder
P35503	DB00678	Approved;Investigational	inhibitor; substrate; other/unknown
P35503	DB00712	Approved	inhibitor; substrate
P35503	DB00714	Approved	agonist; inhibitor; antagonist; substrate
P35503	DB00749	Approved;Investigational	partial agonist; antagonist; inhibitor; ligand; other/unknown; substrate; agonist; binder
P35503	DB00783	Approved;Investigational	antagonist; partial agonist; inhibitor; substrate
P35503	DB00788	Approved;Investigational	chelator; inducer; substrate; inhibitor
P35503	DB00794	Approved	binder; inhibitor; substrate
P35503	DB00796	Approved	substrate; inhibitor; binder; agonist
P35503	DB00871	Approved;Illicit	agonist; inducer; inhibitor; modulator; substrate; binder
P35503	DB00920	Approved;Investigational	substrate; inhibitor; inducer
P35503	DB00960	Experimental	inhibitor; substrate
P35503	DB00966	Approved;Illicit	agonist; partial agonist; substrate; binder
P35503	DB00973	Approved	inhibitor; substrate; potentiator; agonist; inducer
P35503	DB00977	Approved	inhibitor; substrate; inducer; inhibitory allosteric modulator
P35503	DB01029	Approved;Investigational	agonist; substrate; binder; inducer
P35503	DB01050	Approved	antagonist; inhibitor; substrate
P35503	DB01076	Approved	antagonist; inhibitor; substrate
P35503	DB01095	Approved	inhibitor; other; substrate
P35503	DB01217	Approved;Investigational	inhibitor; substrate
P35503	DB01241	Approved	agonist; inhibitor; substrate; binder
P35503	DB01252	Approved	agonist; substrate; inhibitor
P35503	DB01544	Approved;Investigational	antagonist; substrate
P35503	DB01609	Investigational	inhibitor; agonist; substrate
P35503	DB04725	Investigational	substrate; inhibitor
P35503	DB04854	Investigational	inducer; inhibitor; suppressor
P35503	DB04953	Investigational	substrate; antagonist
P35503	DB05928	Approved	substrate; inhibitor
P35503	DB06210	Approved;Investigational	inhibitor; carrier; substrate
P35503	DB06230	Approved;Investigational	substrate; inhibitor; carrier
P35503	DB06403	Approved;Investigational	substrate; inhibitor; transporter; binder
P35503	DB06510	Experimental	antagonist; inhibitor; substrate
P35503	DB06741	Approved;Investigational	antagonist; substrate; inhibitor
P35503	DB08804	Approved;Illicit	agonist; substrate; inhibitor; inducer
P35503	DB08860	Approved;Investigational	inhibitor; substrate; inducer; activator
P35503	DB08893	Approved;Investigational	inhibitor; substrate; agonist; antagonist; inducer
P35503	DB08930	Approved	antagonist; substrate; inhibitor
P35503	DB09038	Approved;Investigational	inhibitor; substrate; other
P35503	DB09213	Approved;Investigational	agonist; binder; substrate; inhibitor; downregulator; regulator; inducer; product of
P35503	DB11689	Approved	potentiator; substrate; inducer; antagonist; positive allosteric modulator; inhibitor
P35503	DB11691	Approved	agonist; substrate; inhibitor; inducer; binder
P35503	DB11796	Approved;Investigational	antagonist; other/unknown; substrate; inhibitor; binder
P35503	DB11943	Approved	inhibitor; substrate; binder; modulator; inducer; activator
P35503	DB12020	Approved	inhibitor; substrate; inducer; agonist; binder; ligand
P35503	DB12070	Approved	inhibitor; substrate; inducer
P35503	DB12130	Approved;Investigational	antagonist; partial agonist; substrate
P35503	DB12471	Approved	substrate; inhibitor; binder
P35503	DB13874	Approved	inhibitor; substrate
P35503	DB13919	Approved;Investigational	substrate; inhibitor; inducer
P35503	DB13997	Approved;Investigational	inhibitor; substrate; inducer
P35503	DB14635	Approved;Investigational	substrate; inhibitor; inducer
P35590	DB12010	Approved;Investigational	antagonist; inhibitor; substrate
P35610	DB00973	Experimental	antagonist; inhibitor; substrate
P35610	DB01094	Approved	inhibitor; other; substrate
P35610	DB09539	Approved;Investigational	inhibitor
P36537	DB00321	Approved;Investigational	inhibitor; substrate
P36537	DB00434	Approved	inhibitor; antagonist; agonist; substrate; binder; inducer; activator; blocker; ligand
P36537	DB00455	Approved	antagonist; substrate; inhibitor; binder
P36537	DB00920	Approved	antagonist; substrate; inhibitor
P36537	DB00924	Approved	antagonist; partial agonist; substrate
P36537	DB06153	Approved	antagonist; inhibitor; substrate
P36537	DB11837	Approved;Investigational	antagonist; substrate; inhibitor
P36952	DB04530	Experimental
P37268	DB05317	Investigational
P37840	DB02709	Investigational	inhibitor; substrate; inducer
P37840	DB04209	Approved;Investigational	antagonist; inhibitor; blocker; regulator; substrate; modulator
P37840	DB09130	Approved;Investigational	cofactor; substrate; binder; allosteric modulator
P40259	DB12240	Approved;Investigational	substrate; antibody
P40261	DB00627	Approved;Investigational	agonist; binder; inhibitor; substrate
P40879	DB01586	Approved;Investigational	inducer; substrate; inhibitor; partial agonist; upregulator
P40967	DB15283	Approved;Investigational	binder
P41180	DB00127	Investigational	antagonist
P41180	DB00994	Investigational
P41180	DB01012	Approved;Investigational	agonist
P41180	DB05255	Approved
P41180	DB05695	Approved	substrate; agonist; ligand
P41180	DB11093	Approved	inhibitor
P41180	DB11348	Approved	agonist; substrate; inhibitor
P41180	DB12865	Experimental	ligand; product of; inhibitor; substrate; binder
P41180	DB14481	Approved;Investigational	substrate; agonist; ligand
P41594	DB00659	Investigational
P41594	DB05070	Investigational
P41594	DB06201	Approved	inhibitor; substrate; modulator; inducer
P41594	DB12733	Approved;Investigational	antagonist; substrate; inhibitor
P42261	DB00142	Approved;Investigational	inhibitor; unknown; agonist; inducer; antagonist; substrate; positive allosteric modulator
P42261	DB00237	Illicit;Investigational
P42261	DB00555	Investigational
P42261	DB00753	Approved	substrate; product of; inhibitor
P42261	DB00898	Approved	agonist; antagonist; substrate; inducer; inhibitor; activator
P42261	DB01028	Approved	inhibitor; agonist; antagonist; substrate; binder; activator
P42261	DB01189	Approved;Illicit	antagonist; positive allosteric modulator; inhibitor; binder
P42261	DB01236	Investigational	modulator; agonist; inhibitor; substrate
P42261	DB04982	Investigational
P42261	DB05047	Approved	binder; inhibitor; substrate
P42261	DB06247	Approved;Investigational	inhibitor; substrate; agonist; antagonist; inducer
P42261	DB08883	Approved	inhibitor; unknown; agonist; inducer; antagonist; other/unknown; substrate; positive allosteric modulator
P42261	DB09289	Approved	inhibitor; agonist; antagonist; positive allosteric modulator; inducer; other/unknown; binder; substrate
P42261	DB13146	Approved	antagonist; substrate; inducer
P42262	DB00142	Approved;Illicit	potentiator; antagonist; positive allosteric modulator
P42262	DB00237	Approved;Investigational	potentiator; inducer; antagonist; substrate; positive allosteric modulator; activator
P42262	DB00241	Approved	potentiator; substrate; antagonist; activator
P42262	DB00306	Approved	potentiator; inhibitor; antagonist
P42262	DB00312	Illicit	potentiator; antagonist; inducer; substrate
P42262	DB00418	Experimental
P42262	DB00463	Experimental
P42262	DB00599	Experimental
P42262	DB00794	Experimental
P42262	DB00849	Experimental
P42262	DB00898	Experimental
P42262	DB01174	Experimental
P42262	DB01346	Experimental
P42262	DB01351	Illicit;Investigational
P42262	DB01352	Experimental
P42262	DB01353	Experimental
P42262	DB01354	Experimental
P42262	DB01355	Approved	substrate; product of; inhibitor
P42262	DB01483	Approved	potentiator; inhibitor; antagonist; substrate
P42262	DB01496	Approved	agonist; antagonist; substrate; inducer; inhibitor; activator
P42262	DB01664	Approved;Illicit	antagonist; positive allosteric modulator; inhibitor; binder
P42262	DB02057		potentiator; antagonist; positive allosteric modulator
P42262	DB02347	Approved;Illicit	potentiator; antagonist
P42262	DB02818	Experimental;Illicit	potentiator; antagonist; inducer
P42262	DB02966	Approved;Illicit	potentiator; antagonist
P42262	DB02999	Experimental	potentiator; antagonist
P42262	DB03240	Experimental
P42262	DB03319	Experimental
P42262	DB03759	Experimental
P42262	DB04000	Experimental
P42262	DB04129	Experimental
P42262	DB04152	Approved	potentiator; inducer; antagonist
P42262	DB04599	Approved;Illicit	potentiator; antagonist; positive allosteric modulator
P42262	DB04798	Experimental	potentiator; substrate; antagonist
P42262	DB04982	Experimental;Illicit	potentiator; antagonist
P42262	DB05047	Experimental
P42262	DB07455	Experimental
P42262	DB07598	Investigational
P42262	DB08303	Experimental
P42262	DB08304	Approved	binder; inhibitor; substrate
P42262	DB08305	Approved	potentiator; substrate; inducer; antagonist; positive allosteric modulator; inhibitor
P42262	DB13146	Approved;Investigational	potentiator; substrate; inducer; antagonist; activator
P42765	DB09069	Approved;Investigational	binder; inhibitor
P43166	DB00311		inhibitor
P43166	DB00562	Investigational	substrate; inhibitor; inducer
P43166	DB00606	Approved	inhibitor
P43166	DB00703	Approved;Investigational	inhibitor; inducer; binder; substrate
P43166	DB00774	Approved;Investigational	inhibitor; substrate; binder
P43166	DB00819	Approved	inhibitor
P43166	DB00909	Approved	inhibitor
P43166	DB01144	Approved	inhibitor
P43166	DB08846	Approved;Investigational	inhibitor
P47869	DB00186	Approved;Illicit	positive allosteric modulator
P47869	DB00189	Approved;Illicit	potentiator; antagonist; positive allosteric modulator
P47869	DB00228	Approved;Investigational	potentiator; inducer; antagonist; substrate; positive allosteric modulator; activator
P47869	DB00231	Approved;Illicit	agonist; positive allosteric modulator
P47869	DB00237	Approved	inhibitor; antagonist; substrate; binder
P47869	DB00241	Experimental	substrate; positive allosteric modulator; ligand
P47869	DB00252	Approved;Illicit	positive allosteric modulator; ligand
P47869	DB00292	Approved	potentiator; substrate; antagonist; activator
P47869	DB00306	Approved;Investigational	inhibitor; unknown; agonist; inducer; antagonist; substrate; positive allosteric modulator
P47869	DB00312	Approved;Illicit	substrate; positive allosteric modulator; ligand
P47869	DB00334	Approved	potentiator; inhibitor; antagonist
P47869	DB00349	Approved;Illicit	inhibitor; agonist; positive allosteric modulator
P47869	DB00371	Illicit	potentiator; antagonist; inducer; substrate
P47869	DB00402	Experimental;Illicit	positive allosteric modulator; ligand
P47869	DB00404	Approved;Illicit	substrate; inhibitor; positive allosteric modulator; ligand
P47869	DB00418	Experimental	positive allosteric modulator; ligand
P47869	DB00425	Approved	substrate; inhibitor; positive allosteric modulator; ligand
P47869	DB00463	Approved	agonist; substrate; inhibitor
P47869	DB00475	Investigational	partial agonist
P47869	DB00543	Approved;Investigational	substrate; ligand; positive allosteric modulator; binder
P47869	DB00546	Approved;Investigational	substrate; positive allosteric modulator; ligand
P47869	DB00555	Experimental	positive allosteric modulator; ligand
P47869	DB00599	Experimental	positive allosteric modulator; ligand
P47869	DB00603	Approved	substrate; positive allosteric modulator; ligand
P47869	DB00628	Approved;Investigational	antagonist; substrate; binder; inhibitor
P47869	DB00683	Approved;Illicit	substrate; inducer; positive allosteric modulator; inhibitor; ligand; binder; upregulator
P47869	DB00690	Approved;Illicit;Investigational	substrate; positive allosteric modulator; binder; ligand
P47869	DB00753	Approved;Illicit;Investigational	positive allosteric modulator; ligand; substrate
P47869	DB00794	Approved	potentiator; inhibitor; antagonist; substrate
P47869	DB00801	Approved;Investigational	agonist; substrate; inducer; inhibitor; binder
P47869	DB00818	Approved;Illicit;Investigational	substrate; inhibitor; positive allosteric modulator; ligand
P47869	DB00829	Approved;Investigational	substrate; inhibitor; potentiator; positive allosteric modulator; inducer
P47869	DB00842	Approved	agonist; antagonist; substrate; inducer; inhibitor; activator
P47869	DB00849	Approved;Investigational	inhibitor; substrate; antagonist; agonist; binder
P47869	DB00897	Approved;Illicit	substrate; inhibitor; positive allosteric modulator; partial agonist; ligand
P47869	DB00898	Approved	agonist; substrate; potentiator
P47869	DB00909	Approved	inhibitor; agonist; antagonist; substrate; binder; activator
P47869	DB01028	Approved;Investigational	antagonist; substrate; inducer; inhibitor
P47869	DB01043	Approved;Illicit	antagonist; positive allosteric modulator; inhibitor; binder
P47869	DB01068		potentiator; antagonist; positive allosteric modulator
P47869	DB01107	Approved;Investigational	inhibitor; substrate; binder
P47869	DB01159	Approved;Illicit	potentiator; antagonist
P47869	DB01189	Experimental;Illicit	potentiator; antagonist; inducer
P47869	DB01198	Approved;Illicit	potentiator; antagonist
P47869	DB01205	Experimental	potentiator; antagonist
P47869	DB01215	Experimental;Illicit	positive allosteric modulator; ligand
P47869	DB01236	Approved;Illicit	substrate; positive allosteric modulator; ligand
P47869	DB01346	Experimental	positive allosteric modulator; ligand
P47869	DB01351	Experimental	substrate; antagonist; positive allosteric modulator; ligand
P47869	DB01352	Experimental	antagonist
P47869	DB01353	Approved;Investigational	positive allosteric modulator; substrate
P47869	DB01354	Experimental	positive allosteric modulator; ligand
P47869	DB01355	Experimental	positive allosteric modulator; ligand
P47869	DB01437	Experimental	ligand
P47869	DB01483	Experimental	positive allosteric modulator; ligand
P47869	DB01489	Experimental	positive allosteric modulator; ligand
P47869	DB01496	Experimental	ligand; substrate; positive allosteric modulator
P47869	DB01511	Approved;Investigational	substrate; positive allosteric modulator; ligand
P47869	DB01544	Approved;Investigational	substrate; potentiator; agonist; positive allosteric modulator
P47869	DB01545	Approved	potentiator; inducer; antagonist
P47869	DB01553	Approved	agonist; substrate
P47869	DB01558	Approved;Illicit	substrate; positive allosteric modulator; ligand
P47869	DB01559	Approved;Illicit;Investigational	substrate; inhibitor; positive allosteric modulator; ligand
P47869	DB01567	Approved	antagonist; positive allosteric modulator
P47869	DB01587	Approved;Investigational	substrate; inhibitor; activator; binder; agonist; antagonist; product of
P47869	DB01588	Approved	substrate; inhibitor; inducer; agonist; positive allosteric modulator
P47869	DB01589	Approved;Investigational	inhibitor; antagonist; activator; stimulator; substrate; binder; potentiator
P47869	DB01594	Approved;Illicit	potentiator; antagonist; positive allosteric modulator
P47869	DB01595	Approved	agonist; inhibitor; positive allosteric modulator
P47869	DB01708	Approved;Illicit	agonist; positive allosteric modulator
P47869	DB01956	Experimental	potentiator; substrate; antagonist
P47869	DB04903	Experimental;Illicit	positive allosteric modulator; ligand
P47869	DB05087	Experimental;Illicit	potentiator; antagonist
P47869	DB06579	Approved;Illicit	substrate; positive allosteric modulator; ligand
P47869	DB09017	Experimental;Illicit	potentiator
P47869	DB09118	Approved;Illicit	substrate; positive allosteric modulator; ligand
P47869	DB09166	Investigational
P47869	DB11582	Approved;Investigational	positive allosteric modulator; substrate
P47869	DB11859	Investigational	substrate; positive allosteric modulator; ligand
P47869	DB11901	Experimental	positive allosteric modulator; ligand
P47869	DB12404	Approved	positive allosteric modulator; ligand
P47869	DB12537	Investigational	positive allosteric modulator
P47869	DB13335	Experimental	positive allosteric modulator; ligand
P47869	DB13437	Approved	inhibitor; substrate; inducer
P47869	DB13643	Approved;Investigational	inhibitor; substrate; agonist; antagonist; inducer
P47869	DB13837	Approved;Illicit	substrate; inhibitor; positive allosteric modulator; ligand
P47869	DB13872	Approved	inhibitor; unknown; agonist; inducer; antagonist; other/unknown; substrate; positive allosteric modulator
P47869	DB13983	Approved	potentiator; substrate; inducer; antagonist; positive allosteric modulator; inhibitor
P47869	DB13994	Approved	substrate; positive allosteric modulator; ligand; binder
P47869	DB14028	Approved;Investigational	substrate; inhibitor; ligand; positive allosteric modulator
P47869	DB14672	Approved	other/unknown; allosteric modulator; inhibitor; other; substrate; antagonist; binder; positive allosteric modulator
P47869	DB14715	Approved	inhibitor; agonist; antagonist; positive allosteric modulator; inducer; other/unknown; binder; substrate
P47869	DB14719	Approved;Illicit;Investigational	substrate; inhibitor; positive allosteric modulator; ligand
P47869	DB15489	Approved	other/unknown; substrate; inhibitor; positive allosteric modulator; ligand
P47870	DB00186	Approved;Illicit	positive allosteric modulator
P47870	DB00189	Approved;Illicit	potentiator; antagonist; positive allosteric modulator
P47870	DB00228	Approved;Investigational	potentiator; inducer; antagonist; substrate; positive allosteric modulator; activator
P47870	DB00231	Approved;Illicit	agonist; positive allosteric modulator
P47870	DB00237	Approved	inhibitor; antagonist; substrate; binder
P47870	DB00241	Experimental	substrate; positive allosteric modulator; ligand
P47870	DB00252	Approved;Illicit	positive allosteric modulator; ligand
P47870	DB00292	Approved;Investigational	inhibitor; unknown; agonist; inducer; antagonist; substrate; positive allosteric modulator
P47870	DB00306	Approved;Illicit	substrate; positive allosteric modulator; ligand
P47870	DB00312	Approved;Investigational	inhibitor; antagonist; negative modulator; inducer
P47870	DB00349	Approved;Illicit	inhibitor; agonist; positive allosteric modulator
P47870	DB00371	Experimental;Illicit	positive allosteric modulator; ligand
P47870	DB00395	Approved;Illicit	substrate; inhibitor; positive allosteric modulator; ligand
P47870	DB00402	Experimental	positive allosteric modulator; ligand
P47870	DB00404	Approved	substrate; inhibitor; positive allosteric modulator; ligand
P47870	DB00463	Approved	agonist; substrate; inhibitor
P47870	DB00475	Approved;Investigational	substrate; ligand; positive allosteric modulator; binder
P47870	DB00543	Approved;Investigational	substrate; positive allosteric modulator; ligand
P47870	DB00546	Experimental	positive allosteric modulator; ligand
P47870	DB00555	Experimental	positive allosteric modulator; ligand
P47870	DB00603	Approved	substrate; positive allosteric modulator; ligand
P47870	DB00628	Approved;Illicit	substrate; inducer; positive allosteric modulator; inhibitor; ligand; binder; upregulator
P47870	DB00683	Approved;Illicit;Investigational	substrate; positive allosteric modulator; binder; ligand
P47870	DB00690	Approved;Illicit;Investigational	positive allosteric modulator; ligand; substrate
P47870	DB00753	Approved;Investigational	agonist; substrate; inducer; inhibitor; binder
P47870	DB00794	Approved;Illicit;Investigational	substrate; inhibitor; positive allosteric modulator; ligand
P47870	DB00801	Approved;Investigational	substrate; inhibitor; potentiator; positive allosteric modulator; inducer
P47870	DB00818	Approved	agonist; antagonist; substrate; inducer; inhibitor; activator
P47870	DB00829	Approved;Investigational	inhibitor; substrate; antagonist; agonist; binder
P47870	DB00842	Approved;Illicit	substrate; inhibitor; positive allosteric modulator; partial agonist; ligand
P47870	DB00897	Approved	inhibitor; agonist; antagonist; substrate; binder; activator
P47870	DB00898	Approved;Investigational	antagonist; substrate; inducer; inhibitor
P47870	DB01028	Approved;Illicit	antagonist; positive allosteric modulator; inhibitor; binder
P47870	DB01043		potentiator; antagonist; positive allosteric modulator
P47870	DB01068	Experimental;Illicit	positive allosteric modulator; ligand
P47870	DB01107	Approved;Illicit	substrate; positive allosteric modulator; ligand
P47870	DB01159	Experimental	positive allosteric modulator; ligand
P47870	DB01189	Experimental	substrate; antagonist; positive allosteric modulator; ligand
P47870	DB01205	Experimental	antagonist
P47870	DB01215	Approved;Investigational	positive allosteric modulator; substrate
P47870	DB01236	Experimental	positive allosteric modulator; ligand
P47870	DB01381	Experimental	positive allosteric modulator; ligand
P47870	DB01437	Experimental	positive allosteric modulator; ligand
P47870	DB01489	Experimental	positive allosteric modulator; ligand
P47870	DB01511	Experimental	ligand; substrate; positive allosteric modulator
P47870	DB01544	Approved;Investigational	substrate; positive allosteric modulator; ligand
P47870	DB01545	Approved;Investigational	substrate; potentiator; agonist; positive allosteric modulator
P47870	DB01553	Approved;Illicit	substrate; positive allosteric modulator; ligand
P47870	DB01558	Approved;Illicit;Investigational	substrate; inhibitor; positive allosteric modulator; ligand
P47870	DB01559	Approved	antagonist; positive allosteric modulator
P47870	DB01567	Approved;Investigational	substrate; inhibitor; activator; binder; agonist; antagonist; product of
P47870	DB01587	Approved	substrate; inhibitor; inducer; agonist; positive allosteric modulator
P47870	DB01588	Approved;Investigational	inhibitor; antagonist; activator; stimulator; substrate; binder; potentiator
P47870	DB01589	Approved;Illicit	potentiator; antagonist; positive allosteric modulator
P47870	DB01594	Approved	agonist; inhibitor; positive allosteric modulator
P47870	DB01595	Approved	substrate; activator; modulator
P47870	DB01708	Approved;Illicit	agonist; positive allosteric modulator
P47870	DB01956	Experimental;Illicit	positive allosteric modulator; ligand
P47870	DB05087	Approved;Illicit	substrate; positive allosteric modulator; ligand
P47870	DB06716	Experimental;Illicit	potentiator
P47870	DB09017	Approved;Illicit	substrate; positive allosteric modulator; ligand
P47870	DB09118	Approved;Investigational	positive allosteric modulator; substrate
P47870	DB09166	Approved;Illicit;Investigational	potentiator; substrate
P47870	DB11582	Investigational	substrate; positive allosteric modulator; ligand
P47870	DB11859	Experimental	positive allosteric modulator; ligand
P47870	DB11901	Approved	positive allosteric modulator; ligand
P47870	DB12404	Experimental	positive allosteric modulator; ligand
P47870	DB12537	Approved	inhibitor; substrate; inducer
P47870	DB13335	Approved;Investigational	inhibitor; substrate; agonist; antagonist; inducer
P47870	DB13437	Approved;Illicit	substrate; inhibitor; positive allosteric modulator; ligand
P47870	DB13643	Approved	inhibitor; unknown; agonist; inducer; antagonist; other/unknown; substrate; positive allosteric modulator
P47870	DB13837	Approved	potentiator; substrate; inducer; antagonist; positive allosteric modulator; inhibitor
P47870	DB13872	Approved	substrate; positive allosteric modulator; ligand; binder
P47870	DB14028	Approved;Investigational	substrate; inhibitor; ligand; positive allosteric modulator
P47870	DB14672	Approved	other/unknown; allosteric modulator; inhibitor; other; substrate; antagonist; binder; positive allosteric modulator
P47870	DB14715	Approved	inhibitor; agonist; antagonist; positive allosteric modulator; inducer; other/unknown; binder; substrate
P47870	DB14719	Approved;Illicit;Investigational	substrate; inhibitor; positive allosteric modulator; ligand
P47870	DB15489	Approved	other/unknown; substrate; inhibitor; positive allosteric modulator; ligand
P48051	DB00898	Investigational	antagonist
P48051	DB01159	Approved	agonist; antagonist; substrate; inducer; inhibitor; activator
P48051	DB08954	Approved;Investigational	substrate; inhibitor; inducer
P48051	DB11633	Approved	other/unknown; allosteric modulator; inhibitor; other; substrate; antagonist; binder; positive allosteric modulator
P48066	DB08848	Experimental	inhibitor
P48169	DB00186	Approved;Illicit	positive allosteric modulator
P48169	DB00189	Approved;Illicit	potentiator; antagonist; positive allosteric modulator
P48169	DB00228	Approved;Investigational	potentiator; inducer; antagonist; substrate; positive allosteric modulator; activator
P48169	DB00231	Approved;Illicit	agonist; positive allosteric modulator
P48169	DB00237	Approved	inhibitor; antagonist; substrate; binder
P48169	DB00241	Experimental	substrate; positive allosteric modulator; ligand
P48169	DB00252	Approved;Illicit	positive allosteric modulator; ligand
P48169	DB00292	Approved	potentiator; substrate; antagonist; activator
P48169	DB00306	Approved;Investigational	inhibitor; unknown; agonist; inducer; antagonist; substrate; positive allosteric modulator
P48169	DB00312	Approved;Illicit	substrate; positive allosteric modulator; ligand
P48169	DB00349	Approved;Illicit	inhibitor; agonist; positive allosteric modulator
P48169	DB00371	Illicit	potentiator; antagonist; inducer; substrate
P48169	DB00402	Experimental;Illicit	positive allosteric modulator; ligand
P48169	DB00404	Approved;Illicit	substrate; inhibitor; positive allosteric modulator; ligand
P48169	DB00418	Experimental	positive allosteric modulator; ligand
P48169	DB00463	Approved	substrate; inhibitor; positive allosteric modulator; ligand
P48169	DB00475	Approved	agonist; substrate; inhibitor
P48169	DB00543	Approved;Investigational	substrate; ligand; positive allosteric modulator; binder
P48169	DB00546	Approved;Investigational	substrate; positive allosteric modulator; ligand
P48169	DB00555	Experimental	positive allosteric modulator; ligand
P48169	DB00599	Experimental	positive allosteric modulator; ligand
P48169	DB00603	Approved	substrate; positive allosteric modulator; ligand
P48169	DB00628	Approved;Illicit	substrate; inducer; positive allosteric modulator; inhibitor; ligand; binder; upregulator
P48169	DB00683	Approved;Illicit;Investigational	substrate; positive allosteric modulator; binder; ligand
P48169	DB00690	Approved;Illicit;Investigational	positive allosteric modulator; ligand; substrate
P48169	DB00753	Approved	potentiator; inhibitor; antagonist; substrate
P48169	DB00794	Approved;Investigational	agonist; substrate; inducer; inhibitor; binder
P48169	DB00801	Approved;Illicit;Investigational	substrate; inhibitor; positive allosteric modulator; ligand
P48169	DB00818	Approved;Investigational	substrate; inhibitor; potentiator; positive allosteric modulator; inducer
P48169	DB00829	Approved	agonist; antagonist; substrate; inducer; inhibitor; activator
P48169	DB00842	Approved;Investigational	inhibitor; substrate; antagonist; agonist; binder
P48169	DB00849	Approved;Illicit	substrate; inhibitor; positive allosteric modulator; partial agonist; ligand
P48169	DB00897	Approved	inhibitor; agonist; antagonist; substrate; binder; activator
P48169	DB00898	Approved;Investigational	antagonist; substrate; inducer; inhibitor
P48169	DB01028	Approved;Illicit	antagonist; positive allosteric modulator; inhibitor; binder
P48169	DB01043		potentiator; antagonist; positive allosteric modulator
P48169	DB01068	Approved;Illicit	potentiator; antagonist
P48169	DB01107	Experimental;Illicit	potentiator; antagonist; inducer
P48169	DB01159	Approved;Illicit	potentiator; antagonist
P48169	DB01189	Experimental	potentiator; antagonist
P48169	DB01205	Experimental;Illicit	positive allosteric modulator; ligand
P48169	DB01215	Approved;Illicit	substrate; positive allosteric modulator; ligand
P48169	DB01236	Experimental	positive allosteric modulator; ligand
P48169	DB01351	Experimental	substrate; antagonist; positive allosteric modulator; ligand
P48169	DB01352	Experimental	antagonist
P48169	DB01353	Approved;Investigational	positive allosteric modulator; substrate
P48169	DB01354	Experimental	positive allosteric modulator; ligand
P48169	DB01355	Experimental	positive allosteric modulator; ligand
P48169	DB01437	Experimental	positive allosteric modulator; ligand
P48169	DB01483	Experimental	positive allosteric modulator; ligand
P48169	DB01489	Experimental	ligand; substrate; positive allosteric modulator
P48169	DB01496	Approved;Investigational	substrate; positive allosteric modulator; ligand
P48169	DB01511	Approved;Investigational	substrate; potentiator; agonist; positive allosteric modulator
P48169	DB01544	Approved	potentiator; inducer; antagonist
P48169	DB01545	Approved;Illicit	substrate; positive allosteric modulator; ligand
P48169	DB01553	Approved;Illicit;Investigational	substrate; inhibitor; positive allosteric modulator; ligand
P48169	DB01558	Approved	antagonist; positive allosteric modulator
P48169	DB01559	Approved;Investigational	substrate; inhibitor; activator; binder; agonist; antagonist; product of
P48169	DB01587	Approved	substrate; inhibitor; inducer; agonist; positive allosteric modulator
P48169	DB01588	Approved;Investigational	inhibitor; antagonist; activator; stimulator; substrate; binder; potentiator
P48169	DB01589	Approved;Illicit	potentiator; antagonist; positive allosteric modulator
P48169	DB01594	Approved	agonist; inhibitor; positive allosteric modulator
P48169	DB01595	Approved;Illicit	agonist; positive allosteric modulator
P48169	DB01708	Experimental	potentiator; substrate; antagonist
P48169	DB01956	Experimental;Illicit	positive allosteric modulator; ligand
P48169	DB05087	Experimental;Illicit	potentiator; antagonist
P48169	DB09017	Approved;Illicit	substrate; positive allosteric modulator; ligand
P48169	DB09118	Approved;Illicit	substrate; positive allosteric modulator; ligand
P48169	DB09166	Approved;Investigational	positive allosteric modulator; substrate
P48169	DB11582	Investigational	substrate; positive allosteric modulator; ligand
P48169	DB11859	Experimental	positive allosteric modulator; ligand
P48169	DB11901	Approved	positive allosteric modulator; ligand
P48169	DB12404	Experimental	positive allosteric modulator; ligand
P48169	DB12537	Approved	inhibitor; substrate; inducer
P48169	DB13335	Approved;Investigational	inhibitor; substrate; agonist; antagonist; inducer
P48169	DB13437	Approved;Illicit	substrate; inhibitor; positive allosteric modulator; ligand
P48169	DB13643	Approved	inhibitor; unknown; agonist; inducer; antagonist; other/unknown; substrate; positive allosteric modulator
P48169	DB13837	Approved	potentiator; substrate; inducer; antagonist; positive allosteric modulator; inhibitor
P48169	DB13872	Approved	substrate; positive allosteric modulator; ligand; binder
P48169	DB14028	Approved;Investigational	substrate; inhibitor; ligand; positive allosteric modulator
P48169	DB14672	Approved	other/unknown; allosteric modulator; inhibitor; other; substrate; antagonist; binder; positive allosteric modulator
P48169	DB14715	Approved	inhibitor; agonist; antagonist; positive allosteric modulator; inducer; other/unknown; binder; substrate
P48169	DB14719	Approved;Illicit;Investigational	substrate; inhibitor; positive allosteric modulator; ligand
P48169	DB15489	Approved	other/unknown; substrate; inhibitor; positive allosteric modulator; ligand
P48775	DB00150	Approved	inhibitor
P48775	DB00500	Approved;Investigational	other; inhibitor
P48775	DB00779	Approved	inhibitor; substrate
P49019	DB00627	Approved;Investigational	agonist; binder; inhibitor; substrate
P49019	DB08949	Approved	substrate; inhibitor; agonist
P49221	DB00130	Approved;Investigational	antagonist; substrate; product of; inhibitor
P49638	DB00163	Approved	inducer; inhibitor
P49638	DB02080	Experimental
P49638	DB11251	Approved;Investigational	binder; substrate; transporter
P49638	DB11635	Approved	inducer; inhibitor
P49638	DB14001	Approved	substrate; binder
P49638	DB14002	Approved	antagonist; substrate
P49638	DB14003	Approved	binder; inducer; inhibitor; substrate
P49765	DB08885	Approved	binder
P49913	DB02345	Experimental
P50120	DB00162	Approved	substrate; binder; inducer; ligand
P50120	DB06755	Approved	substrate; binder
P50225	DB00316	Experimental
P50225	DB00675	Approved	agonist; inhibitor; antagonist; substrate
P50225	DB00714	Approved;Investigational	partial agonist; antagonist; inhibitor; ligand; other/unknown; substrate; agonist; binder
P50225	DB00867	Approved	agonist; substrate; inhibitor; binder
P50225	DB00871	Approved	binder; substrate
P50225	DB00960	Approved	substrate; other; inhibitor
P50225	DB00968	Approved;Investigational	agonist; inhibitor; substrate; downregulator; activator
P50225	DB01812	Experimental
P50225	DB04417	Approved	inhibitor; substrate; inducer; activator; binder
P50225	DB09070	Approved;Investigational	agonist; substrate; binder; inducer
P50225	DB09100	Approved;Investigational	antagonist; agonist; inhibitor; substrate; binder
P50225	DB09288	Approved;Investigational	substrate; binder
P50225	DB11077	Experimental	substrate; antagonist; inhibitor; inducer
P50225	DB12243	Approved;Investigational	substrate; inhibitor; transporter; binder
P50225	DB12471	Approved	antagonist; agonist; substrate; inhibitor; inducer; modulator
P50226	DB00714	Approved	agonist; inhibitor; antagonist; substrate
P50226	DB00867	Approved;Investigational	partial agonist; antagonist; inhibitor; ligand; other/unknown; substrate; agonist; binder
P50226	DB00871	Approved	agonist; substrate; inhibitor; binder
P50226	DB00960	Approved	binder; substrate
P50226	DB00968	Approved;Investigational	agonist; inhibitor; substrate; downregulator; activator
P50226	DB09100	Approved;Investigational	agonist; substrate; binder; inducer
P50226	DB12243	Approved;Investigational	substrate; binder
P50226	DB12471	Approved;Investigational	substrate; inhibitor; transporter; binder
P51164	DB05351	Approved;Investigational	inhibitor; substrate; binder
P51164	DB11739	Approved	substrate; inducer
P51164	DB13620	Approved;Investigational	inhibitor; substrate
P51451	DB12010	Approved;Investigational	antagonist; inhibitor; substrate
P51451	DB15035	Approved;Investigational	substrate; inducer; inhibitor
P51648	DB00157	Approved	binder; substrate; activator
P51648	DB12612	Approved;Investigational	agonist; inhibitor; substrate
P51857	DB00548	Approved	agonist; binder; substrate; inducer; inhibitor
P51857	DB00717	Approved	inhibitor; substrate; modulator
P51857	DB00741	Approved;Investigational	antagonist; partial agonist; inhibitor; substrate
P51857	DB01216	Experimental
P51857	DB06077	Experimental
P51857	DB07447	Approved	agonist; inhibitor; substrate; inducer
P51857	DB07557	Approved	inhibitor
P52333	DB04716	Experimental
P52333	DB06321	Investigational
P52333	DB08877	Approved;Investigational	substrate; inhibitor
P52333	DB08895	Approved	inhibitor; substrate; binder
P52333	DB11817	Approved;Investigational	substrate; antagonist; inhibitor
P52333	DB12010	Approved;Investigational	antagonist; inhibitor; substrate
P52333	DB14973	Approved;Investigational	substrate; inhibitor; binder
P52333	DB15035	Approved;Investigational	substrate; inducer; inhibitor
P52569	DB00123	Approved
P52569	DB00129	Approved	substrate; inhibitor
P52848	DB01812	Experimental
P54710	DB00606	Approved;Investigational	substrate
P54710	DB09020	Approved	negative modulator; inhibitor
P54710	DB09479	Investigational	inhibitor
P54710	DB11590	Approved	inhibitor
P54710	DB13620	Approved	antagonist; inducer; ligand
P54710	DB16690	Approved	substrate; inducer
P54750	DB00201	Approved	inhibitor; other; binder; substrate
P54750	DB00622	Approved	antagonist; inhibitor; substrate
P54750	DB01023	Approved;Investigational	inhibitor; other; substrate; antagonist
P54750	DB01244	Approved;Investigational	inhibitor; substrate; antagonist; other/unknown; inducer
P54750	DB09283	Experimental	antagonist; inhibitor
P54855	DB00186	Approved;Investigational	agonist; regulator; inhibitor; antagonist; inducer; substrate; inverse agonist
P54855	DB00197	Approved;Investigational	inhibitor; substrate; antagonist; agonist
P54855	DB00295	Approved	substrate; positive allosteric modulator; ligand
P54855	DB00313	Approved;Investigational	agonist; regulator; substrate; activator; binder
P54855	DB00316	Approved;Investigational	inhibitor; substrate; regulator; downregulator
P54855	DB00455	Approved	agonist; inhibitor; antagonist; substrate
P54855	DB00503	Approved;Investigational	partial agonist; antagonist; inhibitor; ligand; other/unknown; substrate; agonist; binder
P54855	DB00514	Approved;Investigational	agonist; substrate; inhibitor
P54855	DB00555	Approved;Investigational	antagonist; partial agonist; inhibitor; substrate
P54855	DB00714	Approved;Investigational	substrate; inhibitor; inducer
P54855	DB00783	Experimental	inhibitor; substrate
P54855	DB00794	Approved	inhibitor; substrate; inducer; activator; binder
P54855	DB00842	Approved;Investigational	agonist; substrate; binder; inducer
P54855	DB00871	Approved	inhibitor; other; substrate
P54855	DB00960	Approved	inhibitor; substrate; binder
P54855	DB00973	Experimental	substrate; antagonist; inhibitor; inducer
P54855	DB00983	Approved;Investigational	substrate; inhibitor; carrier
P54855	DB06077	Approved;Investigational	substrate; inhibitor; transporter; binder
P54855	DB06695	Approved;Investigational	antagonist; substrate; inhibitor
P54855	DB09185	Approved;Investigational	inhibitor; substrate; inducer; activator
P54855	DB09288	Approved	agonist; antagonist; inhibitor; substrate; binder; regulator
P54855	DB11796	Approved;Investigational	inhibitor; substrate; agonist; antagonist; inducer
P54855	DB11943	Approved;Investigational	agonist; binder; substrate; inhibitor; downregulator; regulator; inducer; product of
P54855	DB12471	Approved	potentiator; substrate; inducer; antagonist; positive allosteric modulator; inhibitor
P54855	DB13874	Approved	substrate; positive allosteric modulator; ligand; binder
P54855	DB14635	Approved;Investigational	substrate; inhibitor; inducer
P61073	DB00181	Investigational	inhibitor
P61073	DB00452	Approved	inhibitor; antagonist
P61073	DB05501	Approved	antagonist; inhibitor
P61073	DB06809	Investigational	antagonist; inhibitor
P61073	DB12018	Approved;Investigational	antagonist
P61073	DB12698	Investigational	antagonist; partial antagonist
P61073	DB12715	Approved	agonist; allosteric modulator
P61587	DB04137	Experimental
P61626	DB00128	Experimental
P61626	DB02159	Experimental
P61626	DB02759	Approved;Experimental;Investigational
P61626	DB02772	Experimental
P61626	DB03006	Experimental
P61626	DB03013	Approved;Investigational	binder; ligand
P61626	DB03120	Approved	substrate; inhibitor
P61626	DB03175	Experimental
P61626	DB03189	Experimental
P61626	DB03487	Approved
P61626	DB03967	Experimental
P61626	DB04194	Experimental
P61626	DB04268	Experimental
P61626	DB06912	Experimental
P61626	DB11182	Experimental
P61925	DB03374	Experimental	inhibitor
P61925	DB04707	Experimental
P61925	DB06959	Experimental
P61925	DB07107	Experimental
P61925	DB07204	Experimental
P61925	DB07583	Experimental
P61925	DB07854	Experimental
P61925	DB07855	Experimental
P61925	DB07856	Experimental
P61925	DB07857	Experimental
P61925	DB07858	Experimental
P61925	DB07859	Experimental
P61925	DB07860	Experimental
P61925	DB07876	Experimental
P61925	DB07947	Experimental
P61925	DB07995	Experimental
P61925	DB07996	Experimental
P61925	DB07997	Experimental
P61925	DB08070	Experimental
P61925	DB08073	Investigational
P61925	DB08113	Experimental
P61925	DB08114	Experimental
P61925	DB08148	Experimental
P61925	DB08149	Experimental
P61925	DB08150	Experimental
P61925	DB08162	Experimental	inhibitor
P61925	DB08231	Experimental
P61925	DB08568	Experimental
P61925	DB08569	Experimental
P61925	DB08756	Experimental
P62508	DB00197	Approved;Investigational	agonist; regulator; inhibitor; antagonist; inducer; substrate; inverse agonist
P62508	DB00255	Experimental
P62508	DB00675	Experimental
P62508	DB02659	Approved;Investigational	agonist; substrate; inhibitor; inducer; ligand
P62508	DB04468	Approved;Investigational	agonist; substrate; inhibitor; inducer; ligand
P62508	DB06884	Approved;Investigational	agonist; substrate; inhibitor; inducer; ligand
P62508	DB06902	Approved;Investigational	agonist; substrate; inhibitor; inducer; ligand
P62508	DB06973	Approved;Investigational	agonist; substrate; inhibitor; antagonist
P62508	DB07485	Experimental
P62508	DB13952	Experimental
P62508	DB13953	Approved;Investigational	agonist; substrate; inhibitor; inducer; ligand
P62508	DB13954	Approved	substrate; inhibitor; inducer
P62508	DB13955	Investigational	inhibitor
P62508	DB13956	Approved	antagonist; agonist; substrate; inhibitor; inducer; modulator
P62736	DB12695	Investigational
P78508	DB00867	Approved;Investigational	agonist; inhibitor; substrate; downregulator; activator
P78508	DB01392	Approved	inhibitor; substrate; antagonist
P78508	DB11148	Approved;Investigational	antagonist; partial agonist; substrate; inhibitor
P80188	DB01631	Experimental
P80188	DB01672	Experimental
P80188	DB01926	Experimental
P80188	DB02710	Experimental
P80188	DB04043	Experimental
P80188	DB04476	Experimental
Q00266	DB00118	Approved	product of; inhibitor; substrate
Q00266	DB00134	Experimental
Q00266	DB03191	Experimental
Q00266	DB03611	Approved;Investigational	cofactor; activator; inhibitor; substrate
Q00975	DB00063	Investigational	antagonist; substrate
Q00975	DB00153	Experimental	antagonist; substrate; inhibitor; blocker
Q00975	DB00228	Approved;Experimental	modulator; agonist; blocker; substrate
Q00975	DB00381	Approved	agonist; substrate; binder; inducer
Q00975	DB00421	Approved	inhibitor; substrate; unknown; activator; antagonist; blocker
Q00975	DB00622	Approved	agonist; substrate; inhibitor
Q00975	DB00661	Approved;Investigational	inhibitor; substrate; antagonist; other/unknown; inducer
Q00975	DB00996	Investigational	modulator; blocker; binding; substrate
Q00975	DB01202	Investigational
Q00975	DB05885	Experimental	substrate; agonist; antagonist
Q00975	DB05950	Experimental	antagonist; substrate; inhibitor
Q00975	DB06283	Approved	inhibitor; substrate; antagonist
Q00975	DB08838	Approved;Investigational	inhibitor; antagonist; activator; stimulator; substrate; binder; potentiator
Q00975	DB09231	Approved	inhibitor
Q00975	DB09232	Approved;Investigational	antagonist
Q00975	DB09235	Approved	inhibitor; substrate
Q00975	DB11148	Approved	antagonist; inhibitor; inducer; agonist; binder; substrate
Q00975	DB13746	Approved;Investigational	agonist; inhibitor; substrate; activator
Q02338	DB00157	Approved	binder; substrate; activator
Q02928	DB00082	Approved;Investigational	antagonist; inducer
Q02928	DB00157	Approved	agonist; antagonist; substrate; inducer; inhibitor; activator
Q02928	DB00515	Approved	substrate; other; inhibitor
Q02928	DB00636	Approved	substrate; antagonist; agonist
Q02928	DB00738	Approved	antagonist; inducer; inhibitor
Q02928	DB00755	Approved	binder; substrate; activator
Q02928	DB00898	Investigational	substrate
Q02928	DB01234	Approved;Investigational	substrate; agonist
Q02928	DB04977	Approved;Investigational	agonist; substrate; downregulator
Q02928	DB11077	Approved;Investigational	agonist; negative modulator; stimulator; substrate; inhibitor; inducer; binder
Q02928	DB11156	Approved;Investigational	agonist; substrate; inducer; inhibitor
Q02928	DB13125	Approved;Investigational	agonist; negative modulator; stimulator; substrate; inhibitor; inducer; binder
Q02928	DB14004	Approved	cross-linking/alkylation; inducer; substrate; inhibitor
Q02928	DB14649	Approved;Investigational	intercalation; substrate; other
Q03393	DB00688	Experimental
Q03393	DB03886	Approved;Investigational	inhibitor; inducer; substrate
Q03405	DB00013	Approved;Investigational	inducer; modulator; activator; substrate; ligand
Q03405	DB00031	Investigational
Q03405	DB05476	Approved	activator
Q03405	DB06245	Investigational
Q03431	DB05084	Approved;Investigational	agonist
Q03431	DB05829	Approved;Investigational	activator
Q03431	DB06285	Approved;Investigational	ligand
Q04828	DB00157	Experimental	inhibitor; downregulator; antagonist; partial agonist
Q04828	DB00461	Experimental
Q04828	DB00776	Approved	inhibitor; substrate
Q04828	DB00936	Approved	binder; substrate; activator
Q04828	DB00945	Experimental
Q04828	DB00959	Experimental
Q04828	DB01039	Approved;Investigational	antagonist; partial agonist; inhibitor; substrate
Q04828	DB03461
Q04828	DB03467	Approved	inhibitor; inducer; substrate
Q04828	DB04674	Approved	agonist; substrate; inducer; binder
Q04828	DB06077	Approved;Investigational	agonist; inhibitor; substrate
Q04828	DB07768	Approved;Investigational	other/unknown; inhibitor; substrate
Q04828	DB07931	Approved	inhibitor; substrate; inducer; modulator; activator; binder; downregulator
Q04828	DB12612	Approved	agonist; inhibitor; partial agonist; substrate; binder
Q05586	DB00142	Approved;Investigational	potentiator; inducer; antagonist; substrate; positive allosteric modulator; activator
Q05586	DB00193	Approved;Illicit;Investigational	agonist; antagonist; substrate; inhibitor
Q05586	DB00228	Experimental
Q05586	DB00289	Investigational
Q05586	DB00312	Investigational	antagonist
Q05586	DB00333	Approved	ligand
Q05586	DB00418	Approved	substrate; product of; inhibitor
Q05586	DB00454	Approved	inhibitor; substrate; binder; blocker; partial agonist
Q05586	DB00647	Approved	antagonist; agonist; substrate; inducer; inhibitor
Q05586	DB00659	Approved	substrate; antagonist; inducer; binder; agonist; inhibitor
Q05586	DB00843	Approved;Investigational	inhibitor; substrate; antagonist; agonist; binder
Q05586	DB00874	Approved;Investigational	inhibitor; reducer; substrate; stimulator; activator; binder
Q05586	DB01043	Approved;Investigational	agonist; inhibitor; antagonist; substrate; inducer
Q05586	DB01173	Experimental
Q05586	DB01174	Approved;Experimental	inhibitor
Q05586	DB01238	Experimental	substrate; agonist; antagonist
Q05586	DB01708	Approved;Investigational	substrate; blocker
Q05586	DB01931	Approved	potentiator; inducer; antagonist
Q05586	DB03929	Approved;Investigational	antagonist; substrate; inhibitor
Q05586	DB04620	Approved;Investigational	antagonist
Q05586	DB04896	Approved	antagonist; inhibitor; substrate; binder; regulator
Q05586	DB05824	Approved;Investigational	antagonist; partial agonist; substrate; ligand; other/unknown; binder; inverse agonist; modulator
Q05586	DB06151	Approved;Investigational	substrate; inhibitor; activator; binder; agonist; antagonist; product of
Q05586	DB06738	Approved;Investigational	inhibitor; antagonist; activator; stimulator; substrate; binder; potentiator
Q05586	DB06741	Approved;Investigational	inhibitor; substrate
Q05586	DB08838	Investigational	substrate; agonist; antagonist
Q05586	DB08954	Investigational	substrate; antagonist
Q05586	DB09409	Approved	binder; inhibitor; substrate
Q05586	DB09481	Approved	inhibitor; inducer; substrate; downregulator
Q05586	DB11823	Approved;Investigational	potentiator; substrate; inducer; antagonist; activator
Q05586	DB13146	Approved;Investigational	antagonist; substrate; inducer; inhibitor; agonist
Q06609	DB04395	Experimental
Q06609	DB12742	Investigational
Q07343	DB00131	Approved	inhibitor; antagonist
Q07343	DB00201	Approved;Experimental	inhibitor; antagonist
Q07343	DB00277	Experimental
Q07343	DB00651	Experimental
Q07343	DB00824	Experimental	inhibitor
Q07343	DB01088	Investigational	inhibitor
Q07343	DB01113	Experimental	inhibitor
Q07343	DB01412	Approved;Investigational	inhibitor
Q07343	DB01427	Investigational	inhibitor
Q07343	DB01647	Experimental
Q07343	DB01656	Experimental
Q07343	DB01791	Approved	antagonist; inhibitor; substrate
Q07343	DB01954	Approved;Investigational	inhibitor
Q07343	DB01959	Approved;Investigational	activator; product of; component of; antagonist; substrate
Q07343	DB02660	Approved;Investigational	agonist; other/unknown; inducer; substrate
Q07343	DB03349	Approved	inhibitor
Q07343	DB03606	Experimental
Q07343	DB03807	Investigational	inhibitor
Q07343	DB03849	Experimental	inhibitor
Q07343	DB04149	Experimental
Q07343	DB04530	Experimental
Q07343	DB05219	Experimental
Q07343	DB05266	Approved	substrate; inhibitor
Q07343	DB06909	Investigational	substrate; antagonist; inhibitor
Q07343	DB08299	Experimental	antagonist; inhibitor
Q07343	DB09283	Approved	inhibitor; antagonist; substrate; inducer; activator
Q07912	DB00171	Investigational	inhibitor; substrate; cofactor
Q07912	DB04367	Experimental
Q07912	DB11986	Approved;Investigational	antagonist; inhibitor; substrate
Q07912	DB12010	Approved;Investigational	substrate; inhibitor
Q08209	DB08231	Experimental
Q08426	DB00157	Approved	binder; substrate; activator
Q08477	DB12016	Approved;Investigational	agonist; modulator; regulator; substrate
Q08828	DB00131	Approved;Investigational	activator; product of; component of; antagonist; substrate
Q08828	DB00171	Experimental;Investigational	inhibitor; activator
Q08828	DB00424	Investigational	inhibitor; substrate; cofactor
Q08828	DB02587	Approved
Q08828	DB09121	Approved;Investigational	substrate; inducer
Q08828	DB13749	Approved	antagonist; inhibitor
Q13003	DB00142	Approved	substrate; product of; inhibitor
Q13003	DB00237	Approved	agonist; inhibitor; antagonist; inducer; binder; substrate
Q13003	DB00273	Approved;Illicit	antagonist; positive allosteric modulator; inhibitor; binder
Q13093	DB05119	Investigational
Q13093	DB07821	Experimental
Q13153	DB12010	Approved;Investigational	antagonist; inhibitor; substrate
Q13183	DB00139	Approved;Investigational	substrate
Q13183	DB09154	Approved	inhibitor; substrate; product of; ligand
Q13255	DB00142	Experimental
Q13255	DB04256	Approved	substrate; product of; inhibitor
Q13433	DB14533	Approved;Experimental	agonist; stabilization; ligand; binder; inhibitor; cofactor; regulator; chaperone; inactivator; chelator; inducer; antagonist; modulator; component of; substrate; activator
Q13433	DB14548	Approved;Investigational	agonist; stabilization; ligand; binder; inhibitor; cofactor; regulator; chaperone; inactivator; chelator; inducer; antagonist; modulator; component of; substrate; activator
Q13443	DB05033	Investigational
Q13621	DB00214	Approved	inhibitor; substrate
Q13621	DB00232	Approved	inhibitor; inducer
Q13621	DB00310	Approved	inhibitor
Q13621	DB00534	Approved	neutralizer; substrate
Q13621	DB00695	Approved	binder; substrate
Q13621	DB00761	Approved;Investigational	inhibitor
Q13621	DB00774	Approved;Experimental	regulator; substrate; ligand
Q13621	DB00887	Approved;Investigational	inhibitor; inducer; binder; substrate
Q13621	DB00903	Approved	inhibitor
Q13621	DB01325	Approved	inhibitor
Q13621	DB02925	Approved	inhibitor; binder; inducer; substrate; agonist
Q13621	DB11098		inhibitor
Q13621	DB13620	Approved	substrate; inducer
Q13621	DB14500	Approved	inhibitor; antagonist; substrate; inducer
Q13698	DB00153	Approved;Investigational	inhibitor; substrate
Q13698	DB00228	Approved	substrate; inhibitor
Q13698	DB00243	Approved;Investigational	substrate; inhibitor; blocker
Q13698	DB00252	Approved;Investigational	inhibitor
Q13698	DB00270	Investigational	antagonist; substrate
Q13698	DB00273	Experimental	antagonist; substrate; inhibitor; blocker
Q13698	DB00393	Approved;Investigational	blocker; inhibitor; substrate
Q13698	DB00401	Approved;Experimental	modulator; agonist; blocker; substrate
Q13698	DB00421	Approved
Q13698	DB00568	Approved	agonist; substrate; binder; inducer
Q13698	DB00622	Approved	agonist; inhibitor; antagonist; inducer; binder; substrate
Q13698	DB00653	Approved;Investigational	substrate; antagonist; inhibitor; agonist
Q13698	DB00661	Approved	inhibitor; substrate; unknown; activator; antagonist; blocker
Q13698	DB00825	Approved	agonist; antagonist; substrate; inducer; inhibitor; activator
Q13698	DB00898	Approved;Investigational	inhibitor; other; substrate; antagonist
Q13698	DB01023	Approved	substrate; inhibitor; inducer; agonist; binder
Q13698	DB01054	Approved;Investigational	inhibitor; substrate; antagonist; other/unknown; inducer
Q13698	DB01110	Experimental	antagonist; substrate; inhibitor
Q13698	DB01115	Approved;Investigational	substrate; binder; antagonist
Q13698	DB01118	Approved	inhibitor; substrate; antagonist
Q13698	DB01388	Approved	substrate; agonist; ligand
Q13698	DB04855	Approved	agonist; inhibitor; inhibits downstream inflammation cascades; regulator; substrate
Q13698	DB04920	Approved;Investigational	substrate; inhibitor; antagonist; other/unknown; binder
Q13698	DB06712	Approved	inducer; agonist; antagonist; substrate
Q13698	DB06751	Approved;Investigational	inhibitor; partial agonist; binder
Q13698	DB09089	Approved;Investigational	inhibitor; downregulator; substrate; inducer; antagonist; binder; agonist
Q13698	DB09090	Approved	antagonist; inhibitor; substrate
Q13698	DB09229	Approved;Investigational	inhibitor; antagonist; activator; stimulator; substrate; binder; potentiator
Q13698	DB09231	Approved;Investigational	antagonist; other/unknown; inhibitor; substrate; binder; regulator
Q13698	DB09232	Approved;Investigational	substrate; inhibitor
Q13698	DB09235	Investigational	inhibitor; substrate
Q13698	DB09236	Experimental	antagonist; agonist; binder; substrate; inhibitor
Q13698	DB09238	Approved;Investigational	substrate; agonist; ligand
Q13698	DB11093	Approved	inhibitor; substrate; inducer
Q13698	DB11148	Approved	antagonist; inhibitor; inducer; agonist; binder; substrate
Q13698	DB11348	Approved;Investigational	inhibitor; blocker
Q13698	DB13746	Approved	antagonist; inhibitor; substrate; binder
Q13698	DB13961	Approved;Investigational	inhibitor; substrate; inducer
Q13698	DB14481	Approved	agonist; inhibitor; activator; antagonist; substrate
Q14032	DB00145	Approved	agonist; substrate; inhibitor
Q14032	DB01956	Approved	substrate; ligand; product of; antagonist; agonist; inhibitor
Q14061	DB09130	Approved;Investigational	cofactor; substrate; binder; allosteric modulator
Q14416	DB05096	Investigational
Q14541	DB03796	Approved
Q14721	DB00228	Approved	substrate; antagonist
Q14721	DB01069	Approved;Investigational	antagonist; inhibitor; substrate; inducer; binder
Q14721	DB01110	Approved;Investigational	inhibitor; partial agonist; binder
Q14721	DB06637	Approved;Investigational	inhibitor; antagonist; activator; stimulator; substrate; binder; potentiator
Q14831	DB00142	Approved	substrate; product of; inhibitor
Q14832	DB05096	Investigational
Q14894	DB05235	Investigational
Q14956	DB05996	Investigational	binder
Q15043	DB14533	Approved;Experimental	agonist; stabilization; ligand; binder; inhibitor; cofactor; regulator; chaperone; inactivator; chelator; inducer; antagonist; modulator; component of; substrate; activator
Q15043	DB14548	Approved;Investigational	agonist; stabilization; ligand; binder; inhibitor; cofactor; regulator; chaperone; inactivator; chelator; inducer; antagonist; modulator; component of; substrate; activator
Q15109	DB00107	Approved	agonist; substrate; binder
Q15166	DB00227	Approved;Investigational	inhibitor; substrate
Q15166	DB00974	Approved	chelator; inhibitor; substrate
Q15166	DB14598	Approved	chelator; inhibitor; modulator
Q15166	DB14600	Approved	chelator; inhibitor; modulator
Q15303	DB08916	Approved;Investigational	inhibitor; substrate; binding; inducer
Q15303	DB12010	Approved	inhibitor; substrate
Q15303	DB12267	Approved;Investigational	antagonist; inhibitor; substrate
Q15303	DB15035	Approved;Investigational	substrate; inducer; inhibitor
Q15842	DB00867	Approved;Investigational	activator; substrate; inhibitor
Q15842	DB00914	Approved;Investigational	inhibitor; substrate
Q15842	DB00922	Approved;Investigational	agonist; inhibitor; substrate; downregulator; activator
Q15842	DB01016	Approved;Investigational	potentiator; inducer; inhibitor
Q15842	DB01154	Approved	inhibitor; substrate; antagonist
Q15842	DB01251	Approved;Investigational	antagonist; partial agonist; substrate; inhibitor
Q15842	DB01289	Approved	agonist; inhibitor; substrate; inducer
Q15842	DB01392	Investigational	inhibitor; substrate; regulator
Q15842	DB11148	Approved	modulator; inhibitor; antagonist; blocker; substrate; binder
Q15858	DB00243	Approved;Investigational	inhibitor; substrate
Q15858	DB00273	Approved;Investigational	agonist; inhibitor; antagonist
Q15858	DB00281	Approved	antagonist
Q15858	DB00313	Approved;Experimental	modulator; agonist; blocker; substrate
Q15858	DB00555	Approved	agonist; inhibitor; antagonist; inducer; binder; substrate
Q15858	DB00564	Approved;Investigational	inhibitor; substrate; regulator; downregulator
Q15858	DB00776	Approved;Illicit	inhibitor; substrate; antagonist; downregulator; agonist; binder
Q15858	DB00907	Approved	inhibitor; substrate; modulator; inducer
Q15858	DB00909	Approved	modulator; blocker
Q15858	DB01069	Approved;Investigational	inhibitor; substrate; binder
Q15858	DB01161	Approved	agonist; inhibitor; inhibits downstream inflammation cascades; regulator; substrate
Q15858	DB05541	Approved;Investigational	substrate; inhibitor; antagonist; other/unknown; binder
Q15858	DB06201	Approved;Investigational	inhibitor; substrate; inducer; activator
Q15858	DB06218	Approved	inhibitor; inducer; substrate
Q15858	DB09085	Approved;Investigational	antagonist; inhibitor; substrate; inducer; binder
Q15858	DB09088	Approved	blocker
Q15858	DB09342	Approved	substrate; blocker
Q15858	DB09345	Approved	inhibitor; antagonist; substrate
Q15858	DB11186	Approved;Investigational	inhibitor; substrate; agonist; antagonist; inducer
Q15858	DB13269	Approved;Investigational	unknown; inhibitor; substrate
Q15858	DB13746	Approved	substrate
Q15858	DB13961	Approved	blocker
Q16739	DB00419	Approved	inhibitor
Q16739	DB09039	Approved;Investigational	inhibitor; substrate
Q16790	DB00562	Investigational
Q16790	DB00606	Investigational	substrate; inhibitor; inducer
Q16790	DB00774	Approved	inhibitor
Q16790	DB00909	Approved	inhibitor
Q16790	DB05304	Approved;Investigational	inhibitor; inducer; binder; substrate
Q16790	DB08846	Approved;Investigational	inhibitor; substrate; binder
Q16790	DB09460	Approved	inhibitor
Q16790	DB12741	Investigational	inhibitor
Q16822	DB00787	Approved	inhibitor; potentiator; substrate; binder
Q16850	DB01007	Approved	inhibitor; antagonist
Q16850	DB01110	Approved;Investigational	inhibitor; partial agonist; binder
Q16850	DB01167	Approved;Investigational	inhibitor; substrate; inducer
Q16850	DB05667	Experimental
Q16850	DB07705	Approved;Investigational	inhibitor; substrate; inducer
Q495M3	DB00260	Approved	inhibitor
Q6FHJ7	DB00606	Approved	inhibitor; substrate
Q6FHJ7	DB00790	Approved	inhibitor
Q6PHW0	DB03374	Experimental
Q6U841	DB01390	Approved	substrate; neutralizer
Q6UWP2	DB03461	Experimental
Q6WRI0	DB00114	Approved;Investigational	cofactor; activator; inhibitor; binder
Q6XR72	DB14533	Approved;Experimental	agonist; stabilization; ligand; binder; inhibitor; cofactor; regulator; chaperone; inactivator; chelator; inducer; antagonist; modulator; component of; substrate; activator
Q6XR72	DB14548	Approved;Investigational	agonist; stabilization; ligand; binder; inhibitor; cofactor; regulator; chaperone; inactivator; chelator; inducer; antagonist; modulator; component of; substrate; activator
Q6ZN16	DB12010	Approved;Investigational	antagonist; inhibitor; substrate
Q70Z44	DB00246	Approved	antagonist; agonist; substrate
Q70Z44	DB00715	Approved;Investigational	inhibitor; agonist; substrate; binder; other/unknown
Q70Z44	DB00898	Approved	agonist; antagonist; substrate; inducer; inhibitor; activator
Q70Z44	DB01049	Approved;Investigational	binder; substrate; inhibitor
Q70Z44	DB01239	Approved;Experimental;Investigational	antagonist; inhibitor
Q70Z44	DB09304	Experimental	antagonist
Q70Z44	DB11273	Approved	antagonist; agonist; substrate
Q70Z44	DB12141	Investigational	blocker; antagonist
Q70Z44	DB13025	Approved;Experimental	antagonist; agonist; substrate
Q70Z44	DB13345	Approved	antagonist; agonist; substrate
Q75N90	DB11093	Approved
Q75N90	DB11348	Approved	substrate; agonist; ligand
Q75N90	DB14481	Approved;Investigational	substrate; agonist; ligand
Q7Z4W1	DB02831	Experimental
Q7Z4W1	DB03461	Experimental
Q86U10	DB00721	Approved;Investigational	inhibitor; antagonist; substrate; blocker
Q86VL8	DB00205	Approved	inhibitor; substrate
Q86VL8	DB00243	Approved	substrate; agonist; inhibitor
Q86VL8	DB00331	Approved;Investigational	inhibitor; substrate
Q86VL8	DB00391	Approved;Investigational	substrate; inhibitor
Q86VL8	DB00440	Approved;Investigational	substrate; inhibitor; binder
Q86VL8	DB00501	Approved;Investigational	substrate; inhibitor; inducer
Q86VL8	DB00536	Approved;Investigational	substrate; inhibitor
Q86VL8	DB00537	Approved;Investigational	inhibitor; substrate
Q86VL8	DB00661	Approved;Investigational	inhibitor
Q86VL8	DB00787	Approved;Investigational	inhibitor; modulator; substrate
Q86VL8	DB01004	Approved;Investigational	inhibitor; substrate
Q86VL8	DB01030	Approved	inhibitor; substrate
Q86VL8	DB01035	Approved;Investigational	antagonist; inhibitor; substrate; inducer
Q86VL8	DB01137	Approved	inhibitor; substrate; unknown; activator; antagonist; blocker
Q86VL8	DB01203	Approved	inhibitor; other; substrate
Q86VL8	DB04574	Approved;Investigational	inhibitor; substrate; inducer; binder
Q86VL8	DB06137	Approved;Investigational	antagonist; substrate; inducer; inhibitor
Q86VL8	DB06288	Approved;Investigational	inhibitor; binder; substrate
Q86VL8	DB06608	Approved;Investigational	inhibitor; substrate; binding; inducer
Q86VL8	DB08840	Approved;Investigational	substrate; inhibitor; binder
Q86VL8	DB09241	Approved;Investigational	inhibitor; substrate; inducer
Q86VL8	DB11652	Approved;Investigational	inhibitor
Q86VL8	DB11732	Approved;Investigational	antagonist; inhibitor; binder; substrate
Q86VL8	DB11757	Approved;Investigational	substrate; inhibitor
Q86VL8	DB11791	Approved;Investigational	agonist; substrate; inhibitor
Q86VL8	DB11793	Approved;Investigational	substrate; inhibitor; antagonist; binder
Q86VL8	DB11817	Approved;Investigational	inhibitor; substrate; inducer
Q86VL8	DB11886	Approved;Investigational	substrate; inhibitor; inducer; binder
Q86VL8	DB11901	Approved;Investigational	inhibitor; substrate; inducer
Q86VL8	DB11978	Approved;Investigational	substrate; inhibitor; antagonist; other/unknown; binder
Q86VL8	DB12001	Approved;Investigational	inhibitor; substrate; intercalation
Q86VL8	DB12265	Approved;Investigational	substrate; inhibitor
Q86VL8	DB12267	Approved;Investigational	inhibitor; inducer; substrate
Q86VL8	DB12332	Approved;Investigational	antagonist; binder; substrate; inhibitor; agonist
Q86VL8	DB12377	Experimental	substrate
Q86VL8	DB12483	Approved;Investigational	inhibitor; substrate
Q86VL8	DB12500	Approved;Investigational	substrate; inhibitor
Q86VL8	DB12615	Approved;Investigational	inhibitor; substrate
Q86VL8	DB12887	Approved;Investigational	substrate; antibody; inhibitor
Q86VL8	DB12978	Approved	inducer; activator; substrate; inhibitor
Q86VL8	DB14962	Approved	inhibitor; substrate
Q86VL8	DB15133	Approved;Investigational	inhibitor; substrate; binder
Q86VL8	DB15233	Approved	inhibitor; potentiator; substrate; binder
Q86VL8	DB15305	Approved;Investigational	inhibitor; inducer; substrate; incorporation into and destabilization
Q86VL8	DB15442	Approved;Investigational	inhibitor; substrate
Q86VL8	DB15463	Approved	antagonist; substrate; binder
Q86VL8	DB15822	Approved;Investigational	inhibitor; substrate; inducer; binder
Q86VL8	DB16267	Approved;Investigational	substrate; inhibitor
Q86VL8	DB16628	Approved;Investigational	substrate; inhibitor; binder
Q8N159	DB00142	Approved	substrate; product of; inhibitor
Q8N159	DB09326	Approved	substrate; transporter
Q8N5Z0	DB00114	Approved	substrate; product of; inhibitor
Q8N5Z0	DB00142	Approved;Investigational	cofactor; activator; inhibitor; binder
Q8N8Y2	DB01133	Approved;Investigational	inhibitor; antagonist; binder
Q8N9I0	DB00042	Approved;Investigational	binder
Q8NBP7	DB09302	Approved	inhibitor
Q8NBP7	DB09303	Approved;Investigational	antisense oligonucleotide
Q8NBP7	DB14901	Approved	inhibitor
Q8TCC7	DB00139	Approved	inhibitor; substrate
Q8TCC7	DB00168	Approved;Investigational	inhibitor; substrate; binder
Q8TCC7	DB00175	Approved;Investigational	inhibitor
Q8TCC7	DB00198	Approved	agonist; inhibitor; antagonist; substrate
Q8TCC7	DB00213	Approved	agonist; inhibitor; substrate; inducer
Q8TCC7	DB00229	Approved	inhibitor; substrate
Q8TCC7	DB00253	Experimental	inhibitor
Q8TCC7	DB00279	Experimental	inhibitor; binder; substrate
Q8TCC7	DB00286	Approved;Investigational	product of; substrate; inhibitor
Q8TCC7	DB00300	Approved;Experimental	ligand; substrate; inducer; inhibitor
Q8TCC7	DB00313	Investigational	inhibitor
Q8TCC7	DB00319	Approved	substrate; inhibitor; other/unknown
Q8TCC7	DB00328	Investigational	inducer; substrate
Q8TCC7	DB00345	Approved;Investigational	substrate; antagonist; inhibitor
Q8TCC7	DB00437	Approved	substrate; agonist; inhibitor; inducer
Q8TCC7	DB00448	Experimental	substrate; inhibitor
Q8TCC7	DB00456	Approved;Investigational	inhibitor; negative modulator; modulator; binder; activator; substrate
Q8TCC7	DB00469	Approved;Investigational	inhibitor; substrate; binder
Q8TCC7	DB00493	Approved;Investigational	inhibitor; substrate; binder
Q8TCC7	DB00495	Approved;Investigational	substrate; inhibitor
Q8TCC7	DB00501	Approved;Investigational	inhibitor; substrate
Q8TCC7	DB00535	Approved;Investigational	substrate; inhibitor; inducer
Q8TCC7	DB00536	Approved;Investigational	substrate; inhibitor
Q8TCC7	DB00554	Approved;Investigational	antagonist; substrate; inhibitor
Q8TCC7	DB00563	Approved;Investigational	agonist; substrate; inhibitor; inducer; ligand
Q8TCC7	DB00567	Approved;Investigational	agonist; substrate; inhibitor; inducer; ligand
Q8TCC7	DB00577	Approved;Investigational	agonist; substrate; inhibitor; inducer; ligand
Q8TCC7	DB00583	Experimental	substrate; inducer
Q8TCC7	DB00584	Approved;Investigational	inhibitor; substrate; inducer
Q8TCC7	DB00586	Approved	substrate; inducer; agonist; binder; inhibitor
Q8TCC7	DB00595	Investigational	inhibitor; substrate
Q8TCC7	DB00601	Approved	inhibitor; substrate
Q8TCC7	DB00624	Approved;Investigational	inhibitor; substrate; regulator; downregulator
Q8TCC7	DB00642	Approved	inhibitor; substrate
Q8TCC7	DB00650	Approved	substrate; inhibitor; inducer
Q8TCC7	DB00654	Approved;Investigational	antagonist; inhibitor; substrate; inducer
Q8TCC7	DB00655	Approved;Investigational	activator; substrate; inhibitor
Q8TCC7	DB00695	Approved;Investigational	inhibitor; binder
Q8TCC7	DB00736	Approved;Investigational	agonist; substrate; inhibitor
Q8TCC7	DB00741	Approved	agonist; binder; substrate; inducer; inhibitor
Q8TCC7	DB00759	Approved	inhibitor; substrate
Q8TCC7	DB00774	Approved	inhibitor; substrate
Q8TCC7	DB00783	Approved;Investigational	inhibitor; binder; substrate; antagonist
Q8TCC7	DB00787	Approved	inhibitor; substrate; binder
Q8TCC7	DB00788	Approved	inhibitor; substrate; binder
Q8TCC7	DB00812	Approved	inhibitor; substrate; inhibitory allosteric modulator
Q8TCC7	DB00833	Approved	other/unknown; inhibitor; inducer
Q8TCC7	DB00863	Approved	agonist; substrate; inducer; binder
Q8TCC7	DB00881	Approved;Investigational	agonist; substrate; inducer; binder; inhibitor
Q8TCC7	DB00887	Approved	inhibitor; substrate
Q8TCC7	DB00908	Approved;Investigational	substrate; inhibitor; inducer; binder
Q8TCC7	DB00917	Approved;Investigational	chaperone; inhibitor
Q8TCC7	DB00927	Approved;Investigational	antagonist; substrate; inducer; inhibitor
Q8TCC7	DB00936	Approved;Investigational	agonist; substrate; inhibitor; inducer; binder
Q8TCC7	DB00945	Approved;Investigational	agonist; substrate; inhibitor; inducer; ligand
Q8TCC7	DB00950	Approved	substrate; inducer
Q8TCC7	DB00999	Approved	inhibitor; substrate; product of; ligand
Q8TCC7	DB01004	Investigational	agonist; inducer; inhibitor
Q8TCC7	DB01009	Approved	binder; agonist; substrate; inducer
Q8TCC7	DB01032	Approved;Investigational	inhibitor; potentiator; binder
Q8TCC7	DB01033	Approved	inhibitor; substrate
Q8TCC7	DB01045	Approved;Investigational	inhibitor; inducer; binder; substrate
Q8TCC7	DB01050	Approved	inhibitor; substrate; inducer
Q8TCC7	DB01051	Approved;Investigational	inhibitor; substrate; antagonist; inducer
Q8TCC7	DB01053	Approved	inhibitor; substrate
Q8TCC7	DB01065	Approved;Experimental	inhibitor
Q8TCC7	DB01092	Approved;Investigational	other/unknown; inhibitor
Q8TCC7	DB01098	Approved	substrate; inhibitor; binder
Q8TCC7	DB01140	Experimental	inhibitor; substrate
Q8TCC7	DB01147	Approved;Investigational	substrate; inhibitor
Q8TCC7	DB01160	Approved;Investigational	inhibitor
Q8TCC7	DB01212	Experimental	substrate; inhibitor
Q8TCC7	DB01222	Experimental	inhibitor; substrate
Q8TCC7	DB01234	Experimental	inhibitor
Q8TCC7	DB01241	Approved;Investigational	substrate; inhibitor
Q8TCC7	DB01261	Investigational	substrate
Q8TCC7	DB01324	Approved;Investigational	substrate; inhibitor; incorporation into and destabilization
Q8TCC7	DB01326	Approved;Investigational	inhibitor; substrate; inducer
Q8TCC7	DB01327	Approved;Investigational	substrate; inhibitor; carrier
Q8TCC7	DB01329	Investigational	inhibitor
Q8TCC7	DB01332	Approved;Investigational	agonist; substrate; inhibitor; inducer; ligand
Q8TCC7	DB01380	Approved;Investigational	inhibitor; substrate; inducer
Q8TCC7	DB01414	Approved	inhibitor; substrate
Q8TCC7	DB01415	Approved	agonist; substrate; inhibitor; inducer; binder
Q8TCC7	DB01583	Approved;Investigational	inhibitor; substrate; inducer
Q8TCC7	DB01597	Approved	inhibitor; substrate
Q8TCC7	DB01606	Approved;Investigational	inhibitor; substrate; other/unknown; activator; agonist; inducer
Q8TCC7	DB01650	Approved;Investigational	inhibitor; substrate; inducer
Q8TCC7	DB01685	Approved;Investigational	substrate; inhibitor
Q8TCC7	DB02527	Approved	inhibitor; substrate; binder
Q8TCC7	DB02659	Approved	inhibitor; substrate; potentiator; agonist; inducer
Q8TCC7	DB03553	Approved;Investigational	agonist; substrate; inducer; inhibitor; binder; ligand
Q8TCC7	DB03793	Approved	substrate; inhibitor
Q8TCC7	DB03902	Approved	agonist; substrate; inhibitor; inducer
Q8TCC7	DB04133	Approved	inhibitor; binder; inducer; substrate; agonist
Q8TCC7	DB04348	Approved;Investigational	inhibitor; substrate
Q8TCC7	DB04519	Approved	antagonist; inhibitor; substrate
Q8TCC7	DB04847	Approved	inhibitor; other; substrate
Q8TCC7	DB04855	Approved	substrate; inhibitor
Q8TCC7	DB05016	Approved	inhibitor; agonist; inducer; substrate; ligand
Q8TCC7	DB05154	Approved	antagonist; agonist
Q8TCC7	DB05804	Approved;Investigational	agonist; negative modulator; stimulator; substrate; inhibitor; inducer; binder
Q8TCC7	DB06211	Approved	agonist; inhibitor; substrate; binder
Q8TCC7	DB06335	Approved;Investigational	agonist; antagonist; substrate; inhibitor
Q8TCC7	DB06710	Approved;Investigational	substrate; binder
Q8TCC7	DB08837	Approved	agonist; substrate; inhibitor; inducer; other/unknown
Q8TCC7	DB08844	Approved;Investigational	inducer; substrate; inhibitor
Q8TCC7	DB08912	Approved;Investigational	inhibitor; substrate
Q8TCC7	DB08930	Approved	inhibitor; substrate; binder
Q8TCC7	DB09008	Experimental	substrate; inhibitor
Q8TCC7	DB09038	Approved	substrate; inhibitor; inducer
Q8TCC7	DB09060	Approved;Investigational	inhibitor; substrate; binder
Q8TCC7	DB09078	Experimental;Investigational	substrate; inhibitor; agonist; blocker
Q8TCC7	DB09213	Approved	substrate; inhibitor
Q8TCC7	DB09272	Approved;Investigational	inhibitor; inducer; agonist; substrate
Q8TCC7	DB09274	Experimental;Investigational	substrate; inhibitor; binder
Q8TCC7	DB09299	Approved	substrate; inducer
Q8TCC7	DB11644	Approved;Investigational	substrate; inducer
Q8TCC7	DB11682	Approved	substrate; inducer
Q8TCC7	DB11751	Approved	substrate; inducer
Q8TCC7	DB11817	Approved;Investigational	agonist; negative modulator; stimulator; substrate; inhibitor; inducer; binder
Q8TCC7	DB11837	Approved;Investigational	substrate; inhibitor; binder
Q8TCC7	DB11901	Approved	substrate; inhibitor; antagonist; binder
Q8TCC7	DB11995	Approved	inhibitor; substrate
Q8TCC7	DB12070	Approved	agonist; substrate; inducer; inhibitor; antagonist
Q8TCC7	DB12151	Approved	inhibitor; substrate
Q8TCC7	DB12243	Approved	inhibitor
Q8TCC7	DB12265	Approved;Investigational	inhibitor; substrate
Q8TCC7	DB12332	Approved	inhibitor; substrate; binder
Q8TCC7	DB12377	Approved;Investigational	binder; inhibitor; substrate
Q8TCC7	DB12457	Approved;Investigational	inhibitor; inducer; substrate; binder
Q8TCC7	DB12466	Approved;Investigational	agonist; binder; substrate; inhibitor; downregulator; regulator; inducer; product of
Q8TCC7	DB12866	Approved	inhibitor; potentiator; substrate; binder
Q8TCC7	DB13874	Approved	inhibitor; inducer; substrate
Q8TCC7	DB13943	Approved	antagonist; substrate; inhibitor
Q8TCC7	DB13944	Approved;Investigational	inhibitor; substrate; binder
Q8TCC7	DB13946	Approved	inhibitor; antagonist; substrate; inducer
Q8TCC7	DB13952	Approved	agonist; inhibitor; substrate
Q8TCC7	DB13953	Approved;Investigational	other/unknown; inhibitor; substrate
Q8TCC7	DB13954	Approved	inhibitor; substrate; inducer; modulator; activator; binder; downregulator
Q8TCC7	DB13955	Approved;Investigational	antagonist; substrate
Q8TCC7	DB13956	Approved;Investigational	inhibitor; inducer; substrate; incorporation into and destabilization
Q8TCC7	DB14126	Approved	inhibitor; substrate; binder; modulator; inducer; activator
Q8TCC7	DB14538	Approved	inhibitor; substrate
Q8TCC7	DB14539	Approved;Investigational	binder; inhibitor; substrate
Q8TCC7	DB14540	Approved;Investigational	inhibitor; substrate
Q8TCC7	DB14541	Approved	inhibitor; other/unknown; substrate
Q8TCC7	DB14542	Approved	antagonist; inhibitor; substrate; binder
Q8TCC7	DB14543	Approved	substrate; inhibitor; binder
Q8TCC7	DB14544	Approved	inhibitor; substrate
Q8TCC7	DB14568	Approved;Investigational	inhibitor; substrate; inducer
Q8TCC7	DB14631	Approved	inhibitor; substrate; binder
Q8TCC7	DB14649	Approved;Investigational	substrate; inhibitor; inducer
Q8TCC7	DB14669	Approved;Investigational	substrate; inhibitor; inducer
Q8TCC7	DB14973	Approved	agonist; substrate; inhibitor; inducer; other/unknown
Q8TCC7	DB16267	Approved	substrate; inducer
Q8TCC7	DB17083	Approved	substrate; inducer; agonist; ligand; inhibitor; binder
Q8TD20	DB01914	Approved	substrate; inducer; inhibitor
Q8TD20	DB09341	Approved;Investigational	substrate; binder
Q8TD20	DB09502	Approved;Investigational	substrate
Q8TF61	DB12695	Investigational
Q8WTV0	DB00144	Approved;Investigational	binder; substrate; transporter
Q8WTV0	DB00163	Approved	substrate; binder
Q8WTV0	DB11251	Investigational
Q8WTV0	DB11635	Approved	antagonist; substrate
Q8WTV0	DB14003	Approved	binder; inducer; inhibitor; substrate
Q8WWQ8	DB08818	Approved	binder; inhibitor; substrate
Q8WWT9	DB00139	Approved	inhibitor; substrate; product of; ligand
Q8WXS5	DB00153	Experimental	antagonist; substrate; inhibitor; blocker
Q8WXS5	DB00228	Approved;Experimental	modulator; agonist; blocker; substrate
Q8WXS5	DB00421	Approved	agonist; substrate; binder; inducer
Q8WXS5	DB00622	Approved	inhibitor; substrate; unknown; activator; antagonist; blocker
Q8WXS5	DB00661	Approved;Investigational	inhibitor; substrate; antagonist; other/unknown; inducer
Q8WXS5	DB09235	Approved	inhibitor; substrate; antagonist
Q8WXS5	DB11148	Approved;Investigational	inhibitor; antagonist; activator; stimulator; substrate; binder; potentiator
Q8WXS5	DB13746	Approved	antagonist; inhibitor; inducer; agonist; binder; substrate
Q92876	DB03127	Experimental
Q92911	DB05382	Approved;Investigational	inhibitor; binder
Q92911	DB09418	Approved;Investigational	substrate; binder; unknown
Q92959	DB00119	Experimental	inhibitor
Q92959	DB00654	Investigational
Q92959	DB00695	Approved;Investigational	agonist; substrate; inhibitor
Q92959	DB00770	Approved;Investigational	agonist; other/unknown; inducer; substrate
Q92959	DB00917	Experimental	inhibitor
Q92959	DB01088	Experimental	inhibitor
Q92959	DB01160	Experimental	substrate; ligand
Q92959	DB01174	Approved	inhibitor; binder; inducer; substrate; agonist
Q92959	DB01819	Approved	antagonist; agonist
Q92959	DB02056	Approved	substrate; inhibitor
Q92959	DB02263	Approved;Investigational	inhibitor; substrate
Q92959	DB03581	Experimental	inhibitor
Q92959	DB04398	Approved;Investigational	inhibitor; inducer; substrate; binder
Q92959	DB04551	Approved;Investigational	agonist; inhibitor; substrate
Q92959	DB04557	Approved	agonist; inhibitor; substrate
Q92959	DB11753	Approved;Investigational	potentiator; substrate; inducer; antagonist; activator
Q96FL8	DB00205	Approved	inhibitor; substrate
Q96FL8	DB00243	Approved	inhibitor; substrate; inducer
Q96FL8	DB00331	Approved	substrate; agonist; inhibitor
Q96FL8	DB00391	Approved;Investigational	inhibitor; substrate
Q96FL8	DB00440	Approved;Investigational	inhibitor; substrate; antagonist; agonist
Q96FL8	DB00501	Approved;Investigational	antagonist; substrate; inhibitor
Q96FL8	DB00536	Approved;Investigational	inhibitor; substrate
Q96FL8	DB00537	Approved;Investigational	substrate; inhibitor; binder
Q96FL8	DB00567	Approved;Investigational	substrate; inhibitor; inducer
Q96FL8	DB00661	Approved;Investigational	substrate; inhibitor
Q96FL8	DB00787	Approved;Investigational	antagonist; substrate; inhibitor
Q96FL8	DB00877	Approved;Investigational	inhibitor
Q96FL8	DB00879	Approved;Investigational	inhibitor; modulator; substrate
Q96FL8	DB00927	Approved	inhibitor; substrate
Q96FL8	DB00986	Approved;Investigational	antagonist; inhibitor; substrate; inducer
Q96FL8	DB01004	Approved	inhibitor; substrate; unknown; activator; antagonist; blocker
Q96FL8	DB01018	Approved;Investigational	inhibitor; substrate; binder
Q96FL8	DB01030	Approved;Investigational	agonist; substrate; binder; inhibitor
Q96FL8	DB01035	Approved	inhibitor; other; substrate
Q96FL8	DB01043	Approved;Investigational	inhibitor; substrate; antagonist; agonist; binder
Q96FL8	DB01137	Approved;Investigational	inhibitor; substrate; inducer; binder
Q96FL8	DB01195	Approved;Investigational	antagonist; substrate; inducer; inhibitor
Q96FL8	DB01203	Approved;Investigational	inhibitor; binder; substrate
Q96FL8	DB01333	Approved;Investigational	binder; substrate; inhibitor
Q96FL8	DB04574	Approved;Investigational	inhibitor; substrate; binding; inducer
Q96FL8	DB04948	Approved;Investigational	agonist; substrate; inhibitor; inducer; binder
Q96FL8	DB05667	Approved;Investigational	inhibitor; substrate
Q96FL8	DB06137	Approved	inhibitor; binder; substrate
Q96FL8	DB06288	Approved;Investigational	substrate; inhibitor; binder
Q96FL8	DB06608	Approved;Investigational	inhibitor; substrate; inducer
Q96FL8	DB08837	Approved;Investigational	inhibitor
Q96FL8	DB08840	Approved;Investigational	antagonist; inhibitor; binder; substrate
Q96FL8	DB08930	Approved;Investigational	substrate; inhibitor
Q96FL8	DB09185	Approved;Investigational	agonist; substrate; inhibitor
Q96FL8	DB09241	Approved;Investigational	substrate; inhibitor; antagonist; binder
Q96FL8	DB09343	Approved;Investigational	inhibitor; substrate; inducer
Q96FL8	DB11652	Approved;Investigational	substrate; inhibitor; inducer; binder
Q96FL8	DB11732	Approved;Investigational	antagonist; substrate; inhibitor
Q96FL8	DB11753	Approved;Investigational	inhibitor; substrate; inducer
Q96FL8	DB11757	Approved;Investigational	substrate; inhibitor; antagonist; other/unknown; binder
Q96FL8	DB11791	Approved	antagonist; inhibitor; substrate
Q96FL8	DB11793	Approved;Investigational	inhibitor; substrate; intercalation
Q96FL8	DB11799	Approved;Investigational	substrate; inhibitor
Q96FL8	DB11837	Approved;Investigational	inhibitor; inducer; substrate
Q96FL8	DB11886	Approved;Investigational	agonist; substrate; inhibitor
Q96FL8	DB11901	Approved;Investigational	inhibitor; substrate; inducer
Q96FL8	DB11978	Approved;Investigational	antagonist; binder; substrate; inhibitor; agonist
Q96FL8	DB12001	Experimental;Investigational	substrate; inhibitor; agonist; blocker
Q96FL8	DB12141	Experimental	substrate
Q96FL8	DB12265	Approved;Investigational	inhibitor; substrate
Q96FL8	DB12267	Approved;Investigational	inhibitor; substrate
Q96FL8	DB12332	Approved;Investigational	inhibitor; inducer; substrate; binder
Q96FL8	DB12377	Approved;Investigational	substrate; inhibitor
Q96FL8	DB12457	Approved;Investigational	inhibitor; substrate
Q96FL8	DB12500	Approved;Investigational	inhibitor; substrate
Q96FL8	DB12615	Approved	inducer; activator; substrate; inhibitor
Q96FL8	DB12887	Approved	inhibitor; substrate
Q96FL8	DB12978	Approved;Investigational	inhibitor; substrate; binder
Q96FL8	DB13946	Approved;Investigational	binder; inhibitor; substrate
Q96FL8	DB14761	Approved	inhibitor; potentiator; substrate; binder
Q96FL8	DB14840	Approved;Investigational	substrate; inhibitor; inducer; binder
Q96FL8	DB15102	Approved;Investigational	antagonist; substrate; binder
Q96FL8	DB15133	Approved;Investigational	inhibitor; inducer; substrate; incorporation into and destabilization
Q96FL8	DB15233	Approved;Investigational	inhibitor; substrate
Q96FL8	DB15305	Approved	inhibitor; substrate; binder
Q96FL8	DB15442	Approved	antagonist; substrate; binder
Q96FL8	DB15685	Approved	substrate; inhibitor; binder
Q96FL8	DB15822	Approved;Investigational	inhibitor; substrate; inducer; binder
Q96FL8	DB16098	Approved;Investigational	substrate; inhibitor
Q96FL8	DB16267	Approved;Investigational	substrate; inhibitor
Q96FL8	DB16628	Approved;Investigational	substrate; inhibitor; binder
Q96GD4	DB04703	Investigational
Q96GD4	DB05169	Approved;Investigational	regulator
Q96GD4	DB06486	Investigational
Q96GD4	DB07340	Experimental
Q96GD4	DB12010	Approved;Investigational	antagonist; inhibitor; substrate
Q96GD4	DB12756	Investigational	inhibitor; activator
Q96L34	DB12010	Approved;Investigational	antagonist; inhibitor; substrate
Q96LB4	DB01133	Approved;Investigational	inhibitor; antagonist; binder
Q96Q83	DB00126	Approved	cofactor; inhibitor; cleavage; substrate; activator; binder
Q96QU6	DB03214	Experimental
Q99456	DB00400	Approved;Investigational	other/unknown; inducer; inhibitor
Q99456	DB11157	Approved	antagonist; agonist
Q99519	DB00198	Approved	inhibitor; substrate
Q99519	DB00482	Approved;Investigational	inhibitor; substrate
Q99519	DB00945	Approved	inhibitor; substrate; inducer; modulator; activator; binder; downregulator
Q99758	DB00619	Approved	antagonist; inhibitor; substrate; binder
Q9BVA1	DB05147	Investigational
Q9BVA1	DB07574	Experimental
Q9BX79	DB00162	Approved	substrate; binder; inducer; ligand
Q9BXJ7	DB00115	Approved	other/unknown; other; cofactor; substrate
Q9BXJ7	DB00200	Approved	cofactor; binder; substrate; product of
Q9BY49	DB00173	Approved	inhibitor
Q9H0K1	DB12010	Approved;Investigational	antagonist; inhibitor; substrate
Q9H169	DB01206	Experimental
Q9H169	DB07574	Approved;Investigational	cross-linking/alkylation; inhibitor; antagonist
Q9H598	DB00145	Approved	substrate; ligand; product of; antagonist; agonist; inhibitor
Q9HBK9	DB00118	Approved;Investigational	cofactor; activator; inhibitor; substrate
Q9HCR9	DB00201	Approved	antagonist; inhibitor; substrate
Q9HCR9	DB00820	Experimental	antagonist; inhibitor
Q9HCR9	DB09283	Approved;Investigational	inhibitor; substrate
Q9HD23	DB14513	Approved;Experimental;Investigational
Q9NY65	DB01873	Investigational	inhibitor
Q9NY65	DB03010	Experimental;Investigational	inhibitor
Q9NY72	DB00243	Approved	antagonist
Q9NY72	DB00313	Approved;Investigational	inhibitor; substrate; regulator; downregulator
Q9NY72	DB00776	Approved;Illicit	inhibitor; substrate; antagonist; downregulator; agonist; binder
Q9NY72	DB00907	Approved;Investigational	inhibitor; substrate; binder
Q9NY72	DB00909	Approved	agonist; inhibitor; inhibits downstream inflammation cascades; regulator; substrate
Q9NY72	DB05541	Approved;Investigational	substrate; inhibitor; antagonist; other/unknown; binder
Q9NY72	DB13269	Approved	inhibitor; inducer; substrate
Q9NY72	DB13961	Approved;Investigational	unknown; inhibitor; substrate
Q9NZD2	DB03017	Experimental	ligand
Q9NZD2	DB03203	Approved;Experimental;Investigational
Q9NZD2	DB03600	Approved;Experimental
Q9NZD2	DB04465	Experimental	substrate
Q9P0L2	DB12010	Approved;Investigational	antagonist; inhibitor; substrate
Q9P0Z9	DB00145	Approved	substrate; ligand; product of; antagonist; agonist; inhibitor
Q9P286	DB12010	Approved;Investigational	antagonist; inhibitor; substrate
Q9UBS5	DB00181	Approved	agonist; substrate; inhibitor
Q9UBS5	DB00363	Investigational	agonist
Q9UBS5	DB00659	Investigational	agonist
Q9UBS5	DB00837	Approved	antagonist; unknown; substrate; inhibitor; partial agonist; inducer; binder; positive modulator
Q9UBS5	DB01956	Experimental	agonist
Q9UBS5	DB02530	Investigational
Q9UBS5	DB05010	Investigational
Q9UBS5	DB06354	Investigational	substrate; agonist
Q9UBS5	DB08891	Approved;Investigational	antagonist; substrate; inhibitor
Q9UBS5	DB08892	Approved;Investigational
Q9UBS5	DB09072	Approved	agonist; allosteric modulator
Q9UBS5	DB12098	Approved	substrate; agonist
Q9UBT6	DB07435	Experimental
Q9UBT6	DB07652	Experimental
Q9UBT6	DB08237	Experimental
Q9UGI6	DB00721	Investigational	positive allosteric modulator
Q9UGI6	DB00867	Approved;Investigational	agonist; inhibitor; substrate; downregulator; activator
Q9UGI6	DB01054	Experimental;Investigational	inhibitor; activator
Q9UGI6	DB01110	Approved;Investigational	inhibitor; partial agonist; binder
Q9UGI6	DB02587	Approved;Investigational	antagonist; inhibitor; blocker; regulator; substrate; modulator
Q9UGI6	DB04209	Approved;Investigational	inhibitor; antagonist; substrate; blocker
Q9UGI6	DB09089	Approved;Investigational	substrate; inhibitor
Q9UGI6	DB16733	Approved	agonist; inhibitor; activator; antagonist; substrate
Q9UHI5	DB00120	Experimental
Q9UHI5	DB00130	Approved;Investigational	binder; inhibitor
Q9UHI5	DB00160	Approved;Investigational	antagonist; substrate; product of; inhibitor
Q9UHI5	DB01235		inhibitor
Q9UHI5	DB02750	Approved	agonist; substrate; inhibitor; binder
Q9UHI7	DB00126	Approved	cofactor; inhibitor; cleavage; substrate; activator; binder
Q9UI32	DB00130	Approved	substrate; product of; inhibitor
Q9UI32	DB00142	Approved;Investigational	antagonist; substrate; product of; inhibitor
Q9UI32	DB11118	Approved	substrate
Q9UJM8	DB02164	Experimental
Q9UJM8	DB02279	Experimental
Q9UJM8	DB03064	Approved;Investigational	ligand
Q9UJM8	DB03247	Experimental
Q9UJM8	DB03884	Experimental	substrate
Q9UJM8	DB04374	Experimental
Q9UJM8	DB06979	Experimental
Q9UJM8	DB07060	Experimental
Q9UJM8	DB07907	Experimental
Q9UJM8	DB15935	Approved;Investigational	antisense oligonucleotide; binder; inhibitor
Q9UK17	DB00228	Approved	inhibitor; other/unknown; substrate; antagonist
Q9UK17	DB00280	Approved	inhibitor; substrate; antagonist; binder; activator
Q9UK17	DB00458	Approved	substrate; inhibitor; inducer; agonist; binder
Q9UK17	DB01069	Approved;Investigational	substrate; inhibitor; blocker
Q9UK17	DB01110	Approved	substrate; antagonist
Q9UK17	DB01115	Approved;Investigational	antagonist; inhibitor; substrate; inducer; binder
Q9UK17	DB04855	Approved;Investigational	inhibitor; partial agonist; binder
Q9UK17	DB06217	Approved;Investigational	inhibitor; antagonist; activator; stimulator; substrate; binder; potentiator
Q9UK17	DB06637	Approved;Investigational	substrate; inhibitor; inducer
Q9UK17	DB11633	Approved	antagonist; inhibitor; substrate; binder
Q9UKI8	DB12010	Approved;Investigational	antagonist; inhibitor; substrate
Q9UKQ2	DB02046	Experimental
Q9UKQ2	DB02215	Experimental
Q9UKQ2	DB02255	Experimental
Q9UKQ2	DB02996	Approved;Investigational	ligand
Q9UKQ2	DB03088	Experimental
Q9UKQ2	DB03880	Experimental
Q9UKQ2	DB08733	Experimental
Q9ULW8	DB00155	Investigational	product of; substrate
Q9UN19	DB01863	Experimental	inhibitor
Q9UQF2	DB01782	Experimental
Q9UQF2	DB07218	Experimental
Q9UQF2	DB07272	Experimental
Q9UQF2	DB07276	Experimental
Q9UQF2	DB11157	Approved	antagonist; agonist
Q9UQM7	DB04119	Experimental
Q9UQM7	DB04447	Experimental
Q9UQM7	DB07766	Experimental
Q9UQM7	DB12010	Approved;Investigational	antagonist; inhibitor; substrate
Q9Y286	DB03740	Experimental
Q9Y289	DB00121	Approved;Investigational	cofactor; substrate; inducer
Q9Y289	DB00166	Approved;Investigational	inhibitor
Q9Y289	DB08872	Approved;Investigational	substrate
Q9Y2J8	DB00155	Investigational	product of; substrate
Q9Y345	DB00145	Approved	substrate; ligand; product of; antagonist; agonist; inhibitor
Q9Y3R4	DB00198	Experimental
Q9Y3R4	DB00558	Experimental
Q9Y3R4	DB03991	Approved	inhibitor; substrate
Q9Y3R4	DB07960	Approved;Investigational	inhibitor
Q9Y5Y4	DB00328	Investigational
Q9Y5Y4	DB00605	Approved;Investigational	agonist; other/unknown; inducer; substrate
Q9Y5Y4	DB00770	Investigational
Q9Y5Y4	DB00917	Approved;Investigational	inhibitor; substrate; other/unknown; activator; agonist; inducer
Q9Y5Y4	DB01088	Approved;Investigational	inhibitor; negative modulator; antagonist
Q9Y5Y4	DB02056	Approved;Investigational	agonist
Q9Y5Y4	DB04828		substrate
Q9Y5Y4	DB12789	Approved;Investigational	agonist; inhibitor; substrate
Q9Y5Y4	DB13036	Approved	agonist; inhibitor; substrate
Q9Y663	DB01812	Experimental
Q9Y663	DB02264	Experimental
Q9Y663	DB03959	Experimental
Q9Y663	DB03981	Experimental
Q9Y698	DB00153	Experimental	antagonist; substrate; inhibitor; blocker
Q9Y698	DB00228	Approved;Experimental	modulator; agonist; blocker; substrate
Q9Y698	DB00421	Approved	agonist; substrate; binder; inducer
Q9Y698	DB00622	Approved	inhibitor; substrate; unknown; activator; antagonist; blocker
Q9Y698	DB00661	Approved	agonist; antagonist; substrate; inducer; inhibitor; activator
Q9Y698	DB00898	Approved;Investigational	inhibitor; substrate; antagonist; other/unknown; inducer
Q9Y698	DB09235	Approved	inhibitor; substrate; antagonist
Q9Y698	DB11148	Approved;Investigational	inhibitor; antagonist; activator; stimulator; substrate; binder; potentiator
Q9Y698	DB13746	Approved	antagonist; inhibitor; inducer; agonist; binder; substrate

### Sheet: All drugs
UniprotID	DrugName	DrugStatus	DrugActions	DrugNumber
O00305	DB00153-DB00228-DB00243-DB00252-DB00273-DB00393-DB00421-DB00622-DB00653-DB00661-DB00825-DB01054-DB01110-DB01118-DB01388-DB04855-DB06712-DB06751-DB09089-DB09231-DB09232-DB09235-DB09236-DB09238-DB11093-DB11148-DB11348-DB13746-DB13961-DB14481	substrate; inhibitor; blocker-inhibitor-antagonist; substrate-antagonist; substrate; inhibitor; blocker-blocker; inhibitor; substrate-modulator; agonist; blocker; substrate--agonist; substrate; binder; inducer-agonist; inhibitor; antagonist; inducer; binder; substrate-substrate; antagonist; inhibitor; agonist-inhibitor; substrate; unknown; activator; antagonist; blocker-inhibitor; substrate; antagonist; other/unknown; inducer-antagonist; substrate; inhibitor-substrate; binder; antagonist-inhibitor; substrate; antagonist-substrate; agonist; ligand-agonist; inhibitor; inhibits downstream inflammation cascades; regulator; substrate-substrate; inhibitor; antagonist; other/unknown; binder-inducer; agonist; antagonist; substrate-inhibitor; partial agonist; binder-inhibitor; downregulator; substrate; inducer; antagonist; binder; agonist-inhibitor; antagonist; activator; stimulator; substrate; binder; potentiator-substrate; inhibitor-inhibitor; substrate-substrate; agonist; ligand-inhibitor; substrate; inducer-antagonist; inhibitor; inducer; agonist; binder; substrate-inhibitor; blocker-antagonist; inhibitor; substrate; binder-agonist; inhibitor; activator; antagonist; substrate	substrate; inhibitor; blocker-inhibitor-antagonist; substrate-antagonist; substrate; inhibitor; blocker-blocker; inhibitor; substrate-modulator; agonist; blocker; substrate- -agonist; substrate; binder; inducer-agonist; inhibitor; antagonist; inducer; binder; substrate-substrate; antagonist; inhibitor; agonist-inhibitor; substrate; unknown; activator; antagonist; blocker-inhibitor; substrate; antagonist; other/unknown; inducer-antagonist; substrate; inhibitor-substrate; binder; antagonist-inhibitor; substrate; antagonist-substrate; agonist; ligand-agonist; inhibitor; inhibits downstream inflammation cascades; regulator; substrate-substrate; inhibitor; antagonist; other/unknown; binder-inducer; agonist; antagonist; substrate-inhibitor; partial agonist; binder-inhibitor; downregulator; substrate; inducer; antagonist; binder; agonist-inhibitor; antagonist; activator; stimulator; substrate; binder; potentiator-substrate; inhibitor-inhibitor; substrate-substrate; agonist; ligand-inhibitor; substrate; inducer-antagonist; inhibitor; inducer; agonist; binder; substrate-inhibitor; blocker-antagonist; inhibitor; substrate; binder-agonist; inhibitor; activator; antagonist; substrate	30
O14594	DB02379-DB04396-DB08818	substrate; inhibitor; blocker-inhibitor-antagonist; substrate	-inhibitor-antagonist; substrate	3
O14649	DB00561-DB01159	substrate; inhibitor; blocker-inhibitor	substrate; inhibitor; blocker-inhibitor	2
O14757	DB05149-DB06486-DB06852-DB06876-DB07025-DB07034-DB07037-DB07038-DB07075-DB07078-DB07158-DB07213-DB07228-DB07243-DB07311-DB07314-DB07320-DB07336-DB07647-DB07648-DB07653-DB07654-DB07655-DB07959-DB08392-DB08393-DB08683-DB08774-DB08776-DB08777-DB08778-DB08779-DB08780-DB08781-DB12008-DB12010-DB12284-DB12611	substrate; inhibitor; blocker-inhibitor-antagonist; substrate-antagonist; substrate; inhibitor; blocker-blocker; inhibitor; substrate-modulator; agonist; blocker; substrate--agonist; substrate; binder; inducer-agonist; inhibitor; antagonist; inducer; binder; substrate-substrate; antagonist; inhibitor; agonist-inhibitor; substrate; unknown; activator; antagonist; blocker-inhibitor; substrate; antagonist; other/unknown; inducer-antagonist; substrate; inhibitor-substrate; binder; antagonist-inhibitor; substrate; antagonist-substrate; agonist; ligand-agonist; inhibitor; inhibits downstream inflammation cascades; regulator; substrate-substrate; inhibitor; antagonist; other/unknown; binder-inducer; agonist; antagonist; substrate-inhibitor; partial agonist; binder-inhibitor; downregulator; substrate; inducer; antagonist; binder; agonist-inhibitor; antagonist; activator; stimulator; substrate; binder; potentiator-substrate; inhibitor-inhibitor; substrate-substrate; agonist; ligand-inhibitor; substrate; inducer-antagonist; inhibitor; inducer; agonist; binder; substrate-inhibitor; blocker-antagonist; inhibitor; substrate; binder-agonist; inhibitor; activator; antagonist; substrate--binder; inhibitor; substrate-substrate-inhibitor-other/unknown; allosteric modulator; inhibitor; other; substrate; antagonist; binder; positive allosteric modulator---	- - - - - - - - - -inhibitor; substrate; unknown; activator; antagonist; blocker- - - - - - - - - - - - - - - - - - - - - - - - ---	38
O15217	DB00143	substrate; inhibitor; blocker	substrate; inhibitor; blocker	1
O15244	DB00122-DB00152-DB00184-DB00204-DB00206-DB00264-DB00280-DB00331-DB00345-DB00363-DB00365-DB00368-DB00391-DB00396-DB00413-DB00437-DB00448-DB00458-DB00468-DB00495-DB00501-DB00515-DB00526-DB00536-DB00555-DB00571-DB00594-DB00619-DB00668-DB00690-DB00709-DB00758-DB00783-DB00798-DB00863-DB00871-DB00907-DB00908-DB00914-DB00915-DB00917-DB00925-DB00927-DB00938-DB00960-DB00986-DB00988-DB01018-DB01032-DB01035-DB01043-DB01075-DB01103-DB01114-DB01118-DB01137-DB01151-DB01156-DB01160-DB01199-DB01273-DB01337-DB01580-DB04855-DB05294-DB05381-DB05383-DB05667-DB06137-DB06176-DB06608-DB06637-DB08837-DB08838-DB08839-DB08840-DB08882-DB08893-DB08912-DB08930-DB09078-DB09241-DB09343-DB09555-DB11633-DB11640-DB11652-DB11697-DB11817-DB11837-DB11886-DB11901-DB12001-DB12147-DB12265-DB12457-DB12598-DB13874-DB13946-DB13952-DB13953-DB13954-DB13955-DB13956-DB14006-DB14754-DB15102-DB15133-DB15328-DB15442-DB16267	substrate; inhibitor; blocker-inhibitor-antagonist; substrate-antagonist; substrate; inhibitor; blocker-blocker; inhibitor; substrate-modulator; agonist; blocker; substrate--agonist; substrate; binder; inducer-agonist; inhibitor; antagonist; inducer; binder; substrate-substrate; antagonist; inhibitor; agonist-inhibitor; substrate; unknown; activator; antagonist; blocker-inhibitor; substrate; antagonist; other/unknown; inducer-antagonist; substrate; inhibitor-substrate; binder; antagonist-inhibitor; substrate; antagonist-substrate; agonist; ligand-agonist; inhibitor; inhibits downstream inflammation cascades; regulator; substrate-substrate; inhibitor; antagonist; other/unknown; binder-inducer; agonist; antagonist; substrate-inhibitor; partial agonist; binder-inhibitor; downregulator; substrate; inducer; antagonist; binder; agonist-inhibitor; antagonist; activator; stimulator; substrate; binder; potentiator-substrate; inhibitor-inhibitor; substrate-substrate; agonist; ligand-inhibitor; substrate; inducer-antagonist; inhibitor; inducer; agonist; binder; substrate-inhibitor; blocker-antagonist; inhibitor; substrate; binder-agonist; inhibitor; activator; antagonist; substrate--binder; inhibitor; substrate-substrate-inhibitor-other/unknown; allosteric modulator; inhibitor; other; substrate; antagonist; binder; positive allosteric modulator-----------inhibitor-------------------------inhibitor-antagonist; inhibitor; substrate-inhibitor-cofactor; substrate; inhibitor-inhibitor; substrate-inhibitor; substrate-inhibitor; substrate-activator; substrate; inhibitor-antagonist; inhibitor; substrate-inhibitor; downregulator-inhibitor; substrate-substrate; inhibitor; antagonist-substrate; inhibitor-inhibitor; substrate-substrate; inhibitor; binder-substrate; inhibitor; inducer-antagonist; substrate; inhibitor-agonist; substrate; inhibitor; inducer; ligand-agonist; substrate; inhibitor; inducer; ligand-agonist; substrate; inhibitor; inducer; ligand--substrate; inhibitor; antagonist-inhibitor; other/unknown; substrate; antagonist-antagonist; unknown; substrate; inhibitor; partial agonist; inducer; binder; positive modulator-inhibitor; agonist; substrate; binder-agonist; inhibitor; downregulator; substrate; inducer; antagonist; activator; potentiator; binder; partial agonist-agonist; substrate-inhibitor; substrate; antagonist; binder; activator-other; inhibitor; substrate; inducer; antagonist-substrate; inhibitor; inducer-antagonist; inhibitor; substrate; inducer-antagonist; inhibitor; substrate; binder-substrate; inhibitor; positive allosteric modulator; ligand-agonist; inhibitor; antagonist; substrate-inhibitor; substrate; antagonist; downregulator; agonist; binder-inhibitor; binder; substrate; antagonist-agonist; substrate; inhibitor; inverse agonist; binder-partial agonist; antagonist; inhibitor; ligand; other/unknown; substrate; agonist; binder-agonist; substrate; binder; inhibitor-inhibitor; other; substrate-inhibitor; substrate; antagonist; agonist; binder	substrate; inhibitor; blocker-inhibitor-antagonist; substrate-antagonist; substrate; inhibitor; blocker-blocker; inhibitor; substrate-modulator; agonist; blocker; substrate--agonist; substrate; binder; inducer-agonist; inhibitor; antagonist; inducer; binder; substrate-substrate; antagonist; inhibitor; agonist-inhibitor; substrate; unknown; activator; antagonist; blocker-inhibitor; substrate; antagonist; other/unknown; inducer-antagonist; substrate; inhibitor-substrate; binder; antagonist-inhibitor; substrate; antagonist-substrate; agonist; ligand- -substrate; inhibitor; antagonist; other/unknown; binder-inducer; agonist; antagonist; substrate-inhibitor; partial agonist; binder-inhibitor; downregulator; substrate; inducer; antagonist; binder; agonist-inhibitor; antagonist; activator; stimulator; substrate; binder; potentiator-substrate; inhibitor-inhibitor; substrate-substrate; agonist; ligand-inhibitor; substrate; inducer-antagonist; inhibitor; inducer; agonist; binder; substrate-inhibitor; blocker-antagonist; inhibitor; substrate; binder-agonist; inhibitor; activator; antagonist; substrate--binder; inhibitor; substrate-substrate-inhibitor-other/unknown; allosteric modulator; inhibitor; other; substrate; antagonist; binder; positive allosteric modulator-----------inhibitor-------------------------inhibitor-antagonist; inhibitor; substrate-inhibitor-cofactor; substrate; inhibitor-inhibitor; substrate-inhibitor; substrate-inhibitor; substrate-activator; substrate; inhibitor-antagonist; inhibitor; substrate- -inhibitor; substrate-substrate; inhibitor; antagonist-substrate; inhibitor-inhibitor; substrate-substrate; inhibitor; binder-substrate; inhibitor; inducer-antagonist; substrate; inhibitor-agonist; substrate; inhibitor; inducer; ligand-agonist; substrate; inhibitor; inducer; ligand-agonist; substrate; inhibitor; inducer; ligand--substrate; inhibitor; antagonist-inhibitor; other/unknown; substrate; antagonist-antagonist; unknown; substrate; inhibitor; partial agonist; inducer; binder; positive modulator-inhibitor; agonist; substrate; binder-agonist; inhibitor; downregulator; substrate; inducer; antagonist; activator; potentiator; binder; partial agonist-agonist; substrate-inhibitor; substrate; antagonist; binder; activator-other; inhibitor; substrate; inducer; antagonist-substrate; inhibitor; inducer-antagonist; inhibitor; substrate; inducer-antagonist; inhibitor; substrate; binder-substrate; inhibitor; positive allosteric modulator; ligand-agonist; inhibitor; antagonist; substrate-inhibitor; substrate; antagonist; downregulator; agonist; binder-inhibitor; binder; substrate; antagonist-agonist; substrate; inhibitor; inverse agonist; binder-partial agonist; antagonist; inhibitor; ligand; other/unknown; substrate; agonist; binder-agonist; substrate; binder; inhibitor-inhibitor; other; substrate-inhibitor; substrate; antagonist; agonist; binder	111
O15245	DB00122-DB00127-DB00152-DB00184-DB00206-DB00220-DB00224-DB00238-DB00280-DB00318-DB00331-DB00363-DB00368-DB00391-DB00396-DB00406-DB00413-DB00434-DB00448-DB00457-DB00468-DB00501-DB00520-DB00536-DB00555-DB00590-DB00619-DB00625-DB00661-DB00668-DB00709-DB00728-DB00758-DB00787-DB00863-DB00908-DB00914-DB00915-DB00925-DB00938-DB00983-DB00988-DB01004-DB01018-DB01032-DB01035-DB01114-DB01137-DB01151-DB01199-DB01232-DB01337-DB01621-DB01623-DB03128-DB03566-DB04830-DB04855-DB05381-DB06137-DB06288-DB08837-DB08838-DB08882-DB08893-DB09073-DB09079-DB09555-DB11642-DB11697-DB11732-DB11837-DB11886-DB11963-DB12141-DB12267-DB12332-DB12597-DB12598-DB12674-DB13952-DB13953-DB13954-DB13955-DB13956-DB14006-DB14973-DB15133-DB16098-DB16650	substrate; inhibitor; blocker-inhibitor-antagonist; substrate-antagonist; substrate; inhibitor; blocker-blocker; inhibitor; substrate-modulator; agonist; blocker; substrate--agonist; substrate; binder; inducer-agonist; inhibitor; antagonist; inducer; binder; substrate-substrate; antagonist; inhibitor; agonist-inhibitor; substrate; unknown; activator; antagonist; blocker-inhibitor; substrate; antagonist; other/unknown; inducer-antagonist; substrate; inhibitor-substrate; binder; antagonist-inhibitor; substrate; antagonist-substrate; agonist; ligand-agonist; inhibitor; inhibits downstream inflammation cascades; regulator; substrate-substrate; inhibitor; antagonist; other/unknown; binder-inducer; agonist; antagonist; substrate-inhibitor; partial agonist; binder-inhibitor; downregulator; substrate; inducer; antagonist; binder; agonist-inhibitor; antagonist; activator; stimulator; substrate; binder; potentiator-substrate; inhibitor-inhibitor; substrate-substrate; agonist; ligand-inhibitor; substrate; inducer-antagonist; inhibitor; inducer; agonist; binder; substrate-inhibitor; blocker-antagonist; inhibitor; substrate; binder-agonist; inhibitor; activator; antagonist; substrate--binder; inhibitor; substrate-substrate-inhibitor-other/unknown; allosteric modulator; inhibitor; other; substrate; antagonist; binder; positive allosteric modulator-----------inhibitor-------------------------inhibitor-antagonist; inhibitor; substrate-inhibitor-cofactor; substrate; inhibitor-inhibitor; substrate-inhibitor; substrate-inhibitor; substrate-activator; substrate; inhibitor-antagonist; inhibitor; substrate-inhibitor; downregulator-inhibitor; substrate-substrate; inhibitor; antagonist-substrate; inhibitor-inhibitor; substrate-substrate; inhibitor; binder-substrate; inhibitor; inducer-antagonist; substrate; inhibitor-agonist; substrate; inhibitor; inducer; ligand-agonist; substrate; inhibitor; inducer; ligand-agonist; substrate; inhibitor; inducer; ligand	substrate; inhibitor; blocker-inhibitor-antagonist; substrate-antagonist; substrate; inhibitor; blocker-blocker; inhibitor; substrate-modulator; agonist; blocker; substrate--agonist; substrate; binder; inducer-agonist; inhibitor; antagonist; inducer; binder; substrate-substrate; antagonist; inhibitor; agonist-inhibitor; substrate; unknown; activator; antagonist; blocker-inhibitor; substrate; antagonist; other/unknown; inducer-antagonist; substrate; inhibitor-substrate; binder; antagonist-inhibitor; substrate; antagonist-substrate; agonist; ligand-agonist; inhibitor; inhibits downstream inflammation cascades; regulator; substrate-substrate; inhibitor; antagonist; other/unknown; binder-inducer; agonist; antagonist; substrate-inhibitor; partial agonist; binder-inhibitor; downregulator; substrate; inducer; antagonist; binder; agonist-inhibitor; antagonist; activator; stimulator; substrate; binder; potentiator-substrate; inhibitor-inhibitor; substrate-substrate; agonist; ligand-inhibitor; substrate; inducer-antagonist; inhibitor; inducer; agonist; binder; substrate-inhibitor; blocker-antagonist; inhibitor; substrate; binder-agonist; inhibitor; activator; antagonist; substrate--binder; inhibitor; substrate-substrate-inhibitor-other/unknown; allosteric modulator; inhibitor; other; substrate; antagonist; binder; positive allosteric modulator-----------inhibitor-------------------------inhibitor-antagonist; inhibitor; substrate-inhibitor-cofactor; substrate; inhibitor-inhibitor; substrate-inhibitor; substrate-inhibitor; substrate-activator; substrate; inhibitor-antagonist; inhibitor; substrate-inhibitor; downregulator-inhibitor; substrate-substrate; inhibitor; antagonist-substrate; inhibitor-inhibitor; substrate-substrate; inhibitor; binder-substrate; inhibitor; inducer-antagonist; substrate; inhibitor-agonist; substrate; inhibitor; inducer; ligand-agonist; substrate; inhibitor; inducer; ligand-agonist; substrate; inhibitor; inducer; ligand	90
O15440	DB00143-DB00203-DB00495-DB00515-DB00544-DB00642-DB00718-DB00770-DB00917-DB00975-DB01032-DB01033-DB01045-DB01076-DB01138-DB02527-DB08818-DB11672-DB14635	substrate; inhibitor; blocker-inhibitor-antagonist; substrate-antagonist; substrate; inhibitor; blocker-blocker; inhibitor; substrate-modulator; agonist; blocker; substrate--agonist; substrate; binder; inducer-agonist; inhibitor; antagonist; inducer; binder; substrate-substrate; antagonist; inhibitor; agonist-inhibitor; substrate; unknown; activator; antagonist; blocker-inhibitor; substrate; antagonist; other/unknown; inducer-antagonist; substrate; inhibitor-substrate; binder; antagonist-inhibitor; substrate; antagonist-substrate; agonist; ligand-agonist; inhibitor; inhibits downstream inflammation cascades; regulator; substrate-substrate; inhibitor; antagonist; other/unknown; binder-inducer; agonist; antagonist; substrate	substrate; inhibitor; blocker-inhibitor-antagonist; substrate-antagonist; substrate; inhibitor; blocker-blocker; inhibitor; substrate-modulator; agonist; blocker; substrate--agonist; substrate; binder; inducer-agonist; inhibitor; antagonist; inducer; binder; substrate-substrate; antagonist; inhibitor; agonist-inhibitor; substrate; unknown; activator; antagonist; blocker-inhibitor; substrate; antagonist; other/unknown; inducer-antagonist; substrate; inhibitor-substrate; binder; antagonist-inhibitor; substrate; antagonist-substrate; agonist; ligand-agonist; inhibitor; inhibits downstream inflammation cascades; regulator; substrate-substrate; inhibitor; antagonist; other/unknown; binder-inducer; agonist; antagonist; substrate	19
O15554	DB00257-DB00468-DB00721-DB00867-DB01054-DB01110-DB01159-DB02587-DB09089	substrate; inhibitor; blocker-inhibitor-antagonist; substrate-antagonist; substrate; inhibitor; blocker-blocker; inhibitor; substrate-modulator; agonist; blocker; substrate--agonist; substrate; binder; inducer-agonist; inhibitor; antagonist; inducer; binder; substrate	substrate; inhibitor; blocker-inhibitor-antagonist; substrate-antagonist; substrate; inhibitor; blocker-blocker; inhibitor; substrate-modulator; agonist; blocker; substrate--agonist; substrate; binder; inducer-agonist; inhibitor; antagonist; inducer; binder; substrate	9
O43548	DB00130	substrate; inhibitor; blocker	substrate; inhibitor; blocker	1
O43570	DB00562-DB00774-DB00819-DB00909-DB08846	substrate; inhibitor; blocker-inhibitor-antagonist; substrate-antagonist; substrate; inhibitor; blocker-blocker; inhibitor; substrate	substrate; inhibitor; blocker-inhibitor-antagonist; substrate-antagonist; substrate; inhibitor; blocker-blocker; inhibitor; substrate	5
O60285	DB12010	substrate; inhibitor; blocker	substrate; inhibitor; blocker	1
O60359	DB00153-DB00228-DB00421-DB00622-DB00661-DB09235-DB11148-DB13746	substrate; inhibitor; blocker-inhibitor-antagonist; substrate-antagonist; substrate; inhibitor; blocker-blocker; inhibitor; substrate-modulator; agonist; blocker; substrate--agonist; substrate; binder; inducer	substrate; inhibitor; blocker-inhibitor-antagonist; substrate-antagonist; substrate; inhibitor; blocker-blocker; inhibitor; substrate-modulator; agonist; blocker; substrate--agonist; substrate; binder; inducer	8
O60427	DB00132-DB00159-DB09328-DB11358-DB13168	substrate; inhibitor; blocker-inhibitor-antagonist; substrate-antagonist; substrate; inhibitor; blocker-	substrate; inhibitor; blocker-inhibitor-antagonist; substrate-antagonist; substrate; inhibitor; blocker-blocker; inhibitor; substrate	5
O60911	DB02869-DB04451	substrate; inhibitor; blocker-inhibitor	-	2
O60939	DB00243-DB00313-DB00776-DB00907-DB00909-DB05541-DB13269-DB13961	substrate; inhibitor; blocker-inhibitor-antagonist; substrate-antagonist; substrate; inhibitor; blocker-blocker; inhibitor; substrate-modulator; agonist; blocker; substrate--agonist; substrate; binder; inducer	substrate; inhibitor; blocker-inhibitor-antagonist; substrate-antagonist; substrate; inhibitor; blocker-blocker; inhibitor; substrate-modulator; agonist; blocker; substrate--agonist; substrate; binder; inducer	8
O75493	DB00909	substrate; inhibitor; blocker	substrate; inhibitor; blocker	1
O75600	DB00114-DB00145	substrate; inhibitor; blocker-inhibitor	substrate; inhibitor; blocker-inhibitor	2
O75865	DB08342	substrate; inhibitor; blocker		1
O75899	DB00181-DB00363-DB02530-DB05010-DB08891-DB08892-DB09072	substrate; inhibitor; blocker-inhibitor-antagonist; substrate-antagonist; substrate; inhibitor; blocker-blocker; inhibitor; substrate-modulator; agonist; blocker; substrate-	substrate; inhibitor; blocker-inhibitor- -antagonist; substrate; inhibitor; blocker- -modulator; agonist; blocker; substrate-	7
O76083	DB00201-DB03597-DB07954-DB09283	substrate; inhibitor; blocker-inhibitor-antagonist; substrate-antagonist; substrate; inhibitor; blocker	substrate; inhibitor; blocker- - -antagonist; substrate; inhibitor; blocker	4
O95167	DB00157	substrate; inhibitor; blocker	substrate; inhibitor; blocker	1
O95255	DB00171-DB00328-DB00444-DB00515-DB00570-DB00694-DB00773-DB00970-DB00997-DB01032-DB01138	substrate; inhibitor; blocker-inhibitor-antagonist; substrate-antagonist; substrate; inhibitor; blocker-blocker; inhibitor; substrate-modulator; agonist; blocker; substrate--agonist; substrate; binder; inducer-agonist; inhibitor; antagonist; inducer; binder; substrate-substrate; antagonist; inhibitor; agonist-inhibitor; substrate; unknown; activator; antagonist; blocker	substrate; inhibitor; blocker-inhibitor-antagonist; substrate-antagonist; substrate; inhibitor; blocker-blocker; inhibitor; substrate-modulator; agonist; blocker; substrate--agonist; substrate; binder; inducer-agonist; inhibitor; antagonist; inducer; binder; substrate-substrate; antagonist; inhibitor; agonist-inhibitor; substrate; unknown; activator; antagonist; blocker	11
O95259	DB00228-DB00458-DB00637-DB01069-DB01110	substrate; inhibitor; blocker-inhibitor-antagonist; substrate-antagonist; substrate; inhibitor; blocker-blocker; inhibitor; substrate	substrate; inhibitor; blocker-inhibitor-antagonist; substrate-antagonist; substrate; inhibitor; blocker-blocker; inhibitor; substrate	5
O95342	DB00091-DB00171-DB00175-DB00176-DB00197-DB00199-DB00206-DB00220-DB00222-DB00224-DB00227-DB00243-DB00255-DB00257-DB00270-DB00275-DB00301-DB00328-DB00335-DB00342-DB00390-DB00396-DB00412-DB00421-DB00439-DB00455-DB00477-DB00482-DB00501-DB00503-DB00541-DB00559-DB00570-DB00572-DB00586-DB00619-DB00622-DB00625-DB00637-DB00641-DB00675-DB00678-DB00693-DB00698-DB00788-DB00822-DB00833-DB00834-DB00908-DB00911-DB00912-DB00932-DB00966-DB00973-DB00975-DB00977-DB00997-DB01015-DB01016-DB01023-DB01026-DB01039-DB01045-DB01054-DB01067-DB01072-DB01076-DB01098-DB01115-DB01118-DB01138-DB01149-DB01165-DB01174-DB01211-DB01222-DB01229-DB01232-DB01234-DB01586-DB01601-DB02123-DB02659-DB02703-DB03619-DB04348-DB05804-DB05990-DB06176-DB06290-DB08834-DB08860-DB09078-DB09374-DB11886-DB12070-DB12151-DB12319-DB12712-DB13345-DB13751-DB14057-DB14649-DB14761-DB15133-DB15233-DB15719-DB15822	substrate; inhibitor; blocker-inhibitor-antagonist; substrate-antagonist; substrate; inhibitor; blocker-blocker; inhibitor; substrate-modulator; agonist; blocker; substrate--agonist; substrate; binder; inducer-agonist; inhibitor; antagonist; inducer; binder; substrate-substrate; antagonist; inhibitor; agonist-inhibitor; substrate; unknown; activator; antagonist; blocker-inhibitor; substrate; antagonist; other/unknown; inducer-antagonist; substrate; inhibitor-substrate; binder; antagonist-inhibitor; substrate; antagonist-substrate; agonist; ligand-agonist; inhibitor; inhibits downstream inflammation cascades; regulator; substrate-substrate; inhibitor; antagonist; other/unknown; binder-inducer; agonist; antagonist; substrate-inhibitor; partial agonist; binder-inhibitor; downregulator; substrate; inducer; antagonist; binder; agonist-inhibitor; antagonist; activator; stimulator; substrate; binder; potentiator-substrate; inhibitor-inhibitor; substrate-substrate; agonist; ligand-inhibitor; substrate; inducer-antagonist; inhibitor; inducer; agonist; binder; substrate-inhibitor; blocker-antagonist; inhibitor; substrate; binder-agonist; inhibitor; activator; antagonist; substrate--binder; inhibitor; substrate-substrate-inhibitor-other/unknown; allosteric modulator; inhibitor; other; substrate; antagonist; binder; positive allosteric modulator-----------inhibitor-------------------------inhibitor-antagonist; inhibitor; substrate-inhibitor-cofactor; substrate; inhibitor-inhibitor; substrate-inhibitor; substrate-inhibitor; substrate-activator; substrate; inhibitor-antagonist; inhibitor; substrate-inhibitor; downregulator-inhibitor; substrate-substrate; inhibitor; antagonist-substrate; inhibitor-inhibitor; substrate-substrate; inhibitor; binder-substrate; inhibitor; inducer-antagonist; substrate; inhibitor-agonist; substrate; inhibitor; inducer; ligand-agonist; substrate; inhibitor; inducer; ligand-agonist; substrate; inhibitor; inducer; ligand--substrate; inhibitor; antagonist-inhibitor; other/unknown; substrate; antagonist-antagonist; unknown; substrate; inhibitor; partial agonist; inducer; binder; positive modulator-inhibitor; agonist; substrate; binder-agonist; inhibitor; downregulator; substrate; inducer; antagonist; activator; potentiator; binder; partial agonist-agonist; substrate-inhibitor; substrate; antagonist; binder; activator-other; inhibitor; substrate; inducer; antagonist-substrate; inhibitor; inducer-antagonist; inhibitor; substrate; inducer-antagonist; inhibitor; substrate; binder-substrate; inhibitor; positive allosteric modulator; ligand-agonist; inhibitor; antagonist; substrate-inhibitor; substrate; antagonist; downregulator; agonist; binder-inhibitor; binder; substrate; antagonist-agonist; substrate; inhibitor; inverse agonist; binder-partial agonist; antagonist; inhibitor; ligand; other/unknown; substrate; agonist; binder	substrate; inhibitor; blocker-inhibitor-antagonist; substrate-antagonist; substrate; inhibitor; blocker-blocker; inhibitor; substrate-modulator; agonist; blocker; substrate--agonist; substrate; binder; inducer-agonist; inhibitor; antagonist; inducer; binder; substrate-substrate; antagonist; inhibitor; agonist-inhibitor; substrate; unknown; activator; antagonist; blocker-inhibitor; substrate; antagonist; other/unknown; inducer-antagonist; substrate; inhibitor-substrate; binder; antagonist-inhibitor; substrate; antagonist-substrate; agonist; ligand-agonist; inhibitor; inhibits downstream inflammation cascades; regulator; substrate-substrate; inhibitor; antagonist; other/unknown; binder-inducer; agonist; antagonist; substrate-inhibitor; partial agonist; binder-inhibitor; downregulator; substrate; inducer; antagonist; binder; agonist-inhibitor; antagonist; activator; stimulator; substrate; binder; potentiator-substrate; inhibitor-inhibitor; substrate-substrate; agonist; ligand-inhibitor; substrate; inducer-antagonist; inhibitor; inducer; agonist; binder; substrate-inhibitor; blocker-antagonist; inhibitor; substrate; binder-agonist; inhibitor; activator; antagonist; substrate--binder; inhibitor; substrate-substrate-inhibitor-other/unknown; allosteric modulator; inhibitor; other; substrate; antagonist; binder; positive allosteric modulator-----------inhibitor-------------------------inhibitor-antagonist; inhibitor; substrate-inhibitor-cofactor; substrate; inhibitor-inhibitor; substrate-inhibitor; substrate-inhibitor; substrate-activator; substrate; inhibitor-antagonist; inhibitor; substrate-inhibitor; downregulator-inhibitor; substrate-substrate; inhibitor; antagonist-substrate; inhibitor-inhibitor; substrate-substrate; inhibitor; binder-substrate; inhibitor; inducer-antagonist; substrate; inhibitor-agonist; substrate; inhibitor; inducer; ligand-agonist; substrate; inhibitor; inducer; ligand-agonist; substrate; inhibitor; inducer; ligand--substrate; inhibitor; antagonist-inhibitor; other/unknown; substrate; antagonist-antagonist; unknown; substrate; inhibitor; partial agonist; inducer; binder; positive modulator-inhibitor; agonist; substrate; binder-agonist; inhibitor; downregulator; substrate; inducer; antagonist; activator; potentiator; binder; partial agonist-agonist; substrate-inhibitor; substrate; antagonist; binder; activator-other; inhibitor; substrate; inducer; antagonist-substrate; inhibitor; inducer-antagonist; inhibitor; substrate; inducer-antagonist; inhibitor; substrate; binder-substrate; inhibitor; positive allosteric modulator; ligand-agonist; inhibitor; antagonist; substrate-inhibitor; substrate; antagonist; downregulator; agonist; binder-inhibitor; binder; substrate; antagonist-agonist; substrate; inhibitor; inverse agonist; binder-partial agonist; antagonist; inhibitor; ligand; other/unknown; substrate; agonist; binder	108
O95436	DB09449-DB11348-DB14481-DB14502-DB14503	substrate; inhibitor; blocker-inhibitor-antagonist; substrate-antagonist; substrate; inhibitor; blocker-blocker; inhibitor; substrate	substrate; inhibitor; blocker- -antagonist; substrate- -	5
O95479	DB00157	substrate; inhibitor; blocker	substrate; inhibitor; blocker	1
O95528	DB01914-DB09341-DB09502	substrate; inhibitor; blocker-inhibitor-antagonist; substrate	substrate; inhibitor; blocker-inhibitor-antagonist; substrate	3
O95954	DB00116-DB00142-DB03256	substrate; inhibitor; blocker- -antagonist; substrate	substrate; inhibitor; blocker-inhibitor-	3
P00167	DB04009-DB11136-DB14526-DB14527-DB14528-DB14529-DB14530	substrate; inhibitor; blocker-inhibitor-antagonist; substrate-antagonist; substrate; inhibitor; blocker-blocker; inhibitor; substrate-modulator; agonist; blocker; substrate-	- - - - - -	7
P00439	DB00120-DB00360-DB00368-DB02562-DB03673-DB04339-DB04400-DB04419-DB06262-DB06778	substrate; inhibitor; blocker-inhibitor-antagonist; substrate-antagonist; substrate; inhibitor; blocker-blocker; inhibitor; substrate-modulator; agonist; blocker; substrate--agonist; substrate; binder; inducer-agonist; inhibitor; antagonist; inducer; binder; substrate-substrate; antagonist; inhibitor; agonist	substrate; inhibitor; blocker-inhibitor-antagonist; substrate- - -modulator; agonist; blocker; substrate- - -agonist; inhibitor; antagonist; inducer; binder; substrate-substrate; antagonist; inhibitor; agonist	10
P00742	DB00025-DB00036-DB00100-DB00569-DB01109-DB01225-DB03847-DB04673-DB05362-DB05713-DB06228-DB06245-DB06406-DB06552-DB06605-DB06635-DB06920-DB07211-DB07261-DB07277-DB07278-DB07605-DB07629-DB07630-DB07800-DB07804-DB07843-DB07844-DB07847-DB07848-DB07872-DB07875-DB07973-DB07974-DB08143-DB08173-DB08174-DB08426-DB08487-DB08488-DB08495-DB08745-DB08746-DB09075-DB09109-DB09141-DB09258-DB09332-DB11166-DB11311-DB12364-DB12598-DB13149-DB13150-DB13151-DB13152-DB13192-DB13884-DB13923-DB13933-DB13998-DB13999-DB14738	substrate; inhibitor; blocker-inhibitor-antagonist; substrate-antagonist; substrate; inhibitor; blocker-blocker; inhibitor; substrate-modulator; agonist; blocker; substrate--agonist; substrate; binder; inducer-agonist; inhibitor; antagonist; inducer; binder; substrate-substrate; antagonist; inhibitor; agonist-inhibitor; substrate; unknown; activator; antagonist; blocker-inhibitor; substrate; antagonist; other/unknown; inducer-antagonist; substrate; inhibitor-substrate; binder; antagonist-inhibitor; substrate; antagonist-substrate; agonist; ligand-agonist; inhibitor; inhibits downstream inflammation cascades; regulator; substrate-substrate; inhibitor; antagonist; other/unknown; binder-inducer; agonist; antagonist; substrate-inhibitor; partial agonist; binder-inhibitor; downregulator; substrate; inducer; antagonist; binder; agonist-inhibitor; antagonist; activator; stimulator; substrate; binder; potentiator-substrate; inhibitor-inhibitor; substrate-substrate; agonist; ligand-inhibitor; substrate; inducer-antagonist; inhibitor; inducer; agonist; binder; substrate-inhibitor; blocker-antagonist; inhibitor; substrate; binder-agonist; inhibitor; activator; antagonist; substrate--binder; inhibitor; substrate-substrate-inhibitor-other/unknown; allosteric modulator; inhibitor; other; substrate; antagonist; binder; positive allosteric modulator-----------inhibitor-----------------	- - - - - - - - - - - -antagonist; substrate; inhibitor-substrate; binder; antagonist-inhibitor; substrate; antagonist-substrate; agonist; ligand- -substrate; inhibitor; antagonist; other/unknown; binder-inducer; agonist; antagonist; substrate-inhibitor; partial agonist; binder- - - - - - - - - - --binder; inhibitor; substrate-substrate-inhibitor-other/unknown; allosteric modulator; inhibitor; other; substrate; antagonist; binder; positive allosteric modulator---- --- - - - - - - - - - - - - ---------	63
P00966	DB00125-DB00128-DB00155-DB00171	substrate; inhibitor; blocker-inhibitor-antagonist; substrate-antagonist; substrate; inhibitor; blocker	substrate; inhibitor; blocker-inhibitor-antagonist; substrate-antagonist; substrate; inhibitor; blocker	4
P01130	DB00080-DB00707-DB09270-DB11251-DB14003	substrate; inhibitor; blocker-inhibitor-antagonist; substrate-antagonist; substrate; inhibitor; blocker-blocker; inhibitor; substrate	substrate; inhibitor; blocker-inhibitor-antagonist; substrate-antagonist; substrate; inhibitor; blocker-blocker; inhibitor; substrate	5
P01133	DB00364-DB04454-DB08862-DB11973-DB12843	substrate; inhibitor; blocker-inhibitor-antagonist; substrate-antagonist; substrate; inhibitor; blocker-blocker; inhibitor; substrate	-inhibitor-antagonist; substrate- -blocker; inhibitor; substrate	5
P01189	DB00836-DB01497-DB01565	substrate; inhibitor; blocker-inhibitor-antagonist; substrate	substrate; inhibitor; blocker-inhibitor-antagonist; substrate	3
P01266	DB05382	substrate; inhibitor; blocker	substrate; inhibitor; blocker	1
P01308	DB01289-DB01593-DB01776-DB08231-DB14487-DB14533-DB14548	substrate; inhibitor; blocker-inhibitor-antagonist; substrate-antagonist; substrate; inhibitor; blocker-blocker; inhibitor; substrate-modulator; agonist; blocker; substrate-	-inhibitor-antagonist; substrate-antagonist; substrate; inhibitor; blocker-blocker; inhibitor; substrate-modulator; agonist; blocker; substrate-	7
P02655	DB00877-DB09130-DB11886	substrate; inhibitor; blocker-inhibitor-antagonist; substrate	substrate; inhibitor; blocker-inhibitor-antagonist; substrate	3
P02776	DB00055-DB01109	substrate; inhibitor; blocker-inhibitor	substrate; inhibitor; blocker-inhibitor	2
P02788	DB01811-DB03017-DB03040-DB03485-DB04743-DB06784-DB06987-DB08439-DB11182	substrate; inhibitor; blocker-inhibitor-antagonist; substrate-antagonist; substrate; inhibitor; blocker-blocker; inhibitor; substrate-modulator; agonist; blocker; substrate--agonist; substrate; binder; inducer-agonist; inhibitor; antagonist; inducer; binder; substrate	-inhibitor-antagonist; substrate- -blocker; inhibitor; substrate- - - -agonist; inhibitor; antagonist; inducer; binder; substrate	9
P02818	DB00170-DB01022-DB03847-DB05260	substrate; inhibitor; blocker-inhibitor-antagonist; substrate-antagonist; substrate; inhibitor; blocker	substrate; inhibitor; blocker- -antagonist; substrate-antagonist; substrate; inhibitor; blocker	4
P03950	DB09130	substrate; inhibitor; blocker	substrate; inhibitor; blocker	1
P03956	DB00786-DB07556-DB07926-DB08403-DB08482-DB08491	substrate; inhibitor; blocker-inhibitor-antagonist; substrate-antagonist; substrate; inhibitor; blocker-blocker; inhibitor; substrate-modulator; agonist; blocker; substrate	- - - -blocker; inhibitor; substrate-	6
P04035	DB00157-DB00175-DB00227-DB00439-DB00641-DB01076-DB01095-DB01098-DB01992-DB03169-DB03461-DB04377-DB04447-DB05317-DB06693-DB08860-DB09061-DB09270-DB14009-DB14011	substrate; inhibitor; blocker-inhibitor-antagonist; substrate-antagonist; substrate; inhibitor; blocker-blocker; inhibitor; substrate-modulator; agonist; blocker; substrate--agonist; substrate; binder; inducer-agonist; inhibitor; antagonist; inducer; binder; substrate-substrate; antagonist; inhibitor; agonist-inhibitor; substrate; unknown; activator; antagonist; blocker-inhibitor; substrate; antagonist; other/unknown; inducer-antagonist; substrate; inhibitor-substrate; binder; antagonist-inhibitor; substrate; antagonist-substrate; agonist; ligand-agonist; inhibitor; inhibits downstream inflammation cascades; regulator; substrate-substrate; inhibitor; antagonist; other/unknown; binder-inducer; agonist; antagonist; substrate-inhibitor; partial agonist; binder	- -antagonist; substrate-antagonist; substrate; inhibitor; blocker-blocker; inhibitor; substrate-modulator; agonist; blocker; substrate--agonist; substrate; binder; inducer-agonist; inhibitor; antagonist; inducer; binder; substrate-substrate; antagonist; inhibitor; agonist- - - -substrate; binder; antagonist-inhibitor; substrate; antagonist-substrate; agonist; ligand-agonist; inhibitor; inhibits downstream inflammation cascades; regulator; substrate-substrate; inhibitor; antagonist; other/unknown; binder-inducer; agonist; antagonist; substrate-inhibitor; partial agonist; binder	20
P04054	DB00591-DB00795-DB00972-DB02210-DB02448-DB02659-DB02795-DB02938-DB03565-DB03587-DB03633-DB04552-DB07657-DB07836-DB14009	substrate; inhibitor; blocker-inhibitor-antagonist; substrate-antagonist; substrate; inhibitor; blocker-blocker; inhibitor; substrate-modulator; agonist; blocker; substrate--agonist; substrate; binder; inducer-agonist; inhibitor; antagonist; inducer; binder; substrate-substrate; antagonist; inhibitor; agonist-inhibitor; substrate; unknown; activator; antagonist; blocker-inhibitor; substrate; antagonist; other/unknown; inducer-antagonist; substrate; inhibitor-substrate; binder; antagonist-inhibitor; substrate; antagonist	substrate; inhibitor; blocker-inhibitor-antagonist; substrate- - - - - - -substrate; antagonist; inhibitor; agonist- - -antagonist; substrate; inhibitor- -inhibitor; substrate; antagonist	15
P04118	DB02451-DB04233-DB08222	substrate; inhibitor; blocker-inhibitor-antagonist; substrate	- -	3
P04279	DB01593-DB14487-DB14533-DB14548	substrate; inhibitor; blocker-inhibitor-antagonist; substrate-antagonist; substrate; inhibitor; blocker	substrate; inhibitor; blocker-inhibitor-antagonist; substrate-antagonist; substrate; inhibitor; blocker	4
P04746	DB00284-DB00491-DB00702-DB01922-DB02218-DB02379-DB02889-DB03088-DB03092-DB03439-DB03495-DB03773-DB03971-DB04453-DB04618	substrate; inhibitor; blocker-inhibitor-antagonist; substrate-antagonist; substrate; inhibitor; blocker-blocker; inhibitor; substrate-modulator; agonist; blocker; substrate--agonist; substrate; binder; inducer-agonist; inhibitor; antagonist; inducer; binder; substrate-substrate; antagonist; inhibitor; agonist-inhibitor; substrate; unknown; activator; antagonist; blocker-inhibitor; substrate; antagonist; other/unknown; inducer-antagonist; substrate; inhibitor-substrate; binder; antagonist-inhibitor; substrate; antagonist	substrate; inhibitor; blocker-inhibitor- - -blocker; inhibitor; substrate-modulator; agonist; blocker; substrate- - - -substrate; antagonist; inhibitor; agonist-inhibitor; substrate; unknown; activator; antagonist; blocker-inhibitor; substrate; antagonist; other/unknown; inducer-antagonist; substrate; inhibitor-substrate; binder; antagonist-inhibitor; substrate; antagonist	15
P04818	DB00293-DB00322-DB00432-DB00441-DB00544-DB00563-DB00642-DB01101-DB01643-DB03541-DB03800-DB04530-DB05116-DB05308-DB05457-DB06813-DB07577-DB08478-DB08479-DB08734-DB09256-DB09327	substrate; inhibitor; blocker-inhibitor-antagonist; substrate-antagonist; substrate; inhibitor; blocker-blocker; inhibitor; substrate-modulator; agonist; blocker; substrate--agonist; substrate; binder; inducer-agonist; inhibitor; antagonist; inducer; binder; substrate-substrate; antagonist; inhibitor; agonist-inhibitor; substrate; unknown; activator; antagonist; blocker-inhibitor; substrate; antagonist; other/unknown; inducer-antagonist; substrate; inhibitor-substrate; binder; antagonist-inhibitor; substrate; antagonist-substrate; agonist; ligand-agonist; inhibitor; inhibits downstream inflammation cascades; regulator; substrate-substrate; inhibitor; antagonist; other/unknown; binder-inducer; agonist; antagonist; substrate-inhibitor; partial agonist; binder-inhibitor; downregulator; substrate; inducer; antagonist; binder; agonist-inhibitor; antagonist; activator; stimulator; substrate; binder; potentiator	- - - -blocker; inhibitor; substrate-modulator; agonist; blocker; substrate- - - - -inhibitor; substrate; unknown; activator; antagonist; blocker-inhibitor; substrate; antagonist; other/unknown; inducer- - - -substrate; agonist; ligand-agonist; inhibitor; inhibits downstream inflammation cascades; regulator; substrate-substrate; inhibitor; antagonist; other/unknown; binder-inducer; agonist; antagonist; substrate-inhibitor; partial agonist; binder-inhibitor; downregulator; substrate; inducer; antagonist; binder; agonist-inhibitor; antagonist; activator; stimulator; substrate; binder; potentiator	22
P05062	DB02512-DB02515-DB04326	substrate; inhibitor; blocker-inhibitor-antagonist; substrate	- -	3
P05093	DB00157-DB00396-DB00421-DB00882-DB01026-DB01234-DB01424-DB01708-DB02901-DB04630-DB05667-DB05812-DB09061-DB14009-DB14011-DB14649	substrate; inhibitor; blocker-inhibitor-antagonist; substrate-antagonist; substrate; inhibitor; blocker-blocker; inhibitor; substrate-modulator; agonist; blocker; substrate--agonist; substrate; binder; inducer-agonist; inhibitor; antagonist; inducer; binder; substrate-substrate; antagonist; inhibitor; agonist-inhibitor; substrate; unknown; activator; antagonist; blocker-inhibitor; substrate; antagonist; other/unknown; inducer-antagonist; substrate; inhibitor-substrate; binder; antagonist-inhibitor; substrate; antagonist-substrate; agonist; ligand	substrate; inhibitor; blocker-inhibitor-antagonist; substrate-antagonist; substrate; inhibitor; blocker-blocker; inhibitor; substrate-modulator; agonist; blocker; substrate--agonist; substrate; binder; inducer-agonist; inhibitor; antagonist; inducer; binder; substrate-substrate; antagonist; inhibitor; agonist-inhibitor; substrate; unknown; activator; antagonist; blocker-inhibitor; substrate; antagonist; other/unknown; inducer-antagonist; substrate; inhibitor-substrate; binder; antagonist-inhibitor; substrate; antagonist-substrate; agonist; ligand	16
P05108	DB00153-DB00169-DB00357-DB00390-DB00624-DB01396-DB01437-DB02901-DB05667-DB13943-DB13944-DB13946	substrate; inhibitor; blocker-inhibitor-antagonist; substrate-antagonist; substrate; inhibitor; blocker-blocker; inhibitor; substrate-modulator; agonist; blocker; substrate--agonist; substrate; binder; inducer-agonist; inhibitor; antagonist; inducer; binder; substrate-substrate; antagonist; inhibitor; agonist-inhibitor; substrate; unknown; activator; antagonist; blocker-inhibitor; substrate; antagonist; other/unknown; inducer	substrate; inhibitor; blocker-inhibitor-antagonist; substrate-antagonist; substrate; inhibitor; blocker-blocker; inhibitor; substrate-modulator; agonist; blocker; substrate--agonist; substrate; binder; inducer-agonist; inhibitor; antagonist; inducer; binder; substrate-substrate; antagonist; inhibitor; agonist-inhibitor; substrate; unknown; activator; antagonist; blocker-inhibitor; substrate; antagonist; other/unknown; inducer	12
P05162	DB02379	substrate; inhibitor; blocker	substrate; inhibitor; blocker	1
P05177	DB00008-DB00011-DB00018-DB00022-DB00030-DB00033-DB00034-DB00046-DB00047-DB00052-DB00060-DB00068-DB00069-DB00071-DB00105-DB00170-DB00176-DB00184-DB00188-DB00195-DB00201-DB00208-DB00215-DB00218-DB00238-DB00252-DB00261-DB00268-DB00277-DB00280-DB00281-DB00286-DB00296-DB00313-DB00315-DB00316-DB00321-DB00330-DB00333-DB00334-DB00338-DB00349-DB00356-DB00363-DB00365-DB00370-DB00377-DB00379-DB00382-DB00384-DB00388-DB00398-DB00400-DB00409-DB00412-DB00418-DB00420-DB00425-DB00428-DB00435-DB00440-DB00454-DB00455-DB00458-DB00461-DB00467-DB00468-DB00470-DB00472-DB00476-DB00477-DB00487-DB00499-DB00501-DB00502-DB00503-DB00518-DB00530-DB00532-DB00533-DB00537-DB00540-DB00544-DB00549-DB00553-DB00564-DB00568-DB00571-DB00574-DB00575-DB00586-DB00607-DB00619-DB00625-DB00629-DB00633-DB00655-DB00661-DB00675-DB00682-DB00685-DB00697-DB00715-DB00717-DB00730-DB00740-DB00744-DB00745-DB00752-DB00758-DB00763-DB00772-DB00773-DB00779-DB00783-DB00784-DB00788-DB00794-DB00806-DB00817-DB00818-DB00827-DB00831-DB00850-DB00851-DB00857-DB00863-DB00898-DB00904-DB00908-DB00924-DB00927-DB00934-DB00951-DB00969-DB00972-DB00977-DB00978-DB00980-DB00986-DB00993-DB00998-DB01002-DB01012-DB01026-DB01028-DB01037-DB01044-DB01045-DB01056-DB01058-DB01059-DB01065-DB01072-DB01079-DB01086-DB01087-DB01094-DB01097-DB01100-DB01115-DB01118-DB01129-DB01136-DB01142-DB01151-DB01155-DB01165-DB01166-DB01173-DB01174-DB01182-DB01184-DB01191-DB01195-DB01208-DB01217-DB01223-DB01233-DB01241-DB01242-DB01254-DB01283-DB01303-DB01306-DB01307-DB01309-DB01320-DB01367-DB01381-DB01388-DB01405-DB01412-DB01418-DB01424-DB01435-DB01482-DB01558-DB01601-DB01609-DB01623-DB01628-DB01645-DB01656-DB01667-DB02134-DB02489-DB02709-DB03783-DB04076-DB04216-DB04356-DB04574-DB04841-DB04854-DB04871-DB04889-DB04948-DB04951-DB05015-DB05115-DB05258-DB05396-DB05488-DB05667-DB05676-DB05708-DB05812-DB05928-DB05990-DB06016-DB06077-DB06083-DB06137-DB06148-DB06160-DB06210-DB06216-DB06234-DB06235-DB06264-DB06290-DB06292-DB06413-DB06442-DB06448-DB06479-DB06510-DB06589-DB06594-DB06595-DB06600-DB06605-DB06626-DB06654-DB06732-DB06769-DB06770-DB06771-DB06774-DB06803-DB06820-DB07453-DB08496-DB08867-DB08880-DB08881-DB08883-DB08910-DB08912-DB08972-DB09061-DB09071-DB09078-DB09118-DB09120-DB09122-DB09167-DB09185-DB09198-DB09225-DB09241-DB09256-DB09273-DB09288-DB09290-DB09330-DB09456-DB09564-DB09570-DB11198-DB11404-DB11443-DB11450-DB11491-DB11511-DB11564-DB11567-DB11568-DB11632-DB11642-DB11672-DB11689-DB11697-DB11737-DB11753-DB11757-DB11774-DB11791-DB11793-DB11837-DB11892-DB11932-DB11967-DB11994-DB12001-DB12026-DB12151-DB12161-DB12245-DB12265-DB12332-DB12406-DB12499-DB12814-DB12945-DB13174-DB13203-DB13261-DB13449-DB13573-DB13592-DB13609-DB13634-DB13772-DB13812-DB13823-DB13874-DB13952-DB13953-DB13954-DB13955-DB13956-DB13975-DB14009-DB14011-DB14018-DB14025-DB14029-DB14132-DB14635-DB14737-DB14989-DB14999-DB15011-DB15093-DB15119-DB15131-DB15442-DB15444-DB15568-DB15822-DB16220-DB16236-DB16267-DB16650-DB16703-DB17472	substrate; inhibitor; blocker-inhibitor-antagonist; substrate-antagonist; substrate; inhibitor; blocker-blocker; inhibitor; substrate-modulator; agonist; blocker; substrate--agonist; substrate; binder; inducer-agonist; inhibitor; antagonist; inducer; binder; substrate-substrate; antagonist; inhibitor; agonist-inhibitor; substrate; unknown; activator; antagonist; blocker-inhibitor; substrate; antagonist; other/unknown; inducer-antagonist; substrate; inhibitor-substrate; binder; antagonist-inhibitor; substrate; antagonist-substrate; agonist; ligand-agonist; inhibitor; inhibits downstream inflammation cascades; regulator; substrate-substrate; inhibitor; antagonist; other/unknown; binder- -inhibitor; partial agonist; binder-inhibitor; downregulator; substrate; inducer; antagonist; binder; agonist-inhibitor; antagonist; activator; stimulator; substrate; binder; potentiator-substrate; inhibitor-inhibitor; substrate-substrate; agonist; ligand-inhibitor; substrate; inducer-antagonist; inhibitor; inducer; agonist; binder; substrate-inhibitor; blocker-antagonist; inhibitor; substrate; binder-agonist; inhibitor; activator; antagonist; substrate--binder; inhibitor; substrate-substrate- -other/unknown; allosteric modulator; inhibitor; other; substrate; antagonist; binder; positive allosteric modulator----- - - ----inhibitor-------------------------inhibitor-antagonist; inhibitor; substrate-inhibitor-cofactor; substrate; inhibitor-inhibitor; substrate-inhibitor; substrate-inhibitor; substrate-activator; substrate; inhibitor-antagonist; inhibitor; substrate-inhibitor; downregulator-inhibitor; substrate-substrate; inhibitor; antagonist-substrate; inhibitor-inhibitor; substrate-substrate; inhibitor; binder-substrate; inhibitor; inducer-antagonist; substrate; inhibitor-agonist; substrate; inhibitor; inducer; ligand-agonist; substrate; inhibitor; inducer; ligand-agonist; substrate; inhibitor; inducer; ligand--substrate; inhibitor; antagonist-inhibitor; other/unknown; substrate; antagonist-antagonist; unknown; substrate; inhibitor; partial agonist; inducer; binder; positive modulator-inhibitor; agonist; substrate; binder-agonist; inhibitor; downregulator; substrate; inducer; antagonist; activator; potentiator; binder; partial agonist-agonist; substrate-inhibitor; substrate; antagonist; binder; activator-other; inhibitor; substrate; inducer; antagonist-substrate; inhibitor; inducer-antagonist; inhibitor; substrate; inducer-antagonist; inhibitor; substrate; binder-substrate; inhibitor; positive allosteric modulator; ligand-agonist; inhibitor; antagonist; substrate-inhibitor; substrate; antagonist; downregulator; agonist; binder-inhibitor; binder; substrate; antagonist-agonist; substrate; inhibitor; inverse agonist; binder-partial agonist; antagonist; inhibitor; ligand; other/unknown; substrate; agonist; binder-agonist; substrate; binder; inhibitor-inhibitor; other; substrate-inhibitor; substrate; antagonist; agonist; binder-antagonist; inhibitor; other; substrate; product of; binder-partial agonist; agonist; substrate; inhibitor-inhibitor; substrate; binder-agonist; substrate; inhibitor-substrate; antagonist-inhibitor; substrate-substrate; inhibitor; binder; agonist-substrate; inhibitor; inducer; binder-antagonist; substrate; inducer; inhibitor-inhibitor; binder; substrate-agonist; substrate; inhibitor; inducer; binder-agonist; substrate; inhibitor; inducer; ligand-substrate; inhibitor; binder-inhibitor; substrate; inducer-antagonist; inhibitor; binder; substrate-antagonist; inhibitor-inhibitor; substrate; antagonist; inducer-substrate; inhibitor-substrate; agonist; antagonist-substrate; inhibitor; inducer-inhibitor; substrate-agonist; substrate; inhibitor; inducer; ligand-inhibitor; substrate; inducer-product of; substrate; inhibitor-substrate; inhibitor; inducer; binder-agonist; substrate; inhibitor; inducer-inhibitor; substrate; inducer-cross-linking/alkylation; substrate-inhibitor-binder; inhibitor; substrate-antagonist; substrate; inhibitor; binder-binder; inhibitor; incorporation into and destabilization; substrate-antagonist; inhibitor; substrate-intercalation; inhibitor; substrate-inhibitor; downregulator; substrate; inducer; antagonist; binder; agonist-antagonist; agonist-substrate; inhibitor-inhibitor; inducer; substrate-inhibitor; substrate-antagonist; inhibitor; substrate-inhibitor; substrate; inducer-substrate; inhibitor; agonist; blocker--substrate-inhibitor; substrate-substrate; inhibitor; inducer-inhibitor; substrate-product of; substrate; inhibitor-antagonist; substrate; inhibitor; binder-inducer; activator; substrate; inhibitor-inhibitor; substrate-cross-linking/alkylation; inducer; substrate; inhibitor-inhibitor; substrate; agonist; antagonist; inducer-antagonist; other/unknown; substrate; inhibitor-agonist; substrate; inhibitor; antagonist-agonist; binder; substrate; inhibitor; downregulator; regulator; inducer; product of-antagonist; substrate; inhibitor-agonist; inhibitor; inducer; substrate; antagonist-agonist; inhibitor; substrate-antagonist; substrate; binder-agonist; ligand; substrate; inhibitor; inducer; binder-antagonist; substrate; inhibitor-antagonist; substrate; inhibitor-inhibitor; substrate-inhibitor; substrate; antagonist; negative modulator-antagonist; inhibitor; substrate-antagonist; inhibitor; substrate; binder-substrate; inhibitor; antagonist-substrate; inhibitor; binder-inhibitor; substrate; inducer-inhibitor; substrate; inducer; binder-substrate; blocker; inhibitor-substrate; inhibitor; inducer-substrate; inhibitor-inhibitor; substrate-activator; substrate; inhibitor-antagonist; inhibitor; substrate-inhibitor; substrate-substrate; inhibitor; antagonist-antagonist; inverse agonist; substrate; inducer; inhibitor; blocker; binder-inhibitor; substrate-substrate; inhibitor; binder-agonist; substrate; inhibitor; inducer; ligand-agonist; substrate; inhibitor; inducer; ligand-agonist; substrate; inhibitor; inducer; ligand-substrate; inducer; inhibitor-inhibitor; other/unknown; substrate; antagonist-antagonist; unknown; substrate; inhibitor; partial agonist; inducer; binder; positive modulator-inhibitor; agonist; substrate; binder-agonist; inhibitor; downregulator; substrate; inducer; antagonist; activator; potentiator; binder; partial agonist-agonist; substrate-antagonist; substrate; inhibitor; binder-other; inhibitor; substrate; inducer; antagonist-antagonist; inhibitor; substrate; inducer-antagonist; inhibitor; substrate; binder-inhibitor; substrate; unknown; activator; antagonist; blocker-inhibitor; binder; substrate; antagonist-agonist; substrate; inhibitor; inverse agonist; binder-agonist; substrate; inhibitor-agonist; substrate; binder; inhibitor-inhibitor; other; substrate-antagonist; inhibitor; other; substrate; product of; binder-agonist; substrate; inhibitor-inhibitor; substrate-substrate; inhibitor; binder; agonist-inhibitor; substrate-substrate; inhibitor; binder-binder; substrate; inhibitor-inhibitor; substrate; binding; inducer-agonist; substrate; inhibitor; inducer; ligand-substrate; inhibitor; binder-inhibitor; substrate; inducer-antagonist; inhibitor; binder; substrate-antagonist; inhibitor-inhibitor; substrate; antagonist; inducer-substrate; inhibitor; antagonist-substrate; agonist; antagonist-substrate; inhibitor; inducer-agonist; substrate; inhibitor-inhibitor; substrate; inducer-substrate; inhibitor; allosteric modulator-inhibitor; substrate-agonist; substrate; inhibitor; inducer; ligand-antagonist; substrate; inhibitor-inhibitor; substrate-product of; substrate; inhibitor-substrate; inhibitor; inducer; binder-agonist; substrate; inhibitor; inducer-inhibitor; substrate; inducer-intercalation-inhibitor; substrate; inducer-antagonist; inhibitor; substrate; modulator; binder-antagonist; inhibitor; substrate-substrate; inducer; inhibitor-binder; inhibitor; substrate-antagonist; substrate; inhibitor; binder-inhibitor; substrate; inducer-substrate; inhibitor; antagonist-inhibitor; substrate; binder-ligand; product of; inhibitor; substrate; binder-inhibitor; substrate-substrate-antagonist; binder; substrate; inhibitor; agonist-substrate; inhibitor; agonist; blocker-product of; substrate; inhibitor-substrate; inhibitor; binder-inhibitor; substrate; inducer; binder-agonist; regulator; substrate; inhibitor-inducer; activator; substrate; inhibitor-inhibitor; substrate-inhibitor; substrate; agonist; antagonist; inducer-agonist; substrate; inhibitor; antagonist-antagonist; substrate-inhibitor; potentiator; substrate; binder-antagonist; substrate; inhibitor-agonist; inhibitor; inducer; substrate; antagonist-agonist; ligand; substrate; inhibitor; inducer; binder-inhibitor; inducer; substrate; incorporation into and destabilization-antagonist; substrate; inhibitor-inhibitor; substrate-antagonist; inhibitor; substrate- -antagonist; inhibitor; substrate; binder-substrate; adduct; binder; inhibitor-inhibitor-substrate; inhibitor; inducer-other; substrate; inhibitor-binder; inhibitor; substrate-cofactor; substrate; inhibitor-inhibitor; substrate; antagonist; inducer-inhibitor; substrate-substrate; inhibitor-inhibitor; agonist; inducer; substrate; ligand-substrate; inhibitor-inhibitor; substrate; downregulator-cross-linking/alkylation; inducer; substrate; inhibitor-other/unknown; substrate; inhibitor; incorporation into and destabilization; inducer-inhibitor; inducer; substrate; binder-agonist; inhibitor; substrate-agonist; inhibitor; substrate-inhibitor; substrate-inhibitor; substrate; inducer; agonist; binder; ligand- - -agonist; inhibitor; substrate; downregulator; activator-inhibitor; activator-inhibitor; substrate; inducer; antagonist; activator; partial agonist-inhibitor; partial agonist; binder-inhibitor; antagonist; substrate; blocker-substrate; inhibitor-other/unknown; allosteric modulator; inhibitor; other; substrate; antagonist; binder; positive allosteric modulator-agonist; inhibitor; activator; antagonist; substrate-antagonist; substrate; product of; inhibitor-substrate; inhibitor; inducer-inhibitor-inhibitor; inducer; binder; substrate-inhibitor; substrate; binder-inhibitor-antagonist; inhibitor; substrate-antagonist; substrate; inhibitor; blocker-modulator; agonist; blocker; substrate-agonist; substrate; binder; inducer-inhibitor; substrate; unknown; activator; antagonist; blocker-inhibitor; substrate; antagonist; other/unknown; inducer-inhibitor; substrate; antagonist-inhibitor; antagonist; activator; stimulator; substrate; binder; potentiator-antagonist; inhibitor; inducer; agonist; binder; substrate-ligand-inhibitor; agonist; inducer; regulator; binder; substrate-ligand; inhibitor; agonist; substrate-inhibitor; substrate-substrate---antagonist-inhibitor; substrate; regulator; downregulator-inhibitor; substrate; antagonist; downregulator; agonist; binder-inhibitor; substrate; binder-agonist; inhibitor; inhibits downstream inflammation cascades; regulator; substrate-substrate; inhibitor; antagonist; other/unknown; binder-inhibitor; inducer; substrate-unknown; inhibitor; substrate-inhibitor; substrate; binder-cofactor; activator; inhibitor; binder-substrate; ligand; product of; antagonist; agonist; inhibitor--agonist-antagonist; unknown; substrate; inhibitor; partial agonist; inducer; binder; positive modulator--substrate; agonist--agonist; allosteric modulator-substrate; agonist-antagonist; inhibitor; substrate---antagonist; inhibitor-binder; substrate; activator-adduct; inhibitor; substrate-inhibitor; intercalation; substrate; inducer-inhibitor; substrate; antagonist; inducer-inhibitor; substrate; cofactor-inhibitor; substrate; other/unknown; activator; agonist; inducer-inhibitor; substrate-binder; other/unknown; substrate; inhibitor; inducer-intercalation; inducer; substrate; inhibitor-inhibitor; substrate; inducer-cross-linking/alkylation; inducer; substrate; inhibitor-inhibitor; substrate; inducer; activator-inhibitor; substrate; antagonist; binder; activator-antagonist; inhibitor; substrate; inducer; binder-inhibitor; partial agonist; binder-inhibitor; antagonist; activator; stimulator; substrate; binder; potentiator-antagonist; inhibitor; substrate-agonist; regulator; inhibitor; antagonist; inducer; substrate; inverse agonist-inhibitor; substrate-inhibitor; substrate; inducer	substrate; inhibitor; blocker-inhibitor-antagonist; substrate-antagonist; substrate; inhibitor; blocker-blocker; inhibitor; substrate-modulator; agonist; blocker; substrate--agonist; substrate; binder; inducer-agonist; inhibitor; antagonist; inducer; binder; substrate-substrate; antagonist; inhibitor; agonist-inhibitor; substrate; unknown; activator; antagonist; blocker-inhibitor; substrate; antagonist; other/unknown; inducer-antagonist; substrate; inhibitor-substrate; binder; antagonist-inhibitor; substrate; antagonist-substrate; agonist; ligand-agonist; inhibitor; inhibits downstream inflammation cascades; regulator; substrate-substrate; inhibitor; antagonist; other/unknown; binder-inducer; agonist; antagonist; substrate-inhibitor; partial agonist; binder-inhibitor; downregulator; substrate; inducer; antagonist; binder; agonist-inhibitor; antagonist; activator; stimulator; substrate; binder; potentiator-substrate; inhibitor-inhibitor; substrate-substrate; agonist; ligand-inhibitor; substrate; inducer-antagonist; inhibitor; inducer; agonist; binder; substrate-inhibitor; blocker-antagonist; inhibitor; substrate; binder-agonist; inhibitor; activator; antagonist; substrate--binder; inhibitor; substrate-substrate-inhibitor-other/unknown; allosteric modulator; inhibitor; other; substrate; antagonist; binder; positive allosteric modulator-----------inhibitor-------------------------inhibitor-antagonist; inhibitor; substrate-inhibitor-cofactor; substrate; inhibitor-inhibitor; substrate-inhibitor; substrate-inhibitor; substrate-activator; substrate; inhibitor-antagonist; inhibitor; substrate-inhibitor; downregulator-inhibitor; substrate-substrate; inhibitor; antagonist-substrate; inhibitor-inhibitor; substrate-substrate; inhibitor; binder-substrate; inhibitor; inducer-antagonist; substrate; inhibitor-agonist; substrate; inhibitor; inducer; ligand-agonist; substrate; inhibitor; inducer; ligand-agonist; substrate; inhibitor; inducer; ligand--substrate; inhibitor; antagonist-inhibitor; other/unknown; substrate; antagonist-antagonist; unknown; substrate; inhibitor; partial agonist; inducer; binder; positive modulator-inhibitor; agonist; substrate; binder-agonist; inhibitor; downregulator; substrate; inducer; antagonist; activator; potentiator; binder; partial agonist-agonist; substrate-inhibitor; substrate; antagonist; binder; activator-other; inhibitor; substrate; inducer; antagonist-substrate; inhibitor; inducer-antagonist; inhibitor; substrate; inducer-antagonist; inhibitor; substrate; binder-substrate; inhibitor; positive allosteric modulator; ligand-agonist; inhibitor; antagonist; substrate-inhibitor; substrate; antagonist; downregulator; agonist; binder-inhibitor; binder; substrate; antagonist-agonist; substrate; inhibitor; inverse agonist; binder-partial agonist; antagonist; inhibitor; ligand; other/unknown; substrate; agonist; binder-agonist; substrate; binder; inhibitor-inhibitor; other; substrate-inhibitor; substrate; antagonist; agonist; binder-antagonist; inhibitor; other; substrate; product of; binder-partial agonist; agonist; substrate; inhibitor-inhibitor; substrate; binder-agonist; substrate; inhibitor-substrate; antagonist-inhibitor; substrate-substrate; inhibitor; binder; agonist-substrate; inhibitor; inducer; binder-antagonist; substrate; inducer; inhibitor-inhibitor; binder; substrate-agonist; substrate; inhibitor; inducer; binder-agonist; substrate; inhibitor; inducer; ligand-substrate; inhibitor; binder-inhibitor; substrate; inducer-antagonist; inhibitor; binder; substrate-antagonist; inhibitor-inhibitor; substrate; antagonist; inducer-substrate; inhibitor-substrate; agonist; antagonist-substrate; inhibitor; inducer-inhibitor; substrate-agonist; substrate; inhibitor; inducer; ligand-inhibitor; substrate; inducer-product of; substrate; inhibitor-substrate; inhibitor; inducer; binder-agonist; substrate; inhibitor; inducer-inhibitor; substrate; inducer-cross-linking/alkylation; substrate-inhibitor-binder; inhibitor; substrate-antagonist; substrate; inhibitor; binder-binder; inhibitor; incorporation into and destabilization; substrate-antagonist; inhibitor; substrate-intercalation; inhibitor; substrate-inhibitor; downregulator; substrate; inducer; antagonist; binder; agonist-antagonist; agonist-substrate; inhibitor-inhibitor; inducer; substrate-inhibitor; substrate-antagonist; inhibitor; substrate-inhibitor; substrate; inducer-substrate; inhibitor; agonist; blocker--substrate-inhibitor; substrate-substrate; inhibitor; inducer-inhibitor; substrate-product of; substrate; inhibitor-antagonist; substrate; inhibitor; binder-inducer; activator; substrate; inhibitor-inhibitor; substrate-cross-linking/alkylation; inducer; substrate; inhibitor-inhibitor; substrate; agonist; antagonist; inducer-antagonist; other/unknown; substrate; inhibitor-agonist; substrate; inhibitor; antagonist-agonist; binder; substrate; inhibitor; downregulator; regulator; inducer; product of-antagonist; substrate; inhibitor-agonist; inhibitor; inducer; substrate; antagonist-agonist; inhibitor; substrate-antagonist; substrate; binder-agonist; ligand; substrate; inhibitor; inducer; binder-antagonist; substrate; inhibitor-antagonist; substrate; inhibitor-inhibitor; substrate-inhibitor; substrate; antagonist; negative modulator-antagonist; inhibitor; substrate-antagonist; inhibitor; substrate; binder-substrate; inhibitor; antagonist-substrate; inhibitor; binder-inhibitor; substrate; inducer-inhibitor; substrate; inducer; binder-substrate; blocker; inhibitor-substrate; inhibitor; inducer-substrate; inhibitor-inhibitor; substrate-activator; substrate; inhibitor-antagonist; inhibitor; substrate-inhibitor; substrate-substrate; inhibitor; antagonist-antagonist; inverse agonist; substrate; inducer; inhibitor; blocker; binder-inhibitor; substrate-substrate; inhibitor; binder-agonist; substrate; inhibitor; inducer; ligand-agonist; substrate; inhibitor; inducer; ligand-agonist; substrate; inhibitor; inducer; ligand-substrate; inducer; inhibitor-inhibitor; other/unknown; substrate; antagonist-antagonist; unknown; substrate; inhibitor; partial agonist; inducer; binder; positive modulator-inhibitor; agonist; substrate; binder-agonist; inhibitor; downregulator; substrate; inducer; antagonist; activator; potentiator; binder; partial agonist-agonist; substrate-antagonist; substrate; inhibitor; binder-other; inhibitor; substrate; inducer; antagonist-antagonist; inhibitor; substrate; inducer-antagonist; inhibitor; substrate; binder-inhibitor; substrate; unknown; activator; antagonist; blocker-inhibitor; binder; substrate; antagonist-agonist; substrate; inhibitor; inverse agonist; binder-agonist; substrate; inhibitor-agonist; substrate; binder; inhibitor-inhibitor; other; substrate-antagonist; inhibitor; other; substrate; product of; binder-agonist; substrate; inhibitor-inhibitor; substrate-substrate; inhibitor; binder; agonist-inhibitor; substrate-substrate; inhibitor; binder-binder; substrate; inhibitor-inhibitor; substrate; binding; inducer-agonist; substrate; inhibitor; inducer; ligand-substrate; inhibitor; binder-inhibitor; substrate; inducer-antagonist; inhibitor; binder; substrate-antagonist; inhibitor-inhibitor; substrate; antagonist; inducer-substrate; inhibitor; antagonist-substrate; agonist; antagonist-substrate; inhibitor; inducer-agonist; substrate; inhibitor-inhibitor; substrate; inducer-substrate; inhibitor; allosteric modulator-inhibitor; substrate-agonist; substrate; inhibitor; inducer; ligand-antagonist; substrate; inhibitor-inhibitor; substrate-product of; substrate; inhibitor-substrate; inhibitor; inducer; binder-agonist; substrate; inhibitor; inducer-inhibitor; substrate; inducer-intercalation-inhibitor; substrate; inducer-antagonist; inhibitor; substrate; modulator; binder-antagonist; inhibitor; substrate-substrate; inducer; inhibitor-binder; inhibitor; substrate-antagonist; substrate; inhibitor; binder-inhibitor; substrate; inducer-substrate; inhibitor; antagonist-inhibitor; substrate; binder-ligand; product of; inhibitor; substrate; binder-inhibitor; substrate-substrate-antagonist; binder; substrate; inhibitor; agonist-substrate; inhibitor; agonist; blocker-product of; substrate; inhibitor-substrate; inhibitor; binder-inhibitor; substrate; inducer; binder-agonist; regulator; substrate; inhibitor-inducer; activator; substrate; inhibitor-inhibitor; substrate-inhibitor; substrate; agonist; antagonist; inducer-agonist; substrate; inhibitor; antagonist-antagonist; substrate-inhibitor; potentiator; substrate; binder-antagonist; substrate; inhibitor-agonist; inhibitor; inducer; substrate; antagonist-agonist; ligand; substrate; inhibitor; inducer; binder-inhibitor; inducer; substrate; incorporation into and destabilization-antagonist; substrate; inhibitor-inhibitor; substrate-antagonist; inhibitor; substrate-inhibitor; substrate-antagonist; inhibitor; substrate; binder-substrate; adduct; binder; inhibitor-inhibitor-substrate; inhibitor; inducer-other; substrate; inhibitor-binder; inhibitor; substrate-cofactor; substrate; inhibitor-inhibitor; substrate; antagonist; inducer-inhibitor; substrate-substrate; inhibitor-inhibitor; agonist; inducer; substrate; ligand-substrate; inhibitor-inhibitor; substrate; downregulator-cross-linking/alkylation; inducer; substrate; inhibitor- -inhibitor; inducer; substrate; binder-agonist; inhibitor; substrate-agonist; inhibitor; substrate-inhibitor; substrate-inhibitor; substrate; inducer; agonist; binder; ligand-inhibitor; substrate; inducer; activator-other; inhibitor; substrate; inducer; antagonist-agonist; inhibitor; substrate; downregulator; activator-inhibitor; activator-inhibitor; substrate; inducer; antagonist; activator; partial agonist-inhibitor; partial agonist; binder-inhibitor; antagonist; substrate; blocker-substrate; inhibitor-other/unknown; allosteric modulator; inhibitor; other; substrate; antagonist; binder; positive allosteric modulator-agonist; inhibitor; activator; antagonist; substrate-antagonist; substrate; product of; inhibitor-substrate; inhibitor; inducer-inhibitor-inhibitor; inducer; binder; substrate-inhibitor; substrate; binder-inhibitor-antagonist; inhibitor; substrate-antagonist; substrate; inhibitor; blocker-modulator; agonist; blocker; substrate-agonist; substrate; binder; inducer-inhibitor; substrate; unknown; activator; antagonist; blocker-inhibitor; substrate; antagonist; other/unknown; inducer-inhibitor; substrate; antagonist-inhibitor; antagonist; activator; stimulator; substrate; binder; potentiator-antagonist; inhibitor; inducer; agonist; binder; substrate-ligand-inhibitor; agonist; inducer; regulator; binder; substrate-ligand; inhibitor; agonist; substrate-inhibitor; substrate-substrate---antagonist-inhibitor; substrate; regulator; downregulator-inhibitor; substrate; antagonist; downregulator; agonist; binder-inhibitor; substrate; binder-agonist; inhibitor; inhibits downstream inflammation cascades; regulator; substrate-substrate; inhibitor; antagonist; other/unknown; binder-inhibitor; inducer; substrate-unknown; inhibitor; substrate-inhibitor; substrate; binder-cofactor; activator; inhibitor; binder-substrate; ligand; product of; antagonist; agonist; inhibitor--agonist-antagonist; unknown; substrate; inhibitor; partial agonist; inducer; binder; positive modulator--substrate; agonist--agonist; allosteric modulator-substrate; agonist-antagonist; inhibitor; substrate---antagonist; inhibitor-binder; substrate; activator-adduct; inhibitor; substrate-inhibitor; intercalation; substrate; inducer-inhibitor; substrate; antagonist; inducer-inhibitor; substrate; cofactor-inhibitor; substrate; other/unknown; activator; agonist; inducer-inhibitor; substrate-binder; other/unknown; substrate; inhibitor; inducer-intercalation; inducer; substrate; inhibitor-inhibitor; substrate; inducer-cross-linking/alkylation; inducer; substrate; inhibitor-inhibitor; substrate; inducer; activator-inhibitor; substrate; antagonist; binder; activator-antagonist; inhibitor; substrate; inducer; binder-inhibitor; partial agonist; binder-inhibitor; antagonist; activator; stimulator; substrate; binder; potentiator-antagonist; inhibitor; substrate-agonist; regulator; inhibitor; antagonist; inducer; substrate; inverse agonist-inhibitor; substrate-inhibitor; substrate; inducer	368
P05181	DB00041-DB00109-DB00118-DB00170-DB00184-DB00201-DB00203-DB00208-DB00228-DB00250-DB00252-DB00255-DB00257-DB00277-DB00316-DB00330-DB00347-DB00356-DB00379-DB00412-DB00428-DB00458-DB00468-DB00477-DB00486-DB00501-DB00540-DB00586-DB00593-DB00602-DB00617-DB00622-DB00623-DB00627-DB00633-DB00636-DB00655-DB00661-DB00675-DB00679-DB00690-DB00753-DB00763-DB00773-DB00780-DB00794-DB00818-DB00822-DB00851-DB00869-DB00883-DB00898-DB00904-DB00908-DB00918-DB00949-DB00951-DB00969-DB00972-DB01007-DB01011-DB01028-DB01045-DB01068-DB01079-DB01086-DB01104-DB01110-DB01115-DB01127-DB01136-DB01151-DB01154-DB01156-DB01159-DB01167-DB01173-DB01174-DB01189-DB01191-DB01204-DB01213-DB01223-DB01234-DB01236-DB01394-DB01403-DB01412-DB01435-DB01544-DB01558-DB01595-DB01628-DB01844-DB02520-DB02701-DB03783-DB04216-DB04379-DB04794-DB04856-DB04858-DB04920-DB04946-DB04951-DB04977-DB05109-DB05708-DB06016-DB06119-DB06201-DB06370-DB06448-DB06595-DB06637-DB06712-DB06728-DB06770-DB06774-DB08846-DB08864-DB08868-DB08995-DB09061-DB09120-DB09256-DB09288-DB09328-DB09462-DB11689-DB11837-DB11943-DB11994-DB12466-DB12499-DB13174-DB13609-DB13941-DB13963-DB14009-DB14046-DB14649-DB14737-DB14840	substrate; inhibitor; blocker-inhibitor-antagonist; substrate-antagonist; substrate; inhibitor; blocker-blocker; inhibitor; substrate-modulator; agonist; blocker; substrate--agonist; substrate; binder; inducer-agonist; inhibitor; antagonist; inducer; binder; substrate-substrate; antagonist; inhibitor; agonist-inhibitor; substrate; unknown; activator; antagonist; blocker-inhibitor; substrate; antagonist; other/unknown; inducer-antagonist; substrate; inhibitor-substrate; binder; antagonist-inhibitor; substrate; antagonist-substrate; agonist; ligand-agonist; inhibitor; inhibits downstream inflammation cascades; regulator; substrate-substrate; inhibitor; antagonist; other/unknown; binder-inducer; agonist; antagonist; substrate-inhibitor; partial agonist; binder-inhibitor; downregulator; substrate; inducer; antagonist; binder; agonist-inhibitor; antagonist; activator; stimulator; substrate; binder; potentiator-substrate; inhibitor-inhibitor; substrate-substrate; agonist; ligand-inhibitor; substrate; inducer-antagonist; inhibitor; inducer; agonist; binder; substrate-inhibitor; blocker-antagonist; inhibitor; substrate; binder-agonist; inhibitor; activator; antagonist; substrate--binder; inhibitor; substrate-substrate-inhibitor-other/unknown; allosteric modulator; inhibitor; other; substrate; antagonist; binder; positive allosteric modulator-----------inhibitor-------------------------inhibitor-antagonist; inhibitor; substrate-inhibitor-cofactor; substrate; inhibitor-inhibitor; substrate-inhibitor; substrate-inhibitor; substrate-activator; substrate; inhibitor-antagonist; inhibitor; substrate-inhibitor; downregulator-inhibitor; substrate-substrate; inhibitor; antagonist-substrate; inhibitor-inhibitor; substrate-substrate; inhibitor; binder-substrate; inhibitor; inducer-antagonist; substrate; inhibitor-agonist; substrate; inhibitor; inducer; ligand-agonist; substrate; inhibitor; inducer; ligand-agonist; substrate; inhibitor; inducer; ligand--substrate; inhibitor; antagonist-inhibitor; other/unknown; substrate; antagonist-antagonist; unknown; substrate; inhibitor; partial agonist; inducer; binder; positive modulator-inhibitor; agonist; substrate; binder-agonist; inhibitor; downregulator; substrate; inducer; antagonist; activator; potentiator; binder; partial agonist-agonist; substrate-inhibitor; substrate; antagonist; binder; activator-other; inhibitor; substrate; inducer; antagonist-substrate; inhibitor; inducer-antagonist; inhibitor; substrate; inducer-antagonist; inhibitor; substrate; binder-substrate; inhibitor; positive allosteric modulator; ligand-agonist; inhibitor; antagonist; substrate-inhibitor; substrate; antagonist; downregulator; agonist; binder- -agonist; substrate; inhibitor; inverse agonist; binder-partial agonist; antagonist; inhibitor; ligand; other/unknown; substrate; agonist; binder-agonist; substrate; binder; inhibitor-inhibitor; other; substrate-inhibitor; substrate; antagonist; agonist; binder-antagonist; inhibitor; other; substrate; product of; binder-partial agonist; agonist; substrate; inhibitor-inhibitor; substrate; binder-agonist; substrate; inhibitor-substrate; antagonist-inhibitor; substrate-substrate; inhibitor; binder; agonist-substrate; inhibitor; inducer; binder-antagonist; substrate; inducer; inhibitor-inhibitor; binder; substrate-agonist; substrate; inhibitor; inducer; binder-agonist; substrate; inhibitor; inducer; ligand-substrate; inhibitor; binder-inhibitor; substrate; inducer-antagonist; inhibitor; binder; substrate-antagonist; inhibitor-inhibitor; substrate; antagonist; inducer-substrate; inhibitor-substrate; agonist; antagonist-substrate; inhibitor; inducer-inhibitor; substrate-agonist; substrate; inhibitor; inducer; ligand-inhibitor; substrate; inducer-product of; substrate; inhibitor-substrate; inhibitor; inducer; binder-agonist; substrate; inhibitor; inducer-inhibitor; substrate; inducer-cross-linking/alkylation; substrate-inhibitor-binder; inhibitor; substrate-antagonist; substrate; inhibitor; binder-binder; inhibitor; incorporation into and destabilization; substrate-antagonist; inhibitor; substrate	substrate; inhibitor; blocker-inhibitor-antagonist; substrate-antagonist; substrate; inhibitor; blocker-blocker; inhibitor; substrate-modulator; agonist; blocker; substrate--agonist; substrate; binder; inducer-agonist; inhibitor; antagonist; inducer; binder; substrate-substrate; antagonist; inhibitor; agonist-inhibitor; substrate; unknown; activator; antagonist; blocker-inhibitor; substrate; antagonist; other/unknown; inducer-antagonist; substrate; inhibitor-substrate; binder; antagonist-inhibitor; substrate; antagonist-substrate; agonist; ligand-agonist; inhibitor; inhibits downstream inflammation cascades; regulator; substrate-substrate; inhibitor; antagonist; other/unknown; binder-inducer; agonist; antagonist; substrate-inhibitor; partial agonist; binder-inhibitor; downregulator; substrate; inducer; antagonist; binder; agonist-inhibitor; antagonist; activator; stimulator; substrate; binder; potentiator-substrate; inhibitor-inhibitor; substrate-substrate; agonist; ligand-inhibitor; substrate; inducer-antagonist; inhibitor; inducer; agonist; binder; substrate-inhibitor; blocker-antagonist; inhibitor; substrate; binder-agonist; inhibitor; activator; antagonist; substrate--binder; inhibitor; substrate-substrate-inhibitor-other/unknown; allosteric modulator; inhibitor; other; substrate; antagonist; binder; positive allosteric modulator-----------inhibitor-------------------------inhibitor-antagonist; inhibitor; substrate-inhibitor-cofactor; substrate; inhibitor-inhibitor; substrate-inhibitor; substrate-inhibitor; substrate-activator; substrate; inhibitor-antagonist; inhibitor; substrate-inhibitor; downregulator-inhibitor; substrate-substrate; inhibitor; antagonist-substrate; inhibitor-inhibitor; substrate-substrate; inhibitor; binder-substrate; inhibitor; inducer-antagonist; substrate; inhibitor-agonist; substrate; inhibitor; inducer; ligand-agonist; substrate; inhibitor; inducer; ligand-agonist; substrate; inhibitor; inducer; ligand--substrate; inhibitor; antagonist-inhibitor; other/unknown; substrate; antagonist-antagonist; unknown; substrate; inhibitor; partial agonist; inducer; binder; positive modulator-inhibitor; agonist; substrate; binder-agonist; inhibitor; downregulator; substrate; inducer; antagonist; activator; potentiator; binder; partial agonist-agonist; substrate-inhibitor; substrate; antagonist; binder; activator-other; inhibitor; substrate; inducer; antagonist-substrate; inhibitor; inducer-antagonist; inhibitor; substrate; inducer-antagonist; inhibitor; substrate; binder-substrate; inhibitor; positive allosteric modulator; ligand-agonist; inhibitor; antagonist; substrate-inhibitor; substrate; antagonist; downregulator; agonist; binder-inhibitor; binder; substrate; antagonist-agonist; substrate; inhibitor; inverse agonist; binder-partial agonist; antagonist; inhibitor; ligand; other/unknown; substrate; agonist; binder-agonist; substrate; binder; inhibitor-inhibitor; other; substrate-inhibitor; substrate; antagonist; agonist; binder-antagonist; inhibitor; other; substrate; product of; binder-partial agonist; agonist; substrate; inhibitor-inhibitor; substrate; binder-agonist; substrate; inhibitor-substrate; antagonist-inhibitor; substrate-substrate; inhibitor; binder; agonist-substrate; inhibitor; inducer; binder-antagonist; substrate; inducer; inhibitor-inhibitor; binder; substrate-agonist; substrate; inhibitor; inducer; binder-agonist; substrate; inhibitor; inducer; ligand-substrate; inhibitor; binder-inhibitor; substrate; inducer-antagonist; inhibitor; binder; substrate-antagonist; inhibitor-inhibitor; substrate; antagonist; inducer-substrate; inhibitor-substrate; agonist; antagonist-substrate; inhibitor; inducer-inhibitor; substrate-agonist; substrate; inhibitor; inducer; ligand-inhibitor; substrate; inducer-product of; substrate; inhibitor-substrate; inhibitor; inducer; binder-agonist; substrate; inhibitor; inducer-inhibitor; substrate; inducer-cross-linking/alkylation; substrate-inhibitor-binder; inhibitor; substrate-antagonist; substrate; inhibitor; binder-binder; inhibitor; incorporation into and destabilization; substrate-antagonist; inhibitor; substrate	144
P05186	DB00165-DB01143-DB09338-DB09498	substrate; inhibitor; blocker-inhibitor-antagonist; substrate-antagonist; substrate; inhibitor; blocker	substrate; inhibitor; blocker-inhibitor-antagonist; substrate-antagonist; substrate; inhibitor; blocker	4
P05187	DB01373-DB08413	substrate; inhibitor; blocker-	-inhibitor	2
P05452	DB00031-DB06245-DB09130	substrate; inhibitor; blocker-inhibitor-antagonist; substrate	-inhibitor-antagonist; substrate	3
P05937	DB11093-DB11348-DB14481	substrate; inhibitor; blocker-inhibitor-antagonist; substrate	-inhibitor-antagonist; substrate	3
P06729	DB00092-DB06371	substrate; inhibitor; blocker-inhibitor	substrate; inhibitor; blocker-	2
P06858	DB06439-DB09568-DB13751-DB13928	substrate; inhibitor; blocker-inhibitor-antagonist; substrate-antagonist; substrate; inhibitor; blocker	substrate; inhibitor; blocker-inhibitor-antagonist; substrate-antagonist; substrate; inhibitor; blocker	4
P07098	DB01083-DB02457	substrate; inhibitor; blocker-inhibitor	-inhibitor	2
P07202	DB00389-DB00509-DB00550-DB00763-DB05382-DB08604-DB11085-DB11496	substrate; inhibitor; blocker-inhibitor-antagonist; substrate-antagonist; substrate; inhibitor; blocker-blocker; inhibitor; substrate-modulator; agonist; blocker; substrate--agonist; substrate; binder; inducer	substrate; inhibitor; blocker-inhibitor-antagonist; substrate- -blocker; inhibitor; substrate-modulator; agonist; blocker; substrate--agonist; substrate; binder; inducer	8
P07288	DB00834-DB02998-DB04839-DB16019-DB16778	substrate; inhibitor; blocker-inhibitor-antagonist; substrate-antagonist; substrate; inhibitor; blocker-blocker; inhibitor; substrate	substrate; inhibitor; blocker-inhibitor-antagonist; substrate-antagonist; substrate; inhibitor; blocker-blocker; inhibitor; substrate	5
P07306	DB13133	substrate; inhibitor; blocker	substrate; inhibitor; blocker	1
P07307	DB00025-DB13998-DB13999	substrate; inhibitor; blocker-inhibitor-antagonist; substrate	substrate; inhibitor; blocker-inhibitor-antagonist; substrate	3
P07359	DB01050-DB05202-DB05391-DB09213	substrate; inhibitor; blocker-inhibitor-antagonist; substrate-antagonist; substrate; inhibitor; blocker	substrate; inhibitor; blocker- - -antagonist; substrate; inhibitor; blocker	4
P07477	DB01665-DB01705-DB01725-DB01737-DB01741-DB01745-DB01767-DB01771-DB01805-DB01836-DB01876-DB01905-DB01939-DB02045-DB02063-DB02081-DB02084-DB02112-DB02269-DB02287-DB02288-DB02354-DB02366-DB02435-DB02463-DB02464-DB02526-DB02665-DB02744-DB02812-DB02875-DB02989-DB03016-DB03081-DB03127-DB03136-DB03159-DB03173-DB03213-DB03243-DB03251-DB03337-DB03373-DB03374-DB03417-DB03443-DB03555-DB03595-DB03608-DB03643-DB03865-DB03876-DB03976-DB04008-DB04107-DB04125-DB04215-DB04238-DB04246-DB04269-DB04301-DB04311-DB04325-DB04336-DB04391-DB04410-DB04424-DB04432-DB04442-DB04446-DB04470-DB04563-DB04654-DB04790-DB04791-DB04792-DB04793-DB06692-DB06840-DB06845-DB06850-DB06853-DB06855-DB06858-DB06918-DB06923-DB07088-DB07091-DB07095-DB07131-DB07229-DB07368-DB07491-DB07985-DB08184-DB08254-DB08420-DB08763-DB12598-DB12831-DB13729	substrate; inhibitor; blocker-inhibitor-antagonist; substrate-antagonist; substrate; inhibitor; blocker-blocker; inhibitor; substrate-modulator; agonist; blocker; substrate--agonist; substrate; binder; inducer-agonist; inhibitor; antagonist; inducer; binder; substrate-substrate; antagonist; inhibitor; agonist-inhibitor; substrate; unknown; activator; antagonist; blocker-inhibitor; substrate; antagonist; other/unknown; inducer-antagonist; substrate; inhibitor-substrate; binder; antagonist-inhibitor; substrate; antagonist-substrate; agonist; ligand-agonist; inhibitor; inhibits downstream inflammation cascades; regulator; substrate-substrate; inhibitor; antagonist; other/unknown; binder-inducer; agonist; antagonist; substrate-inhibitor; partial agonist; binder-inhibitor; downregulator; substrate; inducer; antagonist; binder; agonist-inhibitor; antagonist; activator; stimulator; substrate; binder; potentiator-substrate; inhibitor-inhibitor; substrate-substrate; agonist; ligand-inhibitor; substrate; inducer-antagonist; inhibitor; inducer; agonist; binder; substrate-inhibitor; blocker-antagonist; inhibitor; substrate; binder-agonist; inhibitor; activator; antagonist; substrate--binder; inhibitor; substrate-substrate-inhibitor-other/unknown; allosteric modulator; inhibitor; other; substrate; antagonist; binder; positive allosteric modulator-----------inhibitor-------------------------inhibitor-antagonist; inhibitor; substrate-inhibitor-cofactor; substrate; inhibitor-inhibitor; substrate-inhibitor; substrate-inhibitor; substrate-activator; substrate; inhibitor-antagonist; inhibitor; substrate-inhibitor; downregulator-inhibitor; substrate-substrate; inhibitor; antagonist-substrate; inhibitor-inhibitor; substrate-substrate; inhibitor; binder-substrate; inhibitor; inducer-antagonist; substrate; inhibitor-agonist; substrate; inhibitor; inducer; ligand-agonist; substrate; inhibitor; inducer; ligand-agonist; substrate; inhibitor; inducer; ligand--substrate; inhibitor; antagonist-inhibitor; other/unknown; substrate; antagonist-antagonist; unknown; substrate; inhibitor; partial agonist; inducer; binder; positive modulator-inhibitor; agonist; substrate; binder-agonist; inhibitor; downregulator; substrate; inducer; antagonist; activator; potentiator; binder; partial agonist-agonist; substrate-inhibitor; substrate; antagonist; binder; activator-other; inhibitor; substrate; inducer; antagonist-substrate; inhibitor; inducer-antagonist; inhibitor; substrate; inducer	- - - - - - - - - - -inhibitor; substrate; antagonist; other/unknown; inducer- - - - - - - - - -inhibitor; antagonist; activator; stimulator; substrate; binder; potentiator- - - - - - - - - - - - - - -- - - - - - - - - - - - - - - - - - - - - - - - - - - - ---- - - - - - - - - - - - - - - - - - - - - - - - - - - - - - - - -	101
P07478	DB01805-DB01973-DB02464-DB03127-DB03976-DB04325-DB04410	substrate; inhibitor; blocker-inhibitor-antagonist; substrate-antagonist; substrate; inhibitor; blocker-blocker; inhibitor; substrate-modulator; agonist; blocker; substrate-	- -antagonist; substrate- - - -	7
P07949	DB00398-DB01809-DB05294-DB08875-DB08896-DB08901-DB09078-DB12010-DB12742-DB15685-DB15822	substrate; inhibitor; blocker-inhibitor-antagonist; substrate-antagonist; substrate; inhibitor; blocker-blocker; inhibitor; substrate-modulator; agonist; blocker; substrate--agonist; substrate; binder; inducer-agonist; inhibitor; antagonist; inducer; binder; substrate-substrate; antagonist; inhibitor; agonist-inhibitor; substrate; unknown; activator; antagonist; blocker	substrate; inhibitor; blocker-inhibitor-antagonist; substrate- -blocker; inhibitor; substrate-modulator; agonist; blocker; substrate-- -agonist; inhibitor; antagonist; inducer; binder; substrate-substrate; antagonist; inhibitor; agonist-inhibitor; substrate; unknown; activator; antagonist; blocker	11
P08183	DB00027-DB00052-DB00080-DB00091-DB00104-DB00171-DB00175-DB00176-DB00188-DB00196-DB00199-DB00203-DB00206-DB00207-DB00213-DB00215-DB00216-DB00220-DB00224-DB00227-DB00234-DB00243-DB00246-DB00248-DB00252-DB00253-DB00255-DB00257-DB00273-DB00276-DB00279-DB00281-DB00285-DB00286-DB00295-DB00300-DB00315-DB00316-DB00317-DB00320-DB00321-DB00328-DB00333-DB00334-DB00338-DB00341-DB00342-DB00343-DB00344-DB00346-DB00349-DB00351-DB00358-DB00360-DB00363-DB00365-DB00373-DB00381-DB00382-DB00390-DB00391-DB00394-DB00396-DB00398-DB00401-DB00421-DB00428-DB00439-DB00440-DB00441-DB00443-DB00448-DB00451-DB00454-DB00455-DB00457-DB00458-DB00468-DB00470-DB00472-DB00476-DB00477-DB00480-DB00481-DB00482-DB00490-DB00495-DB00501-DB00502-DB00503-DB00508-DB00518-DB00520-DB00523-DB00530-DB00537-DB00539-DB00540-DB00541-DB00555-DB00557-DB00563-DB00564-DB00570-DB00571-DB00584-DB00585-DB00586-DB00588-DB00590-DB00602-DB00603-DB00608-DB00612-DB00613-DB00615-DB00619-DB00622-DB00623-DB00635-DB00637-DB00641-DB00648-DB00652-DB00655-DB00656-DB00661-DB00669-DB00674-DB00675-DB00678-DB00688-DB00690-DB00694-DB00696-DB00698-DB00701-DB00709-DB00715-DB00717-DB00726-DB00734-DB00736-DB00741-DB00751-DB00758-DB00762-DB00768-DB00773-DB00776-DB00778-DB00783-DB00788-DB00796-DB00802-DB00813-DB00818-DB00829-DB00831-DB00834-DB00836-DB00845-DB00853-DB00860-DB00862-DB00863-DB00864-DB00872-DB00875-DB00877-DB00882-DB00908-DB00909-DB00916-DB00921-DB00932-DB00945-DB00950-DB00957-DB00959-DB00966-DB00967-DB00970-DB00972-DB00973-DB00975-DB00977-DB00993-DB00997-DB01006-DB01016-DB01023-DB01026-DB01030-DB01037-DB01045-DB01050-DB01054-DB01069-DB01072-DB01076-DB01079-DB01086-DB01087-DB01100-DB01103-DB01104-DB01110-DB01115-DB01117-DB01118-DB01128-DB01136-DB01137-DB01142-DB01149-DB01151-DB01162-DB01167-DB01169-DB01174-DB01175-DB01182-DB01183-DB01184-DB01190-DB01193-DB01195-DB01196-DB01197-DB01200-DB01202-DB01203-DB01204-DB01208-DB01211-DB01212-DB01217-DB01222-DB01224-DB01229-DB01232-DB01233-DB01234-DB01239-DB01242-DB01244-DB01248-DB01253-DB01254-DB01259-DB01261-DB01263-DB01264-DB01267-DB01268-DB01323-DB01339-DB01340-DB01380-DB01388-DB01394-DB01396-DB01418-DB01420-DB01583-DB01587-DB01590-DB01601-DB01611-DB01645-DB02010-DB02261-DB02587-DB02659-DB02901-DB03203-DB03467-DB03825-DB04216-DB04348-DB04540-DB04573-DB04630-DB04690-DB04832-DB04840-DB04845-DB04851-DB04855-DB04868-DB04876-DB04877-DB04881-DB04905-DB04908-DB04951-DB04960-DB05015-DB05039-DB05239-DB05294-DB05449-DB05521-DB05667-DB05676-DB05773-DB05889-DB05928-DB06016-DB06176-DB06191-DB06207-DB06212-DB06228-DB06234-DB06237-DB06240-DB06287-DB06288-DB06290-DB06292-DB06374-DB06403-DB06414-DB06419-DB06420-DB06448-DB06480-DB06589-DB06603-DB06605-DB06616-DB06626-DB06636-DB06670-DB06695-DB06702-DB06772-DB07565-DB08816-DB08820-DB08822-DB08827-DB08828-DB08860-DB08864-DB08865-DB08868-DB08873-DB08874-DB08881-DB08882-DB08889-DB08893-DB08896-DB08899-DB08901-DB08906-DB08907-DB08910-DB08912-DB08916-DB08918-DB08930-DB08931-DB08934-DB08995-DB09026-DB09027-DB09030-DB09031-DB09034-DB09038-DB09039-DB09048-DB09054-DB09061-DB09063-DB09065-DB09073-DB09074-DB09075-DB09076-DB09078-DB09079-DB09099-DB09102-DB09118-DB09160-DB09161-DB09183-DB09198-DB09213-DB09237-DB09239-DB09241-DB09270-DB09274-DB09280-DB09287-DB09291-DB09296-DB09297-DB09299-DB09330-DB11077-DB11251-DB11362-DB11363-DB11430-DB11544-DB11574-DB11575-DB11581-DB11586-DB11613-DB11632-DB11633-DB11635-DB11641-DB11652-DB11672-DB11689-DB11693-DB11697-DB11712-DB11732-DB11739-DB11751-DB11753-DB11757-DB11760-DB11770-DB11791-DB11793-DB11796-DB11800-DB11817-DB11827-DB11828-DB11853-DB11855-DB11869-DB11886-DB11901-DB11951-DB11952-DB11963-DB11978-DB11979-DB11986-DB11995-DB12001-DB12015-DB12026-DB12035-DB12070-DB12095-DB12141-DB12147-DB12236-DB12240-DB12332-DB12364-DB12455-DB12457-DB12466-DB12471-DB12483-DB12489-DB12500-DB12541-DB12582-DB12597-DB12612-DB12674-DB12713-DB12799-DB12825-DB12836-DB12887-DB12923-DB12941-DB13007-DB13125-DB13179-DB13867-DB13874-DB13878-DB13879-DB13919-DB13943-DB13944-DB13946-DB13951-DB13952-DB13953-DB13954-DB13955-DB13956-DB13997-DB14003-DB14009-DB14057-DB14061-DB14062-DB14063-DB14064-DB14065-DB14066-DB14067-DB14068-DB14069-DB14070-DB14071-DB14072-DB14126-DB14146-DB14538-DB14539-DB14540-DB14541-DB14542-DB14543-DB14544-DB14568-DB14631-DB14635-DB14641-DB14649-DB14669-DB14723-DB14737-DB14761-DB14840-DB14845-DB14895-DB14962-DB14973-DB14989-DB15011-DB15035-DB15091-DB15102-DB15133-DB15149-DB15233-DB15305-DB15328-DB15442-DB15444-DB15456-DB15463-DB15566-DB15568-DB15569-DB15673-DB15685-DB15719-DB15822-DB15982-DB16098-DB16220-DB16222-DB16236-DB16261-DB16267-DB16390-DB16407-DB16650-DB16691-DB16703-DB16732-DB17472	substrate; inhibitor; blocker-inhibitor-antagonist; substrate-antagonist; substrate; inhibitor; blocker-blocker; inhibitor; substrate-modulator; agonist; blocker; substrate--agonist; substrate; binder; inducer-agonist; inhibitor; antagonist; inducer; binder; substrate-substrate; antagonist; inhibitor; agonist-inhibitor; substrate; unknown; activator; antagonist; blocker-inhibitor; substrate; antagonist; other/unknown; inducer-antagonist; substrate; inhibitor-substrate; binder; antagonist-inhibitor; substrate; antagonist-substrate; agonist; ligand-agonist; inhibitor; inhibits downstream inflammation cascades; regulator; substrate-substrate; inhibitor; antagonist; other/unknown; binder-inducer; agonist; antagonist; substrate-inhibitor; partial agonist; binder-inhibitor; downregulator; substrate; inducer; antagonist; binder; agonist-inhibitor; antagonist; activator; stimulator; substrate; binder; potentiator-substrate; inhibitor-inhibitor; substrate-substrate; agonist; ligand-inhibitor; substrate; inducer-antagonist; inhibitor; inducer; agonist; binder; substrate-inhibitor; blocker-antagonist; inhibitor; substrate; binder-agonist; inhibitor; activator; antagonist; substrate--binder; inhibitor; substrate-substrate-inhibitor-other/unknown; allosteric modulator; inhibitor; other; substrate; antagonist; binder; positive allosteric modulator-----------inhibitor-------------------------inhibitor-antagonist; inhibitor; substrate-inhibitor-cofactor; substrate; inhibitor-inhibitor; substrate-inhibitor; substrate-inhibitor; substrate-activator; substrate; inhibitor-antagonist; inhibitor; substrate-inhibitor; downregulator-inhibitor; substrate-substrate; inhibitor; antagonist-substrate; inhibitor-inhibitor; substrate-substrate; inhibitor; binder-substrate; inhibitor; inducer-antagonist; substrate; inhibitor-agonist; substrate; inhibitor; inducer; ligand-agonist; substrate; inhibitor; inducer; ligand-agonist; substrate; inhibitor; inducer; ligand--substrate; inhibitor; antagonist-inhibitor; other/unknown; substrate; antagonist-antagonist; unknown; substrate; inhibitor; partial agonist; inducer; binder; positive modulator-inhibitor; agonist; substrate; binder-agonist; inhibitor; downregulator; substrate; inducer; antagonist; activator; potentiator; binder; partial agonist-agonist; substrate-inhibitor; substrate; antagonist; binder; activator-other; inhibitor; substrate; inducer; antagonist-substrate; inhibitor; inducer-antagonist; inhibitor; substrate; inducer-antagonist; inhibitor; substrate; binder-substrate; inhibitor; positive allosteric modulator; ligand-agonist; inhibitor; antagonist; substrate-inhibitor; substrate; antagonist; downregulator; agonist; binder-inhibitor; binder; substrate; antagonist-agonist; substrate; inhibitor; inverse agonist; binder-partial agonist; antagonist; inhibitor; ligand; other/unknown; substrate; agonist; binder-agonist; substrate; binder; inhibitor-inhibitor; other; substrate-inhibitor; substrate; antagonist; agonist; binder-antagonist; inhibitor; other; substrate; product of; binder-partial agonist; agonist; substrate; inhibitor-inhibitor; substrate; binder-agonist; substrate; inhibitor-substrate; antagonist-inhibitor; substrate-substrate; inhibitor; binder; agonist-substrate; inhibitor; inducer; binder-antagonist; substrate; inducer; inhibitor-inhibitor; binder; substrate-agonist; substrate; inhibitor; inducer; binder-agonist; substrate; inhibitor; inducer; ligand-substrate; inhibitor; binder-inhibitor; substrate; inducer-antagonist; inhibitor; binder; substrate-antagonist; inhibitor-inhibitor; substrate; antagonist; inducer-substrate; inhibitor-substrate; agonist; antagonist-substrate; inhibitor; inducer-inhibitor; substrate-agonist; substrate; inhibitor; inducer; ligand-inhibitor; substrate; inducer-product of; substrate; inhibitor-substrate; inhibitor; inducer; binder-agonist; substrate; inhibitor; inducer-inhibitor; substrate; inducer-cross-linking/alkylation; substrate-inhibitor-binder; inhibitor; substrate-antagonist; substrate; inhibitor; binder-binder; inhibitor; incorporation into and destabilization; substrate-antagonist; inhibitor; substrate-intercalation; inhibitor; substrate-inhibitor; downregulator; substrate; inducer; antagonist; binder; agonist-antagonist; agonist-substrate; inhibitor-inhibitor; inducer; substrate-inhibitor; substrate-antagonist; inhibitor; substrate-inhibitor; substrate; inducer-substrate; inhibitor; agonist; blocker--substrate-inhibitor; substrate-substrate; inhibitor; inducer-inhibitor; substrate-product of; substrate; inhibitor-antagonist; substrate; inhibitor; binder-inducer; activator; substrate; inhibitor-inhibitor; substrate-cross-linking/alkylation; inducer; substrate; inhibitor-inhibitor; substrate; agonist; antagonist; inducer-antagonist; other/unknown; substrate; inhibitor-agonist; substrate; inhibitor; antagonist-agonist; binder; substrate; inhibitor; downregulator; regulator; inducer; product of-antagonist; substrate; inhibitor-agonist; inhibitor; inducer; substrate; antagonist-agonist; inhibitor; substrate-antagonist; substrate; binder-agonist; ligand; substrate; inhibitor; inducer; binder-antagonist; substrate; inhibitor-antagonist; substrate; inhibitor-inhibitor; substrate-inhibitor; substrate; antagonist; negative modulator-antagonist; inhibitor; substrate-antagonist; inhibitor; substrate; binder-substrate; inhibitor; antagonist-substrate; inhibitor; binder-inhibitor; substrate; inducer-inhibitor; substrate; inducer; binder-substrate; blocker; inhibitor-substrate; inhibitor; inducer-substrate; inhibitor-inhibitor; substrate-activator; substrate; inhibitor-antagonist; inhibitor; substrate-inhibitor; substrate-substrate; inhibitor; antagonist-antagonist; inverse agonist; substrate; inducer; inhibitor; blocker; binder-inhibitor; substrate-substrate; inhibitor; binder-agonist; substrate; inhibitor; inducer; ligand-agonist; substrate; inhibitor; inducer; ligand-agonist; substrate; inhibitor; inducer; ligand-substrate; inducer; inhibitor-inhibitor; other/unknown; substrate; antagonist-antagonist; unknown; substrate; inhibitor; partial agonist; inducer; binder; positive modulator-inhibitor; agonist; substrate; binder-agonist; inhibitor; downregulator; substrate; inducer; antagonist; activator; potentiator; binder; partial agonist-agonist; substrate-antagonist; substrate; inhibitor; binder-other; inhibitor; substrate; inducer; antagonist-antagonist; inhibitor; substrate; inducer-antagonist; inhibitor; substrate; binder-inhibitor; substrate; unknown; activator; antagonist; blocker-inhibitor; binder; substrate; antagonist-agonist; substrate; inhibitor; inverse agonist; binder-agonist; substrate; inhibitor-agonist; substrate; binder; inhibitor-inhibitor; other; substrate-antagonist; inhibitor; other; substrate; product of; binder-agonist; substrate; inhibitor-inhibitor; substrate-substrate; inhibitor; binder; agonist-inhibitor; substrate-substrate; inhibitor; binder-binder; substrate; inhibitor-inhibitor; substrate; binding; inducer-agonist; substrate; inhibitor; inducer; ligand-substrate; inhibitor; binder-inhibitor; substrate; inducer-antagonist; inhibitor; binder; substrate-antagonist; inhibitor-inhibitor; substrate; antagonist; inducer-substrate; inhibitor; antagonist-substrate; agonist; antagonist-substrate; inhibitor; inducer-agonist; substrate; inhibitor-inhibitor; substrate; inducer-substrate; inhibitor; allosteric modulator-inhibitor; substrate-agonist; substrate; inhibitor; inducer; ligand-antagonist; substrate; inhibitor-inhibitor; substrate-product of; substrate; inhibitor-substrate; inhibitor; inducer; binder-agonist; substrate; inhibitor; inducer-inhibitor; substrate; inducer-intercalation-inhibitor; substrate; inducer-antagonist; inhibitor; substrate; modulator; binder-antagonist; inhibitor; substrate-substrate; inducer; inhibitor-binder; inhibitor; substrate-antagonist; substrate; inhibitor; binder-inhibitor; substrate; inducer-substrate; inhibitor; antagonist-inhibitor; substrate; binder-ligand; product of; inhibitor; substrate; binder-inhibitor; substrate-substrate-antagonist; binder; substrate; inhibitor; agonist-substrate; inhibitor; agonist; blocker-product of; substrate; inhibitor-substrate; inhibitor; binder-inhibitor; substrate; inducer; binder-agonist; regulator; substrate; inhibitor-inducer; activator; substrate; inhibitor-inhibitor; substrate-inhibitor; substrate; agonist; antagonist; inducer-agonist; substrate; inhibitor; antagonist-antagonist; substrate-inhibitor; potentiator; substrate; binder-antagonist; substrate; inhibitor-agonist; inhibitor; inducer; substrate; antagonist-agonist; ligand; substrate; inhibitor; inducer; binder-inhibitor; inducer; substrate; incorporation into and destabilization-antagonist; substrate; inhibitor-inhibitor; substrate-antagonist; inhibitor; substrate-inhibitor; substrate-antagonist; inhibitor; substrate; binder-substrate; adduct; binder; inhibitor-inhibitor-substrate; inhibitor; inducer-other; substrate; inhibitor-binder; inhibitor; substrate-cofactor; substrate; inhibitor-inhibitor; substrate; antagonist; inducer-inhibitor; substrate-substrate; inhibitor-inhibitor; agonist; inducer; substrate; ligand-substrate; inhibitor-inhibitor; substrate; downregulator-cross-linking/alkylation; inducer; substrate; inhibitor-other/unknown; substrate; inhibitor; incorporation into and destabilization; inducer-inhibitor; inducer; substrate; binder-agonist; inhibitor; substrate-agonist; inhibitor; substrate-inhibitor; substrate-inhibitor; substrate; inducer; agonist; binder; ligand-inhibitor; substrate; inducer; activator-other; inhibitor; substrate; inducer; antagonist-agonist; inhibitor; substrate; downregulator; activator-inhibitor; activator-inhibitor; substrate; inducer; antagonist; activator; partial agonist-inhibitor; partial agonist; binder-inhibitor; antagonist; substrate; blocker-substrate; inhibitor-other/unknown; allosteric modulator; inhibitor; other; substrate; antagonist; binder; positive allosteric modulator-agonist; inhibitor; activator; antagonist; substrate-antagonist; substrate; product of; inhibitor-substrate; inhibitor; inducer-inhibitor-inhibitor; inducer; binder; substrate-inhibitor; substrate; binder-inhibitor-antagonist; inhibitor; substrate-antagonist; substrate; inhibitor; blocker-modulator; agonist; blocker; substrate-agonist; substrate; binder; inducer-inhibitor; substrate; unknown; activator; antagonist; blocker-inhibitor; substrate; antagonist; other/unknown; inducer-inhibitor; substrate; antagonist-inhibitor; antagonist; activator; stimulator; substrate; binder; potentiator-antagonist; inhibitor; inducer; agonist; binder; substrate-ligand-inhibitor; agonist; inducer; regulator; binder; substrate-ligand; inhibitor; agonist; substrate-inhibitor; substrate-substrate---antagonist-inhibitor; substrate; regulator; downregulator-inhibitor; substrate; antagonist; downregulator; agonist; binder-inhibitor; substrate; binder-agonist; inhibitor; inhibits downstream inflammation cascades; regulator; substrate-substrate; inhibitor; antagonist; other/unknown; binder-inhibitor; inducer; substrate-unknown; inhibitor; substrate-inhibitor; substrate; binder-cofactor; activator; inhibitor; binder-substrate; ligand; product of; antagonist; agonist; inhibitor--agonist-antagonist; unknown; substrate; inhibitor; partial agonist; inducer; binder; positive modulator--substrate; agonist--agonist; allosteric modulator-substrate; agonist-antagonist; inhibitor; substrate---antagonist; inhibitor-binder; substrate; activator-adduct; inhibitor; substrate-inhibitor; intercalation; substrate; inducer-inhibitor; substrate; antagonist; inducer-inhibitor; substrate; cofactor-inhibitor; substrate; other/unknown; activator; agonist; inducer-inhibitor; substrate-binder; other/unknown; substrate; inhibitor; inducer-intercalation; inducer; substrate; inhibitor-inhibitor; substrate; inducer-cross-linking/alkylation; inducer; substrate; inhibitor-inhibitor; substrate; inducer; activator-inhibitor; substrate; antagonist; binder; activator-antagonist; inhibitor; substrate; inducer; binder-inhibitor; partial agonist; binder-inhibitor; antagonist; activator; stimulator; substrate; binder; potentiator-antagonist; inhibitor; substrate-agonist; regulator; inhibitor; antagonist; inducer; substrate; inverse agonist-inhibitor; substrate-inhibitor; substrate; inducer-inhibitor; substrate-inhibitor; substrate; inducer-ligand; substrate; inducer; inhibitor-inducer; substrate-substrate; inhibitor; binder-substrate-inhibitor; modulator; substrate-inhibitor; substrate-inhibitor; substrate; inducer-inhibitor; substrate-agonist; inhibitor; downregulator; substrate; inducer; antagonist; activator; potentiator; binder; partial agonist-antagonist; inhibitor; substrate; inducer-antagonist; inhibitor; substrate; binder-inhibitor; potentiator; substrate-inhibitor; substrate-inhibitor; binder; substrate; antagonist-inhibitor; substrate; agonist; antagonist-antagonist; partial agonist; inhibitor; substrate-inhibitor; intercalation; substrate; inducer-inhibitor; other; substrate; antagonist-substrate; inhibitor; inducer; binder; antagonist; ligand-inhibitor; substrate; inhibitory allosteric modulator-substrate; inhibitor; inducer; agonist; binder-agonist; substrate; inducer; binder-inducer; substrate; inhibitor; partial agonist; upregulator-inhibitor; binder; substrate-substrate; cofactor-inhibitor; substrate-substrate; inhibitor; binder-inhibitor; substrate; inducer-inhibitor; substrate; inducer-agonist; substrate; inhibitor; antagonist-inhibitor; substrate; inducer-inhibitor; substrate; antagonist; other/unknown; inducer-inducer; substrate; inhibitor-substrate; inducer; downregulator; regulator; activator-substrate; inhibitor; incorporation into and destabilization-inhibitor; substrate-antagonist; agonist; substrate-antagonist; substrate; translocation inhibitor; inducer; binder-substrate; binder- -inhibitor; substrate; agonist-inhibitor; substrate; inducer-substrate; inhibitor; antagonist; other/unknown; binder-inhibitor; substrate; inducer; antagonist; activator; partial agonist-inhibitor; substrate; other/unknown; activator; agonist; inducer-antagonist; substrate-antagonist; substrate; inhibitor; inducer; binder-antagonist; substrate; inducer; inhibitor-binder; other/unknown; substrate; inhibitor; inducer-antagonist; substrate; binder-inhibitor; substrate; potentiator; agonist; inducer-substrate; inducer; inhibitor-inhibitor; substrate; inducer; inhibitory allosteric modulator-inhibitor; other; substrate-inhibitor; agonist; inducer; substrate; ligand-inhibitor; substrate; inducer; binder-inhibitor; downregulator; substrate; inducer; antagonist; binder; agonist-inhibitor; substrate; inducer-inhibitor; substrate; inducer-agonist; negative modulator; stimulator; substrate; inhibitor; inducer; binder-inhibitor; substrate-antagonist; inhibitor; substrate; binder; regulator-antagonist; inhibitor; substrate-antagonist; substrate; inhibitor; inducer-substrate; binder-substrate; inhibitor-substrate; agonist; inhibitor; binder-antagonist; inhibitor; other/unknown; substrate; inducer-substrate; inhibitor-substrate; inhibitor; inducer-agonist; inhibitor; downregulator; inducer-substrate; inhibitor-inhibitor; substrate-agonist; negative modulator; stimulator; substrate; inhibitor; inducer; binder-binder; inhibitor; substrate-inhibitor; substrate-inhibitor; substrate; inducer; binder-antagonist; substrate; inducer; inhibitor-inhibitor; substrate; inducer-agonist; substrate; inhibitor; inducer-antagonist; inhibitor; inducer; agonist; binder; substrate-antagonist; substrate; inhibitor-inhibitor; substrate-inhibitor; substrate; inducer; activator-inhibitor; substrate; inducer-antagonist; agonist; substrate; inhibitor; inducer; modulator-antagonist; substrate; inhibitor-other; substrate; inhibitor-inhibitor; inducer; substrate-inhibitor; substrate; inducer-inhibitor; substrate-agonist; substrate; inhibitor; inducer; binder-substrate; inhibitor; antagonist-modulator; inhibitor; antagonist; blocker; substrate; binder-agonist; inhibitor; partial agonist; substrate; binder-inhibitor; substrate; inducer; agonist; binder; ligand-inhibitor; substrate; inducer; activator-inhibitor; substrate-potentiator; substrate; inducer; antagonist; activator-inhibitor; substrate-substrate; inhibitor; antagonist-inhibitor; substrate; inducer-substrate; inhibitor; inducer-substrate--substrate; agonist; ligand---binder; substrate; activator-substrate; inducer; inhibitor-substrate; binder-substrate-substrate; product of; inhibitor-cofactor; inhibitor--------binder; substrate-inhibitor; agonist; substrate-inhibitor; agonist; substrate; binder-binder; inhibitor---cofactor; inducer; inhibitor---substrate; inhibitor; inducer-inducer-------------substrate; agonist-cofactor; activator-cofactor; agonist-substrate; activator; binder--potentiator; inhibitor-potentiator; inhibitor; substrate-activator; antagonist; cofactor; binder; chaperone; modulator; inactivator-----------antagonist-inhibitor-cleavage; agonist; substrate-substrate; inhibitor-inhibitor; substrate-activator-agonist; cleavage-inhibitor; substrate--activator; substrate-activator; ligand; cofactor--------------activator; binder-antagonist; cofactor-activator; antagonist; cofactor; binder; chaperone; modulator; substrate-potentiator; inhibitor; other-antagonist; substrate-inhibitor; substrate-activator; ligand; cofactor-activator; substrate-activator; antagonist; cofactor; binder; chaperone; modulator; inactivator-substrate; inhibitor-product of; substrate-inhibitor-inhibitor; substrate; cofactor-incorporation into and destabilization; binder; substrate-binder; substrate; transporter-cofactor; substrate-substrate; binder-other/unknown; antagonist-	substrate; inhibitor; blocker-inhibitor-antagonist; substrate-antagonist; substrate; inhibitor; blocker-blocker; inhibitor; substrate-modulator; agonist; blocker; substrate--agonist; substrate; binder; inducer-agonist; inhibitor; antagonist; inducer; binder; substrate-substrate; antagonist; inhibitor; agonist-inhibitor; substrate; unknown; activator; antagonist; blocker-inhibitor; substrate; antagonist; other/unknown; inducer-antagonist; substrate; inhibitor-substrate; binder; antagonist-inhibitor; substrate; antagonist-substrate; agonist; ligand-agonist; inhibitor; inhibits downstream inflammation cascades; regulator; substrate-substrate; inhibitor; antagonist; other/unknown; binder-inducer; agonist; antagonist; substrate-inhibitor; partial agonist; binder- -inhibitor; antagonist; activator; stimulator; substrate; binder; potentiator-substrate; inhibitor-inhibitor; substrate-substrate; agonist; ligand-inhibitor; substrate; inducer-antagonist; inhibitor; inducer; agonist; binder; substrate-inhibitor; blocker-antagonist; inhibitor; substrate; binder-agonist; inhibitor; activator; antagonist; substrate--binder; inhibitor; substrate-substrate-inhibitor-other/unknown; allosteric modulator; inhibitor; other; substrate; antagonist; binder; positive allosteric modulator-----------inhibitor-------------------------inhibitor-antagonist; inhibitor; substrate-inhibitor-cofactor; substrate; inhibitor-inhibitor; substrate-inhibitor; substrate-inhibitor; substrate-activator; substrate; inhibitor-antagonist; inhibitor; substrate-inhibitor; downregulator-inhibitor; substrate-substrate; inhibitor; antagonist-substrate; inhibitor-inhibitor; substrate-substrate; inhibitor; binder-substrate; inhibitor; inducer-antagonist; substrate; inhibitor-agonist; substrate; inhibitor; inducer; ligand-agonist; substrate; inhibitor; inducer; ligand-agonist; substrate; inhibitor; inducer; ligand--substrate; inhibitor; antagonist-inhibitor; other/unknown; substrate; antagonist-antagonist; unknown; substrate; inhibitor; partial agonist; inducer; binder; positive modulator-inhibitor; agonist; substrate; binder-agonist; inhibitor; downregulator; substrate; inducer; antagonist; activator; potentiator; binder; partial agonist-agonist; substrate-inhibitor; substrate; antagonist; binder; activator-other; inhibitor; substrate; inducer; antagonist-substrate; inhibitor; inducer-antagonist; inhibitor; substrate; inducer-antagonist; inhibitor; substrate; binder-substrate; inhibitor; positive allosteric modulator; ligand-agonist; inhibitor; antagonist; substrate-inhibitor; substrate; antagonist; downregulator; agonist; binder-inhibitor; binder; substrate; antagonist-agonist; substrate; inhibitor; inverse agonist; binder-partial agonist; antagonist; inhibitor; ligand; other/unknown; substrate; agonist; binder-agonist; substrate; binder; inhibitor-inhibitor; other; substrate-inhibitor; substrate; antagonist; agonist; binder-antagonist; inhibitor; other; substrate; product of; binder-partial agonist; agonist; substrate; inhibitor-inhibitor; substrate; binder-agonist; substrate; inhibitor-substrate; antagonist-inhibitor; substrate-substrate; inhibitor; binder; agonist-substrate; inhibitor; inducer; binder-antagonist; substrate; inducer; inhibitor-inhibitor; binder; substrate-agonist; substrate; inhibitor; inducer; binder-agonist; substrate; inhibitor; inducer; ligand-substrate; inhibitor; binder-inhibitor; substrate; inducer-antagonist; inhibitor; binder; substrate-antagonist; inhibitor-inhibitor; substrate; antagonist; inducer-substrate; inhibitor-substrate; agonist; antagonist-substrate; inhibitor; inducer-inhibitor; substrate-agonist; substrate; inhibitor; inducer; ligand-inhibitor; substrate; inducer-product of; substrate; inhibitor-substrate; inhibitor; inducer; binder-agonist; substrate; inhibitor; inducer-inhibitor; substrate; inducer-cross-linking/alkylation; substrate-inhibitor-binder; inhibitor; substrate-antagonist; substrate; inhibitor; binder-binder; inhibitor; incorporation into and destabilization; substrate-antagonist; inhibitor; substrate-intercalation; inhibitor; substrate-inhibitor; downregulator; substrate; inducer; antagonist; binder; agonist-antagonist; agonist-substrate; inhibitor-inhibitor; inducer; substrate-inhibitor; substrate-antagonist; inhibitor; substrate-inhibitor; substrate; inducer-substrate; inhibitor; agonist; blocker--substrate-inhibitor; substrate-substrate; inhibitor; inducer-inhibitor; substrate-product of; substrate; inhibitor-antagonist; substrate; inhibitor; binder-inducer; activator; substrate; inhibitor-inhibitor; substrate-cross-linking/alkylation; inducer; substrate; inhibitor-inhibitor; substrate; agonist; antagonist; inducer-antagonist; other/unknown; substrate; inhibitor-agonist; substrate; inhibitor; antagonist-agonist; binder; substrate; inhibitor; downregulator; regulator; inducer; product of-antagonist; substrate; inhibitor-agonist; inhibitor; inducer; substrate; antagonist-agonist; inhibitor; substrate-antagonist; substrate; binder-agonist; ligand; substrate; inhibitor; inducer; binder-antagonist; substrate; inhibitor-antagonist; substrate; inhibitor-inhibitor; substrate-inhibitor; substrate; antagonist; negative modulator-antagonist; inhibitor; substrate-antagonist; inhibitor; substrate; binder-substrate; inhibitor; antagonist-substrate; inhibitor; binder-inhibitor; substrate; inducer-inhibitor; substrate; inducer; binder-substrate; blocker; inhibitor-substrate; inhibitor; inducer-substrate; inhibitor-inhibitor; substrate-activator; substrate; inhibitor-antagonist; inhibitor; substrate-inhibitor; substrate-substrate; inhibitor; antagonist-antagonist; inverse agonist; substrate; inducer; inhibitor; blocker; binder-inhibitor; substrate-substrate; inhibitor; binder-agonist; substrate; inhibitor; inducer; ligand-agonist; substrate; inhibitor; inducer; ligand-agonist; substrate; inhibitor; inducer; ligand-substrate; inducer; inhibitor-inhibitor; other/unknown; substrate; antagonist-antagonist; unknown; substrate; inhibitor; partial agonist; inducer; binder; positive modulator-inhibitor; agonist; substrate; binder-agonist; inhibitor; downregulator; substrate; inducer; antagonist; activator; potentiator; binder; partial agonist-agonist; substrate-antagonist; substrate; inhibitor; binder-other; inhibitor; substrate; inducer; antagonist- -antagonist; inhibitor; substrate; binder-inhibitor; substrate; unknown; activator; antagonist; blocker-inhibitor; binder; substrate; antagonist-agonist; substrate; inhibitor; inverse agonist; binder-agonist; substrate; inhibitor-agonist; substrate; binder; inhibitor-inhibitor; other; substrate-antagonist; inhibitor; other; substrate; product of; binder-agonist; substrate; inhibitor-inhibitor; substrate-substrate; inhibitor; binder; agonist-inhibitor; substrate-substrate; inhibitor; binder-binder; substrate; inhibitor-inhibitor; substrate; binding; inducer-agonist; substrate; inhibitor; inducer; ligand-substrate; inhibitor; binder-inhibitor; substrate; inducer-antagonist; inhibitor; binder; substrate-antagonist; inhibitor-inhibitor; substrate; antagonist; inducer-substrate; inhibitor; antagonist-substrate; agonist; antagonist-substrate; inhibitor; inducer-agonist; substrate; inhibitor-inhibitor; substrate; inducer-substrate; inhibitor; allosteric modulator-inhibitor; substrate-agonist; substrate; inhibitor; inducer; ligand-antagonist; substrate; inhibitor-inhibitor; substrate-product of; substrate; inhibitor-substrate; inhibitor; inducer; binder-agonist; substrate; inhibitor; inducer-inhibitor; substrate; inducer-intercalation-inhibitor; substrate; inducer-antagonist; inhibitor; substrate; modulator; binder-antagonist; inhibitor; substrate-substrate; inducer; inhibitor-binder; inhibitor; substrate-antagonist; substrate; inhibitor; binder-inhibitor; substrate; inducer-substrate; inhibitor; antagonist-inhibitor; substrate; binder-ligand; product of; inhibitor; substrate; binder-inhibitor; substrate-substrate-antagonist; binder; substrate; inhibitor; agonist-substrate; inhibitor; agonist; blocker-product of; substrate; inhibitor-substrate; inhibitor; binder-inhibitor; substrate; inducer; binder-agonist; regulator; substrate; inhibitor-inducer; activator; substrate; inhibitor-inhibitor; substrate-inhibitor; substrate; agonist; antagonist; inducer-agonist; substrate; inhibitor; antagonist-antagonist; substrate-inhibitor; potentiator; substrate; binder-antagonist; substrate; inhibitor-agonist; inhibitor; inducer; substrate; antagonist-agonist; ligand; substrate; inhibitor; inducer; binder-inhibitor; inducer; substrate; incorporation into and destabilization-antagonist; substrate; inhibitor-inhibitor; substrate-antagonist; inhibitor; substrate-inhibitor; substrate-antagonist; inhibitor; substrate; binder-substrate; adduct; binder; inhibitor-inhibitor-substrate; inhibitor; inducer-other; substrate; inhibitor-binder; inhibitor; substrate-cofactor; substrate; inhibitor-inhibitor; substrate; antagonist; inducer-inhibitor; substrate-substrate; inhibitor-inhibitor; agonist; inducer; substrate; ligand-substrate; inhibitor-inhibitor; substrate; downregulator-cross-linking/alkylation; inducer; substrate; inhibitor-other/unknown; substrate; inhibitor; incorporation into and destabilization; inducer-inhibitor; inducer; substrate; binder-agonist; inhibitor; substrate-agonist; inhibitor; substrate-inhibitor; substrate-inhibitor; substrate; inducer; agonist; binder; ligand-inhibitor; substrate; inducer; activator-other; inhibitor; substrate; inducer; antagonist-agonist; inhibitor; substrate; downregulator; activator-inhibitor; activator-inhibitor; substrate; inducer; antagonist; activator; partial agonist-inhibitor; partial agonist; binder-inhibitor; antagonist; substrate; blocker-substrate; inhibitor-other/unknown; allosteric modulator; inhibitor; other; substrate; antagonist; binder; positive allosteric modulator-agonist; inhibitor; activator; antagonist; substrate-antagonist; substrate; product of; inhibitor-substrate; inhibitor; inducer-inhibitor-inhibitor; inducer; binder; substrate-inhibitor; substrate; binder-inhibitor-antagonist; inhibitor; substrate-antagonist; substrate; inhibitor; blocker-modulator; agonist; blocker; substrate-agonist; substrate; binder; inducer-inhibitor; substrate; unknown; activator; antagonist; blocker-inhibitor; substrate; antagonist; other/unknown; inducer-inhibitor; substrate; antagonist-inhibitor; antagonist; activator; stimulator; substrate; binder; potentiator-antagonist; inhibitor; inducer; agonist; binder; substrate-ligand-inhibitor; agonist; inducer; regulator; binder; substrate-ligand; inhibitor; agonist; substrate-inhibitor; substrate-substrate---antagonist-inhibitor; substrate; regulator; downregulator-inhibitor; substrate; antagonist; downregulator; agonist; binder-inhibitor; substrate; binder-agonist; inhibitor; inhibits downstream inflammation cascades; regulator; substrate-substrate; inhibitor; antagonist; other/unknown; binder-inhibitor; inducer; substrate-unknown; inhibitor; substrate-inhibitor; substrate; binder-cofactor; activator; inhibitor; binder-substrate; ligand; product of; antagonist; agonist; inhibitor--agonist-antagonist; unknown; substrate; inhibitor; partial agonist; inducer; binder; positive modulator--substrate; agonist--agonist; allosteric modulator-substrate; agonist-antagonist; inhibitor; substrate---antagonist; inhibitor-binder; substrate; activator-adduct; inhibitor; substrate-inhibitor; intercalation; substrate; inducer-inhibitor; substrate; antagonist; inducer-inhibitor; substrate; cofactor-inhibitor; substrate; other/unknown; activator; agonist; inducer-inhibitor; substrate-binder; other/unknown; substrate; inhibitor; inducer-intercalation; inducer; substrate; inhibitor-inhibitor; substrate; inducer-cross-linking/alkylation; inducer; substrate; inhibitor-inhibitor; substrate; inducer; activator-inhibitor; substrate; antagonist; binder; activator-antagonist; inhibitor; substrate; inducer; binder-inhibitor; partial agonist; binder-inhibitor; antagonist; activator; stimulator; substrate; binder; potentiator-antagonist; inhibitor; substrate-agonist; regulator; inhibitor; antagonist; inducer; substrate; inverse agonist-inhibitor; substrate-inhibitor; substrate; inducer-inhibitor; substrate-inhibitor; substrate; inducer-ligand; substrate; inducer; inhibitor-inducer; substrate-substrate; inhibitor; binder-substrate-inhibitor; modulator; substrate-inhibitor; substrate-inhibitor; substrate; inducer-inhibitor; substrate-agonist; inhibitor; downregulator; substrate; inducer; antagonist; activator; potentiator; binder; partial agonist-antagonist; inhibitor; substrate; inducer-antagonist; inhibitor; substrate; binder-inhibitor; potentiator; substrate-inhibitor; substrate-inhibitor; binder; substrate; antagonist-inhibitor; substrate; agonist; antagonist-antagonist; partial agonist; inhibitor; substrate-inhibitor; intercalation; substrate; inducer-inhibitor; other; substrate; antagonist-substrate; inhibitor; inducer; binder; antagonist; ligand-inhibitor; substrate; inhibitory allosteric modulator-substrate; inhibitor; inducer; agonist; binder-agonist; substrate; inducer; binder-inducer; substrate; inhibitor; partial agonist; upregulator-inhibitor; binder; substrate-substrate; cofactor-inhibitor; substrate-substrate; inhibitor; binder-inhibitor; substrate; inducer-inhibitor; substrate; inducer-agonist; substrate; inhibitor; antagonist-inhibitor; substrate; inducer-inhibitor; substrate; antagonist; other/unknown; inducer-inducer; substrate; inhibitor-substrate; inducer; downregulator; regulator; activator-substrate; inhibitor; incorporation into and destabilization-inhibitor; substrate-antagonist; agonist; substrate-antagonist; substrate; translocation inhibitor; inducer; binder-substrate; binder-inhibitor; substrate; cofactor-inhibitor; substrate; agonist-inhibitor; substrate; inducer-substrate; inhibitor; antagonist; other/unknown; binder-inhibitor; substrate; inducer; antagonist; activator; partial agonist-inhibitor; substrate; other/unknown; activator; agonist; inducer-antagonist; substrate-antagonist; substrate; inhibitor; inducer; binder-antagonist; substrate; inducer; inhibitor-binder; other/unknown; substrate; inhibitor; inducer-antagonist; substrate; binder-inhibitor; substrate; potentiator; agonist; inducer-substrate; inducer; inhibitor-inhibitor; substrate; inducer; inhibitory allosteric modulator-inhibitor; other; substrate-inhibitor; agonist; inducer; substrate; ligand-inhibitor; substrate; inducer; binder-inhibitor; downregulator; substrate; inducer; antagonist; binder; agonist-inhibitor; substrate; inducer-inhibitor; substrate; inducer-agonist; negative modulator; stimulator; substrate; inhibitor; inducer; binder-inhibitor; substrate-antagonist; inhibitor; substrate; binder; regulator-antagonist; inhibitor; substrate-antagonist; substrate; inhibitor; inducer-substrate; binder-substrate; inhibitor-substrate; agonist; inhibitor; binder- -substrate; inhibitor-substrate; inhibitor; inducer-agonist; inhibitor; downregulator; inducer-substrate; inhibitor-inhibitor; substrate-agonist; negative modulator; stimulator; substrate; inhibitor; inducer; binder-binder; inhibitor; substrate-inhibitor; substrate-inhibitor; substrate; inducer; binder-antagonist; substrate; inducer; inhibitor-inhibitor; substrate; inducer-agonist; substrate; inhibitor; inducer-antagonist; inhibitor; inducer; agonist; binder; substrate-antagonist; substrate; inhibitor-inhibitor; substrate-inhibitor; substrate; inducer; activator-inhibitor; substrate; inducer-antagonist; agonist; substrate; inhibitor; inducer; modulator-antagonist; substrate; inhibitor-other; substrate; inhibitor-inhibitor; inducer; substrate-inhibitor; substrate; inducer-inhibitor; substrate-agonist; substrate; inhibitor; inducer; binder-substrate; inhibitor; antagonist-modulator; inhibitor; antagonist; blocker; substrate; binder-agonist; inhibitor; partial agonist; substrate; binder-inhibitor; substrate; inducer; agonist; binder; ligand-inhibitor; substrate; inducer; activator-inhibitor; substrate-potentiator; substrate; inducer; antagonist; activator-inhibitor; substrate-substrate; inhibitor; antagonist-inhibitor; substrate; inducer-substrate; inhibitor; inducer-substrate--substrate; agonist; ligand---binder; substrate; activator-substrate; inducer; inhibitor-substrate; binder-substrate-substrate; product of; inhibitor-cofactor; inhibitor--------binder; substrate-inhibitor; agonist; substrate-inhibitor; agonist; substrate; binder-binder; inhibitor---cofactor; inducer; inhibitor---substrate; inhibitor; inducer-inducer-------------substrate; agonist-cofactor; activator-cofactor; agonist-substrate; activator; binder--potentiator; inhibitor-potentiator; inhibitor; substrate-activator; antagonist; cofactor; binder; chaperone; modulator; inactivator-----------antagonist-inhibitor-cleavage; agonist; substrate-substrate; inhibitor-inhibitor; substrate-activator-agonist; cleavage-inhibitor; substrate--activator; substrate-activator; ligand; cofactor--------------activator; binder-antagonist; cofactor-activator; antagonist; cofactor; binder; chaperone; modulator; substrate-potentiator; inhibitor; other-antagonist; substrate-inhibitor; substrate-activator; ligand; cofactor-activator; substrate-activator; antagonist; cofactor; binder; chaperone; modulator; inactivator-substrate; inhibitor-product of; substrate-inhibitor-inhibitor; substrate; cofactor-incorporation into and destabilization; binder; substrate-binder; substrate; transporter-cofactor; substrate-substrate; binder-other/unknown; antagonist-	575
P08319	DB00157-DB00898-DB03559	substrate; inhibitor; blocker-inhibitor-antagonist; substrate	-inhibitor-antagonist; substrate	3
P08684	DB00041-DB00082-DB00091-DB00104-DB00136-DB00143-DB00163-DB00169-DB00170-DB00176-DB00180-DB00184-DB00185-DB00186-DB00188-DB00191-DB00193-DB00196-DB00197-DB00199-DB00201-DB00203-DB00204-DB00207-DB00213-DB00215-DB00216-DB00220-DB00224-DB00227-DB00231-DB00234-DB00238-DB00239-DB00240-DB00243-DB00246-DB00247-DB00248-DB00250-DB00252-DB00253-DB00254-DB00255-DB00257-DB00264-DB00270-DB00273-DB00277-DB00278-DB00280-DB00281-DB00285-DB00286-DB00288-DB00294-DB00295-DB00296-DB00297-DB00301-DB00304-DB00307-DB00309-DB00312-DB00313-DB00316-DB00317-DB00318-DB00320-DB00321-DB00324-DB00330-DB00333-DB00334-DB00337-DB00338-DB00342-DB00343-DB00346-DB00347-DB00349-DB00351-DB00353-DB00356-DB00357-DB00358-DB00359-DB00361-DB00363-DB00365-DB00367-DB00370-DB00377-DB00378-DB00379-DB00381-DB00393-DB00394-DB00396-DB00398-DB00400-DB00401-DB00402-DB00404-DB00409-DB00412-DB00420-DB00425-DB00435-DB00439-DB00440-DB00443-DB00444-DB00446-DB00448-DB00454-DB00455-DB00458-DB00468-DB00470-DB00471-DB00472-DB00475-DB00476-DB00477-DB00481-DB00482-DB00485-DB00486-DB00490-DB00495-DB00496-DB00497-DB00499-DB00501-DB00502-DB00503-DB00514-DB00518-DB00520-DB00528-DB00530-DB00531-DB00533-DB00537-DB00539-DB00540-DB00541-DB00545-DB00546-DB00549-DB00557-DB00559-DB00563-DB00564-DB00568-DB00570-DB00571-DB00574-DB00575-DB00580-DB00582-DB00586-DB00588-DB00589-DB00590-DB00591-DB00593-DB00599-DB00602-DB00603-DB00604-DB00607-DB00608-DB00612-DB00615-DB00617-DB00619-DB00620-DB00622-DB00624-DB00625-DB00627-DB00628-DB00635-DB00636-DB00637-DB00641-DB00643-DB00647-DB00648-DB00655-DB00656-DB00661-DB00663-DB00668-DB00673-DB00674-DB00675-DB00678-DB00682-DB00683-DB00687-DB00688-DB00690-DB00694-DB00696-DB00700-DB00701-DB00705-DB00706-DB00708-DB00714-DB00715-DB00717-DB00719-DB00724-DB00731-DB00734-DB00736-DB00741-DB00744-DB00745-DB00747-DB00751-DB00752-DB00755-DB00757-DB00758-DB00759-DB00762-DB00763-DB00764-DB00768-DB00769-DB00773-DB00776-DB00778-DB00780-DB00783-DB00794-DB00802-DB00808-DB00812-DB00813-DB00814-DB00819-DB00820-DB00822-DB00823-DB00825-DB00829-DB00834-DB00836-DB00843-DB00845-DB00846-DB00850-DB00856-DB00857-DB00860-DB00862-DB00863-DB00864-DB00865-DB00872-DB00877-DB00889-DB00896-DB00897-DB00898-DB00904-DB00905-DB00906-DB00907-DB00908-DB00909-DB00910-DB00911-DB00912-DB00916-DB00918-DB00921-DB00924-DB00932-DB00938-DB00946-DB00947-DB00949-DB00951-DB00954-DB00956-DB00957-DB00959-DB00962-DB00969-DB00972-DB00973-DB00976-DB00977-DB00980-DB00982-DB00986-DB00987-DB00990-DB00997-DB01001-DB01002-DB01006-DB01007-DB01008-DB01011-DB01012-DB01013-DB01015-DB01016-DB01018-DB01023-DB01024-DB01026-DB01028-DB01029-DB01032-DB01036-DB01037-DB01041-DB01045-DB01047-DB01049-DB01050-DB01054-DB01058-DB01059-DB01062-DB01068-DB01071-DB01072-DB01074-DB01076-DB01083-DB01085-DB01087-DB01093-DB01095-DB01100-DB01103-DB01104-DB01105-DB01110-DB01114-DB01115-DB01117-DB01118-DB01127-DB01128-DB01129-DB01130-DB01132-DB01134-DB01136-DB01138-DB01142-DB01149-DB01151-DB01152-DB01154-DB01159-DB01166-DB01167-DB01169-DB01173-DB01174-DB01175-DB01181-DB01182-DB01183-DB01184-DB01186-DB01190-DB01192-DB01194-DB01196-DB01198-DB01200-DB01201-DB01204-DB01206-DB01211-DB01215-DB01216-DB01217-DB01218-DB01220-DB01221-DB01222-DB01223-DB01224-DB01227-DB01229-DB01232-DB01233-DB01234-DB01236-DB01238-DB01241-DB01242-DB01244-DB01248-DB01253-DB01254-DB01256-DB01259-DB01260-DB01261-DB01263-DB01264-DB01267-DB01268-DB01275-DB01285-DB01319-DB01320-DB01323-DB01333-DB01349-DB01352-DB01357-DB01369-DB01380-DB01381-DB01384-DB01388-DB01392-DB01393-DB01394-DB01395-DB01396-DB01406-DB01409-DB01410-DB01411-DB01418-DB01420-DB01424-DB01435-DB01456-DB01466-DB01483-DB01536-DB01544-DB01551-DB01559-DB01583-DB01586-DB01587-DB01588-DB01589-DB01590-DB01591-DB01595-DB01601-DB01609-DB01611-DB01621-DB01624-DB01628-DB01645-DB01656-DB01685-DB01698-DB01764-DB01873-DB02187-DB02520-DB02701-DB02703-DB02709-DB02789-DB03010-DB03515-DB03701-DB03783-DB04070-DB04216-DB04572-DB04574-DB04630-DB04652-DB04743-DB04794-DB04817-DB04825-DB04828-DB04829-DB04832-DB04833-DB04835-DB04838-DB04839-DB04841-DB04842-DB04845-DB04855-DB04856-DB04861-DB04868-DB04871-DB04884-DB04886-DB04894-DB04896-DB04905-DB04908-DB04911-DB04920-DB04934-DB04938-DB04946-DB04951-DB04957-DB04975-DB04977-DB05015-DB05039-DB05087-DB05109-DB05154-DB05212-DB05239-DB05271-DB05294-DB05316-DB05351-DB05467-DB05478-DB05482-DB05521-DB05541-DB05667-DB05676-DB05773-DB05812-DB05814-DB05885-DB05903-DB05928-DB06016-DB06077-DB06083-DB06119-DB06137-DB06144-DB06148-DB06152-DB06155-DB06174-DB06176-DB06201-DB06203-DB06207-DB06209-DB06212-DB06216-DB06218-DB06228-DB06230-DB06233-DB06234-DB06237-DB06267-DB06268-DB06273-DB06282-DB06287-DB06290-DB06292-DB06318-DB06335-DB06342-DB06370-DB06374-DB06403-DB06412-DB06413-DB06414-DB06419-DB06442-DB06446-DB06448-DB06458-DB06469-DB06470-DB06480-DB06587-DB06589-DB06595-DB06603-DB06605-DB06616-DB06626-DB06634-DB06636-DB06652-DB06654-DB06663-DB06670-DB06684-DB06685-DB06697-DB06700-DB06702-DB06708-DB06710-DB06712-DB06713-DB06717-DB06730-DB06731-DB06738-DB06739-DB06742-DB06762-DB06772-DB06774-DB06777-DB06780-DB06781-DB06786-DB06789-DB06791-DB07348-DB07615-DB08439-DB08496-DB08502-DB08794-DB08811-DB08815-DB08816-DB08820-DB08827-DB08828-DB08833-DB08838-DB08864-DB08865-DB08867-DB08870-DB08873-DB08874-DB08875-DB08877-DB08881-DB08882-DB08883-DB08893-DB08895-DB08896-DB08899-DB08901-DB08903-DB08905-DB08906-DB08907-DB08909-DB08910-DB08911-DB08912-DB08918-DB08922-DB08930-DB08931-DB08932-DB08933-DB08953-DB08970-DB08971-DB08980-DB08992-DB08995-DB09017-DB09026-DB09030-DB09034-DB09036-DB09039-DB09048-DB09049-DB09053-DB09054-DB09061-DB09063-DB09065-DB09068-DB09071-DB09073-DB09074-DB09078-DB09079-DB09082-DB09083-DB09089-DB09090-DB09095-DB09099-DB09101-DB09102-DB09118-DB09119-DB09123-DB09124-DB09128-DB09143-DB09166-DB09173-DB09183-DB09185-DB09195-DB09198-DB09199-DB09200-DB09201-DB09205-DB09212-DB09216-DB09223-DB09225-DB09227-DB09229-DB09230-DB09231-DB09232-DB09234-DB09235-DB09236-DB09237-DB09238-DB09239-DB09240-DB09241-DB09262-DB09280-DB09288-DB09289-DB09291-DB09297-DB09299-DB09308-DB09309-DB09317-DB09318-DB09330-DB09371-DB09378-DB09381-DB09383-DB09389-DB09555-DB09568-DB09570-DB10534-DB11094-DB11130-DB11198-DB11251-DB11273-DB11274-DB11362-DB11383-DB11400-DB11405-DB11442-DB11459-DB11470-DB11487-DB11529-DB11560-DB11574-DB11575-DB11581-DB11586-DB11605-DB11613-DB11614-DB11619-DB11633-DB11635-DB11636-DB11637-DB11641-DB11642-DB11652-DB11672-DB11682-DB11689-DB11691-DB11693-DB11697-DB11703-DB11712-DB11718-DB11730-DB11737-DB11739-DB11742-DB11750-DB11752-DB11753-DB11757-DB11761-DB11767-DB11779-DB11791-DB11792-DB11796-DB11799-DB11800-DB11805-DB11817-DB11823-DB11828-DB11837-DB11853-DB11886-DB11901-DB11915-DB11919-DB11921-DB11932-DB11942-DB11943-DB11951-DB11952-DB11960-DB11963-DB11978-DB11979-DB11986-DB11994-DB12001-DB12010-DB12015-DB12016-DB12020-DB12026-DB12070-DB12089-DB12092-DB12093-DB12095-DB12130-DB12131-DB12141-DB12147-DB12161-DB12235-DB12236-DB12240-DB12245-DB12265-DB12266-DB12267-DB12278-DB12301-DB12307-DB12329-DB12332-DB12371-DB12391-DB12457-DB12471-DB12474-DB12483-DB12489-DB12499-DB12500-DB12515-DB12532-DB12537-DB12543-DB12582-DB12597-DB12612-DB12629-DB12674-DB12713-DB12781-DB12808-DB12825-DB12834-DB12887-DB12923-DB12941-DB12952-DB12978-DB13003-DB13007-DB13074-DB13141-DB13158-DB13174-DB13179-DB13208-DB13287-DB13293-DB13338-DB13345-DB13347-DB13385-DB13399-DB13409-DB13456-DB13488-DB13500-DB13528-DB13602-DB13609-DB13685-DB13725-DB13728-DB13746-DB13766-DB13791-DB13835-DB13843-DB13857-DB13866-DB13867-DB13874-DB13878-DB13879-DB13941-DB13943-DB13944-DB13946-DB13950-DB13952-DB13953-DB13954-DB13955-DB13956-DB13961-DB13975-DB13981-DB13997-DB14003-DB14009-DB14011-DB14019-DB14055-DB14063-DB14064-DB14065-DB14066-DB14068-DB14185-DB14240-DB14512-DB14538-DB14539-DB14540-DB14541-DB14542-DB14543-DB14544-DB14545-DB14568-DB14570-DB14575-DB14583-DB14596-DB14598-DB14600-DB14631-DB14633-DB14634-DB14635-DB14637-DB14644-DB14646-DB14649-DB14652-DB14659-DB14669-DB14678-DB14681-DB14723-DB14737-DB14761-DB14840-DB14881-DB14895-DB14921-DB14962-DB14973-DB14975-DB14984-DB14989-DB15011-DB15031-DB15035-DB15091-DB15102-DB15133-DB15149-DB15233-DB15305-DB15328-DB15444-DB15463-DB15489-DB15566-DB15568-DB15569-DB15673-DB15685-DB15822-DB15982-DB16098-DB16165-DB16222-DB16226-DB16236-DB16267-DB16390-DB16536-DB16691-DB16703-DB16732-DB17083-DB17472	substrate; inhibitor; blocker-inhibitor-antagonist; substrate-antagonist; substrate; inhibitor; blocker-blocker; inhibitor; substrate-modulator; agonist; blocker; substrate--agonist; substrate; binder; inducer-agonist; inhibitor; antagonist; inducer; binder; substrate-substrate; antagonist; inhibitor; agonist-inhibitor; substrate; unknown; activator; antagonist; blocker-inhibitor; substrate; antagonist; other/unknown; inducer-antagonist; substrate; inhibitor-substrate; binder; antagonist-inhibitor; substrate; antagonist-substrate; agonist; ligand-agonist; inhibitor; inhibits downstream inflammation cascades; regulator; substrate-substrate; inhibitor; antagonist; other/unknown; binder-inducer; agonist; antagonist; substrate-inhibitor; partial agonist; binder-inhibitor; downregulator; substrate; inducer; antagonist; binder; agonist-inhibitor; antagonist; activator; stimulator; substrate; binder; potentiator-substrate; inhibitor-inhibitor; substrate-substrate; agonist; ligand-inhibitor; substrate; inducer-antagonist; inhibitor; inducer; agonist; binder; substrate-inhibitor; blocker-antagonist; inhibitor; substrate; binder-agonist; inhibitor; activator; antagonist; substrate--binder; inhibitor; substrate-substrate-inhibitor-other/unknown; allosteric modulator; inhibitor; other; substrate; antagonist; binder; positive allosteric modulator-----------inhibitor-------------------------inhibitor-antagonist; inhibitor; substrate-inhibitor-cofactor; substrate; inhibitor-inhibitor; substrate-inhibitor; substrate-inhibitor; substrate-activator; substrate; inhibitor-antagonist; inhibitor; substrate-inhibitor; downregulator-inhibitor; substrate-substrate; inhibitor; antagonist-substrate; inhibitor-inhibitor; substrate-substrate; inhibitor; binder-substrate; inhibitor; inducer-antagonist; substrate; inhibitor- -agonist; substrate; inhibitor; inducer; ligand-agonist; substrate; inhibitor; inducer; ligand--substrate; inhibitor; antagonist-inhibitor; other/unknown; substrate; antagonist-antagonist; unknown; substrate; inhibitor; partial agonist; inducer; binder; positive modulator-inhibitor; agonist; substrate; binder-agonist; inhibitor; downregulator; substrate; inducer; antagonist; activator; potentiator; binder; partial agonist-agonist; substrate-inhibitor; substrate; antagonist; binder; activator-other; inhibitor; substrate; inducer; antagonist-substrate; inhibitor; inducer-antagonist; inhibitor; substrate; inducer-antagonist; inhibitor; substrate; binder-substrate; inhibitor; positive allosteric modulator; ligand-agonist; inhibitor; antagonist; substrate-inhibitor; substrate; antagonist; downregulator; agonist; binder-inhibitor; binder; substrate; antagonist-agonist; substrate; inhibitor; inverse agonist; binder-partial agonist; antagonist; inhibitor; ligand; other/unknown; substrate; agonist; binder-agonist; substrate; binder; inhibitor-inhibitor; other; substrate-inhibitor; substrate; antagonist; agonist; binder-antagonist; inhibitor; other; substrate; product of; binder-partial agonist; agonist; substrate; inhibitor-inhibitor; substrate; binder-agonist; substrate; inhibitor-substrate; antagonist-inhibitor; substrate-substrate; inhibitor; binder; agonist-substrate; inhibitor; inducer; binder-antagonist; substrate; inducer; inhibitor-inhibitor; binder; substrate-agonist; substrate; inhibitor; inducer; binder-agonist; substrate; inhibitor; inducer; ligand-substrate; inhibitor; binder-inhibitor; substrate; inducer-antagonist; inhibitor; binder; substrate-antagonist; inhibitor-inhibitor; substrate; antagonist; inducer-substrate; inhibitor-substrate; agonist; antagonist-substrate; inhibitor; inducer-inhibitor; substrate-agonist; substrate; inhibitor; inducer; ligand-inhibitor; substrate; inducer-product of; substrate; inhibitor-substrate; inhibitor; inducer; binder-agonist; substrate; inhibitor; inducer-inhibitor; substrate; inducer-cross-linking/alkylation; substrate-inhibitor-binder; inhibitor; substrate-antagonist; substrate; inhibitor; binder-binder; inhibitor; incorporation into and destabilization; substrate-antagonist; inhibitor; substrate-intercalation; inhibitor; substrate-inhibitor; downregulator; substrate; inducer; antagonist; binder; agonist-antagonist; agonist-substrate; inhibitor-inhibitor; inducer; substrate-inhibitor; substrate-antagonist; inhibitor; substrate-inhibitor; substrate; inducer-substrate; inhibitor; agonist; blocker--substrate-inhibitor; substrate-substrate; inhibitor; inducer-inhibitor; substrate-product of; substrate; inhibitor-antagonist; substrate; inhibitor; binder-inducer; activator; substrate; inhibitor-inhibitor; substrate-cross-linking/alkylation; inducer; substrate; inhibitor-inhibitor; substrate; agonist; antagonist; inducer-antagonist; other/unknown; substrate; inhibitor-agonist; substrate; inhibitor; antagonist-agonist; binder; substrate; inhibitor; downregulator; regulator; inducer; product of-antagonist; substrate; inhibitor-agonist; inhibitor; inducer; substrate; antagonist-agonist; inhibitor; substrate-antagonist; substrate; binder-agonist; ligand; substrate; inhibitor; inducer; binder-antagonist; substrate; inhibitor-antagonist; substrate; inhibitor-inhibitor; substrate-inhibitor; substrate; antagonist; negative modulator-antagonist; inhibitor; substrate-antagonist; inhibitor; substrate; binder-substrate; inhibitor; antagonist-substrate; inhibitor; binder-inhibitor; substrate; inducer-inhibitor; substrate; inducer; binder-substrate; blocker; inhibitor-substrate; inhibitor; inducer-substrate; inhibitor-inhibitor; substrate-activator; substrate; inhibitor-antagonist; inhibitor; substrate-inhibitor; substrate-substrate; inhibitor; antagonist-antagonist; inverse agonist; substrate; inducer; inhibitor; blocker; binder-inhibitor; substrate-substrate; inhibitor; binder-agonist; substrate; inhibitor; inducer; ligand-agonist; substrate; inhibitor; inducer; ligand-agonist; substrate; inhibitor; inducer; ligand-substrate; inducer; inhibitor-inhibitor; other/unknown; substrate; antagonist-antagonist; unknown; substrate; inhibitor; partial agonist; inducer; binder; positive modulator-inhibitor; agonist; substrate; binder-agonist; inhibitor; downregulator; substrate; inducer; antagonist; activator; potentiator; binder; partial agonist-agonist; substrate-antagonist; substrate; inhibitor; binder-other; inhibitor; substrate; inducer; antagonist-antagonist; inhibitor; substrate; inducer-antagonist; inhibitor; substrate; binder-inhibitor; substrate; unknown; activator; antagonist; blocker-inhibitor; binder; substrate; antagonist-agonist; substrate; inhibitor; inverse agonist; binder-agonist; substrate; inhibitor-agonist; substrate; binder; inhibitor-inhibitor; other; substrate-antagonist; inhibitor; other; substrate; product of; binder-agonist; substrate; inhibitor-inhibitor; substrate-substrate; inhibitor; binder; agonist-inhibitor; substrate-substrate; inhibitor; binder-binder; substrate; inhibitor-inhibitor; substrate; binding; inducer-agonist; substrate; inhibitor; inducer; ligand-substrate; inhibitor; binder-inhibitor; substrate; inducer-antagonist; inhibitor; binder; substrate-antagonist; inhibitor-inhibitor; substrate; antagonist; inducer-substrate; inhibitor; antagonist-substrate; agonist; antagonist-substrate; inhibitor; inducer-agonist; substrate; inhibitor-inhibitor; substrate; inducer-substrate; inhibitor; allosteric modulator-inhibitor; substrate-agonist; substrate; inhibitor; inducer; ligand-antagonist; substrate; inhibitor-inhibitor; substrate-product of; substrate; inhibitor-substrate; inhibitor; inducer; binder-agonist; substrate; inhibitor; inducer-inhibitor; substrate; inducer-intercalation-inhibitor; substrate; inducer-antagonist; inhibitor; substrate; modulator; binder-antagonist; inhibitor; substrate-substrate; inducer; inhibitor-binder; inhibitor; substrate-antagonist; substrate; inhibitor; binder-inhibitor; substrate; inducer-substrate; inhibitor; antagonist-inhibitor; substrate; binder-ligand; product of; inhibitor; substrate; binder-inhibitor; substrate-substrate-antagonist; binder; substrate; inhibitor; agonist-substrate; inhibitor; agonist; blocker-product of; substrate; inhibitor-substrate; inhibitor; binder-inhibitor; substrate; inducer; binder-agonist; regulator; substrate; inhibitor-inducer; activator; substrate; inhibitor-inhibitor; substrate-inhibitor; substrate; agonist; antagonist; inducer-agonist; substrate; inhibitor; antagonist-antagonist; substrate-inhibitor; potentiator; substrate; binder-antagonist; substrate; inhibitor-agonist; inhibitor; inducer; substrate; antagonist-agonist; ligand; substrate; inhibitor; inducer; binder-inhibitor; inducer; substrate; incorporation into and destabilization-antagonist; substrate; inhibitor-inhibitor; substrate-antagonist; inhibitor; substrate-inhibitor; substrate-antagonist; inhibitor; substrate; binder-substrate; adduct; binder; inhibitor-inhibitor-substrate; inhibitor; inducer-other; substrate; inhibitor-binder; inhibitor; substrate-cofactor; substrate; inhibitor-inhibitor; substrate; antagonist; inducer-inhibitor; substrate-substrate; inhibitor-inhibitor; agonist; inducer; substrate; ligand-substrate; inhibitor-inhibitor; substrate; downregulator-cross-linking/alkylation; inducer; substrate; inhibitor-other/unknown; substrate; inhibitor; incorporation into and destabilization; inducer-inhibitor; inducer; substrate; binder-agonist; inhibitor; substrate-agonist; inhibitor; substrate-inhibitor; substrate-inhibitor; substrate; inducer; agonist; binder; ligand-inhibitor; substrate; inducer; activator-other; inhibitor; substrate; inducer; antagonist-agonist; inhibitor; substrate; downregulator; activator-inhibitor; activator-inhibitor; substrate; inducer; antagonist; activator; partial agonist-inhibitor; partial agonist; binder-inhibitor; antagonist; substrate; blocker-substrate; inhibitor-other/unknown; allosteric modulator; inhibitor; other; substrate; antagonist; binder; positive allosteric modulator-agonist; inhibitor; activator; antagonist; substrate-antagonist; substrate; product of; inhibitor-substrate; inhibitor; inducer-inhibitor-inhibitor; inducer; binder; substrate-inhibitor; substrate; binder-inhibitor-antagonist; inhibitor; substrate-antagonist; substrate; inhibitor; blocker-modulator; agonist; blocker; substrate-agonist; substrate; binder; inducer-inhibitor; substrate; unknown; activator; antagonist; blocker-inhibitor; substrate; antagonist; other/unknown; inducer-inhibitor; substrate; antagonist-inhibitor; antagonist; activator; stimulator; substrate; binder; potentiator-antagonist; inhibitor; inducer; agonist; binder; substrate-ligand-inhibitor; agonist; inducer; regulator; binder; substrate-ligand; inhibitor; agonist; substrate-inhibitor; substrate-substrate---antagonist-inhibitor; substrate; regulator; downregulator-inhibitor; substrate; antagonist; downregulator; agonist; binder-inhibitor; substrate; binder-agonist; inhibitor; inhibits downstream inflammation cascades; regulator; substrate-substrate; inhibitor; antagonist; other/unknown; binder-inhibitor; inducer; substrate-unknown; inhibitor; substrate-inhibitor; substrate; binder-cofactor; activator; inhibitor; binder-substrate; ligand; product of; antagonist; agonist; inhibitor--agonist-antagonist; unknown; substrate; inhibitor; partial agonist; inducer; binder; positive modulator--substrate; agonist--agonist; allosteric modulator-substrate; agonist-antagonist; inhibitor; substrate---antagonist; inhibitor-binder; substrate; activator-adduct; inhibitor; substrate-inhibitor; intercalation; substrate; inducer-inhibitor; substrate; antagonist; inducer-inhibitor; substrate; cofactor-inhibitor; substrate; other/unknown; activator; agonist; inducer-inhibitor; substrate-binder; other/unknown; substrate; inhibitor; inducer-intercalation; inducer; substrate; inhibitor-inhibitor; substrate; inducer-cross-linking/alkylation; inducer; substrate; inhibitor-inhibitor; substrate; inducer; activator-inhibitor; substrate; antagonist; binder; activator-antagonist; inhibitor; substrate; inducer; binder-inhibitor; partial agonist; binder-inhibitor; antagonist; activator; stimulator; substrate; binder; potentiator-antagonist; inhibitor; substrate-agonist; regulator; inhibitor; antagonist; inducer; substrate; inverse agonist-inhibitor; substrate-inhibitor; substrate; inducer-inhibitor; substrate-inhibitor; substrate; inducer-ligand; substrate; inducer; inhibitor-inducer; substrate-substrate; inhibitor; binder-substrate-inhibitor; modulator; substrate-inhibitor; substrate-inhibitor; substrate; inducer-inhibitor; substrate-agonist; inhibitor; downregulator; substrate; inducer; antagonist; activator; potentiator; binder; partial agonist-antagonist; inhibitor; substrate; inducer-antagonist; inhibitor; substrate; binder-inhibitor; potentiator; substrate-inhibitor; substrate-inhibitor; binder; substrate; antagonist-inhibitor; substrate; agonist; antagonist-antagonist; partial agonist; inhibitor; substrate-inhibitor; intercalation; substrate; inducer-inhibitor; other; substrate; antagonist-substrate; inhibitor; inducer; binder; antagonist; ligand-inhibitor; substrate; inhibitory allosteric modulator-substrate; inhibitor; inducer; agonist; binder-agonist; substrate; inducer; binder-inducer; substrate; inhibitor; partial agonist; upregulator-inhibitor; binder; substrate-substrate; cofactor-inhibitor; substrate-substrate; inhibitor; binder-inhibitor; substrate; inducer-inhibitor; substrate; inducer-agonist; substrate; inhibitor; antagonist-inhibitor; substrate; inducer-inhibitor; substrate; antagonist; other/unknown; inducer-inducer; substrate; inhibitor-substrate; inducer; downregulator; regulator; activator-substrate; inhibitor; incorporation into and destabilization-inhibitor; substrate-antagonist; agonist; substrate-antagonist; substrate; translocation inhibitor; inducer; binder-substrate; binder-inhibitor; substrate; cofactor-inhibitor; substrate; agonist-inhibitor; substrate; inducer-substrate; inhibitor; antagonist; other/unknown; binder-inhibitor; substrate; inducer; antagonist; activator; partial agonist-inhibitor; substrate; other/unknown; activator; agonist; inducer-antagonist; substrate-antagonist; substrate; inhibitor; inducer; binder-antagonist; substrate; inducer; inhibitor-binder; other/unknown; substrate; inhibitor; inducer-antagonist; substrate; binder-inhibitor; substrate; potentiator; agonist; inducer-substrate; inducer; inhibitor-inhibitor; substrate; inducer; inhibitory allosteric modulator-inhibitor; other; substrate-inhibitor; agonist; inducer; substrate; ligand-inhibitor; substrate; inducer; binder-inhibitor; downregulator; substrate; inducer; antagonist; binder; agonist-inhibitor; substrate; inducer-inhibitor; substrate; inducer-agonist; negative modulator; stimulator; substrate; inhibitor; inducer; binder-inhibitor; substrate-antagonist; inhibitor; substrate; binder; regulator-antagonist; inhibitor; substrate-antagonist; substrate; inhibitor; inducer-substrate; binder-substrate; inhibitor-substrate; agonist; inhibitor; binder-antagonist; inhibitor; other/unknown; substrate; inducer-substrate; inhibitor-substrate; inhibitor; inducer-agonist; inhibitor; downregulator; inducer-substrate; inhibitor-inhibitor; substrate-agonist; negative modulator; stimulator; substrate; inhibitor; inducer; binder-binder; inhibitor; substrate-inhibitor; substrate-inhibitor; substrate; inducer; binder-antagonist; substrate; inducer; inhibitor-inhibitor; substrate; inducer-agonist; substrate; inhibitor; inducer-antagonist; inhibitor; inducer; agonist; binder; substrate- - - -inhibitor; substrate; inducer-antagonist; agonist; substrate; inhibitor; inducer; modulator-antagonist; substrate; inhibitor-other; substrate; inhibitor-inhibitor; inducer; substrate-inhibitor; substrate; inducer-inhibitor; substrate-agonist; substrate; inhibitor; inducer; binder-substrate; inhibitor; antagonist-modulator; inhibitor; antagonist; blocker; substrate; binder-agonist; inhibitor; partial agonist; substrate; binder-inhibitor; substrate; inducer; agonist; binder; ligand-inhibitor; substrate; inducer; activator-inhibitor; substrate-potentiator; substrate; inducer; antagonist; activator-inhibitor; substrate-substrate; inhibitor; antagonist-inhibitor; substrate; inducer-substrate; inhibitor; inducer-substrate--substrate; agonist; ligand---binder; substrate; activator-substrate; inducer; inhibitor-substrate; binder-substrate-substrate; product of; inhibitor-cofactor; inhibitor--------binder; substrate-inhibitor; agonist; substrate-inhibitor; agonist; substrate; binder-binder; inhibitor---cofactor; inducer; inhibitor---substrate; inhibitor; inducer-inducer-------------substrate; agonist-cofactor; activator-cofactor; agonist-substrate; activator; binder--potentiator; inhibitor-potentiator; inhibitor; substrate-activator; antagonist; cofactor; binder; chaperone; modulator; inactivator-----------antagonist-inhibitor-cleavage; agonist; substrate-substrate; inhibitor-inhibitor; substrate-activator-agonist; cleavage-inhibitor; substrate--activator; substrate-activator; ligand; cofactor--------------activator; binder-antagonist; cofactor-activator; antagonist; cofactor; binder; chaperone; modulator; substrate-potentiator; inhibitor; other-antagonist; substrate-inhibitor; substrate-activator; ligand; cofactor-activator; substrate-activator; antagonist; cofactor; binder; chaperone; modulator; inactivator-substrate; inhibitor-product of; substrate-inhibitor-inhibitor; substrate; cofactor-incorporation into and destabilization; binder; substrate-binder; substrate; transporter-cofactor; substrate-substrate; binder-other/unknown; antagonist--inhibitor; downregulator; regulator; activator-substrate; agonist; inhibitor--binder; inhibitor; inducer; agonist-agonist-agonist-blocker; agonist; inhibitor; modulator; substrate-substrate; binder; unknown--agonist; stabilization; ligand; binder; inhibitor; cofactor; regulator; chaperone; inactivator; chelator; inducer; antagonist; modulator; component of; substrate; activator-cofactor; substrate-ligand; inhibitor-agonist; stabilization; ligand; binder; inhibitor; cofactor; regulator; chaperone; inactivator; chelator; inducer; antagonist; modulator; component of; substrate; activator-inhibitor; substrate; regulator--substrate; inhibitor; binder-substrate; inhibitor; inducer; binder-cofactor; substrate; binder; allosteric modulator-inhibitor-potentiator; inhibitor; substrate--inhibitor; substrate-binder; ligand--binder----inhibitor; substrate-substrate; inducer; cofactor; agonist; product of--activator; cofactor; substrate; inhibitor; inducer; agonist-binder; inhibitor; antagonist; modulator-cofactor; substrate; binder; allosteric modulator-----inhibitor; antagonist----inhibitor-negative modulator; substrate; inhibitor; inducer; inverse agonist-inverse agonist; substrate; inhibitor; stimulator; inducer-inhibitor; substrate-inhibitor; substrate; inhibitory allosteric modulator-binder; substrate; activator-inhibitor; substrate; inducer-ligand----substrate; inhibitor; antagonist; modulator; inverse agonist; allosteric modulator; potentiator; agonist; activator; stimulator; inducer-inhibitor; substrate; inducer; inhibitory allosteric modulator-cofactor; substrate-substrate; inhibitor-inhibitor; substrate-inhibitor; substrate; inducer; agonist; binder; ligand-inhibitor; substrate; inducer-antagonist; substrate; inhibitor-negative modulator; substrate; inhibitor; inducer; inverse agonist-inhibitor; substrate; antagonist; binder; agonist-------substrate; inhibitor; inducer---inhibitor; inducer--binder; agonist; substrate; inducer; inhibitor----agonist; stabilization; ligand; binder; inhibitor; cofactor; regulator; chaperone; inactivator; chelator; inducer; antagonist; modulator; component of; substrate; activator-cofactor; substrate-ligand; inhibitor-agonist; stabilization; ligand; binder; inhibitor; cofactor; regulator; chaperone; inactivator; chelator; inducer; antagonist; modulator; component of; substrate; activator-antagonist; inhibitor-substrate---ligand-ligand----substrate-ligand-ligand-inhibitor-ligand-inhibitor-----inhibitor; substrate; downregulator; incorporation into and destabilization; inhibition of synthesis; binder-substrate; inhibitor; inducer-----inhibitor; antagonist-inhibitor; substrate; cross-linking/alkylation----substrate; inhibitor; inducer-substrate; antagonist-inhibitor; other/unknown; substrate; binder-other/unknown; substrate; inhibitor; incorporation into and destabilization; inducer-inhibitor; substrate; binder-inhibitor; inducer; substrate; binder-substrate; inhibitor; binder----negative modulator; substrate; inhibitor; inducer; inverse agonist-inverse agonist; substrate; inhibitor; stimulator; inducer-agonist; inhibitor; downregulator; substrate; inducer; antagonist; activator; potentiator; binder; partial agonist-antagonist; agonist; substrate; inhibitor-substrate; inhibitor; inducer; binder; antagonist; ligand-substrate; product of-binder; substrate; activator-agonist; substrate; inducer; inhibitor-substrate; inhibitor; antagonist; modulator; inverse agonist; allosteric modulator; potentiator; agonist; activator; stimulator; inducer-agonist; negative modulator; stimulator; substrate; inhibitor; inducer; binder-substrate; inhibitor; activator; binder; agonist; antagonist; product of-inhibitor; binder; substrate-substrate; inhibitor-inhibitor; substrate; inducer-agonist; negative modulator; stimulator; substrate; inhibitor; inducer; binder-antagonist; inhibitor; inducer; agonist; binder; substrate-inhibitor; agonist; positive allosteric modulator-agonist; substrate; binder; inducer-substrate; agonist; inhibitor-substrate; product of-agonist; substrate; inhibitor; inducer; binder-agonist; substrate; inducer; inhibitor; binder; ligand-agonist; substrate; inhibitor; inducer; other/unknown-inhibitor; inducer-inhibitor; substrate-inhibitor; substrate; inducer-inhibitor; substrate; inducer-agonist; substrate; inhibitor; inducer; other/unknown-substrate-agonist; inhibitor-agonist; inhibitor-substrate; inhibitor-inhibitor; substrate-other/unknown; inducer; inhibitor-antagonist; other/unknown; substrate; binder; inhibitor- -inducer; inhibitor-inhibitor-intercalation; inhibitor- -inhibitor; substrate-multitarget; substrate-inhibitor; unknown; agonist; inducer; antagonist; substrate; positive allosteric modulator-agonist; inhibitor; antagonist; substrate-inhibitor; substrate-agonist; activator; inducer-inhibitor; antagonist; negative modulator; inducer-inhibitor; substrate-inhibitor; substrate; inducer-inhibitor; substrate; inducer-substrate-substrate; agonist; inhibitor-substrate-agonist; substrate-inhibitor; substrate-antagonist; substrate; inhibitor; binder; blocker; agonist-substrate-inhibitor; inducer; antagonist-substrate-inducer; agonist-antagonist; substrate; inhibitor-inhibitor-inhibitor-downregulator; activator-inhibitor; substrate; antagonist; agonist-inhibitor; activator; substrate-inhibitor; antagonist; agonist; substrate-inducer; activator; agonist; substrate-inhibitor-substrate-inhibitor; substrate-inducer; activator; agonist-antagonist; inverse agonist; substrate; inducer; inhibitor; blocker; binder-inhibitor-inhibitor-inhibitor; substrate-substrate; inhibitor; inducer-substrate-substrate-substrate; inhibitor- -substrate-agonist; substrate; inhibitor; inducer; ligand-agonist; substrate; inhibitor; inducer; ligand-agonist; substrate; inhibitor; inducer; ligand-negative modulator; substrate; inhibitor; inducer; inverse agonist-inverse agonist; substrate; inhibitor; stimulator; inducer-antagonist; substrate-substrate; inhibitor; inducer-downregulator; binder-inhibitor-substrate; inducer; inhibitor; activator-inhibitor; substrate- - - - - -inhibitor; substrate; binder-inhibitor; substrate; regulator; downregulator-inhibitor; antagonist; agonist; substrate; binder; inducer; activator; blocker; ligand-inhibitor-antagonist; agonist; substrate; inducer; inhibitor-antagonist; substrate; binder; inhibitor-substrate; inducer; positive allosteric modulator; inhibitor; ligand; binder; upregulator-antagonist; unknown; substrate; inhibitor; partial agonist; inducer; binder; positive modulator-inhibitor; substrate; agonist-agonist; substrate; inducer-substrate; antagonist; inducer; binder; agonist; inhibitor-inhibitor; substrate; antagonist; binder; activator-inhibitor; substrate-other; inhibitor; substrate; inducer; antagonist-inhibitor-antagonist; substrate; agonist-antagonist; inhibitor; substrate; inducer-antagonist; substrate; inhibitor; other/unknown; inverse agonist-antagonist; substrate; inhibitor; agonist-inhibitor; substrate; binder; antagonist; downregulator-antagonist; substrate; inhibitor-antagonist; inhibitor; substrate; binder-inhibitor; substrate; unknown; activator; antagonist; blocker-inhibitor; agonist; substrate; binder; other/unknown-inhibitor; substrate; inducer-substrate; inhibitor-inhibitor; substrate-inhibitor; substrate-inhibitor; agonist; substrate-substrate; inhibitor; potentiator; positive allosteric modulator; inducer-inhibitor; substrate; inducer; binder-agonist; antagonist; substrate; inducer; inhibitor; activator-inhibitor; binder; substrate; antagonist-antagonist; substrate; inhibitor-other/unknown; adduct; substrate; inhibitor; inducer-substrate; inhibitor; inducer; binder; antagonist; ligand-substrate; inhibitor; inducer; agonist; binder-antagonist; inhibitor; other; substrate; product of; binder-antagonist; substrate-multitarget; inhibitor; antagonist; substrate-agonist; activator; inducer-chelator; inducer; substrate; inhibitor-antagonist; inhibitor; substrate-binder; inhibitor; substrate-inhibitor; binder; substrate-inhibitor; substrate-antagonist; inhibitor; substrate-substrate-substrate; inhibitor-inhibitor; substrate; inducer; agonist; regulator-substrate; inhibitor; inducer-substrate; inhibitor; inducer-substrate; inhibitor-substrate; inhibitor; inducer; binder-inhibitor; regulator; substrate; inducer-inhibitor; substrate; inducer; binder-inhibitor; binder; substrate-agonist; substrate; inhibitor; inducer; ligand-inhibitor; substrate; inducer-binder; inhibitor-antagonist; substrate-inhibitor; substrate-inhibitor-inhibitor; substrate; inducer-inhibitor; substrate-other; inhibitor-inhibitor; substrate-inhibitor; other/unknown; substrate-antagonist; inhibitor; substrate-inhibitor-inhibitor; substrate-agonist; binder; activator; inducer; substrate-inhibitor; substrate; inducer; other/unknown-substrate; inhibitor-inhibitor; substrate-inhibitor; substrate; agonist; inducer; activator-substrate-substrate-substrate-substrate; inhibitor; inducer; partial agonist; antagonist-antagonist; partial agonist; inhibitor; substrate-inhibitor-inhibitor; substrate; binder-substrate-inhibitor; substrate-substrate-inhibitor-substrate-substrate; inhibitor; antagonist; modulator; inverse agonist; allosteric modulator; potentiator; agonist; activator; stimulator; inducer-agonist; substrate-antagonist; substrate; inhibitor-inducer; inhibitor; substrate-substrate; inhibitor; inducer-antagonist; substrate; inducer-substrate; inhibitor; antagonist; binder-substrate; inhibitor-substrate; inhibitor-substrate; inhibitor; incorporation into and destabilization-inhibitor; substrate-inhibitor; substrate; inducer-inhibitor-substrate; inhibitor-substrate-inhibitor-agonist; substrate; inhibitor; inducer; ligand-inhibitor-inhibitor; substrate-inhibitor; substrate-inhibitor; inducer; binder; agonist-inhibitor; binder-inhibitor; substrate; modulator-inhibitor; substrate-inhibitor; substrate; inducer-inhibitor; substrate-inhibitor; binder; substrate-substrate; inhibitor; inducer-agonist; inhibitor-agonist; activator; substrate; cleavage; inducer; modulator; product of; downregulator; inhibitor; binder-agonist; inhibitor-binder; inducer; substrate-agonist; substrate; inhibitor; inducer-antagonist; substrate; inhibitor-inhibitor-inhibitor; substrate-agonist; substrate; inhibitor; inducer; binder-inhibitor; substrate; inducer; activator; binder-inhibitor; substrate; inducer; agonist-antagonist; agonist; substrate; inhibitor-inhibitor; substrate-potentiator; inducer; antagonist-agonist; substrate-cross-linking/alkylation; inducer; ligand; antagonist-inhibitor; substrate; inducer; antagonist-inhibitor; substrate; ligand-antagonist; substrate; inhibitor; inducer; binder-intercalation; inhibitor-inhibitor; substrate; inducer; activator-inhibitor; substrate; potentiator; agonist; inducer-substrate; inducer; inhibitor-agonist; substrate; inhibitor-agonist; substrate; inhibitor; inducer-inhibitor; substrate; inducer; binder; regulator-agonist; substrate-agonist; inhibitor; substrate; inducer-inhibitor-antagonist; substrate; inhibitor; binder-inhibitor; substrate; inducer-antagonist; modulator; substrate; inhibitor-other/unknown; substrate; inhibitor; cross-linking/alkylation-antagonist; substrate; inhibitor; agonist; other/unknown-antagonist; inhibitor; substrate-antagonist; inhibitor; substrate; binder-substrate; modulator; binder-agonist; substrate-agonist; substrate; inhibitor-other/unknown; inhibitor-inhibitor; agonist; inducer; substrate; ligand-inhibitor; substrate; inducer; binder-inhibitor; substrate; agonist; antagonist-inhibitor; downregulator; substrate; inducer; antagonist; binder; agonist-inhibitor; antagonist; substrate; binder-antagonist; inhibitor; substrate; binder; regulator-inhibitor; substrate-inhibitor; antagonist; substrate; activator-agonist; antagonist; substrate; inhibitor; binder-agonist; inhibitor; substrate; binder-inhibitor; antagonist; substrate; activator-activator; inhibitor; substrate-substrate; inhibitor; antagonist-substrate; inhibitor-substrate; inhibitor-substrate; inhibitor; binder-inhibitor-inhibitor; binder; substrate-agonist; substrate; inhibitor-antagonist; inhibitor; substrate-antagonist; inhibitor; substrate; inducer-modulator; antagonist; substrate-substrate; inhibitor; inducer; agonist; positive allosteric modulator-inhibitor-inhibitor; inducer-inhibitor; inducer; substrate-binder; inhibitor-inhibitor-agonist; inhibitor-activator; cofactor; substrate; inhibitor; inducer; agonist-antagonist; substrate; inhibitor-inhibitor; substrate; activator-inhibitor; other/unknown; substrate; inducer-antagonist; other/unknown; inhibitor; substrate; binder; regulator-agonist; substrate; inhibitor; antagonist-agonist; substrate; binder-inhibitor; substrate-inhibitor-antagonist; substrate; inhibitor-antagonist; partial agonist; substrate; inhibitor-inducer; substrate; inhibitor; other/unknown; antagonist-inhibitor; agonist; substrate-inhibitor; substrate-inhibitor; substrate-substrate; antagonist; inhibitor-substrate; inhibitor-substrate-substrate; inhibitor-inhibitor; inducer; activator-substrate-agonist; substrate; inhibitor-inhibitor; inducer; substrate-inducer-inhibitor-inhibitor-inhibitor; substrate; inducer-substrate-inducer; inhibitor; suppressor-agonist; inhibitor; downregulator; inducer-antagonist; substrate; inhibitor; binder-inducer; inhibitor-antagonist; agonist; inhibitor; substrate--antagonist; substrate-substrate; inhibitor; inducer-substrate; antagonist; inhibitor; inducer-antagonist; substrate-agonist; activator; binder; inducer; substrate-inhibitor-inhibitor-inducer; activator; agonist-inducer; activator-inhibitor; carrier; substrate-inhibitor; inducer; substrate; binder-substrate; inhibitor-inhibitor-substrate; inhibitor-inhibitor-substrate; inhibitor-substrate	substrate; inhibitor; blocker-inhibitor-antagonist; substrate-antagonist; substrate; inhibitor; blocker-blocker; inhibitor; substrate-modulator; agonist; blocker; substrate--agonist; substrate; binder; inducer-agonist; inhibitor; antagonist; inducer; binder; substrate-substrate; antagonist; inhibitor; agonist-inhibitor; substrate; unknown; activator; antagonist; blocker-inhibitor; substrate; antagonist; other/unknown; inducer-antagonist; substrate; inhibitor-substrate; binder; antagonist-inhibitor; substrate; antagonist-substrate; agonist; ligand-agonist; inhibitor; inhibits downstream inflammation cascades; regulator; substrate-substrate; inhibitor; antagonist; other/unknown; binder-inducer; agonist; antagonist; substrate-inhibitor; partial agonist; binder-inhibitor; downregulator; substrate; inducer; antagonist; binder; agonist-inhibitor; antagonist; activator; stimulator; substrate; binder; potentiator-substrate; inhibitor-inhibitor; substrate-substrate; agonist; ligand-inhibitor; substrate; inducer-antagonist; inhibitor; inducer; agonist; binder; substrate-inhibitor; blocker-antagonist; inhibitor; substrate; binder-agonist; inhibitor; activator; antagonist; substrate--binder; inhibitor; substrate-substrate-inhibitor-other/unknown; allosteric modulator; inhibitor; other; substrate; antagonist; binder; positive allosteric modulator-----------inhibitor-------------------------inhibitor-antagonist; inhibitor; substrate-inhibitor-cofactor; substrate; inhibitor-inhibitor; substrate-inhibitor; substrate-inhibitor; substrate-activator; substrate; inhibitor-antagonist; inhibitor; substrate-inhibitor; downregulator-inhibitor; substrate-substrate; inhibitor; antagonist-substrate; inhibitor-inhibitor; substrate-substrate; inhibitor; binder-substrate; inhibitor; inducer-antagonist; substrate; inhibitor-agonist; substrate; inhibitor; inducer; ligand-agonist; substrate; inhibitor; inducer; ligand-agonist; substrate; inhibitor; inducer; ligand--substrate; inhibitor; antagonist-inhibitor; other/unknown; substrate; antagonist-antagonist; unknown; substrate; inhibitor; partial agonist; inducer; binder; positive modulator-inhibitor; agonist; substrate; binder-agonist; inhibitor; downregulator; substrate; inducer; antagonist; activator; potentiator; binder; partial agonist-agonist; substrate-inhibitor; substrate; antagonist; binder; activator-other; inhibitor; substrate; inducer; antagonist-substrate; inhibitor; inducer-antagonist; inhibitor; substrate; inducer-antagonist; inhibitor; substrate; binder-substrate; inhibitor; positive allosteric modulator; ligand-agonist; inhibitor; antagonist; substrate-inhibitor; substrate; antagonist; downregulator; agonist; binder-inhibitor; binder; substrate; antagonist-agonist; substrate; inhibitor; inverse agonist; binder-partial agonist; antagonist; inhibitor; ligand; other/unknown; substrate; agonist; binder-agonist; substrate; binder; inhibitor-inhibitor; other; substrate-inhibitor; substrate; antagonist; agonist; binder-antagonist; inhibitor; other; substrate; product of; binder-partial agonist; agonist; substrate; inhibitor-inhibitor; substrate; binder-agonist; substrate; inhibitor-substrate; antagonist-inhibitor; substrate-substrate; inhibitor; binder; agonist-substrate; inhibitor; inducer; binder-antagonist; substrate; inducer; inhibitor-inhibitor; binder; substrate-agonist; substrate; inhibitor; inducer; binder-agonist; substrate; inhibitor; inducer; ligand-substrate; inhibitor; binder-inhibitor; substrate; inducer-antagonist; inhibitor; binder; substrate-antagonist; inhibitor-inhibitor; substrate; antagonist; inducer-substrate; inhibitor-substrate; agonist; antagonist-substrate; inhibitor; inducer-inhibitor; substrate-agonist; substrate; inhibitor; inducer; ligand-inhibitor; substrate; inducer-product of; substrate; inhibitor-substrate; inhibitor; inducer; binder-agonist; substrate; inhibitor; inducer-inhibitor; substrate; inducer-cross-linking/alkylation; substrate-inhibitor-binder; inhibitor; substrate-antagonist; substrate; inhibitor; binder-binder; inhibitor; incorporation into and destabilization; substrate-antagonist; inhibitor; substrate-intercalation; inhibitor; substrate-inhibitor; downregulator; substrate; inducer; antagonist; binder; agonist-antagonist; agonist-substrate; inhibitor-inhibitor; inducer; substrate-inhibitor; substrate-antagonist; inhibitor; substrate-inhibitor; substrate; inducer-substrate; inhibitor; agonist; blocker--substrate-inhibitor; substrate-substrate; inhibitor; inducer-inhibitor; substrate-product of; substrate; inhibitor-antagonist; substrate; inhibitor; binder-inducer; activator; substrate; inhibitor-inhibitor; substrate-cross-linking/alkylation; inducer; substrate; inhibitor-inhibitor; substrate; agonist; antagonist; inducer-antagonist; other/unknown; substrate; inhibitor-agonist; substrate; inhibitor; antagonist-agonist; binder; substrate; inhibitor; downregulator; regulator; inducer; product of-antagonist; substrate; inhibitor-agonist; inhibitor; inducer; substrate; antagonist-agonist; inhibitor; substrate-antagonist; substrate; binder-agonist; ligand; substrate; inhibitor; inducer; binder-antagonist; substrate; inhibitor-antagonist; substrate; inhibitor-inhibitor; substrate-inhibitor; substrate; antagonist; negative modulator-antagonist; inhibitor; substrate-antagonist; inhibitor; substrate; binder-substrate; inhibitor; antagonist-substrate; inhibitor; binder-inhibitor; substrate; inducer-inhibitor; substrate; inducer; binder-substrate; blocker; inhibitor-substrate; inhibitor; inducer-substrate; inhibitor-inhibitor; substrate-activator; substrate; inhibitor-antagonist; inhibitor; substrate-inhibitor; substrate-substrate; inhibitor; antagonist-antagonist; inverse agonist; substrate; inducer; inhibitor; blocker; binder-inhibitor; substrate-substrate; inhibitor; binder-agonist; substrate; inhibitor; inducer; ligand-agonist; substrate; inhibitor; inducer; ligand-agonist; substrate; inhibitor; inducer; ligand-substrate; inducer; inhibitor-inhibitor; other/unknown; substrate; antagonist-antagonist; unknown; substrate; inhibitor; partial agonist; inducer; binder; positive modulator-inhibitor; agonist; substrate; binder-agonist; inhibitor; downregulator; substrate; inducer; antagonist; activator; potentiator; binder; partial agonist-agonist; substrate-antagonist; substrate; inhibitor; binder-other; inhibitor; substrate; inducer; antagonist-antagonist; inhibitor; substrate; inducer-antagonist; inhibitor; substrate; binder-inhibitor; substrate; unknown; activator; antagonist; blocker-inhibitor; binder; substrate; antagonist-agonist; substrate; inhibitor; inverse agonist; binder-agonist; substrate; inhibitor-agonist; substrate; binder; inhibitor-inhibitor; other; substrate-antagonist; inhibitor; other; substrate; product of; binder-agonist; substrate; inhibitor-inhibitor; substrate-substrate; inhibitor; binder; agonist-inhibitor; substrate-substrate; inhibitor; binder-binder; substrate; inhibitor-inhibitor; substrate; binding; inducer-agonist; substrate; inhibitor; inducer; ligand-substrate; inhibitor; binder-inhibitor; substrate; inducer-antagonist; inhibitor; binder; substrate-antagonist; inhibitor-inhibitor; substrate; antagonist; inducer-substrate; inhibitor; antagonist-substrate; agonist; antagonist-substrate; inhibitor; inducer-agonist; substrate; inhibitor-inhibitor; substrate; inducer-substrate; inhibitor; allosteric modulator-inhibitor; substrate-agonist; substrate; inhibitor; inducer; ligand-antagonist; substrate; inhibitor-inhibitor; substrate-product of; substrate; inhibitor-substrate; inhibitor; inducer; binder-agonist; substrate; inhibitor; inducer-inhibitor; substrate; inducer-intercalation-inhibitor; substrate; inducer-antagonist; inhibitor; substrate; modulator; binder-antagonist; inhibitor; substrate-substrate; inducer; inhibitor-binder; inhibitor; substrate-antagonist; substrate; inhibitor; binder-inhibitor; substrate; inducer-substrate; inhibitor; antagonist-inhibitor; substrate; binder-ligand; product of; inhibitor; substrate; binder-inhibitor; substrate-substrate-antagonist; binder; substrate; inhibitor; agonist-substrate; inhibitor; agonist; blocker-product of; substrate; inhibitor-substrate; inhibitor; binder-inhibitor; substrate; inducer; binder-agonist; regulator; substrate; inhibitor-inducer; activator; substrate; inhibitor-inhibitor; substrate-inhibitor; substrate; agonist; antagonist; inducer-agonist; substrate; inhibitor; antagonist-antagonist; substrate-inhibitor; potentiator; substrate; binder-antagonist; substrate; inhibitor-agonist; inhibitor; inducer; substrate; antagonist-agonist; ligand; substrate; inhibitor; inducer; binder-inhibitor; inducer; substrate; incorporation into and destabilization-antagonist; substrate; inhibitor-inhibitor; substrate-antagonist; inhibitor; substrate-inhibitor; substrate-antagonist; inhibitor; substrate; binder-substrate; adduct; binder; inhibitor-inhibitor-substrate; inhibitor; inducer-other; substrate; inhibitor-binder; inhibitor; substrate-cofactor; substrate; inhibitor-inhibitor; substrate; antagonist; inducer-inhibitor; substrate-substrate; inhibitor-inhibitor; agonist; inducer; substrate; ligand-substrate; inhibitor-inhibitor; substrate; downregulator-cross-linking/alkylation; inducer; substrate; inhibitor-other/unknown; substrate; inhibitor; incorporation into and destabilization; inducer-inhibitor; inducer; substrate; binder-agonist; inhibitor; substrate-agonist; inhibitor; substrate-inhibitor; substrate-inhibitor; substrate; inducer; agonist; binder; ligand-inhibitor; substrate; inducer; activator-other; inhibitor; substrate; inducer; antagonist-agonist; inhibitor; substrate; downregulator; activator-inhibitor; activator-inhibitor; substrate; inducer; antagonist; activator; partial agonist-inhibitor; partial agonist; binder-inhibitor; antagonist; substrate; blocker-substrate; inhibitor-other/unknown; allosteric modulator; inhibitor; other; substrate; antagonist; binder; positive allosteric modulator-agonist; inhibitor; activator; antagonist; substrate-antagonist; substrate; product of; inhibitor-substrate; inhibitor; inducer-inhibitor-inhibitor; inducer; binder; substrate-inhibitor; substrate; binder-inhibitor-antagonist; inhibitor; substrate-antagonist; substrate; inhibitor; blocker-modulator; agonist; blocker; substrate-agonist; substrate; binder; inducer-inhibitor; substrate; unknown; activator; antagonist; blocker-inhibitor; substrate; antagonist; other/unknown; inducer-inhibitor; substrate; antagonist-inhibitor; antagonist; activator; stimulator; substrate; binder; potentiator-antagonist; inhibitor; inducer; agonist; binder; substrate-ligand-inhibitor; agonist; inducer; regulator; binder; substrate-ligand; inhibitor; agonist; substrate-inhibitor; substrate-substrate---antagonist-inhibitor; substrate; regulator; downregulator-inhibitor; substrate; antagonist; downregulator; agonist; binder-inhibitor; substrate; binder-agonist; inhibitor; inhibits downstream inflammation cascades; regulator; substrate-substrate; inhibitor; antagonist; other/unknown; binder-inhibitor; inducer; substrate-unknown; inhibitor; substrate-inhibitor; substrate; binder-cofactor; activator; inhibitor; binder-substrate; ligand; product of; antagonist; agonist; inhibitor--agonist-antagonist; unknown; substrate; inhibitor; partial agonist; inducer; binder; positive modulator--substrate; agonist--agonist; allosteric modulator-substrate; agonist-antagonist; inhibitor; substrate---antagonist; inhibitor-binder; substrate; activator-adduct; inhibitor; substrate-inhibitor; intercalation; substrate; inducer-inhibitor; substrate; antagonist; inducer-inhibitor; substrate; cofactor-inhibitor; substrate; other/unknown; activator; agonist; inducer-inhibitor; substrate-binder; other/unknown; substrate; inhibitor; inducer-intercalation; inducer; substrate; inhibitor-inhibitor; substrate; inducer-cross-linking/alkylation; inducer; substrate; inhibitor-inhibitor; substrate; inducer; activator-inhibitor; substrate; antagonist; binder; activator-antagonist; inhibitor; substrate; inducer; binder-inhibitor; partial agonist; binder-inhibitor; antagonist; activator; stimulator; substrate; binder; potentiator-antagonist; inhibitor; substrate-agonist; regulator; inhibitor; antagonist; inducer; substrate; inverse agonist-inhibitor; substrate-inhibitor; substrate; inducer-inhibitor; substrate-inhibitor; substrate; inducer-ligand; substrate; inducer; inhibitor-inducer; substrate-substrate; inhibitor; binder-substrate-inhibitor; modulator; substrate-inhibitor; substrate-inhibitor; substrate; inducer-inhibitor; substrate-agonist; inhibitor; downregulator; substrate; inducer; antagonist; activator; potentiator; binder; partial agonist-antagonist; inhibitor; substrate; inducer-antagonist; inhibitor; substrate; binder-inhibitor; potentiator; substrate-inhibitor; substrate-inhibitor; binder; substrate; antagonist-inhibitor; substrate; agonist; antagonist-antagonist; partial agonist; inhibitor; substrate-inhibitor; intercalation; substrate; inducer-inhibitor; other; substrate; antagonist-substrate; inhibitor; inducer; binder; antagonist; ligand-inhibitor; substrate; inhibitory allosteric modulator-substrate; inhibitor; inducer; agonist; binder-agonist; substrate; inducer; binder-inducer; substrate; inhibitor; partial agonist; upregulator-inhibitor; binder; substrate-substrate; cofactor-inhibitor; substrate-substrate; inhibitor; binder-inhibitor; substrate; inducer-inhibitor; substrate; inducer-agonist; substrate; inhibitor; antagonist-inhibitor; substrate; inducer-inhibitor; substrate; antagonist; other/unknown; inducer-inducer; substrate; inhibitor-substrate; inducer; downregulator; regulator; activator-substrate; inhibitor; incorporation into and destabilization-inhibitor; substrate-antagonist; agonist; substrate-antagonist; substrate; translocation inhibitor; inducer; binder-substrate; binder-inhibitor; substrate; cofactor-inhibitor; substrate; agonist- -substrate; inhibitor; antagonist; other/unknown; binder-inhibitor; substrate; inducer; antagonist; activator; partial agonist-inhibitor; substrate; other/unknown; activator; agonist; inducer-antagonist; substrate-antagonist; substrate; inhibitor; inducer; binder-antagonist; substrate; inducer; inhibitor-binder; other/unknown; substrate; inhibitor; inducer-antagonist; substrate; binder-inhibitor; substrate; potentiator; agonist; inducer-substrate; inducer; inhibitor-inhibitor; substrate; inducer; inhibitory allosteric modulator-inhibitor; other; substrate-inhibitor; agonist; inducer; substrate; ligand-inhibitor; substrate; inducer; binder-inhibitor; downregulator; substrate; inducer; antagonist; binder; agonist-inhibitor; substrate; inducer-inhibitor; substrate; inducer-agonist; negative modulator; stimulator; substrate; inhibitor; inducer; binder-inhibitor; substrate-antagonist; inhibitor; substrate; binder; regulator-antagonist; inhibitor; substrate-antagonist; substrate; inhibitor; inducer-substrate; binder-substrate; inhibitor-substrate; agonist; inhibitor; binder-antagonist; inhibitor; other/unknown; substrate; inducer-substrate; inhibitor-substrate; inhibitor; inducer-agonist; inhibitor; downregulator; inducer-substrate; inhibitor-inhibitor; substrate-agonist; negative modulator; stimulator; substrate; inhibitor; inducer; binder-binder; inhibitor; substrate-inhibitor; substrate-inhibitor; substrate; inducer; binder-antagonist; substrate; inducer; inhibitor-inhibitor; substrate; inducer-agonist; substrate; inhibitor; inducer-antagonist; inhibitor; inducer; agonist; binder; substrate-antagonist; substrate; inhibitor-inhibitor; substrate-inhibitor; substrate; inducer; activator-inhibitor; substrate; inducer-antagonist; agonist; substrate; inhibitor; inducer; modulator-antagonist; substrate; inhibitor-other; substrate; inhibitor-inhibitor; inducer; substrate-inhibitor; substrate; inducer-inhibitor; substrate-agonist; substrate; inhibitor; inducer; binder-substrate; inhibitor; antagonist-modulator; inhibitor; antagonist; blocker; substrate; binder-agonist; inhibitor; partial agonist; substrate; binder-inhibitor; substrate; inducer; agonist; binder; ligand-inhibitor; substrate; inducer; activator-inhibitor; substrate-potentiator; substrate; inducer; antagonist; activator-inhibitor; substrate-substrate; inhibitor; antagonist-inhibitor; substrate; inducer-substrate; inhibitor; inducer-substrate--substrate; agonist; ligand---binder; substrate; activator-substrate; inducer; inhibitor-substrate; binder-substrate-substrate; product of; inhibitor-cofactor; inhibitor--------binder; substrate-inhibitor; agonist; substrate-inhibitor; agonist; substrate; binder-binder; inhibitor---cofactor; inducer; inhibitor---substrate; inhibitor; inducer-inducer-------------substrate; agonist-cofactor; activator-cofactor; agonist-substrate; activator; binder--potentiator; inhibitor-potentiator; inhibitor; substrate-activator; antagonist; cofactor; binder; chaperone; modulator; inactivator-----------antagonist-inhibitor-cleavage; agonist; substrate-substrate; inhibitor-inhibitor; substrate-activator-agonist; cleavage-inhibitor; substrate--activator; substrate-activator; ligand; cofactor--------------activator; binder-antagonist; cofactor-activator; antagonist; cofactor; binder; chaperone; modulator; substrate-potentiator; inhibitor; other-antagonist; substrate-inhibitor; substrate-activator; ligand; cofactor-activator; substrate-activator; antagonist; cofactor; binder; chaperone; modulator; inactivator-substrate; inhibitor-product of; substrate-inhibitor-inhibitor; substrate; cofactor-incorporation into and destabilization; binder; substrate-binder; substrate; transporter-cofactor; substrate-substrate; binder-other/unknown; antagonist--inhibitor; downregulator; regulator; activator-substrate; agonist; inhibitor--binder; inhibitor; inducer; agonist-agonist-agonist-blocker; agonist; inhibitor; modulator; substrate-substrate; binder; unknown--agonist; stabilization; ligand; binder; inhibitor; cofactor; regulator; chaperone; inactivator; chelator; inducer; antagonist; modulator; component of; substrate; activator-cofactor; substrate-ligand; inhibitor-agonist; stabilization; ligand; binder; inhibitor; cofactor; regulator; chaperone; inactivator; chelator; inducer; antagonist; modulator; component of; substrate; activator-inhibitor; substrate; regulator--substrate; inhibitor; binder-substrate; inhibitor; inducer; binder-cofactor; substrate; binder; allosteric modulator-inhibitor-potentiator; inhibitor; substrate--inhibitor; substrate-binder; ligand--binder----inhibitor; substrate-substrate; inducer; cofactor; agonist; product of--activator; cofactor; substrate; inhibitor; inducer; agonist-binder; inhibitor; antagonist; modulator-cofactor; substrate; binder; allosteric modulator-----inhibitor; antagonist----inhibitor-negative modulator; substrate; inhibitor; inducer; inverse agonist-inverse agonist; substrate; inhibitor; stimulator; inducer-inhibitor; substrate-inhibitor; substrate; inhibitory allosteric modulator-binder; substrate; activator-inhibitor; substrate; inducer-ligand----substrate; inhibitor; antagonist; modulator; inverse agonist; allosteric modulator; potentiator; agonist; activator; stimulator; inducer-inhibitor; substrate; inducer; inhibitory allosteric modulator-cofactor; substrate-substrate; inhibitor-inhibitor; substrate-inhibitor; substrate; inducer; agonist; binder; ligand-inhibitor; substrate; inducer-antagonist; substrate; inhibitor-negative modulator; substrate; inhibitor; inducer; inverse agonist-inhibitor; substrate; antagonist; binder; agonist-------substrate; inhibitor; inducer---inhibitor; inducer--binder; agonist; substrate; inducer; inhibitor----agonist; stabilization; ligand; binder; inhibitor; cofactor; regulator; chaperone; inactivator; chelator; inducer; antagonist; modulator; component of; substrate; activator-cofactor; substrate-ligand; inhibitor-agonist; stabilization; ligand; binder; inhibitor; cofactor; regulator; chaperone; inactivator; chelator; inducer; antagonist; modulator; component of; substrate; activator-antagonist; inhibitor-substrate---ligand-ligand----substrate-ligand-ligand-inhibitor-ligand-inhibitor-----inhibitor; substrate; downregulator; incorporation into and destabilization; inhibition of synthesis; binder-substrate; inhibitor; inducer-----inhibitor; antagonist-inhibitor; substrate; cross-linking/alkylation----substrate; inhibitor; inducer-substrate; antagonist-inhibitor; other/unknown; substrate; binder-other/unknown; substrate; inhibitor; incorporation into and destabilization; inducer-inhibitor; substrate; binder-inhibitor; inducer; substrate; binder-substrate; inhibitor; binder----negative modulator; substrate; inhibitor; inducer; inverse agonist-inverse agonist; substrate; inhibitor; stimulator; inducer-agonist; inhibitor; downregulator; substrate; inducer; antagonist; activator; potentiator; binder; partial agonist-antagonist; agonist; substrate; inhibitor-substrate; inhibitor; inducer; binder; antagonist; ligand-substrate; product of-binder; substrate; activator-agonist; substrate; inducer; inhibitor-substrate; inhibitor; antagonist; modulator; inverse agonist; allosteric modulator; potentiator; agonist; activator; stimulator; inducer-agonist; negative modulator; stimulator; substrate; inhibitor; inducer; binder-substrate; inhibitor; activator; binder; agonist; antagonist; product of-inhibitor; binder; substrate-substrate; inhibitor-inhibitor; substrate; inducer-agonist; negative modulator; stimulator; substrate; inhibitor; inducer; binder-antagonist; inhibitor; inducer; agonist; binder; substrate-inhibitor; agonist; positive allosteric modulator-agonist; substrate; binder; inducer-substrate; agonist; inhibitor-substrate; product of-agonist; substrate; inhibitor; inducer; binder-agonist; substrate; inducer; inhibitor; binder; ligand-agonist; substrate; inhibitor; inducer; other/unknown-inhibitor; inducer-inhibitor; substrate-inhibitor; substrate; inducer-inhibitor; substrate; inducer-agonist; substrate; inhibitor; inducer; other/unknown-substrate-agonist; inhibitor-agonist; inhibitor-substrate; inhibitor-inhibitor; substrate-other/unknown; inducer; inhibitor-antagonist; other/unknown; substrate; binder; inhibitor-inhibitor; substrate; inducer-inducer; inhibitor-inhibitor-intercalation; inhibitor-antagonist; substrate; inhibitor-inhibitor; substrate-multitarget; substrate-inhibitor; unknown; agonist; inducer; antagonist; substrate; positive allosteric modulator-agonist; inhibitor; antagonist; substrate-inhibitor; substrate-agonist; activator; inducer-inhibitor; antagonist; negative modulator; inducer-inhibitor; substrate- -inhibitor; substrate; inducer-substrate-substrate; agonist; inhibitor-substrate-agonist; substrate-inhibitor; substrate-antagonist; substrate; inhibitor; binder; blocker; agonist-substrate-inhibitor; inducer; antagonist-substrate-inducer; agonist-antagonist; substrate; inhibitor-inhibitor-inhibitor-downregulator; activator-inhibitor; substrate; antagonist; agonist-inhibitor; activator; substrate-inhibitor; antagonist; agonist; substrate-inducer; activator; agonist; substrate-inhibitor-substrate-inhibitor; substrate-inducer; activator; agonist-antagonist; inverse agonist; substrate; inducer; inhibitor; blocker; binder-inhibitor-inhibitor-inhibitor; substrate-substrate; inhibitor; inducer-substrate-substrate-substrate; inhibitor-substrate-substrate-agonist; substrate; inhibitor; inducer; ligand-agonist; substrate; inhibitor; inducer; ligand-agonist; substrate; inhibitor; inducer; ligand-negative modulator; substrate; inhibitor; inducer; inverse agonist-inverse agonist; substrate; inhibitor; stimulator; inducer-antagonist; substrate-substrate; inhibitor; inducer-downregulator; binder-inhibitor-substrate; inducer; inhibitor; activator-inhibitor; substrate-antagonist; substrate-antagonist; inhibitor; substrate-inhibitor; substrate; binder-substrate; inducer; inhibitor-inhibitor; other/unknown; substrate; antagonist-inhibitor; substrate; binder-inhibitor; substrate; regulator; downregulator-inhibitor; antagonist; agonist; substrate; binder; inducer; activator; blocker; ligand-inhibitor-antagonist; agonist; substrate; inducer; inhibitor-antagonist; substrate; binder; inhibitor-substrate; inducer; positive allosteric modulator; inhibitor; ligand; binder; upregulator-antagonist; unknown; substrate; inhibitor; partial agonist; inducer; binder; positive modulator-inhibitor; substrate; agonist-agonist; substrate; inducer-substrate; antagonist; inducer; binder; agonist; inhibitor-inhibitor; substrate; antagonist; binder; activator-inhibitor; substrate-other; inhibitor; substrate; inducer; antagonist-inhibitor-antagonist; substrate; agonist-antagonist; inhibitor; substrate; inducer-antagonist; substrate; inhibitor; other/unknown; inverse agonist-antagonist; substrate; inhibitor; agonist-inhibitor; substrate; binder; antagonist; downregulator-antagonist; substrate; inhibitor-antagonist; inhibitor; substrate; binder-inhibitor; substrate; unknown; activator; antagonist; blocker-inhibitor; agonist; substrate; binder; other/unknown-inhibitor; substrate; inducer-substrate; inhibitor-inhibitor; substrate-inhibitor; substrate-inhibitor; agonist; substrate-substrate; inhibitor; potentiator; positive allosteric modulator; inducer-inhibitor; substrate; inducer; binder-agonist; antagonist; substrate; inducer; inhibitor; activator-inhibitor; binder; substrate; antagonist-antagonist; substrate; inhibitor-other/unknown; adduct; substrate; inhibitor; inducer-substrate; inhibitor; inducer; binder; antagonist; ligand-substrate; inhibitor; inducer; agonist; binder-antagonist; inhibitor; other; substrate; product of; binder-antagonist; substrate-multitarget; inhibitor; antagonist; substrate-agonist; activator; inducer-chelator; inducer; substrate; inhibitor-antagonist; inhibitor; substrate-binder; inhibitor; substrate-inhibitor; binder; substrate-inhibitor; substrate-antagonist; inhibitor; substrate-substrate-substrate; inhibitor-inhibitor; substrate; inducer; agonist; regulator-substrate; inhibitor; inducer-substrate; inhibitor; inducer-substrate; inhibitor-substrate; inhibitor; inducer; binder-inhibitor; regulator; substrate; inducer-inhibitor; substrate; inducer; binder-inhibitor; binder; substrate-agonist; substrate; inhibitor; inducer; ligand-inhibitor; substrate; inducer-binder; inhibitor-antagonist; substrate-inhibitor; substrate-inhibitor-inhibitor; substrate; inducer-inhibitor; substrate-other; inhibitor-inhibitor; substrate-inhibitor; other/unknown; substrate-antagonist; inhibitor; substrate-inhibitor-inhibitor; substrate-agonist; binder; activator; inducer; substrate-inhibitor; substrate; inducer; other/unknown-substrate; inhibitor-inhibitor; substrate-inhibitor; substrate; agonist; inducer; activator-substrate-substrate-substrate-substrate; inhibitor; inducer; partial agonist; antagonist-antagonist; partial agonist; inhibitor; substrate-inhibitor-inhibitor; substrate; binder-substrate-inhibitor; substrate-substrate-inhibitor-substrate-substrate; inhibitor; antagonist; modulator; inverse agonist; allosteric modulator; potentiator; agonist; activator; stimulator; inducer-agonist; substrate-antagonist; substrate; inhibitor-inducer; inhibitor; substrate-substrate; inhibitor; inducer-antagonist; substrate; inducer-substrate; inhibitor; antagonist; binder-substrate; inhibitor-substrate; inhibitor-substrate; inhibitor; incorporation into and destabilization-inhibitor; substrate-inhibitor; substrate; inducer-inhibitor-substrate; inhibitor-substrate-inhibitor-agonist; substrate; inhibitor; inducer; ligand-inhibitor-inhibitor; substrate-inhibitor; substrate-inhibitor; inducer; binder; agonist-inhibitor; binder-inhibitor; substrate; modulator-inhibitor; substrate-inhibitor; substrate; inducer-inhibitor; substrate-inhibitor; binder; substrate-substrate; inhibitor; inducer-agonist; inhibitor-agonist; activator; substrate; cleavage; inducer; modulator; product of; downregulator; inhibitor; binder-agonist; inhibitor-binder; inducer; substrate-agonist; substrate; inhibitor; inducer-antagonist; substrate; inhibitor-inhibitor-inhibitor; substrate-agonist; substrate; inhibitor; inducer; binder-inhibitor; substrate; inducer; activator; binder-inhibitor; substrate; inducer; agonist-antagonist; agonist; substrate; inhibitor-inhibitor; substrate-potentiator; inducer; antagonist-agonist; substrate-cross-linking/alkylation; inducer; ligand; antagonist-inhibitor; substrate; inducer; antagonist-inhibitor; substrate; ligand-antagonist; substrate; inhibitor; inducer; binder-intercalation; inhibitor-inhibitor; substrate; inducer; activator-inhibitor; substrate; potentiator; agonist; inducer-substrate; inducer; inhibitor-agonist; substrate; inhibitor-agonist; substrate; inhibitor; inducer-inhibitor; substrate; inducer; binder; regulator-agonist; substrate-agonist; inhibitor; substrate; inducer-inhibitor-antagonist; substrate; inhibitor; binder-inhibitor; substrate; inducer-antagonist; modulator; substrate; inhibitor-other/unknown; substrate; inhibitor; cross-linking/alkylation-antagonist; substrate; inhibitor; agonist; other/unknown-antagonist; inhibitor; substrate-antagonist; inhibitor; substrate; binder-substrate; modulator; binder-agonist; substrate-agonist; substrate; inhibitor-other/unknown; inhibitor-inhibitor; agonist; inducer; substrate; ligand-inhibitor; substrate; inducer; binder-inhibitor; substrate; agonist; antagonist-inhibitor; downregulator; substrate; inducer; antagonist; binder; agonist-inhibitor; antagonist; substrate; binder-antagonist; inhibitor; substrate; binder; regulator-inhibitor; substrate-inhibitor; antagonist; substrate; activator-agonist; antagonist; substrate; inhibitor; binder-agonist; inhibitor; substrate; binder-inhibitor; antagonist; substrate; activator-activator; inhibitor; substrate-substrate; inhibitor; antagonist-substrate; inhibitor-substrate; inhibitor-substrate; inhibitor; binder-inhibitor-inhibitor; binder; substrate-agonist; substrate; inhibitor-antagonist; inhibitor; substrate-antagonist; inhibitor; substrate; inducer-modulator; antagonist; substrate-substrate; inhibitor; inducer; agonist; positive allosteric modulator-inhibitor-inhibitor; inducer-inhibitor; inducer; substrate-binder; inhibitor-inhibitor-agonist; inhibitor-activator; cofactor; substrate; inhibitor; inducer; agonist-antagonist; substrate; inhibitor-inhibitor; substrate; activator-inhibitor; other/unknown; substrate; inducer-antagonist; other/unknown; inhibitor; substrate; binder; regulator-agonist; substrate; inhibitor; antagonist-agonist; substrate; binder-inhibitor; substrate-inhibitor-antagonist; substrate; inhibitor-antagonist; partial agonist; substrate; inhibitor-inducer; substrate; inhibitor; other/unknown; antagonist-inhibitor; agonist; substrate-inhibitor; substrate-inhibitor; substrate-substrate; antagonist; inhibitor-substrate; inhibitor-substrate-substrate; inhibitor-inhibitor; inducer; activator-substrate-agonist; substrate; inhibitor-inhibitor; inducer; substrate-inducer-inhibitor-inhibitor-inhibitor; substrate; inducer-substrate-inducer; inhibitor; suppressor-agonist; inhibitor; downregulator; inducer-antagonist; substrate; inhibitor; binder-inducer; inhibitor-antagonist; agonist; inhibitor; substrate--antagonist; substrate-substrate; inhibitor; inducer-substrate; antagonist; inhibitor; inducer-antagonist; substrate-agonist; activator; binder; inducer; substrate-inhibitor-inhibitor-inducer; activator; agonist-inducer; activator-inhibitor; carrier; substrate-inhibitor; inducer; substrate; binder-substrate; inhibitor-inhibitor-substrate; inhibitor-inhibitor-substrate; inhibitor-substrate	1031
P08686	DB01026-DB05667	substrate; inhibitor; blocker-inhibitor	substrate; inhibitor; blocker-inhibitor	2
P08709	DB00036-DB00100-DB04590-DB04593-DB04606-DB04758-DB04767-DB06552-DB07207-DB07247-DB07376-DB08232-DB09332-DB13151-DB13152-DB13933	substrate; inhibitor; blocker-inhibitor-antagonist; substrate-antagonist; substrate; inhibitor; blocker-blocker; inhibitor; substrate-modulator; agonist; blocker; substrate--agonist; substrate; binder; inducer-agonist; inhibitor; antagonist; inducer; binder; substrate-substrate; antagonist; inhibitor; agonist-inhibitor; substrate; unknown; activator; antagonist; blocker-inhibitor; substrate; antagonist; other/unknown; inducer-antagonist; substrate; inhibitor-substrate; binder; antagonist-inhibitor; substrate; antagonist-substrate; agonist; ligand	- - - - -modulator; agonist; blocker; substrate-- - - - - -antagonist; substrate; inhibitor-substrate; binder; antagonist- -substrate; agonist; ligand	16
P08779	DB01593-DB14487	substrate; inhibitor; blocker-inhibitor	substrate; inhibitor; blocker-inhibitor	2
P09237	DB00786-DB08170-DB08489-DB08493	substrate; inhibitor; blocker-inhibitor-antagonist; substrate-antagonist; substrate; inhibitor; blocker	substrate; inhibitor; blocker- - -	4
P09488	DB00143-DB00291-DB00316-DB00321-DB00515-DB00526-DB00608-DB00958-DB00993-DB01008-DB01020-DB01834-DB02165-DB02458-DB03310-DB03314-DB03619-DB04187-DB11672	substrate; inhibitor; blocker-inhibitor-antagonist; substrate-antagonist; substrate; inhibitor; blocker-blocker; inhibitor; substrate-modulator; agonist; blocker; substrate--agonist; substrate; binder; inducer-agonist; inhibitor; antagonist; inducer; binder; substrate-substrate; antagonist; inhibitor; agonist-inhibitor; substrate; unknown; activator; antagonist; blocker-inhibitor; substrate; antagonist; other/unknown; inducer-antagonist; substrate; inhibitor-substrate; binder; antagonist-inhibitor; substrate; antagonist-substrate; agonist; ligand-agonist; inhibitor; inhibits downstream inflammation cascades; regulator; substrate-substrate; inhibitor; antagonist; other/unknown; binder-inducer; agonist; antagonist; substrate	-inhibitor-antagonist; substrate-antagonist; substrate; inhibitor; blocker-blocker; inhibitor; substrate-modulator; agonist; blocker; substrate--agonist; substrate; binder; inducer- -substrate; antagonist; inhibitor; agonist-inhibitor; substrate; unknown; activator; antagonist; blocker-inhibitor; substrate; antagonist; other/unknown; inducer-antagonist; substrate; inhibitor- - - -agonist; inhibitor; inhibits downstream inflammation cascades; regulator; substrate-substrate; inhibitor; antagonist; other/unknown; binder-inducer; agonist; antagonist; substrate	19
P09601	DB00157-DB00163-DB01942-DB02073-DB02468-DB03906-DB04803-DB04912-DB06914-DB07342-DB09221-DB14001-DB14002	substrate; inhibitor; blocker-inhibitor-antagonist; substrate-antagonist; substrate; inhibitor; blocker-blocker; inhibitor; substrate-modulator; agonist; blocker; substrate--agonist; substrate; binder; inducer-agonist; inhibitor; antagonist; inducer; binder; substrate-substrate; antagonist; inhibitor; agonist-inhibitor; substrate; unknown; activator; antagonist; blocker-inhibitor; substrate; antagonist; other/unknown; inducer-antagonist; substrate; inhibitor	-inhibitor-antagonist; substrate- - - - - -agonist; inhibitor; antagonist; inducer; binder; substrate-substrate; antagonist; inhibitor; agonist- -inhibitor; substrate; antagonist; other/unknown; inducer-antagonist; substrate; inhibitor	13
P10109	DB00648	substrate; inhibitor; blocker	substrate; inhibitor; blocker	1
P10276	DB00210-DB00459-DB00523-DB00755-DB00799-DB00926-DB00982-DB04942-DB05785-DB12808	-inhibitor-antagonist; substrate-antagonist; substrate; inhibitor; blocker-blocker; inhibitor; substrate-modulator; agonist; blocker; substrate--agonist; substrate; binder; inducer-agonist; inhibitor; antagonist; inducer; binder; substrate-substrate; antagonist; inhibitor; agonist	substrate; inhibitor; blocker- -antagonist; substrate-antagonist; substrate; inhibitor; blocker-blocker; inhibitor; substrate-modulator; agonist; blocker; substrate--agonist; substrate; binder; inducer-agonist; inhibitor; antagonist; inducer; binder; substrate-substrate; antagonist; inhibitor; agonist	10
P10632	DB00169-DB00170-DB00184-DB00197-DB00201-DB00205-DB00208-DB00214-DB00227-DB00250-DB00252-DB00255-DB00257-DB00281-DB00295-DB00307-DB00321-DB00333-DB00338-DB00342-DB00343-DB00347-DB00349-DB00359-DB00363-DB00374-DB00381-DB00398-DB00402-DB00412-DB00418-DB00421-DB00439-DB00440-DB00443-DB00448-DB00451-DB00455-DB00465-DB00468-DB00471-DB00481-DB00482-DB00486-DB00501-DB00503-DB00530-DB00531-DB00532-DB00533-DB00544-DB00549-DB00554-DB00564-DB00586-DB00588-DB00603-DB00604-DB00608-DB00613-DB00615-DB00617-DB00619-DB00622-DB00624-DB00625-DB00635-DB00641-DB00661-DB00675-DB00678-DB00682-DB00688-DB00714-DB00741-DB00755-DB00758-DB00764-DB00780-DB00783-DB00784-DB00788-DB00796-DB00799-DB00814-DB00818-DB00829-DB00834-DB00836-DB00845-DB00850-DB00857-DB00897-DB00907-DB00908-DB00912-DB00916-DB00918-DB00921-DB00938-DB00946-DB00951-DB00959-DB00972-DB00973-DB00977-DB01009-DB01023-DB01024-DB01026-DB01029-DB01032-DB01037-DB01039-DB01045-DB01050-DB01060-DB01062-DB01072-DB01076-DB01079-DB01095-DB01110-DB01115-DB01118-DB01124-DB01129-DB01132-DB01138-DB01174-DB01181-DB01184-DB01198-DB01201-DB01217-DB01218-DB01220-DB01221-DB01222-DB01229-DB01232-DB01234-DB01241-DB01259-DB01261-DB01357-DB01393-DB01394-DB01424-DB01435-DB01583-DB01609-DB01611-DB01645-DB01685-DB02709-DB03796-DB04216-DB04725-DB04847-DB04854-DB04868-DB05015-DB05219-DB05229-DB05467-DB05667-DB05812-DB06077-DB06119-DB06137-DB06210-DB06448-DB06510-DB06589-DB06595-DB06605-DB06616-DB06670-DB06712-DB06729-DB06738-DB06739-DB06770-DB06772-DB08496-DB08502-DB08607-DB08822-DB08828-DB08860-DB08864-DB08875-DB08880-DB08881-DB08896-DB08899-DB08901-DB08906-DB08911-DB08912-DB08918-DB08922-DB08931-DB08932-DB09054-DB09061-DB09068-DB09078-DB09080-DB09118-DB09183-DB09198-DB09199-DB09200-DB09201-DB09213-DB09241-DB09256-DB09280-DB09296-DB09570-DB11362-DB11613-DB11632-DB11633-DB11652-DB11682-DB11689-DB11753-DB11757-DB11853-DB11901-DB11978-DB11979-DB11995-DB12001-DB12015-DB12020-DB12026-DB12070-DB12095-DB12130-DB12151-DB12236-DB12245-DB12267-DB12332-DB12466-DB12471-DB12499-DB12543-DB12612-DB12781-DB12808-DB13179-DB13746-DB13867-DB13874-DB13919-DB13943-DB13944-DB13946-DB13952-DB13953-DB13954-DB13955-DB13956-DB13997-DB14009-DB14055-DB14512-DB14538-DB14539-DB14540-DB14541-DB14542-DB14543-DB14544-DB14545-DB14568-DB14631-DB14649-DB14761-DB14840-DB14921-DB15133-DB15328-DB15444-DB15568-DB15569-DB15685-DB15822-DB15935-DB16165-DB16236-DB16267-DB16536-DB16703-DB17083-DB17449-DB17472	substrate; inhibitor; blocker-inhibitor-antagonist; substrate-antagonist; substrate; inhibitor; blocker-blocker; inhibitor; substrate-modulator; agonist; blocker; substrate--agonist; substrate; binder; inducer-agonist; inhibitor; antagonist; inducer; binder; substrate-substrate; antagonist; inhibitor; agonist-inhibitor; substrate; unknown; activator; antagonist; blocker-inhibitor; substrate; antagonist; other/unknown; inducer-antagonist; substrate; inhibitor-substrate; binder; antagonist-inhibitor; substrate; antagonist-substrate; agonist; ligand-agonist; inhibitor; inhibits downstream inflammation cascades; regulator; substrate-substrate; inhibitor; antagonist; other/unknown; binder-inducer; agonist; antagonist; substrate-inhibitor; partial agonist; binder-inhibitor; downregulator; substrate; inducer; antagonist; binder; agonist-inhibitor; antagonist; activator; stimulator; substrate; binder; potentiator-substrate; inhibitor-inhibitor; substrate-substrate; agonist; ligand-inhibitor; substrate; inducer-antagonist; inhibitor; inducer; agonist; binder; substrate-inhibitor; blocker-antagonist; inhibitor; substrate; binder-agonist; inhibitor; activator; antagonist; substrate--binder; inhibitor; substrate-substrate-inhibitor-other/unknown; allosteric modulator; inhibitor; other; substrate; antagonist; binder; positive allosteric modulator-----------inhibitor-------------------------inhibitor-antagonist; inhibitor; substrate-inhibitor-cofactor; substrate; inhibitor-inhibitor; substrate-inhibitor; substrate-inhibitor; substrate-activator; substrate; inhibitor-antagonist; inhibitor; substrate-inhibitor; downregulator-inhibitor; substrate-substrate; inhibitor; antagonist-substrate; inhibitor-inhibitor; substrate-substrate; inhibitor; binder-substrate; inhibitor; inducer-antagonist; substrate; inhibitor-agonist; substrate; inhibitor; inducer; ligand-agonist; substrate; inhibitor; inducer; ligand-agonist; substrate; inhibitor; inducer; ligand--substrate; inhibitor; antagonist-inhibitor; other/unknown; substrate; antagonist-antagonist; unknown; substrate; inhibitor; partial agonist; inducer; binder; positive modulator-inhibitor; agonist; substrate; binder-agonist; inhibitor; downregulator; substrate; inducer; antagonist; activator; potentiator; binder; partial agonist-agonist; substrate-inhibitor; substrate; antagonist; binder; activator-other; inhibitor; substrate; inducer; antagonist-substrate; inhibitor; inducer-antagonist; inhibitor; substrate; inducer-antagonist; inhibitor; substrate; binder-substrate; inhibitor; positive allosteric modulator; ligand-agonist; inhibitor; antagonist; substrate-inhibitor; substrate; antagonist; downregulator; agonist; binder-inhibitor; binder; substrate; antagonist-agonist; substrate; inhibitor; inverse agonist; binder-partial agonist; antagonist; inhibitor; ligand; other/unknown; substrate; agonist; binder-agonist; substrate; binder; inhibitor-inhibitor; other; substrate-inhibitor; substrate; antagonist; agonist; binder-antagonist; inhibitor; other; substrate; product of; binder-partial agonist; agonist; substrate; inhibitor-inhibitor; substrate; binder-agonist; substrate; inhibitor-substrate; antagonist-inhibitor; substrate-substrate; inhibitor; binder; agonist-substrate; inhibitor; inducer; binder-antagonist; substrate; inducer; inhibitor-inhibitor; binder; substrate-agonist; substrate; inhibitor; inducer; binder-agonist; substrate; inhibitor; inducer; ligand-substrate; inhibitor; binder-inhibitor; substrate; inducer-antagonist; inhibitor; binder; substrate-antagonist; inhibitor-inhibitor; substrate; antagonist; inducer-substrate; inhibitor-substrate; agonist; antagonist-substrate; inhibitor; inducer-inhibitor; substrate-agonist; substrate; inhibitor; inducer; ligand-inhibitor; substrate; inducer-product of; substrate; inhibitor-substrate; inhibitor; inducer; binder-agonist; substrate; inhibitor; inducer-inhibitor; substrate; inducer-cross-linking/alkylation; substrate-inhibitor-binder; inhibitor; substrate-antagonist; substrate; inhibitor; binder-binder; inhibitor; incorporation into and destabilization; substrate-antagonist; inhibitor; substrate-intercalation; inhibitor; substrate-inhibitor; downregulator; substrate; inducer; antagonist; binder; agonist-antagonist; agonist-substrate; inhibitor-inhibitor; inducer; substrate-inhibitor; substrate-antagonist; inhibitor; substrate-inhibitor; substrate; inducer-substrate; inhibitor; agonist; blocker--substrate-inhibitor; substrate-substrate; inhibitor; inducer-inhibitor; substrate-product of; substrate; inhibitor-antagonist; substrate; inhibitor; binder-inducer; activator; substrate; inhibitor-inhibitor; substrate-cross-linking/alkylation; inducer; substrate; inhibitor-inhibitor; substrate; agonist; antagonist; inducer-antagonist; other/unknown; substrate; inhibitor-agonist; substrate; inhibitor; antagonist-agonist; binder; substrate; inhibitor; downregulator; regulator; inducer; product of-antagonist; substrate; inhibitor-agonist; inhibitor; inducer; substrate; antagonist-agonist; inhibitor; substrate-antagonist; substrate; binder-agonist; ligand; substrate; inhibitor; inducer; binder-antagonist; substrate; inhibitor-antagonist; substrate; inhibitor-inhibitor; substrate-inhibitor; substrate; antagonist; negative modulator-antagonist; inhibitor; substrate-antagonist; inhibitor; substrate; binder-substrate; inhibitor; antagonist-substrate; inhibitor; binder-inhibitor; substrate; inducer-inhibitor; substrate; inducer; binder-substrate; blocker; inhibitor-substrate; inhibitor; inducer-substrate; inhibitor-inhibitor; substrate-activator; substrate; inhibitor-antagonist; inhibitor; substrate-inhibitor; substrate-substrate; inhibitor; antagonist-antagonist; inverse agonist; substrate; inducer; inhibitor; blocker; binder-inhibitor; substrate-substrate; inhibitor; binder-agonist; substrate; inhibitor; inducer; ligand-agonist; substrate; inhibitor; inducer; ligand-agonist; substrate; inhibitor; inducer; ligand-substrate; inducer; inhibitor-inhibitor; other/unknown; substrate; antagonist-antagonist; unknown; substrate; inhibitor; partial agonist; inducer; binder; positive modulator-inhibitor; agonist; substrate; binder-agonist; inhibitor; downregulator; substrate; inducer; antagonist; activator; potentiator; binder; partial agonist-agonist; substrate-antagonist; substrate; inhibitor; binder-other; inhibitor; substrate; inducer; antagonist-antagonist; inhibitor; substrate; inducer-antagonist; inhibitor; substrate; binder-inhibitor; substrate; unknown; activator; antagonist; blocker-inhibitor; binder; substrate; antagonist-agonist; substrate; inhibitor; inverse agonist; binder-agonist; substrate; inhibitor-agonist; substrate; binder; inhibitor-inhibitor; other; substrate-antagonist; inhibitor; other; substrate; product of; binder-agonist; substrate; inhibitor-inhibitor; substrate-substrate; inhibitor; binder; agonist-inhibitor; substrate-substrate; inhibitor; binder-binder; substrate; inhibitor-inhibitor; substrate; binding; inducer-agonist; substrate; inhibitor; inducer; ligand-substrate; inhibitor; binder-inhibitor; substrate; inducer-antagonist; inhibitor; binder; substrate-antagonist; inhibitor-inhibitor; substrate; antagonist; inducer-substrate; inhibitor; antagonist-substrate; agonist; antagonist-substrate; inhibitor; inducer-agonist; substrate; inhibitor-inhibitor; substrate; inducer-substrate; inhibitor; allosteric modulator-inhibitor; substrate-agonist; substrate; inhibitor; inducer; ligand-antagonist; substrate; inhibitor-inhibitor; substrate-product of; substrate; inhibitor-substrate; inhibitor; inducer; binder-agonist; substrate; inhibitor; inducer-inhibitor; substrate; inducer-intercalation-inhibitor; substrate; inducer-antagonist; inhibitor; substrate; modulator; binder-antagonist; inhibitor; substrate-substrate; inducer; inhibitor-binder; inhibitor; substrate-antagonist; substrate; inhibitor; binder-inhibitor; substrate; inducer-substrate; inhibitor; antagonist-inhibitor; substrate; binder-ligand; product of; inhibitor; substrate; binder-inhibitor; substrate-substrate-antagonist; binder; substrate; inhibitor; agonist-substrate; inhibitor; agonist; blocker-product of; substrate; inhibitor-substrate; inhibitor; binder-inhibitor; substrate; inducer; binder-agonist; regulator; substrate; inhibitor-inducer; activator; substrate; inhibitor-inhibitor; substrate-inhibitor; substrate; agonist; antagonist; inducer-agonist; substrate; inhibitor; antagonist-antagonist; substrate-inhibitor; potentiator; substrate; binder-antagonist; substrate; inhibitor-agonist; inhibitor; inducer; substrate; antagonist-agonist; ligand; substrate; inhibitor; inducer; binder-inhibitor; inducer; substrate; incorporation into and destabilization-antagonist; substrate; inhibitor-inhibitor; substrate-antagonist; inhibitor; substrate-inhibitor; substrate-antagonist; inhibitor; substrate; binder-substrate; adduct; binder; inhibitor-inhibitor-substrate; inhibitor; inducer-other; substrate; inhibitor-binder; inhibitor; substrate-cofactor; substrate; inhibitor-inhibitor; substrate; antagonist; inducer-inhibitor; substrate-substrate; inhibitor-inhibitor; agonist; inducer; substrate; ligand-substrate; inhibitor-inhibitor; substrate; downregulator-cross-linking/alkylation; inducer; substrate; inhibitor-other/unknown; substrate; inhibitor; incorporation into and destabilization; inducer-inhibitor; inducer; substrate; binder-agonist; inhibitor; substrate-agonist; inhibitor; substrate-inhibitor; substrate-inhibitor; substrate; inducer; agonist; binder; ligand-inhibitor; substrate; inducer; activator-other; inhibitor; substrate; inducer; antagonist-agonist; inhibitor; substrate; downregulator; activator-inhibitor; activator-inhibitor; substrate; inducer; antagonist; activator; partial agonist-inhibitor; partial agonist; binder-inhibitor; antagonist; substrate; blocker-substrate; inhibitor-other/unknown; allosteric modulator; inhibitor; other; substrate; antagonist; binder; positive allosteric modulator	substrate; inhibitor; blocker-inhibitor-antagonist; substrate-antagonist; substrate; inhibitor; blocker-blocker; inhibitor; substrate-modulator; agonist; blocker; substrate--agonist; substrate; binder; inducer-agonist; inhibitor; antagonist; inducer; binder; substrate-substrate; antagonist; inhibitor; agonist-inhibitor; substrate; unknown; activator; antagonist; blocker-inhibitor; substrate; antagonist; other/unknown; inducer-antagonist; substrate; inhibitor-substrate; binder; antagonist-inhibitor; substrate; antagonist-substrate; agonist; ligand- -substrate; inhibitor; antagonist; other/unknown; binder-inducer; agonist; antagonist; substrate-inhibitor; partial agonist; binder-inhibitor; downregulator; substrate; inducer; antagonist; binder; agonist-inhibitor; antagonist; activator; stimulator; substrate; binder; potentiator-substrate; inhibitor-inhibitor; substrate-substrate; agonist; ligand-inhibitor; substrate; inducer-antagonist; inhibitor; inducer; agonist; binder; substrate-inhibitor; blocker-antagonist; inhibitor; substrate; binder-agonist; inhibitor; activator; antagonist; substrate--binder; inhibitor; substrate-substrate-inhibitor-other/unknown; allosteric modulator; inhibitor; other; substrate; antagonist; binder; positive allosteric modulator-----------inhibitor-------------------------inhibitor-antagonist; inhibitor; substrate-inhibitor-cofactor; substrate; inhibitor-inhibitor; substrate-inhibitor; substrate-inhibitor; substrate-activator; substrate; inhibitor-antagonist; inhibitor; substrate-inhibitor; downregulator-inhibitor; substrate-substrate; inhibitor; antagonist-substrate; inhibitor-inhibitor; substrate-substrate; inhibitor; binder-substrate; inhibitor; inducer-antagonist; substrate; inhibitor-agonist; substrate; inhibitor; inducer; ligand-agonist; substrate; inhibitor; inducer; ligand-agonist; substrate; inhibitor; inducer; ligand--substrate; inhibitor; antagonist-inhibitor; other/unknown; substrate; antagonist-antagonist; unknown; substrate; inhibitor; partial agonist; inducer; binder; positive modulator-inhibitor; agonist; substrate; binder-agonist; inhibitor; downregulator; substrate; inducer; antagonist; activator; potentiator; binder; partial agonist-agonist; substrate-inhibitor; substrate; antagonist; binder; activator-other; inhibitor; substrate; inducer; antagonist-substrate; inhibitor; inducer-antagonist; inhibitor; substrate; inducer-antagonist; inhibitor; substrate; binder-substrate; inhibitor; positive allosteric modulator; ligand-agonist; inhibitor; antagonist; substrate-inhibitor; substrate; antagonist; downregulator; agonist; binder-inhibitor; binder; substrate; antagonist-agonist; substrate; inhibitor; inverse agonist; binder-partial agonist; antagonist; inhibitor; ligand; other/unknown; substrate; agonist; binder-agonist; substrate; binder; inhibitor-inhibitor; other; substrate-inhibitor; substrate; antagonist; agonist; binder-antagonist; inhibitor; other; substrate; product of; binder-partial agonist; agonist; substrate; inhibitor-inhibitor; substrate; binder-agonist; substrate; inhibitor-substrate; antagonist-inhibitor; substrate-substrate; inhibitor; binder; agonist-substrate; inhibitor; inducer; binder-antagonist; substrate; inducer; inhibitor-inhibitor; binder; substrate-agonist; substrate; inhibitor; inducer; binder-agonist; substrate; inhibitor; inducer; ligand-substrate; inhibitor; binder-inhibitor; substrate; inducer-antagonist; inhibitor; binder; substrate-antagonist; inhibitor-inhibitor; substrate; antagonist; inducer-substrate; inhibitor-substrate; agonist; antagonist-substrate; inhibitor; inducer-inhibitor; substrate-agonist; substrate; inhibitor; inducer; ligand-inhibitor; substrate; inducer-product of; substrate; inhibitor-substrate; inhibitor; inducer; binder-agonist; substrate; inhibitor; inducer-inhibitor; substrate; inducer-cross-linking/alkylation; substrate-inhibitor-binder; inhibitor; substrate-antagonist; substrate; inhibitor; binder-binder; inhibitor; incorporation into and destabilization; substrate-antagonist; inhibitor; substrate-intercalation; inhibitor; substrate-inhibitor; downregulator; substrate; inducer; antagonist; binder; agonist-antagonist; agonist-substrate; inhibitor-inhibitor; inducer; substrate-inhibitor; substrate-antagonist; inhibitor; substrate-inhibitor; substrate; inducer-substrate; inhibitor; agonist; blocker--substrate-inhibitor; substrate-substrate; inhibitor; inducer-inhibitor; substrate-product of; substrate; inhibitor-antagonist; substrate; inhibitor; binder-inducer; activator; substrate; inhibitor-inhibitor; substrate-cross-linking/alkylation; inducer; substrate; inhibitor-inhibitor; substrate; agonist; antagonist; inducer-antagonist; other/unknown; substrate; inhibitor-agonist; substrate; inhibitor; antagonist-agonist; binder; substrate; inhibitor; downregulator; regulator; inducer; product of-antagonist; substrate; inhibitor-agonist; inhibitor; inducer; substrate; antagonist-agonist; inhibitor; substrate-antagonist; substrate; binder-agonist; ligand; substrate; inhibitor; inducer; binder-antagonist; substrate; inhibitor-antagonist; substrate; inhibitor-inhibitor; substrate-inhibitor; substrate; antagonist; negative modulator-antagonist; inhibitor; substrate-antagonist; inhibitor; substrate; binder-substrate; inhibitor; antagonist-substrate; inhibitor; binder-inhibitor; substrate; inducer-inhibitor; substrate; inducer; binder-substrate; blocker; inhibitor-substrate; inhibitor; inducer-substrate; inhibitor-inhibitor; substrate-activator; substrate; inhibitor-antagonist; inhibitor; substrate-inhibitor; substrate-substrate; inhibitor; antagonist-antagonist; inverse agonist; substrate; inducer; inhibitor; blocker; binder-inhibitor; substrate-substrate; inhibitor; binder-agonist; substrate; inhibitor; inducer; ligand-agonist; substrate; inhibitor; inducer; ligand-agonist; substrate; inhibitor; inducer; ligand-substrate; inducer; inhibitor-inhibitor; other/unknown; substrate; antagonist-antagonist; unknown; substrate; inhibitor; partial agonist; inducer; binder; positive modulator-inhibitor; agonist; substrate; binder-agonist; inhibitor; downregulator; substrate; inducer; antagonist; activator; potentiator; binder; partial agonist-agonist; substrate-antagonist; substrate; inhibitor; binder-other; inhibitor; substrate; inducer; antagonist-antagonist; inhibitor; substrate; inducer-antagonist; inhibitor; substrate; binder-inhibitor; substrate; unknown; activator; antagonist; blocker-inhibitor; binder; substrate; antagonist-agonist; substrate; inhibitor; inverse agonist; binder-agonist; substrate; inhibitor-agonist; substrate; binder; inhibitor-inhibitor; other; substrate-antagonist; inhibitor; other; substrate; product of; binder-agonist; substrate; inhibitor-inhibitor; substrate- -inhibitor; substrate-substrate; inhibitor; binder-binder; substrate; inhibitor-inhibitor; substrate; binding; inducer-agonist; substrate; inhibitor; inducer; ligand-substrate; inhibitor; binder-inhibitor; substrate; inducer-antagonist; inhibitor; binder; substrate-antagonist; inhibitor-inhibitor; substrate; antagonist; inducer-substrate; inhibitor; antagonist-substrate; agonist; antagonist-substrate; inhibitor; inducer-agonist; substrate; inhibitor-inhibitor; substrate; inducer-substrate; inhibitor; allosteric modulator-inhibitor; substrate-agonist; substrate; inhibitor; inducer; ligand-antagonist; substrate; inhibitor-inhibitor; substrate-product of; substrate; inhibitor-substrate; inhibitor; inducer; binder-agonist; substrate; inhibitor; inducer-inhibitor; substrate; inducer-intercalation-inhibitor; substrate; inducer-antagonist; inhibitor; substrate; modulator; binder-antagonist; inhibitor; substrate-substrate; inducer; inhibitor-binder; inhibitor; substrate-antagonist; substrate; inhibitor; binder-inhibitor; substrate; inducer-substrate; inhibitor; antagonist-inhibitor; substrate; binder-ligand; product of; inhibitor; substrate; binder-inhibitor; substrate-substrate-antagonist; binder; substrate; inhibitor; agonist-substrate; inhibitor; agonist; blocker-product of; substrate; inhibitor-substrate; inhibitor; binder-inhibitor; substrate; inducer; binder-agonist; regulator; substrate; inhibitor-inducer; activator; substrate; inhibitor-inhibitor; substrate-inhibitor; substrate; agonist; antagonist; inducer-agonist; substrate; inhibitor; antagonist-antagonist; substrate-inhibitor; potentiator; substrate; binder-antagonist; substrate; inhibitor-agonist; inhibitor; inducer; substrate; antagonist-agonist; ligand; substrate; inhibitor; inducer; binder-inhibitor; inducer; substrate; incorporation into and destabilization-antagonist; substrate; inhibitor-inhibitor; substrate-antagonist; inhibitor; substrate-inhibitor; substrate-antagonist; inhibitor; substrate; binder-substrate; adduct; binder; inhibitor-inhibitor-substrate; inhibitor; inducer-other; substrate; inhibitor-binder; inhibitor; substrate-cofactor; substrate; inhibitor-inhibitor; substrate; antagonist; inducer-inhibitor; substrate-substrate; inhibitor-inhibitor; agonist; inducer; substrate; ligand-substrate; inhibitor-inhibitor; substrate; downregulator-cross-linking/alkylation; inducer; substrate; inhibitor-other/unknown; substrate; inhibitor; incorporation into and destabilization; inducer-inhibitor; inducer; substrate; binder-agonist; inhibitor; substrate-agonist; inhibitor; substrate-inhibitor; substrate-inhibitor; substrate; inducer; agonist; binder; ligand-inhibitor; substrate; inducer; activator-other; inhibitor; substrate; inducer; antagonist-agonist; inhibitor; substrate; downregulator; activator-inhibitor; activator-inhibitor; substrate; inducer; antagonist; activator; partial agonist-inhibitor; partial agonist; binder-inhibitor; antagonist; substrate; blocker-substrate; inhibitor-other/unknown; allosteric modulator; inhibitor; other; substrate; antagonist; binder; positive allosteric modulator	302
P10635	DB00022-DB00091-DB00170-DB00176-DB00182-DB00184-DB00185-DB00187-DB00188-DB00193-DB00195-DB00201-DB00203-DB00208-DB00209-DB00211-DB00215-DB00216-DB00220-DB00224-DB00234-DB00238-DB00243-DB00252-DB00257-DB00264-DB00277-DB00281-DB00283-DB00285-DB00289-DB00297-DB00316-DB00317-DB00318-DB00321-DB00330-DB00333-DB00334-DB00335-DB00338-DB00342-DB00343-DB00349-DB00356-DB00361-DB00363-DB00370-DB00373-DB00377-DB00379-DB00381-DB00396-DB00398-DB00409-DB00412-DB00420-DB00425-DB00433-DB00439-DB00448-DB00454-DB00455-DB00458-DB00468-DB00470-DB00472-DB00476-DB00477-DB00482-DB00489-DB00490-DB00494-DB00496-DB00497-DB00501-DB00502-DB00503-DB00514-DB00521-DB00528-DB00530-DB00532-DB00540-DB00543-DB00549-DB00557-DB00568-DB00570-DB00571-DB00574-DB00575-DB00590-DB00592-DB00598-DB00602-DB00604-DB00608-DB00613-DB00619-DB00622-DB00623-DB00625-DB00627-DB00633-DB00637-DB00641-DB00647-DB00656-DB00661-DB00674-DB00675-DB00679-DB00699-DB00701-DB00705-DB00706-DB00715-DB00726-DB00731-DB00734-DB00737-DB00738-DB00745-DB00751-DB00752-DB00757-DB00763-DB00780-DB00792-DB00805-DB00810-DB00834-DB00836-DB00843-DB00845-DB00850-DB00857-DB00863-DB00866-DB00904-DB00907-DB00908-DB00914-DB00918-DB00921-DB00924-DB00932-DB00933-DB00934-DB00951-DB00956-DB00960-DB00972-DB00983-DB00986-DB00997-DB01005-DB01012-DB01023-DB01026-DB01028-DB01035-DB01036-DB01037-DB01062-DB01069-DB01071-DB01074-DB01075-DB01076-DB01079-DB01086-DB01087-DB01093-DB01095-DB01096-DB01100-DB01104-DB01110-DB01114-DB01115-DB01118-DB01128-DB01129-DB01131-DB01136-DB01142-DB01149-DB01151-DB01156-DB01166-DB01171-DB01173-DB01175-DB01177-DB01182-DB01184-DB01191-DB01192-DB01193-DB01195-DB01206-DB01210-DB01214-DB01218-DB01224-DB01228-DB01232-DB01233-DB01238-DB01242-DB01244-DB01255-DB01264-DB01267-DB01274-DB01295-DB01297-DB01323-DB01359-DB01388-DB01392-DB01403-DB01409-DB01410-DB01424-DB01429-DB01435-DB01454-DB01466-DB01472-DB01551-DB01562-DB01576-DB01577-DB01580-DB01590-DB01591-DB01601-DB01611-DB01621-DB01623-DB01624-DB01628-DB02701-DB02703-DB02709-DB03783-DB04216-DB04818-DB04829-DB04840-DB04841-DB04844-DB04846-DB04855-DB04861-DB04868-DB04871-DB04884-DB04889-DB04905-DB04911-DB04920-DB04938-DB04946-DB04948-DB04951-DB04957-DB05087-DB05109-DB05239-DB05271-DB05316-DB05812-DB06016-DB06083-DB06137-DB06144-DB06148-DB06203-DB06204-DB06216-DB06217-DB06287-DB06292-DB06370-DB06412-DB06506-DB06512-DB06589-DB06595-DB06603-DB06608-DB06654-DB06678-DB06684-DB06691-DB06700-DB06702-DB06708-DB06726-DB06727-DB06729-DB06735-DB06770-DB06820-DB08807-DB08808-DB08864-DB08881-DB08893-DB08901-DB08909-DB08918-DB08922-DB08952-DB09013-DB09039-DB09048-DB09049-DB09053-DB09061-DB09065-DB09068-DB09076-DB09078-DB09118-DB09128-DB09167-DB09173-DB09183-DB09185-DB09195-DB09204-DB09224-DB09238-DB09241-DB09288-DB09291-DB09351-DB09555-DB09570-DB11130-DB11586-DB11614-DB11633-DB11638-DB11642-DB11672-DB11718-DB11732-DB11739-DB11753-DB11757-DB11770-DB11785-DB11837-DB11855-DB11915-DB11963-DB11979-DB11994-DB12001-DB12070-DB12095-DB12151-DB12161-DB12212-DB12236-DB12245-DB12265-DB12332-DB12499-DB12500-DB12523-DB12693-DB12713-DB12752-DB13174-DB13293-DB13443-DB13508-DB13530-DB13609-DB13679-DB13757-DB13775-DB13874-DB13975-DB14009-DB14010-DB14011-DB14025-DB14185-DB14635-DB14737-DB14761-DB14840-DB14881-DB14921-DB15091-DB15119-DB15149-DB15328-DB15444-DB15568-DB15822-DB15982-DB16650-DB16703-DB17472	substrate; inhibitor; blocker-inhibitor-antagonist; substrate-antagonist; substrate; inhibitor; blocker-blocker; inhibitor; substrate-modulator; agonist; blocker; substrate--agonist; substrate; binder; inducer-agonist; inhibitor; antagonist; inducer; binder; substrate-substrate; antagonist; inhibitor; agonist-inhibitor; substrate; unknown; activator; antagonist; blocker-inhibitor; substrate; antagonist; other/unknown; inducer-antagonist; substrate; inhibitor-substrate; binder; antagonist-inhibitor; substrate; antagonist-substrate; agonist; ligand-agonist; inhibitor; inhibits downstream inflammation cascades; regulator; substrate-substrate; inhibitor; antagonist; other/unknown; binder-inducer; agonist; antagonist; substrate- -inhibitor; downregulator; substrate; inducer; antagonist; binder; agonist-inhibitor; antagonist; activator; stimulator; substrate; binder; potentiator-substrate; inhibitor-inhibitor; substrate-substrate; agonist; ligand-inhibitor; substrate; inducer-antagonist; inhibitor; inducer; agonist; binder; substrate-inhibitor; blocker-antagonist; inhibitor; substrate; binder-agonist; inhibitor; activator; antagonist; substrate--binder; inhibitor; substrate-substrate-inhibitor-other/unknown; allosteric modulator; inhibitor; other; substrate; antagonist; binder; positive allosteric modulator-----------inhibitor-------------------------inhibitor-antagonist; inhibitor; substrate-inhibitor-cofactor; substrate; inhibitor-inhibitor; substrate-inhibitor; substrate-inhibitor; substrate-activator; substrate; inhibitor-antagonist; inhibitor; substrate-inhibitor; downregulator-inhibitor; substrate-substrate; inhibitor; antagonist-substrate; inhibitor-inhibitor; substrate-substrate; inhibitor; binder-substrate; inhibitor; inducer-antagonist; substrate; inhibitor-agonist; substrate; inhibitor; inducer; ligand-agonist; substrate; inhibitor; inducer; ligand-agonist; substrate; inhibitor; inducer; ligand--substrate; inhibitor; antagonist-inhibitor; other/unknown; substrate; antagonist-antagonist; unknown; substrate; inhibitor; partial agonist; inducer; binder; positive modulator-inhibitor; agonist; substrate; binder-agonist; inhibitor; downregulator; substrate; inducer; antagonist; activator; potentiator; binder; partial agonist-agonist; substrate-inhibitor; substrate; antagonist; binder; activator-other; inhibitor; substrate; inducer; antagonist-substrate; inhibitor; inducer-antagonist; inhibitor; substrate; inducer-antagonist; inhibitor; substrate; binder-substrate; inhibitor; positive allosteric modulator; ligand-agonist; inhibitor; antagonist; substrate-inhibitor; substrate; antagonist; downregulator; agonist; binder-inhibitor; binder; substrate; antagonist-agonist; substrate; inhibitor; inverse agonist; binder-partial agonist; antagonist; inhibitor; ligand; other/unknown; substrate; agonist; binder-agonist; substrate; binder; inhibitor-inhibitor; other; substrate-inhibitor; substrate; antagonist; agonist; binder-antagonist; inhibitor; other; substrate; product of; binder-partial agonist; agonist; substrate; inhibitor-inhibitor; substrate; binder-agonist; substrate; inhibitor-substrate; antagonist-inhibitor; substrate-substrate; inhibitor; binder; agonist-substrate; inhibitor; inducer; binder-antagonist; substrate; inducer; inhibitor-inhibitor; binder; substrate-agonist; substrate; inhibitor; inducer; binder-agonist; substrate; inhibitor; inducer; ligand-substrate; inhibitor; binder-inhibitor; substrate; inducer-antagonist; inhibitor; binder; substrate-antagonist; inhibitor-inhibitor; substrate; antagonist; inducer-substrate; inhibitor-substrate; agonist; antagonist-substrate; inhibitor; inducer-inhibitor; substrate-agonist; substrate; inhibitor; inducer; ligand-inhibitor; substrate; inducer-product of; substrate; inhibitor-substrate; inhibitor; inducer; binder-agonist; substrate; inhibitor; inducer-inhibitor; substrate; inducer-cross-linking/alkylation; substrate-inhibitor-binder; inhibitor; substrate-antagonist; substrate; inhibitor; binder-binder; inhibitor; incorporation into and destabilization; substrate-antagonist; inhibitor; substrate-intercalation; inhibitor; substrate-inhibitor; downregulator; substrate; inducer; antagonist; binder; agonist-antagonist; agonist-substrate; inhibitor-inhibitor; inducer; substrate-inhibitor; substrate-antagonist; inhibitor; substrate-inhibitor; substrate; inducer-substrate; inhibitor; agonist; blocker--substrate-inhibitor; substrate-substrate; inhibitor; inducer-inhibitor; substrate-product of; substrate; inhibitor-antagonist; substrate; inhibitor; binder-inducer; activator; substrate; inhibitor-inhibitor; substrate-cross-linking/alkylation; inducer; substrate; inhibitor-inhibitor; substrate; agonist; antagonist; inducer-antagonist; other/unknown; substrate; inhibitor-agonist; substrate; inhibitor; antagonist-agonist; binder; substrate; inhibitor; downregulator; regulator; inducer; product of-antagonist; substrate; inhibitor-agonist; inhibitor; inducer; substrate; antagonist-agonist; inhibitor; substrate-antagonist; substrate; binder-agonist; ligand; substrate; inhibitor; inducer; binder- -antagonist; substrate; inhibitor-inhibitor; substrate-inhibitor; substrate; antagonist; negative modulator-antagonist; inhibitor; substrate-antagonist; inhibitor; substrate; binder-substrate; inhibitor; antagonist-substrate; inhibitor; binder-inhibitor; substrate; inducer-inhibitor; substrate; inducer; binder-substrate; blocker; inhibitor-substrate; inhibitor; inducer-substrate; inhibitor-inhibitor; substrate-activator; substrate; inhibitor-antagonist; inhibitor; substrate-inhibitor; substrate-substrate; inhibitor; antagonist-antagonist; inverse agonist; substrate; inducer; inhibitor; blocker; binder-inhibitor; substrate-substrate; inhibitor; binder-agonist; substrate; inhibitor; inducer; ligand-agonist; substrate; inhibitor; inducer; ligand-agonist; substrate; inhibitor; inducer; ligand-substrate; inducer; inhibitor-inhibitor; other/unknown; substrate; antagonist-antagonist; unknown; substrate; inhibitor; partial agonist; inducer; binder; positive modulator-inhibitor; agonist; substrate; binder-agonist; inhibitor; downregulator; substrate; inducer; antagonist; activator; potentiator; binder; partial agonist-agonist; substrate-antagonist; substrate; inhibitor; binder-other; inhibitor; substrate; inducer; antagonist-antagonist; inhibitor; substrate; inducer-antagonist; inhibitor; substrate; binder-inhibitor; substrate; unknown; activator; antagonist; blocker-inhibitor; binder; substrate; antagonist-agonist; substrate; inhibitor; inverse agonist; binder-agonist; substrate; inhibitor-agonist; substrate; binder; inhibitor-inhibitor; other; substrate-antagonist; inhibitor; other; substrate; product of; binder-agonist; substrate; inhibitor-inhibitor; substrate-substrate; inhibitor; binder; agonist-inhibitor; substrate-substrate; inhibitor; binder-binder; substrate; inhibitor-inhibitor; substrate; binding; inducer-agonist; substrate; inhibitor; inducer; ligand-substrate; inhibitor; binder-inhibitor; substrate; inducer-antagonist; inhibitor; binder; substrate-antagonist; inhibitor-inhibitor; substrate; antagonist; inducer-substrate; inhibitor; antagonist-substrate; agonist; antagonist-substrate; inhibitor; inducer-agonist; substrate; inhibitor-inhibitor; substrate; inducer-substrate; inhibitor; allosteric modulator-inhibitor; substrate-agonist; substrate; inhibitor; inducer; ligand-antagonist; substrate; inhibitor-inhibitor; substrate-product of; substrate; inhibitor-substrate; inhibitor; inducer; binder-agonist; substrate; inhibitor; inducer-inhibitor; substrate; inducer-intercalation-inhibitor; substrate; inducer-antagonist; inhibitor; substrate; modulator; binder-antagonist; inhibitor; substrate-substrate; inducer; inhibitor-binder; inhibitor; substrate-antagonist; substrate; inhibitor; binder-inhibitor; substrate; inducer-substrate; inhibitor; antagonist-inhibitor; substrate; binder-ligand; product of; inhibitor; substrate; binder-inhibitor; substrate-substrate-antagonist; binder; substrate; inhibitor; agonist-substrate; inhibitor; agonist; blocker-product of; substrate; inhibitor-substrate; inhibitor; binder-inhibitor; substrate; inducer; binder-agonist; regulator; substrate; inhibitor-inducer; activator; substrate; inhibitor-inhibitor; substrate-inhibitor; substrate; agonist; antagonist; inducer-agonist; substrate; inhibitor; antagonist-antagonist; substrate-inhibitor; potentiator; substrate; binder-antagonist; substrate; inhibitor-agonist; inhibitor; inducer; substrate; antagonist-agonist; ligand; substrate; inhibitor; inducer; binder-inhibitor; inducer; substrate; incorporation into and destabilization-antagonist; substrate; inhibitor-inhibitor; substrate-antagonist; inhibitor; substrate-inhibitor; substrate-antagonist; inhibitor; substrate; binder-substrate; adduct; binder; inhibitor-inhibitor-substrate; inhibitor; inducer-other; substrate; inhibitor-binder; inhibitor; substrate-cofactor; substrate; inhibitor-inhibitor; substrate; antagonist; inducer-inhibitor; substrate-substrate; inhibitor-inhibitor; agonist; inducer; substrate; ligand-substrate; inhibitor-inhibitor; substrate; downregulator-cross-linking/alkylation; inducer; substrate; inhibitor-other/unknown; substrate; inhibitor; incorporation into and destabilization; inducer-inhibitor; inducer; substrate; binder-agonist; inhibitor; substrate-agonist; inhibitor; substrate-inhibitor; substrate-inhibitor; substrate; inducer; agonist; binder; ligand-inhibitor; substrate; inducer; activator-other; inhibitor; substrate; inducer; antagonist-agonist; inhibitor; substrate; downregulator; activator-inhibitor; activator-inhibitor; substrate; inducer; antagonist; activator; partial agonist- -inhibitor; antagonist; substrate; blocker-substrate; inhibitor-other/unknown; allosteric modulator; inhibitor; other; substrate; antagonist; binder; positive allosteric modulator-agonist; inhibitor; activator; antagonist; substrate-antagonist; substrate; product of; inhibitor-substrate; inhibitor; inducer-inhibitor-inhibitor; inducer; binder; substrate-inhibitor; substrate; binder-inhibitor-antagonist; inhibitor; substrate-antagonist; substrate; inhibitor; blocker-modulator; agonist; blocker; substrate-agonist; substrate; binder; inducer-inhibitor; substrate; unknown; activator; antagonist; blocker-inhibitor; substrate; antagonist; other/unknown; inducer-inhibitor; substrate; antagonist-inhibitor; antagonist; activator; stimulator; substrate; binder; potentiator-antagonist; inhibitor; inducer; agonist; binder; substrate-ligand-inhibitor; agonist; inducer; regulator; binder; substrate-ligand; inhibitor; agonist; substrate-inhibitor; substrate-substrate---antagonist-inhibitor; substrate; regulator; downregulator-inhibitor; substrate; antagonist; downregulator; agonist; binder-inhibitor; substrate; binder-agonist; inhibitor; inhibits downstream inflammation cascades; regulator; substrate-substrate; inhibitor; antagonist; other/unknown; binder-inhibitor; inducer; substrate-unknown; inhibitor; substrate-inhibitor; substrate; binder-cofactor; activator; inhibitor; binder-substrate; ligand; product of; antagonist; agonist; inhibitor--agonist-antagonist; unknown; substrate; inhibitor; partial agonist; inducer; binder; positive modulator--substrate; agonist--agonist; allosteric modulator-substrate; agonist-antagonist; inhibitor; substrate---antagonist; inhibitor-binder; substrate; activator-adduct; inhibitor; substrate-inhibitor; intercalation; substrate; inducer-inhibitor; substrate; antagonist; inducer-inhibitor; substrate; cofactor-inhibitor; substrate; other/unknown; activator; agonist; inducer-inhibitor; substrate-binder; other/unknown; substrate; inhibitor; inducer-intercalation; inducer; substrate; inhibitor-inhibitor; substrate; inducer-cross-linking/alkylation; inducer; substrate; inhibitor-inhibitor; substrate; inducer; activator-inhibitor; substrate; antagonist; binder; activator-antagonist; inhibitor; substrate; inducer; binder-inhibitor; partial agonist; binder-inhibitor; antagonist; activator; stimulator; substrate; binder; potentiator-antagonist; inhibitor; substrate-agonist; regulator; inhibitor; antagonist; inducer; substrate; inverse agonist-inhibitor; substrate-inhibitor; substrate; inducer-inhibitor; substrate-inhibitor; substrate; inducer-ligand; substrate; inducer; inhibitor-inducer; substrate-substrate; inhibitor; binder-substrate-inhibitor; modulator; substrate-inhibitor; substrate-inhibitor; substrate; inducer-inhibitor; substrate-agonist; inhibitor; downregulator; substrate; inducer; antagonist; activator; potentiator; binder; partial agonist-antagonist; inhibitor; substrate; inducer-antagonist; inhibitor; substrate; binder-inhibitor; potentiator; substrate-inhibitor; substrate-inhibitor; binder; substrate; antagonist-inhibitor; substrate; agonist; antagonist-antagonist; partial agonist; inhibitor; substrate-inhibitor; intercalation; substrate; inducer-inhibitor; other; substrate; antagonist-substrate; inhibitor; inducer; binder; antagonist; ligand-inhibitor; substrate; inhibitory allosteric modulator-substrate; inhibitor; inducer; agonist; binder-agonist; substrate; inducer; binder-inducer; substrate; inhibitor; partial agonist; upregulator-inhibitor; binder; substrate-substrate; cofactor-inhibitor; substrate-substrate; inhibitor; binder-inhibitor; substrate; inducer-inhibitor; substrate; inducer-agonist; substrate; inhibitor; antagonist-inhibitor; substrate; inducer-inhibitor; substrate; antagonist; other/unknown; inducer-inducer; substrate; inhibitor-substrate; inducer; downregulator; regulator; activator-substrate; inhibitor; incorporation into and destabilization-inhibitor; substrate-antagonist; agonist; substrate-antagonist; substrate; translocation inhibitor; inducer; binder-substrate; binder-inhibitor; substrate; cofactor-inhibitor; substrate; agonist-inhibitor; substrate; inducer-substrate; inhibitor; antagonist; other/unknown; binder	substrate; inhibitor; blocker-inhibitor-antagonist; substrate-antagonist; substrate; inhibitor; blocker-blocker; inhibitor; substrate-modulator; agonist; blocker; substrate--agonist; substrate; binder; inducer-agonist; inhibitor; antagonist; inducer; binder; substrate-substrate; antagonist; inhibitor; agonist-inhibitor; substrate; unknown; activator; antagonist; blocker-inhibitor; substrate; antagonist; other/unknown; inducer-antagonist; substrate; inhibitor-substrate; binder; antagonist-inhibitor; substrate; antagonist-substrate; agonist; ligand-agonist; inhibitor; inhibits downstream inflammation cascades; regulator; substrate-substrate; inhibitor; antagonist; other/unknown; binder-inducer; agonist; antagonist; substrate-inhibitor; partial agonist; binder-inhibitor; downregulator; substrate; inducer; antagonist; binder; agonist-inhibitor; antagonist; activator; stimulator; substrate; binder; potentiator-substrate; inhibitor-inhibitor; substrate-substrate; agonist; ligand-inhibitor; substrate; inducer-antagonist; inhibitor; inducer; agonist; binder; substrate-inhibitor; blocker-antagonist; inhibitor; substrate; binder-agonist; inhibitor; activator; antagonist; substrate--binder; inhibitor; substrate-substrate-inhibitor-other/unknown; allosteric modulator; inhibitor; other; substrate; antagonist; binder; positive allosteric modulator-----------inhibitor-------------------------inhibitor-antagonist; inhibitor; substrate-inhibitor-cofactor; substrate; inhibitor-inhibitor; substrate-inhibitor; substrate-inhibitor; substrate-activator; substrate; inhibitor-antagonist; inhibitor; substrate-inhibitor; downregulator-inhibitor; substrate-substrate; inhibitor; antagonist-substrate; inhibitor-inhibitor; substrate-substrate; inhibitor; binder-substrate; inhibitor; inducer-antagonist; substrate; inhibitor-agonist; substrate; inhibitor; inducer; ligand-agonist; substrate; inhibitor; inducer; ligand-agonist; substrate; inhibitor; inducer; ligand--substrate; inhibitor; antagonist-inhibitor; other/unknown; substrate; antagonist-antagonist; unknown; substrate; inhibitor; partial agonist; inducer; binder; positive modulator-inhibitor; agonist; substrate; binder-agonist; inhibitor; downregulator; substrate; inducer; antagonist; activator; potentiator; binder; partial agonist-agonist; substrate-inhibitor; substrate; antagonist; binder; activator-other; inhibitor; substrate; inducer; antagonist-substrate; inhibitor; inducer-antagonist; inhibitor; substrate; inducer-antagonist; inhibitor; substrate; binder-substrate; inhibitor; positive allosteric modulator; ligand-agonist; inhibitor; antagonist; substrate-inhibitor; substrate; antagonist; downregulator; agonist; binder-inhibitor; binder; substrate; antagonist-agonist; substrate; inhibitor; inverse agonist; binder-partial agonist; antagonist; inhibitor; ligand; other/unknown; substrate; agonist; binder-agonist; substrate; binder; inhibitor-inhibitor; other; substrate-inhibitor; substrate; antagonist; agonist; binder-antagonist; inhibitor; other; substrate; product of; binder-partial agonist; agonist; substrate; inhibitor-inhibitor; substrate; binder-agonist; substrate; inhibitor-substrate; antagonist-inhibitor; substrate-substrate; inhibitor; binder; agonist-substrate; inhibitor; inducer; binder-antagonist; substrate; inducer; inhibitor-inhibitor; binder; substrate-agonist; substrate; inhibitor; inducer; binder-agonist; substrate; inhibitor; inducer; ligand-substrate; inhibitor; binder-inhibitor; substrate; inducer-antagonist; inhibitor; binder; substrate-antagonist; inhibitor-inhibitor; substrate; antagonist; inducer-substrate; inhibitor-substrate; agonist; antagonist-substrate; inhibitor; inducer-inhibitor; substrate-agonist; substrate; inhibitor; inducer; ligand-inhibitor; substrate; inducer-product of; substrate; inhibitor-substrate; inhibitor; inducer; binder-agonist; substrate; inhibitor; inducer-inhibitor; substrate; inducer-cross-linking/alkylation; substrate-inhibitor-binder; inhibitor; substrate-antagonist; substrate; inhibitor; binder-binder; inhibitor; incorporation into and destabilization; substrate-antagonist; inhibitor; substrate-intercalation; inhibitor; substrate-inhibitor; downregulator; substrate; inducer; antagonist; binder; agonist-antagonist; agonist-substrate; inhibitor-inhibitor; inducer; substrate-inhibitor; substrate-antagonist; inhibitor; substrate-inhibitor; substrate; inducer-substrate; inhibitor; agonist; blocker--substrate-inhibitor; substrate-substrate; inhibitor; inducer-inhibitor; substrate-product of; substrate; inhibitor-antagonist; substrate; inhibitor; binder-inducer; activator; substrate; inhibitor-inhibitor; substrate-cross-linking/alkylation; inducer; substrate; inhibitor-inhibitor; substrate; agonist; antagonist; inducer-antagonist; other/unknown; substrate; inhibitor-agonist; substrate; inhibitor; antagonist-agonist; binder; substrate; inhibitor; downregulator; regulator; inducer; product of-antagonist; substrate; inhibitor-agonist; inhibitor; inducer; substrate; antagonist-agonist; inhibitor; substrate-antagonist; substrate; binder-agonist; ligand; substrate; inhibitor; inducer; binder-antagonist; substrate; inhibitor-antagonist; substrate; inhibitor-inhibitor; substrate-inhibitor; substrate; antagonist; negative modulator-antagonist; inhibitor; substrate-antagonist; inhibitor; substrate; binder-substrate; inhibitor; antagonist-substrate; inhibitor; binder-inhibitor; substrate; inducer-inhibitor; substrate; inducer; binder-substrate; blocker; inhibitor-substrate; inhibitor; inducer-substrate; inhibitor-inhibitor; substrate-activator; substrate; inhibitor-antagonist; inhibitor; substrate-inhibitor; substrate-substrate; inhibitor; antagonist-antagonist; inverse agonist; substrate; inducer; inhibitor; blocker; binder-inhibitor; substrate-substrate; inhibitor; binder-agonist; substrate; inhibitor; inducer; ligand-agonist; substrate; inhibitor; inducer; ligand-agonist; substrate; inhibitor; inducer; ligand-substrate; inducer; inhibitor-inhibitor; other/unknown; substrate; antagonist-antagonist; unknown; substrate; inhibitor; partial agonist; inducer; binder; positive modulator-inhibitor; agonist; substrate; binder-agonist; inhibitor; downregulator; substrate; inducer; antagonist; activator; potentiator; binder; partial agonist-agonist; substrate-antagonist; substrate; inhibitor; binder-other; inhibitor; substrate; inducer; antagonist-antagonist; inhibitor; substrate; inducer-antagonist; inhibitor; substrate; binder-inhibitor; substrate; unknown; activator; antagonist; blocker-inhibitor; binder; substrate; antagonist-agonist; substrate; inhibitor; inverse agonist; binder-agonist; substrate; inhibitor-agonist; substrate; binder; inhibitor-inhibitor; other; substrate-antagonist; inhibitor; other; substrate; product of; binder-agonist; substrate; inhibitor-inhibitor; substrate-substrate; inhibitor; binder; agonist-inhibitor; substrate-substrate; inhibitor; binder-binder; substrate; inhibitor-inhibitor; substrate; binding; inducer-agonist; substrate; inhibitor; inducer; ligand-substrate; inhibitor; binder-inhibitor; substrate; inducer-antagonist; inhibitor; binder; substrate-antagonist; inhibitor-inhibitor; substrate; antagonist; inducer-substrate; inhibitor; antagonist-substrate; agonist; antagonist-substrate; inhibitor; inducer-agonist; substrate; inhibitor-inhibitor; substrate; inducer-substrate; inhibitor; allosteric modulator-inhibitor; substrate-agonist; substrate; inhibitor; inducer; ligand-antagonist; substrate; inhibitor-inhibitor; substrate-product of; substrate; inhibitor-substrate; inhibitor; inducer; binder-agonist; substrate; inhibitor; inducer-inhibitor; substrate; inducer-intercalation-inhibitor; substrate; inducer-antagonist; inhibitor; substrate; modulator; binder-antagonist; inhibitor; substrate-substrate; inducer; inhibitor-binder; inhibitor; substrate-antagonist; substrate; inhibitor; binder-inhibitor; substrate; inducer-substrate; inhibitor; antagonist-inhibitor; substrate; binder-ligand; product of; inhibitor; substrate; binder-inhibitor; substrate-substrate-antagonist; binder; substrate; inhibitor; agonist-substrate; inhibitor; agonist; blocker-product of; substrate; inhibitor-substrate; inhibitor; binder-inhibitor; substrate; inducer; binder-agonist; regulator; substrate; inhibitor-inducer; activator; substrate; inhibitor-inhibitor; substrate-inhibitor; substrate; agonist; antagonist; inducer-agonist; substrate; inhibitor; antagonist-antagonist; substrate-inhibitor; potentiator; substrate; binder-antagonist; substrate; inhibitor-agonist; inhibitor; inducer; substrate; antagonist-agonist; ligand; substrate; inhibitor; inducer; binder-inhibitor; inducer; substrate; incorporation into and destabilization-antagonist; substrate; inhibitor-inhibitor; substrate-antagonist; inhibitor; substrate-inhibitor; substrate-antagonist; inhibitor; substrate; binder-substrate; adduct; binder; inhibitor-inhibitor-substrate; inhibitor; inducer-other; substrate; inhibitor-binder; inhibitor; substrate-cofactor; substrate; inhibitor-inhibitor; substrate; antagonist; inducer-inhibitor; substrate-substrate; inhibitor-inhibitor; agonist; inducer; substrate; ligand-substrate; inhibitor-inhibitor; substrate; downregulator-cross-linking/alkylation; inducer; substrate; inhibitor-other/unknown; substrate; inhibitor; incorporation into and destabilization; inducer-inhibitor; inducer; substrate; binder-agonist; inhibitor; substrate-agonist; inhibitor; substrate-inhibitor; substrate-inhibitor; substrate; inducer; agonist; binder; ligand-inhibitor; substrate; inducer; activator-other; inhibitor; substrate; inducer; antagonist-agonist; inhibitor; substrate; downregulator; activator-inhibitor; activator-inhibitor; substrate; inducer; antagonist; activator; partial agonist-inhibitor; partial agonist; binder-inhibitor; antagonist; substrate; blocker-substrate; inhibitor-other/unknown; allosteric modulator; inhibitor; other; substrate; antagonist; binder; positive allosteric modulator-agonist; inhibitor; activator; antagonist; substrate-antagonist; substrate; product of; inhibitor-substrate; inhibitor; inducer-inhibitor-inhibitor; inducer; binder; substrate-inhibitor; substrate; binder-inhibitor-antagonist; inhibitor; substrate-antagonist; substrate; inhibitor; blocker-modulator; agonist; blocker; substrate-agonist; substrate; binder; inducer-inhibitor; substrate; unknown; activator; antagonist; blocker-inhibitor; substrate; antagonist; other/unknown; inducer-inhibitor; substrate; antagonist-inhibitor; antagonist; activator; stimulator; substrate; binder; potentiator-antagonist; inhibitor; inducer; agonist; binder; substrate-ligand-inhibitor; agonist; inducer; regulator; binder; substrate-ligand; inhibitor; agonist; substrate-inhibitor; substrate-substrate---antagonist-inhibitor; substrate; regulator; downregulator-inhibitor; substrate; antagonist; downregulator; agonist; binder-inhibitor; substrate; binder-agonist; inhibitor; inhibits downstream inflammation cascades; regulator; substrate-substrate; inhibitor; antagonist; other/unknown; binder-inhibitor; inducer; substrate-unknown; inhibitor; substrate-inhibitor; substrate; binder-cofactor; activator; inhibitor; binder-substrate; ligand; product of; antagonist; agonist; inhibitor--agonist-antagonist; unknown; substrate; inhibitor; partial agonist; inducer; binder; positive modulator--substrate; agonist--agonist; allosteric modulator-substrate; agonist-antagonist; inhibitor; substrate---antagonist; inhibitor-binder; substrate; activator-adduct; inhibitor; substrate-inhibitor; intercalation; substrate; inducer-inhibitor; substrate; antagonist; inducer-inhibitor; substrate; cofactor-inhibitor; substrate; other/unknown; activator; agonist; inducer-inhibitor; substrate-binder; other/unknown; substrate; inhibitor; inducer-intercalation; inducer; substrate; inhibitor-inhibitor; substrate; inducer-cross-linking/alkylation; inducer; substrate; inhibitor-inhibitor; substrate; inducer; activator-inhibitor; substrate; antagonist; binder; activator-antagonist; inhibitor; substrate; inducer; binder-inhibitor; partial agonist; binder-inhibitor; antagonist; activator; stimulator; substrate; binder; potentiator-antagonist; inhibitor; substrate-agonist; regulator; inhibitor; antagonist; inducer; substrate; inverse agonist-inhibitor; substrate-inhibitor; substrate; inducer-inhibitor; substrate-inhibitor; substrate; inducer-ligand; substrate; inducer; inhibitor-inducer; substrate-substrate; inhibitor; binder-substrate-inhibitor; modulator; substrate-inhibitor; substrate-inhibitor; substrate; inducer-inhibitor; substrate-agonist; inhibitor; downregulator; substrate; inducer; antagonist; activator; potentiator; binder; partial agonist-antagonist; inhibitor; substrate; inducer-antagonist; inhibitor; substrate; binder-inhibitor; potentiator; substrate-inhibitor; substrate-inhibitor; binder; substrate; antagonist-inhibitor; substrate; agonist; antagonist-antagonist; partial agonist; inhibitor; substrate-inhibitor; intercalation; substrate; inducer-inhibitor; other; substrate; antagonist-substrate; inhibitor; inducer; binder; antagonist; ligand-inhibitor; substrate; inhibitory allosteric modulator-substrate; inhibitor; inducer; agonist; binder-agonist; substrate; inducer; binder-inducer; substrate; inhibitor; partial agonist; upregulator-inhibitor; binder; substrate-substrate; cofactor-inhibitor; substrate-substrate; inhibitor; binder-inhibitor; substrate; inducer-inhibitor; substrate; inducer-agonist; substrate; inhibitor; antagonist-inhibitor; substrate; inducer-inhibitor; substrate; antagonist; other/unknown; inducer-inducer; substrate; inhibitor-substrate; inducer; downregulator; regulator; activator-substrate; inhibitor; incorporation into and destabilization-inhibitor; substrate-antagonist; agonist; substrate-antagonist; substrate; translocation inhibitor; inducer; binder-substrate; binder-inhibitor; substrate; cofactor-inhibitor; substrate; agonist-inhibitor; substrate; inducer-substrate; inhibitor; antagonist; other/unknown; binder	413
P10636	DB00448-DB00637-DB01229-DB01248-DB14914	substrate; inhibitor; blocker-inhibitor-antagonist; substrate-antagonist; substrate; inhibitor; blocker-blocker; inhibitor; substrate	substrate; inhibitor; blocker-inhibitor-antagonist; substrate-antagonist; substrate; inhibitor; blocker-blocker; inhibitor; substrate	5
P10745	DB00162-DB06755-DB11948	substrate; inhibitor; blocker-inhibitor-antagonist; substrate	substrate; inhibitor; blocker-inhibitor-	3
P10915	DB08818	substrate; inhibitor; blocker	substrate; inhibitor; blocker	1
P11049	DB16275	substrate; inhibitor; blocker	substrate; inhibitor; blocker	1
P11086	DB00968-DB01752-DB03468-DB03824-DB04273-DB07597-DB07739-DB07747-DB07798-DB07906-DB08128-DB08129-DB08550-DB08631-DB08654-DB09571	substrate; inhibitor; blocker-inhibitor-antagonist; substrate-antagonist; substrate; inhibitor; blocker-blocker; inhibitor; substrate-modulator; agonist; blocker; substrate--agonist; substrate; binder; inducer-agonist; inhibitor; antagonist; inducer; binder; substrate-substrate; antagonist; inhibitor; agonist-inhibitor; substrate; unknown; activator; antagonist; blocker-inhibitor; substrate; antagonist; other/unknown; inducer-antagonist; substrate; inhibitor-substrate; binder; antagonist-inhibitor; substrate; antagonist-substrate; agonist; ligand	- - - - - --agonist; substrate; binder; inducer-agonist; inhibitor; antagonist; inducer; binder; substrate- - - - - - -	16
P11168	DB00428-DB01296-DB01914-DB09341-DB09344-DB09502	substrate; inhibitor; blocker-inhibitor-antagonist; substrate-antagonist; substrate; inhibitor; blocker-blocker; inhibitor; substrate-modulator; agonist; blocker; substrate	substrate; inhibitor; blocker-inhibitor-antagonist; substrate-antagonist; substrate; inhibitor; blocker-blocker; inhibitor; substrate-modulator; agonist; blocker; substrate	6
P11229	DB00185-DB00193-DB00209-DB00219-DB00245-DB00246-DB00280-DB00321-DB00332-DB00334-DB00340-DB00342-DB00354-DB00363-DB00366-DB00376-DB00383-DB00387-DB00392-DB00408-DB00411-DB00420-DB00424-DB00434-DB00454-DB00458-DB00462-DB00477-DB00483-DB00496-DB00505-DB00508-DB00517-DB00540-DB00543-DB00568-DB00572-DB00622-DB00670-DB00715-DB00725-DB00726-DB00747-DB00767-DB00771-DB00777-DB00782-DB00804-DB00805-DB00809-DB00810-DB00835-DB00875-DB00907-DB00934-DB00940-DB00942-DB00979-DB00986-DB01019-DB01036-DB01062-DB01069-DB01085-DB01142-DB01148-DB01151-DB01175-DB01221-DB01224-DB01231-DB01233-DB01238-DB01239-DB01403-DB01409-DB01591-DB01618-DB02010-DB03128-DB04365-DB04843-DB05152-DB05752-DB05766-DB06153-DB06702-DB06709-DB06787-DB08897-DB09076-DB09089-DB09167-DB09185-DB09194-DB09262-DB11156-DB11181-DB11235-DB11855-DB12278-DB13581-DB14185	substrate; inhibitor; blocker-inhibitor-antagonist; substrate-antagonist; substrate; inhibitor; blocker-blocker; inhibitor; substrate-modulator; agonist; blocker; substrate--agonist; substrate; binder; inducer-agonist; inhibitor; antagonist; inducer; binder; substrate-substrate; antagonist; inhibitor; agonist-inhibitor; substrate; unknown; activator; antagonist; blocker-inhibitor; substrate; antagonist; other/unknown; inducer-antagonist; substrate; inhibitor-substrate; binder; antagonist-inhibitor; substrate; antagonist-substrate; agonist; ligand-agonist; inhibitor; inhibits downstream inflammation cascades; regulator; substrate-substrate; inhibitor; antagonist; other/unknown; binder-inducer; agonist; antagonist; substrate-inhibitor; partial agonist; binder-inhibitor; downregulator; substrate; inducer; antagonist; binder; agonist-inhibitor; antagonist; activator; stimulator; substrate; binder; potentiator-substrate; inhibitor-inhibitor; substrate-substrate; agonist; ligand-inhibitor; substrate; inducer-antagonist; inhibitor; inducer; agonist; binder; substrate-inhibitor; blocker-antagonist; inhibitor; substrate; binder-agonist; inhibitor; activator; antagonist; substrate--binder; inhibitor; substrate-substrate-inhibitor-other/unknown; allosteric modulator; inhibitor; other; substrate; antagonist; binder; positive allosteric modulator------- --- -inhibitor-------------------------inhibitor-antagonist; inhibitor; substrate-inhibitor-cofactor; substrate; inhibitor-inhibitor; substrate-inhibitor; substrate-inhibitor; substrate-activator; substrate; inhibitor-antagonist; inhibitor; substrate-inhibitor; downregulator-inhibitor; substrate-substrate; inhibitor; antagonist-substrate; inhibitor-inhibitor; substrate-substrate; inhibitor; binder-substrate; inhibitor; inducer- -agonist; substrate; inhibitor; inducer; ligand-agonist; substrate; inhibitor; inducer; ligand-agonist; substrate; inhibitor; inducer; ligand--substrate; inhibitor; antagonist-inhibitor; other/unknown; substrate; antagonist-antagonist; unknown; substrate; inhibitor; partial agonist; inducer; binder; positive modulator-inhibitor; agonist; substrate; binder-agonist; inhibitor; downregulator; substrate; inducer; antagonist; activator; potentiator; binder; partial agonist-agonist; substrate-inhibitor; substrate; antagonist; binder; activator-other; inhibitor; substrate; inducer; antagonist-substrate; inhibitor; inducer-antagonist; inhibitor; substrate; inducer-antagonist; inhibitor; substrate; binder-substrate; inhibitor; positive allosteric modulator; ligand	substrate; inhibitor; blocker-inhibitor-antagonist; substrate-antagonist; substrate; inhibitor; blocker-blocker; inhibitor; substrate-modulator; agonist; blocker; substrate--agonist; substrate; binder; inducer-agonist; inhibitor; antagonist; inducer; binder; substrate- -inhibitor; substrate; unknown; activator; antagonist; blocker-inhibitor; substrate; antagonist; other/unknown; inducer-antagonist; substrate; inhibitor-substrate; binder; antagonist-inhibitor; substrate; antagonist-substrate; agonist; ligand-agonist; inhibitor; inhibits downstream inflammation cascades; regulator; substrate-substrate; inhibitor; antagonist; other/unknown; binder-inducer; agonist; antagonist; substrate-inhibitor; partial agonist; binder-inhibitor; downregulator; substrate; inducer; antagonist; binder; agonist-inhibitor; antagonist; activator; stimulator; substrate; binder; potentiator-substrate; inhibitor-inhibitor; substrate-substrate; agonist; ligand-inhibitor; substrate; inducer-antagonist; inhibitor; inducer; agonist; binder; substrate-inhibitor; blocker-antagonist; inhibitor; substrate; binder-agonist; inhibitor; activator; antagonist; substrate--binder; inhibitor; substrate-substrate-inhibitor-other/unknown; allosteric modulator; inhibitor; other; substrate; antagonist; binder; positive allosteric modulator-----------inhibitor----- --------------------inhibitor-antagonist; inhibitor; substrate-inhibitor-cofactor; substrate; inhibitor-inhibitor; substrate-inhibitor; substrate-inhibitor; substrate-activator; substrate; inhibitor-antagonist; inhibitor; substrate-inhibitor; downregulator-inhibitor; substrate-substrate; inhibitor; antagonist-substrate; inhibitor- -substrate; inhibitor; binder- -antagonist; substrate; inhibitor-agonist; substrate; inhibitor; inducer; ligand-agonist; substrate; inhibitor; inducer; ligand-agonist; substrate; inhibitor; inducer; ligand--substrate; inhibitor; antagonist-inhibitor; other/unknown; substrate; antagonist-antagonist; unknown; substrate; inhibitor; partial agonist; inducer; binder; positive modulator-inhibitor; agonist; substrate; binder-agonist; inhibitor; downregulator; substrate; inducer; antagonist; activator; potentiator; binder; partial agonist-agonist; substrate-inhibitor; substrate; antagonist; binder; activator-other; inhibitor; substrate; inducer; antagonist-substrate; inhibitor; inducer-antagonist; inhibitor; substrate; inducer-antagonist; inhibitor; substrate; binder-substrate; inhibitor; positive allosteric modulator; ligand	103
P11498	DB00119-DB00121-DB07497	substrate; inhibitor; blocker-inhibitor-antagonist; substrate	-inhibitor-antagonist; substrate	3
P11509	DB00170-DB00182-DB00184-DB00216-DB00238-DB00252-DB00257-DB00281-DB00312-DB00313-DB00316-DB00330-DB00356-DB00363-DB00396-DB00443-DB00470-DB00471-DB00495-DB00531-DB00544-DB00553-DB00568-DB00604-DB00635-DB00675-DB00690-DB00717-DB00741-DB00752-DB00755-DB00763-DB00916-DB00951-DB00959-DB00972-DB00983-DB01006-DB01011-DB01026-DB01028-DB01037-DB01039-DB01043-DB01045-DB01085-DB01110-DB01115-DB01118-DB01159-DB01174-DB01181-DB01213-DB01222-DB01234-DB01236-DB01274-DB01435-DB01544-DB03783-DB04665-DB04841-DB04871-DB04977-DB05676-DB06119-DB06292-DB06374-DB06448-DB06470-DB06712-DB06739-DB07609-DB07617-DB07621-DB07623-DB09061-DB09068-DB09256-DB09274-DB09327-DB11586-DB12245-DB12816-DB14009-DB14631-DB14649-DB14737-DB15119	substrate; inhibitor; blocker-inhibitor-antagonist; substrate-antagonist; substrate; inhibitor; blocker-blocker; inhibitor; substrate-modulator; agonist; blocker; substrate--agonist; substrate; binder; inducer-agonist; inhibitor; antagonist; inducer; binder; substrate-substrate; antagonist; inhibitor; agonist-inhibitor; substrate; unknown; activator; antagonist; blocker-inhibitor; substrate; antagonist; other/unknown; inducer-antagonist; substrate; inhibitor-substrate; binder; antagonist-inhibitor; substrate; antagonist-substrate; agonist; ligand-agonist; inhibitor; inhibits downstream inflammation cascades; regulator; substrate-substrate; inhibitor; antagonist; other/unknown; binder-inducer; agonist; antagonist; substrate-inhibitor; partial agonist; binder-inhibitor; downregulator; substrate; inducer; antagonist; binder; agonist-inhibitor; antagonist; activator; stimulator; substrate; binder; potentiator-substrate; inhibitor-inhibitor; substrate-substrate; agonist; ligand-inhibitor; substrate; inducer-antagonist; inhibitor; inducer; agonist; binder; substrate-inhibitor; blocker-antagonist; inhibitor; substrate; binder-agonist; inhibitor; activator; antagonist; substrate--binder; inhibitor; substrate-substrate-inhibitor-other/unknown; allosteric modulator; inhibitor; other; substrate; antagonist; binder; positive allosteric modulator-----------inhibitor-------------------- -----inhibitor-antagonist; inhibitor; substrate-inhibitor-cofactor; substrate; inhibitor-inhibitor; substrate-inhibitor; substrate-inhibitor; substrate-activator; substrate; inhibitor-antagonist; inhibitor; substrate-inhibitor; downregulator-inhibitor; substrate-substrate; inhibitor; antagonist-substrate; inhibitor-inhibitor; substrate-substrate; inhibitor; binder-substrate; inhibitor; inducer-antagonist; substrate; inhibitor-agonist; substrate; inhibitor; inducer; ligand-agonist; substrate; inhibitor; inducer; ligand	substrate; inhibitor; blocker-inhibitor-antagonist; substrate-antagonist; substrate; inhibitor; blocker-blocker; inhibitor; substrate-modulator; agonist; blocker; substrate--agonist; substrate; binder; inducer-agonist; inhibitor; antagonist; inducer; binder; substrate-substrate; antagonist; inhibitor; agonist- -inhibitor; substrate; antagonist; other/unknown; inducer-antagonist; substrate; inhibitor-substrate; binder; antagonist-inhibitor; substrate; antagonist-substrate; agonist; ligand-agonist; inhibitor; inhibits downstream inflammation cascades; regulator; substrate-substrate; inhibitor; antagonist; other/unknown; binder-inducer; agonist; antagonist; substrate-inhibitor; partial agonist; binder-inhibitor; downregulator; substrate; inducer; antagonist; binder; agonist-inhibitor; antagonist; activator; stimulator; substrate; binder; potentiator-substrate; inhibitor-inhibitor; substrate-substrate; agonist; ligand-inhibitor; substrate; inducer-antagonist; inhibitor; inducer; agonist; binder; substrate-inhibitor; blocker-antagonist; inhibitor; substrate; binder-agonist; inhibitor; activator; antagonist; substrate--binder; inhibitor; substrate-substrate-inhibitor-other/unknown; allosteric modulator; inhibitor; other; substrate; antagonist; binder; positive allosteric modulator- ----------inhibitor---------------------- - --inhibitor-antagonist; inhibitor; substrate-inhibitor-cofactor; substrate; inhibitor-inhibitor; substrate-inhibitor; substrate-inhibitor; substrate-activator; substrate; inhibitor-antagonist; inhibitor; substrate-inhibitor; downregulator-inhibitor; substrate-substrate; inhibitor; antagonist-substrate; inhibitor-inhibitor; substrate-substrate; inhibitor; binder-substrate; inhibitor; inducer-antagonist; substrate; inhibitor-agonist; substrate; inhibitor; inducer; ligand-agonist; substrate; inhibitor; inducer; ligand	89
P11586	DB00116-DB00157-DB02358-DB03461-DB04322	substrate; inhibitor; blocker-inhibitor-antagonist; substrate-antagonist; substrate; inhibitor; blocker-	- -antagonist; substrate- -blocker; inhibitor; substrate	5
P12104	DB00783-DB01050-DB01138-DB03796-DB04557-DB08231-DB09213-DB13952-DB13953-DB13954-DB13955-DB13956	substrate; inhibitor; blocker-inhibitor-antagonist; substrate-antagonist; substrate; inhibitor; blocker-blocker; inhibitor; substrate-modulator; agonist; blocker; substrate--agonist; substrate; binder; inducer-agonist; inhibitor; antagonist; inducer; binder; substrate-substrate; antagonist; inhibitor; agonist-inhibitor; substrate; unknown; activator; antagonist; blocker-inhibitor; substrate; antagonist; other/unknown; inducer	substrate; inhibitor; blocker-inhibitor-antagonist; substrate-antagonist; substrate; inhibitor; blocker-blocker; inhibitor; substrate-modulator; agonist; blocker; substrate-- - -substrate; antagonist; inhibitor; agonist-inhibitor; substrate; unknown; activator; antagonist; blocker-inhibitor; substrate; antagonist; other/unknown; inducer	12
P12271	DB00162	substrate; inhibitor; blocker	substrate; inhibitor; blocker	1
P12318	DB00002-DB00005-DB00028-DB00054-DB00087-DB00111-DB00112-DB06607-DB11767	substrate; inhibitor; blocker-inhibitor-antagonist; substrate-antagonist; substrate; inhibitor; blocker-blocker; inhibitor; substrate-modulator; agonist; blocker; substrate--agonist; substrate; binder; inducer-agonist; inhibitor; antagonist; inducer; binder; substrate	substrate; inhibitor; blocker-inhibitor- -antagonist; substrate; inhibitor; blocker-blocker; inhibitor; substrate-modulator; agonist; blocker; substrate--agonist; substrate; binder; inducer-agonist; inhibitor; antagonist; inducer; binder; substrate	9
P13631	DB00210-DB00459-DB00523-DB00755-DB00799-DB00926-DB00982-DB02258-DB02466-DB02741-DB03279-DB03466-DB05467-DB05785-DB07031-DB07294-DB12808	-inhibitor-antagonist; substrate-antagonist; substrate; inhibitor; blocker-blocker; inhibitor; substrate-modulator; agonist; blocker; substrate--agonist; substrate; binder; inducer-agonist; inhibitor; antagonist; inducer; binder; substrate-substrate; antagonist; inhibitor; agonist-inhibitor; substrate; unknown; activator; antagonist; blocker-inhibitor; substrate; antagonist; other/unknown; inducer-antagonist; substrate; inhibitor-substrate; binder; antagonist-inhibitor; substrate; antagonist-substrate; agonist; ligand-agonist; inhibitor; inhibits downstream inflammation cascades; regulator; substrate	substrate; inhibitor; blocker- - - -blocker; inhibitor; substrate- - - - -substrate; antagonist; inhibitor; agonist-inhibitor; substrate; unknown; activator; antagonist; blocker-inhibitor; substrate; antagonist; other/unknown; inducer-antagonist; substrate; inhibitor-substrate; binder; antagonist-inhibitor; substrate; antagonist- -agonist; inhibitor; inhibits downstream inflammation cascades; regulator; substrate	17
P14410	DB00284-DB00747	substrate; inhibitor; blocker-inhibitor	substrate; inhibitor; blocker-inhibitor	2
P14679	DB00157-DB00548-DB00600-DB01055-DB09130-DB09526-DB11217-DB11254	substrate; inhibitor; blocker-inhibitor-antagonist; substrate-antagonist; substrate; inhibitor; blocker-blocker; inhibitor; substrate-modulator; agonist; blocker; substrate--agonist; substrate; binder; inducer	substrate; inhibitor; blocker-inhibitor-antagonist; substrate-antagonist; substrate; inhibitor; blocker-blocker; inhibitor; substrate-modulator; agonist; blocker; substrate--agonist; substrate; binder; inducer	8
P14770	DB00468	substrate; inhibitor; blocker	substrate; inhibitor; blocker	1
P14778	DB00026-DB05207-DB05303-DB10770	substrate; inhibitor; blocker-inhibitor-antagonist; substrate-antagonist; substrate; inhibitor; blocker	-inhibitor-antagonist; substrate-	4
P14867	DB00186-DB00189-DB00228-DB00231-DB00237-DB00241-DB00252-DB00273-DB00292-DB00306-DB00312-DB00334-DB00349-DB00363-DB00371-DB00395-DB00402-DB00404-DB00418-DB00425-DB00463-DB00466-DB00474-DB00475-DB00543-DB00546-DB00555-DB00599-DB00603-DB00628-DB00683-DB00690-DB00753-DB00794-DB00801-DB00818-DB00829-DB00837-DB00842-DB00849-DB00897-DB00898-DB00909-DB00962-DB01028-DB01043-DB01068-DB01107-DB01154-DB01159-DB01174-DB01189-DB01198-DB01205-DB01215-DB01236-DB01341-DB01346-DB01351-DB01352-DB01353-DB01354-DB01355-DB01381-DB01437-DB01483-DB01489-DB01496-DB01511-DB01544-DB01545-DB01553-DB01558-DB01559-DB01567-DB01587-DB01588-DB01589-DB01594-DB01595-DB01708-DB01956-DB05087-DB06470-DB06579-DB09017-DB09118-DB09166-DB11582-DB11859-DB11901-DB12404-DB12458-DB12537-DB13335-DB13437-DB13643-DB13837-DB13872-DB13983-DB14028-DB14672-DB14715-DB14719-DB15489	substrate; inhibitor; blocker-inhibitor-antagonist; substrate-antagonist; substrate; inhibitor; blocker-blocker; inhibitor; substrate-modulator; agonist; blocker; substrate--agonist; substrate; binder; inducer-agonist; inhibitor; antagonist; inducer; binder; substrate-substrate; antagonist; inhibitor; agonist-inhibitor; substrate; unknown; activator; antagonist; blocker-inhibitor; substrate; antagonist; other/unknown; inducer-antagonist; substrate; inhibitor-substrate; binder; antagonist-inhibitor; substrate; antagonist-substrate; agonist; ligand-agonist; inhibitor; inhibits downstream inflammation cascades; regulator; substrate-substrate; inhibitor; antagonist; other/unknown; binder-inducer; agonist; antagonist; substrate-inhibitor; partial agonist; binder-inhibitor; downregulator; substrate; inducer; antagonist; binder; agonist-inhibitor; antagonist; activator; stimulator; substrate; binder; potentiator-substrate; inhibitor-inhibitor; substrate-substrate; agonist; ligand-inhibitor; substrate; inducer-antagonist; inhibitor; inducer; agonist; binder; substrate-inhibitor; blocker-antagonist; inhibitor; substrate; binder-agonist; inhibitor; activator; antagonist; substrate--binder; inhibitor; substrate-substrate-inhibitor-other/unknown; allosteric modulator; inhibitor; other; substrate; antagonist; binder; positive allosteric modulator----------- -------------------------inhibitor-antagonist; inhibitor; substrate-inhibitor-cofactor; substrate; inhibitor-inhibitor; substrate-inhibitor; substrate-inhibitor; substrate-activator; substrate; inhibitor-antagonist; inhibitor; substrate-inhibitor; downregulator-inhibitor; substrate-substrate; inhibitor; antagonist-substrate; inhibitor-inhibitor; substrate-substrate; inhibitor; binder-substrate; inhibitor; inducer-antagonist; substrate; inhibitor-agonist; substrate; inhibitor; inducer; ligand-agonist; substrate; inhibitor; inducer; ligand-agonist; substrate; inhibitor; inducer; ligand--substrate; inhibitor; antagonist-inhibitor; other/unknown; substrate; antagonist-antagonist; unknown; substrate; inhibitor; partial agonist; inducer; binder; positive modulator-inhibitor; agonist; substrate; binder-agonist; inhibitor; downregulator; substrate; inducer; antagonist; activator; potentiator; binder; partial agonist-agonist; substrate-inhibitor; substrate; antagonist; binder; activator-other; inhibitor; substrate; inducer; antagonist-substrate; inhibitor; inducer-antagonist; inhibitor; substrate; inducer-antagonist; inhibitor; substrate; binder-substrate; inhibitor; positive allosteric modulator; ligand-agonist; inhibitor; antagonist; substrate-inhibitor; substrate; antagonist; downregulator; agonist; binder	substrate; inhibitor; blocker-inhibitor-antagonist; substrate-antagonist; substrate; inhibitor; blocker-blocker; inhibitor; substrate-modulator; agonist; blocker; substrate--agonist; substrate; binder; inducer-agonist; inhibitor; antagonist; inducer; binder; substrate-substrate; antagonist; inhibitor; agonist-inhibitor; substrate; unknown; activator; antagonist; blocker-inhibitor; substrate; antagonist; other/unknown; inducer-antagonist; substrate; inhibitor-substrate; binder; antagonist-inhibitor; substrate; antagonist-substrate; agonist; ligand-agonist; inhibitor; inhibits downstream inflammation cascades; regulator; substrate-substrate; inhibitor; antagonist; other/unknown; binder-inducer; agonist; antagonist; substrate-inhibitor; partial agonist; binder-inhibitor; downregulator; substrate; inducer; antagonist; binder; agonist-inhibitor; antagonist; activator; stimulator; substrate; binder; potentiator-substrate; inhibitor-inhibitor; substrate-substrate; agonist; ligand-inhibitor; substrate; inducer-antagonist; inhibitor; inducer; agonist; binder; substrate-inhibitor; blocker-antagonist; inhibitor; substrate; binder-agonist; inhibitor; activator; antagonist; substrate--binder; inhibitor; substrate-substrate-inhibitor-other/unknown; allosteric modulator; inhibitor; other; substrate; antagonist; binder; positive allosteric modulator-----------inhibitor-------------------------inhibitor-antagonist; inhibitor; substrate-inhibitor-cofactor; substrate; inhibitor-inhibitor; substrate-inhibitor; substrate-inhibitor; substrate-activator; substrate; inhibitor-antagonist; inhibitor; substrate-inhibitor; downregulator-inhibitor; substrate-substrate; inhibitor; antagonist-substrate; inhibitor-inhibitor; substrate-substrate; inhibitor; binder-substrate; inhibitor; inducer-antagonist; substrate; inhibitor-agonist; substrate; inhibitor; inducer; ligand-agonist; substrate; inhibitor; inducer; ligand- --substrate; inhibitor; antagonist-inhibitor; other/unknown; substrate; antagonist-antagonist; unknown; substrate; inhibitor; partial agonist; inducer; binder; positive modulator-inhibitor; agonist; substrate; binder-agonist; inhibitor; downregulator; substrate; inducer; antagonist; activator; potentiator; binder; partial agonist-agonist; substrate-inhibitor; substrate; antagonist; binder; activator-other; inhibitor; substrate; inducer; antagonist-substrate; inhibitor; inducer-antagonist; inhibitor; substrate; inducer-antagonist; inhibitor; substrate; binder-substrate; inhibitor; positive allosteric modulator; ligand-agonist; inhibitor; antagonist; substrate-inhibitor; substrate; antagonist; downregulator; agonist; binder	105
P15086	DB04272-DB04723-DB06835-DB06921-DB07136-DB07157-DB07182-DB07269	substrate; inhibitor; blocker-inhibitor-antagonist; substrate-antagonist; substrate; inhibitor; blocker-blocker; inhibitor; substrate-modulator; agonist; blocker; substrate--agonist; substrate; binder; inducer	substrate; inhibitor; blocker- - - - - - -	8
P15121	DB00143-DB00157-DB00605-DB00694-DB01039-DB01689-DB02007-DB02020-DB02021-DB02101-DB02132-DB02383-DB02518-DB02712-DB02834-DB02994-DB03461-DB04272-DB05327-DB05383-DB05533-DB06077-DB06246-DB07028-DB07030-DB07063-DB07093-DB07139-DB07187-DB07450-DB07498-DB07999-DB08000-DB08084-DB08098-DB08449-DB08772-DB11859-DB16707	substrate; inhibitor; blocker- -antagonist; substrate-antagonist; substrate; inhibitor; blocker-blocker; inhibitor; substrate-modulator; agonist; blocker; substrate--agonist; substrate; binder; inducer-agonist; inhibitor; antagonist; inducer; binder; substrate-substrate; antagonist; inhibitor; agonist-inhibitor; substrate; unknown; activator; antagonist; blocker-inhibitor; substrate; antagonist; other/unknown; inducer-antagonist; substrate; inhibitor-substrate; binder; antagonist-inhibitor; substrate; antagonist-substrate; agonist; ligand-agonist; inhibitor; inhibits downstream inflammation cascades; regulator; substrate-substrate; inhibitor; antagonist; other/unknown; binder-inducer; agonist; antagonist; substrate-inhibitor; partial agonist; binder-inhibitor; downregulator; substrate; inducer; antagonist; binder; agonist-inhibitor; antagonist; activator; stimulator; substrate; binder; potentiator-substrate; inhibitor-inhibitor; substrate-substrate; agonist; ligand-inhibitor; substrate; inducer-antagonist; inhibitor; inducer; agonist; binder; substrate-inhibitor; blocker-antagonist; inhibitor; substrate; binder-agonist; inhibitor; activator; antagonist; substrate--binder; inhibitor; substrate-substrate-inhibitor-other/unknown; allosteric modulator; inhibitor; other; substrate; antagonist; binder; positive allosteric modulator----	substrate; inhibitor; blocker-inhibitor- -antagonist; substrate; inhibitor; blocker-blocker; inhibitor; substrate-modulator; agonist; blocker; substrate- - - - - - -antagonist; substrate; inhibitor-substrate; binder; antagonist- - -agonist; inhibitor; inhibits downstream inflammation cascades; regulator; substrate- - -inhibitor; partial agonist; binder- - - - -substrate; agonist; ligand-inhibitor; substrate; inducer-antagonist; inhibitor; inducer; agonist; binder; substrate-inhibitor; blocker- - - - - - - - - - -	39
P15260	DB00033	substrate; inhibitor; blocker	substrate; inhibitor; blocker	1
P15309	DB03390-DB03577-DB06688	substrate; inhibitor; blocker-inhibitor-antagonist; substrate	-inhibitor-	3
P15538	DB00252-DB00292-DB00421-DB00501-DB00648-DB00741-DB01011-DB01026-DB01110-DB01234-DB01388-DB04630-DB05667-DB11837-DB14539-DB14540-DB14543-DB14544-DB14545-DB14649	substrate; inhibitor; blocker-inhibitor-antagonist; substrate-antagonist; substrate; inhibitor; blocker-blocker; inhibitor; substrate-modulator; agonist; blocker; substrate--agonist; substrate; binder; inducer-agonist; inhibitor; antagonist; inducer; binder; substrate-substrate; antagonist; inhibitor; agonist-inhibitor; substrate; unknown; activator; antagonist; blocker-inhibitor; substrate; antagonist; other/unknown; inducer-antagonist; substrate; inhibitor-substrate; binder; antagonist-inhibitor; substrate; antagonist-substrate; agonist; ligand-agonist; inhibitor; inhibits downstream inflammation cascades; regulator; substrate-substrate; inhibitor; antagonist; other/unknown; binder-inducer; agonist; antagonist; substrate-inhibitor; partial agonist; binder	substrate; inhibitor; blocker-inhibitor-antagonist; substrate-antagonist; substrate; inhibitor; blocker-blocker; inhibitor; substrate-modulator; agonist; blocker; substrate--agonist; substrate; binder; inducer-agonist; inhibitor; antagonist; inducer; binder; substrate-substrate; antagonist; inhibitor; agonist-inhibitor; substrate; unknown; activator; antagonist; blocker-inhibitor; substrate; antagonist; other/unknown; inducer-antagonist; substrate; inhibitor-substrate; binder; antagonist-inhibitor; substrate; antagonist-substrate; agonist; ligand-agonist; inhibitor; inhibits downstream inflammation cascades; regulator; substrate-substrate; inhibitor; antagonist; other/unknown; binder-inducer; agonist; antagonist; substrate-inhibitor; partial agonist; binder	20
P16109	DB01109-DB03721-DB06779-DB08813-DB15271	substrate; inhibitor; blocker-inhibitor-antagonist; substrate-antagonist; substrate; inhibitor; blocker-blocker; inhibitor; substrate	substrate; inhibitor; blocker-inhibitor- -antagonist; substrate; inhibitor; blocker-blocker; inhibitor; substrate	5
P16233	DB01083-DB02451-DB04233-DB06586-DB08222-DB08909-DB09093	substrate; inhibitor; blocker-inhibitor-antagonist; substrate-antagonist; substrate; inhibitor; blocker-blocker; inhibitor; substrate-modulator; agonist; blocker; substrate-	-inhibitor- -antagonist; substrate; inhibitor; blocker-blocker; inhibitor; substrate- -	7
P17516	DB00157-DB00461-DB00717-DB00776-DB00959-DB06077-DB13751	substrate; inhibitor; blocker-inhibitor-antagonist; substrate-antagonist; substrate; inhibitor; blocker-blocker; inhibitor; substrate-modulator; agonist; blocker; substrate-	substrate; inhibitor; blocker-inhibitor-antagonist; substrate-antagonist; substrate; inhibitor; blocker-blocker; inhibitor; substrate-modulator; agonist; blocker; substrate-	7
P17600	DB02930	substrate; inhibitor; blocker		1
P17735	DB00114-DB00120-DB00135-DB00142	substrate; inhibitor; blocker-inhibitor-antagonist; substrate-antagonist; substrate; inhibitor; blocker	substrate; inhibitor; blocker-inhibitor-antagonist; substrate-antagonist; substrate; inhibitor; blocker	4
P18505	DB00186-DB00189-DB00228-DB00231-DB00237-DB00241-DB00252-DB00292-DB00306-DB00312-DB00349-DB00363-DB00371-DB00402-DB00404-DB00431-DB00463-DB00475-DB00543-DB00546-DB00555-DB00603-DB00628-DB00683-DB00690-DB00753-DB00794-DB00801-DB00818-DB00829-DB00842-DB00897-DB00898-DB01028-DB01043-DB01068-DB01107-DB01159-DB01189-DB01205-DB01215-DB01236-DB01437-DB01440-DB01489-DB01511-DB01544-DB01545-DB01553-DB01558-DB01559-DB01567-DB01587-DB01588-DB01589-DB01594-DB01595-DB01708-DB01956-DB05087-DB09017-DB09118-DB09166-DB11582-DB11859-DB11901-DB12404-DB12537-DB13335-DB13437-DB13643-DB13837-DB13872-DB14028-DB14672-DB14715-DB14719-DB15489	substrate; inhibitor; blocker-inhibitor-antagonist; substrate-antagonist; substrate; inhibitor; blocker-blocker; inhibitor; substrate-modulator; agonist; blocker; substrate--agonist; substrate; binder; inducer-agonist; inhibitor; antagonist; inducer; binder; substrate-substrate; antagonist; inhibitor; agonist-inhibitor; substrate; unknown; activator; antagonist; blocker-inhibitor; substrate; antagonist; other/unknown; inducer-antagonist; substrate; inhibitor-substrate; binder; antagonist-inhibitor; substrate; antagonist-substrate; agonist; ligand-agonist; inhibitor; inhibits downstream inflammation cascades; regulator; substrate-substrate; inhibitor; antagonist; other/unknown; binder-inducer; agonist; antagonist; substrate-inhibitor; partial agonist; binder-inhibitor; downregulator; substrate; inducer; antagonist; binder; agonist-inhibitor; antagonist; activator; stimulator; substrate; binder; potentiator-substrate; inhibitor-inhibitor; substrate-substrate; agonist; ligand-inhibitor; substrate; inducer-antagonist; inhibitor; inducer; agonist; binder; substrate-inhibitor; blocker-antagonist; inhibitor; substrate; binder-agonist; inhibitor; activator; antagonist; substrate--binder; inhibitor; substrate-substrate- -other/unknown; allosteric modulator; inhibitor; other; substrate; antagonist; binder; positive allosteric modulator-----------inhibitor-------------------------inhibitor-antagonist; inhibitor; substrate-inhibitor-cofactor; substrate; inhibitor-inhibitor; substrate-inhibitor; substrate-inhibitor; substrate-activator; substrate; inhibitor	substrate; inhibitor; blocker-inhibitor-antagonist; substrate-antagonist; substrate; inhibitor; blocker-blocker; inhibitor; substrate-modulator; agonist; blocker; substrate--agonist; substrate; binder; inducer-agonist; inhibitor; antagonist; inducer; binder; substrate-substrate; antagonist; inhibitor; agonist-inhibitor; substrate; unknown; activator; antagonist; blocker-inhibitor; substrate; antagonist; other/unknown; inducer-antagonist; substrate; inhibitor-substrate; binder; antagonist-inhibitor; substrate; antagonist-substrate; agonist; ligand-agonist; inhibitor; inhibits downstream inflammation cascades; regulator; substrate-substrate; inhibitor; antagonist; other/unknown; binder-inducer; agonist; antagonist; substrate-inhibitor; partial agonist; binder-inhibitor; downregulator; substrate; inducer; antagonist; binder; agonist-inhibitor; antagonist; activator; stimulator; substrate; binder; potentiator-substrate; inhibitor-inhibitor; substrate-substrate; agonist; ligand-inhibitor; substrate; inducer-antagonist; inhibitor; inducer; agonist; binder; substrate-inhibitor; blocker-antagonist; inhibitor; substrate; binder-agonist; inhibitor; activator; antagonist; substrate--binder; inhibitor; substrate-substrate-inhibitor-other/unknown; allosteric modulator; inhibitor; other; substrate; antagonist; binder; positive allosteric modulator-----------inhibitor-------------------------inhibitor-antagonist; inhibitor; substrate-inhibitor-cofactor; substrate; inhibitor-inhibitor; substrate-inhibitor; substrate-inhibitor; substrate-activator; substrate; inhibitor	78
P18507	DB00186-DB00189-DB00228-DB00231-DB00237-DB00241-DB00252-DB00292-DB00306-DB00312-DB00334-DB00349-DB00371-DB00395-DB00402-DB00404-DB00425-DB00463-DB00475-DB00543-DB00546-DB00555-DB00603-DB00628-DB00683-DB00690-DB00753-DB00794-DB00801-DB00818-DB00829-DB00842-DB00897-DB00909-DB01028-DB01043-DB01068-DB01107-DB01159-DB01189-DB01205-DB01215-DB01236-DB01381-DB01437-DB01489-DB01511-DB01544-DB01545-DB01553-DB01558-DB01559-DB01567-DB01587-DB01588-DB01589-DB01594-DB01595-DB01708-DB01956-DB05087-DB06579-DB09017-DB09118-DB09166-DB11582-DB11859-DB11901-DB12404-DB12458-DB12537-DB13335-DB13437-DB13643-DB13837-DB13872-DB13983-DB14028-DB14672-DB14715-DB14719-DB15489	substrate; inhibitor; blocker-inhibitor-antagonist; substrate-antagonist; substrate; inhibitor; blocker-blocker; inhibitor; substrate-modulator; agonist; blocker; substrate--agonist; substrate; binder; inducer-agonist; inhibitor; antagonist; inducer; binder; substrate-substrate; antagonist; inhibitor; agonist-inhibitor; substrate; unknown; activator; antagonist; blocker-inhibitor; substrate; antagonist; other/unknown; inducer-antagonist; substrate; inhibitor-substrate; binder; antagonist-inhibitor; substrate; antagonist-substrate; agonist; ligand-agonist; inhibitor; inhibits downstream inflammation cascades; regulator; substrate-substrate; inhibitor; antagonist; other/unknown; binder-inducer; agonist; antagonist; substrate-inhibitor; partial agonist; binder-inhibitor; downregulator; substrate; inducer; antagonist; binder; agonist-inhibitor; antagonist; activator; stimulator; substrate; binder; potentiator-substrate; inhibitor-inhibitor; substrate-substrate; agonist; ligand-inhibitor; substrate; inducer-antagonist; inhibitor; inducer; agonist; binder; substrate-inhibitor; blocker-antagonist; inhibitor; substrate; binder-agonist; inhibitor; activator; antagonist; substrate--binder; inhibitor; substrate-substrate-inhibitor- -----------inhibitor-------------------------inhibitor-antagonist; inhibitor; substrate-inhibitor-cofactor; substrate; inhibitor-inhibitor; substrate-inhibitor; substrate-inhibitor; substrate-activator; substrate; inhibitor-antagonist; inhibitor; substrate-inhibitor; downregulator-inhibitor; substrate-substrate; inhibitor; antagonist	substrate; inhibitor; blocker-inhibitor-antagonist; substrate-antagonist; substrate; inhibitor; blocker-blocker; inhibitor; substrate-modulator; agonist; blocker; substrate--agonist; substrate; binder; inducer-agonist; inhibitor; antagonist; inducer; binder; substrate-substrate; antagonist; inhibitor; agonist-inhibitor; substrate; unknown; activator; antagonist; blocker-inhibitor; substrate; antagonist; other/unknown; inducer-antagonist; substrate; inhibitor-substrate; binder; antagonist-inhibitor; substrate; antagonist-substrate; agonist; ligand-agonist; inhibitor; inhibits downstream inflammation cascades; regulator; substrate-substrate; inhibitor; antagonist; other/unknown; binder-inducer; agonist; antagonist; substrate-inhibitor; partial agonist; binder-inhibitor; downregulator; substrate; inducer; antagonist; binder; agonist-inhibitor; antagonist; activator; stimulator; substrate; binder; potentiator-substrate; inhibitor-inhibitor; substrate-substrate; agonist; ligand-inhibitor; substrate; inducer-antagonist; inhibitor; inducer; agonist; binder; substrate-inhibitor; blocker-antagonist; inhibitor; substrate; binder-agonist; inhibitor; activator; antagonist; substrate--binder; inhibitor; substrate-substrate-inhibitor-other/unknown; allosteric modulator; inhibitor; other; substrate; antagonist; binder; positive allosteric modulator-----------inhibitor---------------------- ---inhibitor-antagonist; inhibitor; substrate-inhibitor-cofactor; substrate; inhibitor-inhibitor; substrate-inhibitor; substrate-inhibitor; substrate-activator; substrate; inhibitor-antagonist; inhibitor; substrate-inhibitor; downregulator-inhibitor; substrate-substrate; inhibitor; antagonist	82
P18509	DB03988	substrate; inhibitor; blocker		1
P19099	DB00292-DB00421-DB00700-DB00741-DB01011-DB01388-DB04630-DB05667-DB06281-DB11837-DB14539-DB14540-DB14543-DB14544-DB14545	substrate; inhibitor; blocker-inhibitor-antagonist; substrate-antagonist; substrate; inhibitor; blocker-blocker; inhibitor; substrate-modulator; agonist; blocker; substrate--agonist; substrate; binder; inducer-agonist; inhibitor; antagonist; inducer; binder; substrate-substrate; antagonist; inhibitor; agonist-inhibitor; substrate; unknown; activator; antagonist; blocker-inhibitor; substrate; antagonist; other/unknown; inducer-antagonist; substrate; inhibitor-substrate; binder; antagonist-inhibitor; substrate; antagonist	substrate; inhibitor; blocker-inhibitor-antagonist; substrate-antagonist; substrate; inhibitor; blocker-blocker; inhibitor; substrate-modulator; agonist; blocker; substrate--agonist; substrate; binder; inducer-agonist; inhibitor; antagonist; inducer; binder; substrate-substrate; antagonist; inhibitor; agonist-inhibitor; substrate; unknown; activator; antagonist; blocker-inhibitor; substrate; antagonist; other/unknown; inducer-antagonist; substrate; inhibitor-substrate; binder; antagonist-inhibitor; substrate; antagonist	15
P19835	DB04348	substrate; inhibitor; blocker	substrate; inhibitor; blocker	1
P20132	DB00114-DB00133	substrate; inhibitor; blocker-inhibitor	substrate; inhibitor; blocker-inhibitor	2
P20138	DB00056-DB06318	substrate; inhibitor; blocker-inhibitor	substrate; inhibitor; blocker-inhibitor	2
P20273	DB04958-DB05889-DB12688	substrate; inhibitor; blocker-inhibitor-antagonist; substrate	substrate; inhibitor; blocker-inhibitor-antagonist; substrate	3
P20648	DB00213-DB00338-DB00448-DB00736-DB01129-DB05351-DB11739-DB13620	substrate; inhibitor; blocker-inhibitor-antagonist; substrate-antagonist; substrate; inhibitor; blocker-blocker; inhibitor; substrate-modulator; agonist; blocker; substrate--agonist; substrate; binder; inducer	substrate; inhibitor; blocker-inhibitor-antagonist; substrate-antagonist; substrate; inhibitor; blocker-blocker; inhibitor; substrate-modulator; agonist; blocker; substrate--agonist; substrate; binder; inducer	8
P20742	DB01593-DB14487-DB14533-DB14548	substrate; inhibitor; blocker-inhibitor-antagonist; substrate-antagonist; substrate; inhibitor; blocker	substrate; inhibitor; blocker-inhibitor-antagonist; substrate-antagonist; substrate; inhibitor; blocker	4
P20813	DB00170-DB00176-DB00184-DB00193-DB00197-DB00208-DB00220-DB00231-DB00238-DB00252-DB00257-DB00281-DB00296-DB00313-DB00321-DB00333-DB00349-DB00379-DB00381-DB00398-DB00412-DB00435-DB00439-DB00443-DB00454-DB00455-DB00458-DB00470-DB00472-DB00476-DB00481-DB00503-DB00514-DB00515-DB00531-DB00532-DB00564-DB00568-DB00574-DB00582-DB00586-DB00604-DB00615-DB00622-DB00624-DB00625-DB00635-DB00641-DB00655-DB00661-DB00675-DB00701-DB00714-DB00715-DB00741-DB00745-DB00751-DB00753-DB00755-DB00758-DB00762-DB00763-DB00772-DB00778-DB00818-DB00829-DB00836-DB00849-DB00865-DB00898-DB00908-DB00956-DB00957-DB00959-DB00972-DB00986-DB00997-DB01026-DB01028-DB01037-DB01041-DB01043-DB01045-DB01069-DB01074-DB01076-DB01086-DB01095-DB01104-DB01110-DB01115-DB01138-DB01151-DB01156-DB01159-DB01167-DB01173-DB01174-DB01181-DB01184-DB01201-DB01221-DB01222-DB01234-DB01236-DB01320-DB01394-DB01435-DB01466-DB01544-DB01559-DB01601-DB02709-DB02974-DB03575-DB04572-DB04664-DB04794-DB04817-DB04856-DB04868-DB04871-DB04930-DB04938-DB04975-DB05087-DB05219-DB05541-DB05667-DB06119-DB06137-DB06148-DB06176-DB06209-DB06413-DB06470-DB06595-DB06697-DB06710-DB06729-DB06738-DB06739-DB08369-DB08816-DB08822-DB08864-DB08865-DB08881-DB08883-DB08896-DB08899-DB08912-DB09054-DB09061-DB09068-DB09074-DB09078-DB09118-DB09185-DB09238-DB09241-DB09280-DB09499-DB09570-DB11586-DB11613-DB11632-DB11633-DB11642-DB11672-DB11739-DB11753-DB11757-DB11823-DB11837-DB11853-DB11932-DB11951-DB12001-DB12020-DB12070-DB12095-DB12130-DB12151-DB12245-DB12265-DB12499-DB12808-DB12978-DB13132-DB13874-DB13941-DB13943-DB13944-DB13946-DB13997-DB14009-DB14568-DB14631-DB14635-DB14649-DB14737-DB14921-DB14973-DB14975-DB15011-DB15035-DB15444-DB15568-DB15569-DB16236-DB16267-DB16650-DB17472	substrate; inhibitor; blocker-inhibitor-antagonist; substrate-antagonist; substrate; inhibitor; blocker-blocker; inhibitor; substrate-modulator; agonist; blocker; substrate--agonist; substrate; binder; inducer-agonist; inhibitor; antagonist; inducer; binder; substrate-substrate; antagonist; inhibitor; agonist-inhibitor; substrate; unknown; activator; antagonist; blocker-inhibitor; substrate; antagonist; other/unknown; inducer-antagonist; substrate; inhibitor-substrate; binder; antagonist-inhibitor; substrate; antagonist-substrate; agonist; ligand-agonist; inhibitor; inhibits downstream inflammation cascades; regulator; substrate-substrate; inhibitor; antagonist; other/unknown; binder-inducer; agonist; antagonist; substrate-inhibitor; partial agonist; binder-inhibitor; downregulator; substrate; inducer; antagonist; binder; agonist-inhibitor; antagonist; activator; stimulator; substrate; binder; potentiator-substrate; inhibitor-inhibitor; substrate-substrate; agonist; ligand-inhibitor; substrate; inducer-antagonist; inhibitor; inducer; agonist; binder; substrate-inhibitor; blocker-antagonist; inhibitor; substrate; binder-agonist; inhibitor; activator; antagonist; substrate--binder; inhibitor; substrate-substrate-inhibitor-other/unknown; allosteric modulator; inhibitor; other; substrate; antagonist; binder; positive allosteric modulator-----------inhibitor-------------------------inhibitor-antagonist; inhibitor; substrate-inhibitor-cofactor; substrate; inhibitor-inhibitor; substrate-inhibitor; substrate-inhibitor; substrate-activator; substrate; inhibitor-antagonist; inhibitor; substrate-inhibitor; downregulator-inhibitor; substrate-substrate; inhibitor; antagonist-substrate; inhibitor-inhibitor; substrate-substrate; inhibitor; binder-substrate; inhibitor; inducer-antagonist; substrate; inhibitor-agonist; substrate; inhibitor; inducer; ligand-agonist; substrate; inhibitor; inducer; ligand-agonist; substrate; inhibitor; inducer; ligand--substrate; inhibitor; antagonist-inhibitor; other/unknown; substrate; antagonist-antagonist; unknown; substrate; inhibitor; partial agonist; inducer; binder; positive modulator-inhibitor; agonist; substrate; binder-agonist; inhibitor; downregulator; substrate; inducer; antagonist; activator; potentiator; binder; partial agonist-agonist; substrate-inhibitor; substrate; antagonist; binder; activator-other; inhibitor; substrate; inducer; antagonist-substrate; inhibitor; inducer-antagonist; inhibitor; substrate; inducer-antagonist; inhibitor; substrate; binder-substrate; inhibitor; positive allosteric modulator; ligand-agonist; inhibitor; antagonist; substrate-inhibitor; substrate; antagonist; downregulator; agonist; binder-inhibitor; binder; substrate; antagonist-agonist; substrate; inhibitor; inverse agonist; binder-partial agonist; antagonist; inhibitor; ligand; other/unknown; substrate; agonist; binder-agonist; substrate; binder; inhibitor-inhibitor; other; substrate-inhibitor; substrate; antagonist; agonist; binder-antagonist; inhibitor; other; substrate; product of; binder-partial agonist; agonist; substrate; inhibitor-inhibitor; substrate; binder-agonist; substrate; inhibitor-substrate; antagonist-inhibitor; substrate-substrate; inhibitor; binder; agonist-substrate; inhibitor; inducer; binder-antagonist; substrate; inducer; inhibitor-inhibitor; binder; substrate-agonist; substrate; inhibitor; inducer; binder-agonist; substrate; inhibitor; inducer; ligand-substrate; inhibitor; binder-inhibitor; substrate; inducer-antagonist; inhibitor; binder; substrate-antagonist; inhibitor-inhibitor; substrate; antagonist; inducer-substrate; inhibitor-substrate; agonist; antagonist-substrate; inhibitor; inducer-inhibitor; substrate-agonist; substrate; inhibitor; inducer; ligand-inhibitor; substrate; inducer-product of; substrate; inhibitor-substrate; inhibitor; inducer; binder-agonist; substrate; inhibitor; inducer-inhibitor; substrate; inducer-cross-linking/alkylation; substrate-inhibitor-binder; inhibitor; substrate-antagonist; substrate; inhibitor; binder-binder; inhibitor; incorporation into and destabilization; substrate-antagonist; inhibitor; substrate-intercalation; inhibitor; substrate-inhibitor; downregulator; substrate; inducer; antagonist; binder; agonist-antagonist; agonist-substrate; inhibitor-inhibitor; inducer; substrate-inhibitor; substrate-antagonist; inhibitor; substrate-inhibitor; substrate; inducer-substrate; inhibitor; agonist; blocker--substrate-inhibitor; substrate-substrate; inhibitor; inducer-inhibitor; substrate-product of; substrate; inhibitor-antagonist; substrate; inhibitor; binder-inducer; activator; substrate; inhibitor-inhibitor; substrate-cross-linking/alkylation; inducer; substrate; inhibitor-inhibitor; substrate; agonist; antagonist; inducer-antagonist; other/unknown; substrate; inhibitor-agonist; substrate; inhibitor; antagonist-agonist; binder; substrate; inhibitor; downregulator; regulator; inducer; product of-antagonist; substrate; inhibitor-agonist; inhibitor; inducer; substrate; antagonist-agonist; inhibitor; substrate-antagonist; substrate; binder-agonist; ligand; substrate; inhibitor; inducer; binder-antagonist; substrate; inhibitor-antagonist; substrate; inhibitor-inhibitor; substrate-inhibitor; substrate; antagonist; negative modulator-antagonist; inhibitor; substrate-antagonist; inhibitor; substrate; binder-substrate; inhibitor; antagonist-substrate; inhibitor; binder-inhibitor; substrate; inducer-inhibitor; substrate; inducer; binder-substrate; blocker; inhibitor-substrate; inhibitor; inducer-substrate; inhibitor-inhibitor; substrate-activator; substrate; inhibitor-antagonist; inhibitor; substrate-inhibitor; substrate-substrate; inhibitor; antagonist-antagonist; inverse agonist; substrate; inducer; inhibitor; blocker; binder-inhibitor; substrate-substrate; inhibitor; binder-agonist; substrate; inhibitor; inducer; ligand-agonist; substrate; inhibitor; inducer; ligand-agonist; substrate; inhibitor; inducer; ligand-substrate; inducer; inhibitor-inhibitor; other/unknown; substrate; antagonist-antagonist; unknown; substrate; inhibitor; partial agonist; inducer; binder; positive modulator-inhibitor; agonist; substrate; binder-agonist; inhibitor; downregulator; substrate; inducer; antagonist; activator; potentiator; binder; partial agonist-agonist; substrate-antagonist; substrate; inhibitor; binder-other; inhibitor; substrate; inducer; antagonist-antagonist; inhibitor; substrate; inducer-antagonist; inhibitor; substrate; binder-inhibitor; substrate; unknown; activator; antagonist; blocker-inhibitor; binder; substrate; antagonist-agonist; substrate; inhibitor; inverse agonist; binder-agonist; substrate; inhibitor-agonist; substrate; binder; inhibitor-inhibitor; other; substrate-antagonist; inhibitor; other; substrate; product of; binder-agonist; substrate; inhibitor	substrate; inhibitor; blocker-inhibitor-antagonist; substrate-antagonist; substrate; inhibitor; blocker-blocker; inhibitor; substrate-modulator; agonist; blocker; substrate--agonist; substrate; binder; inducer-agonist; inhibitor; antagonist; inducer; binder; substrate-substrate; antagonist; inhibitor; agonist- -inhibitor; substrate; antagonist; other/unknown; inducer-antagonist; substrate; inhibitor-substrate; binder; antagonist-inhibitor; substrate; antagonist-substrate; agonist; ligand-agonist; inhibitor; inhibits downstream inflammation cascades; regulator; substrate-substrate; inhibitor; antagonist; other/unknown; binder-inducer; agonist; antagonist; substrate-inhibitor; partial agonist; binder-inhibitor; downregulator; substrate; inducer; antagonist; binder; agonist-inhibitor; antagonist; activator; stimulator; substrate; binder; potentiator-substrate; inhibitor-inhibitor; substrate-substrate; agonist; ligand-inhibitor; substrate; inducer-antagonist; inhibitor; inducer; agonist; binder; substrate-inhibitor; blocker-antagonist; inhibitor; substrate; binder-agonist; inhibitor; activator; antagonist; substrate--binder; inhibitor; substrate-substrate-inhibitor-other/unknown; allosteric modulator; inhibitor; other; substrate; antagonist; binder; positive allosteric modulator-----------inhibitor-------------------------inhibitor-antagonist; inhibitor; substrate-inhibitor-cofactor; substrate; inhibitor-inhibitor; substrate-inhibitor; substrate-inhibitor; substrate-activator; substrate; inhibitor-antagonist; inhibitor; substrate-inhibitor; downregulator-inhibitor; substrate-substrate; inhibitor; antagonist-substrate; inhibitor-inhibitor; substrate-substrate; inhibitor; binder- -antagonist; substrate; inhibitor- -agonist; substrate; inhibitor; inducer; ligand-agonist; substrate; inhibitor; inducer; ligand--substrate; inhibitor; antagonist-inhibitor; other/unknown; substrate; antagonist-antagonist; unknown; substrate; inhibitor; partial agonist; inducer; binder; positive modulator-inhibitor; agonist; substrate; binder-agonist; inhibitor; downregulator; substrate; inducer; antagonist; activator; potentiator; binder; partial agonist-agonist; substrate-inhibitor; substrate; antagonist; binder; activator-other; inhibitor; substrate; inducer; antagonist-substrate; inhibitor; inducer-antagonist; inhibitor; substrate; inducer-antagonist; inhibitor; substrate; binder-substrate; inhibitor; positive allosteric modulator; ligand-agonist; inhibitor; antagonist; substrate-inhibitor; substrate; antagonist; downregulator; agonist; binder-inhibitor; binder; substrate; antagonist-agonist; substrate; inhibitor; inverse agonist; binder-partial agonist; antagonist; inhibitor; ligand; other/unknown; substrate; agonist; binder-agonist; substrate; binder; inhibitor-inhibitor; other; substrate-inhibitor; substrate; antagonist; agonist; binder-antagonist; inhibitor; other; substrate; product of; binder-partial agonist; agonist; substrate; inhibitor-inhibitor; substrate; binder-agonist; substrate; inhibitor-substrate; antagonist-inhibitor; substrate-substrate; inhibitor; binder; agonist-substrate; inhibitor; inducer; binder-antagonist; substrate; inducer; inhibitor-inhibitor; binder; substrate-agonist; substrate; inhibitor; inducer; binder-agonist; substrate; inhibitor; inducer; ligand-substrate; inhibitor; binder-inhibitor; substrate; inducer-antagonist; inhibitor; binder; substrate-antagonist; inhibitor-inhibitor; substrate; antagonist; inducer-substrate; inhibitor-substrate; agonist; antagonist-substrate; inhibitor; inducer-inhibitor; substrate-agonist; substrate; inhibitor; inducer; ligand-inhibitor; substrate; inducer-product of; substrate; inhibitor-substrate; inhibitor; inducer; binder-agonist; substrate; inhibitor; inducer-inhibitor; substrate; inducer-cross-linking/alkylation; substrate-inhibitor-binder; inhibitor; substrate-antagonist; substrate; inhibitor; binder-binder; inhibitor; incorporation into and destabilization; substrate-antagonist; inhibitor; substrate-intercalation; inhibitor; substrate-inhibitor; downregulator; substrate; inducer; antagonist; binder; agonist-antagonist; agonist-substrate; inhibitor-inhibitor; inducer; substrate-inhibitor; substrate-antagonist; inhibitor; substrate-inhibitor; substrate; inducer-substrate; inhibitor; agonist; blocker--substrate-inhibitor; substrate-substrate; inhibitor; inducer-inhibitor; substrate-product of; substrate; inhibitor-antagonist; substrate; inhibitor; binder-inducer; activator; substrate; inhibitor-inhibitor; substrate-cross-linking/alkylation; inducer; substrate; inhibitor-inhibitor; substrate; agonist; antagonist; inducer-antagonist; other/unknown; substrate; inhibitor-agonist; substrate; inhibitor; antagonist-agonist; binder; substrate; inhibitor; downregulator; regulator; inducer; product of-antagonist; substrate; inhibitor-agonist; inhibitor; inducer; substrate; antagonist-agonist; inhibitor; substrate-antagonist; substrate; binder-agonist; ligand; substrate; inhibitor; inducer; binder-antagonist; substrate; inhibitor-antagonist; substrate; inhibitor-inhibitor; substrate-inhibitor; substrate; antagonist; negative modulator-antagonist; inhibitor; substrate-antagonist; inhibitor; substrate; binder-substrate; inhibitor; antagonist-substrate; inhibitor; binder-inhibitor; substrate; inducer-inhibitor; substrate; inducer; binder-substrate; blocker; inhibitor-substrate; inhibitor; inducer-substrate; inhibitor-inhibitor; substrate-activator; substrate; inhibitor-antagonist; inhibitor; substrate-inhibitor; substrate-substrate; inhibitor; antagonist-antagonist; inverse agonist; substrate; inducer; inhibitor; blocker; binder-inhibitor; substrate-substrate; inhibitor; binder-agonist; substrate; inhibitor; inducer; ligand-agonist; substrate; inhibitor; inducer; ligand-agonist; substrate; inhibitor; inducer; ligand-substrate; inducer; inhibitor-inhibitor; other/unknown; substrate; antagonist-antagonist; unknown; substrate; inhibitor; partial agonist; inducer; binder; positive modulator-inhibitor; agonist; substrate; binder-agonist; inhibitor; downregulator; substrate; inducer; antagonist; activator; potentiator; binder; partial agonist-agonist; substrate-antagonist; substrate; inhibitor; binder-other; inhibitor; substrate; inducer; antagonist-antagonist; inhibitor; substrate; inducer-antagonist; inhibitor; substrate; binder-inhibitor; substrate; unknown; activator; antagonist; blocker-inhibitor; binder; substrate; antagonist-agonist; substrate; inhibitor; inverse agonist; binder-agonist; substrate; inhibitor-agonist; substrate; binder; inhibitor-inhibitor; other; substrate-antagonist; inhibitor; other; substrate; product of; binder-agonist; substrate; inhibitor	214
P21453	DB08868-DB12016-DB12371-DB12612	substrate; inhibitor; blocker-inhibitor-antagonist; substrate-antagonist; substrate; inhibitor; blocker	substrate; inhibitor; blocker-inhibitor-antagonist; substrate-antagonist; substrate; inhibitor; blocker	4
P21549	DB00114-DB00133-DB00145-DB00160-DB02079-DB04083-DB08060	substrate; inhibitor; blocker-inhibitor-antagonist; substrate-antagonist; substrate; inhibitor; blocker- -modulator; agonist; blocker; substrate-	substrate; inhibitor; blocker- - -antagonist; substrate; inhibitor; blocker-blocker; inhibitor; substrate- -	7
P21709	DB12010	substrate; inhibitor; blocker	substrate; inhibitor; blocker	1
P22001	DB00228-DB00845-DB01069-DB01110-DB06637	substrate; inhibitor; blocker-inhibitor-antagonist; substrate-antagonist; substrate; inhibitor; blocker-blocker; inhibitor; substrate	substrate; inhibitor; blocker-inhibitor-antagonist; substrate-antagonist; substrate; inhibitor; blocker-blocker; inhibitor; substrate	5
P22309	DB00173-DB00193-DB00197-DB00220-DB00224-DB00227-DB00252-DB00279-DB00295-DB00304-DB00313-DB00316-DB00328-DB00349-DB00350-DB00398-DB00439-DB00451-DB00455-DB00470-DB00481-DB00495-DB00503-DB00530-DB00555-DB00564-DB00598-DB00625-DB00641-DB00678-DB00688-DB00695-DB00704-DB00712-DB00714-DB00762-DB00773-DB00783-DB00794-DB00818-DB00870-DB00871-DB00906-DB00909-DB00916-DB00932-DB00947-DB00957-DB00960-DB00973-DB00977-DB01009-DB01024-DB01026-DB01032-DB01045-DB01048-DB01067-DB01072-DB01076-DB01095-DB01136-DB01174-DB01183-DB01241-DB01420-DB01544-DB01609-DB02703-DB03496-DB04854-DB04868-DB04953-DB05015-DB05018-DB05039-DB06077-DB06210-DB06510-DB06589-DB06626-DB06741-DB06817-DB08804-DB08896-DB08912-DB08930-DB09074-DB09079-DB09101-DB09119-DB09183-DB09213-DB09276-DB09288-DB09296-DB09297-DB09298-DB11689-DB11751-DB11796-DB11799-DB11827-DB11943-DB11963-DB11967-DB12010-DB12016-DB12020-DB12070-DB12236-DB12243-DB12332-DB12471-DB12597-DB12713-DB12893-DB12978-DB13874-DB13878-DB13879-DB13952-DB13953-DB13954-DB13955-DB13956-DB14575-DB14635-DB15328-DB15456-DB15673-DB16236-DB16703	substrate; inhibitor; blocker-inhibitor-antagonist; substrate-antagonist; substrate; inhibitor; blocker-blocker; inhibitor; substrate-modulator; agonist; blocker; substrate--agonist; substrate; binder; inducer-agonist; inhibitor; antagonist; inducer; binder; substrate-substrate; antagonist; inhibitor; agonist-inhibitor; substrate; unknown; activator; antagonist; blocker-inhibitor; substrate; antagonist; other/unknown; inducer-antagonist; substrate; inhibitor-substrate; binder; antagonist-inhibitor; substrate; antagonist-substrate; agonist; ligand-agonist; inhibitor; inhibits downstream inflammation cascades; regulator; substrate-substrate; inhibitor; antagonist; other/unknown; binder-inducer; agonist; antagonist; substrate-inhibitor; partial agonist; binder-inhibitor; downregulator; substrate; inducer; antagonist; binder; agonist-inhibitor; antagonist; activator; stimulator; substrate; binder; potentiator-substrate; inhibitor-inhibitor; substrate-substrate; agonist; ligand-inhibitor; substrate; inducer-antagonist; inhibitor; inducer; agonist; binder; substrate-inhibitor; blocker-antagonist; inhibitor; substrate; binder-agonist; inhibitor; activator; antagonist; substrate--binder; inhibitor; substrate-substrate-inhibitor-other/unknown; allosteric modulator; inhibitor; other; substrate; antagonist; binder; positive allosteric modulator-----------inhibitor-------------------------inhibitor-antagonist; inhibitor; substrate-inhibitor-cofactor; substrate; inhibitor-inhibitor; substrate-inhibitor; substrate-inhibitor; substrate-activator; substrate; inhibitor-antagonist; inhibitor; substrate-inhibitor; downregulator-inhibitor; substrate-substrate; inhibitor; antagonist-substrate; inhibitor-inhibitor; substrate-substrate; inhibitor; binder-substrate; inhibitor; inducer-antagonist; substrate; inhibitor-agonist; substrate; inhibitor; inducer; ligand-agonist; substrate; inhibitor; inducer; ligand-agonist; substrate; inhibitor; inducer; ligand--substrate; inhibitor; antagonist-inhibitor; other/unknown; substrate; antagonist-antagonist; unknown; substrate; inhibitor; partial agonist; inducer; binder; positive modulator-inhibitor; agonist; substrate; binder-agonist; inhibitor; downregulator; substrate; inducer; antagonist; activator; potentiator; binder; partial agonist-agonist; substrate-inhibitor; substrate; antagonist; binder; activator-other; inhibitor; substrate; inducer; antagonist-substrate; inhibitor; inducer-antagonist; inhibitor; substrate; inducer-antagonist; inhibitor; substrate; binder-substrate; inhibitor; positive allosteric modulator; ligand-agonist; inhibitor; antagonist; substrate-inhibitor; substrate; antagonist; downregulator; agonist; binder-inhibitor; binder; substrate; antagonist-agonist; substrate; inhibitor; inverse agonist; binder-partial agonist; antagonist; inhibitor; ligand; other/unknown; substrate; agonist; binder-agonist; substrate; binder; inhibitor-inhibitor; other; substrate-inhibitor; substrate; antagonist; agonist; binder-antagonist; inhibitor; other; substrate; product of; binder-partial agonist; agonist; substrate; inhibitor-inhibitor; substrate; binder-agonist; substrate; inhibitor-substrate; antagonist-inhibitor; substrate-substrate; inhibitor; binder; agonist-substrate; inhibitor; inducer; binder-antagonist; substrate; inducer; inhibitor-inhibitor; binder; substrate-agonist; substrate; inhibitor; inducer; binder-agonist; substrate; inhibitor; inducer; ligand-substrate; inhibitor; binder-inhibitor; substrate; inducer-antagonist; inhibitor; binder; substrate-antagonist; inhibitor-inhibitor; substrate; antagonist; inducer-substrate; inhibitor-substrate; agonist; antagonist-substrate; inhibitor; inducer-inhibitor; substrate-agonist; substrate; inhibitor; inducer; ligand	substrate; inhibitor; blocker-inhibitor-antagonist; substrate-antagonist; substrate; inhibitor; blocker-blocker; inhibitor; substrate-modulator; agonist; blocker; substrate--agonist; substrate; binder; inducer-agonist; inhibitor; antagonist; inducer; binder; substrate-substrate; antagonist; inhibitor; agonist-inhibitor; substrate; unknown; activator; antagonist; blocker-inhibitor; substrate; antagonist; other/unknown; inducer-antagonist; substrate; inhibitor-substrate; binder; antagonist-inhibitor; substrate; antagonist-substrate; agonist; ligand-agonist; inhibitor; inhibits downstream inflammation cascades; regulator; substrate-substrate; inhibitor; antagonist; other/unknown; binder-inducer; agonist; antagonist; substrate-inhibitor; partial agonist; binder-inhibitor; downregulator; substrate; inducer; antagonist; binder; agonist-inhibitor; antagonist; activator; stimulator; substrate; binder; potentiator-substrate; inhibitor-inhibitor; substrate-substrate; agonist; ligand-inhibitor; substrate; inducer-antagonist; inhibitor; inducer; agonist; binder; substrate-inhibitor; blocker-antagonist; inhibitor; substrate; binder-agonist; inhibitor; activator; antagonist; substrate--binder; inhibitor; substrate-substrate-inhibitor-other/unknown; allosteric modulator; inhibitor; other; substrate; antagonist; binder; positive allosteric modulator-----------inhibitor-------------------------inhibitor-antagonist; inhibitor; substrate-inhibitor-cofactor; substrate; inhibitor-inhibitor; substrate-inhibitor; substrate-inhibitor; substrate-activator; substrate; inhibitor-antagonist; inhibitor; substrate-inhibitor; downregulator-inhibitor; substrate-substrate; inhibitor; antagonist-substrate; inhibitor-inhibitor; substrate-substrate; inhibitor; binder-substrate; inhibitor; inducer-antagonist; substrate; inhibitor-agonist; substrate; inhibitor; inducer; ligand-agonist; substrate; inhibitor; inducer; ligand-agonist; substrate; inhibitor; inducer; ligand--substrate; inhibitor; antagonist-inhibitor; other/unknown; substrate; antagonist-antagonist; unknown; substrate; inhibitor; partial agonist; inducer; binder; positive modulator-inhibitor; agonist; substrate; binder-agonist; inhibitor; downregulator; substrate; inducer; antagonist; activator; potentiator; binder; partial agonist-agonist; substrate-inhibitor; substrate; antagonist; binder; activator-other; inhibitor; substrate; inducer; antagonist-substrate; inhibitor; inducer-antagonist; inhibitor; substrate; inducer-antagonist; inhibitor; substrate; binder-substrate; inhibitor; positive allosteric modulator; ligand-agonist; inhibitor; antagonist; substrate-inhibitor; substrate; antagonist; downregulator; agonist; binder-inhibitor; binder; substrate; antagonist-agonist; substrate; inhibitor; inverse agonist; binder-partial agonist; antagonist; inhibitor; ligand; other/unknown; substrate; agonist; binder-agonist; substrate; binder; inhibitor-inhibitor; other; substrate-inhibitor; substrate; antagonist; agonist; binder-antagonist; inhibitor; other; substrate; product of; binder-partial agonist; agonist; substrate; inhibitor-inhibitor; substrate; binder-agonist; substrate; inhibitor-substrate; antagonist-inhibitor; substrate-substrate; inhibitor; binder; agonist-substrate; inhibitor; inducer; binder-antagonist; substrate; inducer; inhibitor-inhibitor; binder; substrate-agonist; substrate; inhibitor; inducer; binder-agonist; substrate; inhibitor; inducer; ligand-substrate; inhibitor; binder-inhibitor; substrate; inducer-antagonist; inhibitor; binder; substrate-antagonist; inhibitor-inhibitor; substrate; antagonist; inducer-substrate; inhibitor-substrate; agonist; antagonist-substrate; inhibitor; inducer-inhibitor; substrate-agonist; substrate; inhibitor; inducer; ligand	133
P22459	DB00228-DB01069-DB01110-DB02299-DB06637	substrate; inhibitor; blocker-inhibitor-antagonist; substrate-antagonist; substrate; inhibitor; blocker-blocker; inhibitor; substrate	substrate; inhibitor; blocker-inhibitor-antagonist; substrate-antagonist; substrate; inhibitor; blocker-	5
P22570	DB03147-DB03461	substrate; inhibitor; blocker-inhibitor	substrate; inhibitor; blocker-	2
P23141	DB00198-DB00328-DB00382-DB00454-DB00470-DB00519-DB00583-DB00641-DB00647-DB00675-DB00688-DB00758-DB00762-DB00875-DB00881-DB00907-DB01039-DB01086-DB01101-DB01183-DB01410-DB01452-DB01599-DB02161-DB02659-DB03056-DB03721-DB04795-DB04838-DB06201-DB06442-DB06693-DB06695-DB07821-DB08224-DB09061-DB09269-DB09299-DB09342-DB11181-DB11362-DB12095-DB12404-DB14009-DB14737-DB14761-DB14845-DB16349	substrate; inhibitor; blocker-inhibitor-antagonist; substrate-antagonist; substrate; inhibitor; blocker-blocker; inhibitor; substrate-modulator; agonist; blocker; substrate--agonist; substrate; binder; inducer-agonist; inhibitor; antagonist; inducer; binder; substrate-substrate; antagonist; inhibitor; agonist-inhibitor; substrate; unknown; activator; antagonist; blocker-inhibitor; substrate; antagonist; other/unknown; inducer-antagonist; substrate; inhibitor-substrate; binder; antagonist-inhibitor; substrate; antagonist-substrate; agonist; ligand-agonist; inhibitor; inhibits downstream inflammation cascades; regulator; substrate-substrate; inhibitor; antagonist; other/unknown; binder-inducer; agonist; antagonist; substrate-inhibitor; partial agonist; binder-inhibitor; downregulator; substrate; inducer; antagonist; binder; agonist-inhibitor; antagonist; activator; stimulator; substrate; binder; potentiator-substrate; inhibitor-inhibitor; substrate-substrate; agonist; ligand-inhibitor; substrate; inducer-antagonist; inhibitor; inducer; agonist; binder; substrate-inhibitor; blocker-antagonist; inhibitor; substrate; binder-agonist; inhibitor; activator; antagonist; substrate--binder; inhibitor; substrate-substrate-inhibitor-other/unknown; allosteric modulator; inhibitor; other; substrate; antagonist; binder; positive allosteric modulator-----------inhibitor--	substrate; inhibitor; blocker- -antagonist; substrate-antagonist; substrate; inhibitor; blocker-blocker; inhibitor; substrate-modulator; agonist; blocker; substrate--agonist; substrate; binder; inducer-agonist; inhibitor; antagonist; inducer; binder; substrate-substrate; antagonist; inhibitor; agonist-inhibitor; substrate; unknown; activator; antagonist; blocker-inhibitor; substrate; antagonist; other/unknown; inducer-antagonist; substrate; inhibitor-substrate; binder; antagonist-inhibitor; substrate; antagonist-substrate; agonist; ligand-agonist; inhibitor; inhibits downstream inflammation cascades; regulator; substrate-substrate; inhibitor; antagonist; other/unknown; binder-inducer; agonist; antagonist; substrate-inhibitor; partial agonist; binder-inhibitor; downregulator; substrate; inducer; antagonist; binder; agonist-inhibitor; antagonist; activator; stimulator; substrate; binder; potentiator-substrate; inhibitor-inhibitor; substrate-substrate; agonist; ligand-inhibitor; substrate; inducer-antagonist; inhibitor; inducer; agonist; binder; substrate-inhibitor; blocker-antagonist; inhibitor; substrate; binder- -- - -inhibitor-other/unknown; allosteric modulator; inhibitor; other; substrate; antagonist; binder; positive allosteric modulator- - ---------inhibitor--	48
P23280	DB00562-DB00606-DB00909-DB06795-DB08846	substrate; inhibitor; blocker-inhibitor-antagonist; substrate-antagonist; substrate; inhibitor; blocker-blocker; inhibitor; substrate	substrate; inhibitor; blocker-inhibitor-antagonist; substrate-antagonist; substrate; inhibitor; blocker-blocker; inhibitor; substrate	5
P23378	DB00114-DB00145	substrate; inhibitor; blocker-inhibitor	substrate; inhibitor; blocker-inhibitor	2
P23763	DB00042	substrate; inhibitor; blocker	substrate; inhibitor; blocker	1
P24462	DB00170-DB00176-DB00197-DB00199-DB00203-DB00220-DB00224-DB00238-DB00250-DB00252-DB00257-DB00281-DB00333-DB00334-DB00342-DB00343-DB00349-DB00396-DB00398-DB00401-DB00404-DB00409-DB00439-DB00443-DB00446-DB00458-DB00468-DB00470-DB00490-DB00502-DB00503-DB00514-DB00528-DB00537-DB00541-DB00571-DB00582-DB00588-DB00593-DB00599-DB00604-DB00619-DB00620-DB00624-DB00625-DB00635-DB00637-DB00643-DB00647-DB00656-DB00675-DB00683-DB00705-DB00731-DB00741-DB00755-DB00762-DB00780-DB00783-DB00802-DB00813-DB00829-DB00877-DB00897-DB00904-DB00908-DB00916-DB00921-DB00938-DB00959-DB00962-DB01016-DB01023-DB01045-DB01054-DB01058-DB01059-DB01076-DB01100-DB01114-DB01149-DB01166-DB01167-DB01174-DB01184-DB01201-DB01216-DB01222-DB01224-DB01227-DB01229-DB01232-DB01234-DB01238-DB01248-DB01268-DB01388-DB01586-DB01601-DB01708-DB04216-DB04946-DB05804-DB06287-DB06412-DB06448-DB06595-DB06730-DB06731-DB08865-DB08906-DB08930-DB09054-DB09061-DB09065-DB09102-DB09205-DB09212-DB09568-DB11574-DB11605-DB11652-DB11691-DB11703-DB11742-DB11757-DB11792-DB11853-DB11951-DB11979-DB11994-DB12070-DB12130-DB12267-DB12307-DB12332-DB12483-DB12887-DB13141-DB13174-DB13179-DB13867-DB13878-DB13879-DB13943-DB13944-DB13946-DB13952-DB13953-DB13954-DB13955-DB13956-DB14009-DB14011-DB14185-DB14538-DB14539-DB14540-DB14541-DB14542-DB14543-DB14544-DB14631-DB14649-DB14737-DB15035-DB15305-DB15569-DB15685-DB16390-DB16536	substrate; inhibitor; blocker-inhibitor-antagonist; substrate-antagonist; substrate; inhibitor; blocker-blocker; inhibitor; substrate-modulator; agonist; blocker; substrate--agonist; substrate; binder; inducer-agonist; inhibitor; antagonist; inducer; binder; substrate-substrate; antagonist; inhibitor; agonist-inhibitor; substrate; unknown; activator; antagonist; blocker-inhibitor; substrate; antagonist; other/unknown; inducer-antagonist; substrate; inhibitor-substrate; binder; antagonist-inhibitor; substrate; antagonist-substrate; agonist; ligand-agonist; inhibitor; inhibits downstream inflammation cascades; regulator; substrate-substrate; inhibitor; antagonist; other/unknown; binder-inducer; agonist; antagonist; substrate-inhibitor; partial agonist; binder-inhibitor; downregulator; substrate; inducer; antagonist; binder; agonist-inhibitor; antagonist; activator; stimulator; substrate; binder; potentiator-substrate; inhibitor-inhibitor; substrate-substrate; agonist; ligand-inhibitor; substrate; inducer-antagonist; inhibitor; inducer; agonist; binder; substrate-inhibitor; blocker-antagonist; inhibitor; substrate; binder-agonist; inhibitor; activator; antagonist; substrate--binder; inhibitor; substrate-substrate-inhibitor-other/unknown; allosteric modulator; inhibitor; other; substrate; antagonist; binder; positive allosteric modulator-----------inhibitor-------------------------inhibitor-antagonist; inhibitor; substrate-inhibitor-cofactor; substrate; inhibitor-inhibitor; substrate-inhibitor; substrate-inhibitor; substrate-activator; substrate; inhibitor-antagonist; inhibitor; substrate-inhibitor; downregulator-inhibitor; substrate-substrate; inhibitor; antagonist-substrate; inhibitor-inhibitor; substrate-substrate; inhibitor; binder-substrate; inhibitor; inducer-antagonist; substrate; inhibitor-agonist; substrate; inhibitor; inducer; ligand-agonist; substrate; inhibitor; inducer; ligand-agonist; substrate; inhibitor; inducer; ligand--substrate; inhibitor; antagonist-inhibitor; other/unknown; substrate; antagonist-antagonist; unknown; substrate; inhibitor; partial agonist; inducer; binder; positive modulator-inhibitor; agonist; substrate; binder-agonist; inhibitor; downregulator; substrate; inducer; antagonist; activator; potentiator; binder; partial agonist-agonist; substrate-inhibitor; substrate; antagonist; binder; activator-other; inhibitor; substrate; inducer; antagonist-substrate; inhibitor; inducer-antagonist; inhibitor; substrate; inducer-antagonist; inhibitor; substrate; binder-substrate; inhibitor; positive allosteric modulator; ligand-agonist; inhibitor; antagonist; substrate-inhibitor; substrate; antagonist; downregulator; agonist; binder-inhibitor; binder; substrate; antagonist-agonist; substrate; inhibitor; inverse agonist; binder-partial agonist; antagonist; inhibitor; ligand; other/unknown; substrate; agonist; binder-agonist; substrate; binder; inhibitor-inhibitor; other; substrate-inhibitor; substrate; antagonist; agonist; binder-antagonist; inhibitor; other; substrate; product of; binder-partial agonist; agonist; substrate; inhibitor-inhibitor; substrate; binder-agonist; substrate; inhibitor-substrate; antagonist-inhibitor; substrate-substrate; inhibitor; binder; agonist-substrate; inhibitor; inducer; binder-antagonist; substrate; inducer; inhibitor-inhibitor; binder; substrate-agonist; substrate; inhibitor; inducer; binder-agonist; substrate; inhibitor; inducer; ligand-substrate; inhibitor; binder-inhibitor; substrate; inducer-antagonist; inhibitor; binder; substrate-antagonist; inhibitor-inhibitor; substrate; antagonist; inducer-substrate; inhibitor-substrate; agonist; antagonist-substrate; inhibitor; inducer-inhibitor; substrate-agonist; substrate; inhibitor; inducer; ligand-inhibitor; substrate; inducer-product of; substrate; inhibitor-substrate; inhibitor; inducer; binder-agonist; substrate; inhibitor; inducer-inhibitor; substrate; inducer-cross-linking/alkylation; substrate-inhibitor-binder; inhibitor; substrate-antagonist; substrate; inhibitor; binder-binder; inhibitor; incorporation into and destabilization; substrate-antagonist; inhibitor; substrate-intercalation; inhibitor; substrate-inhibitor; downregulator; substrate; inducer; antagonist; binder; agonist-antagonist; agonist-substrate; inhibitor-inhibitor; inducer; substrate-inhibitor; substrate-antagonist; inhibitor; substrate-inhibitor; substrate; inducer-substrate; inhibitor; agonist; blocker--substrate-inhibitor; substrate-substrate; inhibitor; inducer-inhibitor; substrate-product of; substrate; inhibitor-antagonist; substrate; inhibitor; binder-inducer; activator; substrate; inhibitor-inhibitor; substrate-cross-linking/alkylation; inducer; substrate; inhibitor-inhibitor; substrate; agonist; antagonist; inducer-antagonist; other/unknown; substrate; inhibitor-agonist; substrate; inhibitor; antagonist-agonist; binder; substrate; inhibitor; downregulator; regulator; inducer; product of-antagonist; substrate; inhibitor-agonist; inhibitor; inducer; substrate; antagonist-agonist; inhibitor; substrate-antagonist; substrate; binder	substrate; inhibitor; blocker-inhibitor-antagonist; substrate-antagonist; substrate; inhibitor; blocker-blocker; inhibitor; substrate-modulator; agonist; blocker; substrate--agonist; substrate; binder; inducer-agonist; inhibitor; antagonist; inducer; binder; substrate-substrate; antagonist; inhibitor; agonist-inhibitor; substrate; unknown; activator; antagonist; blocker-inhibitor; substrate; antagonist; other/unknown; inducer-antagonist; substrate; inhibitor-substrate; binder; antagonist-inhibitor; substrate; antagonist-substrate; agonist; ligand-agonist; inhibitor; inhibits downstream inflammation cascades; regulator; substrate-substrate; inhibitor; antagonist; other/unknown; binder-inducer; agonist; antagonist; substrate-inhibitor; partial agonist; binder-inhibitor; downregulator; substrate; inducer; antagonist; binder; agonist-inhibitor; antagonist; activator; stimulator; substrate; binder; potentiator-substrate; inhibitor-inhibitor; substrate-substrate; agonist; ligand-inhibitor; substrate; inducer-antagonist; inhibitor; inducer; agonist; binder; substrate-inhibitor; blocker-antagonist; inhibitor; substrate; binder-agonist; inhibitor; activator; antagonist; substrate--binder; inhibitor; substrate-substrate-inhibitor-other/unknown; allosteric modulator; inhibitor; other; substrate; antagonist; binder; positive allosteric modulator-----------inhibitor-------------------------inhibitor-antagonist; inhibitor; substrate-inhibitor-cofactor; substrate; inhibitor-inhibitor; substrate-inhibitor; substrate-inhibitor; substrate-activator; substrate; inhibitor-antagonist; inhibitor; substrate-inhibitor; downregulator-inhibitor; substrate-substrate; inhibitor; antagonist-substrate; inhibitor-inhibitor; substrate-substrate; inhibitor; binder-substrate; inhibitor; inducer-antagonist; substrate; inhibitor-agonist; substrate; inhibitor; inducer; ligand-agonist; substrate; inhibitor; inducer; ligand-agonist; substrate; inhibitor; inducer; ligand--substrate; inhibitor; antagonist-inhibitor; other/unknown; substrate; antagonist-antagonist; unknown; substrate; inhibitor; partial agonist; inducer; binder; positive modulator-inhibitor; agonist; substrate; binder-agonist; inhibitor; downregulator; substrate; inducer; antagonist; activator; potentiator; binder; partial agonist-agonist; substrate-inhibitor; substrate; antagonist; binder; activator-other; inhibitor; substrate; inducer; antagonist-substrate; inhibitor; inducer-antagonist; inhibitor; substrate; inducer-antagonist; inhibitor; substrate; binder-substrate; inhibitor; positive allosteric modulator; ligand-agonist; inhibitor; antagonist; substrate-inhibitor; substrate; antagonist; downregulator; agonist; binder-inhibitor; binder; substrate; antagonist-agonist; substrate; inhibitor; inverse agonist; binder-partial agonist; antagonist; inhibitor; ligand; other/unknown; substrate; agonist; binder-agonist; substrate; binder; inhibitor-inhibitor; other; substrate-inhibitor; substrate; antagonist; agonist; binder-antagonist; inhibitor; other; substrate; product of; binder-partial agonist; agonist; substrate; inhibitor-inhibitor; substrate; binder-agonist; substrate; inhibitor-substrate; antagonist-inhibitor; substrate-substrate; inhibitor; binder; agonist-substrate; inhibitor; inducer; binder-antagonist; substrate; inducer; inhibitor-inhibitor; binder; substrate-agonist; substrate; inhibitor; inducer; binder-agonist; substrate; inhibitor; inducer; ligand-substrate; inhibitor; binder-inhibitor; substrate; inducer-antagonist; inhibitor; binder; substrate-antagonist; inhibitor-inhibitor; substrate; antagonist; inducer-substrate; inhibitor-substrate; agonist; antagonist-substrate; inhibitor; inducer-inhibitor; substrate-agonist; substrate; inhibitor; inducer; ligand-inhibitor; substrate; inducer-product of; substrate; inhibitor-substrate; inhibitor; inducer; binder-agonist; substrate; inhibitor; inducer-inhibitor; substrate; inducer-cross-linking/alkylation; substrate-inhibitor-binder; inhibitor; substrate-antagonist; substrate; inhibitor; binder-binder; inhibitor; incorporation into and destabilization; substrate-antagonist; inhibitor; substrate-intercalation; inhibitor; substrate-inhibitor; downregulator; substrate; inducer; antagonist; binder; agonist-antagonist; agonist-substrate; inhibitor-inhibitor; inducer; substrate-inhibitor; substrate-antagonist; inhibitor; substrate-inhibitor; substrate; inducer-substrate; inhibitor; agonist; blocker--substrate-inhibitor; substrate-substrate; inhibitor; inducer-inhibitor; substrate-product of; substrate; inhibitor-antagonist; substrate; inhibitor; binder-inducer; activator; substrate; inhibitor-inhibitor; substrate-cross-linking/alkylation; inducer; substrate; inhibitor-inhibitor; substrate; agonist; antagonist; inducer-antagonist; other/unknown; substrate; inhibitor-agonist; substrate; inhibitor; antagonist-agonist; binder; substrate; inhibitor; downregulator; regulator; inducer; product of-antagonist; substrate; inhibitor-agonist; inhibitor; inducer; substrate; antagonist-agonist; inhibitor; substrate-antagonist; substrate; binder	171
P25713	DB01593-DB09130-DB12965-DB14487-DB14533-DB14548	substrate; inhibitor; blocker-inhibitor-antagonist; substrate-antagonist; substrate; inhibitor; blocker-blocker; inhibitor; substrate-modulator; agonist; blocker; substrate	substrate; inhibitor; blocker-inhibitor-antagonist; substrate-antagonist; substrate; inhibitor; blocker-blocker; inhibitor; substrate-modulator; agonist; blocker; substrate	6
P25815	DB01003	substrate; inhibitor; blocker	substrate; inhibitor; blocker	1
P26439	DB00157-DB00603-DB00717-DB01108-DB01285-DB09070	substrate; inhibitor; blocker-inhibitor-antagonist; substrate-antagonist; substrate; inhibitor; blocker-blocker; inhibitor; substrate-modulator; agonist; blocker; substrate	substrate; inhibitor; blocker-inhibitor-antagonist; substrate-antagonist; substrate; inhibitor; blocker-blocker; inhibitor; substrate-modulator; agonist; blocker; substrate	6
P27352	DB00115	substrate; inhibitor; blocker	substrate; inhibitor; blocker	1
P28332	DB00157-DB00898-DB01048	substrate; inhibitor; blocker-inhibitor-antagonist; substrate	substrate; inhibitor; blocker-inhibitor-antagonist; substrate	3
P28472	DB00186-DB00189-DB00228-DB00231-DB00237-DB00241-DB00252-DB00292-DB00306-DB00312-DB00349-DB00371-DB00402-DB00404-DB00431-DB00463-DB00475-DB00543-DB00546-DB00555-DB00592-DB00603-DB00628-DB00683-DB00690-DB00753-DB00794-DB00801-DB00818-DB00829-DB00842-DB00897-DB00898-DB01028-DB01043-DB01068-DB01107-DB01159-DB01189-DB01205-DB01215-DB01236-DB01437-DB01489-DB01511-DB01544-DB01545-DB01553-DB01558-DB01559-DB01567-DB01587-DB01588-DB01589-DB01594-DB01595-DB01708-DB01956-DB05087-DB06716-DB09017-DB09118-DB09166-DB11582-DB11859-DB11901-DB12404-DB12458-DB12537-DB13335-DB13437-DB13643-DB13837-DB13872-DB14028-DB14672-DB14715-DB14719-DB15489	substrate; inhibitor; blocker-inhibitor-antagonist; substrate-antagonist; substrate; inhibitor; blocker-blocker; inhibitor; substrate-modulator; agonist; blocker; substrate--agonist; substrate; binder; inducer-agonist; inhibitor; antagonist; inducer; binder; substrate-substrate; antagonist; inhibitor; agonist-inhibitor; substrate; unknown; activator; antagonist; blocker-inhibitor; substrate; antagonist; other/unknown; inducer-antagonist; substrate; inhibitor-substrate; binder; antagonist-inhibitor; substrate; antagonist-substrate; agonist; ligand-agonist; inhibitor; inhibits downstream inflammation cascades; regulator; substrate-substrate; inhibitor; antagonist; other/unknown; binder-inducer; agonist; antagonist; substrate-inhibitor; partial agonist; binder-inhibitor; downregulator; substrate; inducer; antagonist; binder; agonist-inhibitor; antagonist; activator; stimulator; substrate; binder; potentiator-substrate; inhibitor-inhibitor; substrate-substrate; agonist; ligand-inhibitor; substrate; inducer-antagonist; inhibitor; inducer; agonist; binder; substrate-inhibitor; blocker-antagonist; inhibitor; substrate; binder-agonist; inhibitor; activator; antagonist; substrate--binder; inhibitor; substrate- -inhibitor-other/unknown; allosteric modulator; inhibitor; other; substrate; antagonist; binder; positive allosteric modulator-----------inhibitor-------------------------inhibitor-antagonist; inhibitor; substrate-inhibitor-cofactor; substrate; inhibitor-inhibitor; substrate-inhibitor; substrate-inhibitor; substrate-activator; substrate; inhibitor-antagonist; inhibitor; substrate	substrate; inhibitor; blocker-inhibitor-antagonist; substrate-antagonist; substrate; inhibitor; blocker-blocker; inhibitor; substrate-modulator; agonist; blocker; substrate--agonist; substrate; binder; inducer-agonist; inhibitor; antagonist; inducer; binder; substrate-substrate; antagonist; inhibitor; agonist-inhibitor; substrate; unknown; activator; antagonist; blocker-inhibitor; substrate; antagonist; other/unknown; inducer-antagonist; substrate; inhibitor-substrate; binder; antagonist-inhibitor; substrate; antagonist-substrate; agonist; ligand-agonist; inhibitor; inhibits downstream inflammation cascades; regulator; substrate-substrate; inhibitor; antagonist; other/unknown; binder-inducer; agonist; antagonist; substrate-inhibitor; partial agonist; binder-inhibitor; downregulator; substrate; inducer; antagonist; binder; agonist-inhibitor; antagonist; activator; stimulator; substrate; binder; potentiator-substrate; inhibitor-inhibitor; substrate-substrate; agonist; ligand-inhibitor; substrate; inducer-antagonist; inhibitor; inducer; agonist; binder; substrate-inhibitor; blocker-antagonist; inhibitor; substrate; binder-agonist; inhibitor; activator; antagonist; substrate--binder; inhibitor; substrate-substrate-inhibitor-other/unknown; allosteric modulator; inhibitor; other; substrate; antagonist; binder; positive allosteric modulator-----------inhibitor------------------ -------inhibitor-antagonist; inhibitor; substrate-inhibitor-cofactor; substrate; inhibitor-inhibitor; substrate-inhibitor; substrate-inhibitor; substrate-activator; substrate; inhibitor-antagonist; inhibitor; substrate	79
P28845	DB00157-DB00461-DB00635-DB00687-DB00741-DB00959-DB01234-DB02329-DB03461-DB03814-DB04652-DB05064-DB06992-DB07017-DB07049-DB07056-DB07310-DB07316-DB07619-DB07624-DB07866-DB08277-DB08280-DB08771-DB13751-DB14631-DB14649-DB15093-DB16220	substrate; inhibitor; blocker-inhibitor-antagonist; substrate-antagonist; substrate; inhibitor; blocker-blocker; inhibitor; substrate-modulator; agonist; blocker; substrate--agonist; substrate; binder; inducer-agonist; inhibitor; antagonist; inducer; binder; substrate-substrate; antagonist; inhibitor; agonist-inhibitor; substrate; unknown; activator; antagonist; blocker-inhibitor; substrate; antagonist; other/unknown; inducer-antagonist; substrate; inhibitor-substrate; binder; antagonist-inhibitor; substrate; antagonist-substrate; agonist; ligand-agonist; inhibitor; inhibits downstream inflammation cascades; regulator; substrate-substrate; inhibitor; antagonist; other/unknown; binder-inducer; agonist; antagonist; substrate-inhibitor; partial agonist; binder-inhibitor; downregulator; substrate; inducer; antagonist; binder; agonist-inhibitor; antagonist; activator; stimulator; substrate; binder; potentiator-substrate; inhibitor-inhibitor; substrate-substrate; agonist; ligand-inhibitor; substrate; inducer-antagonist; inhibitor; inducer; agonist; binder; substrate-inhibitor; blocker-antagonist; inhibitor; substrate; binder	substrate; inhibitor; blocker- - - -blocker; inhibitor; substrate-modulator; agonist; blocker; substrate--agonist; substrate; binder; inducer- - - - - - -inhibitor; substrate; antagonist-substrate; agonist; ligand-agonist; inhibitor; inhibits downstream inflammation cascades; regulator; substrate-substrate; inhibitor; antagonist; other/unknown; binder- -inhibitor; partial agonist; binder- - - - - -inhibitor; substrate; inducer-antagonist; inhibitor; inducer; agonist; binder; substrate-inhibitor; blocker-antagonist; inhibitor; substrate; binder	29
P29373	DB00523-DB00755-DB08127-DB08455-DB08467	substrate; inhibitor; blocker-inhibitor-antagonist; substrate-antagonist; substrate; inhibitor; blocker-blocker; inhibitor; substrate	-inhibitor-antagonist; substrate- -	5
P29762	DB00523-DB00755-DB00926-DB04942	-inhibitor-antagonist; substrate-antagonist; substrate; inhibitor; blocker	substrate; inhibitor; blocker-inhibitor-antagonist; substrate-antagonist; substrate; inhibitor; blocker	4
P29972	DB00819-DB02451-DB09338	substrate; inhibitor; blocker-inhibitor-antagonist; substrate	-inhibitor-antagonist; substrate	3
P30038	DB00157	substrate; inhibitor; blocker	substrate; inhibitor; blocker	1
P31025	DB00755	substrate; inhibitor; blocker	substrate; inhibitor; blocker	1
P31151	DB01050-DB01593-DB04474-DB09213-DB14487-DB14533-DB14548	substrate; inhibitor; blocker-inhibitor-antagonist; substrate-antagonist; substrate; inhibitor; blocker-blocker; inhibitor; substrate-modulator; agonist; blocker; substrate-	-inhibitor-antagonist; substrate-antagonist; substrate; inhibitor; blocker-blocker; inhibitor; substrate-modulator; agonist; blocker; substrate-	7
P31213	DB00421-DB00548-DB00717-DB00741-DB01126-DB01216-DB01420-DB13943-DB13944-DB13946	substrate; inhibitor; blocker-inhibitor-antagonist; substrate-antagonist; substrate; inhibitor; blocker-blocker; inhibitor; substrate-modulator; agonist; blocker; substrate--agonist; substrate; binder; inducer-agonist; inhibitor; antagonist; inducer; binder; substrate-substrate; antagonist; inhibitor; agonist	substrate; inhibitor; blocker-inhibitor-antagonist; substrate-antagonist; substrate; inhibitor; blocker-blocker; inhibitor; substrate-modulator; agonist; blocker; substrate--agonist; substrate; binder; inducer-agonist; inhibitor; antagonist; inducer; binder; substrate-substrate; antagonist; inhibitor; agonist	10
P31327	DB06775-DB11118	substrate; inhibitor; blocker-inhibitor	substrate; inhibitor; blocker-inhibitor	2
P31513	DB00250-DB00334-DB00363-DB00501-DB00582-DB00675-DB00763-DB00768-DB00918-DB01254-DB05294-DB11828-DB11886-DB12265-DB12278-DB12500-DB13609-DB15305	substrate; inhibitor; blocker-inhibitor-antagonist; substrate-antagonist; substrate; inhibitor; blocker-blocker; inhibitor; substrate-modulator; agonist; blocker; substrate--agonist; substrate; binder; inducer-agonist; inhibitor; antagonist; inducer; binder; substrate-substrate; antagonist; inhibitor; agonist-inhibitor; substrate; unknown; activator; antagonist; blocker-inhibitor; substrate; antagonist; other/unknown; inducer-antagonist; substrate; inhibitor-substrate; binder; antagonist-inhibitor; substrate; antagonist-substrate; agonist; ligand-agonist; inhibitor; inhibits downstream inflammation cascades; regulator; substrate-substrate; inhibitor; antagonist; other/unknown; binder	substrate; inhibitor; blocker-inhibitor-antagonist; substrate-antagonist; substrate; inhibitor; blocker-blocker; inhibitor; substrate-modulator; agonist; blocker; substrate--agonist; substrate; binder; inducer-agonist; inhibitor; antagonist; inducer; binder; substrate-substrate; antagonist; inhibitor; agonist-inhibitor; substrate; unknown; activator; antagonist; blocker-inhibitor; substrate; antagonist; other/unknown; inducer-antagonist; substrate; inhibitor-substrate; binder; antagonist-inhibitor; substrate; antagonist-substrate; agonist; ligand-agonist; inhibitor; inhibits downstream inflammation cascades; regulator; substrate-substrate; inhibitor; antagonist; other/unknown; binder	18
P31994	DB00005-DB00028-DB00054-DB00081-DB00087-DB00098-DB00110-DB00111-DB00112-DB11767	substrate; inhibitor; blocker-inhibitor-antagonist; substrate-antagonist; substrate; inhibitor; blocker-blocker; inhibitor; substrate-modulator; agonist; blocker; substrate--agonist; substrate; binder; inducer-agonist; inhibitor; antagonist; inducer; binder; substrate-substrate; antagonist; inhibitor; agonist	substrate; inhibitor; blocker- -antagonist; substrate-antagonist; substrate; inhibitor; blocker- -modulator; agonist; blocker; substrate--agonist; substrate; binder; inducer-agonist; inhibitor; antagonist; inducer; binder; substrate-substrate; antagonist; inhibitor; agonist	10
P32239	DB00183-DB08862	substrate; inhibitor; blocker-inhibitor	substrate; inhibitor; blocker-inhibitor	2
P32320	DB00441-DB00928-DB00987-DB01101-DB01262-DB03185-DB15694	substrate; inhibitor; blocker-inhibitor-antagonist; substrate-antagonist; substrate; inhibitor; blocker-blocker; inhibitor; substrate-modulator; agonist; blocker; substrate-	substrate; inhibitor; blocker-inhibitor-antagonist; substrate-antagonist; substrate; inhibitor; blocker-blocker; inhibitor; substrate-modulator; agonist; blocker; substrate-	7
P32322	DB00157-DB00172	substrate; inhibitor; blocker-	substrate; inhibitor; blocker-inhibitor	2
P32754	DB00348-DB02850	substrate; inhibitor; blocker-inhibitor	-inhibitor	2
P34897	DB00114-DB00116-DB00145-DB11638	substrate; inhibitor; blocker-inhibitor- -antagonist; substrate; inhibitor; blocker	substrate; inhibitor; blocker-inhibitor-antagonist; substrate-antagonist; substrate; inhibitor; blocker	4
P34903	DB00186-DB00189-DB00228-DB00231-DB00237-DB00241-DB00252-DB00292-DB00306-DB00312-DB00334-DB00349-DB00371-DB00395-DB00402-DB00404-DB00418-DB00425-DB00463-DB00475-DB00543-DB00546-DB00555-DB00599-DB00603-DB00628-DB00683-DB00690-DB00753-DB00794-DB00801-DB00818-DB00829-DB00842-DB00849-DB00897-DB00898-DB00909-DB01028-DB01043-DB01068-DB01107-DB01159-DB01189-DB01198-DB01205-DB01215-DB01236-DB01351-DB01352-DB01353-DB01354-DB01355-DB01437-DB01483-DB01489-DB01496-DB01511-DB01544-DB01545-DB01553-DB01558-DB01559-DB01567-DB01587-DB01588-DB01589-DB01594-DB01595-DB01708-DB01956-DB04903-DB05087-DB06579-DB09017-DB09118-DB09166-DB11582-DB11859-DB11901-DB12404-DB12537-DB13335-DB13437-DB13643-DB13837-DB13872-DB13983-DB13994-DB14028-DB14672-DB14715-DB14719-DB15489	substrate; inhibitor; blocker-inhibitor-antagonist; substrate-antagonist; substrate; inhibitor; blocker-blocker; inhibitor; substrate-modulator; agonist; blocker; substrate--agonist; substrate; binder; inducer-agonist; inhibitor; antagonist; inducer; binder; substrate-substrate; antagonist; inhibitor; agonist-inhibitor; substrate; unknown; activator; antagonist; blocker-inhibitor; substrate; antagonist; other/unknown; inducer-antagonist; substrate; inhibitor-substrate; binder; antagonist-inhibitor; substrate; antagonist-substrate; agonist; ligand-agonist; inhibitor; inhibits downstream inflammation cascades; regulator; substrate-substrate; inhibitor; antagonist; other/unknown; binder-inducer; agonist; antagonist; substrate-inhibitor; partial agonist; binder-inhibitor; downregulator; substrate; inducer; antagonist; binder; agonist-inhibitor; antagonist; activator; stimulator; substrate; binder; potentiator-substrate; inhibitor-inhibitor; substrate-substrate; agonist; ligand-inhibitor; substrate; inducer-antagonist; inhibitor; inducer; agonist; binder; substrate-inhibitor; blocker-antagonist; inhibitor; substrate; binder-agonist; inhibitor; activator; antagonist; substrate--binder; inhibitor; substrate-substrate-inhibitor-other/unknown; allosteric modulator; inhibitor; other; substrate; antagonist; binder; positive allosteric modulator---- -------inhibitor-------------------------inhibitor-antagonist; inhibitor; substrate-inhibitor-cofactor; substrate; inhibitor-inhibitor; substrate-inhibitor; substrate-inhibitor; substrate-activator; substrate; inhibitor-antagonist; inhibitor; substrate-inhibitor; downregulator-inhibitor; substrate-substrate; inhibitor; antagonist-substrate; inhibitor-inhibitor; substrate-substrate; inhibitor; binder-substrate; inhibitor; inducer-antagonist; substrate; inhibitor-agonist; substrate; inhibitor; inducer; ligand-agonist; substrate; inhibitor; inducer; ligand-agonist; substrate; inhibitor; inducer; ligand--substrate; inhibitor; antagonist-inhibitor; other/unknown; substrate; antagonist-antagonist; unknown; substrate; inhibitor; partial agonist; inducer; binder; positive modulator	substrate; inhibitor; blocker-inhibitor-antagonist; substrate-antagonist; substrate; inhibitor; blocker-blocker; inhibitor; substrate-modulator; agonist; blocker; substrate--agonist; substrate; binder; inducer-agonist; inhibitor; antagonist; inducer; binder; substrate-substrate; antagonist; inhibitor; agonist-inhibitor; substrate; unknown; activator; antagonist; blocker-inhibitor; substrate; antagonist; other/unknown; inducer-antagonist; substrate; inhibitor-substrate; binder; antagonist-inhibitor; substrate; antagonist-substrate; agonist; ligand-agonist; inhibitor; inhibits downstream inflammation cascades; regulator; substrate-substrate; inhibitor; antagonist; other/unknown; binder-inducer; agonist; antagonist; substrate-inhibitor; partial agonist; binder-inhibitor; downregulator; substrate; inducer; antagonist; binder; agonist-inhibitor; antagonist; activator; stimulator; substrate; binder; potentiator-substrate; inhibitor-inhibitor; substrate-substrate; agonist; ligand-inhibitor; substrate; inducer-antagonist; inhibitor; inducer; agonist; binder; substrate-inhibitor; blocker-antagonist; inhibitor; substrate; binder-agonist; inhibitor; activator; antagonist; substrate--binder; inhibitor; substrate-substrate-inhibitor-other/unknown; allosteric modulator; inhibitor; other; substrate; antagonist; binder; positive allosteric modulator-----------inhibitor-------------------------inhibitor-antagonist; inhibitor; substrate-inhibitor-cofactor; substrate; inhibitor-inhibitor; substrate-inhibitor; substrate- -activator; substrate; inhibitor-antagonist; inhibitor; substrate-inhibitor; downregulator-inhibitor; substrate-substrate; inhibitor; antagonist-substrate; inhibitor-inhibitor; substrate-substrate; inhibitor; binder-substrate; inhibitor; inducer-antagonist; substrate; inhibitor-agonist; substrate; inhibitor; inducer; ligand-agonist; substrate; inhibitor; inducer; ligand-agonist; substrate; inhibitor; inducer; ligand--substrate; inhibitor; antagonist-inhibitor; other/unknown; substrate; antagonist-antagonist; unknown; substrate; inhibitor; partial agonist; inducer; binder; positive modulator	94
P35218	DB00562-DB00606-DB00909-DB01194-DB03385-DB08846	substrate; inhibitor; blocker-inhibitor-antagonist; substrate-antagonist; substrate; inhibitor; blocker-blocker; inhibitor; substrate-modulator; agonist; blocker; substrate	substrate; inhibitor; blocker-inhibitor-antagonist; substrate-antagonist; substrate; inhibitor; blocker-blocker; inhibitor; substrate-	6
P35247	DB02379	substrate; inhibitor; blocker	substrate; inhibitor; blocker	1
P35503	DB00197-DB00227-DB00295-DB00313-DB00327-DB00434-DB00455-DB00470-DB00503-DB00555-DB00586-DB00641-DB00678-DB00712-DB00714-DB00749-DB00783-DB00788-DB00794-DB00796-DB00871-DB00920-DB00960-DB00966-DB00973-DB00977-DB01029-DB01050-DB01076-DB01095-DB01217-DB01241-DB01252-DB01544-DB01609-DB04725-DB04854-DB04953-DB05928-DB06210-DB06230-DB06403-DB06510-DB06741-DB08804-DB08860-DB08893-DB08930-DB09038-DB09213-DB11689-DB11691-DB11796-DB11943-DB12020-DB12070-DB12130-DB12471-DB13874-DB13919-DB13997-DB14635	substrate; inhibitor; blocker-inhibitor-antagonist; substrate-antagonist; substrate; inhibitor; blocker-blocker; inhibitor; substrate-modulator; agonist; blocker; substrate--agonist; substrate; binder; inducer-agonist; inhibitor; antagonist; inducer; binder; substrate-substrate; antagonist; inhibitor; agonist-inhibitor; substrate; unknown; activator; antagonist; blocker-inhibitor; substrate; antagonist; other/unknown; inducer-antagonist; substrate; inhibitor-substrate; binder; antagonist-inhibitor; substrate; antagonist-substrate; agonist; ligand-agonist; inhibitor; inhibits downstream inflammation cascades; regulator; substrate-substrate; inhibitor; antagonist; other/unknown; binder-inducer; agonist; antagonist; substrate-inhibitor; partial agonist; binder-inhibitor; downregulator; substrate; inducer; antagonist; binder; agonist-inhibitor; antagonist; activator; stimulator; substrate; binder; potentiator-substrate; inhibitor-inhibitor; substrate-substrate; agonist; ligand-inhibitor; substrate; inducer-antagonist; inhibitor; inducer; agonist; binder; substrate-inhibitor; blocker-antagonist; inhibitor; substrate; binder-agonist; inhibitor; activator; antagonist; substrate--binder; inhibitor; substrate-substrate-inhibitor-other/unknown; allosteric modulator; inhibitor; other; substrate; antagonist; binder; positive allosteric modulator-----------inhibitor----------------	substrate; inhibitor; blocker-inhibitor-antagonist; substrate-antagonist; substrate; inhibitor; blocker-blocker; inhibitor; substrate-modulator; agonist; blocker; substrate--agonist; substrate; binder; inducer-agonist; inhibitor; antagonist; inducer; binder; substrate-substrate; antagonist; inhibitor; agonist-inhibitor; substrate; unknown; activator; antagonist; blocker-inhibitor; substrate; antagonist; other/unknown; inducer-antagonist; substrate; inhibitor-substrate; binder; antagonist-inhibitor; substrate; antagonist-substrate; agonist; ligand-agonist; inhibitor; inhibits downstream inflammation cascades; regulator; substrate-substrate; inhibitor; antagonist; other/unknown; binder-inducer; agonist; antagonist; substrate-inhibitor; partial agonist; binder-inhibitor; downregulator; substrate; inducer; antagonist; binder; agonist-inhibitor; antagonist; activator; stimulator; substrate; binder; potentiator-substrate; inhibitor-inhibitor; substrate-substrate; agonist; ligand-inhibitor; substrate; inducer-antagonist; inhibitor; inducer; agonist; binder; substrate-inhibitor; blocker-antagonist; inhibitor; substrate; binder-agonist; inhibitor; activator; antagonist; substrate--binder; inhibitor; substrate-substrate-inhibitor-other/unknown; allosteric modulator; inhibitor; other; substrate; antagonist; binder; positive allosteric modulator-----------inhibitor----------------	62
P35590	DB12010	substrate; inhibitor; blocker	substrate; inhibitor; blocker	1
P35610	DB00973-DB01094-DB09539	substrate; inhibitor; blocker-inhibitor-antagonist; substrate	substrate; inhibitor; blocker-inhibitor-antagonist; substrate	3
P36537	DB00321-DB00434-DB00455-DB00920-DB00924-DB06153-DB11837	substrate; inhibitor; blocker-inhibitor-antagonist; substrate-antagonist; substrate; inhibitor; blocker-blocker; inhibitor; substrate-modulator; agonist; blocker; substrate-	substrate; inhibitor; blocker-inhibitor-antagonist; substrate-antagonist; substrate; inhibitor; blocker-blocker; inhibitor; substrate-modulator; agonist; blocker; substrate-	7
P36952	DB04530	substrate; inhibitor; blocker		1
P37268	DB05317	substrate; inhibitor; blocker		1
P37840	DB02709-DB04209-DB09130	substrate; inhibitor; blocker-inhibitor-antagonist; substrate	substrate; inhibitor; blocker-inhibitor-antagonist; substrate	3
P40259	DB12240	substrate; inhibitor; blocker	substrate; inhibitor; blocker	1
P40261	DB00627	substrate; inhibitor; blocker	substrate; inhibitor; blocker	1
P40879	DB01586	substrate; inhibitor; blocker	substrate; inhibitor; blocker	1
P40967	DB15283	substrate; inhibitor; blocker	substrate; inhibitor; blocker	1
P41180	DB00127-DB00994-DB01012-DB05255-DB05695-DB11093-DB11348-DB12865-DB14481	substrate; inhibitor; blocker-inhibitor-antagonist; substrate-antagonist; substrate; inhibitor; blocker-blocker; inhibitor; substrate-modulator; agonist; blocker; substrate--agonist; substrate; binder; inducer-agonist; inhibitor; antagonist; inducer; binder; substrate	substrate; inhibitor; blocker- -antagonist; substrate- -blocker; inhibitor; substrate-modulator; agonist; blocker; substrate--agonist; substrate; binder; inducer-agonist; inhibitor; antagonist; inducer; binder; substrate	9
P41594	DB00659-DB05070-DB06201-DB12733	substrate; inhibitor; blocker-inhibitor-antagonist; substrate-antagonist; substrate; inhibitor; blocker	- -antagonist; substrate-antagonist; substrate; inhibitor; blocker	4
P42261	DB00142-DB00237-DB00555-DB00753-DB00898-DB01028-DB01189-DB01236-DB04982-DB05047-DB06247-DB08883-DB09289-DB13146	substrate; inhibitor; blocker-inhibitor-antagonist; substrate-antagonist; substrate; inhibitor; blocker-blocker; inhibitor; substrate-modulator; agonist; blocker; substrate--agonist; substrate; binder; inducer-agonist; inhibitor; antagonist; inducer; binder; substrate-substrate; antagonist; inhibitor; agonist-inhibitor; substrate; unknown; activator; antagonist; blocker-inhibitor; substrate; antagonist; other/unknown; inducer-antagonist; substrate; inhibitor-substrate; binder; antagonist	substrate; inhibitor; blocker- - -antagonist; substrate; inhibitor; blocker-blocker; inhibitor; substrate-modulator; agonist; blocker; substrate--agonist; substrate; binder; inducer- -substrate; antagonist; inhibitor; agonist-inhibitor; substrate; unknown; activator; antagonist; blocker-inhibitor; substrate; antagonist; other/unknown; inducer-antagonist; substrate; inhibitor-substrate; binder; antagonist	14
P42262	DB00142-DB00237-DB00241-DB00306-DB00312-DB00418-DB00463-DB00599-DB00794-DB00849-DB00898-DB01174-DB01346-DB01351-DB01352-DB01353-DB01354-DB01355-DB01483-DB01496-DB01664-DB02057-DB02347-DB02818-DB02966-DB02999-DB03240-DB03319-DB03759-DB04000-DB04129-DB04152-DB04599-DB04798-DB04982-DB05047-DB07455-DB07598-DB08303-DB08304-DB08305-DB13146	substrate; inhibitor; blocker-inhibitor-antagonist; substrate-antagonist; substrate; inhibitor; blocker-blocker; inhibitor; substrate-modulator; agonist; blocker; substrate--agonist; substrate; binder; inducer-agonist; inhibitor; antagonist; inducer; binder; substrate-substrate; antagonist; inhibitor; agonist-inhibitor; substrate; unknown; activator; antagonist; blocker-inhibitor; substrate; antagonist; other/unknown; inducer-antagonist; substrate; inhibitor-substrate; binder; antagonist-inhibitor; substrate; antagonist-substrate; agonist; ligand-agonist; inhibitor; inhibits downstream inflammation cascades; regulator; substrate-substrate; inhibitor; antagonist; other/unknown; binder-inducer; agonist; antagonist; substrate-inhibitor; partial agonist; binder-inhibitor; downregulator; substrate; inducer; antagonist; binder; agonist- -substrate; inhibitor-inhibitor; substrate-substrate; agonist; ligand-inhibitor; substrate; inducer-antagonist; inhibitor; inducer; agonist; binder; substrate-inhibitor; blocker-antagonist; inhibitor; substrate; binder-agonist; inhibitor; activator; antagonist; substrate--binder; inhibitor; substrate-substrate-inhibitor-other/unknown; allosteric modulator; inhibitor; other; substrate; antagonist; binder; positive allosteric modulator-------	substrate; inhibitor; blocker-inhibitor-antagonist; substrate-antagonist; substrate; inhibitor; blocker-blocker; inhibitor; substrate- - - - - - - - - - - - -substrate; inhibitor; antagonist; other/unknown; binder-inducer; agonist; antagonist; substrate-inhibitor; partial agonist; binder-inhibitor; downregulator; substrate; inducer; antagonist; binder; agonist-inhibitor; antagonist; activator; stimulator; substrate; binder; potentiator-substrate; inhibitor-inhibitor; substrate-substrate; agonist; ligand-inhibitor; substrate; inducer- - - - - -binder; inhibitor; substrate-substrate-inhibitor-other/unknown; allosteric modulator; inhibitor; other; substrate; antagonist; binder; positive allosteric modulator- - - - ---	42
P42765	DB09069	substrate; inhibitor; blocker	substrate; inhibitor; blocker	1
P43166	DB00311-DB00562-DB00606-DB00703-DB00774-DB00819-DB00909-DB01144-DB08846	-inhibitor-antagonist; substrate-antagonist; substrate; inhibitor; blocker-blocker; inhibitor; substrate-modulator; agonist; blocker; substrate--agonist; substrate; binder; inducer-agonist; inhibitor; antagonist; inducer; binder; substrate	substrate; inhibitor; blocker-inhibitor-antagonist; substrate-antagonist; substrate; inhibitor; blocker-blocker; inhibitor; substrate-modulator; agonist; blocker; substrate--agonist; substrate; binder; inducer-agonist; inhibitor; antagonist; inducer; binder; substrate	9
P47869	DB00186-DB00189-DB00228-DB00231-DB00237-DB00241-DB00252-DB00292-DB00306-DB00312-DB00334-DB00349-DB00371-DB00402-DB00404-DB00418-DB00425-DB00463-DB00475-DB00543-DB00546-DB00555-DB00599-DB00603-DB00628-DB00683-DB00690-DB00753-DB00794-DB00801-DB00818-DB00829-DB00842-DB00849-DB00897-DB00898-DB00909-DB01028-DB01043-DB01068-DB01107-DB01159-DB01189-DB01198-DB01205-DB01215-DB01236-DB01346-DB01351-DB01352-DB01353-DB01354-DB01355-DB01437-DB01483-DB01489-DB01496-DB01511-DB01544-DB01545-DB01553-DB01558-DB01559-DB01567-DB01587-DB01588-DB01589-DB01594-DB01595-DB01708-DB01956-DB04903-DB05087-DB06579-DB09017-DB09118-DB09166-DB11582-DB11859-DB11901-DB12404-DB12537-DB13335-DB13437-DB13643-DB13837-DB13872-DB13983-DB13994-DB14028-DB14672-DB14715-DB14719-DB15489	substrate; inhibitor; blocker-inhibitor-antagonist; substrate-antagonist; substrate; inhibitor; blocker-blocker; inhibitor; substrate-modulator; agonist; blocker; substrate--agonist; substrate; binder; inducer-agonist; inhibitor; antagonist; inducer; binder; substrate-substrate; antagonist; inhibitor; agonist-inhibitor; substrate; unknown; activator; antagonist; blocker-inhibitor; substrate; antagonist; other/unknown; inducer-antagonist; substrate; inhibitor-substrate; binder; antagonist-inhibitor; substrate; antagonist-substrate; agonist; ligand-agonist; inhibitor; inhibits downstream inflammation cascades; regulator; substrate-substrate; inhibitor; antagonist; other/unknown; binder-inducer; agonist; antagonist; substrate-inhibitor; partial agonist; binder-inhibitor; downregulator; substrate; inducer; antagonist; binder; agonist-inhibitor; antagonist; activator; stimulator; substrate; binder; potentiator-substrate; inhibitor-inhibitor; substrate-substrate; agonist; ligand-inhibitor; substrate; inducer-antagonist; inhibitor; inducer; agonist; binder; substrate-inhibitor; blocker-antagonist; inhibitor; substrate; binder-agonist; inhibitor; activator; antagonist; substrate--binder; inhibitor; substrate-substrate-inhibitor-other/unknown; allosteric modulator; inhibitor; other; substrate; antagonist; binder; positive allosteric modulator----- ------inhibitor-------------------------inhibitor-antagonist; inhibitor; substrate-inhibitor-cofactor; substrate; inhibitor-inhibitor; substrate-inhibitor; substrate-inhibitor; substrate-activator; substrate; inhibitor-antagonist; inhibitor; substrate-inhibitor; downregulator-inhibitor; substrate-substrate; inhibitor; antagonist-substrate; inhibitor-inhibitor; substrate-substrate; inhibitor; binder-substrate; inhibitor; inducer-antagonist; substrate; inhibitor-agonist; substrate; inhibitor; inducer; ligand-agonist; substrate; inhibitor; inducer; ligand-agonist; substrate; inhibitor; inducer; ligand--substrate; inhibitor; antagonist-inhibitor; other/unknown; substrate; antagonist-antagonist; unknown; substrate; inhibitor; partial agonist; inducer; binder; positive modulator	substrate; inhibitor; blocker-inhibitor-antagonist; substrate-antagonist; substrate; inhibitor; blocker-blocker; inhibitor; substrate-modulator; agonist; blocker; substrate--agonist; substrate; binder; inducer-agonist; inhibitor; antagonist; inducer; binder; substrate-substrate; antagonist; inhibitor; agonist-inhibitor; substrate; unknown; activator; antagonist; blocker-inhibitor; substrate; antagonist; other/unknown; inducer-antagonist; substrate; inhibitor-substrate; binder; antagonist-inhibitor; substrate; antagonist-substrate; agonist; ligand-agonist; inhibitor; inhibits downstream inflammation cascades; regulator; substrate-substrate; inhibitor; antagonist; other/unknown; binder-inducer; agonist; antagonist; substrate-inhibitor; partial agonist; binder-inhibitor; downregulator; substrate; inducer; antagonist; binder; agonist-inhibitor; antagonist; activator; stimulator; substrate; binder; potentiator-substrate; inhibitor-inhibitor; substrate-substrate; agonist; ligand-inhibitor; substrate; inducer-antagonist; inhibitor; inducer; agonist; binder; substrate-inhibitor; blocker-antagonist; inhibitor; substrate; binder-agonist; inhibitor; activator; antagonist; substrate--binder; inhibitor; substrate-substrate-inhibitor-other/unknown; allosteric modulator; inhibitor; other; substrate; antagonist; binder; positive allosteric modulator-----------inhibitor-------------------------inhibitor-antagonist; inhibitor; substrate-inhibitor-cofactor; substrate; inhibitor-inhibitor; substrate-inhibitor; substrate- -activator; substrate; inhibitor-antagonist; inhibitor; substrate-inhibitor; downregulator-inhibitor; substrate-substrate; inhibitor; antagonist-substrate; inhibitor-inhibitor; substrate-substrate; inhibitor; binder-substrate; inhibitor; inducer-antagonist; substrate; inhibitor-agonist; substrate; inhibitor; inducer; ligand-agonist; substrate; inhibitor; inducer; ligand-agonist; substrate; inhibitor; inducer; ligand--substrate; inhibitor; antagonist-inhibitor; other/unknown; substrate; antagonist-antagonist; unknown; substrate; inhibitor; partial agonist; inducer; binder; positive modulator	94
P47870	DB00186-DB00189-DB00228-DB00231-DB00237-DB00241-DB00252-DB00292-DB00306-DB00312-DB00349-DB00371-DB00395-DB00402-DB00404-DB00463-DB00475-DB00543-DB00546-DB00555-DB00603-DB00628-DB00683-DB00690-DB00753-DB00794-DB00801-DB00818-DB00829-DB00842-DB00897-DB00898-DB01028-DB01043-DB01068-DB01107-DB01159-DB01189-DB01205-DB01215-DB01236-DB01381-DB01437-DB01489-DB01511-DB01544-DB01545-DB01553-DB01558-DB01559-DB01567-DB01587-DB01588-DB01589-DB01594-DB01595-DB01708-DB01956-DB05087-DB06716-DB09017-DB09118-DB09166-DB11582-DB11859-DB11901-DB12404-DB12537-DB13335-DB13437-DB13643-DB13837-DB13872-DB14028-DB14672-DB14715-DB14719-DB15489	substrate; inhibitor; blocker-inhibitor-antagonist; substrate-antagonist; substrate; inhibitor; blocker-blocker; inhibitor; substrate-modulator; agonist; blocker; substrate--agonist; substrate; binder; inducer-agonist; inhibitor; antagonist; inducer; binder; substrate-substrate; antagonist; inhibitor; agonist-inhibitor; substrate; unknown; activator; antagonist; blocker-inhibitor; substrate; antagonist; other/unknown; inducer-antagonist; substrate; inhibitor-substrate; binder; antagonist-inhibitor; substrate; antagonist-substrate; agonist; ligand-agonist; inhibitor; inhibits downstream inflammation cascades; regulator; substrate-substrate; inhibitor; antagonist; other/unknown; binder-inducer; agonist; antagonist; substrate-inhibitor; partial agonist; binder-inhibitor; downregulator; substrate; inducer; antagonist; binder; agonist-inhibitor; antagonist; activator; stimulator; substrate; binder; potentiator-substrate; inhibitor-inhibitor; substrate-substrate; agonist; ligand-inhibitor; substrate; inducer-antagonist; inhibitor; inducer; agonist; binder; substrate-inhibitor; blocker-antagonist; inhibitor; substrate; binder-agonist; inhibitor; activator; antagonist; substrate--binder; inhibitor; substrate-substrate- -other/unknown; allosteric modulator; inhibitor; other; substrate; antagonist; binder; positive allosteric modulator-----------inhibitor-------------------------inhibitor-antagonist; inhibitor; substrate-inhibitor-cofactor; substrate; inhibitor-inhibitor; substrate-inhibitor; substrate-inhibitor; substrate-activator; substrate; inhibitor	substrate; inhibitor; blocker-inhibitor-antagonist; substrate-antagonist; substrate; inhibitor; blocker-blocker; inhibitor; substrate-modulator; agonist; blocker; substrate--agonist; substrate; binder; inducer-agonist; inhibitor; antagonist; inducer; binder; substrate-substrate; antagonist; inhibitor; agonist-inhibitor; substrate; unknown; activator; antagonist; blocker-inhibitor; substrate; antagonist; other/unknown; inducer-antagonist; substrate; inhibitor-substrate; binder; antagonist-inhibitor; substrate; antagonist-substrate; agonist; ligand-agonist; inhibitor; inhibits downstream inflammation cascades; regulator; substrate-substrate; inhibitor; antagonist; other/unknown; binder-inducer; agonist; antagonist; substrate-inhibitor; partial agonist; binder-inhibitor; downregulator; substrate; inducer; antagonist; binder; agonist-inhibitor; antagonist; activator; stimulator; substrate; binder; potentiator-substrate; inhibitor-inhibitor; substrate-substrate; agonist; ligand-inhibitor; substrate; inducer-antagonist; inhibitor; inducer; agonist; binder; substrate-inhibitor; blocker-antagonist; inhibitor; substrate; binder-agonist; inhibitor; activator; antagonist; substrate--binder; inhibitor; substrate-substrate-inhibitor-other/unknown; allosteric modulator; inhibitor; other; substrate; antagonist; binder; positive allosteric modulator-----------inhibitor-------------------------inhibitor-antagonist; inhibitor; substrate-inhibitor-cofactor; substrate; inhibitor-inhibitor; substrate-inhibitor; substrate-inhibitor; substrate-activator; substrate; inhibitor	78
P48051	DB00898-DB01159-DB08954-DB11633	substrate; inhibitor; blocker-inhibitor-antagonist; substrate-antagonist; substrate; inhibitor; blocker	substrate; inhibitor; blocker-inhibitor-antagonist; substrate-antagonist; substrate; inhibitor; blocker	4
P48066	DB08848	substrate; inhibitor; blocker	substrate; inhibitor; blocker	1
P48169	DB00186-DB00189-DB00228-DB00231-DB00237-DB00241-DB00252-DB00292-DB00306-DB00312-DB00349-DB00371-DB00402-DB00404-DB00418-DB00463-DB00475-DB00543-DB00546-DB00555-DB00599-DB00603-DB00628-DB00683-DB00690-DB00753-DB00794-DB00801-DB00818-DB00829-DB00842-DB00849-DB00897-DB00898-DB01028-DB01043-DB01068-DB01107-DB01159-DB01189-DB01205-DB01215-DB01236-DB01351-DB01352-DB01353-DB01354-DB01355-DB01437-DB01483-DB01489-DB01496-DB01511-DB01544-DB01545-DB01553-DB01558-DB01559-DB01587-DB01588-DB01589-DB01594-DB01595-DB01708-DB01956-DB05087-DB09017-DB09118-DB09166-DB11582-DB11859-DB11901-DB12404-DB12537-DB13335-DB13437-DB13643-DB13837-DB13872-DB14028-DB14672-DB14715-DB14719-DB15489	substrate; inhibitor; blocker-inhibitor-antagonist; substrate-antagonist; substrate; inhibitor; blocker-blocker; inhibitor; substrate-modulator; agonist; blocker; substrate--agonist; substrate; binder; inducer-agonist; inhibitor; antagonist; inducer; binder; substrate-substrate; antagonist; inhibitor; agonist-inhibitor; substrate; unknown; activator; antagonist; blocker-inhibitor; substrate; antagonist; other/unknown; inducer-antagonist; substrate; inhibitor-substrate; binder; antagonist-inhibitor; substrate; antagonist-substrate; agonist; ligand-agonist; inhibitor; inhibits downstream inflammation cascades; regulator; substrate-substrate; inhibitor; antagonist; other/unknown; binder-inducer; agonist; antagonist; substrate-inhibitor; partial agonist; binder-inhibitor; downregulator; substrate; inducer; antagonist; binder; agonist-inhibitor; antagonist; activator; stimulator; substrate; binder; potentiator-substrate; inhibitor-inhibitor; substrate-substrate; agonist; ligand-inhibitor; substrate; inducer-antagonist; inhibitor; inducer; agonist; binder; substrate-inhibitor; blocker-antagonist; inhibitor; substrate; binder-agonist; inhibitor; activator; antagonist; substrate--binder; inhibitor; substrate-substrate-inhibitor-other/unknown; allosteric modulator; inhibitor; other; substrate; antagonist; binder; positive allosteric modulator- ----------inhibitor-------------------------inhibitor-antagonist; inhibitor; substrate-inhibitor-cofactor; substrate; inhibitor-inhibitor; substrate-inhibitor; substrate-inhibitor; substrate-activator; substrate; inhibitor-antagonist; inhibitor; substrate-inhibitor; downregulator-inhibitor; substrate-substrate; inhibitor; antagonist-substrate; inhibitor-inhibitor; substrate	substrate; inhibitor; blocker-inhibitor-antagonist; substrate-antagonist; substrate; inhibitor; blocker-blocker; inhibitor; substrate-modulator; agonist; blocker; substrate--agonist; substrate; binder; inducer-agonist; inhibitor; antagonist; inducer; binder; substrate-substrate; antagonist; inhibitor; agonist-inhibitor; substrate; unknown; activator; antagonist; blocker-inhibitor; substrate; antagonist; other/unknown; inducer-antagonist; substrate; inhibitor-substrate; binder; antagonist-inhibitor; substrate; antagonist-substrate; agonist; ligand-agonist; inhibitor; inhibits downstream inflammation cascades; regulator; substrate-substrate; inhibitor; antagonist; other/unknown; binder-inducer; agonist; antagonist; substrate-inhibitor; partial agonist; binder-inhibitor; downregulator; substrate; inducer; antagonist; binder; agonist-inhibitor; antagonist; activator; stimulator; substrate; binder; potentiator-substrate; inhibitor-inhibitor; substrate-substrate; agonist; ligand-inhibitor; substrate; inducer-antagonist; inhibitor; inducer; agonist; binder; substrate-inhibitor; blocker-antagonist; inhibitor; substrate; binder-agonist; inhibitor; activator; antagonist; substrate--binder; inhibitor; substrate-substrate-inhibitor-other/unknown; allosteric modulator; inhibitor; other; substrate; antagonist; binder; positive allosteric modulator-----------inhibitor-------------------------inhibitor-antagonist; inhibitor; substrate-inhibitor-cofactor; substrate; inhibitor-inhibitor; substrate-inhibitor; substrate-inhibitor; substrate-activator; substrate; inhibitor-antagonist; inhibitor; substrate-inhibitor; downregulator-inhibitor; substrate-substrate; inhibitor; antagonist-substrate; inhibitor-inhibitor; substrate	84
P48775	DB00150-DB00500-DB00779	substrate; inhibitor; blocker-inhibitor-antagonist; substrate	substrate; inhibitor; blocker-inhibitor-antagonist; substrate	3
P49019	DB00627-DB08949	substrate; inhibitor; blocker-inhibitor	substrate; inhibitor; blocker-inhibitor	2
P49221	DB00130	substrate; inhibitor; blocker	substrate; inhibitor; blocker	1
P49638	DB00163-DB02080-DB11251-DB11635-DB14001-DB14002-DB14003	substrate; inhibitor; blocker-inhibitor-antagonist; substrate-antagonist; substrate; inhibitor; blocker-blocker; inhibitor; substrate-modulator; agonist; blocker; substrate-	substrate; inhibitor; blocker- -antagonist; substrate-antagonist; substrate; inhibitor; blocker-blocker; inhibitor; substrate-modulator; agonist; blocker; substrate-	7
P49765	DB08885	substrate; inhibitor; blocker	substrate; inhibitor; blocker	1
P49913	DB02345	substrate; inhibitor; blocker		1
P50120	DB00162-DB06755	substrate; inhibitor; blocker-inhibitor	substrate; inhibitor; blocker-inhibitor	2
P50225	DB00316-DB00675-DB00714-DB00867-DB00871-DB00960-DB00968-DB01812-DB04417-DB09070-DB09100-DB09288-DB11077-DB12243-DB12471	substrate; inhibitor; blocker-inhibitor-antagonist; substrate-antagonist; substrate; inhibitor; blocker-blocker; inhibitor; substrate-modulator; agonist; blocker; substrate--agonist; substrate; binder; inducer-agonist; inhibitor; antagonist; inducer; binder; substrate-substrate; antagonist; inhibitor; agonist-inhibitor; substrate; unknown; activator; antagonist; blocker-inhibitor; substrate; antagonist; other/unknown; inducer-antagonist; substrate; inhibitor-substrate; binder; antagonist-inhibitor; substrate; antagonist	-inhibitor-antagonist; substrate-antagonist; substrate; inhibitor; blocker-blocker; inhibitor; substrate-modulator; agonist; blocker; substrate-- -agonist; inhibitor; antagonist; inducer; binder; substrate-substrate; antagonist; inhibitor; agonist-inhibitor; substrate; unknown; activator; antagonist; blocker-inhibitor; substrate; antagonist; other/unknown; inducer-antagonist; substrate; inhibitor-substrate; binder; antagonist-inhibitor; substrate; antagonist	15
P50226	DB00714-DB00867-DB00871-DB00960-DB00968-DB09100-DB12243-DB12471	substrate; inhibitor; blocker-inhibitor-antagonist; substrate-antagonist; substrate; inhibitor; blocker-blocker; inhibitor; substrate-modulator; agonist; blocker; substrate--agonist; substrate; binder; inducer	substrate; inhibitor; blocker-inhibitor-antagonist; substrate-antagonist; substrate; inhibitor; blocker-blocker; inhibitor; substrate-modulator; agonist; blocker; substrate--agonist; substrate; binder; inducer	8
P51164	DB05351-DB11739-DB13620	substrate; inhibitor; blocker-inhibitor-antagonist; substrate	substrate; inhibitor; blocker-inhibitor-antagonist; substrate	3
P51451	DB12010-DB15035	substrate; inhibitor; blocker-inhibitor	substrate; inhibitor; blocker-inhibitor	2
P51648	DB00157-DB12612	substrate; inhibitor; blocker-inhibitor	substrate; inhibitor; blocker-inhibitor	2
P51857	DB00548-DB00717-DB00741-DB01216-DB06077-DB07447-DB07557	substrate; inhibitor; blocker-inhibitor-antagonist; substrate-antagonist; substrate; inhibitor; blocker-blocker; inhibitor; substrate-modulator; agonist; blocker; substrate-	substrate; inhibitor; blocker-inhibitor-antagonist; substrate- - -modulator; agonist; blocker; substrate-	7
P52333	DB04716-DB06321-DB08877-DB08895-DB11817-DB12010-DB14973-DB15035	substrate; inhibitor; blocker-inhibitor-antagonist; substrate-antagonist; substrate; inhibitor; blocker-blocker; inhibitor; substrate-modulator; agonist; blocker; substrate--agonist; substrate; binder; inducer	- -antagonist; substrate-antagonist; substrate; inhibitor; blocker-blocker; inhibitor; substrate-modulator; agonist; blocker; substrate--agonist; substrate; binder; inducer	8
P52569	DB00123-DB00129	substrate; inhibitor; blocker-inhibitor	-inhibitor	2
P52848	DB01812	substrate; inhibitor; blocker		1
P54710	DB00606-DB09020-DB09479-DB11590-DB13620-DB16690	substrate; inhibitor; blocker-inhibitor-antagonist; substrate-antagonist; substrate; inhibitor; blocker-blocker; inhibitor; substrate-modulator; agonist; blocker; substrate	substrate; inhibitor; blocker-inhibitor-antagonist; substrate-antagonist; substrate; inhibitor; blocker-blocker; inhibitor; substrate-modulator; agonist; blocker; substrate	6
P54750	DB00201-DB00622-DB01023-DB01244-DB09283	substrate; inhibitor; blocker-inhibitor-antagonist; substrate-antagonist; substrate; inhibitor; blocker-blocker; inhibitor; substrate	substrate; inhibitor; blocker-inhibitor-antagonist; substrate-antagonist; substrate; inhibitor; blocker-blocker; inhibitor; substrate	5
P54855	DB00186-DB00197-DB00295-DB00313-DB00316-DB00455-DB00503-DB00514-DB00555-DB00714-DB00783-DB00794-DB00842-DB00871-DB00960-DB00973-DB00983-DB06077-DB06695-DB09185-DB09288-DB11796-DB11943-DB12471-DB13874-DB14635	substrate; inhibitor; blocker-inhibitor-antagonist; substrate-antagonist; substrate; inhibitor; blocker-blocker; inhibitor; substrate-modulator; agonist; blocker; substrate--agonist; substrate; binder; inducer-agonist; inhibitor; antagonist; inducer; binder; substrate-substrate; antagonist; inhibitor; agonist-inhibitor; substrate; unknown; activator; antagonist; blocker-inhibitor; substrate; antagonist; other/unknown; inducer-antagonist; substrate; inhibitor-substrate; binder; antagonist-inhibitor; substrate; antagonist-substrate; agonist; ligand-agonist; inhibitor; inhibits downstream inflammation cascades; regulator; substrate-substrate; inhibitor; antagonist; other/unknown; binder-inducer; agonist; antagonist; substrate-inhibitor; partial agonist; binder-inhibitor; downregulator; substrate; inducer; antagonist; binder; agonist-inhibitor; antagonist; activator; stimulator; substrate; binder; potentiator-substrate; inhibitor-inhibitor; substrate-substrate; agonist; ligand-inhibitor; substrate; inducer	substrate; inhibitor; blocker-inhibitor-antagonist; substrate-antagonist; substrate; inhibitor; blocker-blocker; inhibitor; substrate-modulator; agonist; blocker; substrate--agonist; substrate; binder; inducer-agonist; inhibitor; antagonist; inducer; binder; substrate-substrate; antagonist; inhibitor; agonist-inhibitor; substrate; unknown; activator; antagonist; blocker-inhibitor; substrate; antagonist; other/unknown; inducer-antagonist; substrate; inhibitor-substrate; binder; antagonist-inhibitor; substrate; antagonist-substrate; agonist; ligand-agonist; inhibitor; inhibits downstream inflammation cascades; regulator; substrate-substrate; inhibitor; antagonist; other/unknown; binder-inducer; agonist; antagonist; substrate-inhibitor; partial agonist; binder-inhibitor; downregulator; substrate; inducer; antagonist; binder; agonist-inhibitor; antagonist; activator; stimulator; substrate; binder; potentiator-substrate; inhibitor-inhibitor; substrate-substrate; agonist; ligand-inhibitor; substrate; inducer	26
P61073	DB00181-DB00452-DB05501-DB06809-DB12018-DB12698-DB12715	substrate; inhibitor; blocker-inhibitor-antagonist; substrate-antagonist; substrate; inhibitor; blocker-blocker; inhibitor; substrate-modulator; agonist; blocker; substrate-	substrate; inhibitor; blocker-inhibitor-antagonist; substrate-antagonist; substrate; inhibitor; blocker-blocker; inhibitor; substrate-modulator; agonist; blocker; substrate-	7
P61587	DB04137	substrate; inhibitor; blocker		1
P61626	DB00128-DB02159-DB02759-DB02772-DB03006-DB03013-DB03120-DB03175-DB03189-DB03487-DB03967-DB04194-DB04268-DB06912-DB11182	substrate; inhibitor; blocker-inhibitor-antagonist; substrate-antagonist; substrate; inhibitor; blocker-blocker; inhibitor; substrate-modulator; agonist; blocker; substrate--agonist; substrate; binder; inducer-agonist; inhibitor; antagonist; inducer; binder; substrate-substrate; antagonist; inhibitor; agonist-inhibitor; substrate; unknown; activator; antagonist; blocker-inhibitor; substrate; antagonist; other/unknown; inducer-antagonist; substrate; inhibitor-substrate; binder; antagonist-inhibitor; substrate; antagonist	- - - - -modulator; agonist; blocker; substrate-- - - - - - - -	15
P61925	DB03374-DB04707-DB06959-DB07107-DB07204-DB07583-DB07854-DB07855-DB07856-DB07857-DB07858-DB07859-DB07860-DB07876-DB07947-DB07995-DB07996-DB07997-DB08070-DB08073-DB08113-DB08114-DB08148-DB08149-DB08150-DB08162-DB08231-DB08568-DB08569-DB08756	substrate; inhibitor; blocker-inhibitor-antagonist; substrate-antagonist; substrate; inhibitor; blocker-blocker; inhibitor; substrate-modulator; agonist; blocker; substrate--agonist; substrate; binder; inducer-agonist; inhibitor; antagonist; inducer; binder; substrate-substrate; antagonist; inhibitor; agonist-inhibitor; substrate; unknown; activator; antagonist; blocker-inhibitor; substrate; antagonist; other/unknown; inducer-antagonist; substrate; inhibitor-substrate; binder; antagonist-inhibitor; substrate; antagonist-substrate; agonist; ligand-agonist; inhibitor; inhibits downstream inflammation cascades; regulator; substrate-substrate; inhibitor; antagonist; other/unknown; binder-inducer; agonist; antagonist; substrate-inhibitor; partial agonist; binder-inhibitor; downregulator; substrate; inducer; antagonist; binder; agonist-inhibitor; antagonist; activator; stimulator; substrate; binder; potentiator-substrate; inhibitor-inhibitor; substrate-substrate; agonist; ligand-inhibitor; substrate; inducer-antagonist; inhibitor; inducer; agonist; binder; substrate-inhibitor; blocker-antagonist; inhibitor; substrate; binder-agonist; inhibitor; activator; antagonist; substrate	substrate; inhibitor; blocker- - - - - - - - - - - - - - - - - - - - - - - - -inhibitor; substrate; inducer- - - -	30
P62508	DB00197-DB00255-DB00675-DB02659-DB04468-DB06884-DB06902-DB06973-DB07485-DB13952-DB13953-DB13954-DB13955-DB13956	substrate; inhibitor; blocker-inhibitor-antagonist; substrate-antagonist; substrate; inhibitor; blocker-blocker; inhibitor; substrate-modulator; agonist; blocker; substrate--agonist; substrate; binder; inducer-agonist; inhibitor; antagonist; inducer; binder; substrate-substrate; antagonist; inhibitor; agonist-inhibitor; substrate; unknown; activator; antagonist; blocker-inhibitor; substrate; antagonist; other/unknown; inducer-antagonist; substrate; inhibitor-substrate; binder; antagonist	substrate; inhibitor; blocker- - -antagonist; substrate; inhibitor; blocker-blocker; inhibitor; substrate-modulator; agonist; blocker; substrate--agonist; substrate; binder; inducer- - -inhibitor; substrate; unknown; activator; antagonist; blocker-inhibitor; substrate; antagonist; other/unknown; inducer-antagonist; substrate; inhibitor-substrate; binder; antagonist	14
P62736	DB12695	substrate; inhibitor; blocker		1
P78508	DB00867-DB01392-DB11148	substrate; inhibitor; blocker-inhibitor-antagonist; substrate	substrate; inhibitor; blocker-inhibitor-antagonist; substrate	3
P80188	DB01631-DB01672-DB01926-DB02710-DB04043-DB04476	substrate; inhibitor; blocker-inhibitor-antagonist; substrate-antagonist; substrate; inhibitor; blocker-blocker; inhibitor; substrate-modulator; agonist; blocker; substrate	- - - - -	6
Q00266	DB00118-DB00134-DB03191-DB03611	substrate; inhibitor; blocker-inhibitor-antagonist; substrate-antagonist; substrate; inhibitor; blocker	substrate; inhibitor; blocker- - -antagonist; substrate; inhibitor; blocker	4
Q00975	DB00063-DB00153-DB00228-DB00381-DB00421-DB00622-DB00661-DB00996-DB01202-DB05885-DB05950-DB06283-DB08838-DB09231-DB09232-DB09235-DB11148-DB13746	substrate; inhibitor; blocker-inhibitor-antagonist; substrate-antagonist; substrate; inhibitor; blocker-blocker; inhibitor; substrate-modulator; agonist; blocker; substrate--agonist; substrate; binder; inducer-agonist; inhibitor; antagonist; inducer; binder; substrate-substrate; antagonist; inhibitor; agonist-inhibitor; substrate; unknown; activator; antagonist; blocker-inhibitor; substrate; antagonist; other/unknown; inducer-antagonist; substrate; inhibitor-substrate; binder; antagonist-inhibitor; substrate; antagonist-substrate; agonist; ligand-agonist; inhibitor; inhibits downstream inflammation cascades; regulator; substrate-substrate; inhibitor; antagonist; other/unknown; binder	substrate; inhibitor; blocker-inhibitor-antagonist; substrate-antagonist; substrate; inhibitor; blocker-blocker; inhibitor; substrate-modulator; agonist; blocker; substrate--agonist; substrate; binder; inducer- -substrate; antagonist; inhibitor; agonist-inhibitor; substrate; unknown; activator; antagonist; blocker-inhibitor; substrate; antagonist; other/unknown; inducer-antagonist; substrate; inhibitor-substrate; binder; antagonist-inhibitor; substrate; antagonist-substrate; agonist; ligand-agonist; inhibitor; inhibits downstream inflammation cascades; regulator; substrate-substrate; inhibitor; antagonist; other/unknown; binder	18
Q02338	DB00157	substrate; inhibitor; blocker	substrate; inhibitor; blocker	1
Q02928	DB00082-DB00157-DB00515-DB00636-DB00738-DB00755-DB00898-DB01234-DB04977-DB11077-DB11156-DB13125-DB14004-DB14649	substrate; inhibitor; blocker-inhibitor-antagonist; substrate-antagonist; substrate; inhibitor; blocker-blocker; inhibitor; substrate-modulator; agonist; blocker; substrate--agonist; substrate; binder; inducer-agonist; inhibitor; antagonist; inducer; binder; substrate-substrate; antagonist; inhibitor; agonist-inhibitor; substrate; unknown; activator; antagonist; blocker-inhibitor; substrate; antagonist; other/unknown; inducer-antagonist; substrate; inhibitor-substrate; binder; antagonist	substrate; inhibitor; blocker-inhibitor-antagonist; substrate-antagonist; substrate; inhibitor; blocker-blocker; inhibitor; substrate-modulator; agonist; blocker; substrate--agonist; substrate; binder; inducer-agonist; inhibitor; antagonist; inducer; binder; substrate-substrate; antagonist; inhibitor; agonist-inhibitor; substrate; unknown; activator; antagonist; blocker-inhibitor; substrate; antagonist; other/unknown; inducer-antagonist; substrate; inhibitor-substrate; binder; antagonist	14
Q03393	DB00688-DB03886	substrate; inhibitor; blocker-inhibitor	-inhibitor	2
Q03405	DB00013-DB00031-DB05476-DB06245	substrate; inhibitor; blocker-inhibitor-antagonist; substrate-antagonist; substrate; inhibitor; blocker	substrate; inhibitor; blocker- -antagonist; substrate-	4
Q03431	DB05084-DB05829-DB06285	substrate; inhibitor; blocker-inhibitor-antagonist; substrate	substrate; inhibitor; blocker-inhibitor-antagonist; substrate	3
Q04828	DB00157-DB00461-DB00776-DB00936-DB00945-DB00959-DB01039-DB03461-DB03467-DB04674-DB06077-DB07768-DB07931-DB12612	substrate; inhibitor; blocker-inhibitor-antagonist; substrate-antagonist; substrate; inhibitor; blocker-blocker; inhibitor; substrate-modulator; agonist; blocker; substrate-- -agonist; inhibitor; antagonist; inducer; binder; substrate-substrate; antagonist; inhibitor; agonist-inhibitor; substrate; unknown; activator; antagonist; blocker-inhibitor; substrate; antagonist; other/unknown; inducer-antagonist; substrate; inhibitor-substrate; binder; antagonist	substrate; inhibitor; blocker- -antagonist; substrate-antagonist; substrate; inhibitor; blocker- - -- -agonist; inhibitor; antagonist; inducer; binder; substrate-substrate; antagonist; inhibitor; agonist-inhibitor; substrate; unknown; activator; antagonist; blocker-inhibitor; substrate; antagonist; other/unknown; inducer-antagonist; substrate; inhibitor-substrate; binder; antagonist	14
Q05586	DB00142-DB00193-DB00228-DB00289-DB00312-DB00333-DB00418-DB00454-DB00647-DB00659-DB00843-DB00874-DB01043-DB01173-DB01174-DB01238-DB01708-DB01931-DB03929-DB04620-DB04896-DB05824-DB06151-DB06738-DB06741-DB08838-DB08954-DB09409-DB09481-DB11823-DB13146	substrate; inhibitor; blocker-inhibitor-antagonist; substrate-antagonist; substrate; inhibitor; blocker-blocker; inhibitor; substrate-modulator; agonist; blocker; substrate--agonist; substrate; binder; inducer-agonist; inhibitor; antagonist; inducer; binder; substrate-substrate; antagonist; inhibitor; agonist-inhibitor; substrate; unknown; activator; antagonist; blocker-inhibitor; substrate; antagonist; other/unknown; inducer-antagonist; substrate; inhibitor-substrate; binder; antagonist-inhibitor; substrate; antagonist-substrate; agonist; ligand-agonist; inhibitor; inhibits downstream inflammation cascades; regulator; substrate-substrate; inhibitor; antagonist; other/unknown; binder-inducer; agonist; antagonist; substrate-inhibitor; partial agonist; binder-inhibitor; downregulator; substrate; inducer; antagonist; binder; agonist-inhibitor; antagonist; activator; stimulator; substrate; binder; potentiator-substrate; inhibitor-inhibitor; substrate-substrate; agonist; ligand-inhibitor; substrate; inducer-antagonist; inhibitor; inducer; agonist; binder; substrate-inhibitor; blocker-antagonist; inhibitor; substrate; binder-agonist; inhibitor; activator; antagonist; substrate-	substrate; inhibitor; blocker-inhibitor- - -blocker; inhibitor; substrate-modulator; agonist; blocker; substrate--agonist; substrate; binder; inducer-agonist; inhibitor; antagonist; inducer; binder; substrate-substrate; antagonist; inhibitor; agonist-inhibitor; substrate; unknown; activator; antagonist; blocker-inhibitor; substrate; antagonist; other/unknown; inducer-antagonist; substrate; inhibitor- -inhibitor; substrate; antagonist-substrate; agonist; ligand-agonist; inhibitor; inhibits downstream inflammation cascades; regulator; substrate-substrate; inhibitor; antagonist; other/unknown; binder-inducer; agonist; antagonist; substrate-inhibitor; partial agonist; binder-inhibitor; downregulator; substrate; inducer; antagonist; binder; agonist-inhibitor; antagonist; activator; stimulator; substrate; binder; potentiator-substrate; inhibitor-inhibitor; substrate-substrate; agonist; ligand-inhibitor; substrate; inducer-antagonist; inhibitor; inducer; agonist; binder; substrate-inhibitor; blocker-antagonist; inhibitor; substrate; binder-agonist; inhibitor; activator; antagonist; substrate-	31
Q06609	DB04395-DB12742	substrate; inhibitor; blocker-inhibitor	-	2
Q07343	DB00131-DB00201-DB00277-DB00651-DB00824-DB01088-DB01113-DB01412-DB01427-DB01647-DB01656-DB01791-DB01954-DB01959-DB02660-DB03349-DB03606-DB03807-DB03849-DB04149-DB04530-DB05219-DB05266-DB06909-DB08299-DB09283	substrate; inhibitor; blocker-inhibitor-antagonist; substrate-antagonist; substrate; inhibitor; blocker-blocker; inhibitor; substrate-modulator; agonist; blocker; substrate--agonist; substrate; binder; inducer-agonist; inhibitor; antagonist; inducer; binder; substrate-substrate; antagonist; inhibitor; agonist-inhibitor; substrate; unknown; activator; antagonist; blocker-inhibitor; substrate; antagonist; other/unknown; inducer-antagonist; substrate; inhibitor-substrate; binder; antagonist-inhibitor; substrate; antagonist-substrate; agonist; ligand-agonist; inhibitor; inhibits downstream inflammation cascades; regulator; substrate-substrate; inhibitor; antagonist; other/unknown; binder-inducer; agonist; antagonist; substrate-inhibitor; partial agonist; binder-inhibitor; downregulator; substrate; inducer; antagonist; binder; agonist-inhibitor; antagonist; activator; stimulator; substrate; binder; potentiator-substrate; inhibitor-inhibitor; substrate-substrate; agonist; ligand-inhibitor; substrate; inducer	substrate; inhibitor; blocker-inhibitor- - -blocker; inhibitor; substrate-modulator; agonist; blocker; substrate--agonist; substrate; binder; inducer-agonist; inhibitor; antagonist; inducer; binder; substrate- - -inhibitor; substrate; antagonist; other/unknown; inducer-antagonist; substrate; inhibitor-substrate; binder; antagonist-inhibitor; substrate; antagonist-substrate; agonist; ligand- -substrate; inhibitor; antagonist; other/unknown; binder-inducer; agonist; antagonist; substrate- - - -substrate; inhibitor-inhibitor; substrate-substrate; agonist; ligand-inhibitor; substrate; inducer	26
Q07912	DB00171-DB04367-DB11986-DB12010	substrate; inhibitor; blocker-inhibitor-antagonist; substrate-antagonist; substrate; inhibitor; blocker	substrate; inhibitor; blocker- -antagonist; substrate-antagonist; substrate; inhibitor; blocker	4
Q08209	DB08231	substrate; inhibitor; blocker		1
Q08426	DB00157	substrate; inhibitor; blocker	substrate; inhibitor; blocker	1
Q08477	DB12016	substrate; inhibitor; blocker	substrate; inhibitor; blocker	1
Q08828	DB00131-DB00171-DB00424-DB02587-DB09121-DB13749	substrate; inhibitor; blocker-inhibitor-antagonist; substrate-antagonist; substrate; inhibitor; blocker-blocker; inhibitor; substrate-modulator; agonist; blocker; substrate	substrate; inhibitor; blocker-inhibitor-antagonist; substrate- -blocker; inhibitor; substrate-modulator; agonist; blocker; substrate	6
Q13003	DB00142-DB00237-DB00273	substrate; inhibitor; blocker-inhibitor-antagonist; substrate	substrate; inhibitor; blocker-inhibitor-antagonist; substrate	3
Q13093	DB05119-DB07821	substrate; inhibitor; blocker-inhibitor	-	2
Q13153	DB12010	substrate; inhibitor; blocker	substrate; inhibitor; blocker	1
Q13183	DB00139-DB09154	substrate; inhibitor; blocker-inhibitor	substrate; inhibitor; blocker-inhibitor	2
Q13255	DB00142-DB04256	substrate; inhibitor; blocker-inhibitor	-inhibitor	2
Q13433	DB14533-DB14548	substrate; inhibitor; blocker-inhibitor	substrate; inhibitor; blocker-inhibitor	2
Q13443	DB05033	substrate; inhibitor; blocker		1
Q13621	DB00214-DB00232-DB00310-DB00534-DB00695-DB00761-DB00774-DB00887-DB00903-DB01325-DB02925-DB11098-DB13620-DB14500	substrate; inhibitor; blocker-inhibitor-antagonist; substrate-antagonist; substrate; inhibitor; blocker-blocker; inhibitor; substrate-modulator; agonist; blocker; substrate--agonist; substrate; binder; inducer-agonist; inhibitor; antagonist; inducer; binder; substrate-substrate; antagonist; inhibitor; agonist-inhibitor; substrate; unknown; activator; antagonist; blocker- -antagonist; substrate; inhibitor-substrate; binder; antagonist	substrate; inhibitor; blocker-inhibitor-antagonist; substrate-antagonist; substrate; inhibitor; blocker-blocker; inhibitor; substrate-modulator; agonist; blocker; substrate--agonist; substrate; binder; inducer-agonist; inhibitor; antagonist; inducer; binder; substrate-substrate; antagonist; inhibitor; agonist-inhibitor; substrate; unknown; activator; antagonist; blocker-inhibitor; substrate; antagonist; other/unknown; inducer-antagonist; substrate; inhibitor-substrate; binder; antagonist	14
Q13698	DB00153-DB00228-DB00243-DB00252-DB00270-DB00273-DB00393-DB00401-DB00421-DB00568-DB00622-DB00653-DB00661-DB00825-DB00898-DB01023-DB01054-DB01110-DB01115-DB01118-DB01388-DB04855-DB04920-DB06712-DB06751-DB09089-DB09090-DB09229-DB09231-DB09232-DB09235-DB09236-DB09238-DB11093-DB11148-DB11348-DB13746-DB13961-DB14481	substrate; inhibitor; blocker-inhibitor-antagonist; substrate-antagonist; substrate; inhibitor; blocker-blocker; inhibitor; substrate-modulator; agonist; blocker; substrate--agonist; substrate; binder; inducer-agonist; inhibitor; antagonist; inducer; binder; substrate-substrate; antagonist; inhibitor; agonist-inhibitor; substrate; unknown; activator; antagonist; blocker-inhibitor; substrate; antagonist; other/unknown; inducer-antagonist; substrate; inhibitor-substrate; binder; antagonist-inhibitor; substrate; antagonist-substrate; agonist; ligand-agonist; inhibitor; inhibits downstream inflammation cascades; regulator; substrate-substrate; inhibitor; antagonist; other/unknown; binder-inducer; agonist; antagonist; substrate-inhibitor; partial agonist; binder-inhibitor; downregulator; substrate; inducer; antagonist; binder; agonist-inhibitor; antagonist; activator; stimulator; substrate; binder; potentiator-substrate; inhibitor-inhibitor; substrate-substrate; agonist; ligand-inhibitor; substrate; inducer-antagonist; inhibitor; inducer; agonist; binder; substrate-inhibitor; blocker-antagonist; inhibitor; substrate; binder-agonist; inhibitor; activator; antagonist; substrate--binder; inhibitor; substrate-substrate-inhibitor-other/unknown; allosteric modulator; inhibitor; other; substrate; antagonist; binder; positive allosteric modulator----	substrate; inhibitor; blocker-inhibitor-antagonist; substrate-antagonist; substrate; inhibitor; blocker-blocker; inhibitor; substrate-modulator; agonist; blocker; substrate--agonist; substrate; binder; inducer- -substrate; antagonist; inhibitor; agonist-inhibitor; substrate; unknown; activator; antagonist; blocker-inhibitor; substrate; antagonist; other/unknown; inducer-antagonist; substrate; inhibitor-substrate; binder; antagonist-inhibitor; substrate; antagonist-substrate; agonist; ligand-agonist; inhibitor; inhibits downstream inflammation cascades; regulator; substrate-substrate; inhibitor; antagonist; other/unknown; binder-inducer; agonist; antagonist; substrate-inhibitor; partial agonist; binder-inhibitor; downregulator; substrate; inducer; antagonist; binder; agonist-inhibitor; antagonist; activator; stimulator; substrate; binder; potentiator-substrate; inhibitor-inhibitor; substrate-substrate; agonist; ligand-inhibitor; substrate; inducer-antagonist; inhibitor; inducer; agonist; binder; substrate-inhibitor; blocker-antagonist; inhibitor; substrate; binder-agonist; inhibitor; activator; antagonist; substrate--binder; inhibitor; substrate-substrate-inhibitor-other/unknown; allosteric modulator; inhibitor; other; substrate; antagonist; binder; positive allosteric modulator----	39
Q14032	DB00145-DB01956	substrate; inhibitor; blocker-inhibitor	substrate; inhibitor; blocker-inhibitor	2
Q14061	DB09130	substrate; inhibitor; blocker	substrate; inhibitor; blocker	1
Q14416	DB05096	substrate; inhibitor; blocker		1
Q14541	DB03796	substrate; inhibitor; blocker		1
Q14721	DB00228-DB01069-DB01110-DB06637	substrate; inhibitor; blocker-inhibitor-antagonist; substrate-antagonist; substrate; inhibitor; blocker	substrate; inhibitor; blocker-inhibitor-antagonist; substrate-antagonist; substrate; inhibitor; blocker	4
Q14831	DB00142	substrate; inhibitor; blocker	substrate; inhibitor; blocker	1
Q14832	DB05096	substrate; inhibitor; blocker		1
Q14894	DB05235	substrate; inhibitor; blocker		1
Q14956	DB05996	substrate; inhibitor; blocker	substrate; inhibitor; blocker	1
Q15043	DB14533-DB14548	substrate; inhibitor; blocker-inhibitor	substrate; inhibitor; blocker-inhibitor	2
Q15109	DB00107	substrate; inhibitor; blocker	substrate; inhibitor; blocker	1
Q15166	DB00227-DB00974-DB14598-DB14600	substrate; inhibitor; blocker-inhibitor-antagonist; substrate-antagonist; substrate; inhibitor; blocker	substrate; inhibitor; blocker-inhibitor-antagonist; substrate-antagonist; substrate; inhibitor; blocker	4
Q15303	DB08916-DB12010-DB12267-DB15035	substrate; inhibitor; blocker-inhibitor-antagonist; substrate-antagonist; substrate; inhibitor; blocker	substrate; inhibitor; blocker-inhibitor-antagonist; substrate-antagonist; substrate; inhibitor; blocker	4
Q15842	DB00867-DB00914-DB00922-DB01016-DB01154-DB01251-DB01289-DB01392-DB11148	substrate; inhibitor; blocker-inhibitor-antagonist; substrate-antagonist; substrate; inhibitor; blocker-blocker; inhibitor; substrate-modulator; agonist; blocker; substrate--agonist; substrate; binder; inducer-agonist; inhibitor; antagonist; inducer; binder; substrate	substrate; inhibitor; blocker-inhibitor-antagonist; substrate-antagonist; substrate; inhibitor; blocker-blocker; inhibitor; substrate-modulator; agonist; blocker; substrate--agonist; substrate; binder; inducer-agonist; inhibitor; antagonist; inducer; binder; substrate	9
Q15858	DB00243-DB00273-DB00281-DB00313-DB00555-DB00564-DB00776-DB00907-DB00909-DB01069-DB01161-DB05541-DB06201-DB06218-DB09085-DB09088-DB09342-DB09345-DB11186-DB13269-DB13746-DB13961	substrate; inhibitor; blocker-inhibitor-antagonist; substrate-antagonist; substrate; inhibitor; blocker-blocker; inhibitor; substrate-modulator; agonist; blocker; substrate--agonist; substrate; binder; inducer-agonist; inhibitor; antagonist; inducer; binder; substrate-substrate; antagonist; inhibitor; agonist-inhibitor; substrate; unknown; activator; antagonist; blocker-inhibitor; substrate; antagonist; other/unknown; inducer-antagonist; substrate; inhibitor-substrate; binder; antagonist-inhibitor; substrate; antagonist-substrate; agonist; ligand-agonist; inhibitor; inhibits downstream inflammation cascades; regulator; substrate-substrate; inhibitor; antagonist; other/unknown; binder-inducer; agonist; antagonist; substrate-inhibitor; partial agonist; binder-inhibitor; downregulator; substrate; inducer; antagonist; binder; agonist-inhibitor; antagonist; activator; stimulator; substrate; binder; potentiator	substrate; inhibitor; blocker-inhibitor-antagonist; substrate-antagonist; substrate; inhibitor; blocker-blocker; inhibitor; substrate-modulator; agonist; blocker; substrate--agonist; substrate; binder; inducer-agonist; inhibitor; antagonist; inducer; binder; substrate-substrate; antagonist; inhibitor; agonist-inhibitor; substrate; unknown; activator; antagonist; blocker-inhibitor; substrate; antagonist; other/unknown; inducer-antagonist; substrate; inhibitor-substrate; binder; antagonist-inhibitor; substrate; antagonist-substrate; agonist; ligand-agonist; inhibitor; inhibits downstream inflammation cascades; regulator; substrate-substrate; inhibitor; antagonist; other/unknown; binder-inducer; agonist; antagonist; substrate-inhibitor; partial agonist; binder-inhibitor; downregulator; substrate; inducer; antagonist; binder; agonist-inhibitor; antagonist; activator; stimulator; substrate; binder; potentiator	22
Q16739	DB00419-DB09039	substrate; inhibitor; blocker-inhibitor	substrate; inhibitor; blocker-inhibitor	2
Q16790	DB00562-DB00606-DB00774-DB00909-DB05304-DB08846-DB09460-DB12741	substrate; inhibitor; blocker-inhibitor-antagonist; substrate-antagonist; substrate; inhibitor; blocker-blocker; inhibitor; substrate-modulator; agonist; blocker; substrate--agonist; substrate; binder; inducer	-inhibitor-antagonist; substrate-antagonist; substrate; inhibitor; blocker-blocker; inhibitor; substrate-modulator; agonist; blocker; substrate--agonist; substrate; binder; inducer	8
Q16822	DB00787	substrate; inhibitor; blocker	substrate; inhibitor; blocker	1
Q16850	DB01007-DB01110-DB01167-DB05667-DB07705	substrate; inhibitor; blocker-inhibitor-antagonist; substrate-antagonist; substrate; inhibitor; blocker-blocker; inhibitor; substrate	substrate; inhibitor; blocker-inhibitor-antagonist; substrate- -blocker; inhibitor; substrate	5
Q495M3	DB00260	substrate; inhibitor; blocker	substrate; inhibitor; blocker	1
Q6FHJ7	DB00606-DB00790	substrate; inhibitor; blocker-inhibitor	substrate; inhibitor; blocker-inhibitor	2
Q6PHW0	DB03374	substrate; inhibitor; blocker		1
Q6U841	DB01390	substrate; inhibitor; blocker	substrate; inhibitor; blocker	1
Q6UWP2	DB03461	substrate; inhibitor; blocker		1
Q6WRI0	DB00114	substrate; inhibitor; blocker	substrate; inhibitor; blocker	1
Q6XR72	DB14533-DB14548	substrate; inhibitor; blocker-inhibitor	substrate; inhibitor; blocker-inhibitor	2
Q6ZN16	DB12010	substrate; inhibitor; blocker	substrate; inhibitor; blocker	1
Q70Z44	DB00246-DB00715-DB00898-DB01049-DB01239-DB09304-DB11273-DB12141-DB13025-DB13345	substrate; inhibitor; blocker-inhibitor-antagonist; substrate-antagonist; substrate; inhibitor; blocker-blocker; inhibitor; substrate-modulator; agonist; blocker; substrate--agonist; substrate; binder; inducer-agonist; inhibitor; antagonist; inducer; binder; substrate-substrate; antagonist; inhibitor; agonist	substrate; inhibitor; blocker-inhibitor-antagonist; substrate-antagonist; substrate; inhibitor; blocker-blocker; inhibitor; substrate-modulator; agonist; blocker; substrate--agonist; substrate; binder; inducer-agonist; inhibitor; antagonist; inducer; binder; substrate-substrate; antagonist; inhibitor; agonist	10
Q75N90	DB11093-DB11348-DB14481	substrate; inhibitor; blocker-inhibitor-antagonist; substrate	-inhibitor-antagonist; substrate	3
Q7Z4W1	DB02831-DB03461	substrate; inhibitor; blocker-inhibitor	-	2
Q86U10	DB00721	substrate; inhibitor; blocker	substrate; inhibitor; blocker	1
Q86VL8	DB00205-DB00243-DB00331-DB00391-DB00440-DB00501-DB00536-DB00537-DB00661-DB00787-DB01004-DB01030-DB01035-DB01137-DB01203-DB04574-DB06137-DB06288-DB06608-DB08840-DB09241-DB11652-DB11732-DB11757-DB11791-DB11793-DB11817-DB11886-DB11901-DB11978-DB12001-DB12265-DB12267-DB12332-DB12377-DB12483-DB12500-DB12615-DB12887-DB12978-DB14962-DB15133-DB15233-DB15305-DB15442-DB15463-DB15822-DB16267-DB16628	substrate; inhibitor; blocker-inhibitor-antagonist; substrate-antagonist; substrate; inhibitor; blocker-blocker; inhibitor; substrate-modulator; agonist; blocker; substrate--agonist; substrate; binder; inducer-agonist; inhibitor; antagonist; inducer; binder; substrate-substrate; antagonist; inhibitor; agonist-inhibitor; substrate; unknown; activator; antagonist; blocker-inhibitor; substrate; antagonist; other/unknown; inducer-antagonist; substrate; inhibitor-substrate; binder; antagonist-inhibitor; substrate; antagonist-substrate; agonist; ligand-agonist; inhibitor; inhibits downstream inflammation cascades; regulator; substrate-substrate; inhibitor; antagonist; other/unknown; binder-inducer; agonist; antagonist; substrate-inhibitor; partial agonist; binder-inhibitor; downregulator; substrate; inducer; antagonist; binder; agonist-inhibitor; antagonist; activator; stimulator; substrate; binder; potentiator-substrate; inhibitor-inhibitor; substrate-substrate; agonist; ligand-inhibitor; substrate; inducer-antagonist; inhibitor; inducer; agonist; binder; substrate-inhibitor; blocker-antagonist; inhibitor; substrate; binder-agonist; inhibitor; activator; antagonist; substrate--binder; inhibitor; substrate-substrate-inhibitor-other/unknown; allosteric modulator; inhibitor; other; substrate; antagonist; binder; positive allosteric modulator-----------inhibitor---	substrate; inhibitor; blocker-inhibitor-antagonist; substrate-antagonist; substrate; inhibitor; blocker-blocker; inhibitor; substrate-modulator; agonist; blocker; substrate--agonist; substrate; binder; inducer-agonist; inhibitor; antagonist; inducer; binder; substrate-substrate; antagonist; inhibitor; agonist-inhibitor; substrate; unknown; activator; antagonist; blocker-inhibitor; substrate; antagonist; other/unknown; inducer-antagonist; substrate; inhibitor-substrate; binder; antagonist-inhibitor; substrate; antagonist-substrate; agonist; ligand-agonist; inhibitor; inhibits downstream inflammation cascades; regulator; substrate-substrate; inhibitor; antagonist; other/unknown; binder-inducer; agonist; antagonist; substrate-inhibitor; partial agonist; binder-inhibitor; downregulator; substrate; inducer; antagonist; binder; agonist-inhibitor; antagonist; activator; stimulator; substrate; binder; potentiator-substrate; inhibitor-inhibitor; substrate-substrate; agonist; ligand-inhibitor; substrate; inducer-antagonist; inhibitor; inducer; agonist; binder; substrate-inhibitor; blocker-antagonist; inhibitor; substrate; binder-agonist; inhibitor; activator; antagonist; substrate--binder; inhibitor; substrate-substrate-inhibitor-other/unknown; allosteric modulator; inhibitor; other; substrate; antagonist; binder; positive allosteric modulator-----------inhibitor---	49
Q8N159	DB00142-DB09326	substrate; inhibitor; blocker-inhibitor	substrate; inhibitor; blocker-inhibitor	2
Q8N5Z0	DB00114-DB00142	substrate; inhibitor; blocker-inhibitor	substrate; inhibitor; blocker-inhibitor	2
