## Supplementary material for "Spatial distribution of the proteome in human body and cancers": Table S4 (part 3 of 3)

### Sheet: All drugs (continued)
UniprotID	DrugName	DrugStatus	DrugActions	DrugNumber
Q8N8Y2	DB01133	substrate; inhibitor; blocker	substrate; inhibitor; blocker	1
Q8N9I0	DB00042	substrate; inhibitor; blocker	substrate; inhibitor; blocker	1
Q8NBP7	DB09302-DB09303-DB14901	substrate; inhibitor; blocker-inhibitor-antagonist; substrate	substrate; inhibitor; blocker-inhibitor-antagonist; substrate	3
Q8TCC7	DB00139-DB00168-DB00175-DB00198-DB00213-DB00229-DB00253-DB00279-DB00286-DB00300-DB00313-DB00319-DB00328-DB00345-DB00437-DB00448-DB00456-DB00469-DB00493-DB00495-DB00501-DB00535-DB00536-DB00554-DB00563-DB00567-DB00577-DB00583-DB00584-DB00586-DB00595-DB00601-DB00624-DB00642-DB00650-DB00654-DB00655-DB00695-DB00736-DB00741-DB00759-DB00774-DB00783-DB00787-DB00788-DB00812-DB00833-DB00863-DB00881-DB00887-DB00908-DB00917-DB00927-DB00936-DB00945-DB00950-DB00999-DB01004-DB01009-DB01032-DB01033-DB01045-DB01050-DB01051-DB01053-DB01065-DB01092-DB01098-DB01140-DB01147-DB01160-DB01212-DB01222-DB01234-DB01241-DB01261-DB01324-DB01326-DB01327-DB01329-DB01332-DB01380-DB01414-DB01415-DB01583-DB01597-DB01606-DB01650-DB01685-DB02527-DB02659-DB03553-DB03793-DB03902-DB04133-DB04348-DB04519-DB04847-DB04855-DB05016-DB05154-DB05804-DB06211-DB06335-DB06710-DB08837-DB08844-DB08912-DB08930-DB09008-DB09038-DB09060-DB09078-DB09213-DB09272-DB09274-DB09299-DB11644-DB11682-DB11751-DB11817-DB11837-DB11901-DB11995-DB12070-DB12151-DB12243-DB12265-DB12332-DB12377-DB12457-DB12466-DB12866-DB13874-DB13943-DB13944-DB13946-DB13952-DB13953-DB13954-DB13955-DB13956-DB14126-DB14538-DB14539-DB14540-DB14541-DB14542-DB14543-DB14544-DB14568-DB14631-DB14649-DB14669-DB14973-DB16267-DB17083	substrate; inhibitor; blocker-inhibitor-antagonist; substrate-antagonist; substrate; inhibitor; blocker-blocker; inhibitor; substrate-modulator; agonist; blocker; substrate--agonist; substrate; binder; inducer-agonist; inhibitor; antagonist; inducer; binder; substrate-substrate; antagonist; inhibitor; agonist-inhibitor; substrate; unknown; activator; antagonist; blocker-inhibitor; substrate; antagonist; other/unknown; inducer-antagonist; substrate; inhibitor-substrate; binder; antagonist-inhibitor; substrate; antagonist-substrate; agonist; ligand-agonist; inhibitor; inhibits downstream inflammation cascades; regulator; substrate-substrate; inhibitor; antagonist; other/unknown; binder-inducer; agonist; antagonist; substrate-inhibitor; partial agonist; binder-inhibitor; downregulator; substrate; inducer; antagonist; binder; agonist-inhibitor; antagonist; activator; stimulator; substrate; binder; potentiator-substrate; inhibitor-inhibitor; substrate-substrate; agonist; ligand-inhibitor; substrate; inducer-antagonist; inhibitor; inducer; agonist; binder; substrate-inhibitor; blocker-antagonist; inhibitor; substrate; binder-agonist; inhibitor; activator; antagonist; substrate--binder; inhibitor; substrate-substrate-inhibitor-other/unknown; allosteric modulator; inhibitor; other; substrate; antagonist; binder; positive allosteric modulator-----------inhibitor-------------------------inhibitor-antagonist; inhibitor; substrate-inhibitor-cofactor; substrate; inhibitor-inhibitor; substrate-inhibitor; substrate-inhibitor; substrate-activator; substrate; inhibitor-antagonist; inhibitor; substrate-inhibitor; downregulator-inhibitor; substrate-substrate; inhibitor; antagonist-substrate; inhibitor-inhibitor; substrate-substrate; inhibitor; binder-substrate; inhibitor; inducer-antagonist; substrate; inhibitor-agonist; substrate; inhibitor; inducer; ligand-agonist; substrate; inhibitor; inducer; ligand-agonist; substrate; inhibitor; inducer; ligand--substrate; inhibitor; antagonist-inhibitor; other/unknown; substrate; antagonist-antagonist; unknown; substrate; inhibitor; partial agonist; inducer; binder; positive modulator-inhibitor; agonist; substrate; binder-agonist; inhibitor; downregulator; substrate; inducer; antagonist; activator; potentiator; binder; partial agonist-agonist; substrate-inhibitor; substrate; antagonist; binder; activator-other; inhibitor; substrate; inducer; antagonist-substrate; inhibitor; inducer-antagonist; inhibitor; substrate; inducer-antagonist; inhibitor; substrate; binder-substrate; inhibitor; positive allosteric modulator; ligand-agonist; inhibitor; antagonist; substrate-inhibitor; substrate; antagonist; downregulator; agonist; binder-inhibitor; binder; substrate; antagonist-agonist; substrate; inhibitor; inverse agonist; binder-partial agonist; antagonist; inhibitor; ligand; other/unknown; substrate; agonist; binder-agonist; substrate; binder; inhibitor-inhibitor; other; substrate-inhibitor; substrate; antagonist; agonist; binder-antagonist; inhibitor; other; substrate; product of; binder-partial agonist; agonist; substrate; inhibitor-inhibitor; substrate; binder-agonist; substrate; inhibitor-substrate; antagonist-inhibitor; substrate-substrate; inhibitor; binder; agonist-substrate; inhibitor; inducer; binder-antagonist; substrate; inducer; inhibitor-inhibitor; binder; substrate-agonist; substrate; inhibitor; inducer; binder-agonist; substrate; inhibitor; inducer; ligand-substrate; inhibitor; binder-inhibitor; substrate; inducer-antagonist; inhibitor; binder; substrate-antagonist; inhibitor-inhibitor; substrate; antagonist; inducer-substrate; inhibitor-substrate; agonist; antagonist-substrate; inhibitor; inducer-inhibitor; substrate-agonist; substrate; inhibitor; inducer; ligand-inhibitor; substrate; inducer-product of; substrate; inhibitor-substrate; inhibitor; inducer; binder-agonist; substrate; inhibitor; inducer-inhibitor; substrate; inducer-cross-linking/alkylation; substrate-inhibitor-binder; inhibitor; substrate-antagonist; substrate; inhibitor; binder-binder; inhibitor; incorporation into and destabilization; substrate-antagonist; inhibitor; substrate-intercalation; inhibitor; substrate-inhibitor; downregulator; substrate; inducer; antagonist; binder; agonist-antagonist; agonist-substrate; inhibitor-inhibitor; inducer; substrate-inhibitor; substrate-antagonist; inhibitor; substrate-inhibitor; substrate; inducer-substrate; inhibitor; agonist; blocker--substrate-inhibitor; substrate-substrate; inhibitor; inducer	substrate; inhibitor; blocker-inhibitor-antagonist; substrate-antagonist; substrate; inhibitor; blocker-blocker; inhibitor; substrate-modulator; agonist; blocker; substrate--agonist; substrate; binder; inducer-agonist; inhibitor; antagonist; inducer; binder; substrate-substrate; antagonist; inhibitor; agonist-inhibitor; substrate; unknown; activator; antagonist; blocker-inhibitor; substrate; antagonist; other/unknown; inducer-antagonist; substrate; inhibitor-substrate; binder; antagonist-inhibitor; substrate; antagonist-substrate; agonist; ligand-agonist; inhibitor; inhibits downstream inflammation cascades; regulator; substrate-substrate; inhibitor; antagonist; other/unknown; binder-inducer; agonist; antagonist; substrate-inhibitor; partial agonist; binder-inhibitor; downregulator; substrate; inducer; antagonist; binder; agonist-inhibitor; antagonist; activator; stimulator; substrate; binder; potentiator-substrate; inhibitor-inhibitor; substrate-substrate; agonist; ligand-inhibitor; substrate; inducer-antagonist; inhibitor; inducer; agonist; binder; substrate-inhibitor; blocker-antagonist; inhibitor; substrate; binder-agonist; inhibitor; activator; antagonist; substrate--binder; inhibitor; substrate-substrate-inhibitor-other/unknown; allosteric modulator; inhibitor; other; substrate; antagonist; binder; positive allosteric modulator-----------inhibitor-------------------------inhibitor-antagonist; inhibitor; substrate-inhibitor-cofactor; substrate; inhibitor-inhibitor; substrate-inhibitor; substrate-inhibitor; substrate-activator; substrate; inhibitor-antagonist; inhibitor; substrate-inhibitor; downregulator-inhibitor; substrate-substrate; inhibitor; antagonist-substrate; inhibitor-inhibitor; substrate-substrate; inhibitor; binder-substrate; inhibitor; inducer-antagonist; substrate; inhibitor-agonist; substrate; inhibitor; inducer; ligand-agonist; substrate; inhibitor; inducer; ligand-agonist; substrate; inhibitor; inducer; ligand--substrate; inhibitor; antagonist-inhibitor; other/unknown; substrate; antagonist-antagonist; unknown; substrate; inhibitor; partial agonist; inducer; binder; positive modulator-inhibitor; agonist; substrate; binder-agonist; inhibitor; downregulator; substrate; inducer; antagonist; activator; potentiator; binder; partial agonist-agonist; substrate-inhibitor; substrate; antagonist; binder; activator-other; inhibitor; substrate; inducer; antagonist-substrate; inhibitor; inducer-antagonist; inhibitor; substrate; inducer-antagonist; inhibitor; substrate; binder-substrate; inhibitor; positive allosteric modulator; ligand-agonist; inhibitor; antagonist; substrate-inhibitor; substrate; antagonist; downregulator; agonist; binder-inhibitor; binder; substrate; antagonist-agonist; substrate; inhibitor; inverse agonist; binder-partial agonist; antagonist; inhibitor; ligand; other/unknown; substrate; agonist; binder-agonist; substrate; binder; inhibitor-inhibitor; other; substrate-inhibitor; substrate; antagonist; agonist; binder-antagonist; inhibitor; other; substrate; product of; binder-partial agonist; agonist; substrate; inhibitor-inhibitor; substrate; binder-agonist; substrate; inhibitor-substrate; antagonist-inhibitor; substrate-substrate; inhibitor; binder; agonist-substrate; inhibitor; inducer; binder-antagonist; substrate; inducer; inhibitor-inhibitor; binder; substrate-agonist; substrate; inhibitor; inducer; binder-agonist; substrate; inhibitor; inducer; ligand-substrate; inhibitor; binder-inhibitor; substrate; inducer-antagonist; inhibitor; binder; substrate-antagonist; inhibitor-inhibitor; substrate; antagonist; inducer-substrate; inhibitor-substrate; agonist; antagonist-substrate; inhibitor; inducer-inhibitor; substrate-agonist; substrate; inhibitor; inducer; ligand-inhibitor; substrate; inducer-product of; substrate; inhibitor-substrate; inhibitor; inducer; binder-agonist; substrate; inhibitor; inducer-inhibitor; substrate; inducer-cross-linking/alkylation; substrate-inhibitor-binder; inhibitor; substrate-antagonist; substrate; inhibitor; binder-binder; inhibitor; incorporation into and destabilization; substrate-antagonist; inhibitor; substrate-intercalation; inhibitor; substrate-inhibitor; downregulator; substrate; inducer; antagonist; binder; agonist-antagonist; agonist-substrate; inhibitor-inhibitor; inducer; substrate-inhibitor; substrate-antagonist; inhibitor; substrate-inhibitor; substrate; inducer-substrate; inhibitor; agonist; blocker--substrate-inhibitor; substrate-substrate; inhibitor; inducer	157
Q8TD20	DB01914-DB09341-DB09502	substrate; inhibitor; blocker-inhibitor-antagonist; substrate	substrate; inhibitor; blocker-inhibitor-antagonist; substrate	3
Q8TF61	DB12695	substrate; inhibitor; blocker		1
Q8WTV0	DB00144-DB00163-DB11251-DB11635-DB14003	substrate; inhibitor; blocker-inhibitor-antagonist; substrate-antagonist; substrate; inhibitor; blocker-blocker; inhibitor; substrate	substrate; inhibitor; blocker-inhibitor- -antagonist; substrate; inhibitor; blocker-blocker; inhibitor; substrate	5
Q8WWQ8	DB08818	substrate; inhibitor; blocker	substrate; inhibitor; blocker	1
Q8WWT9	DB00139	substrate; inhibitor; blocker	substrate; inhibitor; blocker	1
Q8WXS5	DB00153-DB00228-DB00421-DB00622-DB00661-DB09235-DB11148-DB13746	substrate; inhibitor; blocker-inhibitor-antagonist; substrate-antagonist; substrate; inhibitor; blocker-blocker; inhibitor; substrate-modulator; agonist; blocker; substrate--agonist; substrate; binder; inducer	substrate; inhibitor; blocker-inhibitor-antagonist; substrate-antagonist; substrate; inhibitor; blocker-blocker; inhibitor; substrate-modulator; agonist; blocker; substrate--agonist; substrate; binder; inducer	8
Q92876	DB03127	substrate; inhibitor; blocker		1
Q92911	DB05382-DB09418	substrate; inhibitor; blocker-inhibitor	substrate; inhibitor; blocker-inhibitor	2
Q92959	DB00119-DB00654-DB00695-DB00770-DB00917-DB01088-DB01160-DB01174-DB01819-DB02056-DB02263-DB03581-DB04398-DB04551-DB04557-DB11753	substrate; inhibitor; blocker-inhibitor-antagonist; substrate-antagonist; substrate; inhibitor; blocker-blocker; inhibitor; substrate-modulator; agonist; blocker; substrate--agonist; substrate; binder; inducer-agonist; inhibitor; antagonist; inducer; binder; substrate-substrate; antagonist; inhibitor; agonist-inhibitor; substrate; unknown; activator; antagonist; blocker-inhibitor; substrate; antagonist; other/unknown; inducer-antagonist; substrate; inhibitor-substrate; binder; antagonist-inhibitor; substrate; antagonist-substrate; agonist; ligand	substrate; inhibitor; blocker- -antagonist; substrate-antagonist; substrate; inhibitor; blocker-blocker; inhibitor; substrate-modulator; agonist; blocker; substrate--agonist; substrate; binder; inducer-agonist; inhibitor; antagonist; inducer; binder; substrate-substrate; antagonist; inhibitor; agonist-inhibitor; substrate; unknown; activator; antagonist; blocker-inhibitor; substrate; antagonist; other/unknown; inducer-antagonist; substrate; inhibitor-substrate; binder; antagonist-inhibitor; substrate; antagonist-substrate; agonist; ligand	16
Q96FL8	DB00205-DB00243-DB00331-DB00391-DB00440-DB00501-DB00536-DB00537-DB00567-DB00661-DB00787-DB00877-DB00879-DB00927-DB00986-DB01004-DB01018-DB01030-DB01035-DB01043-DB01137-DB01195-DB01203-DB01333-DB04574-DB04948-DB05667-DB06137-DB06288-DB06608-DB08837-DB08840-DB08930-DB09185-DB09241-DB09343-DB11652-DB11732-DB11753-DB11757-DB11791-DB11793-DB11799-DB11837-DB11886-DB11901-DB11978-DB12001-DB12141-DB12265-DB12267-DB12332-DB12377-DB12457-DB12500-DB12615-DB12887-DB12978-DB13946-DB14761-DB14840-DB15102-DB15133-DB15233-DB15305-DB15442-DB15685-DB15822-DB16098-DB16267-DB16628	substrate; inhibitor; blocker-inhibitor-antagonist; substrate-antagonist; substrate; inhibitor; blocker-blocker; inhibitor; substrate-modulator; agonist; blocker; substrate--agonist; substrate; binder; inducer-agonist; inhibitor; antagonist; inducer; binder; substrate-substrate; antagonist; inhibitor; agonist-inhibitor; substrate; unknown; activator; antagonist; blocker-inhibitor; substrate; antagonist; other/unknown; inducer-antagonist; substrate; inhibitor-substrate; binder; antagonist-inhibitor; substrate; antagonist-substrate; agonist; ligand-agonist; inhibitor; inhibits downstream inflammation cascades; regulator; substrate-substrate; inhibitor; antagonist; other/unknown; binder-inducer; agonist; antagonist; substrate-inhibitor; partial agonist; binder-inhibitor; downregulator; substrate; inducer; antagonist; binder; agonist-inhibitor; antagonist; activator; stimulator; substrate; binder; potentiator-substrate; inhibitor-inhibitor; substrate-substrate; agonist; ligand-inhibitor; substrate; inducer-antagonist; inhibitor; inducer; agonist; binder; substrate-inhibitor; blocker-antagonist; inhibitor; substrate; binder-agonist; inhibitor; activator; antagonist; substrate--binder; inhibitor; substrate-substrate-inhibitor-other/unknown; allosteric modulator; inhibitor; other; substrate; antagonist; binder; positive allosteric modulator-----------inhibitor-------------------------inhibitor	substrate; inhibitor; blocker-inhibitor-antagonist; substrate-antagonist; substrate; inhibitor; blocker-blocker; inhibitor; substrate-modulator; agonist; blocker; substrate--agonist; substrate; binder; inducer-agonist; inhibitor; antagonist; inducer; binder; substrate-substrate; antagonist; inhibitor; agonist-inhibitor; substrate; unknown; activator; antagonist; blocker-inhibitor; substrate; antagonist; other/unknown; inducer-antagonist; substrate; inhibitor-substrate; binder; antagonist-inhibitor; substrate; antagonist-substrate; agonist; ligand-agonist; inhibitor; inhibits downstream inflammation cascades; regulator; substrate-substrate; inhibitor; antagonist; other/unknown; binder-inducer; agonist; antagonist; substrate-inhibitor; partial agonist; binder-inhibitor; downregulator; substrate; inducer; antagonist; binder; agonist-inhibitor; antagonist; activator; stimulator; substrate; binder; potentiator-substrate; inhibitor-inhibitor; substrate-substrate; agonist; ligand-inhibitor; substrate; inducer-antagonist; inhibitor; inducer; agonist; binder; substrate-inhibitor; blocker-antagonist; inhibitor; substrate; binder-agonist; inhibitor; activator; antagonist; substrate--binder; inhibitor; substrate-substrate-inhibitor-other/unknown; allosteric modulator; inhibitor; other; substrate; antagonist; binder; positive allosteric modulator-----------inhibitor-------------------------inhibitor	71
Q96GD4	DB04703-DB05169-DB06486-DB07340-DB12010-DB12756	substrate; inhibitor; blocker-inhibitor-antagonist; substrate-antagonist; substrate; inhibitor; blocker-blocker; inhibitor; substrate-modulator; agonist; blocker; substrate	-inhibitor- - -blocker; inhibitor; substrate-modulator; agonist; blocker; substrate	6
Q96L34	DB12010	substrate; inhibitor; blocker	substrate; inhibitor; blocker	1
Q96LB4	DB01133	substrate; inhibitor; blocker	substrate; inhibitor; blocker	1
Q96Q83	DB00126	substrate; inhibitor; blocker	substrate; inhibitor; blocker	1
Q96QU6	DB03214	substrate; inhibitor; blocker		1
Q99456	DB00400-DB11157	substrate; inhibitor; blocker-inhibitor	substrate; inhibitor; blocker-inhibitor	2
Q99519	DB00198-DB00482-DB00945	substrate; inhibitor; blocker-inhibitor-antagonist; substrate	substrate; inhibitor; blocker-inhibitor-antagonist; substrate	3
Q99758	DB00619	substrate; inhibitor; blocker	substrate; inhibitor; blocker	1
Q9BVA1	DB05147-DB07574	substrate; inhibitor; blocker-inhibitor	-	2
Q9BX79	DB00162	substrate; inhibitor; blocker	substrate; inhibitor; blocker	1
Q9BXJ7	DB00115-DB00200	substrate; inhibitor; blocker-inhibitor	substrate; inhibitor; blocker-inhibitor	2
Q9BY49	DB00173	substrate; inhibitor; blocker	substrate; inhibitor; blocker	1
Q9H0K1	DB12010	substrate; inhibitor; blocker	substrate; inhibitor; blocker	1
Q9H169	DB01206-DB07574	substrate; inhibitor; blocker-inhibitor	-inhibitor	2
Q9H598	DB00145	substrate; inhibitor; blocker	substrate; inhibitor; blocker	1
Q9HBK9	DB00118	substrate; inhibitor; blocker	substrate; inhibitor; blocker	1
Q9HCR9	DB00201-DB00820-DB09283	substrate; inhibitor; blocker-inhibitor-antagonist; substrate	substrate; inhibitor; blocker-inhibitor-antagonist; substrate	3
Q9HD23	DB14513	substrate; inhibitor; blocker		1
Q9NY65	DB01873-DB03010	substrate; inhibitor; blocker-inhibitor	substrate; inhibitor; blocker-inhibitor	2
Q9NY72	DB00243-DB00313-DB00776-DB00907-DB00909-DB05541-DB13269-DB13961	substrate; inhibitor; blocker-inhibitor-antagonist; substrate-antagonist; substrate; inhibitor; blocker-blocker; inhibitor; substrate-modulator; agonist; blocker; substrate--agonist; substrate; binder; inducer	substrate; inhibitor; blocker-inhibitor-antagonist; substrate-antagonist; substrate; inhibitor; blocker-blocker; inhibitor; substrate-modulator; agonist; blocker; substrate--agonist; substrate; binder; inducer	8
Q9NZD2	DB03017-DB03203-DB03600-DB04465	substrate; inhibitor; blocker-inhibitor-antagonist; substrate-antagonist; substrate; inhibitor; blocker	substrate; inhibitor; blocker- - -antagonist; substrate; inhibitor; blocker	4
Q9P0L2	DB12010	substrate; inhibitor; blocker	substrate; inhibitor; blocker	1
Q9P0Z9	DB00145	substrate; inhibitor; blocker	substrate; inhibitor; blocker	1
Q9P286	DB12010	substrate; inhibitor; blocker	substrate; inhibitor; blocker	1
Q9UBS5	DB00181-DB00363-DB00659-DB00837-DB01956-DB02530-DB05010-DB06354-DB08891-DB08892-DB09072-DB12098	substrate; inhibitor; blocker-inhibitor-antagonist; substrate-antagonist; substrate; inhibitor; blocker-blocker; inhibitor; substrate-modulator; agonist; blocker; substrate--agonist; substrate; binder; inducer-agonist; inhibitor; antagonist; inducer; binder; substrate-substrate; antagonist; inhibitor; agonist-inhibitor; substrate; unknown; activator; antagonist; blocker-inhibitor; substrate; antagonist; other/unknown; inducer	substrate; inhibitor; blocker-inhibitor-antagonist; substrate-antagonist; substrate; inhibitor; blocker-blocker; inhibitor; substrate- - -agonist; substrate; binder; inducer-agonist; inhibitor; antagonist; inducer; binder; substrate- -inhibitor; substrate; unknown; activator; antagonist; blocker-inhibitor; substrate; antagonist; other/unknown; inducer	12
Q9UBT6	DB07435-DB07652-DB08237	substrate; inhibitor; blocker-inhibitor-antagonist; substrate	- -	3
Q9UGI6	DB00721-DB00867-DB01054-DB01110-DB02587-DB04209-DB09089-DB16733	substrate; inhibitor; blocker-inhibitor-antagonist; substrate-antagonist; substrate; inhibitor; blocker-blocker; inhibitor; substrate-modulator; agonist; blocker; substrate--agonist; substrate; binder; inducer	substrate; inhibitor; blocker-inhibitor-antagonist; substrate-antagonist; substrate; inhibitor; blocker-blocker; inhibitor; substrate-modulator; agonist; blocker; substrate--agonist; substrate; binder; inducer	8
Q9UHI5	DB00120-DB00130-DB00160-DB01235-DB02750	substrate; inhibitor; blocker-inhibitor-antagonist; substrate- -blocker; inhibitor; substrate	-inhibitor-antagonist; substrate-antagonist; substrate; inhibitor; blocker-blocker; inhibitor; substrate	5
Q9UHI7	DB00126	substrate; inhibitor; blocker	substrate; inhibitor; blocker	1
Q9UI32	DB00130-DB00142-DB11118	substrate; inhibitor; blocker-inhibitor-antagonist; substrate	substrate; inhibitor; blocker-inhibitor-antagonist; substrate	3
Q9UJM8	DB02164-DB02279-DB03064-DB03247-DB03884-DB04374-DB06979-DB07060-DB07907-DB15935	substrate; inhibitor; blocker-inhibitor-antagonist; substrate-antagonist; substrate; inhibitor; blocker-blocker; inhibitor; substrate-modulator; agonist; blocker; substrate--agonist; substrate; binder; inducer-agonist; inhibitor; antagonist; inducer; binder; substrate-substrate; antagonist; inhibitor; agonist	- -antagonist; substrate- -blocker; inhibitor; substrate- - - - -substrate; antagonist; inhibitor; agonist	10
Q9UK17	DB00228-DB00280-DB00458-DB01069-DB01110-DB01115-DB04855-DB06217-DB06637-DB11633	substrate; inhibitor; blocker-inhibitor-antagonist; substrate-antagonist; substrate; inhibitor; blocker-blocker; inhibitor; substrate-modulator; agonist; blocker; substrate--agonist; substrate; binder; inducer-agonist; inhibitor; antagonist; inducer; binder; substrate-substrate; antagonist; inhibitor; agonist	substrate; inhibitor; blocker-inhibitor-antagonist; substrate-antagonist; substrate; inhibitor; blocker-blocker; inhibitor; substrate-modulator; agonist; blocker; substrate--agonist; substrate; binder; inducer-agonist; inhibitor; antagonist; inducer; binder; substrate-substrate; antagonist; inhibitor; agonist	10
Q9UKI8	DB12010	substrate; inhibitor; blocker	substrate; inhibitor; blocker	1
Q9UKQ2	DB02046-DB02215-DB02255-DB02996-DB03088-DB03880-DB08733	substrate; inhibitor; blocker-inhibitor-antagonist; substrate-antagonist; substrate; inhibitor; blocker-blocker; inhibitor; substrate-modulator; agonist; blocker; substrate-	- - -antagonist; substrate; inhibitor; blocker- - -	7
Q9ULW8	DB00155	substrate; inhibitor; blocker	substrate; inhibitor; blocker	1
Q9UN19	DB01863	substrate; inhibitor; blocker	substrate; inhibitor; blocker	1
Q9UQF2	DB01782-DB07218-DB07272-DB07276-DB11157	substrate; inhibitor; blocker-inhibitor-antagonist; substrate-antagonist; substrate; inhibitor; blocker-blocker; inhibitor; substrate	- - - -blocker; inhibitor; substrate	5
Q9UQM7	DB04119-DB04447-DB07766-DB12010	substrate; inhibitor; blocker-inhibitor-antagonist; substrate-antagonist; substrate; inhibitor; blocker	- - -antagonist; substrate; inhibitor; blocker	4
Q9Y286	DB03740	substrate; inhibitor; blocker		1
Q9Y289	DB00121-DB00166-DB08872	substrate; inhibitor; blocker-inhibitor-antagonist; substrate	substrate; inhibitor; blocker-inhibitor-antagonist; substrate	3
Q9Y2J8	DB00155	substrate; inhibitor; blocker	substrate; inhibitor; blocker	1
Q9Y345	DB00145	substrate; inhibitor; blocker	substrate; inhibitor; blocker	1
Q9Y3R4	DB00198-DB00558-DB03991-DB07960	substrate; inhibitor; blocker-inhibitor-antagonist; substrate-antagonist; substrate; inhibitor; blocker	- -antagonist; substrate-antagonist; substrate; inhibitor; blocker	4
Q9Y5Y4	DB00328-DB00605-DB00770-DB00917-DB01088-DB02056-DB04828-DB12789-DB13036	substrate; inhibitor; blocker-inhibitor-antagonist; substrate-antagonist; substrate; inhibitor; blocker-blocker; inhibitor; substrate-modulator; agonist; blocker; substrate- -agonist; substrate; binder; inducer-agonist; inhibitor; antagonist; inducer; binder; substrate	-inhibitor- -antagonist; substrate; inhibitor; blocker-blocker; inhibitor; substrate-modulator; agonist; blocker; substrate--agonist; substrate; binder; inducer-agonist; inhibitor; antagonist; inducer; binder; substrate	9
Q9Y663	DB01812-DB02264-DB03959-DB03981	substrate; inhibitor; blocker-inhibitor-antagonist; substrate-antagonist; substrate; inhibitor; blocker	- - -	4
Q9Y698	DB00153-DB00228-DB00421-DB00622-DB00661-DB00898-DB09235-DB11148-DB13746	substrate; inhibitor; blocker-inhibitor-antagonist; substrate-antagonist; substrate; inhibitor; blocker-blocker; inhibitor; substrate-modulator; agonist; blocker; substrate--agonist; substrate; binder; inducer-agonist; inhibitor; antagonist; inducer; binder; substrate	substrate; inhibitor; blocker-inhibitor-antagonist; substrate-antagonist; substrate; inhibitor; blocker-blocker; inhibitor; substrate-modulator; agonist; blocker; substrate--agonist; substrate; binder; inducer-agonist; inhibitor; antagonist; inducer; binder; substrate	9

### Sheet: All drug status
UniprotID	DrugStatus	n
O00305	Approved	26
O00305	Experimental	3
O00305	Investigational	15
O14594	Approved	1
O14594	Experimental	2
O14649	Approved	2
O14757	Approved	1
O14757	Experimental	32
O14757	Investigational	6
O15217	Approved	1
O15217	Investigational	1
O15244	Approved	104
O15244	Experimental	3
O15244	Illicit	2
O15244	Investigational	66
O15245	Approved	84
O15245	Experimental	4
O15245	Illicit	1
O15245	Investigational	47
O15440	Approved	17
O15440	Experimental	2
O15440	Investigational	7
O15554	Approved	8
O15554	Experimental	1
O15554	Investigational	5
O43548	Approved	1
O43548	Investigational	1
O43570	Approved	4
O43570	Investigational	3
O60285	Approved	1
O60285	Investigational	1
O60359	Approved	7
O60359	Experimental	2
O60359	Investigational	2
O60427	Approved	3
O60427	Investigational	3
O60911	Experimental	2
O60939	Approved	8
O60939	Illicit	1
O60939	Investigational	4
O75493	Approved	1
O75493	Investigational	1
O75600	Approved	2
O75600	Investigational	1
O75865	Experimental	1
O75899	Approved	4
O75899	Investigational	4
O76083	Approved	1
O76083	Experimental	3
O95167	Approved	1
O95255	Approved	10
O95255	Investigational	5
O95259	Approved	5
O95259	Investigational	3
O95342	Approved	102
O95342	Experimental	5
O95342	Investigational	56
O95436	Approved	5
O95479	Approved	1
O95528	Approved	3
O95528	Investigational	2
O95954	Approved	1
O95954	Experimental	1
P00167	Approved	5
P00167	Experimental	3
P00439	Approved	6
P00439	Experimental	4
P00439	Investigational	4
P00742	Approved	27
P00742	Experimental	29
P00742	Investigational	20
P00966	Approved	1
P00966	Investigational	3
P01130	Approved	5
P01130	Investigational	4
P01133	Approved	2
P01133	Experimental	2
P01133	Investigational	3
P01189	Approved	1
P01189	Experimental	1
P01189	Illicit	2
P01266	Approved	1
P01266	Investigational	1
P01308	Approved	4
P01308	Experimental	3
P01308	Investigational	4
P02655	Approved	3
P02655	Investigational	3
P02776	Approved	2
P02776	Investigational	2
P02788	Approved	5
P02788	Experimental	5
P02788	Investigational	2
P02818	Approved	3
P02818	Experimental	1
P02818	Investigational	2
P03950	Approved	1
P03950	Investigational	1
P03956	Experimental	5
P03956	Investigational	1
P04035	Approved	11
P04035	Experimental	6
P04035	Investigational	7
P04054	Approved	4
P04054	Experimental	11
P04054	Investigational	3
P04118	Experimental	3
P04279	Approved	4
P04279	Experimental	1
P04279	Investigational	3
P04746	Approved	4
P04746	Experimental	11
P04746	Investigational	3
P04818	Approved	11
P04818	Experimental	8
P04818	Investigational	10
P05062	Experimental	2
P05062	Investigational	1
P05093	Approved	12
P05093	Experimental	2
P05093	Illicit	1
P05093	Investigational	11
P05108	Approved	11
P05108	Illicit	2
P05108	Investigational	6
P05162	Experimental	1
P05177	Approved	299
P05177	Experimental	33
P05177	Illicit	5
P05177	Investigational	207
P05181	Approved	125
P05181	Experimental	12
P05181	Illicit	5
P05181	Investigational	75
P05186	Approved	3
P05186	Experimental	1
P05186	Investigational	3
P05187	Experimental	1
P05452	Approved	2
P05452	Investigational	2
P05937	Approved	3
P05937	Investigational	1
P06729	Approved	1
P06729	Investigational	2
P06858	Approved	4
P06858	Experimental	1
P06858	Investigational	3
P07098	Approved	1
P07098	Experimental	1
P07098	Investigational	1
P07202	Approved	8
P07202	Experimental	1
P07202	Investigational	5
P07288	Approved	4
P07288	Experimental	1
P07288	Investigational	2
P07306	Approved	1
P07306	Investigational	1
P07307	Approved	3
P07307	Investigational	2
P07359	Approved	2
P07359	Investigational	3
P07477	Approved	1
P07477	Experimental	98
P07477	Investigational	3
P07478	Experimental	7
P07949	Approved	9
P07949	Experimental	1
P07949	Investigational	8
P08183	Approved	513
P08183	Experimental	37
P08183	Illicit	8
P08183	Investigational	335
P08319	Approved	2
P08319	Experimental	1
P08684	Approved	854
P08684	Experimental	100
P08684	Illicit	38
P08684	Investigational	563
P08686	Approved	2
P08686	Investigational	2
P08709	Approved	6
P08709	Experimental	9
P08709	Investigational	4
P08779	Approved	2
P08779	Investigational	2
P09237	Experimental	3
P09237	Investigational	1
P09488	Approved	14
P09488	Experimental	6
P09488	Investigational	6
P09601	Approved	4
P09601	Experimental	8
P09601	Investigational	2
P10109	Approved	1
P10276	Approved	7
P10276	Investigational	6
P10632	Approved	276
P10632	Experimental	18
P10632	Illicit	4
P10632	Investigational	177
P10635	Approved	358
P10635	Experimental	30
P10635	Illicit	23
P10635	Investigational	227
P10636	Approved	5
P10636	Investigational	3
P10745	Approved	2
P10745	Investigational	1
P10915	Approved	1
P11049	Investigational	1
P11086	Approved	2
P11086	Experimental	14
P11168	Approved	5
P11168	Experimental	1
P11168	Investigational	4
P11229	Approved	93
P11229	Experimental	5
P11229	Illicit	1
P11229	Investigational	35
P11498	Approved	2
P11498	Experimental	1
P11498	Investigational	2
P11509	Approved	77
P11509	Experimental	8
P11509	Illicit	4
P11509	Investigational	44
P11586	Approved	1
P11586	Experimental	3
P12104	Approved	10
P12104	Experimental	2
P12104	Investigational	7
P12271	Approved	1
P12318	Approved	8
P12318	Investigational	7
P13631	Approved	8
P13631	Experimental	7
P13631	Investigational	6
P14410	Approved	2
P14410	Investigational	2
P14679	Approved	7
P14679	Experimental	1
P14679	Investigational	2
P14770	Approved	1
P14778	Approved	2
P14778	Investigational	3
P14867	Approved	73
P14867	Experimental	26
P14867	Illicit	32
P14867	Investigational	30
P15086	Approved	1
P15086	Experimental	7
P15121	Approved	8
P15121	Experimental	24
P15121	Investigational	11
P15260	Approved	1
P15260	Investigational	1
P15309	Approved	1
P15309	Experimental	2
P15309	Investigational	1
P15538	Approved	18
P15538	Experimental	1
P15538	Investigational	10
P16109	Approved	4
P16109	Experimental	1
P16109	Investigational	3
P16233	Approved	3
P16233	Experimental	3
P16233	Investigational	3
P17516	Approved	7
P17516	Experimental	1
P17516	Investigational	1
P17600	Experimental	1
P17735	Approved	4
P17735	Investigational	3
P18505	Approved	58
P18505	Experimental	18
P18505	Illicit	27
P18505	Investigational	23
P18507	Approved	59
P18507	Experimental	19
P18507	Illicit	26
P18507	Investigational	27
P18509	Experimental	1
P19099	Approved	12
P19099	Experimental	1
P19099	Investigational	6
P19835	Approved	1
P19835	Experimental	1
P20132	Approved	1
P20132	Investigational	2
P20138	Approved	1
P20138	Investigational	2
P20273	Approved	2
P20273	Investigational	3
P20648	Approved	8
P20648	Investigational	6
P20742	Approved	4
P20742	Experimental	1
P20742	Investigational	3
P20813	Approved	199
P20813	Experimental	9
P20813	Illicit	10
P20813	Investigational	132
P21453	Approved	4
P21453	Investigational	4
P21549	Approved	2
P21549	Experimental	3
P21549	Investigational	2
P21709	Approved	1
P21709	Investigational	1
P22001	Approved	5
P22001	Investigational	4
P22309	Approved	125
P22309	Experimental	4
P22309	Illicit	4
P22309	Investigational	87
P22459	Approved	4
P22459	Experimental	1
P22459	Investigational	3
P22570	Approved	1
P22570	Experimental	1
P23141	Approved	37
P23141	Experimental	9
P23141	Illicit	4
P23141	Investigational	22
P23280	Approved	4
P23280	Investigational	2
P23378	Approved	2
P23378	Investigational	1
P23763	Approved	1
P23763	Investigational	1
P24462	Approved	158
P24462	Experimental	8
P24462	Illicit	11
P24462	Investigational	96
P25713	Approved	6
P25713	Experimental	1
P25713	Investigational	5
P25815	Approved	1
P26439	Approved	6
P26439	Investigational	4
P27352	Approved	1
P28332	Approved	3
P28332	Investigational	1
P28472	Approved	58
P28472	Experimental	18
P28472	Illicit	27
P28472	Investigational	24
P28845	Approved	12
P28845	Experimental	17
P28845	Investigational	6
P29373	Approved	2
P29373	Experimental	3
P29373	Investigational	2
P29762	Approved	2
P29762	Investigational	3
P29972	Approved	1
P29972	Experimental	2
P30038	Approved	1
P31025	Approved	1
P31025	Investigational	1
P31151	Approved	6
P31151	Experimental	2
P31151	Investigational	4
P31213	Approved	10
P31213	Investigational	3
P31327	Approved	2
P31513	Approved	17
P31513	Investigational	12
P31994	Approved	9
P31994	Investigational	8
P32239	Approved	2
P32239	Investigational	1
P32320	Approved	6
P32320	Experimental	1
P32320	Investigational	5
P32322	Approved	1
P32754	Approved	1
P32754	Experimental	1
P32754	Investigational	1
P34897	Approved	3
P34897	Experimental	1
P34897	Investigational	2
P34903	Approved	65
P34903	Experimental	23
P34903	Illicit	31
P34903	Investigational	27
P35218	Approved	4
P35218	Experimental	1
P35218	Investigational	2
P35247	Experimental	1
P35503	Approved	55
P35503	Experimental	2
P35503	Illicit	4
P35503	Investigational	35
P35590	Approved	1
P35590	Investigational	1
P35610	Approved	2
P35610	Experimental	1
P35610	Investigational	1
P36537	Approved	7
P36537	Investigational	2
P36952	Experimental	1
P37268	Investigational	1
P37840	Approved	2
P37840	Investigational	3
P40259	Approved	1
P40259	Investigational	1
P40261	Approved	1
P40261	Investigational	1
P40879	Approved	1
P40879	Investigational	1
P40967	Approved	1
P40967	Investigational	1
P41180	Approved	6
P41180	Experimental	1
P41180	Investigational	4
P41594	Approved	2
P41594	Investigational	3
P42261	Approved	10
P42261	Illicit	2
P42261	Investigational	6
P42262	Approved	15
P42262	Experimental	23
P42262	Illicit	9
P42262	Investigational	4
P42765	Approved	1
P42765	Investigational	1
P43166	Approved	7
P43166	Investigational	4
P47869	Approved	65
P47869	Experimental	23
P47869	Illicit	31
P47869	Investigational	27
P47870	Approved	58
P47870	Experimental	18
P47870	Illicit	27
P47870	Investigational	24
P48051	Approved	3
P48051	Investigational	2
P48066	Experimental	1
P48169	Approved	60
P48169	Experimental	21
P48169	Illicit	30
P48169	Investigational	22
P48775	Approved	3
P48775	Investigational	1
P49019	Approved	2
P49019	Investigational	1
P49221	Approved	1
P49221	Investigational	1
P49638	Approved	6
P49638	Experimental	1
P49638	Investigational	1
P49765	Approved	1
P49913	Experimental	1
P50120	Approved	2
P50225	Approved	12
P50225	Experimental	3
P50225	Investigational	6
P50226	Approved	8
P50226	Investigational	5
P51164	Approved	3
P51164	Investigational	2
P51451	Approved	2
P51451	Investigational	2
P51648	Approved	2
P51648	Investigational	1
P51857	Approved	5
P51857	Experimental	2
P51857	Investigational	1
P52333	Approved	6
P52333	Experimental	1
P52333	Investigational	6
P52569	Approved	2
P52848	Experimental	1
P54710	Approved	5
P54710	Investigational	2
P54750	Approved	4
P54750	Experimental	1
P54750	Investigational	2
P54855	Approved	24
P54855	Experimental	2
P54855	Investigational	16
P61073	Approved	4
P61073	Investigational	4
P61587	Experimental	1
P61626	Approved	4
P61626	Experimental	12
P61626	Investigational	2
P61925	Experimental	29
P61925	Investigational	1
P62508	Approved	9
P62508	Experimental	4
P62508	Investigational	8
P62736	Investigational	1
P78508	Approved	3
P78508	Investigational	2
P80188	Experimental	6
Q00266	Approved	2
Q00266	Experimental	2
Q00266	Investigational	1
Q00975	Approved	12
Q00975	Experimental	4
Q00975	Investigational	7
Q02338	Approved	1
Q02928	Approved	13
Q02928	Investigational	8
Q03393	Approved	1
Q03393	Experimental	1
Q03393	Investigational	1
Q03405	Approved	2
Q03405	Investigational	3
Q03431	Approved	3
Q03431	Investigational	3
Q04828	Approved	9
Q04828	Experimental	4
Q04828	Investigational	3
Q05586	Approved	24
Q05586	Experimental	4
Q05586	Illicit	1
Q05586	Investigational	18
Q06609	Experimental	1
Q06609	Investigational	1
Q07343	Approved	10
Q07343	Experimental	13
Q07343	Investigational	8
Q07912	Approved	2
Q07912	Experimental	1
Q07912	Investigational	3
Q08209	Experimental	1
Q08426	Approved	1
Q08477	Approved	1
Q08477	Investigational	1
Q08828	Approved	4
Q08828	Experimental	1
Q08828	Investigational	4
Q13003	Approved	3
Q13003	Illicit	1
Q13093	Experimental	1
Q13093	Investigational	1
Q13153	Approved	1
Q13153	Investigational	1
Q13183	Approved	2
Q13183	Investigational	1
Q13255	Approved	1
Q13255	Experimental	1
Q13433	Approved	2
Q13433	Experimental	1
Q13433	Investigational	1
Q13443	Investigational	1
Q13621	Approved	13
Q13621	Experimental	1
Q13621	Investigational	2
Q13698	Approved	34
Q13698	Experimental	4
Q13698	Investigational	19
Q14032	Approved	2
Q14061	Approved	1
Q14061	Investigational	1
Q14416	Investigational	1
Q14541	Approved	1
Q14721	Approved	4
Q14721	Investigational	3
Q14831	Approved	1
Q14832	Investigational	1
Q14894	Investigational	1
Q14956	Investigational	1
Q15043	Approved	2
Q15043	Experimental	1
Q15043	Investigational	1
Q15109	Approved	1
Q15166	Approved	4
Q15166	Investigational	1
Q15303	Approved	4
Q15303	Investigational	3
Q15842	Approved	8
Q15842	Investigational	6
Q15858	Approved	22
Q15858	Experimental	1
Q15858	Illicit	1
Q15858	Investigational	9
Q16739	Approved	2
Q16739	Investigational	1
Q16790	Approved	5
Q16790	Investigational	5
Q16822	Approved	1
Q16850	Approved	4
Q16850	Experimental	1
Q16850	Investigational	3
Q495M3	Approved	1
Q6FHJ7	Approved	2
Q6PHW0	Experimental	1
Q6U841	Approved	1
Q6UWP2	Experimental	1
Q6WRI0	Approved	1
Q6WRI0	Investigational	1
Q6XR72	Approved	2
Q6XR72	Experimental	1
Q6XR72	Investigational	1
Q6ZN16	Approved	1
Q6ZN16	Investigational	1
Q70Z44	Approved	8
Q70Z44	Experimental	3
Q70Z44	Investigational	4
Q75N90	Approved	3
Q75N90	Investigational	1
Q7Z4W1	Experimental	2
Q86U10	Approved	1
Q86U10	Investigational	1
Q86VL8	Approved	48
Q86VL8	Experimental	1
Q86VL8	Investigational	39
Q8N159	Approved	2
Q8N5Z0	Approved	2
Q8N5Z0	Investigational	1
Q8N8Y2	Approved	1
Q8N8Y2	Investigational	1
Q8N9I0	Approved	1
Q8N9I0	Investigational	1
Q8NBP7	Approved	3
Q8NBP7	Investigational	1
Q8TCC7	Approved	140
Q8TCC7	Experimental	13
Q8TCC7	Investigational	77
Q8TD20	Approved	3
Q8TD20	Investigational	2
Q8TF61	Investigational	1
Q8WTV0	Approved	4
Q8WTV0	Investigational	2
Q8WWQ8	Approved	1
Q8WWT9	Approved	1
Q8WXS5	Approved	7
Q8WXS5	Experimental	2
Q8WXS5	Investigational	2
Q92876	Experimental	1
Q92911	Approved	2
Q92911	Investigational	2
Q92959	Approved	10
Q92959	Experimental	5
Q92959	Investigational	7
Q96FL8	Approved	69
Q96FL8	Experimental	2
Q96FL8	Investigational	56
Q96GD4	Approved	2
Q96GD4	Experimental	1
Q96GD4	Investigational	5
Q96L34	Approved	1
Q96L34	Investigational	1
Q96LB4	Approved	1
Q96LB4	Investigational	1
Q96Q83	Approved	1
Q96QU6	Experimental	1
Q99456	Approved	2
Q99456	Investigational	1
Q99519	Approved	3
Q99519	Investigational	1
Q99758	Approved	1
Q9BVA1	Experimental	1
Q9BVA1	Investigational	1
Q9BX79	Approved	1
Q9BXJ7	Approved	2
Q9BY49	Approved	1
Q9H0K1	Approved	1
Q9H0K1	Investigational	1
Q9H169	Approved	1
Q9H169	Experimental	1
Q9H169	Investigational	1
Q9H598	Approved	1
Q9HBK9	Approved	1
Q9HBK9	Investigational	1
Q9HCR9	Approved	2
Q9HCR9	Experimental	1
Q9HCR9	Investigational	1
Q9HD23	Approved	1
Q9HD23	Experimental	1
Q9HD23	Investigational	1
Q9NY65	Experimental	1
Q9NY65	Investigational	2
Q9NY72	Approved	8
Q9NY72	Illicit	1
Q9NY72	Investigational	4
Q9NZD2	Approved	2
Q9NZD2	Experimental	4
Q9NZD2	Investigational	1
Q9P0L2	Approved	1
Q9P0L2	Investigational	1
Q9P0Z9	Approved	1
Q9P286	Approved	1
Q9P286	Investigational	1
Q9UBS5	Approved	6
Q9UBS5	Experimental	1
Q9UBS5	Investigational	7
Q9UBT6	Experimental	3
Q9UGI6	Approved	6
Q9UGI6	Experimental	1
Q9UGI6	Investigational	7
Q9UHI5	Approved	3
Q9UHI5	Experimental	1
Q9UHI5	Investigational	2
Q9UHI7	Approved	1
Q9UI32	Approved	3
Q9UI32	Investigational	1
Q9UJM8	Approved	2
Q9UJM8	Experimental	8
Q9UJM8	Investigational	2
Q9UK17	Approved	10
Q9UK17	Investigational	5
Q9UKI8	Approved	1
Q9UKI8	Investigational	1
Q9UKQ2	Approved	1
Q9UKQ2	Experimental	6
Q9UKQ2	Investigational	1
Q9ULW8	Investigational	1
Q9UN19	Experimental	1
Q9UQF2	Approved	1
Q9UQF2	Experimental	4
Q9UQM7	Approved	1
Q9UQM7	Experimental	3
Q9UQM7	Investigational	1
Q9Y286	Experimental	1
Q9Y289	Approved	3
Q9Y289	Investigational	3
Q9Y2J8	Investigational	1
Q9Y345	Approved	1
Q9Y3R4	Approved	2
Q9Y3R4	Experimental	2
Q9Y3R4	Investigational	1
Q9Y5Y4	Approved	6
Q9Y5Y4	Investigational	7
Q9Y663	Experimental	4
Q9Y698	Approved	8
Q9Y698	Experimental	2
Q9Y698	Investigational	2

### Sheet: All drug action
UniprotID	DrugActions	n
O00305	Activator	3
O00305	Agonist	11
O00305	Antagonist	16
O00305	Binder	9
O00305	Blocker	6
O00305	Downregulator	1
O00305	Inducer	7
O00305	Inhibitor	22
O00305	Inhibits downstream inflammation cascades	1
O00305	Ligand	2
O00305	Modulator	1
O00305	Other/unknown	2
O00305	Partial agonist	1
O00305	Potentiator	1
O00305	Regulator	1
O00305	Stimulator	1
O00305	Substrate	26
O00305	Unknown	1
O14594	Binder	1
O14594	Inhibitor	1
O14594	Substrate	2
O14649	Allosteric modulator	1
O14649	Antagonist	1
O14649	Binder	1
O14649	Inhibitor	2
O14649	Other	1
O14649	Other/unknown	1
O14649	Positive allosteric modulator	1
O14649	Substrate	1
O14757	Antagonist	1
O14757	Inhibitor	4
O14757	Substrate	1
O15217	Cofactor	1
O15217	Inhibitor	1
O15217	Substrate	1
O15244	Activator	4
O15244	Agonist	29
O15244	Antagonist	41
O15244	Binder	32
O15244	Blocker	2
O15244	Cross-linking/alkylation	2
O15244	Downregulator	5
O15244	Incorporation into and destabilization	1
O15244	Inducer	34
O15244	Inhibitor	102
O15244	Intercalation	1
O15244	Inverse agonist	1
O15244	Ligand	8
O15244	Negative modulator	1
O15244	Other	3
O15244	Other/unknown	3
O15244	Partial agonist	4
O15244	Positive allosteric modulator	1
O15244	Positive modulator	1
O15244	Potentiator	1
O15244	Product of	4
O15244	Regulator	1
O15244	Substrate	105
O15244	Unknown	1
O15245	Activator	4
O15245	Adduct	1
O15245	Agonist	23
O15245	Allosteric modulator	1
O15245	Antagonist	32
O15245	Binder	29
O15245	Binding	1
O15245	Blocker	3
O15245	Downregulator	1
O15245	Incorporation into and destabilization	1
O15245	Inducer	28
O15245	Inhibitor	85
O15245	Intercalation	1
O15245	Inverse agonist	2
O15245	Ligand	7
O15245	Modulator	1
O15245	Other	3
O15245	Other/unknown	1
O15245	Partial agonist	2
O15245	Positive modulator	1
O15245	Potentiator	2
O15245	Product of	4
O15245	Regulator	1
O15245	Substrate	88
O15245	Unknown	2
O15440	Activator	1
O15440	Agonist	4
O15440	Antagonist	1
O15440	Binder	3
O15440	Cofactor	1
O15440	Cross-linking/alkylation	1
O15440	Downregulator	1
O15440	Incorporation into and destabilization	1
O15440	Inducer	8
O15440	Inhibitor	19
O15440	Ligand	2
O15440	Other	1
O15440	Other/unknown	1
O15440	Substrate	18
O15554	Activator	4
O15554	Agonist	2
O15554	Allosteric modulator	1
O15554	Antagonist	5
O15554	Binder	2
O15554	Blocker	1
O15554	Downregulator	1
O15554	Inducer	2
O15554	Inhibitor	9
O15554	Other	2
O15554	Other/unknown	1
O15554	Partial agonist	2
O15554	Positive allosteric modulator	1
O15554	Substrate	7
O43548	Antagonist	1
O43548	Inhibitor	1
O43548	Product of	1
O43548	Substrate	1
O43570	Binder	2
O43570	Inducer	2
O43570	Inhibitor	5
O43570	Substrate	3
O60285	Antagonist	1
O60285	Inhibitor	1
O60285	Substrate	1
O60359	Activator	2
O60359	Agonist	3
O60359	Antagonist	6
O60359	Binder	3
O60359	Blocker	3
O60359	Inducer	3
O60359	Inhibitor	6
O60359	Modulator	1
O60359	Other/unknown	1
O60359	Potentiator	1
O60359	Stimulator	1
O60359	Substrate	8
O60359	Unknown	1
O60427	Agonist	2
O60427	Binder	1
O60427	Inducer	1
O60427	Inhibitor	3
O60427	Ligand	2
O60427	Regulator	1
O60427	Substrate	4
O60911	NA	1
O60939	Agonist	2
O60939	Antagonist	3
O60939	Binder	3
O60939	Downregulator	2
O60939	Inducer	1
O60939	Inhibitor	7
O60939	Inhibits downstream inflammation cascades	1
O60939	Other/unknown	1
O60939	Regulator	2
O60939	Substrate	7
O60939	Unknown	1
O75493	Binder	1
O75493	Inhibitor	1
O75493	Substrate	1
O75600	Activator	1
O75600	Agonist	1
O75600	Antagonist	1
O75600	Binder	1
O75600	Cofactor	1
O75600	Inhibitor	2
O75600	Ligand	1
O75600	Product of	1
O75600	Substrate	1
O75865	NA	1
O75899	Agonist	4
O75899	Allosteric modulator	1
O75899	Antagonist	1
O75899	Binder	1
O75899	Inducer	1
O75899	Inhibitor	1
O75899	Partial agonist	1
O75899	Positive modulator	1
O75899	Substrate	3
O75899	Unknown	1
O76083	Antagonist	2
O76083	Inhibitor	2
O76083	Substrate	1
O95167	Activator	1
O95167	Binder	1
O95167	Substrate	1
O95255	Activator	2
O95255	Adduct	1
O95255	Agonist	1
O95255	Antagonist	1
O95255	Binder	1
O95255	Cofactor	1
O95255	Cross-linking/alkylation	1
O95255	Inducer	8
O95255	Inhibitor	11
O95255	Intercalation	2
O95255	Other/unknown	2
O95255	Substrate	11
O95259	Activator	2
O95259	Antagonist	4
O95259	Binder	4
O95259	Inducer	1
O95259	Inhibitor	5
O95259	Partial agonist	1
O95259	Potentiator	1
O95259	Stimulator	1
O95259	Substrate	4
O95342	Activator	7
O95342	Agonist	22
O95342	Antagonist	33
O95342	Binder	29
O95342	Blocker	1
O95342	Cofactor	2
O95342	Downregulator	4
O95342	Incorporation into and destabilization	1
O95342	Inducer	56
O95342	Inhibitor	96
O95342	Inhibitory allosteric modulator	2
O95342	Intercalation	1
O95342	Inverse agonist	1
O95342	Ligand	4
O95342	Modulator	3
O95342	Negative modulator	2
O95342	Other	3
O95342	Other/unknown	5
O95342	Partial agonist	5
O95342	Potentiator	4
O95342	Regulator	3
O95342	Stimulator	2
O95342	Substrate	107
O95342	Translocation inhibitor	1
O95342	Upregulator	1
O95436	Agonist	1
O95436	Ligand	1
O95436	Substrate	2
O95479	Activator	1
O95479	Binder	1
O95479	Substrate	1
O95528	Binder	1
O95528	Inducer	1
O95528	Inhibitor	1
O95528	Substrate	3
O95954	Cofactor	1
O95954	Inhibitor	2
O95954	Product of	1
O95954	Substrate	1
P00167	Binder	1
P00167	Substrate	1
P00439	Agonist	2
P00439	Binder	2
P00439	Cofactor	1
P00439	Inducer	3
P00439	Inhibitor	5
P00439	Substrate	3
P00742	Activator	11
P00742	Agonist	4
P00742	Antagonist	6
P00742	Binder	5
P00742	Chaperone	3
P00742	Cleavage	2
P00742	Cofactor	8
P00742	Inactivator	2
P00742	Inhibitor	8
P00742	Ligand	2
P00742	Modulator	3
P00742	Other	1
P00742	Potentiator	3
P00742	Substrate	12
P00966	Cofactor	1
P00966	Inhibitor	3
P00966	Product of	1
P00966	Substrate	3
P01130	Antagonist	1
P01130	Binder	3
P01130	Cofactor	1
P01130	Incorporation into and destabilization	1
P01130	Other/unknown	1
P01130	Substrate	4
P01130	Transporter	1
P01133	Activator	1
P01133	Agonist	2
P01133	Binder	1
P01133	Downregulator	1
P01133	Inducer	1
P01133	Inhibitor	3
P01133	Regulator	1
P01133	Substrate	1
P01189	Agonist	3
P01189	Blocker	1
P01189	Inhibitor	1
P01189	Modulator	1
P01189	Substrate	1
P01266	Binder	1
P01266	Substrate	1
P01266	Unknown	1
P01308	Activator	2
P01308	Agonist	2
P01308	Antagonist	2
P01308	Binder	2
P01308	Chaperone	2
P01308	Chelator	2
P01308	Cofactor	3
P01308	Component of	2
P01308	Inactivator	2
P01308	Inducer	2
P01308	Inhibitor	4
P01308	Ligand	3
P01308	Modulator	2
P01308	Regulator	3
P01308	Stabilization	2
P01308	Substrate	4
P02655	Allosteric modulator	1
P02655	Binder	3
P02655	Cofactor	1
P02655	Inducer	1
P02655	Inhibitor	2
P02655	Substrate	3
P02776	Inhibitor	2
P02776	Potentiator	1
P02776	Substrate	1
P02788	Binder	2
P02788	Inhibitor	2
P02788	Ligand	1
P02788	Substrate	2
P02818	Activator	1
P02818	Agonist	2
P02818	Antagonist	1
P02818	Binder	1
P02818	Cofactor	2
P02818	Inducer	2
P02818	Inhibitor	2
P02818	Modulator	1
P02818	Product of	1
P02818	Substrate	2
P03950	Allosteric modulator	1
P03950	Binder	1
P03950	Cofactor	1
P03950	Substrate	1
P03956	Antagonist	1
P03956	Inhibitor	1
P04035	Activator	2
P04035	Agonist	2
P04035	Allosteric modulator	1
P04035	Antagonist	1
P04035	Binder	2
P04035	Cofactor	1
P04035	Inducer	7
P04035	Inhibitor	12
P04035	Inhibitory allosteric modulator	2
P04035	Inverse agonist	3
P04035	Ligand	2
P04035	Modulator	1
P04035	Negative modulator	1
P04035	Potentiator	1
P04035	Stimulator	2
P04035	Substrate	13
P04054	Agonist	2
P04054	Antagonist	2
P04054	Binder	2
P04054	Inducer	4
P04054	Inhibitor	6
P04054	Inverse agonist	1
P04054	Negative modulator	1
P04054	Substrate	5
P04118	NA	1
P04279	Activator	2
P04279	Agonist	2
P04279	Antagonist	2
P04279	Binder	2
P04279	Chaperone	2
P04279	Chelator	2
P04279	Cofactor	3
P04279	Component of	2
P04279	Inactivator	2
P04279	Inducer	2
P04279	Inhibitor	3
P04279	Ligand	3
P04279	Modulator	2
P04279	Regulator	2
P04279	Stabilization	2
P04279	Substrate	3
P04746	Antagonist	1
P04746	Inhibitor	3
P04746	Ligand	5
P04746	Substrate	2
P04818	Antagonist	2
P04818	Binder	5
P04818	Cross-linking/alkylation	1
P04818	Downregulator	1
P04818	Incorporation into and destabilization	2
P04818	Inducer	4
P04818	Inhibition of synthesis	1
P04818	Inhibitor	10
P04818	Other/unknown	2
P04818	Substrate	10
P05062	NA	1
P05093	Activator	4
P05093	Agonist	8
P05093	Allosteric modulator	1
P05093	Antagonist	6
P05093	Binder	8
P05093	Downregulator	1
P05093	Inducer	10
P05093	Inhibitor	14
P05093	Inverse agonist	3
P05093	Ligand	1
P05093	Modulator	1
P05093	Negative modulator	3
P05093	Partial agonist	1
P05093	Potentiator	2
P05093	Product of	2
P05093	Stimulator	4
P05093	Substrate	16
P05108	Agonist	7
P05108	Binder	3
P05108	Inducer	8
P05108	Inhibitor	10
P05108	Ligand	1
P05108	Other/unknown	2
P05108	Positive allosteric modulator	1
P05108	Product of	1
P05108	Substrate	10
P05162	Substrate	1
P05177	Activator	32
P05177	Adduct	1
P05177	Agonist	81
P05177	Allosteric modulator	1
P05177	Antagonist	102
P05177	Binder	65
P05177	Blocker	4
P05177	Carrier	1
P05177	Chelator	1
P05177	Cleavage	1
P05177	Cofactor	1
P05177	Cross-linking/alkylation	2
P05177	Downregulator	8
P05177	Incorporation into and destabilization	2
P05177	Inducer	125
P05177	Inhibitor	301
P05177	Intercalation	2
P05177	Inverse agonist	5
P05177	Ligand	14
P05177	Modulator	8
P05177	Multitarget	2
P05177	Negative modulator	2
P05177	Other	4
P05177	Other/unknown	17
P05177	Partial agonist	5
P05177	Positive allosteric modulator	6
P05177	Positive modulator	1
P05177	Potentiator	7
P05177	Product of	4
P05177	Regulator	8
P05177	Stimulator	2
P05177	Substrate	294
P05177	Suppressor	1
P05177	Unknown	3
P05177	Upregulator	1
P05181	Activator	15
P05181	Adduct	1
P05181	Agonist	32
P05181	Allosteric modulator	2
P05181	Antagonist	48
P05181	Binder	27
P05181	Blocker	2
P05181	Carrier	2
P05181	Cofactor	2
P05181	Cross-linking/alkylation	2
P05181	Downregulator	3
P05181	Inducer	60
P05181	Inhibitor	128
P05181	Intercalation	1
P05181	Inverse agonist	2
P05181	Ligand	7
P05181	Modulator	6
P05181	Negative modulator	4
P05181	Other	4
P05181	Other/unknown	9
P05181	Partial agonist	7
P05181	Positive allosteric modulator	11
P05181	Potentiator	7
P05181	Product of	2
P05181	Regulator	2
P05181	Stimulator	4
P05181	Substrate	127
P05181	Unknown	3
P05186	Antagonist	1
P05186	Binder	1
P05186	Cofactor	1
P05186	Inducer	3
P05186	Inhibitor	2
P05186	Ligand	1
P05186	Substrate	2
P05187	Agonist	1
P05187	Ligand	1
P05452	Activator	1
P05452	Allosteric modulator	1
P05452	Binder	1
P05452	Cofactor	1
P05452	Substrate	1
P05937	Agonist	2
P05937	Ligand	2
P05937	Substrate	2
P06729	Antibody	1
P06729	Inhibitor	1
P06729	Regulator	1
P06858	Agonist	1
P06858	Antagonist	2
P06858	Binder	2
P06858	Inducer	1
P06858	Inhibitor	2
P06858	Potentiator	1
P06858	Stimulator	1
P06858	Substrate	3
P06858	Translocation inhibitor	1
P07098	Binder	1
P07098	Inducer	1
P07098	Inhibitor	1
P07202	Agonist	1
P07202	Binder	1
P07202	Inducer	1
P07202	Inhibitor	4
P07202	Inverse agonist	1
P07202	Substrate	2
P07202	Unknown	1
P07202	Weak inhibitor	1
P07288	Activator	1
P07288	Antagonist	2
P07288	Binder	2
P07288	Inducer	1
P07288	Inhibitor	2
P07288	Substrate	2
P07306	Binder	1
P07306	Carrier	1
P07306	Ligand	1
P07306	Stabilization	1
P07306	Substrate	1
P07307	Activator	3
P07307	Antagonist	3
P07307	Binder	3
P07307	Chaperone	3
P07307	Cofactor	3
P07307	Inactivator	2
P07307	Modulator	3
P07307	Substrate	1
P07359	Activator	2
P07359	Binder	2
P07359	Inducer	1
P07359	Inhibitor	2
P07359	Modulator	2
P07359	Negative modulator	1
P07359	Substrate	2
P07477	Inhibitor	5
P07477	Ligand	1
P07477	Substrate	1
P07478	Ligand	1
P07949	Antagonist	3
P07949	Binder	1
P07949	Inducer	2
P07949	Inhibitor	9
P07949	Substrate	9
P08183	Activator	25
P08183	Adduct	2
P08183	Agonist	103
P08183	Allosteric modulator	4
P08183	Antagonist	154
P08183	Antibody	6
P08183	Binder	153
P08183	Blocker	6
P08183	Carrier	5
P08183	Cofactor	3
P08183	Cross-linking/alkylation	4
P08183	Downregulator	8
P08183	Incorporation into and destabilization	1
P08183	Inducer	186
P08183	Inhibitor	498
P08183	Inhibitory allosteric modulator	1
P08183	Intercalation	6
P08183	Inverse agonist	4
P08183	Ligand	21
P08183	Metabolizer	1
P08183	Modulator	20
P08183	Multitarget	1
P08183	Negative modulator	5
P08183	Other	7
P08183	Other/unknown	18
P08183	Partial agonist	15
P08183	Positive allosteric modulator	6
P08183	Positive modulator	1
P08183	Potentiator	9
P08183	Product of	3
P08183	Regulator	7
P08183	Stimulator	5
P08183	Substrate	525
P08183	Suppressor	1
P08183	Transporter	4
P08183	Unknown	4
P08183	Upregulator	1
P08183	Weak inhibitor	1
P08319	Activator	2
P08319	Agonist	1
P08319	Antagonist	1
P08319	Binder	1
P08319	Inducer	1
P08319	Inhibitor	1
P08319	Substrate	2
P08684	Activator	33
P08684	Adduct	2
P08684	Agonist	228
P08684	Allosteric modulator	5
P08684	Antagonist	290
P08684	Antibody	9
P08684	Binder	211
P08684	Binding	2
P08684	Blocker	15
P08684	Carrier	4
P08684	Chelator	3
P08684	Cofactor	2
P08684	Cross-linking/alkylation	6
P08684	Disruptor	1
P08684	Downregulator	11
P08684	Inducer	312
P08684	Inhibition of synthesis	1
P08684	Inhibitor	744
P08684	Inhibitory allosteric modulator	2
P08684	Inhibits downstream inflammation cascades	1
P08684	Intercalation	5
P08684	Inverse agonist	11
P08684	Ligand	43
P08684	Modulator	28
P08684	Multitarget	2
P08684	Negative modulator	5
P08684	Other	9
P08684	Other/unknown	37
P08684	Partial agonist	32
P08684	Positive allosteric modulator	31
P08684	Positive modulator	1
P08684	Potentiator	18
P08684	Product of	5
P08684	Regulator	20
P08684	Stimulator	6
P08684	Substrate	916
P08684	Suppressor	1
P08684	Transporter	3
P08684	Unknown	7
P08684	Upregulator	2
P08684	Weak inhibitor	1
P08686	Antagonist	1
P08686	Binder	1
P08686	Inducer	2
P08686	Inhibitor	2
P08686	Ligand	1
P08686	Substrate	2
P08709	Activator	2
P08709	Agonist	3
P08709	Cleavage	1
P08709	Cofactor	3
P08709	Ligand	2
P08709	Substrate	1
P08779	Cofactor	1
P08779	Inhibitor	1
P08779	Ligand	1
P08779	Substrate	1
P09237	Antagonist	1
P09237	Inhibitor	1
P09488	Activator	4
P09488	Agonist	1
P09488	Antagonist	1
P09488	Binder	4
P09488	Blocker	1
P09488	Cofactor	1
P09488	Cross-linking/alkylation	5
P09488	Inducer	5
P09488	Inhibitor	8
P09488	Ligand	1
P09488	Modulator	2
P09488	Substrate	13
P09601	Activator	1
P09601	Agonist	1
P09601	Binder	2
P09601	Inducer	4
P09601	Inhibitor	4
P09601	Substrate	3
P10109	Antagonist	1
P10109	Inducer	1
P10109	Inhibitor	1
P10109	Unknown	1
P10276	Agonist	8
P10276	Antagonist	1
P10276	Binder	1
P10276	Downregulator	1
P10276	Inhibitor	2
P10276	Other/unknown	1
P10276	Substrate	5
P10632	Activator	18
P10632	Adduct	1
P10632	Agonist	81
P10632	Allosteric modulator	1
P10632	Antagonist	75
P10632	Antisense oligonucleotide	1
P10632	Binder	75
P10632	Binding	1
P10632	Blocker	7
P10632	Carrier	3
P10632	Chelator	1
P10632	Cofactor	1
P10632	Cross-linking/alkylation	2
P10632	Downregulator	4
P10632	Incorporation into and destabilization	2
P10632	Inducer	139
P10632	Inhibitor	260
P10632	Inhibitory allosteric modulator	2
P10632	Inverse agonist	5
P10632	Ligand	15
P10632	Modulator	12
P10632	Negative modulator	4
P10632	Other	4
P10632	Other/unknown	10
P10632	Partial agonist	13
P10632	Positive allosteric modulator	6
P10632	Positive modulator	1
P10632	Potentiator	9
P10632	Product of	1
P10632	Regulator	7
P10632	Stimulator	4
P10632	Substrate	288
P10632	Transporter	2
P10632	Unknown	2
P10632	Upregulator	1
P10635	Activator	15
P10635	Adduct	1
P10635	Agonist	82
P10635	Allosteric modulator	2
P10635	Antagonist	180
P10635	Binder	91
P10635	Blocker	10
P10635	Cofactor	1
P10635	Cross-linking/alkylation	2
P10635	Disruptor	1
P10635	Downregulator	8
P10635	Incorporation into and destabilization	1
P10635	Inducer	97
P10635	Inhibitor	327
P10635	Inhibitory allosteric modulator	2
P10635	Intercalation	3
P10635	Inverse agonist	13
P10635	Ligand	11
P10635	Modulator	9
P10635	Negative modulator	6
P10635	Other	7
P10635	Other/unknown	18
P10635	Partial agonist	23
P10635	Positive allosteric modulator	4
P10635	Positive modulator	1
P10635	Potentiator	3
P10635	Product of	2
P10635	Regulator	8
P10635	Stimulator	2
P10635	Substrate	383
P10635	Unknown	4
P10635	Upregulator	1
P10635	Weak inhibitor	1
P10636	Antagonist	1
P10636	Binder	2
P10636	Inducer	2
P10636	Inhibitor	4
P10636	Substrate	4
P10745	Binder	2
P10745	Inducer	1
P10745	Ligand	1
P10745	Substrate	2
P10915	Binder	1
P10915	Inhibitor	1
P10915	Substrate	1
P11049	Antibody	1
P11049	Regulator	1
P11086	Agonist	1
P11086	Binder	2
P11086	Inhibitor	2
P11086	Ligand	1
P11086	Substrate	1
P11168	Antagonist	1
P11168	Binder	1
P11168	Cross-linking/alkylation	1
P11168	Inducer	2
P11168	Inhibitor	2
P11168	Ligand	1
P11168	Substrate	5
P11229	Activator	3
P11229	Agonist	19
P11229	Antagonist	90
P11229	Binder	31
P11229	Blocker	1
P11229	Downregulator	2
P11229	Inducer	12
P11229	Inhibitor	48
P11229	Inverse agonist	1
P11229	Ligand	3
P11229	Modulator	1
P11229	Other	1
P11229	Other/unknown	7
P11229	Partial agonist	7
P11229	Positive modulator	1
P11229	Potentiator	1
P11229	Product of	1
P11229	Regulator	3
P11229	Substrate	56
P11229	Unknown	1
P11498	Cofactor	1
P11498	Inducer	1
P11498	Inhibitor	1
P11498	Substrate	2
P11509	Activator	8
P11509	Adduct	1
P11509	Agonist	30
P11509	Allosteric modulator	2
P11509	Antagonist	25
P11509	Binder	24
P11509	Blocker	2
P11509	Cofactor	1
P11509	Cross-linking/alkylation	1
P11509	Downregulator	5
P11509	Incorporation into and destabilization	1
P11509	Inducer	41
P11509	Inhibitor	72
P11509	Intercalation	1
P11509	Inverse agonist	2
P11509	Ligand	6
P11509	Modulator	2
P11509	Negative modulator	4
P11509	Other	1
P11509	Other/unknown	7
P11509	Partial agonist	7
P11509	Positive allosteric modulator	5
P11509	Positive modulator	1
P11509	Potentiator	5
P11509	Regulator	3
P11509	Stimulator	3
P11509	Substrate	78
P11509	Unknown	2
P11586	Activator	1
P11586	Binder	1
P11586	Cofactor	1
P11586	Inhibitor	1
P11586	Substrate	1
P12104	Activator	3
P12104	Agonist	6
P12104	Binder	3
P12104	Downregulator	1
P12104	Inducer	8
P12104	Inhibitor	9
P12104	Ligand	6
P12104	Modulator	2
P12104	Negative modulator	1
P12104	Product of	1
P12104	Regulator	1
P12104	Substrate	10
P12271	Binder	1
P12271	Inducer	1
P12271	Ligand	1
P12271	Substrate	1
P12318	Agonist	1
P12318	Antagonist	3
P12318	Antibody	4
P12318	Binder	3
P12318	Inducer	1
P12318	Inhibitor	2
P12318	Ligand	2
P12318	Unknown	1
P13631	Agonist	8
P13631	Antagonist	1
P13631	Binder	1
P13631	Downregulator	1
P13631	Inhibitor	2
P13631	Other/unknown	1
P13631	Substrate	6
P14410	Antagonist	1
P14410	Inducer	1
P14410	Inhibitor	2
P14410	Substrate	1
P14679	Activator	2
P14679	Allosteric modulator	1
P14679	Binder	2
P14679	Cofactor	1
P14679	Inhibitor	6
P14679	Product of	1
P14679	Substrate	2
P14770	Antagonist	1
P14770	Inducer	1
P14770	Inhibitor	1
P14770	Other	1
P14770	Substrate	1
P14778	Agonist	1
P14778	Antagonist	1
P14867	Activator	8
P14867	Agonist	21
P14867	Allosteric modulator	1
P14867	Antagonist	39
P14867	Binder	17
P14867	Inducer	22
P14867	Inhibitor	40
P14867	Ligand	42
P14867	Modulator	1
P14867	Negative modulator	1
P14867	Other	1
P14867	Other/unknown	4
P14867	Partial agonist	3
P14867	Positive allosteric modulator	62
P14867	Positive modulator	1
P14867	Potentiator	24
P14867	Product of	1
P14867	Stimulator	1
P14867	Substrate	63
P14867	Unknown	3
P14867	Upregulator	1
P15086	Inhibitor	1
P15086	Substrate	1
P15086	Weak inhibitor	1
P15121	Activator	1
P15121	Agonist	1
P15121	Antagonist	2
P15121	Binder	2
P15121	Cofactor	1
P15121	Downregulator	1
P15121	Inducer	1
P15121	Inhibitor	12
P15121	Intercalation	1
P15121	Negative modulator	1
P15121	Partial agonist	2
P15121	Positive allosteric modulator	1
P15121	Substrate	7
P15121	Weak inhibitor	1
P15260	Binder	1
P15260	Inhibitor	1
P15309	Other	1
P15538	Agonist	6
P15538	Antagonist	4
P15538	Binder	6
P15538	Inducer	16
P15538	Inhibitor	15
P15538	Ligand	1
P15538	Negative modulator	2
P15538	Other/unknown	1
P15538	Partial agonist	1
P15538	Positive allosteric modulator	1
P15538	Stimulator	2
P15538	Substrate	16
P15538	Unknown	1
P16109	Inhibitor	4
P16109	Potentiator	3
P16109	Substrate	2
P16233	Binder	1
P16233	Inducer	2
P16233	Inhibitor	3
P16233	Substrate	1
P17516	Activator	1
P17516	Agonist	2
P17516	Antagonist	2
P17516	Binder	3
P17516	Inducer	4
P17516	Inhibitor	4
P17516	Partial agonist	1
P17516	Substrate	7
P17516	Translocation inhibitor	1
P17600	NA	1
P17735	Activator	1
P17735	Binder	3
P17735	Cofactor	1
P17735	Inhibitor	4
P17735	Product of	1
P17735	Substrate	1
P18505	Activator	5
P18505	Agonist	17
P18505	Allosteric modulator	1
P18505	Antagonist	23
P18505	Binder	14
P18505	Inducer	14
P18505	Inhibitor	33
P18505	Ligand	41
P18505	Other	1
P18505	Other/unknown	4
P18505	Partial agonist	2
P18505	Positive allosteric modulator	62
P18505	Positive modulator	1
P18505	Potentiator	9
P18505	Product of	1
P18505	Stimulator	1
P18505	Substrate	50
P18505	Unknown	3
P18505	Upregulator	1
P18507	Activator	5
P18507	Agonist	16
P18507	Allosteric modulator	1
P18507	Antagonist	22
P18507	Binder	15
P18507	Inducer	13
P18507	Inhibitor	33
P18507	Ligand	42
P18507	Modulator	1
P18507	Negative modulator	1
P18507	Other	1
P18507	Other/unknown	4
P18507	Partial agonist	2
P18507	Positive allosteric modulator	62
P18507	Potentiator	9
P18507	Product of	1
P18507	Stimulator	1
P18507	Substrate	51
P18507	Unknown	2
P18507	Upregulator	1
P18509	NA	1
P19099	Agonist	4
P19099	Antagonist	3
P19099	Binder	2
P19099	Inducer	11
P19099	Inhibitor	9
P19099	Other/unknown	1
P19099	Positive allosteric modulator	1
P19099	Substrate	12
P19835	Inducer	1
P19835	Inhibitor	1
P19835	Ligand	1
P19835	Substrate	1
P20132	Activator	1
P20132	Binder	1
P20132	Cofactor	1
P20132	Inhibitor	2
P20138	Antibody	1
P20138	Inhibitor	1
P20138	Regulator	1
P20273	Antibody	3
P20273	Binder	1
P20273	Inactivator	1
P20273	Regulator	3
P20273	Substrate	1
P20648	Agonist	1
P20648	Binder	1
P20648	Inducer	4
P20648	Inhibitor	7
P20648	Substrate	8
P20742	Activator	2
P20742	Agonist	2
P20742	Antagonist	2
P20742	Binder	2
P20742	Chaperone	2
P20742	Chelator	2
P20742	Cofactor	3
P20742	Component of	2
P20742	Inactivator	2
P20742	Inducer	2
P20742	Inhibitor	3
P20742	Ligand	3
P20742	Modulator	2
P20742	Regulator	2
P20742	Stabilization	2
P20742	Substrate	3
P20813	Activator	16
P20813	Agonist	57
P20813	Allosteric modulator	2
P20813	Antagonist	62
P20813	Binder	60
P20813	Blocker	7
P20813	Carrier	1
P20813	Cofactor	1
P20813	Cross-linking/alkylation	3
P20813	Downregulator	3
P20813	Incorporation into and destabilization	1
P20813	Inducer	120
P20813	Inhibitor	184
P20813	Inhibitory allosteric modulator	2
P20813	Intercalation	2
P20813	Inverse agonist	4
P20813	Ligand	14
P20813	Modulator	5
P20813	Negative modulator	4
P20813	Other	2
P20813	Other/unknown	10
P20813	Partial agonist	6
P20813	Positive allosteric modulator	11
P20813	Potentiator	6
P20813	Product of	2
P20813	Regulator	5
P20813	Stimulator	3
P20813	Substrate	200
P20813	Transporter	1
P20813	Unknown	5
P20813	Upregulator	1
P21453	Agonist	2
P21453	Inducer	1
P21453	Inhibitor	2
P21453	Modulator	3
P21453	Regulator	1
P21453	Substrate	4
P21549	Activator	1
P21549	Agonist	1
P21549	Antagonist	1
P21549	Binder	1
P21549	Cofactor	1
P21549	Inhibitor	4
P21549	Ligand	1
P21549	Product of	1
P21549	Substrate	1
P21709	Antagonist	1
P21709	Inhibitor	1
P21709	Substrate	1
P22001	Activator	1
P22001	Antagonist	4
P22001	Binder	4
P22001	Inducer	1
P22001	Inhibitor	4
P22001	Modulator	1
P22001	Partial agonist	1
P22001	Potentiator	1
P22001	Stimulator	1
P22001	Substrate	4
P22309	Activator	8
P22309	Agonist	32
P22309	Allosteric modulator	1
P22309	Antagonist	28
P22309	Antibody	1
P22309	Binder	36
P22309	Carrier	2
P22309	Chelator	1
P22309	Downregulator	2
P22309	Inducer	60
P22309	Inhibitor	118
P22309	Inhibitory allosteric modulator	1
P22309	Inverse agonist	1
P22309	Ligand	11
P22309	Modulator	4
P22309	Negative modulator	1
P22309	Other	3
P22309	Other/unknown	4
P22309	Partial agonist	3
P22309	Positive allosteric modulator	4
P22309	Potentiator	5
P22309	Product of	1
P22309	Regulator	5
P22309	Stimulator	1
P22309	Substrate	131
P22309	Transporter	1
P22309	Upregulator	1
P22459	Activator	1
P22459	Antagonist	3
P22459	Binder	3
P22459	Inducer	1
P22459	Inhibitor	3
P22459	Partial agonist	1
P22459	Potentiator	1
P22459	Stimulator	1
P22459	Substrate	3
P22570	Cofactor	1
P23141	Activator	3
P23141	Agonist	11
P23141	Allosteric modulator	1
P23141	Antagonist	11
P23141	Binder	13
P23141	Blocker	1
P23141	Downregulator	2
P23141	Incorporation into and destabilization	1
P23141	Inducer	15
P23141	Inhibition of synthesis	1
P23141	Inhibitor	35
P23141	Inhibitory allosteric modulator	1
P23141	Inverse agonist	2
P23141	Ligand	1
P23141	Metabolizer	1
P23141	Modulator	3
P23141	Negative modulator	1
P23141	Other/unknown	2
P23141	Partial agonist	1
P23141	Positive allosteric modulator	1
P23141	Potentiator	1
P23141	Stimulator	1
P23141	Substrate	37
P23280	Antagonist	1
P23280	Binder	1
P23280	Inducer	1
P23280	Inhibitor	4
P23280	Substrate	2
P23378	Activator	1
P23378	Agonist	1
P23378	Antagonist	1
P23378	Binder	1
P23378	Cofactor	1
P23378	Inhibitor	2
P23378	Ligand	1
P23378	Product of	1
P23378	Substrate	1
P23763	Binder	1
P24462	Activator	12
P24462	Agonist	46
P24462	Allosteric modulator	1
P24462	Antagonist	54
P24462	Binder	42
P24462	Binding	1
P24462	Blocker	2
P24462	Cofactor	1
P24462	Downregulator	4
P24462	Inducer	79
P24462	Inhibitor	141
P24462	Inverse agonist	7
P24462	Ligand	16
P24462	Modulator	5
P24462	Negative modulator	3
P24462	Other	3
P24462	Other/unknown	10
P24462	Partial agonist	10
P24462	Positive allosteric modulator	5
P24462	Potentiator	7
P24462	Product of	2
P24462	Regulator	4
P24462	Stimulator	5
P24462	Substrate	164
P24462	Upregulator	2
P25713	Activator	2
P25713	Agonist	2
P25713	Allosteric modulator	1
P25713	Antagonist	2
P25713	Binder	4
P25713	Chaperone	2
P25713	Chelator	2
P25713	Cofactor	4
P25713	Component of	2
P25713	Inactivator	2
P25713	Inducer	2
P25713	Inhibitor	3
P25713	Ligand	3
P25713	Modulator	2
P25713	Regulator	2
P25713	Stabilization	2
P25713	Substrate	4
P25815	Antagonist	1
P26439	Activator	1
P26439	Agonist	4
P26439	Allosteric modulator	1
P26439	Antagonist	1
P26439	Binder	3
P26439	Inducer	3
P26439	Inhibitor	4
P26439	Substrate	5
P27352	Binder	1
P27352	Cofactor	1
P27352	Product of	1
P27352	Substrate	1
P28332	Activator	2
P28332	Agonist	1
P28332	Antagonist	1
P28332	Binder	1
P28332	Inducer	1
P28332	Inhibitor	2
P28332	Substrate	3
P28472	Activator	5
P28472	Agonist	17
P28472	Allosteric modulator	1
P28472	Antagonist	22
P28472	Binder	13
P28472	Inducer	13
P28472	Inhibitor	31
P28472	Ligand	41
P28472	Other	1
P28472	Other/unknown	4
P28472	Partial agonist	1
P28472	Positive allosteric modulator	62
P28472	Potentiator	10
P28472	Product of	1
P28472	Stimulator	1
P28472	Substrate	50
P28472	Unknown	2
P28472	Upregulator	1
P28845	Activator	1
P28845	Agonist	8
P28845	Antagonist	1
P28845	Binder	9
P28845	Inducer	9
P28845	Inhibitor	9
P28845	Ligand	2
P28845	Negative modulator	2
P28845	Product of	1
P28845	Stimulator	2
P28845	Substrate	12
P28845	Translocation inhibitor	1
P29373	Agonist	2
P29373	Downregulator	1
P29373	Substrate	2
P29762	Agonist	4
P29762	Downregulator	1
P29762	Inhibitor	1
P29762	Substrate	2
P29972	Antagonist	1
P29972	Inducer	1
P29972	Inhibitor	2
P30038	Activator	1
P30038	Binder	1
P30038	Substrate	1
P31025	Agonist	1
P31025	Downregulator	1
P31025	Substrate	1
P31151	Activator	4
P31151	Agonist	2
P31151	Antagonist	2
P31151	Binder	4
P31151	Chaperone	2
P31151	Chelator	2
P31151	Cofactor	3
P31151	Component of	2
P31151	Inactivator	2
P31151	Inducer	3
P31151	Inhibitor	5
P31151	Ligand	3
P31151	Modulator	4
P31151	Negative modulator	1
P31151	Regulator	2
P31151	Stabilization	2
P31151	Substrate	5
P31213	Agonist	7
P31213	Antagonist	1
P31213	Binder	4
P31213	Inducer	7
P31213	Inhibitor	10
P31213	Modulator	1
P31213	Other/unknown	2
P31213	Substrate	9
P31327	Allosteric modulator	1
P31327	Substrate	1
P31513	Agonist	2
P31513	Antagonist	8
P31513	Binder	6
P31513	Inducer	5
P31513	Inhibitor	15
P31513	Modulator	1
P31513	Multitarget	1
P31513	Other/unknown	1
P31513	Partial agonist	1
P31513	Positive modulator	1
P31513	Substrate	18
P31513	Unknown	1
P31994	Antagonist	4
P31994	Antibody	5
P31994	Binder	3
P31994	Inducer	1
P31994	Inhibitor	3
P31994	Ligand	1
P31994	Unknown	1
P32239	Agonist	2
P32239	Inducer	1
P32239	Inhibitor	1
P32239	Substrate	1
P32320	Binder	1
P32320	Cross-linking/alkylation	2
P32320	Downregulator	1
P32320	Incorporation into and destabilization	1
P32320	Inhibition of synthesis	1
P32320	Inhibitor	6
P32320	Ligand	1
P32320	Other	1
P32320	Other/unknown	1
P32320	Substrate	5
P32322	Activator	1
P32322	Binder	2
P32322	Inhibitor	1
P32322	Substrate	2
P32754	Inhibitor	1
P34897	Activator	1
P34897	Agonist	1
P34897	Antagonist	2
P34897	Binder	1
P34897	Cofactor	2
P34897	Inhibitor	4
P34897	Ligand	2
P34897	Product of	1
P34897	Substrate	2
P34903	Activator	7
P34903	Agonist	18
P34903	Allosteric modulator	1
P34903	Antagonist	32
P34903	Binder	15
P34903	Inducer	16
P34903	Inhibitor	34
P34903	Ligand	42
P34903	Modulator	1
P34903	Other	1
P34903	Other/unknown	4
P34903	Partial agonist	2
P34903	Positive allosteric modulator	63
P34903	Potentiator	20
P34903	Product of	1
P34903	Stimulator	1
P34903	Substrate	57
P34903	Unknown	2
P34903	Upregulator	1
P35218	Binder	1
P35218	Inducer	1
P35218	Inhibitor	5
P35218	Substrate	3
P35247	Substrate	1
P35503	Activator	4
P35503	Agonist	17
P35503	Antagonist	17
P35503	Binder	17
P35503	Carrier	2
P35503	Chelator	1
P35503	Downregulator	2
P35503	Inducer	21
P35503	Inhibitor	53
P35503	Inhibitory allosteric modulator	1
P35503	Inverse agonist	1
P35503	Ligand	3
P35503	Modulator	3
P35503	Negative modulator	1
P35503	Other	2
P35503	Other/unknown	3
P35503	Partial agonist	4
P35503	Positive allosteric modulator	2
P35503	Potentiator	2
P35503	Product of	1
P35503	Regulator	4
P35503	Substrate	61
P35503	Suppressor	1
P35503	Transporter	1
P35590	Antagonist	1
P35590	Inhibitor	1
P35590	Substrate	1
P35610	Antagonist	1
P35610	Inhibitor	3
P35610	Other	1
P35610	Substrate	2
P36537	Activator	1
P36537	Agonist	1
P36537	Antagonist	6
P36537	Binder	2
P36537	Blocker	1
P36537	Inducer	1
P36537	Inhibitor	6
P36537	Ligand	1
P36537	Partial agonist	1
P36537	Substrate	7
P36952	NA	1
P37268	NA	1
P37840	Allosteric modulator	1
P37840	Antagonist	1
P37840	Binder	1
P37840	Blocker	1
P37840	Cofactor	1
P37840	Inducer	1
P37840	Inhibitor	2
P37840	Modulator	1
P37840	Regulator	1
P37840	Substrate	3
P40259	Antibody	1
P40259	Substrate	1
P40261	Agonist	1
P40261	Binder	1
P40261	Inhibitor	1
P40261	Substrate	1
P40879	Inducer	1
P40879	Inhibitor	1
P40879	Partial agonist	1
P40879	Substrate	1
P40879	Upregulator	1
P40967	Binder	1
P41180	Agonist	4
P41180	Antagonist	1
P41180	Binder	1
P41180	Inhibitor	3
P41180	Ligand	3
P41180	Product of	1
P41180	Substrate	4
P41594	Antagonist	1
P41594	Inducer	1
P41594	Inhibitor	2
P41594	Modulator	1
P41594	Substrate	2
P42261	Activator	2
P42261	Agonist	7
P42261	Antagonist	8
P42261	Binder	4
P42261	Inducer	6
P42261	Inhibitor	10
P42261	Modulator	1
P42261	Other/unknown	2
P42261	Positive allosteric modulator	4
P42261	Product of	1
P42261	Substrate	10
P42261	Unknown	2
P42262	Activator	4
P42262	Agonist	1
P42262	Antagonist	19
P42262	Binder	2
P42262	Inducer	7
P42262	Inhibitor	7
P42262	Positive allosteric modulator	6
P42262	Potentiator	17
P42262	Product of	1
P42262	Substrate	10
P42765	Binder	1
P42765	Inhibitor	1
P43166	Binder	2
P43166	Inducer	2
P43166	Inhibitor	9
P43166	Substrate	3
P47869	Activator	6
P47869	Agonist	18
P47869	Allosteric modulator	1
P47869	Antagonist	33
P47869	Binder	15
P47869	Inducer	16
P47869	Inhibitor	35
P47869	Ligand	42
P47869	Other	1
P47869	Other/unknown	4
P47869	Partial agonist	2
P47869	Positive allosteric modulator	63
P47869	Potentiator	21
P47869	Product of	1
P47869	Stimulator	1
P47869	Substrate	56
P47869	Unknown	2
P47869	Upregulator	1
P47870	Activator	6
P47870	Agonist	16
P47870	Allosteric modulator	1
P47870	Antagonist	22
P47870	Binder	13
P47870	Inducer	14
P47870	Inhibitor	32
P47870	Ligand	41
P47870	Modulator	1
P47870	Negative modulator	1
P47870	Other	1
P47870	Other/unknown	4
P47870	Partial agonist	1
P47870	Positive allosteric modulator	62
P47870	Potentiator	10
P47870	Product of	1
P47870	Stimulator	1
P47870	Substrate	50
P47870	Unknown	2
P47870	Upregulator	1
P48051	Activator	1
P48051	Agonist	1
P48051	Allosteric modulator	1
P48051	Antagonist	3
P48051	Binder	1
P48051	Inducer	2
P48051	Inhibitor	3
P48051	Other	1
P48051	Other/unknown	1
P48051	Positive allosteric modulator	1
P48051	Substrate	3
P48066	Inhibitor	1
P48169	Activator	6
P48169	Agonist	16
P48169	Allosteric modulator	1
P48169	Antagonist	31
P48169	Binder	13
P48169	Inducer	16
P48169	Inhibitor	32
P48169	Ligand	41
P48169	Other	1
P48169	Other/unknown	4
P48169	Partial agonist	1
P48169	Positive allosteric modulator	62
P48169	Potentiator	18
P48169	Product of	1
P48169	Stimulator	1
P48169	Substrate	52
P48169	Unknown	2
P48169	Upregulator	1
P48775	Inhibitor	3
P48775	Other	1
P48775	Substrate	1
P49019	Agonist	2
P49019	Binder	1
P49019	Inhibitor	2
P49019	Substrate	2
P49221	Antagonist	1
P49221	Inhibitor	1
P49221	Product of	1
P49221	Substrate	1
P49638	Antagonist	1
P49638	Binder	3
P49638	Inducer	3
P49638	Inhibitor	3
P49638	Substrate	4
P49638	Transporter	1
P49765	Binder	1
P49913	NA	1
P50120	Binder	2
P50120	Inducer	1
P50120	Ligand	1
P50120	Substrate	2
P50225	Activator	2
P50225	Agonist	7
P50225	Antagonist	5
P50225	Binder	8
P50225	Downregulator	1
P50225	Inducer	4
P50225	Inhibitor	10
P50225	Ligand	1
P50225	Modulator	1
P50225	Other	1
P50225	Other/unknown	1
P50225	Partial agonist	1
P50225	Substrate	13
P50225	Transporter	1
P50226	Activator	1
P50226	Agonist	5
P50226	Antagonist	2
P50226	Binder	6
P50226	Downregulator	1
P50226	Inducer	1
P50226	Inhibitor	5
P50226	Ligand	1
P50226	Other/unknown	1
P50226	Partial agonist	1
P50226	Substrate	8
P50226	Transporter	1
P51164	Binder	1
P51164	Inducer	1
P51164	Inhibitor	2
P51164	Substrate	3
P51451	Antagonist	1
P51451	Inducer	1
P51451	Inhibitor	2
P51451	Substrate	2
P51648	Activator	1
P51648	Agonist	1
P51648	Binder	1
P51648	Inhibitor	1
P51648	Substrate	2
P51857	Agonist	2
P51857	Antagonist	1
P51857	Binder	1
P51857	Inducer	2
P51857	Inhibitor	5
P51857	Modulator	1
P51857	Partial agonist	1
P51857	Substrate	4
P52333	Antagonist	2
P52333	Binder	2
P52333	Inducer	1
P52333	Inhibitor	6
P52333	Substrate	6
P52569	Inhibitor	1
P52569	Substrate	1
P52848	NA	1
P54710	Antagonist	1
P54710	Inducer	2
P54710	Inhibitor	3
P54710	Ligand	1
P54710	Negative modulator	1
P54710	Substrate	2
P54750	Antagonist	4
P54750	Binder	1
P54750	Inducer	1
P54750	Inhibitor	5
P54750	Other	2
P54750	Other/unknown	1
P54750	Substrate	4
P54855	Activator	3
P54855	Agonist	10
P54855	Antagonist	10
P54855	Binder	9
P54855	Carrier	1
P54855	Downregulator	2
P54855	Inducer	10
P54855	Inhibitor	22
P54855	Inverse agonist	1
P54855	Ligand	3
P54855	Other	1
P54855	Other/unknown	1
P54855	Partial agonist	2
P54855	Positive allosteric modulator	3
P54855	Potentiator	1
P54855	Product of	1
P54855	Regulator	5
P54855	Substrate	26
P54855	Transporter	1
P61073	Agonist	1
P61073	Allosteric modulator	1
P61073	Antagonist	5
P61073	Inhibitor	4
P61073	Partial antagonist	1
P61587	NA	1
P61626	Binder	1
P61626	Inhibitor	1
P61626	Ligand	1
P61626	Substrate	1
P61925	Inhibitor	2
P62508	Agonist	8
P62508	Antagonist	3
P62508	Inducer	8
P62508	Inhibitor	10
P62508	Inverse agonist	1
P62508	Ligand	5
P62508	Modulator	1
P62508	Regulator	1
P62508	Substrate	9
P62736	NA	1
P78508	Activator	1
P78508	Agonist	1
P78508	Antagonist	2
P78508	Downregulator	1
P78508	Inhibitor	3
P78508	Partial agonist	1
P78508	Substrate	3
P80188	NA	1
Q00266	Activator	1
Q00266	Cofactor	1
Q00266	Inhibitor	2
Q00266	Product of	1
Q00266	Substrate	2
Q00975	Activator	3
Q00975	Agonist	6
Q00975	Antagonist	10
Q00975	Binder	3
Q00975	Binding	1
Q00975	Blocker	4
Q00975	Inducer	3
Q00975	Inhibitor	11
Q00975	Modulator	2
Q00975	Other/unknown	1
Q00975	Potentiator	1
Q00975	Stimulator	1
Q00975	Substrate	15
Q00975	Unknown	1
Q02338	Activator	1
Q02338	Binder	1
Q02338	Substrate	1
Q02928	Activator	2
Q02928	Agonist	7
Q02928	Antagonist	4
Q02928	Binder	3
Q02928	Cross-linking/alkylation	1
Q02928	Downregulator	1
Q02928	Inducer	7
Q02928	Inhibitor	7
Q02928	Intercalation	1
Q02928	Negative modulator	2
Q02928	Other	2
Q02928	Stimulator	2
Q02928	Substrate	12
Q03393	Inducer	1
Q03393	Inhibitor	1
Q03393	Substrate	1
Q03405	Activator	2
Q03405	Inducer	1
Q03405	Ligand	1
Q03405	Modulator	1
Q03405	Substrate	1
Q03431	Activator	1
Q03431	Agonist	1
Q03431	Ligand	1
Q04828	Activator	2
Q04828	Agonist	3
Q04828	Antagonist	2
Q04828	Binder	4
Q04828	Downregulator	2
Q04828	Inducer	3
Q04828	Inhibitor	8
Q04828	Modulator	1
Q04828	Other/unknown	1
Q04828	Partial agonist	3
Q04828	Substrate	9
Q05586	Activator	5
Q05586	Agonist	9
Q05586	Antagonist	19
Q05586	Binder	9
Q05586	Blocker	2
Q05586	Downregulator	1
Q05586	Inducer	8
Q05586	Inhibitor	17
Q05586	Inverse agonist	1
Q05586	Ligand	2
Q05586	Modulator	1
Q05586	Other/unknown	1
Q05586	Partial agonist	2
Q05586	Positive allosteric modulator	1
Q05586	Potentiator	4
Q05586	Product of	2
Q05586	Reducer	1
Q05586	Regulator	1
Q05586	Stimulator	2
Q05586	Substrate	23
Q06609	NA	1
Q07343	Activator	2
Q07343	Agonist	1
Q07343	Antagonist	7
Q07343	Component of	1
Q07343	Inducer	2
Q07343	Inhibitor	16
Q07343	Other/unknown	1
Q07343	Product of	1
Q07343	Substrate	6
Q07912	Antagonist	1
Q07912	Cofactor	1
Q07912	Inhibitor	3
Q07912	Substrate	3
Q08209	NA	1
Q08426	Activator	1
Q08426	Binder	1
Q08426	Substrate	1
Q08477	Agonist	1
Q08477	Modulator	1
Q08477	Regulator	1
Q08477	Substrate	1
Q08828	Activator	2
Q08828	Antagonist	2
Q08828	Cofactor	1
Q08828	Component of	1
Q08828	Inducer	1
Q08828	Inhibitor	3
Q08828	Product of	1
Q08828	Substrate	3
Q13003	Agonist	1
Q13003	Antagonist	2
Q13003	Binder	2
Q13003	Inducer	1
Q13003	Inhibitor	3
Q13003	Positive allosteric modulator	1
Q13003	Product of	1
Q13003	Substrate	2
Q13093	NA	1
Q13153	Antagonist	1
Q13153	Inhibitor	1
Q13153	Substrate	1
Q13183	Inhibitor	1
Q13183	Ligand	1
Q13183	Product of	1
Q13183	Substrate	2
Q13255	Inhibitor	1
Q13255	Product of	1
Q13255	Substrate	1
Q13433	Activator	2
Q13433	Agonist	2
Q13433	Antagonist	2
Q13433	Binder	2
Q13433	Chaperone	2
Q13433	Chelator	2
Q13433	Cofactor	2
Q13433	Component of	2
Q13433	Inactivator	2
Q13433	Inducer	2
Q13433	Inhibitor	2
Q13433	Ligand	2
Q13433	Modulator	2
Q13433	Regulator	2
Q13433	Stabilization	2
Q13433	Substrate	2
Q13443	NA	1
Q13621	Agonist	1
Q13621	Antagonist	1
Q13621	Binder	3
Q13621	Inducer	5
Q13621	Inhibitor	10
Q13621	Ligand	1
Q13621	Neutralizer	1
Q13621	Regulator	1
Q13621	Substrate	8
Q13698	Activator	4
Q13698	Agonist	14
Q13698	Antagonist	21
Q13698	Binder	12
Q13698	Blocker	6
Q13698	Downregulator	1
Q13698	Inducer	10
Q13698	Inhibitor	31
Q13698	Inhibits downstream inflammation cascades	1
Q13698	Ligand	2
Q13698	Modulator	1
Q13698	Other	1
Q13698	Other/unknown	3
Q13698	Partial agonist	1
Q13698	Potentiator	1
Q13698	Regulator	2
Q13698	Stimulator	1
Q13698	Substrate	35
Q13698	Unknown	1
Q14032	Agonist	2
Q14032	Antagonist	1
Q14032	Inhibitor	2
Q14032	Ligand	1
Q14032	Product of	1
Q14032	Substrate	2
Q14061	Allosteric modulator	1
Q14061	Binder	1
Q14061	Cofactor	1
Q14061	Substrate	1
Q14416	NA	1
Q14541	NA	1
Q14721	Activator	1
Q14721	Antagonist	3
Q14721	Binder	3
Q14721	Inducer	1
Q14721	Inhibitor	3
Q14721	Partial agonist	1
Q14721	Potentiator	1
Q14721	Stimulator	1
Q14721	Substrate	3
Q14831	Inhibitor	1
Q14831	Product of	1
Q14831	Substrate	1
Q14832	NA	1
Q14894	NA	1
Q14956	Binder	1
Q15043	Activator	2
Q15043	Agonist	2
Q15043	Antagonist	2
Q15043	Binder	2
Q15043	Chaperone	2
Q15043	Chelator	2
Q15043	Cofactor	2
Q15043	Component of	2
Q15043	Inactivator	2
Q15043	Inducer	2
Q15043	Inhibitor	2
Q15043	Ligand	2
Q15043	Modulator	2
Q15043	Regulator	2
Q15043	Stabilization	2
Q15043	Substrate	2
Q15109	Agonist	1
Q15109	Binder	1
Q15109	Substrate	1
Q15166	Chelator	3
Q15166	Inhibitor	4
Q15166	Modulator	2
Q15166	Substrate	2
Q15303	Antagonist	1
Q15303	Binding	1
Q15303	Inducer	2
Q15303	Inhibitor	4
Q15303	Substrate	4
Q15842	Activator	2
Q15842	Agonist	2
Q15842	Antagonist	3
Q15842	Binder	1
Q15842	Blocker	1
Q15842	Downregulator	1
Q15842	Inducer	2
Q15842	Inhibitor	9
Q15842	Modulator	1
Q15842	Partial agonist	1
Q15842	Potentiator	1
Q15842	Regulator	1
Q15842	Substrate	8
Q15858	Activator	1
Q15858	Agonist	6
Q15858	Antagonist	8
Q15858	Binder	5
Q15858	Blocker	5
Q15858	Downregulator	2
Q15858	Inducer	6
Q15858	Inhibitor	15
Q15858	Inhibits downstream inflammation cascades	1
Q15858	Modulator	3
Q15858	Other/unknown	1
Q15858	Regulator	2
Q15858	Substrate	17
Q15858	Unknown	1
Q16739	Inhibitor	2
Q16739	Substrate	1
Q16790	Binder	2
Q16790	Inducer	2
Q16790	Inhibitor	7
Q16790	Substrate	3
Q16822	Binder	1
Q16822	Inhibitor	1
Q16822	Potentiator	1
Q16822	Substrate	1
Q16850	Antagonist	1
Q16850	Binder	1
Q16850	Inducer	2
Q16850	Inhibitor	4
Q16850	Partial agonist	1
Q16850	Substrate	2
Q495M3	Inhibitor	1
Q6FHJ7	Inhibitor	2
Q6FHJ7	Substrate	1
Q6PHW0	NA	1
Q6U841	Neutralizer	1
Q6U841	Substrate	1
Q6UWP2	NA	1
Q6WRI0	Activator	1
Q6WRI0	Binder	1
Q6WRI0	Cofactor	1
Q6WRI0	Inhibitor	1
Q6XR72	Activator	2
Q6XR72	Agonist	2
Q6XR72	Antagonist	2
Q6XR72	Binder	2
Q6XR72	Chaperone	2
Q6XR72	Chelator	2
Q6XR72	Cofactor	2
Q6XR72	Component of	2
Q6XR72	Inactivator	2
Q6XR72	Inducer	2
Q6XR72	Inhibitor	2
Q6XR72	Ligand	2
Q6XR72	Modulator	2
Q6XR72	Regulator	2
Q6XR72	Stabilization	2
Q6XR72	Substrate	2
Q6ZN16	Antagonist	1
Q6ZN16	Inhibitor	1
Q6ZN16	Substrate	1
Q70Z44	Activator	1
Q70Z44	Agonist	6
Q70Z44	Antagonist	8
Q70Z44	Binder	2
Q70Z44	Blocker	1
Q70Z44	Inducer	1
Q70Z44	Inhibitor	4
Q70Z44	Other/unknown	1
Q70Z44	Substrate	7
Q75N90	Agonist	2
Q75N90	Ligand	2
Q75N90	Substrate	2
Q7Z4W1	NA	1
Q86U10	Antagonist	1
Q86U10	Blocker	1
Q86U10	Inhibitor	1
Q86U10	Substrate	1
Q86VL8	Activator	2
Q86VL8	Agonist	3
Q86VL8	Antagonist	8
Q86VL8	Antibody	1
Q86VL8	Binder	14
Q86VL8	Binding	1
Q86VL8	Blocker	1
Q86VL8	Incorporation into and destabilization	1
Q86VL8	Inducer	13
Q86VL8	Inhibitor	47
Q86VL8	Intercalation	1
Q86VL8	Modulator	1
Q86VL8	Other	1
Q86VL8	Other/unknown	1
Q86VL8	Potentiator	1
Q86VL8	Substrate	47
Q86VL8	Unknown	1
Q8N159	Inhibitor	1
Q8N159	Product of	1
Q8N159	Substrate	2
Q8N159	Transporter	1
Q8N5Z0	Activator	1
Q8N5Z0	Binder	1
Q8N5Z0	Cofactor	1
Q8N5Z0	Inhibitor	2
Q8N5Z0	Product of	1
Q8N5Z0	Substrate	1
Q8N8Y2	Antagonist	1
Q8N8Y2	Binder	1
Q8N8Y2	Inhibitor	1
Q8N9I0	Binder	1
Q8NBP7	Antisense oligonucleotide	1
Q8NBP7	Inhibitor	2
Q8TCC7	Activator	5
Q8TCC7	Agonist	36
Q8TCC7	Antagonist	16
Q8TCC7	Binder	45
Q8TCC7	Blocker	1
Q8TCC7	Carrier	1
Q8TCC7	Chaperone	1
Q8TCC7	Downregulator	3
Q8TCC7	Incorporation into and destabilization	2
Q8TCC7	Inducer	63
Q8TCC7	Inhibitor	143
Q8TCC7	Inhibitory allosteric modulator	1
Q8TCC7	Ligand	10
Q8TCC7	Modulator	3
Q8TCC7	Negative modulator	3
Q8TCC7	Other	1
Q8TCC7	Other/unknown	8
Q8TCC7	Potentiator	3
Q8TCC7	Product of	3
Q8TCC7	Regulator	2
Q8TCC7	Stimulator	2
Q8TCC7	Substrate	142
Q8TD20	Binder	1
Q8TD20	Inducer	1
Q8TD20	Inhibitor	1
Q8TD20	Substrate	3
Q8TF61	NA	1
Q8WTV0	Antagonist	1
Q8WTV0	Binder	3
Q8WTV0	Inducer	1
Q8WTV0	Inhibitor	1
Q8WTV0	Substrate	4
Q8WTV0	Transporter	1
Q8WWQ8	Binder	1
Q8WWQ8	Inhibitor	1
Q8WWQ8	Substrate	1
Q8WWT9	Inhibitor	1
Q8WWT9	Ligand	1
Q8WWT9	Product of	1
Q8WWT9	Substrate	1
Q8WXS5	Activator	2
Q8WXS5	Agonist	3
Q8WXS5	Antagonist	6
Q8WXS5	Binder	3
Q8WXS5	Blocker	3
Q8WXS5	Inducer	3
Q8WXS5	Inhibitor	6
Q8WXS5	Modulator	1
Q8WXS5	Other/unknown	1
Q8WXS5	Potentiator	1
Q8WXS5	Stimulator	1
Q8WXS5	Substrate	8
Q8WXS5	Unknown	1
Q92876	NA	1
Q92911	Binder	2
Q92911	Inhibitor	1
Q92911	Substrate	1
Q92911	Unknown	1
Q92959	Activator	1
Q92959	Agonist	6
Q92959	Antagonist	2
Q92959	Binder	2
Q92959	Inducer	4
Q92959	Inhibitor	11
Q92959	Ligand	1
Q92959	Other/unknown	1
Q92959	Potentiator	1
Q92959	Substrate	10
Q96FL8	Activator	2
Q96FL8	Agonist	9
Q96FL8	Antagonist	15
Q96FL8	Binder	26
Q96FL8	Binding	1
Q96FL8	Blocker	2
Q96FL8	Incorporation into and destabilization	1
Q96FL8	Inducer	18
Q96FL8	Inhibitor	68
Q96FL8	Intercalation	1
Q96FL8	Modulator	1
Q96FL8	Other	1
Q96FL8	Other/unknown	1
Q96FL8	Potentiator	1
Q96FL8	Substrate	69
Q96FL8	Unknown	1
Q96GD4	Activator	1
Q96GD4	Antagonist	1
Q96GD4	Inhibitor	2
Q96GD4	Regulator	1
Q96GD4	Substrate	1
Q96L34	Antagonist	1
Q96L34	Inhibitor	1
Q96L34	Substrate	1
Q96LB4	Antagonist	1
Q96LB4	Binder	1
Q96LB4	Inhibitor	1
Q96Q83	Activator	1
Q96Q83	Binder	1
Q96Q83	Cleavage	1
Q96Q83	Cofactor	1
Q96Q83	Inhibitor	1
Q96Q83	Substrate	1
Q96QU6	NA	1
Q99456	Agonist	1
Q99456	Antagonist	1
Q99456	Inducer	1
Q99456	Inhibitor	1
Q99456	Other/unknown	1
Q99519	Activator	1
Q99519	Binder	1
Q99519	Downregulator	1
Q99519	Inducer	1
Q99519	Inhibitor	3
Q99519	Modulator	1
Q99519	Substrate	3
Q99758	Antagonist	1
Q99758	Binder	1
Q99758	Inhibitor	1
Q99758	Substrate	1
Q9BVA1	NA	1
Q9BX79	Binder	1
Q9BX79	Inducer	1
Q9BX79	Ligand	1
Q9BX79	Substrate	1
Q9BXJ7	Binder	1
Q9BXJ7	Cofactor	2
Q9BXJ7	Other	1
Q9BXJ7	Other/unknown	1
Q9BXJ7	Product of	1
Q9BXJ7	Substrate	2
Q9BY49	Inhibitor	1
Q9H0K1	Antagonist	1
Q9H0K1	Inhibitor	1
Q9H0K1	Substrate	1
Q9H169	Antagonist	1
Q9H169	Cross-linking/alkylation	1
Q9H169	Inhibitor	1
Q9H598	Agonist	1
Q9H598	Antagonist	1
Q9H598	Inhibitor	1
Q9H598	Ligand	1
Q9H598	Product of	1
Q9H598	Substrate	1
Q9HBK9	Activator	1
Q9HBK9	Cofactor	1
Q9HBK9	Inhibitor	1
Q9HBK9	Substrate	1
Q9HCR9	Antagonist	2
Q9HCR9	Inhibitor	3
Q9HCR9	Substrate	2
Q9HD23	NA	1
Q9NY65	Inhibitor	2
Q9NY72	Agonist	2
Q9NY72	Antagonist	3
Q9NY72	Binder	3
Q9NY72	Downregulator	2
Q9NY72	Inducer	1
Q9NY72	Inhibitor	7
Q9NY72	Inhibits downstream inflammation cascades	1
Q9NY72	Other/unknown	1
Q9NY72	Regulator	2
Q9NY72	Substrate	7
Q9NY72	Unknown	1
Q9NZD2	Ligand	1
Q9NZD2	Substrate	1
Q9P0L2	Antagonist	1
Q9P0L2	Inhibitor	1
Q9P0L2	Substrate	1
Q9P0Z9	Agonist	1
Q9P0Z9	Antagonist	1
Q9P0Z9	Inhibitor	1
Q9P0Z9	Ligand	1
Q9P0Z9	Product of	1
Q9P0Z9	Substrate	1
Q9P286	Antagonist	1
Q9P286	Inhibitor	1
Q9P286	Substrate	1
Q9UBS5	Agonist	7
Q9UBS5	Allosteric modulator	1
Q9UBS5	Antagonist	2
Q9UBS5	Binder	1
Q9UBS5	Inducer	1
Q9UBS5	Inhibitor	3
Q9UBS5	Partial agonist	1
Q9UBS5	Positive modulator	1
Q9UBS5	Substrate	5
Q9UBS5	Unknown	1
Q9UBT6	NA	1
Q9UGI6	Activator	3
Q9UGI6	Agonist	2
Q9UGI6	Antagonist	3
Q9UGI6	Binder	1
Q9UGI6	Blocker	2
Q9UGI6	Downregulator	1
Q9UGI6	Inhibitor	7
Q9UGI6	Modulator	1
Q9UGI6	Partial agonist	1
Q9UGI6	Positive allosteric modulator	1
Q9UGI6	Regulator	1
Q9UGI6	Substrate	5
Q9UHI5	Agonist	1
Q9UHI5	Antagonist	1
Q9UHI5	Binder	2
Q9UHI5	Inhibitor	4
Q9UHI5	Product of	1
Q9UHI5	Substrate	2
Q9UHI7	Activator	1
Q9UHI7	Binder	1
Q9UHI7	Cleavage	1
Q9UHI7	Cofactor	1
Q9UHI7	Inhibitor	1
Q9UHI7	Substrate	1
Q9UI32	Antagonist	1
Q9UI32	Inhibitor	2
Q9UI32	Product of	2
Q9UI32	Substrate	3
Q9UJM8	Antisense oligonucleotide	1
Q9UJM8	Binder	1
Q9UJM8	Inhibitor	1
Q9UJM8	Ligand	1
Q9UJM8	Substrate	1
Q9UK17	Activator	2
Q9UK17	Agonist	1
Q9UK17	Antagonist	6
Q9UK17	Binder	6
Q9UK17	Blocker	1
Q9UK17	Inducer	3
Q9UK17	Inhibitor	9
Q9UK17	Other/unknown	1
Q9UK17	Partial agonist	1
Q9UK17	Potentiator	1
Q9UK17	Stimulator	1
Q9UK17	Substrate	9
Q9UKI8	Antagonist	1
Q9UKI8	Inhibitor	1
Q9UKI8	Substrate	1
Q9UKQ2	Ligand	1
Q9ULW8	Product of	1
Q9ULW8	Substrate	1
Q9UN19	Inhibitor	1
Q9UQF2	Agonist	1
Q9UQF2	Antagonist	1
Q9UQM7	Antagonist	1
Q9UQM7	Inhibitor	1
Q9UQM7	Substrate	1
Q9Y286	NA	1
Q9Y289	Cofactor	1
Q9Y289	Inducer	1
Q9Y289	Inhibitor	1
Q9Y289	Substrate	2
Q9Y2J8	Product of	1
Q9Y2J8	Substrate	1
Q9Y345	Agonist	1
Q9Y345	Antagonist	1
Q9Y345	Inhibitor	1
Q9Y345	Ligand	1
Q9Y345	Product of	1
Q9Y345	Substrate	1
Q9Y3R4	Inhibitor	2
Q9Y3R4	Substrate	1
Q9Y5Y4	Activator	1
Q9Y5Y4	Agonist	5
Q9Y5Y4	Antagonist	1
Q9Y5Y4	Inducer	2
Q9Y5Y4	Inhibitor	4
Q9Y5Y4	Negative modulator	1
Q9Y5Y4	Other/unknown	2
Q9Y5Y4	Substrate	5
Q9Y663	NA	1
Q9Y698	Activator	3
Q9Y698	Agonist	4
Q9Y698	Antagonist	7
Q9Y698	Binder	3
Q9Y698	Blocker	3
Q9Y698	Inducer	4
Q9Y698	Inhibitor	7
Q9Y698	Modulator	1
Q9Y698	Other/unknown	1
Q9Y698	Potentiator	1
Q9Y698	Stimulator	1
Q9Y698	Substrate	9
Q9Y698	Unknown	1

### Sheet: Top5 enriched 3-drug targets 58
Tissue enriched protein	Gene	LTH	LU	LAI	BLA	BO	NOSE	EAR	SKI	THR	SG	WEA	TON	ESO	THY	PTH	SED	OM	EPIDI	UTE	URE	PA	EYE	OV	FT	PR	EPI	SP	LN	TOS	VA	TE	ST	GB	SI	KI	ADG	LI	SEV	SPI	CE	CL	BU	MAG	MU	FV	FA	HEA	NEV	FAT	BM	CG
Q15858	SCN9A	4.48177	-0.283635	-0.283635	-0.283635	-0.283635	-0.283635	-0.283635	-0.283635	-0.283635	-0.283635	-0.283635	-0.283635	-0.283635	-0.283635	2.92585	-0.283635	-0.283635	-0.283635	-0.283635	-0.283635	-0.283635	-0.283635	-0.283635	-0.283635	-0.283635	-0.283635	-0.283635	-0.283635	-0.283635	-0.283635	-0.283635	-0.283635	-0.283635	-0.283635	2.83987	-0.283635	-0.283635	-0.283635	-0.283635	-0.283635	-0.283635	-0.283635	-0.283635	-0.283635	-0.283635	-0.283635	-0.283635	-0.283635	-0.283635	-0.283635	3.08337
O95436	SLC34A2	-0.140028	7.0014	-0.140028	-0.140028	-0.140028	-0.140028	-0.140028	-0.140028	-0.140028	-0.140028	-0.140028	-0.140028	-0.140028	-0.140028	-0.140028	-0.140028	-0.140028	-0.140028	-0.140028	-0.140028	-0.140028	-0.140028	-0.140028	-0.140028	-0.140028	-0.140028	-0.140028	-0.140028	-0.140028	-0.140028	-0.140028	-0.140028	-0.140028	-0.140028	-0.140028	-0.140028	-0.140028	-0.140028	-0.140028	-0.140028	-0.140028	-0.140028	-0.140028	-0.140028	-0.140028	-0.140028	-0.140028	-0.140028	-0.140028	-0.140028	-0.140028
Q92959	SLCO2A1	-0.238212	5.37659	-0.238212	-0.238212	-0.238212	-0.238212	-0.238212	-0.238212	-0.238212	-0.238212	-0.238212	-0.238212	-0.238212	2.92577	-0.238212	3.13184	-0.238212	-0.238212	-0.238212	-0.238212	-0.238212	-0.238212	-0.238212	-0.238212	-0.238212	-0.238212	-0.238212	-0.238212	-0.238212	-0.238212	-0.238212	-0.238212	-0.238212	-0.238212	-0.238212	-0.238212	-0.238212	-0.238212	-0.238212	-0.238212	-0.238212	-0.238212	-0.238212	-0.238212	-0.238212	-0.238212	-0.238212	-0.238212	-0.238212	-0.238212	-0.238212
P01133	EGF	-0.140028	-0.140028	-0.140028	7.0014	-0.140028	-0.140028	-0.140028	-0.140028	-0.140028	-0.140028	-0.140028	-0.140028	-0.140028	-0.140028	-0.140028	-0.140028	-0.140028	-0.140028	-0.140028	-0.140028	-0.140028	-0.140028	-0.140028	-0.140028	-0.140028	-0.140028	-0.140028	-0.140028	-0.140028	-0.140028	-0.140028	-0.140028	-0.140028	-0.140028	-0.140028	-0.140028	-0.140028	-0.140028	-0.140028	-0.140028	-0.140028	-0.140028	-0.140028	-0.140028	-0.140028	-0.140028	-0.140028	-0.140028	-0.140028	-0.140028	-0.140028
P00742	F10	1.00516	-0.971636	-0.971636	0.767389	2.34808	1.13447	0.859498	-0.971636	-0.971636	-0.971636	-0.971636	-0.971636	-0.971636	0.361257	0.669245	0.432608	0.792479	0.527903	0.929768	0.854745	-0.971636	1.12061	1.38334	1.13144	1.19779	-0.971636	0.949783	-0.971636	-0.971636	0.879578	-0.971636	-0.971636	0.945206	-0.971636	0.996035	0.719487	1.2455	-0.971636	-0.971636	-0.971636	-0.971636	0.488443	-0.971636	-0.971636	-0.971636	-0.971636	0.840566	-0.971636	0.668369	1.04216	-0.971636
P02818	BGLAP	-0.140028	-0.140028	-0.140028	-0.140028	7.0014	-0.140028	-0.140028	-0.140028	-0.140028	-0.140028	-0.140028	-0.140028	-0.140028	-0.140028	-0.140028	-0.140028	-0.140028	-0.140028	-0.140028	-0.140028	-0.140028	-0.140028	-0.140028	-0.140028	-0.140028	-0.140028	-0.140028	-0.140028	-0.140028	-0.140028	-0.140028	-0.140028	-0.140028	-0.140028	-0.140028	-0.140028	-0.140028	-0.140028	-0.140028	-0.140028	-0.140028	-0.140028	-0.140028	-0.140028	-0.140028	-0.140028	-0.140028	-0.140028	-0.140028	-0.140028	-0.140028
P04818	TYMS	-0.140028	-0.140028	-0.140028	-0.140028	7.0014	-0.140028	-0.140028	-0.140028	-0.140028	-0.140028	-0.140028	-0.140028	-0.140028	-0.140028	-0.140028	-0.140028	-0.140028	-0.140028	-0.140028	-0.140028	-0.140028	-0.140028	-0.140028	-0.140028	-0.140028	-0.140028	-0.140028	-0.140028	-0.140028	-0.140028	-0.140028	-0.140028	-0.140028	-0.140028	-0.140028	-0.140028	-0.140028	-0.140028	-0.140028	-0.140028	-0.140028	-0.140028	-0.140028	-0.140028	-0.140028	-0.140028	-0.140028	-0.140028	-0.140028	-0.140028	-0.140028
P08709	F7	-0.367825	-0.367825	-0.367825	-0.367825	4.40075	-0.367825	-0.367825	-0.367825	-0.367825	-0.367825	-0.367825	-0.367825	-0.367825	-0.367825	-0.367825	-0.367825	-0.367825	-0.367825	-0.367825	-0.367825	-0.367825	1.99253	2.07294	-0.367825	2.31815	-0.367825	-0.367825	-0.367825	-0.367825	-0.367825	-0.367825	-0.367825	-0.367825	-0.367825	-0.367825	-0.367825	2.68572	1.62433	-0.367825	-0.367825	-0.367825	-0.367825	-0.367825	-0.367825	-0.367825	-0.367825	-0.367825	-0.367825	-0.367825	-0.367825	1.08987
Q96GD4	AURKB	-0.140028	-0.140028	-0.140028	-0.140028	7.0014	-0.140028	-0.140028	-0.140028	-0.140028	-0.140028	-0.140028	-0.140028	-0.140028	-0.140028	-0.140028	-0.140028	-0.140028	-0.140028	-0.140028	-0.140028	-0.140028	-0.140028	-0.140028	-0.140028	-0.140028	-0.140028	-0.140028	-0.140028	-0.140028	-0.140028	-0.140028	-0.140028	-0.140028	-0.140028	-0.140028	-0.140028	-0.140028	-0.140028	-0.140028	-0.140028	-0.140028	-0.140028	-0.140028	-0.140028	-0.140028	-0.140028	-0.140028	-0.140028	-0.140028	-0.140028	-0.140028
P09488	GSTM1	-0.140028	-0.140028	-0.140028	-0.140028	-0.140028	7.0014	-0.140028	-0.140028	-0.140028	-0.140028	-0.140028	-0.140028	-0.140028	-0.140028	-0.140028	-0.140028	-0.140028	-0.140028	-0.140028	-0.140028	-0.140028	-0.140028	-0.140028	-0.140028	-0.140028	-0.140028	-0.140028	-0.140028	-0.140028	-0.140028	-0.140028	-0.140028	-0.140028	-0.140028	-0.140028	-0.140028	-0.140028	-0.140028	-0.140028	-0.140028	-0.140028	-0.140028	-0.140028	-0.140028	-0.140028	-0.140028	-0.140028	-0.140028	-0.140028	-0.140028	-0.140028
P13631	RARG	-0.140028	-0.140028	-0.140028	-0.140028	-0.140028	-0.140028	-0.140028	7.0014	-0.140028	-0.140028	-0.140028	-0.140028	-0.140028	-0.140028	-0.140028	-0.140028	-0.140028	-0.140028	-0.140028	-0.140028	-0.140028	-0.140028	-0.140028	-0.140028	-0.140028	-0.140028	-0.140028	-0.140028	-0.140028	-0.140028	-0.140028	-0.140028	-0.140028	-0.140028	-0.140028	-0.140028	-0.140028	-0.140028	-0.140028	-0.140028	-0.140028	-0.140028	-0.140028	-0.140028	-0.140028	-0.140028	-0.140028	-0.140028	-0.140028	-0.140028	-0.140028
O15554	KCNN4	-0.194083	-0.194083	-0.194083	-0.194083	-0.194083	-0.194083	-0.194083	-0.194083	-0.194083	5.96613	-0.194083	-0.194083	-0.194083	-0.194083	-0.194083	-0.194083	-0.194083	-0.194083	-0.194083	-0.194083	-0.194083	-0.194083	-0.194083	-0.194083	-0.194083	-0.194083	-0.194083	-0.194083	-0.194083	-0.194083	-0.194083	-0.194083	-0.194083	-0.194083	-0.194083	-0.194083	-0.194083	-0.194083	-0.194083	-0.194083	-0.194083	-0.194083	-0.194083	-0.194083	-0.194083	-0.194083	-0.194083	-0.194083	-0.194083	-0.194083	3.54394
P23280	CA6	-0.343431	-0.343431	-0.343431	-0.343431	-0.343431	-0.343431	-0.343431	-0.343431	-0.343431	4.27391	-0.343431	2.63621	-0.343431	-0.343431	-0.343431	-0.343431	-0.343431	-0.343431	-0.343431	-0.343431	-0.343431	-0.343431	-0.343431	-0.343431	-0.343431	-0.343431	-0.343431	-0.343431	1.28555	-0.343431	-0.343431	-0.343431	2.8226	-0.343431	-0.343431	-0.343431	-0.343431	2.12529	-0.343431	-0.343431	-0.343431	2.31086	-0.343431	-0.343431	-0.343431	-0.343431	-0.343431	-0.343431	-0.343431	-0.343431	-0.343431
P61626	LYZ	0.121237	0.966606	-0.391787	-0.269937	1.71722	1.25966	0.125858	-0.465911	1.07343	1.26363	3.62497	1.07362	0.213811	0.114601	1.46246	-1.18933	-0.298314	-0.0969013	-0.497281	0.130491	-0.863188	-0.561924	-0.171599	-1.73887	-0.0685115	-0.310891	0.239042	-0.26612	0.173341	-0.854066	-1.13944	1.00668	0.28695	0.565877	0.157261	0.662083	-0.00590907	-1.08955	-1.59035	-2.22301	1.50571	-0.0640332	-0.42983	-1.1901	-0.101537	0.386153	-0.330323	-0.628109	-0.251069	-1.21378	0.170986
Q9Y663	HS3ST3A1	-0.235776	-0.235776	-0.235776	-0.235776	-0.235776	-0.235776	-0.235776	-0.235776	-0.235776	-0.235776	5.18176	-0.235776	-0.235776	-0.235776	-0.235776	-0.235776	-0.235776	-0.235776	-0.235776	-0.235776	-0.235776	2.15704	-0.235776	-0.235776	-0.235776	-0.235776	-0.235776	-0.235776	-0.235776	-0.235776	-0.235776	-0.235776	-0.235776	-0.235776	-0.235776	-0.235776	-0.235776	-0.235776	-0.235776	-0.235776	3.97847	-0.235776	-0.235776	-0.235776	-0.235776	-0.235776	-0.235776	-0.235776	-0.235776	-0.235776	-0.235776
P07202	TPO	-0.188622	-0.188622	-0.188622	-0.188622	-0.188622	-0.188622	-0.188622	-0.188622	-0.188622	-0.188622	-0.188622	-0.188622	-0.188622	6.28634	-0.188622	-0.188622	-0.188622	-0.188622	-0.188622	-0.188622	-0.188622	-0.188622	-0.188622	-0.188622	-0.188622	-0.188622	-0.188622	-0.188622	-0.188622	-0.188622	-0.188622	-0.188622	-0.188622	-0.188622	-0.188622	-0.188622	-0.188622	2.95612	-0.188622	-0.188622	-0.188622	-0.188622	-0.188622	-0.188622	-0.188622	-0.188622	-0.188622	-0.188622	-0.188622	-0.188622	-0.188622
P12318	FCGR2A	-0.140028	-0.140028	-0.140028	-0.140028	-0.140028	-0.140028	-0.140028	-0.140028	-0.140028	-0.140028	-0.140028	-0.140028	-0.140028	7.0014	-0.140028	-0.140028	-0.140028	-0.140028	-0.140028	-0.140028	-0.140028	-0.140028	-0.140028	-0.140028	-0.140028	-0.140028	-0.140028	-0.140028	-0.140028	-0.140028	-0.140028	-0.140028	-0.140028	-0.140028	-0.140028	-0.140028	-0.140028	-0.140028	-0.140028	-0.140028	-0.140028	-0.140028	-0.140028	-0.140028	-0.140028	-0.140028	-0.140028	-0.140028	-0.140028	-0.140028	-0.140028
P43166	CA7	-0.140028	-0.140028	-0.140028	-0.140028	-0.140028	-0.140028	-0.140028	-0.140028	-0.140028	-0.140028	-0.140028	-0.140028	-0.140028	7.0014	-0.140028	-0.140028	-0.140028	-0.140028	-0.140028	-0.140028	-0.140028	-0.140028	-0.140028	-0.140028	-0.140028	-0.140028	-0.140028	-0.140028	-0.140028	-0.140028	-0.140028	-0.140028	-0.140028	-0.140028	-0.140028	-0.140028	-0.140028	-0.140028	-0.140028	-0.140028	-0.140028	-0.140028	-0.140028	-0.140028	-0.140028	-0.140028	-0.140028	-0.140028	-0.140028	-0.140028	-0.140028
P29373	CRABP2	0.168934	-0.195202	-2.49724	-0.759961	-0.295762	0.292188	0.385419	0.689058	0.687399	0.454946	0.063647	1.12814	1.63812	0.953677	2.68982	0.195784	-0.253337	0.617391	-0.249862	0.909401	-0.558063	0.7457	0.202885	0.476276	1.22843	-0.00831396	-0.596355	-0.0999192	0.455515	0.323493	0.686901	-0.131967	-0.554742	0.435247	-0.00738049	1.16068	0.861331	0.210816	-2.49724	-2.49724	-0.955151	-0.531788	-0.600864	-2.49724	-0.319981	-0.463729	-0.255981	0.0483017	-1.02754	0.0127743	0.132577
Q15303	ERBB4	-0.140028	-0.140028	-0.140028	-0.140028	-0.140028	-0.140028	-0.140028	-0.140028	-0.140028	-0.140028	-0.140028	-0.140028	-0.140028	-0.140028	7.0014	-0.140028	-0.140028	-0.140028	-0.140028	-0.140028	-0.140028	-0.140028	-0.140028	-0.140028	-0.140028	-0.140028	-0.140028	-0.140028	-0.140028	-0.140028	-0.140028	-0.140028	-0.140028	-0.140028	-0.140028	-0.140028	-0.140028	-0.140028	-0.140028	-0.140028	-0.140028	-0.140028	-0.140028	-0.140028	-0.140028	-0.140028	-0.140028	-0.140028	-0.140028	-0.140028	-0.140028
P01308	INS	-0.140028	-0.140028	-0.140028	-0.140028	-0.140028	-0.140028	-0.140028	-0.140028	-0.140028	-0.140028	-0.140028	-0.140028	-0.140028	-0.140028	-0.140028	-0.140028	-0.140028	7.0014	-0.140028	-0.140028	-0.140028	-0.140028	-0.140028	-0.140028	-0.140028	-0.140028	-0.140028	-0.140028	-0.140028	-0.140028	-0.140028	-0.140028	-0.140028	-0.140028	-0.140028	-0.140028	-0.140028	-0.140028	-0.140028	-0.140028	-0.140028	-0.140028	-0.140028	-0.140028	-0.140028	-0.140028	-0.140028	-0.140028	-0.140028	-0.140028	-0.140028
P04746	AMY2A	-0.673412	-0.673412	-0.673412	0.626453	-0.673412	-0.673412	-0.673412	-0.673412	-0.673412	-0.673412	-0.673412	-0.673412	-0.673412	0.998041	-0.673412	0.460393	0.486607	3.56512	0.633035	0.227792	-0.673412	-0.673412	1.52655	1.59091	1.68943	2.07433	0.427327	-0.673412	-0.673412	0.388017	-0.673412	1.3064	1.13806	1.55373	0.947408	0.94302	-0.673412	-0.673412	-0.673412	-0.673412	-0.673412	0.966559	-0.673412	-0.673412	-0.673412	-0.673412	-0.673412	-0.673412	-0.673412	-0.673412	-0.673412
P07477	PRSS1	-0.862621	0.471409	0.589808	-0.862621	0.337606	-0.862621	-0.862621	-0.862621	-0.862621	-0.862621	-0.862621	-0.862621	-0.862621	0.948394	0.479021	0.358746	-0.862621	3.01094	-0.862621	-0.862621	-0.862621	-0.862621	1.99055	0.32573	1.66322	0.596673	0.779056	0.077662	-0.862621	-0.862621	-0.862621	1.7722	1.38905	0.811541	1.01469	1.32878	-0.862621	1.80954	0.396411	-0.862621	-0.862621	-0.862621	-0.0649453	-0.862621	0.346792	0.114507	0.563548	-0.862621	0.037594	-0.862621	0.417005
Q8TCC7	SLC22A8	-0.140028	-0.140028	-0.140028	-0.140028	-0.140028	-0.140028	-0.140028	-0.140028	-0.140028	-0.140028	-0.140028	-0.140028	-0.140028	-0.140028	-0.140028	-0.140028	-0.140028	-0.140028	-0.140028	-0.140028	-0.140028	7.0014	-0.140028	-0.140028	-0.140028	-0.140028	-0.140028	-0.140028	-0.140028	-0.140028	-0.140028	-0.140028	-0.140028	-0.140028	-0.140028	-0.140028	-0.140028	-0.140028	-0.140028	-0.140028	-0.140028	-0.140028	-0.140028	-0.140028	-0.140028	-0.140028	-0.140028	-0.140028	-0.140028	-0.140028	-0.140028
Q03405	PLAUR	-0.140028	-0.140028	-0.140028	-0.140028	-0.140028	-0.140028	-0.140028	-0.140028	-0.140028	-0.140028	-0.140028	-0.140028	-0.140028	-0.140028	-0.140028	-0.140028	-0.140028	-0.140028	-0.140028	-0.140028	-0.140028	-0.140028	7.0014	-0.140028	-0.140028	-0.140028	-0.140028	-0.140028	-0.140028	-0.140028	-0.140028	-0.140028	-0.140028	-0.140028	-0.140028	-0.140028	-0.140028	-0.140028	-0.140028	-0.140028	-0.140028	-0.140028	-0.140028	-0.140028	-0.140028	-0.140028	-0.140028	-0.140028	-0.140028	-0.140028	-0.140028
Q15842	KCNJ8	-0.140028	-0.140028	-0.140028	-0.140028	-0.140028	-0.140028	-0.140028	-0.140028	-0.140028	-0.140028	-0.140028	-0.140028	-0.140028	-0.140028	-0.140028	-0.140028	-0.140028	-0.140028	-0.140028	-0.140028	-0.140028	-0.140028	7.0014	-0.140028	-0.140028	-0.140028	-0.140028	-0.140028	-0.140028	-0.140028	-0.140028	-0.140028	-0.140028	-0.140028	-0.140028	-0.140028	-0.140028	-0.140028	-0.140028	-0.140028	-0.140028	-0.140028	-0.140028	-0.140028	-0.140028	-0.140028	-0.140028	-0.140028	-0.140028	-0.140028	-0.140028
Q70Z44	HTR3D	-0.191795	-0.191795	-0.191795	-0.191795	-0.191795	-0.191795	-0.191795	-0.191795	-0.191795	-0.191795	-0.191795	-0.191795	-0.191795	-0.191795	-0.191795	-0.191795	-0.191795	3.27832	-0.191795	-0.191795	-0.191795	-0.191795	6.11965	-0.191795	-0.191795	-0.191795	-0.191795	-0.191795	-0.191795	-0.191795	-0.191795	-0.191795	-0.191795	-0.191795	-0.191795	-0.191795	-0.191795	-0.191795	-0.191795	-0.191795	-0.191795	-0.191795	-0.191795	-0.191795	-0.191795	-0.191795	-0.191795	-0.191795	-0.191795	-0.191795	-0.191795
P07288	KLK3	-0.337582	-0.337582	-0.337582	-0.337582	-0.337582	-0.337582	-0.337582	-0.337582	-0.337582	-0.337582	-0.337582	-0.337582	-0.337582	1.52464	-0.337582	1.44972	-0.337582	-0.337582	-0.337582	-0.337582	-0.337582	-0.337582	-0.337582	-0.337582	4.40364	-0.337582	-0.337582	-0.337582	-0.337582	-0.337582	-0.337582	-0.337582	-0.337582	-0.337582	-0.337582	-0.337582	-0.337582	1.92706	-0.337582	-0.337582	-0.337582	-0.337582	-0.337582	-0.337582	-0.337582	-0.337582	-0.337582	-0.337582	-0.337582	3.03387	2.85228
P16109	SELP	-0.140028	-0.140028	-0.140028	-0.140028	-0.140028	-0.140028	-0.140028	-0.140028	-0.140028	-0.140028	-0.140028	-0.140028	-0.140028	-0.140028	-0.140028	-0.140028	-0.140028	-0.140028	-0.140028	-0.140028	-0.140028	-0.140028	-0.140028	-0.140028	-0.140028	7.0014	-0.140028	-0.140028	-0.140028	-0.140028	-0.140028	-0.140028	-0.140028	-0.140028	-0.140028	-0.140028	-0.140028	-0.140028	-0.140028	-0.140028	-0.140028	-0.140028	-0.140028	-0.140028	-0.140028	-0.140028	-0.140028	-0.140028	-0.140028	-0.140028	-0.140028
Q07912	TNK2	-0.140028	-0.140028	-0.140028	-0.140028	-0.140028	-0.140028	-0.140028	-0.140028	-0.140028	-0.140028	-0.140028	-0.140028	-0.140028	-0.140028	-0.140028	-0.140028	-0.140028	-0.140028	-0.140028	-0.140028	-0.140028	-0.140028	-0.140028	-0.140028	-0.140028	7.0014	-0.140028	-0.140028	-0.140028	-0.140028	-0.140028	-0.140028	-0.140028	-0.140028	-0.140028	-0.140028	-0.140028	-0.140028	-0.140028	-0.140028	-0.140028	-0.140028	-0.140028	-0.140028	-0.140028	-0.140028	-0.140028	-0.140028	-0.140028	-0.140028	-0.140028
P09601	HMOX1	0.063015	0.964266	-0.49641	-0.191107	1.78646	-0.420027	-1.21115	-0.330709	0.125293	0.0238952	0.106413	0.53214	-0.0298411	0.544441	1.25506	-1.54161	-1.73922	-0.472639	-1.09408	-0.292076	-0.513524	-0.362776	0.452993	-0.525238	-0.980132	-0.164917	4.59866	0.994322	1.21115	-0.0517433	0.151002	-0.571179	0.0112334	0.56988	1.53622	0.236805	0.891553	0.019855	-0.457505	-1.76364	0.0682194	0.469062	-0.058336	-0.299464	-0.608205	-0.272868	-0.307189	-0.215168	-0.392012	-0.968752	-0.280428
P31994	FCGR2B	-0.140028	-0.140028	-0.140028	-0.140028	-0.140028	-0.140028	-0.140028	-0.140028	-0.140028	-0.140028	-0.140028	-0.140028	-0.140028	-0.140028	-0.140028	-0.140028	-0.140028	-0.140028	-0.140028	-0.140028	-0.140028	-0.140028	-0.140028	-0.140028	-0.140028	-0.140028	-0.140028	-0.140028	7.0014	-0.140028	-0.140028	-0.140028	-0.140028	-0.140028	-0.140028	-0.140028	-0.140028	-0.140028	-0.140028	-0.140028	-0.140028	-0.140028	-0.140028	-0.140028	-0.140028	-0.140028	-0.140028	-0.140028	-0.140028	-0.140028	-0.140028
P52333	JAK3	-0.140028	-0.140028	-0.140028	-0.140028	-0.140028	-0.140028	-0.140028	-0.140028	-0.140028	-0.140028	-0.140028	-0.140028	-0.140028	-0.140028	-0.140028	-0.140028	-0.140028	-0.140028	-0.140028	-0.140028	-0.140028	-0.140028	-0.140028	-0.140028	-0.140028	-0.140028	-0.140028	-0.140028	7.0014	-0.140028	-0.140028	-0.140028	-0.140028	-0.140028	-0.140028	-0.140028	-0.140028	-0.140028	-0.140028	-0.140028	-0.140028	-0.140028	-0.140028	-0.140028	-0.140028	-0.140028	-0.140028	-0.140028	-0.140028	-0.140028	-0.140028
O14757	CHEK1	-0.140028	-0.140028	-0.140028	-0.140028	-0.140028	-0.140028	-0.140028	-0.140028	-0.140028	-0.140028	-0.140028	-0.140028	-0.140028	-0.140028	-0.140028	-0.140028	-0.140028	-0.140028	-0.140028	-0.140028	-0.140028	-0.140028	-0.140028	-0.140028	-0.140028	-0.140028	-0.140028	-0.140028	-0.140028	7.0014	-0.140028	-0.140028	-0.140028	-0.140028	-0.140028	-0.140028	-0.140028	-0.140028	-0.140028	-0.140028	-0.140028	-0.140028	-0.140028	-0.140028	-0.140028	-0.140028	-0.140028	-0.140028	-0.140028	-0.140028	-0.140028
P62508	ESRRG	-0.140028	-0.140028	-0.140028	-0.140028	-0.140028	-0.140028	-0.140028	-0.140028	-0.140028	-0.140028	-0.140028	-0.140028	-0.140028	-0.140028	-0.140028	-0.140028	-0.140028	-0.140028	-0.140028	-0.140028	-0.140028	-0.140028	-0.140028	-0.140028	-0.140028	-0.140028	-0.140028	-0.140028	-0.140028	-0.140028	-0.140028	7.0014	-0.140028	-0.140028	-0.140028	-0.140028	-0.140028	-0.140028	-0.140028	-0.140028	-0.140028	-0.140028	-0.140028	-0.140028	-0.140028	-0.140028	-0.140028	-0.140028	-0.140028	-0.140028	-0.140028
Q16790	CA9	-0.266436	-0.266436	-0.266436	-0.266436	-0.266436	-0.266436	-0.266436	-0.266436	-0.266436	-0.266436	-0.266436	-0.266436	-0.266436	-0.266436	-0.266436	-0.266436	-0.266436	1.75253	-0.266436	-0.266436	-0.266436	-0.266436	-0.266436	-0.266436	-0.266436	-0.266436	-0.266436	-0.266436	-0.266436	-0.266436	-0.266436	5.37901	2.94761	2.44336	-0.266436	-0.266436	-0.266436	-0.266436	-0.266436	-0.266436	-0.266436	-0.266436	-0.266436	-0.266436	-0.266436	-0.266436	-0.266436	-0.266436	-0.266436	-0.266436	-0.266436
P03956	MMP1	-0.193373	-0.193373	-0.193373	-0.193373	-0.193373	-0.193373	-0.193373	-0.193373	-0.193373	-0.193373	-0.193373	-0.193373	-0.193373	-0.193373	-0.193373	-0.193373	-0.193373	3.45753	-0.193373	-0.193373	-0.193373	-0.193373	-0.193373	-0.193373	-0.193373	-0.193373	-0.193373	-0.193373	-0.193373	-0.193373	-0.193373	-0.193373	6.01774	-0.193373	-0.193373	-0.193373	-0.193373	-0.193373	-0.193373	-0.193373	-0.193373	-0.193373	-0.193373	-0.193373	-0.193373	-0.193373	-0.193373	-0.193373	-0.193373	-0.193373	-0.193373
P12104	FABP2	-0.604157	-0.604157	1.5993	1.76853	-0.604157	-0.604157	-0.604157	-0.604157	-0.604157	-0.604157	-0.604157	-0.604157	-0.604157	-0.604157	-0.604157	1.7408	1.0782	1.05077	1.39361	0.826331	-0.604157	-0.604157	1.64309	1.6925	-0.604157	2.08286	-0.604157	-0.604157	-0.604157	0.725193	-0.604157	-0.604157	0.803523	3.01954	-0.604157	-0.604157	-0.604157	1.58512	-0.604157	-0.604157	-0.604157	-0.604157	-0.604157	-0.604157	-0.604157	-0.604157	-0.604157	-0.604157	-0.604157	-0.604157	0.740289
P54710	FXYD2	-0.140028	-0.140028	-0.140028	-0.140028	-0.140028	-0.140028	-0.140028	-0.140028	-0.140028	-0.140028	-0.140028	-0.140028	-0.140028	-0.140028	-0.140028	-0.140028	-0.140028	-0.140028	-0.140028	-0.140028	-0.140028	-0.140028	-0.140028	-0.140028	-0.140028	-0.140028	-0.140028	-0.140028	-0.140028	-0.140028	-0.140028	-0.140028	-0.140028	-0.140028	7.0014	-0.140028	-0.140028	-0.140028	-0.140028	-0.140028	-0.140028	-0.140028	-0.140028	-0.140028	-0.140028	-0.140028	-0.140028	-0.140028	-0.140028	-0.140028	-0.140028
Q13621	SLC12A1	-0.140028	-0.140028	-0.140028	-0.140028	-0.140028	-0.140028	-0.140028	-0.140028	-0.140028	-0.140028	-0.140028	-0.140028	-0.140028	-0.140028	-0.140028	-0.140028	-0.140028	-0.140028	-0.140028	-0.140028	-0.140028	-0.140028	-0.140028	-0.140028	-0.140028	-0.140028	-0.140028	-0.140028	-0.140028	-0.140028	-0.140028	-0.140028	-0.140028	-0.140028	7.0014	-0.140028	-0.140028	-0.140028	-0.140028	-0.140028	-0.140028	-0.140028	-0.140028	-0.140028	-0.140028	-0.140028	-0.140028	-0.140028	-0.140028	-0.140028	-0.140028
P04035	HMGCR	-0.140028	-0.140028	-0.140028	-0.140028	-0.140028	-0.140028	-0.140028	-0.140028	-0.140028	-0.140028	-0.140028	-0.140028	-0.140028	-0.140028	-0.140028	-0.140028	-0.140028	-0.140028	-0.140028	-0.140028	-0.140028	-0.140028	-0.140028	-0.140028	-0.140028	-0.140028	-0.140028	-0.140028	-0.140028	-0.140028	-0.140028	-0.140028	-0.140028	-0.140028	-0.140028	7.0014	-0.140028	-0.140028	-0.140028	-0.140028	-0.140028	-0.140028	-0.140028	-0.140028	-0.140028	-0.140028	-0.140028	-0.140028	-0.140028	-0.140028	-0.140028
P15538	CYP11B1	-0.178973	-0.178973	-0.178973	-0.178973	-0.178973	-0.178973	-0.178973	-0.178973	-0.178973	-0.178973	-0.178973	-0.178973	-0.178973	-0.178973	-0.178973	-0.178973	-0.178973	-0.178973	-0.178973	-0.178973	-0.178973	-0.178973	-0.178973	-0.178973	-0.178973	-0.178973	-0.178973	-0.178973	-0.178973	2.15133	-0.178973	-0.178973	-0.178973	-0.178973	-0.178973	6.61833	-0.178973	-0.178973	-0.178973	-0.178973	-0.178973	-0.178973	-0.178973	-0.178973	-0.178973	-0.178973	-0.178973	-0.178973	-0.178973	-0.178973	-0.178973
P19099	CYP11B2	-0.140028	-0.140028	-0.140028	-0.140028	-0.140028	-0.140028	-0.140028	-0.140028	-0.140028	-0.140028	-0.140028	-0.140028	-0.140028	-0.140028	-0.140028	-0.140028	-0.140028	-0.140028	-0.140028	-0.140028	-0.140028	-0.140028	-0.140028	-0.140028	-0.140028	-0.140028	-0.140028	-0.140028	-0.140028	-0.140028	-0.140028	-0.140028	-0.140028	-0.140028	-0.140028	7.0014	-0.140028	-0.140028	-0.140028	-0.140028	-0.140028	-0.140028	-0.140028	-0.140028	-0.140028	-0.140028	-0.140028	-0.140028	-0.140028	-0.140028	-0.140028
P10632	CYP2C8	-0.140028	-0.140028	-0.140028	-0.140028	-0.140028	-0.140028	-0.140028	-0.140028	-0.140028	-0.140028	-0.140028	-0.140028	-0.140028	-0.140028	-0.140028	-0.140028	-0.140028	-0.140028	-0.140028	-0.140028	-0.140028	-0.140028	-0.140028	-0.140028	-0.140028	-0.140028	-0.140028	-0.140028	-0.140028	-0.140028	-0.140028	-0.140028	-0.140028	-0.140028	-0.140028	-0.140028	7.0014	-0.140028	-0.140028	-0.140028	-0.140028	-0.140028	-0.140028	-0.140028	-0.140028	-0.140028	-0.140028	-0.140028	-0.140028	-0.140028	-0.140028
P22309	UGT1A1	-0.140028	-0.140028	-0.140028	-0.140028	-0.140028	-0.140028	-0.140028	-0.140028	-0.140028	-0.140028	-0.140028	-0.140028	-0.140028	-0.140028	-0.140028	-0.140028	-0.140028	-0.140028	-0.140028	-0.140028	-0.140028	-0.140028	-0.140028	-0.140028	-0.140028	-0.140028	-0.140028	-0.140028	-0.140028	-0.140028	-0.140028	-0.140028	-0.140028	-0.140028	-0.140028	-0.140028	7.0014	-0.140028	-0.140028	-0.140028	-0.140028	-0.140028	-0.140028	-0.140028	-0.140028	-0.140028	-0.140028	-0.140028	-0.140028	-0.140028	-0.140028
P51857	AKR1D1	-0.140028	-0.140028	-0.140028	-0.140028	-0.140028	-0.140028	-0.140028	-0.140028	-0.140028	-0.140028	-0.140028	-0.140028	-0.140028	-0.140028	-0.140028	-0.140028	-0.140028	-0.140028	-0.140028	-0.140028	-0.140028	-0.140028	-0.140028	-0.140028	-0.140028	-0.140028	-0.140028	-0.140028	-0.140028	-0.140028	-0.140028	-0.140028	-0.140028	-0.140028	-0.140028	-0.140028	7.0014	-0.140028	-0.140028	-0.140028	-0.140028	-0.140028	-0.140028	-0.140028	-0.140028	-0.140028	-0.140028	-0.140028	-0.140028	-0.140028	-0.140028
P04279	SEMG1	-0.237253	-0.237253	-0.237253	-0.237253	-0.237253	-0.237253	-0.237253	-0.237253	-0.237253	-0.237253	-0.237253	-0.237253	-0.237253	-0.237253	-0.237253	3.48555	-0.237253	-0.237253	-0.237253	-0.237253	-0.237253	-0.237253	-0.237253	-0.237253	2.55067	-0.237253	-0.237253	-0.237253	-0.237253	-0.237253	-0.237253	-0.237253	-0.237253	-0.237253	-0.237253	-0.237253	-0.237253	5.35193	-0.237253	-0.237253	-0.237253	-0.237253	-0.237253	-0.237253	-0.237253	-0.237253	-0.237253	-0.237253	-0.237253	-0.237253	-0.237253
P14778	IL1R1	-0.140028	-0.140028	-0.140028	-0.140028	-0.140028	-0.140028	-0.140028	-0.140028	-0.140028	-0.140028	-0.140028	-0.140028	-0.140028	-0.140028	-0.140028	-0.140028	-0.140028	-0.140028	-0.140028	-0.140028	-0.140028	-0.140028	-0.140028	-0.140028	-0.140028	-0.140028	-0.140028	-0.140028	-0.140028	-0.140028	-0.140028	-0.140028	-0.140028	-0.140028	-0.140028	-0.140028	-0.140028	7.0014	-0.140028	-0.140028	-0.140028	-0.140028	-0.140028	-0.140028	-0.140028	-0.140028	-0.140028	-0.140028	-0.140028	-0.140028	-0.140028
Q9UGI6	KCNN3	-0.140028	-0.140028	-0.140028	-0.140028	-0.140028	-0.140028	-0.140028	-0.140028	-0.140028	-0.140028	-0.140028	-0.140028	-0.140028	-0.140028	-0.140028	-0.140028	-0.140028	-0.140028	-0.140028	-0.140028	-0.140028	-0.140028	-0.140028	-0.140028	-0.140028	-0.140028	-0.140028	-0.140028	-0.140028	-0.140028	-0.140028	-0.140028	-0.140028	-0.140028	-0.140028	-0.140028	-0.140028	-0.140028	7.0014	-0.140028	-0.140028	-0.140028	-0.140028	-0.140028	-0.140028	-0.140028	-0.140028	-0.140028	-0.140028	-0.140028	-0.140028
Q9UQF2	MAPK8IP1	-0.140028	-0.140028	-0.140028	-0.140028	-0.140028	-0.140028	-0.140028	-0.140028	-0.140028	-0.140028	-0.140028	-0.140028	-0.140028	-0.140028	-0.140028	-0.140028	-0.140028	-0.140028	-0.140028	-0.140028	-0.140028	-0.140028	-0.140028	-0.140028	-0.140028	-0.140028	-0.140028	-0.140028	-0.140028	-0.140028	-0.140028	-0.140028	-0.140028	-0.140028	-0.140028	-0.140028	-0.140028	-0.140028	7.0014	-0.140028	-0.140028	-0.140028	-0.140028	-0.140028	-0.140028	-0.140028	-0.140028	-0.140028	-0.140028	-0.140028	-0.140028
P14867	GABRA1	-0.140028	-0.140028	-0.140028	-0.140028	-0.140028	-0.140028	-0.140028	-0.140028	-0.140028	-0.140028	-0.140028	-0.140028	-0.140028	-0.140028	-0.140028	-0.140028	-0.140028	-0.140028	-0.140028	-0.140028	-0.140028	-0.140028	-0.140028	-0.140028	-0.140028	-0.140028	-0.140028	-0.140028	-0.140028	-0.140028	-0.140028	-0.140028	-0.140028	-0.140028	-0.140028	-0.140028	-0.140028	-0.140028	-0.140028	7.0014	-0.140028	-0.140028	-0.140028	-0.140028	-0.140028	-0.140028	-0.140028	-0.140028	-0.140028	-0.140028	-0.140028
P18505	GABRB1	-0.140028	-0.140028	-0.140028	-0.140028	-0.140028	-0.140028	-0.140028	-0.140028	-0.140028	-0.140028	-0.140028	-0.140028	-0.140028	-0.140028	-0.140028	-0.140028	-0.140028	-0.140028	-0.140028	-0.140028	-0.140028	-0.140028	-0.140028	-0.140028	-0.140028	-0.140028	-0.140028	-0.140028	-0.140028	-0.140028	-0.140028	-0.140028	-0.140028	-0.140028	-0.140028	-0.140028	-0.140028	-0.140028	-0.140028	7.0014	-0.140028	-0.140028	-0.140028	-0.140028	-0.140028	-0.140028	-0.140028	-0.140028	-0.140028	-0.140028	-0.140028
P41594	GRM5	-0.140028	-0.140028	-0.140028	-0.140028	-0.140028	-0.140028	-0.140028	-0.140028	-0.140028	-0.140028	-0.140028	-0.140028	-0.140028	-0.140028	-0.140028	-0.140028	-0.140028	-0.140028	-0.140028	-0.140028	-0.140028	-0.140028	-0.140028	-0.140028	-0.140028	-0.140028	-0.140028	-0.140028	-0.140028	-0.140028	-0.140028	-0.140028	-0.140028	-0.140028	-0.140028	-0.140028	-0.140028	-0.140028	-0.140028	7.0014	-0.140028	-0.140028	-0.140028	-0.140028	-0.140028	-0.140028	-0.140028	-0.140028	-0.140028	-0.140028	-0.140028
P47870	GABRB2	-0.140028	-0.140028	-0.140028	-0.140028	-0.140028	-0.140028	-0.140028	-0.140028	-0.140028	-0.140028	-0.140028	-0.140028	-0.140028	-0.140028	-0.140028	-0.140028	-0.140028	-0.140028	-0.140028	-0.140028	-0.140028	-0.140028	-0.140028	-0.140028	-0.140028	-0.140028	-0.140028	-0.140028	-0.140028	-0.140028	-0.140028	-0.140028	-0.140028	-0.140028	-0.140028	-0.140028	-0.140028	-0.140028	-0.140028	7.0014	-0.140028	-0.140028	-0.140028	-0.140028	-0.140028	-0.140028	-0.140028	-0.140028	-0.140028	-0.140028	-0.140028
P10276	RARA	-0.140028	-0.140028	-0.140028	-0.140028	-0.140028	-0.140028	-0.140028	-0.140028	-0.140028	-0.140028	-0.140028	-0.140028	-0.140028	-0.140028	-0.140028	-0.140028	-0.140028	-0.140028	-0.140028	-0.140028	-0.140028	-0.140028	-0.140028	-0.140028	-0.140028	-0.140028	-0.140028	-0.140028	-0.140028	-0.140028	-0.140028	-0.140028	-0.140028	-0.140028	-0.140028	-0.140028	-0.140028	-0.140028	-0.140028	-0.140028	-0.140028	7.0014	-0.140028	-0.140028	-0.140028	-0.140028	-0.140028	-0.140028	-0.140028	-0.140028	-0.140028
Q13698	CACNA1S	-0.140028	-0.140028	-0.140028	-0.140028	-0.140028	-0.140028	-0.140028	-0.140028	-0.140028	-0.140028	-0.140028	-0.140028	-0.140028	-0.140028	-0.140028	-0.140028	-0.140028	-0.140028	-0.140028	-0.140028	-0.140028	-0.140028	-0.140028	-0.140028	-0.140028	-0.140028	-0.140028	-0.140028	-0.140028	-0.140028	-0.140028	-0.140028	-0.140028	-0.140028	-0.140028	-0.140028	-0.140028	-0.140028	-0.140028	-0.140028	-0.140028	-0.140028	-0.140028	-0.140028	-0.140028	-0.140028	-0.140028	-0.140028	-0.140028	7.0014	-0.140028
O15440	ABCC5	-0.195303	-0.195303	-0.195303	-0.195303	-0.195303	-0.195303	-0.195303	-0.195303	-0.195303	-0.195303	-0.195303	-0.195303	-0.195303	-0.195303	-0.195303	-0.195303	-0.195303	-0.195303	-0.195303	-0.195303	-0.195303	3.70321	-0.195303	-0.195303	-0.195303	-0.195303	-0.195303	-0.195303	-0.195303	-0.195303	-0.195303	-0.195303	-0.195303	-0.195303	-0.195303	-0.195303	-0.195303	-0.195303	-0.195303	-0.195303	-0.195303	-0.195303	-0.195303	-0.195303	-0.195303	-0.195303	-0.195303	-0.195303	-0.195303	-0.195303	5.86662
Q9Y3R4	NEU2	-0.140028	-0.140028	-0.140028	-0.140028	-0.140028	-0.140028	-0.140028	-0.140028	-0.140028	-0.140028	-0.140028	-0.140028	-0.140028	-0.140028	-0.140028	-0.140028	-0.140028	-0.140028	-0.140028	-0.140028	-0.140028	-0.140028	-0.140028	-0.140028	-0.140028	-0.140028	-0.140028	-0.140028	-0.140028	-0.140028	-0.140028	-0.140028	-0.140028	-0.140028	-0.140028	-0.140028	-0.140028	-0.140028	-0.140028	-0.140028	-0.140028	-0.140028	-0.140028	-0.140028	-0.140028	-0.140028	-0.140028	-0.140028	-0.140028	-0.140028	7.0014

### Sheet: Targets 58 comparison dataset
UniprotID	Gene	PHU_Enriched_Tissue	PHU_enrichment_category	D.Wang el. al._mapped	HPA_mapped	GTEX_mapped	Wang	HPA	GTEX	ensembl_id	entrez_id	hgnc_name	hgnc_symbol	D.Wang el. al_enrichment_category	D.Wang el. al._Enriched_Tissue	HPA_iH_Level	GTEX_enrichment_category	GTEX_enriched tissue	isomap:M202107125BF3C56A578D7D6DFD1FC81EE5DA77300C6321S	Entry name	Status	Protein names	Gene names
Q15858	SCN9A	LTH	Tissue enriched	FALSE	FALSE	FALSE
O95436	SLC34A2	LU	Tissue enriched	TRUE	TRUE	TRUE	Group enriched	High	prt_specific	ENSG00000157765	10568	solute carrier family 34 member 2	SLC34A2	Group enriched	Duodenum; Esophagus; Fallopian tube; Gallbladder; Lung; Rectum	Not detected; Not detected; High; -; High; Not detected	prt_specific	Lung	ENSG00000157765 -> O95436-1;O95436-2	NPT2B_HUMAN	reviewed	Sodium-dependent phosphate transport protein 2B (Sodium-phosphate transport protein 2B) (Na(+)-dependent phosphate cotransporter 2B) (NaPi3b) (Sodium/phosphate cotransporter 2B) (Na(+)/Pi cotransporter 2B) (NaPi-2b) (Solute carrier family 34 member 2)	SLC34A2
Q92959	SLCO2A1	LU	Tissue enriched	FALSE	FALSE	TRUE			prt_enriched_not_spec	ENSG00000174640	6578	solute carrier organic anion transporter family member 2A1	SLCO2A1	Tissue enhanced	Pancreas	Low	prt_enriched_not_spec	Lung		SO2A1_HUMAN	reviewed	Solute carrier organic anion transporter family member 2A1 (Prostaglandin transporter) (PGT) (Solute carrier family 21 member 2)	SLCO2A1 OATP2A1 SLC21A2
P01133	EGF	BLA	Tissue enriched	FALSE	FALSE	FALSE				ENSG00000138798	1950	epidermal growth factor	EGF	Tissue enriched	Thyroid	-			ENSG00000138798 -> P01133-1;P01133-2;P01133-3	EGF_HUMAN	reviewed	Pro-epidermal growth factor (EGF) [Cleaved into: Epidermal growth factor (Urogastrone)]	EGF
P00742	F10	BO	Tissue enriched	FALSE	FALSE	FALSE				ENSG00000126218	2159	coagulation factor X	F10	Expressed in all			prt_hk			FA10_HUMAN	reviewed	Coagulation factor X (EC 3.4.21.6) (Stuart factor) (Stuart-Prower factor) [Cleaved into: Factor X light chain; Factor X heavy chain; Activated factor Xa heavy chain]	F10
P02818	BGLAP	BO	Tissue enriched	FALSE	FALSE	FALSE
P04818	TYMS	BO	Tissue enriched	FALSE	FALSE	FALSE
P08709	F7	BO	Tissue enriched	FALSE	FALSE	FALSE
Q96GD4	AURKB	BO	Tissue enriched	FALSE	FALSE	FALSE
P09488	GSTM1	NOSE	Tissue enriched	FALSE	FALSE	FALSE				ENSG00000134184	2944	glutathione S-transferase mu 1	GSTM1	Group enriched	Adrenal gland; Liver; Pancreas; Smooth muscle; Spleen; Testis	High; High; High; Low; Medium; High	prt_hk		ENSG00000134184 -> P09488-1;P09488-2	GSTM1_HUMAN	reviewed	Glutathione S-transferase Mu 1 (EC 2.5.1.18) (GST HB subunit 4) (GST class-mu 1) (GSTM1-1) (GSTM1a-1a) (GSTM1b-1b) (GTH4)	GSTM1 GST1
P13631	RARG	SKI	Tissue enriched	FALSE	FALSE	FALSE
O15554	KCNN4	SG	Tissue enriched	FALSE	FALSE	FALSE
P23280	CA6	SG	Tissue enriched	TRUE	TRUE	FALSE	Tissue enriched	High		ENSG00000131686	765	carbonic anhydrase 6	CA6	Tissue enriched	Salivary gland	High			ENSG00000131686 -> P23280-1;P23280-2;P23280-3	CAH6_HUMAN	reviewed	Carbonic anhydrase 6 (EC 4.2.1.1) (Carbonate dehydratase VI) (Carbonic anhydrase VI) (CA-VI) (Salivary carbonic anhydrase) (Secreted carbonic anhydrase)	CA6
P61626	LYZ	WEA	Tissue enriched	FALSE	FALSE	FALSE				ENSG00000090382	4069	lysozyme	LYZ	Expressed in all			prt_enriched_not_spec	Artery Aorta; Spleen		LYSC_HUMAN	reviewed	Lysozyme C (EC 3.2.1.17) (1,4-beta-N-acetylmuramidase C)	LYZ LZM
Q9Y663	HS3ST3A1	WEA	Tissue enriched	FALSE	FALSE	FALSE
P07202	TPO	THY	Tissue enriched	TRUE	FALSE	TRUE	Tissue enriched		prt_specific	ENSG00000115705	7173	thyroid peroxidase	TPO	Tissue enriched	Thyroid	-	prt_specific	Thyroid	ENSG00000115705 -> P07202-1;P07202-2;P07202-4;P07202-5	PERT_HUMAN	reviewed	Thyroid peroxidase (TPO) (EC 1.11.1.8)	TPO
P12318	FCGR2A	THY	Tissue enriched	FALSE	FALSE	FALSE				ENSG00000143226	2212	Fc fragment of IgG receptor IIa	FCGR2A	Group enriched	Appendix; Fat; Spleen	Not detected; -; Medium	prt_hk		ENSG00000143226 -> P12318-1;P12318-2	FCG2A_HUMAN	reviewed	Low affinity immunoglobulin gamma Fc region receptor II-a (IgG Fc receptor II-a) (CDw32) (Fc-gamma RII-a) (Fc-gamma-RIIa) (FcRII-a) (CD antigen CD32)	FCGR2A CD32 FCG2 FCGR2A1 IGFR2
P43166	CA7	THY	Tissue enriched	FALSE	FALSE	FALSE				ENSG00000168748	766	carbonic anhydrase 7	CA7	Tissue enriched	Colon	-			ENSG00000168748 -> P43166-1;P43166-2	CAH7_HUMAN	reviewed	Carbonic anhydrase 7 (EC 4.2.1.1) (Carbonate dehydratase VII) (Carbonic anhydrase VII) (CA-VII)	CA7
P29373	CRABP2	PTH	Tissue enriched	FALSE	FALSE	FALSE				ENSG00000143320	1382	cellular retinoic acid binding protein 2	CRABP2	Tissue enhanced	Endometrium	Medium	prt_enriched_not_spec	Esophagus Mucosa; Minor Salivary; Skin Unexpo; Skin SunExpo; Vagina		RABP2_HUMAN	reviewed	Cellular retinoic acid-binding protein 2 (Cellular retinoic acid-binding protein II) (CRABP-II)	CRABP2
Q15303	ERBB4	PTH	Tissue enriched	FALSE	FALSE	FALSE
P01308	INS	EPIDI	Tissue enriched	FALSE	FALSE	FALSE
P04746	AMY2A	EPIDI	Tissue enriched	FALSE	FALSE	FALSE				ENSG00000243480	279	amylase, alpha 2A (pancreatic)	AMY2A	Group enriched	Pancreas; Salivary gland	High; High	prt_enriched_not_spec	Pancreas	ENSG00000243480 -> P04746-1	AMYP_HUMAN	reviewed	Pancreatic alpha-amylase (PA) (EC 3.2.1.1) (1,4-alpha-D-glucan glucanohydrolase)	AMY2A
P07477	PRSS1	EPIDI	Tissue enriched	FALSE	FALSE	FALSE				ENSG00000204983	5644	serine protease 1	PRSS1	Tissue enriched	Pancreas	High	prt_specific	Pancreas		TRY1_HUMAN	reviewed	Trypsin-1 (EC 3.4.21.4) (Beta-trypsin) (Cationic trypsinogen) (Serine protease 1) (Trypsin I) [Cleaved into: Alpha-trypsin chain 1; Alpha-trypsin chain 2]	PRSS1 TRP1 TRY1 TRYP1
Q8TCC7	SLC22A8	EYE	Tissue enriched	FALSE	FALSE	FALSE
Q03405	PLAUR	OV	Tissue enriched	FALSE	FALSE	FALSE				ENSG00000011422	5329	plasminogen activator, urokinase receptor	PLAUR	Tissue enhanced	Appendix; Lung	Not detected; Not detected			ENSG00000011422 -> Q03405-1;Q03405-2;Q03405-3	UPAR_HUMAN	reviewed	Urokinase plasminogen activator surface receptor (U-PAR) (uPAR) (Monocyte activation antigen Mo3) (CD antigen CD87)	PLAUR MO3 UPAR
Q15842	KCNJ8	OV	Tissue enriched	FALSE	FALSE	FALSE				ENSG00000121361	3764	potassium voltage-gated channel subfamily J member 8	KCNJ8	Tissue enhanced	Brain; Heart	-; -				KCNJ8_HUMAN	reviewed	ATP-sensitive inward rectifier potassium channel 8 (Inward rectifier K(+) channel Kir6.1) (Potassium channel, inwardly rectifying subfamily J member 8) (uKATP-1)	KCNJ8
Q70Z44	HTR3D	OV	Tissue enriched	FALSE	FALSE	FALSE
P07288	KLK3	PR	Tissue enriched	TRUE	TRUE	TRUE	Tissue enriched	High	prt_specific	ENSG00000142515	354	kallikrein related peptidase 3	KLK3	Tissue enriched	Prostate	High	prt_specific	Prostate	ENSG00000142515 -> P07288-1;P07288-2;P07288-3;P07288-5	KLK3_HUMAN	reviewed	Prostate-specific antigen (PSA) (EC 3.4.21.77) (Gamma-seminoprotein) (Seminin) (Kallikrein-3) (P-30 antigen) (Semenogelase)	KLK3 APS
P16109	SELP	EPI	Tissue enriched	FALSE	FALSE	FALSE				ENSG00000174175	6403	selectin P	SELP	Tissue enriched	Spleen	Not detected	prt_hk			LYAM3_HUMAN	reviewed	P-selectin (CD62 antigen-like family member P) (Granule membrane protein 140) (GMP-140) (Leukocyte-endothelial cell adhesion molecule 3) (LECAM3) (Platelet activation dependent granule-external membrane protein) (PADGEM) (CD antigen CD62P)	SELP GMRP GRMP
Q07912	TNK2	EPI	Tissue enriched	FALSE	FALSE	FALSE				ENSG00000061938	10188	tyrosine kinase non receptor 2	TNK2	Tissue enhanced	Brain; Duodenum	-; High			ENSG00000061938 -> Q07912-1;Q07912-2;Q07912-3	ACK1_HUMAN	reviewed	Activated CDC42 kinase 1 (ACK-1) (EC 2.7.10.2) (EC 2.7.11.1) (Tyrosine kinase non-receptor protein 2)	TNK2 ACK1
P09601	HMOX1	SP	Tissue enriched	TRUE	TRUE	TRUE	Group enriched	High	prt_enriched_not_spec	ENSG00000100292	3162	heme oxygenase 1	HMOX1	Group enriched	Small intestine; Spleen	High; High	prt_enriched_not_spec	Spleen		HMOX1_HUMAN	reviewed	Heme oxygenase 1 (HO-1) (EC 1.14.14.18)	HMOX1 HO HO1
P31994	FCGR2B	TOS	Tissue enriched	TRUE	TRUE	FALSE	Group enriched	Medium		ENSG00000072694	2213	Fc fragment of IgG receptor IIb	FCGR2B	Group enriched	Fat; Liver; Placenta; Tonsil	-; Not detected; Medium; Medium			ENSG00000072694 -> P31994-1;P31994-2;P31994-3	FCG2B_HUMAN	reviewed	Low affinity immunoglobulin gamma Fc region receptor II-b (IgG Fc receptor II-b) (CDw32) (Fc-gamma RII-b) (Fc-gamma-RIIb) (FcRII-b) (CD antigen CD32)	FCGR2B CD32 FCG2 IGFR2
P52333	JAK3	TOS	Tissue enriched	FALSE	FALSE	FALSE				ENSG00000105639	3718	Janus kinase 3	JAK3	Tissue enhanced	Heart; Pancreas	-; Not detected	prt_enriched_not_spec	Spleen; Small Intestine; Breast; Lung	ENSG00000105639 -> P52333-1;P52333-2	JAK3_HUMAN	reviewed	Tyrosine-protein kinase JAK3 (EC 2.7.10.2) (Janus kinase 3) (JAK-3) (Leukocyte janus kinase) (L-JAK)	JAK3
O14757	CHEK1	VA	Tissue enriched	FALSE	FALSE	FALSE				ENSG00000149554	1111	checkpoint kinase 1	CHEK1	Group enriched	Endometrium; Ovary; Rectum	-; -; -			ENSG00000149554 -> O14757-1;O14757-2;O14757-3	CHK1_HUMAN	reviewed	Serine/threonine-protein kinase Chk1 (EC 2.7.11.1) (CHK1 checkpoint homolog) (Cell cycle checkpoint kinase) (Checkpoint kinase-1)	CHEK1 CHK1
P62508	ESRRG	ST	Tissue enriched	FALSE	FALSE	FALSE
Q16790	CA9	ST	Tissue enriched	TRUE	TRUE	TRUE	Group enriched	Medium	prt_specific	ENSG00000107159	768	carbonic anhydrase 9	CA9	Group enriched	Duodenum; Gallbladder; Ovary; Pancreas; Small intestine; Stomach	Medium; -; Not detected; Not detected; Medium; High	prt_specific	Stomach		CAH9_HUMAN	reviewed	Carbonic anhydrase 9 (EC 4.2.1.1) (Carbonate dehydratase IX) (Carbonic anhydrase IX) (CA-IX) (CAIX) (Membrane antigen MN) (P54/58N) (Renal cell carcinoma-associated antigen G250) (RCC-associated antigen G250) (pMW1)	CA9 G250 MN
P03956	MMP1	GB	Tissue enriched	FALSE	FALSE	FALSE				ENSG00000196611	4312	matrix metallopeptidase 1	MMP1	Tissue enriched	Lung	-				MMP1_HUMAN	reviewed	Interstitial collagenase (EC 3.4.24.7) (Fibroblast collagenase) (Matrix metalloproteinase-1) (MMP-1) [Cleaved into: 22 kDa interstitial collagenase; 27 kDa interstitial collagenase]	MMP1 CLG
P12104	FABP2	SI	Tissue enriched	TRUE	TRUE	TRUE	Tissue enriched	High	prt_enriched_not_spec	ENSG00000145384	2169	fatty acid binding protein 2	FABP2	Tissue enriched	Small intestine	High	prt_enriched_not_spec	Small Intestine; Colon Transverse		FABPI_HUMAN	reviewed	Fatty acid-binding protein, intestinal (Fatty acid-binding protein 2) (Intestinal-type fatty acid-binding protein) (I-FABP)	FABP2 FABPI
P54710	FXYD2	KI	Tissue enriched	FALSE	FALSE	FALSE
Q13621	SLC12A1	KI	Tissue enriched	FALSE	FALSE	FALSE
P04035	HMGCR	ADG	Tissue enriched	FALSE	FALSE	FALSE				ENSG00000113161	3156	3-hydroxy-3-methylglutaryl-CoA reductase	HMGCR	Tissue enhanced	Liver; Ovary	Low; Not detected			ENSG00000113161 -> P04035-1;P04035-2	HMDH_HUMAN	reviewed	3-hydroxy-3-methylglutaryl-coenzyme A reductase (HMG-CoA reductase) (EC 1.1.1.34)	HMGCR
P15538	CYP11B1	ADG	Tissue enriched	TRUE	TRUE	TRUE	Tissue enriched	High	prt_specific	ENSG00000160882	1584	cytochrome P450 family 11 subfamily B member 1	CYP11B1	Tissue enriched	Adrenal gland	High	prt_specific	Adrenal Gland	ENSG00000160882 -> P15538-1;P15538-2	C11B1_HUMAN	reviewed	Cytochrome P450 11B1, mitochondrial (CYPXIB1) (Cytochrome P-450c11) (Cytochrome P450C11) (Steroid 11-beta-hydroxylase, CYP11B1) (EC 1.14.15.4)	CYP11B1 S11BH
P19099	CYP11B2	ADG	Tissue enriched	TRUE	TRUE	TRUE	Tissue enriched	High	prt_specific	ENSG00000179142	1585	cytochrome P450 family 11 subfamily B member 2	CYP11B2	Tissue enriched	Adrenal gland	High	prt_specific	Adrenal Gland		C11B2_HUMAN	reviewed	Cytochrome P450 11B2, mitochondrial (Aldosterone synthase) (ALDOS) (Aldosterone-synthesizing enzyme) (CYPXIB2) (Corticosterone 18-monooxygenase, CYP11B2) (EC 1.14.15.5) (Cytochrome P-450Aldo) (Cytochrome P-450C18) (Steroid 11-beta-hydroxylase, CYP11B2) (EC 1.14.15.4) (Steroid 18-hydroxylase)	CYP11B2
P10632	CYP2C8	LI	Tissue enriched	TRUE	TRUE	TRUE	Tissue enriched	High	prt_specific	ENSG00000138115	1558	cytochrome P450 family 2 subfamily C member 8	CYP2C8	Tissue enriched	Liver	High	prt_specific	Liver	ENSG00000138115 -> P10632-1;P10632-2	CP2C8_HUMAN	reviewed	Cytochrome P450 2C8 (EC 1.14.14.1) (CYPIIC8) (Cytochrome P450 IIC2) (Cytochrome P450 MP-12) (Cytochrome P450 MP-20) (Cytochrome P450 form 1) (S-mephenytoin 4-hydroxylase)	CYP2C8
P22309	UGT1A1	LI	Tissue enriched	TRUE	FALSE	TRUE	Group enriched		prt_specific	ENSG00000241635	54658	UDP glucuronosyltransferase family 1 member A1	UGT1A1	Group enriched	Duodenum; Liver; Small intestine	-; -; -	prt_specific	Liver	ENSG00000241635 -> P22309-1;P22309-2	UD11_HUMAN	reviewed	UDP-glucuronosyltransferase 1A1 (UGT1A1) (EC 2.4.1.17) (Bilirubin-specific UDPGT isozyme 1) (hUG-BR1) (UDP-glucuronosyltransferase 1-1) (UDPGT 1-1) (UGT1*1) (UGT1-01) (UGT1.1) (UDP-glucuronosyltransferase 1A isoform 1)	UGT1A1 GNT1 UGT1
P51857	AKR1D1	LI	Tissue enriched	TRUE	TRUE	TRUE	Tissue enriched	Medium	prt_specific	ENSG00000122787	6718	aldo-keto reductase family 1 member D1	AKR1D1	Tissue enriched	Liver	Medium	prt_specific	Liver; Prostate	ENSG00000122787 -> P51857-1;P51857-2;P51857-3	AK1D1_HUMAN	reviewed	Aldo-keto reductase family 1 member D1 (EC 1.3.1.3) (3-oxo-5-beta-steroid 4-dehydrogenase) (Delta(4)-3-ketosteroid 5-beta-reductase) (Delta(4)-3-oxosteroid 5-beta-reductase)	AKR1D1 SRD5B1
P04279	SEMG1	SEV	Tissue enriched	FALSE	FALSE	FALSE				ENSG00000124233	6406	semenogelin 1	SEMG1	Tissue enriched	Prostate	Not detected	prt_specific	Prostate	ENSG00000124233 -> P04279-1	SEMG1_HUMAN	reviewed	Semenogelin-1 (Cancer/testis antigen 103) (Semenogelin I) (SGI) [Cleaved into: Alpha-inhibin-92; Alpha-inhibin-31; Seminal basic protein]	SEMG1 SEMG
P14778	IL1R1	SEV	Tissue enriched	FALSE	FALSE	FALSE				ENSG00000115594	3554	interleukin 1 receptor type 1	IL1R1	Tissue enriched	Liver	Low				IL1R1_HUMAN	reviewed	Interleukin-1 receptor type 1 (IL-1R-1) (IL-1RT-1) (IL-1RT1) (EC 3.2.2.6) (CD121 antigen-like family member A) (Interleukin-1 receptor alpha) (IL-1R-alpha) (Interleukin-1 receptor type I) (p80) (CD antigen CD121a) [Cleaved into: Interleukin-1 receptor type 1, membrane form (mIL-1R1) (mIL-1RI); Interleukin-1 receptor type 1, soluble form (sIL-1R1) (sIL-1RI)]	IL1R1 IL1R IL1RA IL1RT1
Q9UGI6	KCNN3	SPI	Tissue enriched	FALSE	FALSE	FALSE				ENSG00000143603	3782	potassium calcium-activated channel subfamily N member 3	KCNN3	Tissue enriched	Brain	-			ENSG00000143603 -> Q9UGI6-1;Q9UGI6-2;Q9UGI6-3	KCNN3_HUMAN	reviewed	Small conductance calcium-activated potassium channel protein 3 (SK3) (SKCa 3) (SKCa3) (KCa2.3)	KCNN3 K3
Q9UQF2	MAPK8IP1	SPI	Tissue enriched	FALSE	FALSE	FALSE				ENSG00000121653	9479	mitogen-activated protein kinase 8 interacting protein 1	MAPK8IP1	Group enriched	Brain; Duodenum; Endometrium; Fat; Placenta	-; -; -; -; -				JIP1_HUMAN	reviewed	C-Jun-amino-terminal kinase-interacting protein 1 (JIP-1) (JNK-interacting protein 1) (Islet-brain 1) (IB-1) (JNK MAP kinase scaffold protein 1) (Mitogen-activated protein kinase 8-interacting protein 1)	MAPK8IP1 IB1 JIP1 PRKM8IP
P14867	GABRA1	CE	Tissue enriched	TRUE	FALSE	TRUE	Group enriched		prt_specific	ENSG00000022355	2554	gamma-aminobutyric acid type A receptor alpha1 subunit	GABRA1	Group enriched	Brain; Heart; Ovary	-; -; Not detected	prt_specific	Brain Cerebellum; Brain Cortex		GBRA1_HUMAN	reviewed	Gamma-aminobutyric acid receptor subunit alpha-1 (GABA(A) receptor subunit alpha-1)	GABRA1
P18505	GABRB1	CE	Tissue enriched	FALSE	FALSE	FALSE
P41594	GRM5	CE	Tissue enriched	TRUE	FALSE	TRUE	Group enriched		prt_specific	ENSG00000168959	2915	glutamate metabotropic receptor 5	GRM5	Group enriched	Brain; Heart; Liver; Prostate	-; -; -; -	prt_specific	Brain Cortex	ENSG00000168959 -> P41594-1;P41594-2	GRM5_HUMAN	reviewed	Metabotropic glutamate receptor 5 (mGluR5)	GRM5 GPRC1E MGLUR5
P47870	GABRB2	CE	Tissue enriched	TRUE	FALSE	TRUE	Tissue enriched		prt_specific	ENSG00000145864	2561	gamma-aminobutyric acid type A receptor beta2 subunit	GABRB2	Tissue enriched	Brain	-	prt_specific	Brain Cerebellum; Brain Cortex	ENSG00000145864 -> P47870-1;P47870-2	GBRB2_HUMAN	reviewed	Gamma-aminobutyric acid receptor subunit beta-2 (GABA(A) receptor subunit beta-2)	GABRB2
P10276	RARA	BU	Tissue enriched	FALSE	FALSE	FALSE
Q13698	CACNA1S	BM	Tissue enriched	FALSE	FALSE	FALSE
O15440	ABCC5	CG	Tissue enriched	FALSE	FALSE	FALSE				ENSG00000114770	10057	ATP binding cassette subfamily C member 5	ABCC5	Group enriched	Lung; Placenta; Thyroid	Not detected; Medium; -			ENSG00000114770 -> O15440-1;O15440-2;O15440-3;O15440-4;O15440-5	MRP5_HUMAN	reviewed	Multidrug resistance-associated protein 5 (ATP-binding cassette sub-family C member 5) (Multi-specific organic anion transporter C) (MOAT-C) (SMRP) (pABC11)	ABCC5 MRP5
Q9Y3R4	NEU2	CG	Tissue enriched	FALSE	FALSE	FALSE				ENSG00000115488	4759	neuraminidase 2	NEU2	Tissue enriched	Ovary	-				NEUR2_HUMAN	reviewed	Sialidase-2 (EC 3.2.1.18) (Cytosolic sialidase) (N-acetyl-alpha-neuraminidase 2)	NEU2

### Sheet: Targets 58 drug
UniprotID	DrugName	DrugStatus	DrugActions	DrugNumber
Q15858	DB00243-DB00273-DB00281-DB00313-DB00555-DB00564-DB00776-DB00907-DB00909-DB01069-DB01161-DB05541-DB06201-DB06218-DB09085-DB09088-DB09342-DB09345-DB11186-DB13269-DB13746-DB13961	substrate; inhibitor; blocker-inhibitor-antagonist; substrate-antagonist; substrate; inhibitor; blocker-blocker; inhibitor; substrate-modulator; agonist; blocker; substrate--agonist; substrate; binder; inducer-agonist; inhibitor; antagonist; inducer; binder; substrate-substrate; antagonist; inhibitor; agonist-inhibitor; substrate; unknown; activator; antagonist; blocker-inhibitor; substrate; antagonist; other/unknown; inducer-antagonist; substrate; inhibitor-substrate; binder; antagonist-inhibitor; substrate; antagonist-substrate; agonist; ligand-agonist; inhibitor; inhibits downstream inflammation cascades; regulator; substrate-substrate; inhibitor; antagonist; other/unknown; binder-inducer; agonist; antagonist; substrate-inhibitor; partial agonist; binder-inhibitor; downregulator; substrate; inducer; antagonist; binder; agonist-inhibitor; antagonist; activator; stimulator; substrate; binder; potentiator	substrate; inhibitor; blocker-inhibitor-antagonist; substrate-antagonist; substrate; inhibitor; blocker-blocker; inhibitor; substrate-modulator; agonist; blocker; substrate--agonist; substrate; binder; inducer-agonist; inhibitor; antagonist; inducer; binder; substrate-substrate; antagonist; inhibitor; agonist-inhibitor; substrate; unknown; activator; antagonist; blocker-inhibitor; substrate; antagonist; other/unknown; inducer-antagonist; substrate; inhibitor-substrate; binder; antagonist-inhibitor; substrate; antagonist-substrate; agonist; ligand-agonist; inhibitor; inhibits downstream inflammation cascades; regulator; substrate-substrate; inhibitor; antagonist; other/unknown; binder-inducer; agonist; antagonist; substrate-inhibitor; partial agonist; binder-inhibitor; downregulator; substrate; inducer; antagonist; binder; agonist-inhibitor; antagonist; activator; stimulator; substrate; binder; potentiator	22
O95436	DB09449-DB11348-DB14481-DB14502-DB14503	substrate; inhibitor; blocker-inhibitor-antagonist; substrate-antagonist; substrate; inhibitor; blocker-blocker; inhibitor; substrate	substrate; inhibitor; blocker- -antagonist; substrate- -	5
Q92959	DB00119-DB00654-DB00695-DB00770-DB00917-DB01088-DB01160-DB01174-DB01819-DB02056-DB02263-DB03581-DB04398-DB04551-DB04557-DB11753	substrate; inhibitor; blocker-inhibitor-antagonist; substrate-antagonist; substrate; inhibitor; blocker-blocker; inhibitor; substrate-modulator; agonist; blocker; substrate--agonist; substrate; binder; inducer-agonist; inhibitor; antagonist; inducer; binder; substrate-substrate; antagonist; inhibitor; agonist-inhibitor; substrate; unknown; activator; antagonist; blocker-inhibitor; substrate; antagonist; other/unknown; inducer-antagonist; substrate; inhibitor-substrate; binder; antagonist-inhibitor; substrate; antagonist-substrate; agonist; ligand	substrate; inhibitor; blocker- -antagonist; substrate-antagonist; substrate; inhibitor; blocker-blocker; inhibitor; substrate-modulator; agonist; blocker; substrate--agonist; substrate; binder; inducer-agonist; inhibitor; antagonist; inducer; binder; substrate-substrate; antagonist; inhibitor; agonist-inhibitor; substrate; unknown; activator; antagonist; blocker-inhibitor; substrate; antagonist; other/unknown; inducer-antagonist; substrate; inhibitor-substrate; binder; antagonist-inhibitor; substrate; antagonist-substrate; agonist; ligand	16
P01133	DB00364-DB04454-DB08862-DB11973-DB12843	substrate; inhibitor; blocker-inhibitor-antagonist; substrate-antagonist; substrate; inhibitor; blocker-blocker; inhibitor; substrate	-inhibitor-antagonist; substrate- -blocker; inhibitor; substrate	5
P00742	DB00025-DB00036-DB00100-DB00569-DB01109-DB01225-DB03847-DB04673-DB05362-DB05713-DB06228-DB06245-DB06406-DB06552-DB06605-DB06635-DB06920-DB07211-DB07261-DB07277-DB07278-DB07605-DB07629-DB07630-DB07800-DB07804-DB07843-DB07844-DB07847-DB07848-DB07872-DB07875-DB07973-DB07974-DB08143-DB08173-DB08174-DB08426-DB08487-DB08488-DB08495-DB08745-DB08746-DB09075-DB09109-DB09141-DB09258-DB09332-DB11166-DB11311-DB12364-DB12598-DB13149-DB13150-DB13151-DB13152-DB13192-DB13884-DB13923-DB13933-DB13998-DB13999-DB14738	substrate; inhibitor; blocker-inhibitor-antagonist; substrate-antagonist; substrate; inhibitor; blocker-blocker; inhibitor; substrate-modulator; agonist; blocker; substrate--agonist; substrate; binder; inducer-agonist; inhibitor; antagonist; inducer; binder; substrate-substrate; antagonist; inhibitor; agonist-inhibitor; substrate; unknown; activator; antagonist; blocker-inhibitor; substrate; antagonist; other/unknown; inducer-antagonist; substrate; inhibitor-substrate; binder; antagonist-inhibitor; substrate; antagonist-substrate; agonist; ligand-agonist; inhibitor; inhibits downstream inflammation cascades; regulator; substrate-substrate; inhibitor; antagonist; other/unknown; binder-inducer; agonist; antagonist; substrate-inhibitor; partial agonist; binder-inhibitor; downregulator; substrate; inducer; antagonist; binder; agonist-inhibitor; antagonist; activator; stimulator; substrate; binder; potentiator-substrate; inhibitor-inhibitor; substrate-substrate; agonist; ligand-inhibitor; substrate; inducer-antagonist; inhibitor; inducer; agonist; binder; substrate-inhibitor; blocker-antagonist; inhibitor; substrate; binder-agonist; inhibitor; activator; antagonist; substrate--binder; inhibitor; substrate-substrate-inhibitor-other/unknown; allosteric modulator; inhibitor; other; substrate; antagonist; binder; positive allosteric modulator-----------inhibitor-----------------	- - - - - - - - - - - -antagonist; substrate; inhibitor-substrate; binder; antagonist-inhibitor; substrate; antagonist-substrate; agonist; ligand- -substrate; inhibitor; antagonist; other/unknown; binder-inducer; agonist; antagonist; substrate-inhibitor; partial agonist; binder- - - - - - - - - - --binder; inhibitor; substrate-substrate-inhibitor-other/unknown; allosteric modulator; inhibitor; other; substrate; antagonist; binder; positive allosteric modulator---- --- - - - - - - - - - - - - ---------	63
P02818	DB00170-DB01022-DB03847-DB05260	substrate; inhibitor; blocker-inhibitor-antagonist; substrate-antagonist; substrate; inhibitor; blocker	substrate; inhibitor; blocker- -antagonist; substrate-antagonist; substrate; inhibitor; blocker	4
P04818	DB00293-DB00322-DB00432-DB00441-DB00544-DB00563-DB00642-DB01101-DB01643-DB03541-DB03800-DB04530-DB05116-DB05308-DB05457-DB06813-DB07577-DB08478-DB08479-DB08734-DB09256-DB09327	substrate; inhibitor; blocker-inhibitor-antagonist; substrate-antagonist; substrate; inhibitor; blocker-blocker; inhibitor; substrate-modulator; agonist; blocker; substrate--agonist; substrate; binder; inducer-agonist; inhibitor; antagonist; inducer; binder; substrate-substrate; antagonist; inhibitor; agonist-inhibitor; substrate; unknown; activator; antagonist; blocker-inhibitor; substrate; antagonist; other/unknown; inducer-antagonist; substrate; inhibitor-substrate; binder; antagonist-inhibitor; substrate; antagonist-substrate; agonist; ligand-agonist; inhibitor; inhibits downstream inflammation cascades; regulator; substrate-substrate; inhibitor; antagonist; other/unknown; binder-inducer; agonist; antagonist; substrate-inhibitor; partial agonist; binder-inhibitor; downregulator; substrate; inducer; antagonist; binder; agonist-inhibitor; antagonist; activator; stimulator; substrate; binder; potentiator	- - - -blocker; inhibitor; substrate-modulator; agonist; blocker; substrate- - - - -inhibitor; substrate; unknown; activator; antagonist; blocker-inhibitor; substrate; antagonist; other/unknown; inducer- - - -substrate; agonist; ligand-agonist; inhibitor; inhibits downstream inflammation cascades; regulator; substrate-substrate; inhibitor; antagonist; other/unknown; binder-inducer; agonist; antagonist; substrate-inhibitor; partial agonist; binder-inhibitor; downregulator; substrate; inducer; antagonist; binder; agonist-inhibitor; antagonist; activator; stimulator; substrate; binder; potentiator	22
P08709	DB00036-DB00100-DB04590-DB04593-DB04606-DB04758-DB04767-DB06552-DB07207-DB07247-DB07376-DB08232-DB09332-DB13151-DB13152-DB13933	substrate; inhibitor; blocker-inhibitor-antagonist; substrate-antagonist; substrate; inhibitor; blocker-blocker; inhibitor; substrate-modulator; agonist; blocker; substrate--agonist; substrate; binder; inducer-agonist; inhibitor; antagonist; inducer; binder; substrate-substrate; antagonist; inhibitor; agonist-inhibitor; substrate; unknown; activator; antagonist; blocker-inhibitor; substrate; antagonist; other/unknown; inducer-antagonist; substrate; inhibitor-substrate; binder; antagonist-inhibitor; substrate; antagonist-substrate; agonist; ligand	- - - - -modulator; agonist; blocker; substrate-- - - - - -antagonist; substrate; inhibitor-substrate; binder; antagonist- -substrate; agonist; ligand	16
Q96GD4	DB04703-DB05169-DB06486-DB07340-DB12010-DB12756	substrate; inhibitor; blocker-inhibitor-antagonist; substrate-antagonist; substrate; inhibitor; blocker-blocker; inhibitor; substrate-modulator; agonist; blocker; substrate	-inhibitor- - -blocker; inhibitor; substrate-modulator; agonist; blocker; substrate	6
P09488	DB00143-DB00291-DB00316-DB00321-DB00515-DB00526-DB00608-DB00958-DB00993-DB01008-DB01020-DB01834-DB02165-DB02458-DB03310-DB03314-DB03619-DB04187-DB11672	substrate; inhibitor; blocker-inhibitor-antagonist; substrate-antagonist; substrate; inhibitor; blocker-blocker; inhibitor; substrate-modulator; agonist; blocker; substrate--agonist; substrate; binder; inducer-agonist; inhibitor; antagonist; inducer; binder; substrate-substrate; antagonist; inhibitor; agonist-inhibitor; substrate; unknown; activator; antagonist; blocker-inhibitor; substrate; antagonist; other/unknown; inducer-antagonist; substrate; inhibitor-substrate; binder; antagonist-inhibitor; substrate; antagonist-substrate; agonist; ligand-agonist; inhibitor; inhibits downstream inflammation cascades; regulator; substrate-substrate; inhibitor; antagonist; other/unknown; binder-inducer; agonist; antagonist; substrate	-inhibitor-antagonist; substrate-antagonist; substrate; inhibitor; blocker-blocker; inhibitor; substrate-modulator; agonist; blocker; substrate--agonist; substrate; binder; inducer- -substrate; antagonist; inhibitor; agonist-inhibitor; substrate; unknown; activator; antagonist; blocker-inhibitor; substrate; antagonist; other/unknown; inducer-antagonist; substrate; inhibitor- - - -agonist; inhibitor; inhibits downstream inflammation cascades; regulator; substrate-substrate; inhibitor; antagonist; other/unknown; binder-inducer; agonist; antagonist; substrate	19
P13631	DB00210-DB00459-DB00523-DB00755-DB00799-DB00926-DB00982-DB02258-DB02466-DB02741-DB03279-DB03466-DB05467-DB05785-DB07031-DB07294-DB12808	-inhibitor-antagonist; substrate-antagonist; substrate; inhibitor; blocker-blocker; inhibitor; substrate-modulator; agonist; blocker; substrate--agonist; substrate; binder; inducer-agonist; inhibitor; antagonist; inducer; binder; substrate-substrate; antagonist; inhibitor; agonist-inhibitor; substrate; unknown; activator; antagonist; blocker-inhibitor; substrate; antagonist; other/unknown; inducer-antagonist; substrate; inhibitor-substrate; binder; antagonist-inhibitor; substrate; antagonist-substrate; agonist; ligand-agonist; inhibitor; inhibits downstream inflammation cascades; regulator; substrate	substrate; inhibitor; blocker- - - -blocker; inhibitor; substrate- - - - -substrate; antagonist; inhibitor; agonist-inhibitor; substrate; unknown; activator; antagonist; blocker-inhibitor; substrate; antagonist; other/unknown; inducer-antagonist; substrate; inhibitor-substrate; binder; antagonist-inhibitor; substrate; antagonist- -agonist; inhibitor; inhibits downstream inflammation cascades; regulator; substrate	17
O15554	DB00257-DB00468-DB00721-DB00867-DB01054-DB01110-DB01159-DB02587-DB09089	substrate; inhibitor; blocker-inhibitor-antagonist; substrate-antagonist; substrate; inhibitor; blocker-blocker; inhibitor; substrate-modulator; agonist; blocker; substrate--agonist; substrate; binder; inducer-agonist; inhibitor; antagonist; inducer; binder; substrate	substrate; inhibitor; blocker-inhibitor-antagonist; substrate-antagonist; substrate; inhibitor; blocker-blocker; inhibitor; substrate-modulator; agonist; blocker; substrate--agonist; substrate; binder; inducer-agonist; inhibitor; antagonist; inducer; binder; substrate	9
P23280	DB00562-DB00606-DB00909-DB06795-DB08846	substrate; inhibitor; blocker-inhibitor-antagonist; substrate-antagonist; substrate; inhibitor; blocker-blocker; inhibitor; substrate	substrate; inhibitor; blocker-inhibitor-antagonist; substrate-antagonist; substrate; inhibitor; blocker-blocker; inhibitor; substrate	5
P61626	DB00128-DB02159-DB02759-DB02772-DB03006-DB03013-DB03120-DB03175-DB03189-DB03487-DB03967-DB04194-DB04268-DB06912-DB11182	substrate; inhibitor; blocker-inhibitor-antagonist; substrate-antagonist; substrate; inhibitor; blocker-blocker; inhibitor; substrate-modulator; agonist; blocker; substrate--agonist; substrate; binder; inducer-agonist; inhibitor; antagonist; inducer; binder; substrate-substrate; antagonist; inhibitor; agonist-inhibitor; substrate; unknown; activator; antagonist; blocker-inhibitor; substrate; antagonist; other/unknown; inducer-antagonist; substrate; inhibitor-substrate; binder; antagonist-inhibitor; substrate; antagonist	- - - - -modulator; agonist; blocker; substrate-- - - - - - - -	15
Q9Y663	DB01812-DB02264-DB03959-DB03981	substrate; inhibitor; blocker-inhibitor-antagonist; substrate-antagonist; substrate; inhibitor; blocker	- - -	4
P07202	DB00389-DB00509-DB00550-DB00763-DB05382-DB08604-DB11085-DB11496	substrate; inhibitor; blocker-inhibitor-antagonist; substrate-antagonist; substrate; inhibitor; blocker-blocker; inhibitor; substrate-modulator; agonist; blocker; substrate--agonist; substrate; binder; inducer	substrate; inhibitor; blocker-inhibitor-antagonist; substrate- -blocker; inhibitor; substrate-modulator; agonist; blocker; substrate--agonist; substrate; binder; inducer	8
P12318	DB00002-DB00005-DB00028-DB00054-DB00087-DB00111-DB00112-DB06607-DB11767	substrate; inhibitor; blocker-inhibitor-antagonist; substrate-antagonist; substrate; inhibitor; blocker-blocker; inhibitor; substrate-modulator; agonist; blocker; substrate--agonist; substrate; binder; inducer-agonist; inhibitor; antagonist; inducer; binder; substrate	substrate; inhibitor; blocker-inhibitor- -antagonist; substrate; inhibitor; blocker-blocker; inhibitor; substrate-modulator; agonist; blocker; substrate--agonist; substrate; binder; inducer-agonist; inhibitor; antagonist; inducer; binder; substrate	9
P43166	DB00311-DB00562-DB00606-DB00703-DB00774-DB00819-DB00909-DB01144-DB08846	-inhibitor-antagonist; substrate-antagonist; substrate; inhibitor; blocker-blocker; inhibitor; substrate-modulator; agonist; blocker; substrate--agonist; substrate; binder; inducer-agonist; inhibitor; antagonist; inducer; binder; substrate	substrate; inhibitor; blocker-inhibitor-antagonist; substrate-antagonist; substrate; inhibitor; blocker-blocker; inhibitor; substrate-modulator; agonist; blocker; substrate--agonist; substrate; binder; inducer-agonist; inhibitor; antagonist; inducer; binder; substrate	9
P29373	DB00523-DB00755-DB08127-DB08455-DB08467	substrate; inhibitor; blocker-inhibitor-antagonist; substrate-antagonist; substrate; inhibitor; blocker-blocker; inhibitor; substrate	-inhibitor-antagonist; substrate- -	5
Q15303	DB08916-DB12010-DB12267-DB15035	substrate; inhibitor; blocker-inhibitor-antagonist; substrate-antagonist; substrate; inhibitor; blocker	substrate; inhibitor; blocker-inhibitor-antagonist; substrate-antagonist; substrate; inhibitor; blocker	4
P01308	DB01289-DB01593-DB01776-DB08231-DB14487-DB14533-DB14548	substrate; inhibitor; blocker-inhibitor-antagonist; substrate-antagonist; substrate; inhibitor; blocker-blocker; inhibitor; substrate-modulator; agonist; blocker; substrate-	-inhibitor-antagonist; substrate-antagonist; substrate; inhibitor; blocker-blocker; inhibitor; substrate-modulator; agonist; blocker; substrate-	7
P04746	DB00284-DB00491-DB00702-DB01922-DB02218-DB02379-DB02889-DB03088-DB03092-DB03439-DB03495-DB03773-DB03971-DB04453-DB04618	substrate; inhibitor; blocker-inhibitor-antagonist; substrate-antagonist; substrate; inhibitor; blocker-blocker; inhibitor; substrate-modulator; agonist; blocker; substrate--agonist; substrate; binder; inducer-agonist; inhibitor; antagonist; inducer; binder; substrate-substrate; antagonist; inhibitor; agonist-inhibitor; substrate; unknown; activator; antagonist; blocker-inhibitor; substrate; antagonist; other/unknown; inducer-antagonist; substrate; inhibitor-substrate; binder; antagonist-inhibitor; substrate; antagonist	substrate; inhibitor; blocker-inhibitor- - -blocker; inhibitor; substrate-modulator; agonist; blocker; substrate- - - -substrate; antagonist; inhibitor; agonist-inhibitor; substrate; unknown; activator; antagonist; blocker-inhibitor; substrate; antagonist; other/unknown; inducer-antagonist; substrate; inhibitor-substrate; binder; antagonist-inhibitor; substrate; antagonist	15
P07477	DB01665-DB01705-DB01725-DB01737-DB01741-DB01745-DB01767-DB01771-DB01805-DB01836-DB01876-DB01905-DB01939-DB02045-DB02063-DB02081-DB02084-DB02112-DB02269-DB02287-DB02288-DB02354-DB02366-DB02435-DB02463-DB02464-DB02526-DB02665-DB02744-DB02812-DB02875-DB02989-DB03016-DB03081-DB03127-DB03136-DB03159-DB03173-DB03213-DB03243-DB03251-DB03337-DB03373-DB03374-DB03417-DB03443-DB03555-DB03595-DB03608-DB03643-DB03865-DB03876-DB03976-DB04008-DB04107-DB04125-DB04215-DB04238-DB04246-DB04269-DB04301-DB04311-DB04325-DB04336-DB04391-DB04410-DB04424-DB04432-DB04442-DB04446-DB04470-DB04563-DB04654-DB04790-DB04791-DB04792-DB04793-DB06692-DB06840-DB06845-DB06850-DB06853-DB06855-DB06858-DB06918-DB06923-DB07088-DB07091-DB07095-DB07131-DB07229-DB07368-DB07491-DB07985-DB08184-DB08254-DB08420-DB08763-DB12598-DB12831-DB13729	substrate; inhibitor; blocker-inhibitor-antagonist; substrate-antagonist; substrate; inhibitor; blocker-blocker; inhibitor; substrate-modulator; agonist; blocker; substrate--agonist; substrate; binder; inducer-agonist; inhibitor; antagonist; inducer; binder; substrate-substrate; antagonist; inhibitor; agonist-inhibitor; substrate; unknown; activator; antagonist; blocker-inhibitor; substrate; antagonist; other/unknown; inducer-antagonist; substrate; inhibitor-substrate; binder; antagonist-inhibitor; substrate; antagonist-substrate; agonist; ligand-agonist; inhibitor; inhibits downstream inflammation cascades; regulator; substrate-substrate; inhibitor; antagonist; other/unknown; binder-inducer; agonist; antagonist; substrate-inhibitor; partial agonist; binder-inhibitor; downregulator; substrate; inducer; antagonist; binder; agonist-inhibitor; antagonist; activator; stimulator; substrate; binder; potentiator-substrate; inhibitor-inhibitor; substrate-substrate; agonist; ligand-inhibitor; substrate; inducer-antagonist; inhibitor; inducer; agonist; binder; substrate-inhibitor; blocker-antagonist; inhibitor; substrate; binder-agonist; inhibitor; activator; antagonist; substrate--binder; inhibitor; substrate-substrate-inhibitor-other/unknown; allosteric modulator; inhibitor; other; substrate; antagonist; binder; positive allosteric modulator-----------inhibitor-------------------------inhibitor-antagonist; inhibitor; substrate-inhibitor-cofactor; substrate; inhibitor-inhibitor; substrate-inhibitor; substrate-inhibitor; substrate-activator; substrate; inhibitor-antagonist; inhibitor; substrate-inhibitor; downregulator-inhibitor; substrate-substrate; inhibitor; antagonist-substrate; inhibitor-inhibitor; substrate-substrate; inhibitor; binder-substrate; inhibitor; inducer-antagonist; substrate; inhibitor-agonist; substrate; inhibitor; inducer; ligand-agonist; substrate; inhibitor; inducer; ligand-agonist; substrate; inhibitor; inducer; ligand--substrate; inhibitor; antagonist-inhibitor; other/unknown; substrate; antagonist-antagonist; unknown; substrate; inhibitor; partial agonist; inducer; binder; positive modulator-inhibitor; agonist; substrate; binder-agonist; inhibitor; downregulator; substrate; inducer; antagonist; activator; potentiator; binder; partial agonist-agonist; substrate-inhibitor; substrate; antagonist; binder; activator-other; inhibitor; substrate; inducer; antagonist-substrate; inhibitor; inducer-antagonist; inhibitor; substrate; inducer	- - - - - - - - - - -inhibitor; substrate; antagonist; other/unknown; inducer- - - - - - - - - -inhibitor; antagonist; activator; stimulator; substrate; binder; potentiator- - - - - - - - - - - - - - -- - - - - - - - - - - - - - - - - - - - - - - - - - - - ---- - - - - - - - - - - - - - - - - - - - - - - - - - - - - - - - -	101
Q8TCC7	DB00139-DB00168-DB00175-DB00198-DB00213-DB00229-DB00253-DB00279-DB00286-DB00300-DB00313-DB00319-DB00328-DB00345-DB00437-DB00448-DB00456-DB00469-DB00493-DB00495-DB00501-DB00535-DB00536-DB00554-DB00563-DB00567-DB00577-DB00583-DB00584-DB00586-DB00595-DB00601-DB00624-DB00642-DB00650-DB00654-DB00655-DB00695-DB00736-DB00741-DB00759-DB00774-DB00783-DB00787-DB00788-DB00812-DB00833-DB00863-DB00881-DB00887-DB00908-DB00917-DB00927-DB00936-DB00945-DB00950-DB00999-DB01004-DB01009-DB01032-DB01033-DB01045-DB01050-DB01051-DB01053-DB01065-DB01092-DB01098-DB01140-DB01147-DB01160-DB01212-DB01222-DB01234-DB01241-DB01261-DB01324-DB01326-DB01327-DB01329-DB01332-DB01380-DB01414-DB01415-DB01583-DB01597-DB01606-DB01650-DB01685-DB02527-DB02659-DB03553-DB03793-DB03902-DB04133-DB04348-DB04519-DB04847-DB04855-DB05016-DB05154-DB05804-DB06211-DB06335-DB06710-DB08837-DB08844-DB08912-DB08930-DB09008-DB09038-DB09060-DB09078-DB09213-DB09272-DB09274-DB09299-DB11644-DB11682-DB11751-DB11817-DB11837-DB11901-DB11995-DB12070-DB12151-DB12243-DB12265-DB12332-DB12377-DB12457-DB12466-DB12866-DB13874-DB13943-DB13944-DB13946-DB13952-DB13953-DB13954-DB13955-DB13956-DB14126-DB14538-DB14539-DB14540-DB14541-DB14542-DB14543-DB14544-DB14568-DB14631-DB14649-DB14669-DB14973-DB16267-DB17083	substrate; inhibitor; blocker-inhibitor-antagonist; substrate-antagonist; substrate; inhibitor; blocker-blocker; inhibitor; substrate-modulator; agonist; blocker; substrate--agonist; substrate; binder; inducer-agonist; inhibitor; antagonist; inducer; binder; substrate-substrate; antagonist; inhibitor; agonist-inhibitor; substrate; unknown; activator; antagonist; blocker-inhibitor; substrate; antagonist; other/unknown; inducer-antagonist; substrate; inhibitor-substrate; binder; antagonist-inhibitor; substrate; antagonist-substrate; agonist; ligand-agonist; inhibitor; inhibits downstream inflammation cascades; regulator; substrate-substrate; inhibitor; antagonist; other/unknown; binder-inducer; agonist; antagonist; substrate-inhibitor; partial agonist; binder-inhibitor; downregulator; substrate; inducer; antagonist; binder; agonist-inhibitor; antagonist; activator; stimulator; substrate; binder; potentiator-substrate; inhibitor-inhibitor; substrate-substrate; agonist; ligand-inhibitor; substrate; inducer-antagonist; inhibitor; inducer; agonist; binder; substrate-inhibitor; blocker-antagonist; inhibitor; substrate; binder-agonist; inhibitor; activator; antagonist; substrate--binder; inhibitor; substrate-substrate-inhibitor-other/unknown; allosteric modulator; inhibitor; other; substrate; antagonist; binder; positive allosteric modulator-----------inhibitor-------------------------inhibitor-antagonist; inhibitor; substrate-inhibitor-cofactor; substrate; inhibitor-inhibitor; substrate-inhibitor; substrate-inhibitor; substrate-activator; substrate; inhibitor-antagonist; inhibitor; substrate-inhibitor; downregulator-inhibitor; substrate-substrate; inhibitor; antagonist-substrate; inhibitor-inhibitor; substrate-substrate; inhibitor; binder-substrate; inhibitor; inducer-antagonist; substrate; inhibitor-agonist; substrate; inhibitor; inducer; ligand-agonist; substrate; inhibitor; inducer; ligand-agonist; substrate; inhibitor; inducer; ligand--substrate; inhibitor; antagonist-inhibitor; other/unknown; substrate; antagonist-antagonist; unknown; substrate; inhibitor; partial agonist; inducer; binder; positive modulator-inhibitor; agonist; substrate; binder-agonist; inhibitor; downregulator; substrate; inducer; antagonist; activator; potentiator; binder; partial agonist-agonist; substrate-inhibitor; substrate; antagonist; binder; activator-other; inhibitor; substrate; inducer; antagonist-substrate; inhibitor; inducer-antagonist; inhibitor; substrate; inducer-antagonist; inhibitor; substrate; binder-substrate; inhibitor; positive allosteric modulator; ligand-agonist; inhibitor; antagonist; substrate-inhibitor; substrate; antagonist; downregulator; agonist; binder-inhibitor; binder; substrate; antagonist-agonist; substrate; inhibitor; inverse agonist; binder-partial agonist; antagonist; inhibitor; ligand; other/unknown; substrate; agonist; binder-agonist; substrate; binder; inhibitor-inhibitor; other; substrate-inhibitor; substrate; antagonist; agonist; binder-antagonist; inhibitor; other; substrate; product of; binder-partial agonist; agonist; substrate; inhibitor-inhibitor; substrate; binder-agonist; substrate; inhibitor-substrate; antagonist-inhibitor; substrate-substrate; inhibitor; binder; agonist-substrate; inhibitor; inducer; binder-antagonist; substrate; inducer; inhibitor-inhibitor; binder; substrate-agonist; substrate; inhibitor; inducer; binder-agonist; substrate; inhibitor; inducer; ligand-substrate; inhibitor; binder-inhibitor; substrate; inducer-antagonist; inhibitor; binder; substrate-antagonist; inhibitor-inhibitor; substrate; antagonist; inducer-substrate; inhibitor-substrate; agonist; antagonist-substrate; inhibitor; inducer-inhibitor; substrate-agonist; substrate; inhibitor; inducer; ligand-inhibitor; substrate; inducer-product of; substrate; inhibitor-substrate; inhibitor; inducer; binder-agonist; substrate; inhibitor; inducer-inhibitor; substrate; inducer-cross-linking/alkylation; substrate-inhibitor-binder; inhibitor; substrate-antagonist; substrate; inhibitor; binder-binder; inhibitor; incorporation into and destabilization; substrate-antagonist; inhibitor; substrate-intercalation; inhibitor; substrate-inhibitor; downregulator; substrate; inducer; antagonist; binder; agonist-antagonist; agonist-substrate; inhibitor-inhibitor; inducer; substrate-inhibitor; substrate-antagonist; inhibitor; substrate-inhibitor; substrate; inducer-substrate; inhibitor; agonist; blocker--substrate-inhibitor; substrate-substrate; inhibitor; inducer	substrate; inhibitor; blocker-inhibitor-antagonist; substrate-antagonist; substrate; inhibitor; blocker-blocker; inhibitor; substrate-modulator; agonist; blocker; substrate--agonist; substrate; binder; inducer-agonist; inhibitor; antagonist; inducer; binder; substrate-substrate; antagonist; inhibitor; agonist-inhibitor; substrate; unknown; activator; antagonist; blocker-inhibitor; substrate; antagonist; other/unknown; inducer-antagonist; substrate; inhibitor-substrate; binder; antagonist-inhibitor; substrate; antagonist-substrate; agonist; ligand-agonist; inhibitor; inhibits downstream inflammation cascades; regulator; substrate-substrate; inhibitor; antagonist; other/unknown; binder-inducer; agonist; antagonist; substrate-inhibitor; partial agonist; binder-inhibitor; downregulator; substrate; inducer; antagonist; binder; agonist-inhibitor; antagonist; activator; stimulator; substrate; binder; potentiator-substrate; inhibitor-inhibitor; substrate-substrate; agonist; ligand-inhibitor; substrate; inducer-antagonist; inhibitor; inducer; agonist; binder; substrate-inhibitor; blocker-antagonist; inhibitor; substrate; binder-agonist; inhibitor; activator; antagonist; substrate--binder; inhibitor; substrate-substrate-inhibitor-other/unknown; allosteric modulator; inhibitor; other; substrate; antagonist; binder; positive allosteric modulator-----------inhibitor-------------------------inhibitor-antagonist; inhibitor; substrate-inhibitor-cofactor; substrate; inhibitor-inhibitor; substrate-inhibitor; substrate-inhibitor; substrate-activator; substrate; inhibitor-antagonist; inhibitor; substrate-inhibitor; downregulator-inhibitor; substrate-substrate; inhibitor; antagonist-substrate; inhibitor-inhibitor; substrate-substrate; inhibitor; binder-substrate; inhibitor; inducer-antagonist; substrate; inhibitor-agonist; substrate; inhibitor; inducer; ligand-agonist; substrate; inhibitor; inducer; ligand-agonist; substrate; inhibitor; inducer; ligand--substrate; inhibitor; antagonist-inhibitor; other/unknown; substrate; antagonist-antagonist; unknown; substrate; inhibitor; partial agonist; inducer; binder; positive modulator-inhibitor; agonist; substrate; binder-agonist; inhibitor; downregulator; substrate; inducer; antagonist; activator; potentiator; binder; partial agonist-agonist; substrate-inhibitor; substrate; antagonist; binder; activator-other; inhibitor; substrate; inducer; antagonist-substrate; inhibitor; inducer-antagonist; inhibitor; substrate; inducer-antagonist; inhibitor; substrate; binder-substrate; inhibitor; positive allosteric modulator; ligand-agonist; inhibitor; antagonist; substrate-inhibitor; substrate; antagonist; downregulator; agonist; binder-inhibitor; binder; substrate; antagonist-agonist; substrate; inhibitor; inverse agonist; binder-partial agonist; antagonist; inhibitor; ligand; other/unknown; substrate; agonist; binder-agonist; substrate; binder; inhibitor-inhibitor; other; substrate-inhibitor; substrate; antagonist; agonist; binder-antagonist; inhibitor; other; substrate; product of; binder-partial agonist; agonist; substrate; inhibitor-inhibitor; substrate; binder-agonist; substrate; inhibitor-substrate; antagonist-inhibitor; substrate-substrate; inhibitor; binder; agonist-substrate; inhibitor; inducer; binder-antagonist; substrate; inducer; inhibitor-inhibitor; binder; substrate-agonist; substrate; inhibitor; inducer; binder-agonist; substrate; inhibitor; inducer; ligand-substrate; inhibitor; binder-inhibitor; substrate; inducer-antagonist; inhibitor; binder; substrate-antagonist; inhibitor-inhibitor; substrate; antagonist; inducer-substrate; inhibitor-substrate; agonist; antagonist-substrate; inhibitor; inducer-inhibitor; substrate-agonist; substrate; inhibitor; inducer; ligand-inhibitor; substrate; inducer-product of; substrate; inhibitor-substrate; inhibitor; inducer; binder-agonist; substrate; inhibitor; inducer-inhibitor; substrate; inducer-cross-linking/alkylation; substrate-inhibitor-binder; inhibitor; substrate-antagonist; substrate; inhibitor; binder-binder; inhibitor; incorporation into and destabilization; substrate-antagonist; inhibitor; substrate-intercalation; inhibitor; substrate-inhibitor; downregulator; substrate; inducer; antagonist; binder; agonist-antagonist; agonist-substrate; inhibitor-inhibitor; inducer; substrate-inhibitor; substrate-antagonist; inhibitor; substrate-inhibitor; substrate; inducer-substrate; inhibitor; agonist; blocker--substrate-inhibitor; substrate-substrate; inhibitor; inducer	157
Q03405	DB00013-DB00031-DB05476-DB06245	substrate; inhibitor; blocker-inhibitor-antagonist; substrate-antagonist; substrate; inhibitor; blocker	substrate; inhibitor; blocker- -antagonist; substrate-	4
Q15842	DB00867-DB00914-DB00922-DB01016-DB01154-DB01251-DB01289-DB01392-DB11148	substrate; inhibitor; blocker-inhibitor-antagonist; substrate-antagonist; substrate; inhibitor; blocker-blocker; inhibitor; substrate-modulator; agonist; blocker; substrate--agonist; substrate; binder; inducer-agonist; inhibitor; antagonist; inducer; binder; substrate	substrate; inhibitor; blocker-inhibitor-antagonist; substrate-antagonist; substrate; inhibitor; blocker-blocker; inhibitor; substrate-modulator; agonist; blocker; substrate--agonist; substrate; binder; inducer-agonist; inhibitor; antagonist; inducer; binder; substrate	9
Q70Z44	DB00246-DB00715-DB00898-DB01049-DB01239-DB09304-DB11273-DB12141-DB13025-DB13345	substrate; inhibitor; blocker-inhibitor-antagonist; substrate-antagonist; substrate; inhibitor; blocker-blocker; inhibitor; substrate-modulator; agonist; blocker; substrate--agonist; substrate; binder; inducer-agonist; inhibitor; antagonist; inducer; binder; substrate-substrate; antagonist; inhibitor; agonist	substrate; inhibitor; blocker-inhibitor-antagonist; substrate-antagonist; substrate; inhibitor; blocker-blocker; inhibitor; substrate-modulator; agonist; blocker; substrate--agonist; substrate; binder; inducer-agonist; inhibitor; antagonist; inducer; binder; substrate-substrate; antagonist; inhibitor; agonist	10
P07288	DB00834-DB02998-DB04839-DB16019-DB16778	substrate; inhibitor; blocker-inhibitor-antagonist; substrate-antagonist; substrate; inhibitor; blocker-blocker; inhibitor; substrate	substrate; inhibitor; blocker-inhibitor-antagonist; substrate-antagonist; substrate; inhibitor; blocker-blocker; inhibitor; substrate	5
P16109	DB01109-DB03721-DB06779-DB08813-DB15271	substrate; inhibitor; blocker-inhibitor-antagonist; substrate-antagonist; substrate; inhibitor; blocker-blocker; inhibitor; substrate	substrate; inhibitor; blocker-inhibitor- -antagonist; substrate; inhibitor; blocker-blocker; inhibitor; substrate	5
Q07912	DB00171-DB04367-DB11986-DB12010	substrate; inhibitor; blocker-inhibitor-antagonist; substrate-antagonist; substrate; inhibitor; blocker	substrate; inhibitor; blocker- -antagonist; substrate-antagonist; substrate; inhibitor; blocker	4
P09601	DB00157-DB00163-DB01942-DB02073-DB02468-DB03906-DB04803-DB04912-DB06914-DB07342-DB09221-DB14001-DB14002	substrate; inhibitor; blocker-inhibitor-antagonist; substrate-antagonist; substrate; inhibitor; blocker-blocker; inhibitor; substrate-modulator; agonist; blocker; substrate--agonist; substrate; binder; inducer-agonist; inhibitor; antagonist; inducer; binder; substrate-substrate; antagonist; inhibitor; agonist-inhibitor; substrate; unknown; activator; antagonist; blocker-inhibitor; substrate; antagonist; other/unknown; inducer-antagonist; substrate; inhibitor	-inhibitor-antagonist; substrate- - - - - -agonist; inhibitor; antagonist; inducer; binder; substrate-substrate; antagonist; inhibitor; agonist- -inhibitor; substrate; antagonist; other/unknown; inducer-antagonist; substrate; inhibitor	13
P31994	DB00005-DB00028-DB00054-DB00081-DB00087-DB00098-DB00110-DB00111-DB00112-DB11767	substrate; inhibitor; blocker-inhibitor-antagonist; substrate-antagonist; substrate; inhibitor; blocker-blocker; inhibitor; substrate-modulator; agonist; blocker; substrate--agonist; substrate; binder; inducer-agonist; inhibitor; antagonist; inducer; binder; substrate-substrate; antagonist; inhibitor; agonist	substrate; inhibitor; blocker- -antagonist; substrate-antagonist; substrate; inhibitor; blocker- -modulator; agonist; blocker; substrate--agonist; substrate; binder; inducer-agonist; inhibitor; antagonist; inducer; binder; substrate-substrate; antagonist; inhibitor; agonist	10
P52333	DB04716-DB06321-DB08877-DB08895-DB11817-DB12010-DB14973-DB15035	substrate; inhibitor; blocker-inhibitor-antagonist; substrate-antagonist; substrate; inhibitor; blocker-blocker; inhibitor; substrate-modulator; agonist; blocker; substrate--agonist; substrate; binder; inducer	- -antagonist; substrate-antagonist; substrate; inhibitor; blocker-blocker; inhibitor; substrate-modulator; agonist; blocker; substrate--agonist; substrate; binder; inducer	8
O14757	DB05149-DB06486-DB06852-DB06876-DB07025-DB07034-DB07037-DB07038-DB07075-DB07078-DB07158-DB07213-DB07228-DB07243-DB07311-DB07314-DB07320-DB07336-DB07647-DB07648-DB07653-DB07654-DB07655-DB07959-DB08392-DB08393-DB08683-DB08774-DB08776-DB08777-DB08778-DB08779-DB08780-DB08781-DB12008-DB12010-DB12284-DB12611	substrate; inhibitor; blocker-inhibitor-antagonist; substrate-antagonist; substrate; inhibitor; blocker-blocker; inhibitor; substrate-modulator; agonist; blocker; substrate--agonist; substrate; binder; inducer-agonist; inhibitor; antagonist; inducer; binder; substrate-substrate; antagonist; inhibitor; agonist-inhibitor; substrate; unknown; activator; antagonist; blocker-inhibitor; substrate; antagonist; other/unknown; inducer-antagonist; substrate; inhibitor-substrate; binder; antagonist-inhibitor; substrate; antagonist-substrate; agonist; ligand-agonist; inhibitor; inhibits downstream inflammation cascades; regulator; substrate-substrate; inhibitor; antagonist; other/unknown; binder-inducer; agonist; antagonist; substrate-inhibitor; partial agonist; binder-inhibitor; downregulator; substrate; inducer; antagonist; binder; agonist-inhibitor; antagonist; activator; stimulator; substrate; binder; potentiator-substrate; inhibitor-inhibitor; substrate-substrate; agonist; ligand-inhibitor; substrate; inducer-antagonist; inhibitor; inducer; agonist; binder; substrate-inhibitor; blocker-antagonist; inhibitor; substrate; binder-agonist; inhibitor; activator; antagonist; substrate--binder; inhibitor; substrate-substrate-inhibitor-other/unknown; allosteric modulator; inhibitor; other; substrate; antagonist; binder; positive allosteric modulator---	- - - - - - - - - -inhibitor; substrate; unknown; activator; antagonist; blocker- - - - - - - - - - - - - - - - - - - - - - - - ---	38
P62508	DB00197-DB00255-DB00675-DB02659-DB04468-DB06884-DB06902-DB06973-DB07485-DB13952-DB13953-DB13954-DB13955-DB13956	substrate; inhibitor; blocker-inhibitor-antagonist; substrate-antagonist; substrate; inhibitor; blocker-blocker; inhibitor; substrate-modulator; agonist; blocker; substrate--agonist; substrate; binder; inducer-agonist; inhibitor; antagonist; inducer; binder; substrate-substrate; antagonist; inhibitor; agonist-inhibitor; substrate; unknown; activator; antagonist; blocker-inhibitor; substrate; antagonist; other/unknown; inducer-antagonist; substrate; inhibitor-substrate; binder; antagonist	substrate; inhibitor; blocker- - -antagonist; substrate; inhibitor; blocker-blocker; inhibitor; substrate-modulator; agonist; blocker; substrate--agonist; substrate; binder; inducer- - -inhibitor; substrate; unknown; activator; antagonist; blocker-inhibitor; substrate; antagonist; other/unknown; inducer-antagonist; substrate; inhibitor-substrate; binder; antagonist	14
Q16790	DB00562-DB00606-DB00774-DB00909-DB05304-DB08846-DB09460-DB12741	substrate; inhibitor; blocker-inhibitor-antagonist; substrate-antagonist; substrate; inhibitor; blocker-blocker; inhibitor; substrate-modulator; agonist; blocker; substrate--agonist; substrate; binder; inducer	-inhibitor-antagonist; substrate-antagonist; substrate; inhibitor; blocker-blocker; inhibitor; substrate-modulator; agonist; blocker; substrate--agonist; substrate; binder; inducer	8
P03956	DB00786-DB07556-DB07926-DB08403-DB08482-DB08491	substrate; inhibitor; blocker-inhibitor-antagonist; substrate-antagonist; substrate; inhibitor; blocker-blocker; inhibitor; substrate-modulator; agonist; blocker; substrate	- - - -blocker; inhibitor; substrate-	6
P12104	DB00783-DB01050-DB01138-DB03796-DB04557-DB08231-DB09213-DB13952-DB13953-DB13954-DB13955-DB13956	substrate; inhibitor; blocker-inhibitor-antagonist; substrate-antagonist; substrate; inhibitor; blocker-blocker; inhibitor; substrate-modulator; agonist; blocker; substrate--agonist; substrate; binder; inducer-agonist; inhibitor; antagonist; inducer; binder; substrate-substrate; antagonist; inhibitor; agonist-inhibitor; substrate; unknown; activator; antagonist; blocker-inhibitor; substrate; antagonist; other/unknown; inducer	substrate; inhibitor; blocker-inhibitor-antagonist; substrate-antagonist; substrate; inhibitor; blocker-blocker; inhibitor; substrate-modulator; agonist; blocker; substrate-- - -substrate; antagonist; inhibitor; agonist-inhibitor; substrate; unknown; activator; antagonist; blocker-inhibitor; substrate; antagonist; other/unknown; inducer	12
P54710	DB00606-DB09020-DB09479-DB11590-DB13620-DB16690	substrate; inhibitor; blocker-inhibitor-antagonist; substrate-antagonist; substrate; inhibitor; blocker-blocker; inhibitor; substrate-modulator; agonist; blocker; substrate	substrate; inhibitor; blocker-inhibitor-antagonist; substrate-antagonist; substrate; inhibitor; blocker-blocker; inhibitor; substrate-modulator; agonist; blocker; substrate	6
Q13621	DB00214-DB00232-DB00310-DB00534-DB00695-DB00761-DB00774-DB00887-DB00903-DB01325-DB02925-DB11098-DB13620-DB14500	substrate; inhibitor; blocker-inhibitor-antagonist; substrate-antagonist; substrate; inhibitor; blocker-blocker; inhibitor; substrate-modulator; agonist; blocker; substrate--agonist; substrate; binder; inducer-agonist; inhibitor; antagonist; inducer; binder; substrate-substrate; antagonist; inhibitor; agonist-inhibitor; substrate; unknown; activator; antagonist; blocker- -antagonist; substrate; inhibitor-substrate; binder; antagonist	substrate; inhibitor; blocker-inhibitor-antagonist; substrate-antagonist; substrate; inhibitor; blocker-blocker; inhibitor; substrate-modulator; agonist; blocker; substrate--agonist; substrate; binder; inducer-agonist; inhibitor; antagonist; inducer; binder; substrate-substrate; antagonist; inhibitor; agonist-inhibitor; substrate; unknown; activator; antagonist; blocker-inhibitor; substrate; antagonist; other/unknown; inducer-antagonist; substrate; inhibitor-substrate; binder; antagonist	14
P04035	DB00157-DB00175-DB00227-DB00439-DB00641-DB01076-DB01095-DB01098-DB01992-DB03169-DB03461-DB04377-DB04447-DB05317-DB06693-DB08860-DB09061-DB09270-DB14009-DB14011	substrate; inhibitor; blocker-inhibitor-antagonist; substrate-antagonist; substrate; inhibitor; blocker-blocker; inhibitor; substrate-modulator; agonist; blocker; substrate--agonist; substrate; binder; inducer-agonist; inhibitor; antagonist; inducer; binder; substrate-substrate; antagonist; inhibitor; agonist-inhibitor; substrate; unknown; activator; antagonist; blocker-inhibitor; substrate; antagonist; other/unknown; inducer-antagonist; substrate; inhibitor-substrate; binder; antagonist-inhibitor; substrate; antagonist-substrate; agonist; ligand-agonist; inhibitor; inhibits downstream inflammation cascades; regulator; substrate-substrate; inhibitor; antagonist; other/unknown; binder-inducer; agonist; antagonist; substrate-inhibitor; partial agonist; binder	- -antagonist; substrate-antagonist; substrate; inhibitor; blocker-blocker; inhibitor; substrate-modulator; agonist; blocker; substrate--agonist; substrate; binder; inducer-agonist; inhibitor; antagonist; inducer; binder; substrate-substrate; antagonist; inhibitor; agonist- - - -substrate; binder; antagonist-inhibitor; substrate; antagonist-substrate; agonist; ligand-agonist; inhibitor; inhibits downstream inflammation cascades; regulator; substrate-substrate; inhibitor; antagonist; other/unknown; binder-inducer; agonist; antagonist; substrate-inhibitor; partial agonist; binder	20
P15538	DB00252-DB00292-DB00421-DB00501-DB00648-DB00741-DB01011-DB01026-DB01110-DB01234-DB01388-DB04630-DB05667-DB11837-DB14539-DB14540-DB14543-DB14544-DB14545-DB14649	substrate; inhibitor; blocker-inhibitor-antagonist; substrate-antagonist; substrate; inhibitor; blocker-blocker; inhibitor; substrate-modulator; agonist; blocker; substrate--agonist; substrate; binder; inducer-agonist; inhibitor; antagonist; inducer; binder; substrate-substrate; antagonist; inhibitor; agonist-inhibitor; substrate; unknown; activator; antagonist; blocker-inhibitor; substrate; antagonist; other/unknown; inducer-antagonist; substrate; inhibitor-substrate; binder; antagonist-inhibitor; substrate; antagonist-substrate; agonist; ligand-agonist; inhibitor; inhibits downstream inflammation cascades; regulator; substrate-substrate; inhibitor; antagonist; other/unknown; binder-inducer; agonist; antagonist; substrate-inhibitor; partial agonist; binder	substrate; inhibitor; blocker-inhibitor-antagonist; substrate-antagonist; substrate; inhibitor; blocker-blocker; inhibitor; substrate-modulator; agonist; blocker; substrate--agonist; substrate; binder; inducer-agonist; inhibitor; antagonist; inducer; binder; substrate-substrate; antagonist; inhibitor; agonist-inhibitor; substrate; unknown; activator; antagonist; blocker-inhibitor; substrate; antagonist; other/unknown; inducer-antagonist; substrate; inhibitor-substrate; binder; antagonist-inhibitor; substrate; antagonist-substrate; agonist; ligand-agonist; inhibitor; inhibits downstream inflammation cascades; regulator; substrate-substrate; inhibitor; antagonist; other/unknown; binder-inducer; agonist; antagonist; substrate-inhibitor; partial agonist; binder	20
P19099	DB00292-DB00421-DB00700-DB00741-DB01011-DB01388-DB04630-DB05667-DB06281-DB11837-DB14539-DB14540-DB14543-DB14544-DB14545	substrate; inhibitor; blocker-inhibitor-antagonist; substrate-antagonist; substrate; inhibitor; blocker-blocker; inhibitor; substrate-modulator; agonist; blocker; substrate--agonist; substrate; binder; inducer-agonist; inhibitor; antagonist; inducer; binder; substrate-substrate; antagonist; inhibitor; agonist-inhibitor; substrate; unknown; activator; antagonist; blocker-inhibitor; substrate; antagonist; other/unknown; inducer-antagonist; substrate; inhibitor-substrate; binder; antagonist-inhibitor; substrate; antagonist	substrate; inhibitor; blocker-inhibitor-antagonist; substrate-antagonist; substrate; inhibitor; blocker-blocker; inhibitor; substrate-modulator; agonist; blocker; substrate--agonist; substrate; binder; inducer-agonist; inhibitor; antagonist; inducer; binder; substrate-substrate; antagonist; inhibitor; agonist-inhibitor; substrate; unknown; activator; antagonist; blocker-inhibitor; substrate; antagonist; other/unknown; inducer-antagonist; substrate; inhibitor-substrate; binder; antagonist-inhibitor; substrate; antagonist	15
P10632	DB00169-DB00170-DB00184-DB00197-DB00201-DB00205-DB00208-DB00214-DB00227-DB00250-DB00252-DB00255-DB00257-DB00281-DB00295-DB00307-DB00321-DB00333-DB00338-DB00342-DB00343-DB00347-DB00349-DB00359-DB00363-DB00374-DB00381-DB00398-DB00402-DB00412-DB00418-DB00421-DB00439-DB00440-DB00443-DB00448-DB00451-DB00455-DB00465-DB00468-DB00471-DB00481-DB00482-DB00486-DB00501-DB00503-DB00530-DB00531-DB00532-DB00533-DB00544-DB00549-DB00554-DB00564-DB00586-DB00588-DB00603-DB00604-DB00608-DB00613-DB00615-DB00617-DB00619-DB00622-DB00624-DB00625-DB00635-DB00641-DB00661-DB00675-DB00678-DB00682-DB00688-DB00714-DB00741-DB00755-DB00758-DB00764-DB00780-DB00783-DB00784-DB00788-DB00796-DB00799-DB00814-DB00818-DB00829-DB00834-DB00836-DB00845-DB00850-DB00857-DB00897-DB00907-DB00908-DB00912-DB00916-DB00918-DB00921-DB00938-DB00946-DB00951-DB00959-DB00972-DB00973-DB00977-DB01009-DB01023-DB01024-DB01026-DB01029-DB01032-DB01037-DB01039-DB01045-DB01050-DB01060-DB01062-DB01072-DB01076-DB01079-DB01095-DB01110-DB01115-DB01118-DB01124-DB01129-DB01132-DB01138-DB01174-DB01181-DB01184-DB01198-DB01201-DB01217-DB01218-DB01220-DB01221-DB01222-DB01229-DB01232-DB01234-DB01241-DB01259-DB01261-DB01357-DB01393-DB01394-DB01424-DB01435-DB01583-DB01609-DB01611-DB01645-DB01685-DB02709-DB03796-DB04216-DB04725-DB04847-DB04854-DB04868-DB05015-DB05219-DB05229-DB05467-DB05667-DB05812-DB06077-DB06119-DB06137-DB06210-DB06448-DB06510-DB06589-DB06595-DB06605-DB06616-DB06670-DB06712-DB06729-DB06738-DB06739-DB06770-DB06772-DB08496-DB08502-DB08607-DB08822-DB08828-DB08860-DB08864-DB08875-DB08880-DB08881-DB08896-DB08899-DB08901-DB08906-DB08911-DB08912-DB08918-DB08922-DB08931-DB08932-DB09054-DB09061-DB09068-DB09078-DB09080-DB09118-DB09183-DB09198-DB09199-DB09200-DB09201-DB09213-DB09241-DB09256-DB09280-DB09296-DB09570-DB11362-DB11613-DB11632-DB11633-DB11652-DB11682-DB11689-DB11753-DB11757-DB11853-DB11901-DB11978-DB11979-DB11995-DB12001-DB12015-DB12020-DB12026-DB12070-DB12095-DB12130-DB12151-DB12236-DB12245-DB12267-DB12332-DB12466-DB12471-DB12499-DB12543-DB12612-DB12781-DB12808-DB13179-DB13746-DB13867-DB13874-DB13919-DB13943-DB13944-DB13946-DB13952-DB13953-DB13954-DB13955-DB13956-DB13997-DB14009-DB14055-DB14512-DB14538-DB14539-DB14540-DB14541-DB14542-DB14543-DB14544-DB14545-DB14568-DB14631-DB14649-DB14761-DB14840-DB14921-DB15133-DB15328-DB15444-DB15568-DB15569-DB15685-DB15822-DB15935-DB16165-DB16236-DB16267-DB16536-DB16703-DB17083-DB17449-DB17472	substrate; inhibitor; blocker-inhibitor-antagonist; substrate-antagonist; substrate; inhibitor; blocker-blocker; inhibitor; substrate-modulator; agonist; blocker; substrate--agonist; substrate; binder; inducer-agonist; inhibitor; antagonist; inducer; binder; substrate-substrate; antagonist; inhibitor; agonist-inhibitor; substrate; unknown; activator; antagonist; blocker-inhibitor; substrate; antagonist; other/unknown; inducer-antagonist; substrate; inhibitor-substrate; binder; antagonist-inhibitor; substrate; antagonist-substrate; agonist; ligand-agonist; inhibitor; inhibits downstream inflammation cascades; regulator; substrate-substrate; inhibitor; antagonist; other/unknown; binder-inducer; agonist; antagonist; substrate-inhibitor; partial agonist; binder-inhibitor; downregulator; substrate; inducer; antagonist; binder; agonist-inhibitor; antagonist; activator; stimulator; substrate; binder; potentiator-substrate; inhibitor-inhibitor; substrate-substrate; agonist; ligand-inhibitor; substrate; inducer-antagonist; inhibitor; inducer; agonist; binder; substrate-inhibitor; blocker-antagonist; inhibitor; substrate; binder-agonist; inhibitor; activator; antagonist; substrate--binder; inhibitor; substrate-substrate-inhibitor-other/unknown; allosteric modulator; inhibitor; other; substrate; antagonist; binder; positive allosteric modulator-----------inhibitor-------------------------inhibitor-antagonist; inhibitor; substrate-inhibitor-cofactor; substrate; inhibitor-inhibitor; substrate-inhibitor; substrate-inhibitor; substrate-activator; substrate; inhibitor-antagonist; inhibitor; substrate-inhibitor; downregulator-inhibitor; substrate-substrate; inhibitor; antagonist-substrate; inhibitor-inhibitor; substrate-substrate; inhibitor; binder-substrate; inhibitor; inducer-antagonist; substrate; inhibitor-agonist; substrate; inhibitor; inducer; ligand-agonist; substrate; inhibitor; inducer; ligand-agonist; substrate; inhibitor; inducer; ligand--substrate; inhibitor; antagonist-inhibitor; other/unknown; substrate; antagonist-antagonist; unknown; substrate; inhibitor; partial agonist; inducer; binder; positive modulator-inhibitor; agonist; substrate; binder-agonist; inhibitor; downregulator; substrate; inducer; antagonist; activator; potentiator; binder; partial agonist-agonist; substrate-inhibitor; substrate; antagonist; binder; activator-other; inhibitor; substrate; inducer; antagonist-substrate; inhibitor; inducer-antagonist; inhibitor; substrate; inducer-antagonist; inhibitor; substrate; binder-substrate; inhibitor; positive allosteric modulator; ligand-agonist; inhibitor; antagonist; substrate-inhibitor; substrate; antagonist; downregulator; agonist; binder-inhibitor; binder; substrate; antagonist-agonist; substrate; inhibitor; inverse agonist; binder-partial agonist; antagonist; inhibitor; ligand; other/unknown; substrate; agonist; binder-agonist; substrate; binder; inhibitor-inhibitor; other; substrate-inhibitor; substrate; antagonist; agonist; binder-antagonist; inhibitor; other; substrate; product of; binder-partial agonist; agonist; substrate; inhibitor-inhibitor; substrate; binder-agonist; substrate; inhibitor-substrate; antagonist-inhibitor; substrate-substrate; inhibitor; binder; agonist-substrate; inhibitor; inducer; binder-antagonist; substrate; inducer; inhibitor-inhibitor; binder; substrate-agonist; substrate; inhibitor; inducer; binder-agonist; substrate; inhibitor; inducer; ligand-substrate; inhibitor; binder-inhibitor; substrate; inducer-antagonist; inhibitor; binder; substrate-antagonist; inhibitor-inhibitor; substrate; antagonist; inducer-substrate; inhibitor-substrate; agonist; antagonist-substrate; inhibitor; inducer-inhibitor; substrate-agonist; substrate; inhibitor; inducer; ligand-inhibitor; substrate; inducer-product of; substrate; inhibitor-substrate; inhibitor; inducer; binder-agonist; substrate; inhibitor; inducer-inhibitor; substrate; inducer-cross-linking/alkylation; substrate-inhibitor-binder; inhibitor; substrate-antagonist; substrate; inhibitor; binder-binder; inhibitor; incorporation into and destabilization; substrate-antagonist; inhibitor; substrate-intercalation; inhibitor; substrate-inhibitor; downregulator; substrate; inducer; antagonist; binder; agonist-antagonist; agonist-substrate; inhibitor-inhibitor; inducer; substrate-inhibitor; substrate-antagonist; inhibitor; substrate-inhibitor; substrate; inducer-substrate; inhibitor; agonist; blocker--substrate-inhibitor; substrate-substrate; inhibitor; inducer-inhibitor; substrate-product of; substrate; inhibitor-antagonist; substrate; inhibitor; binder-inducer; activator; substrate; inhibitor-inhibitor; substrate-cross-linking/alkylation; inducer; substrate; inhibitor-inhibitor; substrate; agonist; antagonist; inducer-antagonist; other/unknown; substrate; inhibitor-agonist; substrate; inhibitor; antagonist-agonist; binder; substrate; inhibitor; downregulator; regulator; inducer; product of-antagonist; substrate; inhibitor-agonist; inhibitor; inducer; substrate; antagonist-agonist; inhibitor; substrate-antagonist; substrate; binder-agonist; ligand; substrate; inhibitor; inducer; binder-antagonist; substrate; inhibitor-antagonist; substrate; inhibitor-inhibitor; substrate-inhibitor; substrate; antagonist; negative modulator-antagonist; inhibitor; substrate-antagonist; inhibitor; substrate; binder-substrate; inhibitor; antagonist-substrate; inhibitor; binder-inhibitor; substrate; inducer-inhibitor; substrate; inducer; binder-substrate; blocker; inhibitor-substrate; inhibitor; inducer-substrate; inhibitor-inhibitor; substrate-activator; substrate; inhibitor-antagonist; inhibitor; substrate-inhibitor; substrate-substrate; inhibitor; antagonist-antagonist; inverse agonist; substrate; inducer; inhibitor; blocker; binder-inhibitor; substrate-substrate; inhibitor; binder-agonist; substrate; inhibitor; inducer; ligand-agonist; substrate; inhibitor; inducer; ligand-agonist; substrate; inhibitor; inducer; ligand-substrate; inducer; inhibitor-inhibitor; other/unknown; substrate; antagonist-antagonist; unknown; substrate; inhibitor; partial agonist; inducer; binder; positive modulator-inhibitor; agonist; substrate; binder-agonist; inhibitor; downregulator; substrate; inducer; antagonist; activator; potentiator; binder; partial agonist-agonist; substrate-antagonist; substrate; inhibitor; binder-other; inhibitor; substrate; inducer; antagonist-antagonist; inhibitor; substrate; inducer-antagonist; inhibitor; substrate; binder-inhibitor; substrate; unknown; activator; antagonist; blocker-inhibitor; binder; substrate; antagonist-agonist; substrate; inhibitor; inverse agonist; binder-agonist; substrate; inhibitor-agonist; substrate; binder; inhibitor-inhibitor; other; substrate-antagonist; inhibitor; other; substrate; product of; binder-agonist; substrate; inhibitor-inhibitor; substrate-substrate; inhibitor; binder; agonist-inhibitor; substrate-substrate; inhibitor; binder-binder; substrate; inhibitor-inhibitor; substrate; binding; inducer-agonist; substrate; inhibitor; inducer; ligand-substrate; inhibitor; binder-inhibitor; substrate; inducer-antagonist; inhibitor; binder; substrate-antagonist; inhibitor-inhibitor; substrate; antagonist; inducer-substrate; inhibitor; antagonist-substrate; agonist; antagonist-substrate; inhibitor; inducer-agonist; substrate; inhibitor-inhibitor; substrate; inducer-substrate; inhibitor; allosteric modulator-inhibitor; substrate-agonist; substrate; inhibitor; inducer; ligand-antagonist; substrate; inhibitor-inhibitor; substrate-product of; substrate; inhibitor-substrate; inhibitor; inducer; binder-agonist; substrate; inhibitor; inducer-inhibitor; substrate; inducer-intercalation-inhibitor; substrate; inducer-antagonist; inhibitor; substrate; modulator; binder-antagonist; inhibitor; substrate-substrate; inducer; inhibitor-binder; inhibitor; substrate-antagonist; substrate; inhibitor; binder-inhibitor; substrate; inducer-substrate; inhibitor; antagonist-inhibitor; substrate; binder-ligand; product of; inhibitor; substrate; binder-inhibitor; substrate-substrate-antagonist; binder; substrate; inhibitor; agonist-substrate; inhibitor; agonist; blocker-product of; substrate; inhibitor-substrate; inhibitor; binder-inhibitor; substrate; inducer; binder-agonist; regulator; substrate; inhibitor-inducer; activator; substrate; inhibitor-inhibitor; substrate-inhibitor; substrate; agonist; antagonist; inducer-agonist; substrate; inhibitor; antagonist-antagonist; substrate-inhibitor; potentiator; substrate; binder-antagonist; substrate; inhibitor-agonist; inhibitor; inducer; substrate; antagonist-agonist; ligand; substrate; inhibitor; inducer; binder-inhibitor; inducer; substrate; incorporation into and destabilization-antagonist; substrate; inhibitor-inhibitor; substrate-antagonist; inhibitor; substrate-inhibitor; substrate-antagonist; inhibitor; substrate; binder-substrate; adduct; binder; inhibitor-inhibitor-substrate; inhibitor; inducer-other; substrate; inhibitor-binder; inhibitor; substrate-cofactor; substrate; inhibitor-inhibitor; substrate; antagonist; inducer-inhibitor; substrate-substrate; inhibitor-inhibitor; agonist; inducer; substrate; ligand-substrate; inhibitor-inhibitor; substrate; downregulator-cross-linking/alkylation; inducer; substrate; inhibitor-other/unknown; substrate; inhibitor; incorporation into and destabilization; inducer-inhibitor; inducer; substrate; binder-agonist; inhibitor; substrate-agonist; inhibitor; substrate-inhibitor; substrate-inhibitor; substrate; inducer; agonist; binder; ligand-inhibitor; substrate; inducer; activator-other; inhibitor; substrate; inducer; antagonist-agonist; inhibitor; substrate; downregulator; activator-inhibitor; activator-inhibitor; substrate; inducer; antagonist; activator; partial agonist-inhibitor; partial agonist; binder-inhibitor; antagonist; substrate; blocker-substrate; inhibitor-other/unknown; allosteric modulator; inhibitor; other; substrate; antagonist; binder; positive allosteric modulator	substrate; inhibitor; blocker-inhibitor-antagonist; substrate-antagonist; substrate; inhibitor; blocker-blocker; inhibitor; substrate-modulator; agonist; blocker; substrate--agonist; substrate; binder; inducer-agonist; inhibitor; antagonist; inducer; binder; substrate-substrate; antagonist; inhibitor; agonist-inhibitor; substrate; unknown; activator; antagonist; blocker-inhibitor; substrate; antagonist; other/unknown; inducer-antagonist; substrate; inhibitor-substrate; binder; antagonist-inhibitor; substrate; antagonist-substrate; agonist; ligand- -substrate; inhibitor; antagonist; other/unknown; binder-inducer; agonist; antagonist; substrate-inhibitor; partial agonist; binder-inhibitor; downregulator; substrate; inducer; antagonist; binder; agonist-inhibitor; antagonist; activator; stimulator; substrate; binder; potentiator-substrate; inhibitor-inhibitor; substrate-substrate; agonist; ligand-inhibitor; substrate; inducer-antagonist; inhibitor; inducer; agonist; binder; substrate-inhibitor; blocker-antagonist; inhibitor; substrate; binder-agonist; inhibitor; activator; antagonist; substrate--binder; inhibitor; substrate-substrate-inhibitor-other/unknown; allosteric modulator; inhibitor; other; substrate; antagonist; binder; positive allosteric modulator-----------inhibitor-------------------------inhibitor-antagonist; inhibitor; substrate-inhibitor-cofactor; substrate; inhibitor-inhibitor; substrate-inhibitor; substrate-inhibitor; substrate-activator; substrate; inhibitor-antagonist; inhibitor; substrate-inhibitor; downregulator-inhibitor; substrate-substrate; inhibitor; antagonist-substrate; inhibitor-inhibitor; substrate-substrate; inhibitor; binder-substrate; inhibitor; inducer-antagonist; substrate; inhibitor-agonist; substrate; inhibitor; inducer; ligand-agonist; substrate; inhibitor; inducer; ligand-agonist; substrate; inhibitor; inducer; ligand--substrate; inhibitor; antagonist-inhibitor; other/unknown; substrate; antagonist-antagonist; unknown; substrate; inhibitor; partial agonist; inducer; binder; positive modulator-inhibitor; agonist; substrate; binder-agonist; inhibitor; downregulator; substrate; inducer; antagonist; activator; potentiator; binder; partial agonist-agonist; substrate-inhibitor; substrate; antagonist; binder; activator-other; inhibitor; substrate; inducer; antagonist-substrate; inhibitor; inducer-antagonist; inhibitor; substrate; inducer-antagonist; inhibitor; substrate; binder-substrate; inhibitor; positive allosteric modulator; ligand-agonist; inhibitor; antagonist; substrate-inhibitor; substrate; antagonist; downregulator; agonist; binder-inhibitor; binder; substrate; antagonist-agonist; substrate; inhibitor; inverse agonist; binder-partial agonist; antagonist; inhibitor; ligand; other/unknown; substrate; agonist; binder-agonist; substrate; binder; inhibitor-inhibitor; other; substrate-inhibitor; substrate; antagonist; agonist; binder-antagonist; inhibitor; other; substrate; product of; binder-partial agonist; agonist; substrate; inhibitor-inhibitor; substrate; binder-agonist; substrate; inhibitor-substrate; antagonist-inhibitor; substrate-substrate; inhibitor; binder; agonist-substrate; inhibitor; inducer; binder-antagonist; substrate; inducer; inhibitor-inhibitor; binder; substrate-agonist; substrate; inhibitor; inducer; binder-agonist; substrate; inhibitor; inducer; ligand-substrate; inhibitor; binder-inhibitor; substrate; inducer-antagonist; inhibitor; binder; substrate-antagonist; inhibitor-inhibitor; substrate; antagonist; inducer-substrate; inhibitor-substrate; agonist; antagonist-substrate; inhibitor; inducer-inhibitor; substrate-agonist; substrate; inhibitor; inducer; ligand-inhibitor; substrate; inducer-product of; substrate; inhibitor-substrate; inhibitor; inducer; binder-agonist; substrate; inhibitor; inducer-inhibitor; substrate; inducer-cross-linking/alkylation; substrate-inhibitor-binder; inhibitor; substrate-antagonist; substrate; inhibitor; binder-binder; inhibitor; incorporation into and destabilization; substrate-antagonist; inhibitor; substrate-intercalation; inhibitor; substrate-inhibitor; downregulator; substrate; inducer; antagonist; binder; agonist-antagonist; agonist-substrate; inhibitor-inhibitor; inducer; substrate-inhibitor; substrate-antagonist; inhibitor; substrate-inhibitor; substrate; inducer-substrate; inhibitor; agonist; blocker--substrate-inhibitor; substrate-substrate; inhibitor; inducer-inhibitor; substrate-product of; substrate; inhibitor-antagonist; substrate; inhibitor; binder-inducer; activator; substrate; inhibitor-inhibitor; substrate-cross-linking/alkylation; inducer; substrate; inhibitor-inhibitor; substrate; agonist; antagonist; inducer-antagonist; other/unknown; substrate; inhibitor-agonist; substrate; inhibitor; antagonist-agonist; binder; substrate; inhibitor; downregulator; regulator; inducer; product of-antagonist; substrate; inhibitor-agonist; inhibitor; inducer; substrate; antagonist-agonist; inhibitor; substrate-antagonist; substrate; binder-agonist; ligand; substrate; inhibitor; inducer; binder-antagonist; substrate; inhibitor-antagonist; substrate; inhibitor-inhibitor; substrate-inhibitor; substrate; antagonist; negative modulator-antagonist; inhibitor; substrate-antagonist; inhibitor; substrate; binder-substrate; inhibitor; antagonist-substrate; inhibitor; binder-inhibitor; substrate; inducer-inhibitor; substrate; inducer; binder-substrate; blocker; inhibitor-substrate; inhibitor; inducer-substrate; inhibitor-inhibitor; substrate-activator; substrate; inhibitor-antagonist; inhibitor; substrate-inhibitor; substrate-substrate; inhibitor; antagonist-antagonist; inverse agonist; substrate; inducer; inhibitor; blocker; binder-inhibitor; substrate-substrate; inhibitor; binder-agonist; substrate; inhibitor; inducer; ligand-agonist; substrate; inhibitor; inducer; ligand-agonist; substrate; inhibitor; inducer; ligand-substrate; inducer; inhibitor-inhibitor; other/unknown; substrate; antagonist-antagonist; unknown; substrate; inhibitor; partial agonist; inducer; binder; positive modulator-inhibitor; agonist; substrate; binder-agonist; inhibitor; downregulator; substrate; inducer; antagonist; activator; potentiator; binder; partial agonist-agonist; substrate-antagonist; substrate; inhibitor; binder-other; inhibitor; substrate; inducer; antagonist-antagonist; inhibitor; substrate; inducer-antagonist; inhibitor; substrate; binder-inhibitor; substrate; unknown; activator; antagonist; blocker-inhibitor; binder; substrate; antagonist-agonist; substrate; inhibitor; inverse agonist; binder-agonist; substrate; inhibitor-agonist; substrate; binder; inhibitor-inhibitor; other; substrate-antagonist; inhibitor; other; substrate; product of; binder-agonist; substrate; inhibitor-inhibitor; substrate- -inhibitor; substrate-substrate; inhibitor; binder-binder; substrate; inhibitor-inhibitor; substrate; binding; inducer-agonist; substrate; inhibitor; inducer; ligand-substrate; inhibitor; binder-inhibitor; substrate; inducer-antagonist; inhibitor; binder; substrate-antagonist; inhibitor-inhibitor; substrate; antagonist; inducer-substrate; inhibitor; antagonist-substrate; agonist; antagonist-substrate; inhibitor; inducer-agonist; substrate; inhibitor-inhibitor; substrate; inducer-substrate; inhibitor; allosteric modulator-inhibitor; substrate-agonist; substrate; inhibitor; inducer; ligand-antagonist; substrate; inhibitor-inhibitor; substrate-product of; substrate; inhibitor-substrate; inhibitor; inducer; binder-agonist; substrate; inhibitor; inducer-inhibitor; substrate; inducer-intercalation-inhibitor; substrate; inducer-antagonist; inhibitor; substrate; modulator; binder-antagonist; inhibitor; substrate-substrate; inducer; inhibitor-binder; inhibitor; substrate-antagonist; substrate; inhibitor; binder-inhibitor; substrate; inducer-substrate; inhibitor; antagonist-inhibitor; substrate; binder-ligand; product of; inhibitor; substrate; binder-inhibitor; substrate-substrate-antagonist; binder; substrate; inhibitor; agonist-substrate; inhibitor; agonist; blocker-product of; substrate; inhibitor-substrate; inhibitor; binder-inhibitor; substrate; inducer; binder-agonist; regulator; substrate; inhibitor-inducer; activator; substrate; inhibitor-inhibitor; substrate-inhibitor; substrate; agonist; antagonist; inducer-agonist; substrate; inhibitor; antagonist-antagonist; substrate-inhibitor; potentiator; substrate; binder-antagonist; substrate; inhibitor-agonist; inhibitor; inducer; substrate; antagonist-agonist; ligand; substrate; inhibitor; inducer; binder-inhibitor; inducer; substrate; incorporation into and destabilization-antagonist; substrate; inhibitor-inhibitor; substrate-antagonist; inhibitor; substrate-inhibitor; substrate-antagonist; inhibitor; substrate; binder-substrate; adduct; binder; inhibitor-inhibitor-substrate; inhibitor; inducer-other; substrate; inhibitor-binder; inhibitor; substrate-cofactor; substrate; inhibitor-inhibitor; substrate; antagonist; inducer-inhibitor; substrate-substrate; inhibitor-inhibitor; agonist; inducer; substrate; ligand-substrate; inhibitor-inhibitor; substrate; downregulator-cross-linking/alkylation; inducer; substrate; inhibitor-other/unknown; substrate; inhibitor; incorporation into and destabilization; inducer-inhibitor; inducer; substrate; binder-agonist; inhibitor; substrate-agonist; inhibitor; substrate-inhibitor; substrate-inhibitor; substrate; inducer; agonist; binder; ligand-inhibitor; substrate; inducer; activator-other; inhibitor; substrate; inducer; antagonist-agonist; inhibitor; substrate; downregulator; activator-inhibitor; activator-inhibitor; substrate; inducer; antagonist; activator; partial agonist-inhibitor; partial agonist; binder-inhibitor; antagonist; substrate; blocker-substrate; inhibitor-other/unknown; allosteric modulator; inhibitor; other; substrate; antagonist; binder; positive allosteric modulator	302
P22309	DB00173-DB00193-DB00197-DB00220-DB00224-DB00227-DB00252-DB00279-DB00295-DB00304-DB00313-DB00316-DB00328-DB00349-DB00350-DB00398-DB00439-DB00451-DB00455-DB00470-DB00481-DB00495-DB00503-DB00530-DB00555-DB00564-DB00598-DB00625-DB00641-DB00678-DB00688-DB00695-DB00704-DB00712-DB00714-DB00762-DB00773-DB00783-DB00794-DB00818-DB00870-DB00871-DB00906-DB00909-DB00916-DB00932-DB00947-DB00957-DB00960-DB00973-DB00977-DB01009-DB01024-DB01026-DB01032-DB01045-DB01048-DB01067-DB01072-DB01076-DB01095-DB01136-DB01174-DB01183-DB01241-DB01420-DB01544-DB01609-DB02703-DB03496-DB04854-DB04868-DB04953-DB05015-DB05018-DB05039-DB06077-DB06210-DB06510-DB06589-DB06626-DB06741-DB06817-DB08804-DB08896-DB08912-DB08930-DB09074-DB09079-DB09101-DB09119-DB09183-DB09213-DB09276-DB09288-DB09296-DB09297-DB09298-DB11689-DB11751-DB11796-DB11799-DB11827-DB11943-DB11963-DB11967-DB12010-DB12016-DB12020-DB12070-DB12236-DB12243-DB12332-DB12471-DB12597-DB12713-DB12893-DB12978-DB13874-DB13878-DB13879-DB13952-DB13953-DB13954-DB13955-DB13956-DB14575-DB14635-DB15328-DB15456-DB15673-DB16236-DB16703	substrate; inhibitor; blocker-inhibitor-antagonist; substrate-antagonist; substrate; inhibitor; blocker-blocker; inhibitor; substrate-modulator; agonist; blocker; substrate--agonist; substrate; binder; inducer-agonist; inhibitor; antagonist; inducer; binder; substrate-substrate; antagonist; inhibitor; agonist-inhibitor; substrate; unknown; activator; antagonist; blocker-inhibitor; substrate; antagonist; other/unknown; inducer-antagonist; substrate; inhibitor-substrate; binder; antagonist-inhibitor; substrate; antagonist-substrate; agonist; ligand-agonist; inhibitor; inhibits downstream inflammation cascades; regulator; substrate-substrate; inhibitor; antagonist; other/unknown; binder-inducer; agonist; antagonist; substrate-inhibitor; partial agonist; binder-inhibitor; downregulator; substrate; inducer; antagonist; binder; agonist-inhibitor; antagonist; activator; stimulator; substrate; binder; potentiator-substrate; inhibitor-inhibitor; substrate-substrate; agonist; ligand-inhibitor; substrate; inducer-antagonist; inhibitor; inducer; agonist; binder; substrate-inhibitor; blocker-antagonist; inhibitor; substrate; binder-agonist; inhibitor; activator; antagonist; substrate--binder; inhibitor; substrate-substrate-inhibitor-other/unknown; allosteric modulator; inhibitor; other; substrate; antagonist; binder; positive allosteric modulator-----------inhibitor-------------------------inhibitor-antagonist; inhibitor; substrate-inhibitor-cofactor; substrate; inhibitor-inhibitor; substrate-inhibitor; substrate-inhibitor; substrate-activator; substrate; inhibitor-antagonist; inhibitor; substrate-inhibitor; downregulator-inhibitor; substrate-substrate; inhibitor; antagonist-substrate; inhibitor-inhibitor; substrate-substrate; inhibitor; binder-substrate; inhibitor; inducer-antagonist; substrate; inhibitor-agonist; substrate; inhibitor; inducer; ligand-agonist; substrate; inhibitor; inducer; ligand-agonist; substrate; inhibitor; inducer; ligand--substrate; inhibitor; antagonist-inhibitor; other/unknown; substrate; antagonist-antagonist; unknown; substrate; inhibitor; partial agonist; inducer; binder; positive modulator-inhibitor; agonist; substrate; binder-agonist; inhibitor; downregulator; substrate; inducer; antagonist; activator; potentiator; binder; partial agonist-agonist; substrate-inhibitor; substrate; antagonist; binder; activator-other; inhibitor; substrate; inducer; antagonist-substrate; inhibitor; inducer-antagonist; inhibitor; substrate; inducer-antagonist; inhibitor; substrate; binder-substrate; inhibitor; positive allosteric modulator; ligand-agonist; inhibitor; antagonist; substrate-inhibitor; substrate; antagonist; downregulator; agonist; binder-inhibitor; binder; substrate; antagonist-agonist; substrate; inhibitor; inverse agonist; binder-partial agonist; antagonist; inhibitor; ligand; other/unknown; substrate; agonist; binder-agonist; substrate; binder; inhibitor-inhibitor; other; substrate-inhibitor; substrate; antagonist; agonist; binder-antagonist; inhibitor; other; substrate; product of; binder-partial agonist; agonist; substrate; inhibitor-inhibitor; substrate; binder-agonist; substrate; inhibitor-substrate; antagonist-inhibitor; substrate-substrate; inhibitor; binder; agonist-substrate; inhibitor; inducer; binder-antagonist; substrate; inducer; inhibitor-inhibitor; binder; substrate-agonist; substrate; inhibitor; inducer; binder-agonist; substrate; inhibitor; inducer; ligand-substrate; inhibitor; binder-inhibitor; substrate; inducer-antagonist; inhibitor; binder; substrate-antagonist; inhibitor-inhibitor; substrate; antagonist; inducer-substrate; inhibitor-substrate; agonist; antagonist-substrate; inhibitor; inducer-inhibitor; substrate-agonist; substrate; inhibitor; inducer; ligand	substrate; inhibitor; blocker-inhibitor-antagonist; substrate-antagonist; substrate; inhibitor; blocker-blocker; inhibitor; substrate-modulator; agonist; blocker; substrate--agonist; substrate; binder; inducer-agonist; inhibitor; antagonist; inducer; binder; substrate-substrate; antagonist; inhibitor; agonist-inhibitor; substrate; unknown; activator; antagonist; blocker-inhibitor; substrate; antagonist; other/unknown; inducer-antagonist; substrate; inhibitor-substrate; binder; antagonist-inhibitor; substrate; antagonist-substrate; agonist; ligand-agonist; inhibitor; inhibits downstream inflammation cascades; regulator; substrate-substrate; inhibitor; antagonist; other/unknown; binder-inducer; agonist; antagonist; substrate-inhibitor; partial agonist; binder-inhibitor; downregulator; substrate; inducer; antagonist; binder; agonist-inhibitor; antagonist; activator; stimulator; substrate; binder; potentiator-substrate; inhibitor-inhibitor; substrate-substrate; agonist; ligand-inhibitor; substrate; inducer-antagonist; inhibitor; inducer; agonist; binder; substrate-inhibitor; blocker-antagonist; inhibitor; substrate; binder-agonist; inhibitor; activator; antagonist; substrate--binder; inhibitor; substrate-substrate-inhibitor-other/unknown; allosteric modulator; inhibitor; other; substrate; antagonist; binder; positive allosteric modulator-----------inhibitor-------------------------inhibitor-antagonist; inhibitor; substrate-inhibitor-cofactor; substrate; inhibitor-inhibitor; substrate-inhibitor; substrate-inhibitor; substrate-activator; substrate; inhibitor-antagonist; inhibitor; substrate-inhibitor; downregulator-inhibitor; substrate-substrate; inhibitor; antagonist-substrate; inhibitor-inhibitor; substrate-substrate; inhibitor; binder-substrate; inhibitor; inducer-antagonist; substrate; inhibitor-agonist; substrate; inhibitor; inducer; ligand-agonist; substrate; inhibitor; inducer; ligand-agonist; substrate; inhibitor; inducer; ligand--substrate; inhibitor; antagonist-inhibitor; other/unknown; substrate; antagonist-antagonist; unknown; substrate; inhibitor; partial agonist; inducer; binder; positive modulator-inhibitor; agonist; substrate; binder-agonist; inhibitor; downregulator; substrate; inducer; antagonist; activator; potentiator; binder; partial agonist-agonist; substrate-inhibitor; substrate; antagonist; binder; activator-other; inhibitor; substrate; inducer; antagonist-substrate; inhibitor; inducer-antagonist; inhibitor; substrate; inducer-antagonist; inhibitor; substrate; binder-substrate; inhibitor; positive allosteric modulator; ligand-agonist; inhibitor; antagonist; substrate-inhibitor; substrate; antagonist; downregulator; agonist; binder-inhibitor; binder; substrate; antagonist-agonist; substrate; inhibitor; inverse agonist; binder-partial agonist; antagonist; inhibitor; ligand; other/unknown; substrate; agonist; binder-agonist; substrate; binder; inhibitor-inhibitor; other; substrate-inhibitor; substrate; antagonist; agonist; binder-antagonist; inhibitor; other; substrate; product of; binder-partial agonist; agonist; substrate; inhibitor-inhibitor; substrate; binder-agonist; substrate; inhibitor-substrate; antagonist-inhibitor; substrate-substrate; inhibitor; binder; agonist-substrate; inhibitor; inducer; binder-antagonist; substrate; inducer; inhibitor-inhibitor; binder; substrate-agonist; substrate; inhibitor; inducer; binder-agonist; substrate; inhibitor; inducer; ligand-substrate; inhibitor; binder-inhibitor; substrate; inducer-antagonist; inhibitor; binder; substrate-antagonist; inhibitor-inhibitor; substrate; antagonist; inducer-substrate; inhibitor-substrate; agonist; antagonist-substrate; inhibitor; inducer-inhibitor; substrate-agonist; substrate; inhibitor; inducer; ligand	133
P51857	DB00548-DB00717-DB00741-DB01216-DB06077-DB07447-DB07557	substrate; inhibitor; blocker-inhibitor-antagonist; substrate-antagonist; substrate; inhibitor; blocker-blocker; inhibitor; substrate-modulator; agonist; blocker; substrate-	substrate; inhibitor; blocker-inhibitor-antagonist; substrate- - -modulator; agonist; blocker; substrate-	7
P04279	DB01593-DB14487-DB14533-DB14548	substrate; inhibitor; blocker-inhibitor-antagonist; substrate-antagonist; substrate; inhibitor; blocker	substrate; inhibitor; blocker-inhibitor-antagonist; substrate-antagonist; substrate; inhibitor; blocker	4
P14778	DB00026-DB05207-DB05303-DB10770	substrate; inhibitor; blocker-inhibitor-antagonist; substrate-antagonist; substrate; inhibitor; blocker	-inhibitor-antagonist; substrate-	4
Q9UGI6	DB00721-DB00867-DB01054-DB01110-DB02587-DB04209-DB09089-DB16733	substrate; inhibitor; blocker-inhibitor-antagonist; substrate-antagonist; substrate; inhibitor; blocker-blocker; inhibitor; substrate-modulator; agonist; blocker; substrate--agonist; substrate; binder; inducer	substrate; inhibitor; blocker-inhibitor-antagonist; substrate-antagonist; substrate; inhibitor; blocker-blocker; inhibitor; substrate-modulator; agonist; blocker; substrate--agonist; substrate; binder; inducer	8
Q9UQF2	DB01782-DB07218-DB07272-DB07276-DB11157	substrate; inhibitor; blocker-inhibitor-antagonist; substrate-antagonist; substrate; inhibitor; blocker-blocker; inhibitor; substrate	- - - -blocker; inhibitor; substrate	5
P14867	DB00186-DB00189-DB00228-DB00231-DB00237-DB00241-DB00252-DB00273-DB00292-DB00306-DB00312-DB00334-DB00349-DB00363-DB00371-DB00395-DB00402-DB00404-DB00418-DB00425-DB00463-DB00466-DB00474-DB00475-DB00543-DB00546-DB00555-DB00599-DB00603-DB00628-DB00683-DB00690-DB00753-DB00794-DB00801-DB00818-DB00829-DB00837-DB00842-DB00849-DB00897-DB00898-DB00909-DB00962-DB01028-DB01043-DB01068-DB01107-DB01154-DB01159-DB01174-DB01189-DB01198-DB01205-DB01215-DB01236-DB01341-DB01346-DB01351-DB01352-DB01353-DB01354-DB01355-DB01381-DB01437-DB01483-DB01489-DB01496-DB01511-DB01544-DB01545-DB01553-DB01558-DB01559-DB01567-DB01587-DB01588-DB01589-DB01594-DB01595-DB01708-DB01956-DB05087-DB06470-DB06579-DB09017-DB09118-DB09166-DB11582-DB11859-DB11901-DB12404-DB12458-DB12537-DB13335-DB13437-DB13643-DB13837-DB13872-DB13983-DB14028-DB14672-DB14715-DB14719-DB15489	substrate; inhibitor; blocker-inhibitor-antagonist; substrate-antagonist; substrate; inhibitor; blocker-blocker; inhibitor; substrate-modulator; agonist; blocker; substrate--agonist; substrate; binder; inducer-agonist; inhibitor; antagonist; inducer; binder; substrate-substrate; antagonist; inhibitor; agonist-inhibitor; substrate; unknown; activator; antagonist; blocker-inhibitor; substrate; antagonist; other/unknown; inducer-antagonist; substrate; inhibitor-substrate; binder; antagonist-inhibitor; substrate; antagonist-substrate; agonist; ligand-agonist; inhibitor; inhibits downstream inflammation cascades; regulator; substrate-substrate; inhibitor; antagonist; other/unknown; binder-inducer; agonist; antagonist; substrate-inhibitor; partial agonist; binder-inhibitor; downregulator; substrate; inducer; antagonist; binder; agonist-inhibitor; antagonist; activator; stimulator; substrate; binder; potentiator-substrate; inhibitor-inhibitor; substrate-substrate; agonist; ligand-inhibitor; substrate; inducer-antagonist; inhibitor; inducer; agonist; binder; substrate-inhibitor; blocker-antagonist; inhibitor; substrate; binder-agonist; inhibitor; activator; antagonist; substrate--binder; inhibitor; substrate-substrate-inhibitor-other/unknown; allosteric modulator; inhibitor; other; substrate; antagonist; binder; positive allosteric modulator----------- -------------------------inhibitor-antagonist; inhibitor; substrate-inhibitor-cofactor; substrate; inhibitor-inhibitor; substrate-inhibitor; substrate-inhibitor; substrate-activator; substrate; inhibitor-antagonist; inhibitor; substrate-inhibitor; downregulator-inhibitor; substrate-substrate; inhibitor; antagonist-substrate; inhibitor-inhibitor; substrate-substrate; inhibitor; binder-substrate; inhibitor; inducer-antagonist; substrate; inhibitor-agonist; substrate; inhibitor; inducer; ligand-agonist; substrate; inhibitor; inducer; ligand-agonist; substrate; inhibitor; inducer; ligand--substrate; inhibitor; antagonist-inhibitor; other/unknown; substrate; antagonist-antagonist; unknown; substrate; inhibitor; partial agonist; inducer; binder; positive modulator-inhibitor; agonist; substrate; binder-agonist; inhibitor; downregulator; substrate; inducer; antagonist; activator; potentiator; binder; partial agonist-agonist; substrate-inhibitor; substrate; antagonist; binder; activator-other; inhibitor; substrate; inducer; antagonist-substrate; inhibitor; inducer-antagonist; inhibitor; substrate; inducer-antagonist; inhibitor; substrate; binder-substrate; inhibitor; positive allosteric modulator; ligand-agonist; inhibitor; antagonist; substrate-inhibitor; substrate; antagonist; downregulator; agonist; binder	substrate; inhibitor; blocker-inhibitor-antagonist; substrate-antagonist; substrate; inhibitor; blocker-blocker; inhibitor; substrate-modulator; agonist; blocker; substrate--agonist; substrate; binder; inducer-agonist; inhibitor; antagonist; inducer; binder; substrate-substrate; antagonist; inhibitor; agonist-inhibitor; substrate; unknown; activator; antagonist; blocker-inhibitor; substrate; antagonist; other/unknown; inducer-antagonist; substrate; inhibitor-substrate; binder; antagonist-inhibitor; substrate; antagonist-substrate; agonist; ligand-agonist; inhibitor; inhibits downstream inflammation cascades; regulator; substrate-substrate; inhibitor; antagonist; other/unknown; binder-inducer; agonist; antagonist; substrate-inhibitor; partial agonist; binder-inhibitor; downregulator; substrate; inducer; antagonist; binder; agonist-inhibitor; antagonist; activator; stimulator; substrate; binder; potentiator-substrate; inhibitor-inhibitor; substrate-substrate; agonist; ligand-inhibitor; substrate; inducer-antagonist; inhibitor; inducer; agonist; binder; substrate-inhibitor; blocker-antagonist; inhibitor; substrate; binder-agonist; inhibitor; activator; antagonist; substrate--binder; inhibitor; substrate-substrate-inhibitor-other/unknown; allosteric modulator; inhibitor; other; substrate; antagonist; binder; positive allosteric modulator-----------inhibitor-------------------------inhibitor-antagonist; inhibitor; substrate-inhibitor-cofactor; substrate; inhibitor-inhibitor; substrate-inhibitor; substrate-inhibitor; substrate-activator; substrate; inhibitor-antagonist; inhibitor; substrate-inhibitor; downregulator-inhibitor; substrate-substrate; inhibitor; antagonist-substrate; inhibitor-inhibitor; substrate-substrate; inhibitor; binder-substrate; inhibitor; inducer-antagonist; substrate; inhibitor-agonist; substrate; inhibitor; inducer; ligand-agonist; substrate; inhibitor; inducer; ligand- --substrate; inhibitor; antagonist-inhibitor; other/unknown; substrate; antagonist-antagonist; unknown; substrate; inhibitor; partial agonist; inducer; binder; positive modulator-inhibitor; agonist; substrate; binder-agonist; inhibitor; downregulator; substrate; inducer; antagonist; activator; potentiator; binder; partial agonist-agonist; substrate-inhibitor; substrate; antagonist; binder; activator-other; inhibitor; substrate; inducer; antagonist-substrate; inhibitor; inducer-antagonist; inhibitor; substrate; inducer-antagonist; inhibitor; substrate; binder-substrate; inhibitor; positive allosteric modulator; ligand-agonist; inhibitor; antagonist; substrate-inhibitor; substrate; antagonist; downregulator; agonist; binder	105
P18505	DB00186-DB00189-DB00228-DB00231-DB00237-DB00241-DB00252-DB00292-DB00306-DB00312-DB00349-DB00363-DB00371-DB00402-DB00404-DB00431-DB00463-DB00475-DB00543-DB00546-DB00555-DB00603-DB00628-DB00683-DB00690-DB00753-DB00794-DB00801-DB00818-DB00829-DB00842-DB00897-DB00898-DB01028-DB01043-DB01068-DB01107-DB01159-DB01189-DB01205-DB01215-DB01236-DB01437-DB01440-DB01489-DB01511-DB01544-DB01545-DB01553-DB01558-DB01559-DB01567-DB01587-DB01588-DB01589-DB01594-DB01595-DB01708-DB01956-DB05087-DB09017-DB09118-DB09166-DB11582-DB11859-DB11901-DB12404-DB12537-DB13335-DB13437-DB13643-DB13837-DB13872-DB14028-DB14672-DB14715-DB14719-DB15489	substrate; inhibitor; blocker-inhibitor-antagonist; substrate-antagonist; substrate; inhibitor; blocker-blocker; inhibitor; substrate-modulator; agonist; blocker; substrate--agonist; substrate; binder; inducer-agonist; inhibitor; antagonist; inducer; binder; substrate-substrate; antagonist; inhibitor; agonist-inhibitor; substrate; unknown; activator; antagonist; blocker-inhibitor; substrate; antagonist; other/unknown; inducer-antagonist; substrate; inhibitor-substrate; binder; antagonist-inhibitor; substrate; antagonist-substrate; agonist; ligand-agonist; inhibitor; inhibits downstream inflammation cascades; regulator; substrate-substrate; inhibitor; antagonist; other/unknown; binder-inducer; agonist; antagonist; substrate-inhibitor; partial agonist; binder-inhibitor; downregulator; substrate; inducer; antagonist; binder; agonist-inhibitor; antagonist; activator; stimulator; substrate; binder; potentiator-substrate; inhibitor-inhibitor; substrate-substrate; agonist; ligand-inhibitor; substrate; inducer-antagonist; inhibitor; inducer; agonist; binder; substrate-inhibitor; blocker-antagonist; inhibitor; substrate; binder-agonist; inhibitor; activator; antagonist; substrate--binder; inhibitor; substrate-substrate- -other/unknown; allosteric modulator; inhibitor; other; substrate; antagonist; binder; positive allosteric modulator-----------inhibitor-------------------------inhibitor-antagonist; inhibitor; substrate-inhibitor-cofactor; substrate; inhibitor-inhibitor; substrate-inhibitor; substrate-inhibitor; substrate-activator; substrate; inhibitor	substrate; inhibitor; blocker-inhibitor-antagonist; substrate-antagonist; substrate; inhibitor; blocker-blocker; inhibitor; substrate-modulator; agonist; blocker; substrate--agonist; substrate; binder; inducer-agonist; inhibitor; antagonist; inducer; binder; substrate-substrate; antagonist; inhibitor; agonist-inhibitor; substrate; unknown; activator; antagonist; blocker-inhibitor; substrate; antagonist; other/unknown; inducer-antagonist; substrate; inhibitor-substrate; binder; antagonist-inhibitor; substrate; antagonist-substrate; agonist; ligand-agonist; inhibitor; inhibits downstream inflammation cascades; regulator; substrate-substrate; inhibitor; antagonist; other/unknown; binder-inducer; agonist; antagonist; substrate-inhibitor; partial agonist; binder-inhibitor; downregulator; substrate; inducer; antagonist; binder; agonist-inhibitor; antagonist; activator; stimulator; substrate; binder; potentiator-substrate; inhibitor-inhibitor; substrate-substrate; agonist; ligand-inhibitor; substrate; inducer-antagonist; inhibitor; inducer; agonist; binder; substrate-inhibitor; blocker-antagonist; inhibitor; substrate; binder-agonist; inhibitor; activator; antagonist; substrate--binder; inhibitor; substrate-substrate-inhibitor-other/unknown; allosteric modulator; inhibitor; other; substrate; antagonist; binder; positive allosteric modulator-----------inhibitor-------------------------inhibitor-antagonist; inhibitor; substrate-inhibitor-cofactor; substrate; inhibitor-inhibitor; substrate-inhibitor; substrate-inhibitor; substrate-activator; substrate; inhibitor	78
P41594	DB00659-DB05070-DB06201-DB12733	substrate; inhibitor; blocker-inhibitor-antagonist; substrate-antagonist; substrate; inhibitor; blocker	- -antagonist; substrate-antagonist; substrate; inhibitor; blocker	4
P47870	DB00186-DB00189-DB00228-DB00231-DB00237-DB00241-DB00252-DB00292-DB00306-DB00312-DB00349-DB00371-DB00395-DB00402-DB00404-DB00463-DB00475-DB00543-DB00546-DB00555-DB00603-DB00628-DB00683-DB00690-DB00753-DB00794-DB00801-DB00818-DB00829-DB00842-DB00897-DB00898-DB01028-DB01043-DB01068-DB01107-DB01159-DB01189-DB01205-DB01215-DB01236-DB01381-DB01437-DB01489-DB01511-DB01544-DB01545-DB01553-DB01558-DB01559-DB01567-DB01587-DB01588-DB01589-DB01594-DB01595-DB01708-DB01956-DB05087-DB06716-DB09017-DB09118-DB09166-DB11582-DB11859-DB11901-DB12404-DB12537-DB13335-DB13437-DB13643-DB13837-DB13872-DB14028-DB14672-DB14715-DB14719-DB15489	substrate; inhibitor; blocker-inhibitor-antagonist; substrate-antagonist; substrate; inhibitor; blocker-blocker; inhibitor; substrate-modulator; agonist; blocker; substrate--agonist; substrate; binder; inducer-agonist; inhibitor; antagonist; inducer; binder; substrate-substrate; antagonist; inhibitor; agonist-inhibitor; substrate; unknown; activator; antagonist; blocker-inhibitor; substrate; antagonist; other/unknown; inducer-antagonist; substrate; inhibitor-substrate; binder; antagonist-inhibitor; substrate; antagonist-substrate; agonist; ligand-agonist; inhibitor; inhibits downstream inflammation cascades; regulator; substrate-substrate; inhibitor; antagonist; other/unknown; binder-inducer; agonist; antagonist; substrate-inhibitor; partial agonist; binder-inhibitor; downregulator; substrate; inducer; antagonist; binder; agonist-inhibitor; antagonist; activator; stimulator; substrate; binder; potentiator-substrate; inhibitor-inhibitor; substrate-substrate; agonist; ligand-inhibitor; substrate; inducer-antagonist; inhibitor; inducer; agonist; binder; substrate-inhibitor; blocker-antagonist; inhibitor; substrate; binder-agonist; inhibitor; activator; antagonist; substrate--binder; inhibitor; substrate-substrate- -other/unknown; allosteric modulator; inhibitor; other; substrate; antagonist; binder; positive allosteric modulator-----------inhibitor-------------------------inhibitor-antagonist; inhibitor; substrate-inhibitor-cofactor; substrate; inhibitor-inhibitor; substrate-inhibitor; substrate-inhibitor; substrate-activator; substrate; inhibitor	substrate; inhibitor; blocker-inhibitor-antagonist; substrate-antagonist; substrate; inhibitor; blocker-blocker; inhibitor; substrate-modulator; agonist; blocker; substrate--agonist; substrate; binder; inducer-agonist; inhibitor; antagonist; inducer; binder; substrate-substrate; antagonist; inhibitor; agonist-inhibitor; substrate; unknown; activator; antagonist; blocker-inhibitor; substrate; antagonist; other/unknown; inducer-antagonist; substrate; inhibitor-substrate; binder; antagonist-inhibitor; substrate; antagonist-substrate; agonist; ligand-agonist; inhibitor; inhibits downstream inflammation cascades; regulator; substrate-substrate; inhibitor; antagonist; other/unknown; binder-inducer; agonist; antagonist; substrate-inhibitor; partial agonist; binder-inhibitor; downregulator; substrate; inducer; antagonist; binder; agonist-inhibitor; antagonist; activator; stimulator; substrate; binder; potentiator-substrate; inhibitor-inhibitor; substrate-substrate; agonist; ligand-inhibitor; substrate; inducer-antagonist; inhibitor; inducer; agonist; binder; substrate-inhibitor; blocker-antagonist; inhibitor; substrate; binder-agonist; inhibitor; activator; antagonist; substrate--binder; inhibitor; substrate-substrate-inhibitor-other/unknown; allosteric modulator; inhibitor; other; substrate; antagonist; binder; positive allosteric modulator-----------inhibitor-------------------------inhibitor-antagonist; inhibitor; substrate-inhibitor-cofactor; substrate; inhibitor-inhibitor; substrate-inhibitor; substrate-inhibitor; substrate-activator; substrate; inhibitor	78
P10276	DB00210-DB00459-DB00523-DB00755-DB00799-DB00926-DB00982-DB04942-DB05785-DB12808	-inhibitor-antagonist; substrate-antagonist; substrate; inhibitor; blocker-blocker; inhibitor; substrate-modulator; agonist; blocker; substrate--agonist; substrate; binder; inducer-agonist; inhibitor; antagonist; inducer; binder; substrate-substrate; antagonist; inhibitor; agonist	substrate; inhibitor; blocker- -antagonist; substrate-antagonist; substrate; inhibitor; blocker-blocker; inhibitor; substrate-modulator; agonist; blocker; substrate--agonist; substrate; binder; inducer-agonist; inhibitor; antagonist; inducer; binder; substrate-substrate; antagonist; inhibitor; agonist	10
Q13698	DB00153-DB00228-DB00243-DB00252-DB00270-DB00273-DB00393-DB00401-DB00421-DB00568-DB00622-DB00653-DB00661-DB00825-DB00898-DB01023-DB01054-DB01110-DB01115-DB01118-DB01388-DB04855-DB04920-DB06712-DB06751-DB09089-DB09090-DB09229-DB09231-DB09232-DB09235-DB09236-DB09238-DB11093-DB11148-DB11348-DB13746-DB13961-DB14481	substrate; inhibitor; blocker-inhibitor-antagonist; substrate-antagonist; substrate; inhibitor; blocker-blocker; inhibitor; substrate-modulator; agonist; blocker; substrate--agonist; substrate; binder; inducer-agonist; inhibitor; antagonist; inducer; binder; substrate-substrate; antagonist; inhibitor; agonist-inhibitor; substrate; unknown; activator; antagonist; blocker-inhibitor; substrate; antagonist; other/unknown; inducer-antagonist; substrate; inhibitor-substrate; binder; antagonist-inhibitor; substrate; antagonist-substrate; agonist; ligand-agonist; inhibitor; inhibits downstream inflammation cascades; regulator; substrate-substrate; inhibitor; antagonist; other/unknown; binder-inducer; agonist; antagonist; substrate-inhibitor; partial agonist; binder-inhibitor; downregulator; substrate; inducer; antagonist; binder; agonist-inhibitor; antagonist; activator; stimulator; substrate; binder; potentiator-substrate; inhibitor-inhibitor; substrate-substrate; agonist; ligand-inhibitor; substrate; inducer-antagonist; inhibitor; inducer; agonist; binder; substrate-inhibitor; blocker-antagonist; inhibitor; substrate; binder-agonist; inhibitor; activator; antagonist; substrate--binder; inhibitor; substrate-substrate-inhibitor-other/unknown; allosteric modulator; inhibitor; other; substrate; antagonist; binder; positive allosteric modulator----	substrate; inhibitor; blocker-inhibitor-antagonist; substrate-antagonist; substrate; inhibitor; blocker-blocker; inhibitor; substrate-modulator; agonist; blocker; substrate--agonist; substrate; binder; inducer- -substrate; antagonist; inhibitor; agonist-inhibitor; substrate; unknown; activator; antagonist; blocker-inhibitor; substrate; antagonist; other/unknown; inducer-antagonist; substrate; inhibitor-substrate; binder; antagonist-inhibitor; substrate; antagonist-substrate; agonist; ligand-agonist; inhibitor; inhibits downstream inflammation cascades; regulator; substrate-substrate; inhibitor; antagonist; other/unknown; binder-inducer; agonist; antagonist; substrate-inhibitor; partial agonist; binder-inhibitor; downregulator; substrate; inducer; antagonist; binder; agonist-inhibitor; antagonist; activator; stimulator; substrate; binder; potentiator-substrate; inhibitor-inhibitor; substrate-substrate; agonist; ligand-inhibitor; substrate; inducer-antagonist; inhibitor; inducer; agonist; binder; substrate-inhibitor; blocker-antagonist; inhibitor; substrate; binder-agonist; inhibitor; activator; antagonist; substrate--binder; inhibitor; substrate-substrate-inhibitor-other/unknown; allosteric modulator; inhibitor; other; substrate; antagonist; binder; positive allosteric modulator----	39
O15440	DB00143-DB00203-DB00495-DB00515-DB00544-DB00642-DB00718-DB00770-DB00917-DB00975-DB01032-DB01033-DB01045-DB01076-DB01138-DB02527-DB08818-DB11672-DB14635	substrate; inhibitor; blocker-inhibitor-antagonist; substrate-antagonist; substrate; inhibitor; blocker-blocker; inhibitor; substrate-modulator; agonist; blocker; substrate--agonist; substrate; binder; inducer-agonist; inhibitor; antagonist; inducer; binder; substrate-substrate; antagonist; inhibitor; agonist-inhibitor; substrate; unknown; activator; antagonist; blocker-inhibitor; substrate; antagonist; other/unknown; inducer-antagonist; substrate; inhibitor-substrate; binder; antagonist-inhibitor; substrate; antagonist-substrate; agonist; ligand-agonist; inhibitor; inhibits downstream inflammation cascades; regulator; substrate-substrate; inhibitor; antagonist; other/unknown; binder-inducer; agonist; antagonist; substrate	substrate; inhibitor; blocker-inhibitor-antagonist; substrate-antagonist; substrate; inhibitor; blocker-blocker; inhibitor; substrate-modulator; agonist; blocker; substrate--agonist; substrate; binder; inducer-agonist; inhibitor; antagonist; inducer; binder; substrate-substrate; antagonist; inhibitor; agonist-inhibitor; substrate; unknown; activator; antagonist; blocker-inhibitor; substrate; antagonist; other/unknown; inducer-antagonist; substrate; inhibitor-substrate; binder; antagonist-inhibitor; substrate; antagonist-substrate; agonist; ligand-agonist; inhibitor; inhibits downstream inflammation cascades; regulator; substrate-substrate; inhibitor; antagonist; other/unknown; binder-inducer; agonist; antagonist; substrate	19
Q9Y3R4	DB00198-DB00558-DB03991-DB07960	substrate; inhibitor; blocker-inhibitor-antagonist; substrate-antagonist; substrate; inhibitor; blocker	- -antagonist; substrate-antagonist; substrate; inhibitor; blocker	4

### Sheet: Targets 58 drug status
Target uniprot	DrugStatus	n	Percent
Q15858	Approved	22	0.666667
Q15858	Experimental	1	0.030303
Q15858	Illicit	1	0.030303
Q15858	Investigational	9	0.272727
O95436	Approved	5	1
Q92959	Approved	10	0.454545
Q92959	Experimental	5	0.227273
Q92959	Investigational	7	0.318182
P01133	Approved	2	0.285714
P01133	Experimental	2	0.285714
P01133	Investigational	3	0.428571
P00742	Approved	27	0.355263
P00742	Experimental	29	0.381579
P00742	Investigational	20	0.263158
P02818	Approved	3	0.5
P02818	Experimental	1	0.166667
P02818	Investigational	2	0.333333
P04818	Approved	11	0.37931
P04818	Experimental	8	0.275862
P04818	Investigational	10	0.344828
P08709	Approved	6	0.315789
P08709	Experimental	9	0.473684
P08709	Investigational	4	0.210526
Q96GD4	Approved	2	0.25
Q96GD4	Experimental	1	0.125
Q96GD4	Investigational	5	0.625
P09488	Approved	14	0.538462
P09488	Experimental	6	0.230769
P09488	Investigational	6	0.230769
P13631	Approved	8	0.380952
P13631	Experimental	7	0.333333
P13631	Investigational	6	0.285714
O15554	Approved	8	0.571429
O15554	Experimental	1	0.0714286
O15554	Investigational	5	0.357143
P23280	Approved	4	0.666667
P23280	Investigational	2	0.333333
P61626	Approved	4	0.222222
P61626	Experimental	12	0.666667
P61626	Investigational	2	0.111111
Q9Y663	Experimental	4	1
P07202	Approved	8	0.571429
P07202	Experimental	1	0.0714286
P07202	Investigational	5	0.357143
P12318	Approved	8	0.533333
P12318	Investigational	7	0.466667
P43166	Approved	7	0.636364
P43166	Investigational	4	0.363636
P29373	Approved	2	0.285714
P29373	Experimental	3	0.428571
P29373	Investigational	2	0.285714
Q15303	Approved	4	0.571429
Q15303	Investigational	3	0.428571
P01308	Approved	4	0.363636
P01308	Experimental	3	0.272727
P01308	Investigational	4	0.363636
P04746	Approved	4	0.222222
P04746	Experimental	11	0.611111
P04746	Investigational	3	0.166667
P07477	Approved	1	0.00980392
P07477	Experimental	98	0.960784
P07477	Investigational	3	0.0294118
Q8TCC7	Approved	138	0.60793
Q8TCC7	Experimental	13	0.0572687
Q8TCC7	Investigational	76	0.334802
Q03405	Approved	2	0.4
Q03405	Investigational	3	0.6
Q15842	Approved	8	0.571429
Q15842	Investigational	6	0.428571
Q70Z44	Approved	8	0.533333
Q70Z44	Experimental	3	0.2
Q70Z44	Investigational	4	0.266667
P07288	Approved	4	0.571429
P07288	Experimental	1	0.142857
P07288	Investigational	2	0.285714
P16109	Approved	4	0.5
P16109	Experimental	1	0.125
P16109	Investigational	3	0.375
Q07912	Approved	2	0.333333
Q07912	Experimental	1	0.166667
Q07912	Investigational	3	0.5
P09601	Approved	4	0.285714
P09601	Experimental	8	0.571429
P09601	Investigational	2	0.142857
P31994	Approved	9	0.529412
P31994	Investigational	8	0.470588
P52333	Approved	6	0.461538
P52333	Experimental	1	0.0769231
P52333	Investigational	6	0.461538
O14757	Approved	1	0.025641
O14757	Experimental	32	0.820513
O14757	Investigational	6	0.153846
P62508	Approved	9	0.428571
P62508	Experimental	4	0.190476
P62508	Investigational	8	0.380952
Q16790	Approved	5	0.5
Q16790	Investigational	5	0.5
P03956	Experimental	5	0.833333
P03956	Investigational	1	0.166667
P12104	Approved	10	0.526316
P12104	Experimental	2	0.105263
P12104	Investigational	7	0.368421
P54710	Approved	5	0.714286
P54710	Investigational	2	0.285714
Q13621	Approved	13	0.8125
Q13621	Experimental	1	0.0625
Q13621	Investigational	2	0.125
P04035	Approved	11	0.458333
P04035	Experimental	6	0.25
P04035	Investigational	7	0.291667
P15538	Approved	18	0.62069
P15538	Experimental	1	0.0344828
P15538	Investigational	10	0.344828
P19099	Approved	12	0.631579
P19099	Experimental	1	0.0526316
P19099	Investigational	6	0.315789
P10632	Approved	276	0.581053
P10632	Experimental	18	0.0378947
P10632	Illicit	4	0.00842105
P10632	Investigational	177	0.372632
P22309	Approved	125	0.568182
P22309	Experimental	4	0.0181818
P22309	Illicit	4	0.0181818
P22309	Investigational	87	0.395455
P51857	Approved	5	0.625
P51857	Experimental	2	0.25
P51857	Investigational	1	0.125
P04279	Approved	4	0.5
P04279	Experimental	1	0.125
P04279	Investigational	3	0.375
P14778	Approved	2	0.4
P14778	Investigational	3	0.6
Q9UGI6	Approved	6	0.428571
Q9UGI6	Experimental	1	0.0714286
Q9UGI6	Investigational	7	0.5
Q9UQF2	Approved	1	0.2
Q9UQF2	Experimental	4	0.8
P14867	Approved	73	0.453416
P14867	Experimental	26	0.161491
P14867	Illicit	32	0.198758
P14867	Investigational	30	0.186335
P18505	Approved	58	0.460317
P18505	Experimental	18	0.142857
P18505	Illicit	27	0.214286
P18505	Investigational	23	0.18254
P41594	Approved	2	0.4
P41594	Investigational	3	0.6
P47870	Approved	58	0.456693
P47870	Experimental	18	0.141732
P47870	Illicit	27	0.212598
P47870	Investigational	24	0.188976
P10276	Approved	7	0.538462
P10276	Investigational	6	0.461538
Q13698	Approved	34	0.596491
Q13698	Experimental	4	0.0701754
Q13698	Investigational	19	0.333333
O15440	Approved	17	0.653846
O15440	Experimental	2	0.0769231
O15440	Investigational	7	0.269231
Q9Y3R4	Approved	2	0.4
Q9Y3R4	Experimental	2	0.4
Q9Y3R4	Investigational	1	0.2

### Sheet: Targets 58 drug action
Target uniprot	DrugActions	n	Percent
Q15858	Activator	1	0.0136986
Q15858	Agonist	6	0.0821918
Q15858	Antagonist	8	0.109589
Q15858	Binder	5	0.0684932
Q15858	Inducer	6	0.0821918
Q15858	Inhibitor	15	0.205479
Q15858	Modulator	3	0.0410959
Q15858	Substrate	17	0.232877
Q15858	Others	5	0.0684932
Q15858	Others	2	0.0273973
Q15858	Others	1	0.0136986
Q15858	Others	1	0.0136986
Q15858	Others	2	0.0273973
Q15858	Others	1	0.0136986
O95436	Agonist	1	0.25
O95436	Ligand	1	0.25
O95436	Substrate	2	0.5
Q92959	Activator	1	0.025641
Q92959	Agonist	6	0.153846
Q92959	Antagonist	2	0.0512821
Q92959	Binder	2	0.0512821
Q92959	Inducer	4	0.102564
Q92959	Inhibitor	11	0.282051
Q92959	Ligand	1	0.025641
Q92959	Substrate	10	0.25641
Q92959	Others	1	0.025641
Q92959	Others	1	0.025641
P01133	Activator	1	0.0909091
P01133	Agonist	2	0.181818
P01133	Binder	1	0.0909091
P01133	Inducer	1	0.0909091
P01133	Inhibitor	3	0.272727
P01133	Substrate	1	0.0909091
P01133	Others	1	0.0909091
P01133	Others	1	0.0909091
P00742	Activator	11	0.157143
P00742	Agonist	4	0.0571429
P00742	Antagonist	6	0.0857143
P00742	Binder	5	0.0714286
P00742	Cofactor	8	0.114286
P00742	Inhibitor	8	0.114286
P00742	Ligand	2	0.0285714
P00742	Modulator	3	0.0428571
P00742	Substrate	12	0.171429
P00742	Others	3	0.0428571
P00742	Others	2	0.0285714
P00742	Others	2	0.0285714
P00742	Others	1	0.0142857
P00742	Others	3	0.0428571
P02818	Activator	1	0.0666667
P02818	Agonist	2	0.133333
P02818	Antagonist	1	0.0666667
P02818	Binder	1	0.0666667
P02818	Cofactor	2	0.133333
P02818	Inducer	2	0.133333
P02818	Inhibitor	2	0.133333
P02818	Modulator	1	0.0666667
P02818	Substrate	2	0.133333
P02818	Others	1	0.0666667
P04818	Antagonist	2	0.0526316
P04818	Binder	5	0.131579
P04818	Inducer	4	0.105263
P04818	Inhibitor	10	0.263158
P04818	Substrate	10	0.263158
P04818	Others	1	0.0263158
P04818	Others	1	0.0263158
P04818	Others	2	0.0526316
P04818	Others	1	0.0263158
P04818	Others	2	0.0526316
P08709	Activator	2	0.166667
P08709	Agonist	3	0.25
P08709	Cofactor	3	0.25
P08709	Ligand	2	0.166667
P08709	Substrate	1	0.0833333
P08709	Others	1	0.0833333
Q96GD4	Activator	1	0.166667
Q96GD4	Antagonist	1	0.166667
Q96GD4	Inhibitor	2	0.333333
Q96GD4	Substrate	1	0.166667
Q96GD4	Others	1	0.166667
P09488	Activator	4	0.0869565
P09488	Agonist	1	0.0217391
P09488	Antagonist	1	0.0217391
P09488	Binder	4	0.0869565
P09488	Cofactor	1	0.0217391
P09488	Inducer	5	0.108696
P09488	Inhibitor	8	0.173913
P09488	Ligand	1	0.0217391
P09488	Modulator	2	0.0434783
P09488	Substrate	13	0.282609
P09488	Others	1	0.0217391
P09488	Others	5	0.108696
P13631	Agonist	8	0.4
P13631	Antagonist	1	0.05
P13631	Binder	1	0.05
P13631	Inhibitor	2	0.1
P13631	Substrate	6	0.3
P13631	Others	1	0.05
P13631	Others	1	0.05
O15554	Activator	4	0.1
O15554	Agonist	2	0.05
O15554	Antagonist	5	0.125
O15554	Binder	2	0.05
O15554	Inducer	2	0.05
O15554	Inhibitor	9	0.225
O15554	Positive allosteric modulator	1	0.025
O15554	Substrate	7	0.175
O15554	Others	1	0.025
O15554	Others	1	0.025
O15554	Others	1	0.025
O15554	Others	2	0.05
O15554	Others	1	0.025
O15554	Others	2	0.05
P23280	Antagonist	1	0.111111
P23280	Binder	1	0.111111
P23280	Inducer	1	0.111111
P23280	Inhibitor	4	0.444444
P23280	Substrate	2	0.222222
P61626	Binder	1	0.25
P61626	Inhibitor	1	0.25
P61626	Ligand	1	0.25
P61626	Substrate	1	0.25
Q9Y663	Others	1	1
P07202	Agonist	1	0.0833333
P07202	Binder	1	0.0833333
P07202	Inducer	1	0.0833333
P07202	Inhibitor	4	0.333333
P07202	Substrate	2	0.166667
P07202	Others	1	0.0833333
P07202	Others	1	0.0833333
P07202	Others	1	0.0833333
P12318	Agonist	1	0.0588235
P12318	Antagonist	3	0.176471
P12318	Antibody	4	0.235294
P12318	Binder	3	0.176471
P12318	Inducer	1	0.0588235
P12318	Inhibitor	2	0.117647
P12318	Ligand	2	0.117647
P12318	Others	1	0.0588235
P43166	Binder	2	0.125
P43166	Inducer	2	0.125
P43166	Inhibitor	9	0.5625
P43166	Substrate	3	0.1875
P29373	Agonist	2	0.4
P29373	Substrate	2	0.4
P29373	Others	1	0.2
Q15303	Antagonist	1	0.0833333
Q15303	Inducer	2	0.166667
Q15303	Inhibitor	4	0.333333
Q15303	Substrate	4	0.333333
Q15303	Others	1	0.0833333
P01308	Activator	2	0.0512821
P01308	Agonist	2	0.0512821
P01308	Antagonist	2	0.0512821
P01308	Binder	2	0.0512821
P01308	Cofactor	3	0.0769231
P01308	Inducer	2	0.0512821
P01308	Inhibitor	4	0.102564
P01308	Ligand	3	0.0769231
P01308	Modulator	2	0.0512821
P01308	Substrate	4	0.102564
P01308	Others	2	0.0512821
P01308	Others	2	0.0512821
P01308	Others	2	0.0512821
P01308	Others	2	0.0512821
P01308	Others	3	0.0769231
P01308	Others	2	0.0512821
P04746	Antagonist	1	0.0909091
P04746	Inhibitor	3	0.272727
P04746	Ligand	5	0.454545
P04746	Substrate	2	0.181818
P07477	Inhibitor	5	0.714286
P07477	Ligand	1	0.142857
P07477	Substrate	1	0.142857
Q8TCC7	Activator	5	0.0102249
Q8TCC7	Agonist	35	0.0715746
Q8TCC7	Antagonist	16	0.0327198
Q8TCC7	Binder	45	0.0920245
Q8TCC7	Inducer	63	0.128834
Q8TCC7	Inhibitor	141	0.288344
Q8TCC7	Ligand	10	0.0204499
Q8TCC7	Modulator	3	0.00613497
Q8TCC7	Substrate	140	0.286299
Q8TCC7	Others	1	0.00204499
Q8TCC7	Others	1	0.00204499
Q8TCC7	Others	1	0.00204499
Q8TCC7	Others	3	0.00613497
Q8TCC7	Others	2	0.00408998
Q8TCC7	Others	1	0.00204499
Q8TCC7	Others	3	0.00613497
Q8TCC7	Others	1	0.00204499
Q8TCC7	Others	8	0.0163599
Q8TCC7	Others	3	0.00613497
Q8TCC7	Others	3	0.00613497
Q8TCC7	Others	2	0.00408998
Q8TCC7	Others	2	0.00408998
Q03405	Activator	2	0.333333
Q03405	Inducer	1	0.166667
Q03405	Ligand	1	0.166667
Q03405	Modulator	1	0.166667
Q03405	Substrate	1	0.166667
Q15842	Activator	2	0.0606061
Q15842	Agonist	2	0.0606061
Q15842	Antagonist	3	0.0909091
Q15842	Binder	1	0.030303
Q15842	Inducer	2	0.0606061
Q15842	Inhibitor	9	0.272727
Q15842	Modulator	1	0.030303
Q15842	Substrate	8	0.242424
Q15842	Others	1	0.030303
Q15842	Others	1	0.030303
Q15842	Others	1	0.030303
Q15842	Others	1	0.030303
Q15842	Others	1	0.030303
Q70Z44	Activator	1	0.0322581
Q70Z44	Agonist	6	0.193548
Q70Z44	Antagonist	8	0.258065
Q70Z44	Binder	2	0.0645161
Q70Z44	Inducer	1	0.0322581
Q70Z44	Inhibitor	4	0.129032
Q70Z44	Substrate	7	0.225806
Q70Z44	Others	1	0.0322581
Q70Z44	Others	1	0.0322581
P07288	Activator	1	0.1
P07288	Antagonist	2	0.2
P07288	Binder	2	0.2
P07288	Inducer	1	0.1
P07288	Inhibitor	2	0.2
P07288	Substrate	2	0.2
P16109	Inhibitor	4	0.444444
P16109	Substrate	2	0.222222
P16109	Others	3	0.333333
Q07912	Antagonist	1	0.125
Q07912	Cofactor	1	0.125
Q07912	Inhibitor	3	0.375
Q07912	Substrate	3	0.375
P09601	Activator	1	0.0666667
P09601	Agonist	1	0.0666667
P09601	Binder	2	0.133333
P09601	Inducer	4	0.266667
P09601	Inhibitor	4	0.266667
P09601	Substrate	3	0.2
P31994	Antagonist	4	0.222222
P31994	Antibody	5	0.277778
P31994	Binder	3	0.166667
P31994	Inducer	1	0.0555556
P31994	Inhibitor	3	0.166667
P31994	Ligand	1	0.0555556
P31994	Others	1	0.0555556
P52333	Antagonist	2	0.117647
P52333	Binder	2	0.117647
P52333	Inducer	1	0.0588235
P52333	Inhibitor	6	0.352941
P52333	Substrate	6	0.352941
O14757	Antagonist	1	0.166667
O14757	Inhibitor	4	0.666667
O14757	Substrate	1	0.166667
P62508	Agonist	8	0.173913
P62508	Antagonist	3	0.0652174
P62508	Inducer	8	0.173913
P62508	Inhibitor	10	0.217391
P62508	Ligand	5	0.108696
P62508	Modulator	1	0.0217391
P62508	Substrate	9	0.195652
P62508	Others	1	0.0217391
P62508	Others	1	0.0217391
Q16790	Binder	2	0.142857
Q16790	Inducer	2	0.142857
Q16790	Inhibitor	7	0.5
Q16790	Substrate	3	0.214286
P03956	Antagonist	1	0.5
P03956	Inhibitor	1	0.5
P12104	Activator	3	0.0588235
P12104	Agonist	6	0.117647
P12104	Binder	3	0.0588235
P12104	Inducer	8	0.156863
P12104	Inhibitor	9	0.176471
P12104	Ligand	6	0.117647
P12104	Modulator	2	0.0392157
P12104	Substrate	10	0.196078
P12104	Others	1	0.0196078
P12104	Others	1	0.0196078
P12104	Others	1	0.0196078
P12104	Others	1	0.0196078
P54710	Antagonist	1	0.1
P54710	Inducer	2	0.2
P54710	Inhibitor	3	0.3
P54710	Ligand	1	0.1
P54710	Substrate	2	0.2
P54710	Others	1	0.1
Q13621	Agonist	1	0.0322581
Q13621	Antagonist	1	0.0322581
Q13621	Binder	3	0.0967742
Q13621	Inducer	5	0.16129
Q13621	Inhibitor	10	0.322581
Q13621	Ligand	1	0.0322581
Q13621	Substrate	8	0.258065
Q13621	Others	1	0.0322581
Q13621	Others	1	0.0322581
P04035	Activator	2	0.0377358
P04035	Agonist	2	0.0377358
P04035	Antagonist	1	0.0188679
P04035	Binder	2	0.0377358
P04035	Cofactor	1	0.0188679
P04035	Inducer	7	0.132075
P04035	Inhibitor	12	0.226415
P04035	Ligand	2	0.0377358
P04035	Modulator	1	0.0188679
P04035	Substrate	13	0.245283
P04035	Others	1	0.0188679
P04035	Others	2	0.0377358
P04035	Others	3	0.0566038
P04035	Others	1	0.0188679
P04035	Others	1	0.0188679
P04035	Others	2	0.0377358
P15538	Agonist	6	0.0833333
P15538	Antagonist	4	0.0555556
P15538	Binder	6	0.0833333
P15538	Inducer	16	0.222222
P15538	Inhibitor	15	0.208333
P15538	Ligand	1	0.0138889
P15538	Positive allosteric modulator	1	0.0138889
P15538	Substrate	16	0.222222
P15538	Others	2	0.0277778
P15538	Others	1	0.0138889
P15538	Others	1	0.0138889
P15538	Others	2	0.0277778
P15538	Others	1	0.0138889
P19099	Agonist	4	0.0930233
P19099	Antagonist	3	0.0697674
P19099	Binder	2	0.0465116
P19099	Inducer	11	0.255814
P19099	Inhibitor	9	0.209302
P19099	Positive allosteric modulator	1	0.0232558
P19099	Substrate	12	0.27907
P19099	Others	1	0.0232558
P10632	Activator	18	0.0170132
P10632	Agonist	81	0.0765595
P10632	Antagonist	75	0.0708885
P10632	Binder	75	0.0708885
P10632	Cofactor	1	0.00094518
P10632	Inducer	139	0.13138
P10632	Inhibitor	260	0.245747
P10632	Ligand	15	0.0141777
P10632	Modulator	12	0.0113422
P10632	Positive allosteric modulator	6	0.00567108
P10632	Substrate	288	0.272212
P10632	Others	1	0.00094518
P10632	Others	1	0.00094518
P10632	Others	1	0.00094518
P10632	Others	1	0.00094518
P10632	Others	7	0.00661626
P10632	Others	3	0.00283554
P10632	Others	1	0.00094518
P10632	Others	2	0.00189036
P10632	Others	4	0.00378072
P10632	Others	2	0.00189036
P10632	Others	2	0.00189036
P10632	Others	5	0.0047259
P10632	Others	4	0.00378072
P10632	Others	4	0.00378072
P10632	Others	10	0.0094518
P10632	Others	13	0.0122873
P10632	Others	1	0.00094518
P10632	Others	9	0.00850662
P10632	Others	1	0.00094518
P10632	Others	7	0.00661626
P10632	Others	4	0.00378072
P10632	Others	2	0.00189036
P10632	Others	2	0.00189036
P10632	Others	1	0.00094518
P22309	Activator	8	0.0171674
P22309	Agonist	32	0.0686695
P22309	Antagonist	28	0.0600858
P22309	Antibody	1	0.00214592
P22309	Binder	36	0.0772532
P22309	Inducer	60	0.128755
P22309	Inhibitor	118	0.253219
P22309	Ligand	11	0.0236052
P22309	Modulator	4	0.00858369
P22309	Positive allosteric modulator	4	0.00858369
P22309	Substrate	131	0.281116
P22309	Others	1	0.00214592
P22309	Others	2	0.00429185
P22309	Others	1	0.00214592
P22309	Others	2	0.00429185
P22309	Others	1	0.00214592
P22309	Others	1	0.00214592
P22309	Others	1	0.00214592
P22309	Others	3	0.00643777
P22309	Others	4	0.00858369
P22309	Others	3	0.00643777
P22309	Others	5	0.0107296
P22309	Others	1	0.00214592
P22309	Others	5	0.0107296
P22309	Others	1	0.00214592
P22309	Others	1	0.00214592
P22309	Others	1	0.00214592
P51857	Agonist	2	0.117647
P51857	Antagonist	1	0.0588235
P51857	Binder	1	0.0588235
P51857	Inducer	2	0.117647
P51857	Inhibitor	5	0.294118
P51857	Modulator	1	0.0588235
P51857	Substrate	4	0.235294
P51857	Others	1	0.0588235
P04279	Activator	2	0.0555556
P04279	Agonist	2	0.0555556
P04279	Antagonist	2	0.0555556
P04279	Binder	2	0.0555556
P04279	Cofactor	3	0.0833333
P04279	Inducer	2	0.0555556
P04279	Inhibitor	3	0.0833333
P04279	Ligand	3	0.0833333
P04279	Modulator	2	0.0555556
P04279	Substrate	3	0.0833333
P04279	Others	2	0.0555556
P04279	Others	2	0.0555556
P04279	Others	2	0.0555556
P04279	Others	2	0.0555556
P04279	Others	2	0.0555556
P04279	Others	2	0.0555556
P14778	Agonist	1	0.5
P14778	Antagonist	1	0.5
Q9UGI6	Activator	3	0.107143
Q9UGI6	Agonist	2	0.0714286
Q9UGI6	Antagonist	3	0.107143
Q9UGI6	Binder	1	0.0357143
Q9UGI6	Inhibitor	7	0.25
Q9UGI6	Modulator	1	0.0357143
Q9UGI6	Positive allosteric modulator	1	0.0357143
Q9UGI6	Substrate	5	0.178571
Q9UGI6	Others	2	0.0714286
Q9UGI6	Others	1	0.0357143
Q9UGI6	Others	1	0.0357143
Q9UGI6	Others	1	0.0357143
Q9UQF2	Agonist	1	0.5
Q9UQF2	Antagonist	1	0.5
P14867	Activator	8	0.0224719
P14867	Agonist	21	0.0589888
P14867	Antagonist	39	0.109551
P14867	Binder	17	0.0477528
P14867	Inducer	22	0.0617978
P14867	Inhibitor	40	0.11236
P14867	Ligand	42	0.117978
P14867	Modulator	1	0.00280899
P14867	Positive allosteric modulator	62	0.174157
P14867	Substrate	63	0.176966
P14867	Others	1	0.00280899
P14867	Others	1	0.00280899
P14867	Others	1	0.00280899
P14867	Others	4	0.011236
P14867	Others	3	0.00842697
P14867	Others	1	0.00280899
P14867	Others	24	0.0674157
P14867	Others	1	0.00280899
P14867	Others	1	0.00280899
P14867	Others	3	0.00842697
P14867	Others	1	0.00280899
P18505	Activator	5	0.0176678
P18505	Agonist	17	0.0600707
P18505	Antagonist	23	0.0812721
P18505	Binder	14	0.04947
P18505	Inducer	14	0.04947
P18505	Inhibitor	33	0.116608
P18505	Ligand	41	0.144876
P18505	Positive allosteric modulator	62	0.219081
P18505	Substrate	50	0.176678
P18505	Others	1	0.00353357
P18505	Others	1	0.00353357
P18505	Others	4	0.0141343
P18505	Others	2	0.00706714
P18505	Others	1	0.00353357
P18505	Others	9	0.0318021
P18505	Others	1	0.00353357
P18505	Others	1	0.00353357
P18505	Others	3	0.0106007
P18505	Others	1	0.00353357
P41594	Antagonist	1	0.142857
P41594	Inducer	1	0.142857
P41594	Inhibitor	2	0.285714
P41594	Modulator	1	0.142857
P41594	Substrate	2	0.285714
P47870	Activator	6	0.0214286
P47870	Agonist	16	0.0571429
P47870	Antagonist	22	0.0785714
P47870	Binder	13	0.0464286
P47870	Inducer	14	0.05
P47870	Inhibitor	32	0.114286
P47870	Ligand	41	0.146429
P47870	Modulator	1	0.00357143
P47870	Positive allosteric modulator	62	0.221429
P47870	Substrate	50	0.178571
P47870	Others	1	0.00357143
P47870	Others	1	0.00357143
P47870	Others	1	0.00357143
P47870	Others	4	0.0142857
P47870	Others	1	0.00357143
P47870	Others	10	0.0357143
P47870	Others	1	0.00357143
P47870	Others	1	0.00357143
P47870	Others	2	0.00714286
P47870	Others	1	0.00357143
P10276	Agonist	8	0.421053
P10276	Antagonist	1	0.0526316
P10276	Binder	1	0.0526316
P10276	Inhibitor	2	0.105263
P10276	Substrate	5	0.263158
P10276	Others	1	0.0526316
P10276	Others	1	0.0526316
Q13698	Activator	4	0.027027
Q13698	Agonist	14	0.0945946
Q13698	Antagonist	21	0.141892
Q13698	Binder	12	0.0810811
Q13698	Inducer	10	0.0675676
Q13698	Inhibitor	31	0.209459
Q13698	Ligand	2	0.0135135
Q13698	Modulator	1	0.00675676
Q13698	Substrate	35	0.236486
Q13698	Others	6	0.0405405
Q13698	Others	1	0.00675676
Q13698	Others	1	0.00675676
Q13698	Others	1	0.00675676
Q13698	Others	3	0.0202703
Q13698	Others	1	0.00675676
Q13698	Others	1	0.00675676
Q13698	Others	2	0.0135135
Q13698	Others	1	0.00675676
Q13698	Others	1	0.00675676
O15440	Activator	1	0.016129
O15440	Agonist	4	0.0645161
O15440	Antagonist	1	0.016129
O15440	Binder	3	0.0483871
O15440	Cofactor	1	0.016129
O15440	Inducer	8	0.129032
O15440	Inhibitor	19	0.306452
O15440	Ligand	2	0.0322581
O15440	Substrate	18	0.290323
O15440	Others	1	0.016129
O15440	Others	1	0.016129
O15440	Others	1	0.016129
O15440	Others	1	0.016129
O15440	Others	1	0.016129
Q9Y3R4	Inhibitor	2	0.666667
Q9Y3R4	Substrate	1	0.333333
