## Supplementary material for "Spatial distribution of the proteome in human body and cancers": Table S5 (part 1 of 3)

### Sheet: All proteins
Cancer	UniprotID	log2 Fold-change	P (Paired t-test)	adj.P (BH method)
brain	A0A075B6H7	-0.693597	0.67374	0.771139
brain	A0A075B6H9	-0.380433	0.302318	0.447073
brain	A0A075B6I0	-0.532573	0.151054	0.288235
brain	A0A075B6I9	-0.634286	0.577402	0.695785
brain	A0A075B6K4	-0.596786	0.7827	0.850606
brain	A0A075B6P5	0.00329811	0.42556	0.563633
brain	A0A075B6Q5	-0.45211	0.569542	0.689129
brain	A0A075B6S5	-0.505878	0.549717	0.672085
brain	A0A087WSY6	-0.501148	0.389895	0.530195
brain	A0A096LP49	1.21755	0.331251	0.47484
brain	A0A0A0MS15	-0.442126	0.472105	0.605077
brain	A0A0B4J1U7	-0.572297	0.18196	0.321945
brain	A0A0B4J1V0	-0.418643	0.490103	0.62052
brain	A0A0B4J1V1	-0.4957	0.854865	0.903528
brain	A0A0B4J1X8	-0.139537	0.615789	0.72728
brain	A0A0B4J2D5	0.173626	0.41791	0.557071
brain	A0A0B4J2D9	-1.31138	0.983407	0.988652
brain	A0A0B4J2F0	-0.125593	0.392812	0.533208
brain	A0A0C4DH25	-0.33746	0.388719	0.528933
brain	A0A0C4DH26	-0.841942	0.378403	0.519304
brain	A0A0C4DH29	-0.591389	0.624594	0.734476
brain	A0A0C4DH31	-0.780679	0.337601	0.482007
brain	A0A0C4DH34	-0.571424	0.556557	0.677334
brain	A0A0C4DH35	-0.483028	0.552682	0.67508
brain	A0A0C4DH36	-0.218857	0.703975	0.792123
brain	A0A0C4DH38	-0.782276	0.749556	0.826595
brain	A0A0C4DH42	-0.383213	0.956606	0.972328
brain	A0A0C4DH68	-0.442005	0.719753	0.805556
brain	A0A0C4DH72	-0.339767	0.674092	0.771429
brain	A0A0C4DH73	-0.386418	0.165209	0.303379
brain	A0A0J9YX94	-1.006	0.185865	0.32672
brain	A0A0U1RQE8	0.0119246	0.320668	0.464759
brain	A0A0U1RQS6	-2.04917	0.0865363	0.215081
brain	A0A140G945	-0.277194	0.962179	0.975595
brain	A0A1B0GUX0	-0.79524	0.764558	0.838547
brain	A0AVF1	1.07301	0.0156873	0.0976948
brain	A0AVT1	0.196795	0.269528	0.414784
brain	A0FGR8	-0.0928242	0.471511	0.604951
brain	A0JNW5	-0.25912	0.0147839	0.0948631
brain	A0MZ66	0.0755128	0.832036	0.886437
brain	A1IGU5	0.311332	0.788927	0.854417
brain	A1KXE4	0.206679	0.29644	0.440704
brain	A1L020	0.816874	0.0094718	0.0796483
brain	A1L0T0	0.164109	0.0981066	0.228035
brain	A1L390	0.310085	0.445902	0.582036
brain	A1L4H1	0.331068	0.116892	0.24935
brain	A1X283	0.683455	0.0961419	0.226245
brain	A1Z1Q3	-0.675389	0.329308	0.4727
brain	A2A3N6	0.128871	0.438265	0.5758
brain	A2NJV5	0.230451	0.164576	0.302695
brain	A2RRP1	0.294428	0.043309	0.153352
brain	A2RTX5	0.483658	0.0301555	0.130012
brain	A2RU67	-0.704285	0.47044	0.604225
brain	A2RUB1	0.713833	0.00850589	0.0761419
brain	A2RUB6	-0.123466	0.920324	0.94784
brain	A2RUC4	0.501605	0.110818	0.243118
brain	A3KMH1	0.385452	0.0372566	0.143649
brain	A3KN83	0.576726	0.0521923	0.165278
brain	A4D126	0.0954312	0.867542	0.913484
brain	A4D161	0.283372	0.107865	0.239112
brain	A4D1E9	0.463148	0.142029	0.27942
brain	A4D1P6	0.623609	5.88421e-05	0.0154093
brain	A4D1U4	0.0712595	0.864397	0.910661
brain	A4D2B0	-0.137956	0.206251	0.348515
brain	A5A3E0	0.240245	0.376154	0.517574
brain	A5D8V6	0.335332	0.00839684	0.0757546
brain	A5PKW4	-1.70511	0.586133	0.703055
brain	A5PLN9	-0.138844	0.440659	0.577962
brain	A5YKK6	0.349731	0.0879386	0.216173
brain	A5YM72	-0.403245	0.535914	0.661226
brain	A6NC98	-1.63986	0.155695	0.293667
brain	A6NCS6	0.859874	0.0668451	0.187543
brain	A6NDB9	-0.339457	0.69244	0.784312
brain	A6NDG6	-0.532149	0.0465349	0.156861
brain	A6NDU8	0.533934	0.090153	0.219033
brain	A6NE01	0.237965	0.211279	0.35407
brain	A6NE02	0.777212	0.284776	0.429213
brain	A6NED2	0.37001	0.130825	0.266536
brain	A6NES4	-0.0698869	0.544303	0.667444
brain	A6NFI3	1.69642	0.0019981	0.0513219
brain	A6NGB9	0.277042	0.938332	0.960216
brain	A6NGN9	-1.16646	0.177262	0.316976
brain	A6NHQ2	1.33338	0.696596	0.787091
brain	A6NHR9	0.466152	0.16202	0.30012
brain	A6NHT5	-0.0996034	0.303588	0.448177
brain	A6NHX0	0.106598	0.669712	0.768548
brain	A6NIH7	0.951617	0.00551421	0.067354
brain	A6NJ78	1.91215	0.000474436	0.0360923
brain	A6NKD9	0.504905	0.0959567	0.22598
brain	A6NKN8	-0.708884	0.399327	0.539999
brain	A6NL08	0.204256	0.271574	0.416346
brain	A6NL88	-1.41719	0.352111	0.494985
brain	A6NNZ2	-0.0554425	0.676104	0.77217
brain	A6XGL0	-2.32059	0.0228827	0.115725
brain	A6ZKI3	0.139009	0.387828	0.528086
brain	A7E2V4	0.219534	0.367993	0.510639
brain	A7KAX9	-0.534673	0.0565697	0.171899
brain	A8CG34	2.08963	0.00101211	0.0427373
brain	A8K0R7	3.22541	0.0045523	0.062224
brain	A8MSI8	-0.370711	0.638323	0.743716
brain	A8MVW0	-0.613281	0.402316	0.542579
brain	A8MW92	1.44124	0.0504738	0.162826
brain	A8MXV4	0.234904	0.0737557	0.197436
brain	A9UHW6	1.05653	0.0163522	0.0994809
brain	B2RTY4	-0.684415	0.19014	0.331249
brain	B7ZAP0	-0.0539885	0.399688	0.540394
brain	B7ZAQ6	-0.24993	0.823914	0.880651
brain	B7ZBB8	0.149178	0.853197	0.902736
brain	B7ZC32	-0.957709	0.176264	0.316082
brain	C9J069	-1.11005	0.29791	0.442053
brain	C9J7I0	0.557581	0.142394	0.27957
brain	C9JLW8	0.469753	0.0702559	0.19206
brain	E7ETH6	0.883839	0.0487022	0.160313
brain	E9PAV3	0.603162	0.0404671	0.149031
brain	E9PRG8	0.048682	0.0344178	0.139046
brain	F5H4A9	0.318647	0.245287	0.389346
brain	G9CGD6	-0.770953	0.304699	0.448904
brain	H3BS89	-0.719317	0.300622	0.444984
brain	L0R6Q1	1.68447	0.0093058	0.0791729
brain	L0R8F8	0.670596	0.359878	0.502575
brain	O00115	0.863869	0.00315747	0.0559128
brain	O00116	0.334794	0.156881	0.295143
brain	O00139	-0.0592764	0.892534	0.93032
brain	O00142	0.12166	0.8558	0.904394
brain	O00148	0.619156	0.0792436	0.205573
brain	O00151	0.491868	0.0782775	0.203979
brain	O00154	-0.936295	0.0102517	0.0818261
brain	O00159	-0.206734	0.598988	0.713929
brain	O00160	-0.525556	0.194853	0.336938
brain	O00161	0.519398	0.0241029	0.118168
brain	O00165	0.161774	0.170805	0.30953
brain	O00168	-0.622478	0.875831	0.92012
brain	O00170	0.270165	0.0678646	0.189413
brain	O00178	0.37719	0.0441327	0.154532
brain	O00182	0.705079	0.17157	0.31048
brain	O00186	0.464252	0.119221	0.252798
brain	O00192	0.488183	0.015242	0.0964195
brain	O00193	1.02528	0.0137252	0.0929288
brain	O00194	-1.19231	0.0522095	0.165278
brain	O00203	0.442181	0.0260226	0.122547
brain	O00213	-0.10414	0.701176	0.789766
brain	O00214	-0.223534	0.254985	0.399811
brain	O00217	-0.710036	0.0107425	0.0836728
brain	O00221	1.28356	0.0512678	0.163948
brain	O00230	-0.505841	0.412483	0.552368
brain	O00231	0.103879	0.367199	0.509807
brain	O00232	0.122653	0.332193	0.475801
brain	O00233	0.339839	0.0885685	0.216838
brain	O00241	-1.03665	0.234941	0.378741
brain	O00244	0.134433	0.529285	0.654853
brain	O00255	0.842795	0.0358275	0.141479
brain	O00257	1.24844	0.0093028	0.0791729
brain	O00258	0.376041	0.349016	0.493056
brain	O00264	0.154256	0.120046	0.253835
brain	O00267	0.709775	0.0130389	0.0906262
brain	O00268	2.60363	5.29711e-05	0.0154093
brain	O00273	0.638178	0.0213403	0.112186
brain	O00291	1.22607	0.0147288	0.094587
brain	O00299	0.380735	0.0874124	0.216017
brain	O00303	0.277191	0.214199	0.357257
brain	O00305	-1.02104	0.212994	0.355852
brain	O00308	-0.00357557	0.891789	0.929914
brain	O00329	-1.12082	0.142419	0.27957
brain	O00330	-0.591558	0.0868627	0.215375
brain	O00339	0.581305	0.0708342	0.193091
brain	O00391	-0.801493	0.907697	0.940384
brain	O00399	-0.0685339	0.668393	0.767816
brain	O00401	0.199095	0.230138	0.373823
brain	O00408	-1.06656	0.10036	0.23034
brain	O00410	0.551938	0.0188583	0.10671
brain	O00411	0.6725	0.0735191	0.197139
brain	O00422	0.578827	0.0582422	0.17446
brain	O00423	0.135067	0.489266	0.61989
brain	O00429	-0.604066	0.125581	0.260653
brain	O00442	-0.189354	0.148549	0.285397
brain	O00443	0.597429	0.00372814	0.0589498
brain	O00445	-0.854739	0.0570416	0.172442
brain	O00451	-0.985123	0.180694	0.320716
brain	O00459	0.137218	0.29451	0.43874
brain	O00461	1.01983	0.00476428	0.0624546
brain	O00462	0.746088	0.0139135	0.0933117
brain	O00468	1.10729	0.00799734	0.0751329
brain	O00469	0.199633	0.0340728	0.138423
brain	O00471	0.0137249	0.793349	0.857432
brain	O00478	0.622449	0.101932	0.231982
brain	O00479	0.754681	0.0692561	0.191175
brain	O00481	2.46152	0.000806822	0.0399963
brain	O00483	-0.80598	0.0622412	0.180601
brain	O00487	0.222596	0.224985	0.368592
brain	O00499	-0.596456	0.377165	0.518224
brain	O00505	0.423816	0.0055659	0.0674808
brain	O00506	0.424775	0.177269	0.316976
brain	O00512	1.104	0.14588	0.283388
brain	O00519	-0.548295	0.0668291	0.187543
brain	O00522	0.450301	0.129664	0.264859
brain	O00533	-0.354455	0.212417	0.35534
brain	O00534	1.12283	3.98992e-07	0.00135578
brain	O00541	-0.144099	0.697817	0.787804
brain	O00555	-1.06453	0.23945	0.382555
brain	O00560	-0.0433166	0.720827	0.806418
brain	O00562	-0.54325	0.0528662	0.166484
brain	O00566	1.39318	0.00576756	0.0682205
brain	O00567	1.20167	0.00660788	0.0698379
brain	O00570	5.09328	2.21497e-07	0.00135578
brain	O00571	0.395611	0.062009	0.180377
brain	O00584	0.386604	0.127022	0.261932
brain	O00592	0.6844	0.1105	0.242625
brain	O00623	0.972777	0.0744825	0.198233
brain	O00625	0.467168	0.0650975	0.185265
brain	O00629	0.659636	0.0508732	0.163218
brain	O00712	2.05832	0.0092261	0.0789132
brain	O00743	0.0420609	0.8398	0.893375
brain	O00746	0.670251	0.708018	0.796102
brain	O00748	1.44072	0.066997	0.187739
brain	O00750	0.165575	0.280287	0.425171
brain	O00754	0.823383	0.0449181	0.155481
brain	O00763	2.93377	0.0033935	0.0579308
brain	O00764	-0.224325	0.20528	0.348072
brain	O00767	0.730512	0.0255197	0.121621
brain	O14490	-1.22905	0.0936317	0.223255
brain	O14492	1.12127	0.132446	0.2683
brain	O14495	-0.863768	0.656389	0.759079
brain	O14497	0.63071	0.0107601	0.0836728
brain	O14498	-0.130814	0.529973	0.655395
brain	O14514	0.0687569	0.268732	0.414263
brain	O14519	2.40061	6.40817e-05	0.0154093
brain	O14521	-0.316356	0.915162	0.944629
brain	O14522	-1.3848	0.366951	0.509553
brain	O14523	-0.868099	0.0847351	0.212555
brain	O14525	-0.107643	0.945128	0.964281
brain	O14526	-0.505219	0.372993	0.514741
brain	O14529	1.68596	0.00110022	0.0434228
brain	O14530	0.0321722	0.444588	0.581084
brain	O14531	-0.370679	0.241839	0.385129
brain	O14545	0.640167	0.0107752	0.0836728
brain	O14548	-0.795656	0.0116412	0.0866002
brain	O14558	1.26009	0.00517415	0.0651246
brain	O14559	-0.130002	0.930415	0.955601
brain	O14561	-0.384599	0.15258	0.290103
brain	O14562	0.276695	0.184553	0.325032
brain	O14569	0.0552871	0.316631	0.460267
brain	O14576	-0.73034	0.116146	0.248558
brain	O14578	-0.576998	0.0949916	0.224889
brain	O14579	0.48095	0.0367354	0.14269
brain	O14594	0.390618	0.270989	0.415968
brain	O14604	0.400248	0.939208	0.960362
brain	O14613	0.321258	0.209345	0.351809
brain	O14617	-0.124145	0.517705	0.644077
brain	O14618	-0.0850705	0.79601	0.859717
brain	O14639	0.118722	0.577304	0.695785
brain	O14640	0.186553	0.172468	0.311395
brain	O14641	0.49329	0.0978563	0.227898
brain	O14647	0.0444708	0.268558	0.414256
brain	O14653	0.460594	0.155469	0.293591
brain	O14656	0.0241525	0.380481	0.520791
brain	O14657	0.384604	0.106588	0.237623
brain	O14662	0.0777714	0.632184	0.739416
brain	O14672	0.171723	0.401645	0.542019
brain	O14678	1.20912	0.0944089	0.224218
brain	O14683	-0.390627	0.236158	0.379689
brain	O14686	0.424181	0.282442	0.427171
brain	O14727	0.117942	0.0195759	0.108087
brain	O14733	-0.214768	0.211043	0.353871
brain	O14734	0.111473	0.854299	0.903355
brain	O14735	-0.0293413	0.745972	0.824496
brain	O14737	0.30786	0.280988	0.425874
brain	O14744	0.350555	0.05353	0.1673
brain	O14745	-0.0709976	0.983491	0.988652
brain	O14772	0.544592	0.280815	0.425695
brain	O14773	0.830073	0.000497085	0.036487
brain	O14775	-1.14796	0.142275	0.279426
brain	O14776	0.687595	0.023282	0.116291
brain	O14782	-0.739728	0.0553884	0.170117
brain	O14786	-0.0212241	0.402052	0.54247
brain	O14787	0.149198	0.666589	0.766639
brain	O14791	-1.3979	0.591614	0.707559
brain	O14795	0.604095	0.0832894	0.21061
brain	O14802	1.24385	0.00477992	0.0624546
brain	O14807	-0.367006	0.297059	0.441222
brain	O14810	-0.830583	0.123162	0.257676
brain	O14818	0.451081	0.00119017	0.0440924
brain	O14827	-1.11666	0.262201	0.407546
brain	O14828	0.14137	0.388836	0.529001
brain	O14841	0.165701	0.665865	0.766145
brain	O14874	-0.0409138	0.815454	0.874185
brain	O14879	0.70478	0.055963	0.171025
brain	O14880	-0.645456	0.140078	0.277656
brain	O14893	0.501319	0.0277614	0.125306
brain	O14907	0.417594	0.0715879	0.194157
brain	O14908	0.242522	0.19566	0.337484
brain	O14910	-0.892914	0.124366	0.259416
brain	O14917	0.853964	0.0396586	0.147489
brain	O14920	0.388423	0.0440306	0.15452
brain	O14924	0.0586958	0.694235	0.785305
brain	O14925	-0.247445	0.822886	0.879975
brain	O14929	0.347586	0.0448957	0.155472
brain	O14933	0.383173	0.307386	0.451374
brain	O14936	0.55409	0.00741768	0.0732811
brain	O14939	0.487553	0.0311197	0.132035
brain	O14949	-0.597786	0.0446411	0.155123
brain	O14957	0.41682	0.220904	0.364492
brain	O14964	0.0856872	0.509646	0.637129
brain	O14966	1.1078	0.0425058	0.152063
brain	O14972	-0.0393152	0.632682	0.739667
brain	O14974	0.267511	0.0889368	0.217403
brain	O14976	-0.12919	0.236821	0.380591
brain	O14979	0.938058	0.0116543	0.0866002
brain	O14980	0.475004	0.0587065	0.175386
brain	O14981	0.353727	0.195098	0.337214
brain	O14983	-0.520122	0.0435894	0.153702
brain	O14994	-1.25478	0.0844113	0.21181
brain	O15013	0.297482	0.921694	0.948629
brain	O15014	0.0216103	0.0695144	0.191386
brain	O15018	-0.254939	0.583322	0.701272
brain	O15020	-0.798076	0.111355	0.24382
brain	O15021	0.0931984	0.807187	0.868207
brain	O15027	0.5933	0.0250141	0.120528
brain	O15031	0.687176	0.000287486	0.0307437
brain	O15034	-1.10971	0.0759153	0.200282
brain	O15040	-0.0426194	0.986629	0.990255
brain	O15042	0.525822	0.0376486	0.144165
brain	O15047	1.07826	0.012549	0.0889528
brain	O15056	0.0379051	0.788497	0.854353
brain	O15061	1.36674	0.00853778	0.0762864
brain	O15066	-0.173077	0.209472	0.351837
brain	O15067	0.449868	0.0868031	0.215375
brain	O15068	-0.284484	0.262879	0.408195
brain	O15069	0.186342	0.274565	0.419204
brain	O15075	-0.165057	0.362045	0.504683
brain	O15079	-0.667943	0.353343	0.496019
brain	O15083	-1.38741	0.123344	0.25792
brain	O15084	0.00980507	0.803158	0.864703
brain	O15085	-0.227028	0.159551	0.297722
brain	O15091	1.09933	0.0277955	0.125306
brain	O15111	0.0820898	0.76486	0.838761
brain	O15116	0.324959	0.233521	0.377614
brain	O15118	0.160458	0.355121	0.497841
brain	O15121	-0.0790226	0.483685	0.614604
brain	O15126	-0.192097	0.509649	0.637129
brain	O15127	0.734103	0.0085543	0.0763471
brain	O15131	0.157938	0.903652	0.937306
brain	O15143	-0.424547	0.30823	0.45207
brain	O15144	-0.0908245	0.933981	0.957624
brain	O15145	-0.0364474	0.973673	0.982682
brain	O15155	0.630018	0.00792498	0.0748111
brain	O15160	0.462901	0.0905876	0.219591
brain	O15162	0.449253	0.315847	0.459467
brain	O15164	1.23224	0.0017193	0.0493077
brain	O15173	0.357304	0.0217277	0.112949
brain	O15182	0.393254	0.463155	0.597801
brain	O15195	0.1977	0.677711	0.773092
brain	O15197	-0.760542	0.188299	0.32923
brain	O15209	0.242103	0.777879	0.846773
brain	O15211	0.520599	0.00766189	0.073926
brain	O15212	0.0623025	0.431943	0.570164
brain	O15213	0.250995	0.0388939	0.146299
brain	O15217	0.596834	0.00207225	0.0513219
brain	O15226	0.346379	0.466812	0.60123
brain	O15228	0.0397735	0.895682	0.932117
brain	O15230	0.41813	0.0196782	0.108087
brain	O15231	0.603043	0.488732	0.619413
brain	O15234	1.54759	0.0125209	0.088834
brain	O15235	0.380637	0.101064	0.230944
brain	O15239	-0.463696	0.126159	0.261301
brain	O15240	-1.07708	0.0155993	0.0976948
brain	O15254	0.00340808	0.717163	0.804207
brain	O15258	0.339831	0.353664	0.49628
brain	O15260	0.168648	0.516228	0.642952
brain	O15269	0.388897	0.0282867	0.125831
brain	O15270	0.233402	0.196335	0.338236
brain	O15294	-0.485841	0.0275992	0.125306
brain	O15305	0.293136	0.147825	0.285061
brain	O15321	1.06514	0.039945	0.147833
brain	O15327	-0.589935	0.0946801	0.224491
brain	O15344	0.485475	0.0363047	0.142001
brain	O15347	0.37861	0.0239208	0.117568
brain	O15355	0.483617	0.0533587	0.167087
brain	O15357	0.929271	0.00171494	0.0493077
brain	O15371	0.411012	0.0374196	0.143854
brain	O15372	0.429006	0.0227502	0.115494
brain	O15379	0.608142	0.0700813	0.191917
brain	O15381	1.55642	0.00466554	0.0624298
brain	O15382	-0.253388	0.504024	0.632971
brain	O15394	-0.203596	0.572371	0.69192
brain	O15397	1.28014	0.0153001	0.0965974
brain	O15400	-0.138376	0.447008	0.582996
brain	O15438	0.779041	0.226745	0.370458
brain	O15439	0.794782	0.0360647	0.141752
brain	O15446	1.9128	0.00165852	0.0488437
brain	O15455	2.07943	0.00169772	0.0492027
brain	O15484	0.167364	0.23015	0.373823
brain	O15488	0.841234	0.299339	0.443503
brain	O15498	0.430076	0.0608834	0.178292
brain	O15504	1.89599	0.00630682	0.0690923
brain	O15511	-0.0158576	0.305402	0.449602
brain	O15514	1.18931	0.0114964	0.0864876
brain	O15530	-0.245044	0.137697	0.274765
brain	O15533	0.836669	0.0520083	0.165088
brain	O15540	1.4538	0.0574374	0.172934
brain	O15541	1.81025	0.000991919	0.0423548
brain	O15550	1.61726	0.028729	0.126854
brain	O43143	0.572859	0.0569541	0.172244
brain	O43148	0.2064	0.349107	0.493056
brain	O43149	-0.165972	0.292465	0.436696
brain	O43150	0.000569747	0.879742	0.922865
brain	O43155	-0.699559	0.636804	0.742853
brain	O43156	0.451548	0.472787	0.605741
brain	O43157	0.754864	0.0106521	0.083419
brain	O43159	1.04327	0.0117229	0.0868604
brain	O43164	0.57093	0.0917763	0.221108
brain	O43166	0.0491513	0.941775	0.96186
brain	O43169	0.0272966	0.695323	0.786218
brain	O43172	0.516414	0.0592013	0.176124
brain	O43175	1.20726	0.00297352	0.0550529
brain	O43181	-0.489077	0.366485	0.509086
brain	O43182	0.864488	0.253643	0.398343
brain	O43189	1.47474	0.134731	0.271555
brain	O43236	-0.307868	0.476276	0.608635
brain	O43237	0.470924	0.0777323	0.203232
brain	O43242	0.118449	0.349854	0.493567
brain	O43251	-0.575643	0.345888	0.490236
brain	O43252	0.807877	0.0693781	0.191191
brain	O43264	0.223086	0.180424	0.320455
brain	O43272	0.00500562	0.67311	0.77098
brain	O43281	0.253076	0.0162932	0.0993919
brain	O43290	0.970844	0.00337539	0.0578828
brain	O43292	0.32351	0.196528	0.338419
brain	O43293	-0.877036	0.150287	0.287441
brain	O43294	0.390748	0.0296038	0.128956
brain	O43295	-0.204327	0.886833	0.926838
brain	O43299	1.00226	0.0175617	0.103164
brain	O43300	-1.14532	0.123814	0.258559
brain	O43301	-0.866722	0.0847774	0.212593
brain	O43303	-0.100692	0.744346	0.823509
brain	O43306	0.238739	0.474248	0.607057
brain	O43307	0.200202	0.813472	0.873511
brain	O43310	0.135702	0.186737	0.32771
brain	O43312	0.366784	0.230274	0.373827
brain	O43313	0.641493	0.551564	0.674029
brain	O43314	-0.314491	0.0250322	0.120541
brain	O43318	0.171449	0.293733	0.438006
brain	O43324	0.410061	0.156672	0.295014
brain	O43325	-1.45322	0.0505258	0.162826
brain	O43347	0.794287	0.0252473	0.121008
brain	O43353	0.55872	0.0242873	0.118533
brain	O43374	0.789983	0.00166438	0.0488437
brain	O43390	0.997479	0.00818988	0.0755183
brain	O43395	0.900127	0.0647039	0.184733
brain	O43396	-0.02487	0.983901	0.988811
brain	O43399	0.102892	0.57811	0.696319
brain	O43402	0.370548	0.147216	0.284599
brain	O43414	0.297981	0.659763	0.761914
brain	O43424	0.402026	0.913829	0.944405
brain	O43426	-0.804935	0.136108	0.272805
brain	O43427	-0.269278	0.166106	0.304314
brain	O43432	-0.0855671	0.913685	0.944405
brain	O43447	-1.63724	0.528069	0.653657
brain	O43464	0.278749	0.0679048	0.189458
brain	O43488	0.559728	0.0147227	0.094587
brain	O43491	0.919927	0.00886018	0.077665
brain	O43493	0.046965	0.981759	0.9876
brain	O43504	0.665001	0.0162652	0.0993919
brain	O43505	-0.137206	0.599893	0.714802
brain	O43516	0.981381	0.00267946	0.0534852
brain	O43524	0.679656	0.0513966	0.16396
brain	O43526	-0.777375	0.0284047	0.12604
brain	O43556	-0.187024	0.893026	0.930339
brain	O43566	-0.804244	0.0599383	0.176909
brain	O43567	0.639613	0.095327	0.225444
brain	O43570	0.0937838	0.122333	0.256423
brain	O43572	-0.522472	0.00472342	0.0624298
brain	O43581	-1.11301	0.12672	0.261703
brain	O43583	-0.0313026	0.938965	0.960238
brain	O43592	0.594239	0.0368773	0.142928
brain	O43597	0.778516	0.16281	0.300927
brain	O43598	0.416089	0.0405499	0.149031
brain	O43602	0.798917	0.715937	0.803281
brain	O43610	0.654169	0.741893	0.821875
brain	O43615	0.278547	0.159823	0.297947
brain	O43617	-0.296757	0.127325	0.262158
brain	O43633	0.150252	0.397948	0.538598
brain	O43639	-0.369814	0.176786	0.316714
brain	O43660	0.587045	0.0073037	0.0725393
brain	O43665	0.567859	0.118994	0.252453
brain	O43670	0.661693	0.0135244	0.0924425
brain	O43674	-0.701516	0.0375176	0.144084
brain	O43676	-0.857826	0.012817	0.0898231
brain	O43678	-0.636274	0.125295	0.260266
brain	O43681	0.309106	0.0663626	0.186928
brain	O43684	0.584991	0.0547708	0.169399
brain	O43707	0.716192	0.0142899	0.0936325
brain	O43708	0.217039	0.30169	0.446229
brain	O43709	1.70329	0.012348	0.0883251
brain	O43715	0.962824	0.00943892	0.0795421
brain	O43716	0.670901	0.00541015	0.067082
brain	O43719	0.413909	0.0557741	0.17078
brain	O43739	-0.199018	0.888179	0.927638
brain	O43741	0.164249	0.393065	0.533275
brain	O43747	0.191542	0.458289	0.594093
brain	O43752	0.179137	0.303298	0.448016
brain	O43759	-2.15336	0.0573098	0.172655
brain	O43760	-0.516218	0.639112	0.744304
brain	O43761	-1.96145	0.0587076	0.175386
brain	O43765	0.502777	0.0648531	0.184952
brain	O43768	-0.114169	0.951797	0.968944
brain	O43772	-0.167424	0.475419	0.607935
brain	O43776	0.480052	0.0186351	0.105958
brain	O43795	-0.00647338	0.37171	0.513825
brain	O43809	0.732239	0.0117513	0.0868662
brain	O43813	-0.0287437	0.714882	0.802428
brain	O43815	0.0278416	0.581468	0.699364
brain	O43818	1.06651	0.03256	0.135448
brain	O43819	-0.397996	0.320986	0.465133
brain	O43822	0.263496	0.0938761	0.223696
brain	O43823	1.24882	0.0037658	0.0590352
brain	O43824	1.39494	0.00576257	0.0682205
brain	O43826	0.0881263	0.748643	0.826106
brain	O43837	-0.581805	0.0521892	0.165278
brain	O43847	0.435041	0.997957	0.998211
brain	O43852	0.964491	0.0646901	0.184733
brain	O43854	-0.541021	0.16452	0.302681
brain	O43861	1.27078	0.14195	0.27942
brain	O43865	0.639369	0.00921038	0.0789132
brain	O43866	-0.970298	0.687174	0.779922
brain	O43896	0.906225	0.0178307	0.104036
brain	O43909	0.71152	0.164605	0.302695
brain	O43920	-0.764504	0.122492	0.256553
brain	O43924	0.395228	0.00099227	0.0423548
brain	O43929	1.13685	0.00509621	0.0644535
brain	O43933	0.507568	0.0683262	0.190161
brain	O60216	0.63699	0.105119	0.23582
brain	O60220	0.1378	0.476872	0.609001
brain	O60229	-0.474089	0.309792	0.453521
brain	O60231	0.51568	0.0930199	0.222717
brain	O60232	0.417716	0.105003	0.235695
brain	O60234	-1.28262	0.428719	0.567243
brain	O60237	-0.241461	0.351929	0.494985
brain	O60238	0.186891	0.610954	0.723785
brain	O60241	-0.736422	0.90049	0.93489
brain	O60242	-0.126814	0.664567	0.765543
brain	O60244	1.14897	0.00964727	0.080046
brain	O60245	-0.59458	0.141844	0.27942
brain	O60256	0.0313337	0.684643	0.778253
brain	O60259	1.30215	0.103921	0.234674
brain	O60260	-0.565522	0.271144	0.416012
brain	O60262	0.273244	0.765405	0.839008
brain	O60264	0.827348	0.01458	0.0940929
brain	O60266	-0.593741	0.578693	0.696774
brain	O60268	-1.44737	0.063744	0.183638
brain	O60271	0.572026	0.000437047	0.0343716
brain	O60282	-0.414568	0.0407122	0.149363
brain	O60285	-1.18477	0.0656718	0.186116
brain	O60287	1.52122	0.00269755	0.0534852
brain	O60291	0.289291	0.195725	0.337484
brain	O60292	0.592099	0.173582	0.312974
brain	O60299	-1.03349	0.432934	0.571068
brain	O60306	0.449278	0.115339	0.247777
brain	O60307	-0.600014	0.0857227	0.214292
brain	O60313	-0.416156	0.270536	0.415813
brain	O60315	0.860189	0.0273162	0.124951
brain	O60318	0.722424	0.0664486	0.187056
brain	O60331	-0.63552	0.124238	0.259304
brain	O60333	0.401299	0.121343	0.255092
brain	O60341	0.763943	0.00938072	0.0792634
brain	O60343	-0.394922	0.0497987	0.162018
brain	O60346	0.407627	0.144906	0.282615
brain	O60347	0.0175495	0.416482	0.556112
brain	O60356	1.61174	0.00622274	0.0689154
brain	O60359	-2.60146	0.054379	0.168743
brain	O60437	-0.0758919	0.742046	0.821875
brain	O60443	0.874715	0.00432201	0.060956
brain	O60462	0.280091	0.992736	0.995016
brain	O60476	0.702215	0.0364649	0.142098
brain	O60477	-0.756849	0.555457	0.677208
brain	O60486	-0.331345	0.232132	0.375987
brain	O60488	-0.509055	0.00472953	0.0624298
brain	O60493	0.432864	0.0399604	0.147833
brain	O60499	0.750844	0.0722098	0.194729
brain	O60502	-0.0724267	0.600282	0.714802
brain	O60503	-0.86861	0.0347898	0.139836
brain	O60504	0.532839	0.00073189	0.0399963
brain	O60506	0.912484	0.00915331	0.0789132
brain	O60507	1.28324	0.00529219	0.0661861
brain	O60508	0.695795	0.0238767	0.117568
brain	O60518	-0.256865	0.115649	0.248103
brain	O60524	0.344807	0.0144075	0.0937984
brain	O60547	0.191682	0.155409	0.293591
brain	O60551	-0.119745	0.374036	0.515563
brain	O60568	0.92786	0.0342981	0.138667
brain	O60573	0.105723	0.498518	0.628367
brain	O60583	-1.7948	0.176272	0.316082
brain	O60610	-0.0126533	0.782856	0.850657
brain	O60613	0.147522	0.457905	0.593855
brain	O60641	-1.33185	0.0565448	0.171899
brain	O60645	0.186844	0.0554115	0.170117
brain	O60658	-0.0933139	0.291233	0.435556
brain	O60664	1.0439	0.00594492	0.068765
brain	O60669	-0.895536	0.57534	0.694578
brain	O60674	0.857101	0.0940641	0.223805
brain	O60678	1.55023	0.00931462	0.0791729
brain	O60683	0.903284	0.053952	0.168084
brain	O60684	0.136228	0.453913	0.589846
brain	O60701	0.349706	0.0737535	0.197436
brain	O60716	0.748744	0.0038797	0.0592824
brain	O60725	0.3737	0.610987	0.723785
brain	O60733	-0.555746	0.591212	0.707293
brain	O60741	-1.34618	0.160273	0.298572
brain	O60749	0.534705	4.70253e-05	0.0154093
brain	O60762	0.291458	0.2359	0.379508
brain	O60763	0.260851	0.126243	0.261337
brain	O60783	0.344974	0.200599	0.342818
brain	O60784	-0.275166	0.0997718	0.22986
brain	O60825	0.35825	0.925673	0.951602
brain	O60826	0.30405	0.00619088	0.0688623
brain	O60828	0.933078	0.0174147	0.102761
brain	O60831	0.174197	0.838103	0.891691
brain	O60832	0.853041	0.0167961	0.101163
brain	O60841	0.556595	0.0271443	0.124528
brain	O60861	-0.896156	0.106203	0.237122
brain	O60869	0.555742	0.0313161	0.13252
brain	O60879	0.236034	0.0989223	0.228982
brain	O60883	-0.508855	0.147188	0.284599
brain	O60884	0.0785056	0.413281	0.553024
brain	O60885	0.784519	0.013257	0.0914045
brain	O60888	-0.0982616	0.985463	0.989875
brain	O60890	0.623691	0.772653	0.843191
brain	O60925	0.0421458	0.588256	0.70483
brain	O60927	0.0853379	0.761805	0.836345
brain	O60934	1.30481	0.0107979	0.0837184
brain	O60936	0.286312	0.408472	0.548776
brain	O60939	-0.519052	0.449485	0.585546
brain	O60941	-1.14693	0.126386	0.261494
brain	O60942	0.861601	0.0607834	0.178221
brain	O75027	0.552025	0.00223472	0.0513219
brain	O75037	-0.21999	0.226232	0.369864
brain	O75038	-1.18081	0.116713	0.249141
brain	O75044	0.0002438	0.844048	0.89607
brain	O75051	-0.381444	0.219233	0.36242
brain	O75052	0.848206	0.0705044	0.192606
brain	O75054	-0.109355	0.743555	0.822866
brain	O75056	0.80571	0.151122	0.288295
brain	O75061	-1.06549	0.0779187	0.203381
brain	O75064	-0.564743	0.00275144	0.0537557
brain	O75069	-1.22729	0.117147	0.249622
brain	O75077	-0.893925	0.0857928	0.214292
brain	O75078	-0.851947	0.0495257	0.161535
brain	O75083	0.0633334	0.396849	0.537512
brain	O75093	0.973059	0.663736	0.764928
brain	O75096	1.31999	0.00862965	0.0766377
brain	O75110	-0.148966	0.834557	0.888519
brain	O75112	-0.545245	0.314314	0.457915
brain	O75113	0.27665	0.238754	0.381987
brain	O75116	-0.230958	0.133073	0.269371
brain	O75122	0.146902	0.508808	0.63674
brain	O75127	0.74338	0.0649196	0.185074
brain	O75128	0.365462	0.172377	0.311372
brain	O75129	0.31221	0.618926	0.729742
brain	O75131	0.448824	0.0580278	0.17415
brain	O75140	-0.00609207	0.989978	0.992632
brain	O75143	0.0389953	0.945273	0.964303
brain	O75144	-0.36125	0.37548	0.516909
brain	O75145	-0.654466	0.119651	0.253572
brain	O75146	1.03463	0.00434161	0.060956
brain	O75147	1.0582	0.0114924	0.0864876
brain	O75150	0.559829	0.0933625	0.222987
brain	O75151	1.55796	0.00223971	0.0513219
brain	O75152	0.483603	0.0709281	0.193092
brain	O75153	0.139594	0.120966	0.254505
brain	O75155	0.0731472	0.55533	0.677208
brain	O75157	-0.562342	0.197574	0.339401
brain	O75165	-0.0636149	0.50544	0.633981
brain	O75167	-0.204786	0.336366	0.48033
brain	O75170	-0.272875	0.134228	0.270882
brain	O75175	0.386545	0.0419318	0.151278
brain	O75177	-0.0878674	0.801192	0.863634
brain	O75179	0.325814	0.215107	0.357772
brain	O75182	0.775822	0.0455796	0.155962
brain	O75190	-0.442277	0.0509603	0.163364
brain	O75191	0.414081	0.172578	0.311521
brain	O75208	0.225061	0.418492	0.557374
brain	O75223	0.0528816	0.964121	0.976807
brain	O75251	-0.556779	0.0359742	0.141625
brain	O75306	-0.741899	0.0233713	0.116397
brain	O75312	0.700998	0.00987275	0.0808557
brain	O75317	-0.25165	0.671486	0.76968
brain	O75323	0.798796	0.0156423	0.0976948
brain	O75324	-0.475612	0.474375	0.607057
brain	O75326	-0.261312	0.147122	0.284599
brain	O75330	-0.259318	0.538814	0.663403
brain	O75334	-0.79109	0.0797132	0.206133
brain	O75335	-0.645305	0.508641	0.636632
brain	O75340	0.569354	0.00224562	0.0513219
brain	O75347	0.543041	0.0387609	0.146289
brain	O75348	-0.455673	0.0143179	0.0936325
brain	O75351	0.261473	0.0550087	0.16959
brain	O75352	0.482498	0.0953762	0.225451
brain	O75354	-0.410603	0.854715	0.90349
brain	O75355	0.800379	0.382027	0.522463
brain	O75356	1.2248	0.0278598	0.125306
brain	O75363	-0.0154174	0.584865	0.702119
brain	O75365	-0.496834	0.654153	0.757217
brain	O75367	1.13357	0.0102488	0.0818261
brain	O75368	0.481205	0.0565725	0.171899
brain	O75369	0.247243	0.133803	0.270359
brain	O75376	0.471595	0.019672	0.108087
brain	O75379	-0.0863018	0.963589	0.976394
brain	O75380	-0.74102	0.232219	0.376051
brain	O75381	0.23399	0.448713	0.584637
brain	O75382	-0.24731	0.336334	0.48033
brain	O75385	-1.02266	0.128031	0.263234
brain	O75390	-0.277632	0.146969	0.284518
brain	O75391	1.02062	0.0064601	0.0694333
brain	O75394	0.614644	0.258672	0.403918
brain	O75396	-0.0878397	0.582526	0.70053
brain	O75400	0.880417	0.0497847	0.162018
brain	O75410	0.0468879	0.625258	0.734691
brain	O75414	1.80061	0.00271094	0.0534852
brain	O75420	0.118846	0.35082	0.494311
brain	O75427	0.77371	0.0473887	0.158134
brain	O75431	-0.289477	0.218045	0.360988
brain	O75436	-0.124664	0.405438	0.545538
brain	O75438	-0.225952	0.591322	0.707317
brain	O75439	-0.030246	0.849602	0.900023
brain	O75448	0.922882	0.0157725	0.0976948
brain	O75449	-0.262367	0.346112	0.490236
brain	O75475	0.804313	0.00700416	0.0714424
brain	O75477	0.357217	0.180068	0.320206
brain	O75487	0.195077	0.340086	0.484321
brain	O75489	-0.637298	0.0462477	0.156362
brain	O75493	-3.48291	0.00263639	0.0532293
brain	O75494	0.767484	0.00857548	0.0764237
brain	O75496	-0.413408	0.883942	0.924999
brain	O75503	2.16015	0.0278481	0.125306
brain	O75506	-0.261216	0.822687	0.879975
brain	O75508	-0.859668	0.265858	0.411681
brain	O75509	-1.29356	0.0238538	0.117568
brain	O75521	0.992519	0.00692514	0.0711339
brain	O75525	1.06725	0.0221465	0.114058
brain	O75530	0.675459	0.023856	0.117568
brain	O75531	1.09281	0.00216489	0.0513219
brain	O75533	0.675958	0.0275159	0.125306
brain	O75534	-0.117325	0.421347	0.559942
brain	O75569	-0.153674	0.60439	0.71781
brain	O75582	0.403893	0.843197	0.895776
brain	O75592	-0.0763449	0.545392	0.668358
brain	O75600	0.72941	0.0442091	0.154615
brain	O75607	0.915626	0.0373853	0.143854
brain	O75608	0.171252	0.194603	0.336655
brain	O75616	0.851322	0.0281771	0.125562
brain	O75629	0.370261	0.223086	0.366782
brain	O75636	-1.30084	0.523433	0.648941
brain	O75643	0.85894	0.010885	0.0842274
brain	O75648	0.611747	0.0563256	0.171599
brain	O75663	-0.152598	0.271015	0.415968
brain	O75674	0.146735	0.808302	0.869013
brain	O75676	0.19281	0.247698	0.391669
brain	O75683	1.09629	0.0685105	0.190202
brain	O75688	0.248957	0.125977	0.260993
brain	O75689	-0.604532	0.140409	0.277824
brain	O75691	0.0567066	0.378762	0.519706
brain	O75694	0.649585	0.0460094	0.156135
brain	O75695	0.631938	0.0183369	0.105123
brain	O75718	0.0938639	0.471738	0.604951
brain	O75746	-0.724895	0.0530839	0.166902
brain	O75781	-0.775696	0.480446	0.612172
brain	O75787	0.00774184	0.612896	0.72528
brain	O75792	1.12675	0.00677156	0.0703446
brain	O75794	1.11845	0.013582	0.092518
brain	O75815	-0.219939	0.720924	0.806418
brain	O75817	0.792205	0.104543	0.235334
brain	O75821	0.61712	0.0195271	0.108087
brain	O75822	0.725126	0.0130385	0.0906262
brain	O75828	0.671406	0.00583065	0.0685806
brain	O75832	0.720792	0.00229744	0.0515403
brain	O75843	0.938228	0.205751	0.34837
brain	O75844	-0.798679	0.994529	0.995797
brain	O75864	-0.740732	0.265649	0.411613
brain	O75874	1.80482	2.56132e-05	0.0111379
brain	O75879	0.326535	0.0192257	0.108043
brain	O75880	0.00508064	0.842109	0.895225
brain	O75882	0.122437	0.699222	0.788449
brain	O75884	0.615625	0.00562794	0.0676867
brain	O75886	0.599084	0.00159544	0.0486629
brain	O75891	0.718262	0.321878	0.465911
brain	O75896	-0.751675	0.799808	0.86287
brain	O75899	-1.42154	0.0461102	0.156135
brain	O75907	0.0439754	0.624214	0.734185
brain	O75909	0.879265	0.0783156	0.20401
brain	O75911	-0.484405	0.357074	0.499726
brain	O75912	-0.797889	0.0648032	0.184876
brain	O75914	-0.646927	0.142167	0.27942
brain	O75915	-0.205968	0.421174	0.559902
brain	O75923	-1.29345	0.802215	0.864161
brain	O75928	1.75584	0.000540384	0.0370891
brain	O75934	0.712027	0.0649595	0.18512
brain	O75935	-0.15202	0.224265	0.367713
brain	O75936	1.43187	0.00298252	0.0550529
brain	O75937	0.769405	0.0011843	0.0440924
brain	O75940	1.23318	0.0426189	0.152201
brain	O75947	-0.2514	0.188541	0.329579
brain	O75953	0.550516	0.246337	0.390211
brain	O75955	-0.408613	0.0886576	0.216853
brain	O75962	-0.228068	0.148227	0.285177
brain	O75964	-0.336489	0.175048	0.314636
brain	O75970	0.60185	0.00219138	0.0513219
brain	O75976	-0.392514	0.131772	0.267495
brain	O75995	1.03792	0.28025	0.425171
brain	O76003	0.070554	0.656438	0.759079
brain	O76021	0.536238	0.089265	0.217932
brain	O76024	0.100471	0.750835	0.827657
brain	O76031	0.459655	0.0496945	0.162018
brain	O76039	-1.36943	0.180585	0.320596
brain	O76041	-0.386852	0.698431	0.787804
brain	O76054	0.645232	0.250667	0.394853
brain	O76062	0.224406	0.201773	0.344205
brain	O76070	-0.848851	0.197964	0.339908
brain	O76071	0.167524	0.195939	0.337627
brain	O76080	-0.608331	0.373179	0.514828
brain	O76081	-0.330655	0.57169	0.691203
brain	O76094	0.369302	0.0383975	0.145463
brain	O94760	0.239841	0.459371	0.594774
brain	O94763	0.355808	0.135582	0.272273
brain	O94766	0.521953	0.225102	0.368701
brain	O94772	-0.964203	0.251047	0.395372
brain	O94776	0.80555	0.0142178	0.093589
brain	O94788	0.278463	0.718549	0.804947
brain	O94804	0.483798	0.0273331	0.124956
brain	O94805	-0.150604	0.120208	0.253835
brain	O94811	-0.836507	0.249285	0.393307
brain	O94812	-0.247111	0.486095	0.617036
brain	O94817	-0.174395	0.735748	0.817404
brain	O94819	-0.508788	0.239676	0.382838
brain	O94822	0.159903	0.323781	0.467631
brain	O94826	-0.399314	0.121738	0.255581
brain	O94829	0.347482	0.222278	0.36599
brain	O94830	-0.330105	0.185939	0.326777
brain	O94832	0.375249	0.72965	0.813609
brain	O94842	1.20786	0.00840208	0.0757546
brain	O94855	0.453933	0.188631	0.329604
brain	O94856	-0.787693	0.215714	0.358565
brain	O94864	1.3808	0.00432092	0.060956
brain	O94868	0.752376	0.0222535	0.114309
brain	O94874	0.640328	0.0148165	0.0949429
brain	O94875	-0.3832	0.461258	0.596007
brain	O94876	-0.0173614	0.986895	0.9903
brain	O94880	0.432375	0.041159	0.150145
brain	O94885	0.514232	0.107647	0.238769
brain	O94886	-0.0491267	0.580523	0.698656
brain	O94887	0.851368	0.161977	0.300111
brain	O94888	0.587276	0.0113582	0.0858833
brain	O94901	0.333282	0.118383	0.251496
brain	O94903	0.172888	0.136184	0.272855
brain	O94905	0.495867	0.0252266	0.121008
brain	O94906	1.00689	0.0101155	0.0817754
brain	O94910	-0.834531	0.124112	0.259112
brain	O94911	0.152985	0.738712	0.819701
brain	O94913	1.477	0.0034585	0.0579308
brain	O94915	0.332987	0.115169	0.24748
brain	O94916	0.0989928	0.340937	0.485181
brain	O94919	0.00429499	0.733201	0.815544
brain	O94921	-0.283407	0.143289	0.280333
brain	O94925	-1.35619	0.0181865	0.104687
brain	O94927	1.42449	0.000696565	0.0399963
brain	O94929	-0.489532	0.667336	0.767051
brain	O94952	0.00478302	0.788513	0.854353
brain	O94953	1.08996	0.119941	0.253835
brain	O94955	0.793403	0.1333	0.269589
brain	O94964	1.10858	0.0179222	0.104036
brain	O94966	0.267036	0.0809206	0.207493
brain	O94967	-0.707864	0.0510149	0.163472
brain	O94973	-0.42463	0.171565	0.31048
brain	O94979	0.383167	0.0695462	0.191386
brain	O94985	-0.719248	0.00113901	0.044067
brain	O94986	0.791147	0.0592968	0.176229
brain	O94991	-0.0416596	0.433365	0.571435
brain	O94992	0.85623	0.0498155	0.162018
brain	O95057	-0.727593	0.0087965	0.0774526
brain	O95070	1.10314	0.0170991	0.101971
brain	O95071	0.27196	0.108185	0.23955
brain	O95081	0.182698	0.471541	0.604951
brain	O95104	0.720189	0.0598362	0.176741
brain	O95139	-0.298025	0.536036	0.661226
brain	O95140	-0.318931	0.134988	0.271767
brain	O95147	0.0957774	0.875942	0.92012
brain	O95154	0.32064	0.410905	0.550913
brain	O95155	0.134419	0.416999	0.556511
brain	O95163	0.228847	0.192341	0.334067
brain	O95164	0.108905	0.545378	0.668358
brain	O95166	0.0497735	0.672466	0.770668
brain	O95167	-1.08126	0.0374115	0.143854
brain	O95168	-0.845931	0.0191595	0.10787
brain	O95169	-0.692234	0.0196506	0.108087
brain	O95178	-0.639991	0.197998	0.339908
brain	O95180	1.26377	0.0298299	0.129424
brain	O95182	-0.651142	0.18294	0.323024
brain	O95183	0.355885	0.307687	0.451374
brain	O95185	-0.709311	0.398935	0.539747
brain	O95196	1.2283	0.0872787	0.215969
brain	O95197	-0.375453	0.152482	0.290044
brain	O95199	1.41496	0.00363193	0.0585521
brain	O95202	-0.0822699	0.632415	0.739575
brain	O95206	0.267563	0.205968	0.34837
brain	O95208	0.73678	0.0172377	0.102332
brain	O95210	-0.7451	0.413751	0.553273
brain	O95218	0.621205	0.0266196	0.123763
brain	O95219	-0.354457	0.0243951	0.118698
brain	O95232	0.725536	0.00935456	0.0792634
brain	O95248	-0.481812	0.121612	0.255454
brain	O95249	0.535738	0.0945959	0.224391
brain	O95251	0.853096	0.0350988	0.140217
brain	O95260	-0.0208549	0.961474	0.975257
brain	O95263	-0.193723	0.666263	0.76649
brain	O95271	1.03315	0.195727	0.337484
brain	O95273	0.199992	0.972902	0.982155
brain	O95278	0.415819	0.636601	0.742853
brain	O95292	-0.203967	0.653746	0.756997
brain	O95294	-0.986681	0.115	0.247251
brain	O95295	0.501307	0.0299147	0.129424
brain	O95297	1.34789	0.00251278	0.0528413
brain	O95298	-0.691405	0.0475011	0.158262
brain	O95299	-0.676849	0.0385369	0.145732
brain	O95302	0.881978	0.145749	0.283366
brain	O95319	-0.246652	0.766619	0.839572
brain	O95336	1.09641	0.00391476	0.0594251
brain	O95340	0.705158	0.0565097	0.171899
brain	O95347	0.685044	0.00644707	0.0694333
brain	O95352	-0.181754	0.458001	0.593882
brain	O95359	0.301723	0.199592	0.34145
brain	O95363	0.362882	0.0610565	0.178732
brain	O95372	-0.235514	0.363235	0.505466
brain	O95373	0.461622	0.0540473	0.168114
brain	O95376	-0.0928327	0.463604	0.598184
brain	O95382	1.02146	0.395748	0.536359
brain	O95391	1.32876	0.00616763	0.0688623
brain	O95394	0.902722	0.00144137	0.047327
brain	O95396	0.623582	0.000106292	0.0170232
brain	O95400	1.21365	0.00369314	0.0589498
brain	O95425	-0.63247	0.6862	0.779604
brain	O95428	-0.316098	0.783523	0.851029
brain	O95429	-0.0722684	0.829038	0.884774
brain	O95433	0.00575734	0.879177	0.922642
brain	O95453	0.969414	0.0222037	0.114203
brain	O95456	0.907301	0.0168487	0.101346
brain	O95466	-0.795536	0.478029	0.609783
brain	O95470	0.617121	0.0550282	0.16959
brain	O95476	-0.226261	0.661517	0.76293
brain	O95478	1.75143	0.00259633	0.0532031
brain	O95479	0.08248	0.124571	0.25957
brain	O95486	0.616234	0.0162996	0.0993919
brain	O95487	0.438363	0.0139487	0.0933117
brain	O95490	-0.25889	0.385012	0.525435
brain	O95502	-0.974478	0.0659014	0.186451
brain	O95551	-0.0584751	0.412887	0.552627
brain	O95562	0.205361	0.837682	0.891363
brain	O95563	-0.288194	0.292629	0.436775
brain	O95571	0.169149	0.338407	0.482807
brain	O95573	0.25456	0.406662	0.546858
brain	O95602	1.53887	0.00093597	0.0414332
brain	O95613	0.714405	0.128285	0.263413
brain	O95619	0.693923	0.0409497	0.149759
brain	O95622	-0.248297	0.0967088	0.226529
brain	O95628	0.825979	0.00310152	0.0557421
brain	O95630	0.429184	0.048885	0.160578
brain	O95631	2.29723	0.000446309	0.0343716
brain	O95639	0.762132	0.0368876	0.142928
brain	O95644	1.88842	0.0173065	0.102577
brain	O95670	-0.723114	0.167744	0.305817
brain	O95671	0.691233	0.00105916	0.0430241
brain	O95674	-0.0605746	0.985141	0.989804
brain	O95684	0.851617	0.150632	0.287711
brain	O95685	-0.435678	0.204173	0.346724
brain	O95696	1.46499	0.0857699	0.214292
brain	O95707	0.419501	0.11442	0.246732
brain	O95714	0.116864	0.268166	0.413913
brain	O95716	-0.698491	0.640775	0.745577
brain	O95721	-0.061369	0.732863	0.8154
brain	O95741	-0.625444	0.116929	0.24935
brain	O95747	0.194185	0.186762	0.32771
brain	O95749	0.33589	0.0831747	0.210388
brain	O95757	-0.412646	0.0663383	0.186928
brain	O95758	0.113662	0.0868125	0.215375
brain	O95772	-0.0217423	0.504523	0.633497
brain	O95777	0.626785	0.0826008	0.20984
brain	O95782	-0.696658	0.0492674	0.16116
brain	O95785	1.65099	0.00731489	0.0725393
brain	O95786	0.459473	0.893476	0.930684
brain	O95793	0.711479	0.00999641	0.0812391
brain	O95801	0.86994	0.0244678	0.118843
brain	O95810	-0.44308	0.175594	0.315371
brain	O95816	0.25258	0.0574591	0.172934
brain	O95817	0.995037	0.0451534	0.155755
brain	O95819	0.168485	0.0881695	0.216318
brain	O95822	0.0572728	0.717578	0.804318
brain	O95825	0.157932	0.243471	0.387168
brain	O95831	0.234005	0.0658914	0.186451
brain	O95834	0.00765151	0.472894	0.605741
brain	O95837	-0.495824	0.180386	0.320455
brain	O95847	-0.96518	0.285892	0.430409
brain	O95848	-0.955737	0.208416	0.350738
brain	O95858	-0.207666	0.769805	0.841207
brain	O95861	0.500727	0.000168502	0.0240621
brain	O95864	1.46315	0.00387052	0.0592824
brain	O95865	0.720103	0.00882591	0.0775364
brain	O95870	-0.147715	0.260327	0.405434
brain	O95873	0.63821	0.116625	0.249141
brain	O95881	0.790654	0.0731597	0.196443
brain	O95886	-1.74144	0.177977	0.317721
brain	O95897	0.154766	0.256034	0.400816
brain	O95926	1.9872	0.00111806	0.0436878
brain	O95931	-0.29074	0.883	0.924629
brain	O95967	0.648959	0.206194	0.348504
brain	O95970	-0.927363	0.086241	0.214755
brain	O95983	-1.28329	0.270974	0.415968
brain	O95985	0.407222	0.313483	0.457129
brain	O95989	-0.337681	0.276366	0.421355
brain	O95990	0.53548	0.423809	0.562358
brain	O95996	0.303685	0.166772	0.305155
brain	O96000	-0.764981	0.0308471	0.131456
brain	O96005	0.253758	0.226889	0.370495
brain	O96007	0.776277	0.0210577	0.111877
brain	O96008	0.118941	0.405045	0.54529
brain	O96011	-0.0919736	0.730455	0.813846
brain	O96013	0.437169	0.0120125	0.0876011
brain	O96015	-0.377712	0.10603	0.236977
brain	O96019	0.453929	0.0693311	0.191191
brain	O96033	0.181308	0.346981	0.490936
brain	P00167	0.257681	0.184338	0.324763
brain	P00338	0.191487	0.727998	0.812635
brain	P00352	0.409942	0.959391	0.974206
brain	P00367	0.645325	0.159283	0.297434
brain	P00387	0.240936	0.195658	0.337484
brain	P00390	0.23645	0.0746771	0.198415
brain	P00395	-0.639003	0.297634	0.441727
brain	P00403	-0.5442	0.0365941	0.142282
brain	P00414	-0.789716	0.029467	0.128574
brain	P00441	-0.0693437	0.614864	0.726624
brain	P00450	-1.17247	0.873173	0.91807
brain	P00488	-0.0128727	0.914593	0.944629
brain	P00491	0.296204	0.159383	0.29755
brain	P00492	-1.27055	0.0158889	0.0981065
brain	P00505	-0.605202	0.260812	0.405869
brain	P00519	0.155255	0.156544	0.294843
brain	P00533	3.16153	7.71754e-05	0.0154093
brain	P00558	0.0958909	0.545642	0.668496
brain	P00568	0.00763148	0.97608	0.984352
brain	P00734	-0.712864	0.693312	0.784734
brain	P00736	-0.379206	0.637165	0.742918
brain	P00738	-0.508248	0.37722	0.518224
brain	P00740	-1.60978	0.74876	0.826106
brain	P00746	-0.491759	0.105546	0.236373
brain	P00747	-1.11629	0.914313	0.944498
brain	P00748	0.761456	0.623184	0.733284
brain	P00750	0.208884	0.891198	0.929667
brain	P00751	-0.452807	0.920044	0.947676
brain	P00813	0.42906	0.127005	0.261932
brain	P00846	-0.134422	0.314138	0.457844
brain	P00915	-1.41819	0.729676	0.813609
brain	P00918	0.254149	0.718508	0.804947
brain	P00966	-0.706254	0.00828785	0.0757546
brain	P01008	-0.0853585	0.350877	0.494311
brain	P01009	-0.677838	0.814138	0.87352
brain	P01011	-0.549392	0.251347	0.395528
brain	P01019	0.415186	0.444511	0.581084
brain	P01023	-0.171741	0.654502	0.75751
brain	P01024	0.13512	0.131146	0.266914
brain	P01031	-0.859255	0.555286	0.677208
brain	P01033	-2.12495	0.376742	0.517986
brain	P01034	0.751242	0.13501	0.271767
brain	P01040	0.648558	0.112802	0.245415
brain	P01042	-0.669979	0.561876	0.682384
brain	P01111	-0.164007	0.619826	0.730509
brain	P01112	-0.594308	0.179538	0.319406
brain	P01116	-0.376924	0.114476	0.246732
brain	P01137	0.20246	0.0718864	0.194417
brain	P01138	0.319995	0.269137	0.414471
brain	P01266	1.36792	0.8313	0.886133
brain	P01303	-0.86961	0.131218	0.266992
brain	P01591	-1.05495	0.634563	0.741425
brain	P01593	-0.570108	0.562011	0.682442
brain	P01619	-0.3924	0.459292	0.59477
brain	P01699	-0.0108898	0.285399	0.429904
brain	P01700	-0.525538	0.490145	0.62052
brain	P01701	0.0745834	0.643	0.747881
brain	P01703	0.0259347	0.303762	0.448177
brain	P01714	-0.402487	0.971048	0.981079
brain	P01718	-0.36346	0.962052	0.975591
brain	P01721	-0.527106	0.744963	0.823772
brain	P01764	-0.571348	0.555557	0.677208
brain	P01768	-0.270721	0.477145	0.60925
brain	P01780	-0.55299	0.450383	0.586563
brain	P01834	0.0349847	0.358394	0.501127
brain	P01859	-0.161903	0.514762	0.641528
brain	P01860	-1.11608	0.569336	0.688993
brain	P01861	-0.295	0.781428	0.849811
brain	P01871	-0.668513	0.77509	0.845142
brain	P01876	-0.293035	0.898125	0.933422
brain	P01877	-0.45843	0.437414	0.57526
brain	P01889	1.2385	0.0316145	0.133137
brain	P01903	1.52495	0.012005	0.0876011
brain	P01911	0.956194	0.120501	0.25414
brain	P02008	-2.03039	0.999562	0.999562
brain	P02042	-0.671911	0.79019	0.855078
brain	P02452	1.31172	0.507582	0.635712
brain	P02458	0.156507	0.492023	0.622178
brain	P02461	1.90457	0.73031	0.813827
brain	P02462	0.159441	0.66215	0.763548
brain	P02511	0.754375	0.392377	0.532802
brain	P02533	0.717013	0.437818	0.575372
brain	P02538	0.438329	0.302947	0.447666
brain	P02545	1.2871	7.5263e-05	0.0154093
brain	P02549	-1.34375	0.953238	0.969716
brain	P02647	-0.48709	0.9363	0.959262
brain	P02649	0.373809	0.403181	0.54326
brain	P02652	-0.866364	0.341832	0.486016
brain	P02654	-0.268883	0.540918	0.664743
brain	P02655	-0.377059	0.128778	0.263826
brain	P02656	-0.769869	0.373479	0.515067
brain	P02671	-0.972349	0.88067	0.923461
brain	P02675	-1.22063	0.909318	0.941443
brain	P02679	-1.6341	0.776393	0.846093
brain	P02686	-0.267075	0.448607	0.584595
brain	P02689	0.696227	0.0439162	0.154326
brain	P02730	-1.59774	0.465882	0.600236
brain	P02743	-0.603639	0.995703	0.996337
brain	P02745	-0.360157	0.720991	0.806418
brain	P02746	-0.594064	0.899901	0.934774
brain	P02747	-0.583199	0.813675	0.873511
brain	P02748	-1.29804	0.918231	0.946507
brain	P02749	-0.920966	0.690157	0.782856
brain	P02750	-0.4608	0.58701	0.703659
brain	P02751	-0.575442	0.445615	0.581855
brain	P02753	-0.925479	0.766881	0.839572
brain	P02760	-0.182712	0.891556	0.929795
brain	P02763	-1.15476	0.556165	0.677333
brain	P02765	-0.53078	0.88078	0.923461
brain	P02766	-0.417678	0.717504	0.804318
brain	P02768	-0.149462	0.376783	0.517986
brain	P02774	-1.31149	0.875953	0.92012
brain	P02786	0.326906	0.343716	0.488076
brain	P02787	0.00691459	0.593626	0.709209
brain	P02788	-3.97565	0.693123	0.784634
brain	P02790	-0.312902	0.424497	0.562799
brain	P02792	0.172545	0.611714	0.724427
brain	P02794	-0.163197	0.559098	0.680061
brain	P03886	-1.03112	0.100331	0.23034
brain	P03891	-0.475698	0.168664	0.306783
brain	P03905	-0.937142	0.0631658	0.182391
brain	P03915	-0.908016	0.0983336	0.228305
brain	P03928	-1.02512	0.0950066	0.224889
brain	P03951	-0.715849	0.412761	0.552553
brain	P03952	-1.19126	0.907898	0.940468
brain	P04003	-1.68435	0.481956	0.613199
brain	P04004	-0.623141	0.888063	0.927638
brain	P04040	-0.751305	0.892758	0.930339
brain	P04049	0.243404	0.25048	0.39474
brain	P04062	0.275703	0.057303	0.172655
brain	P04066	0.513481	0.0640516	0.184324
brain	P04075	0.0337774	0.657551	0.759919
brain	P04080	0.546087	0.0569287	0.172244
brain	P04083	1.01402	0.0208049	0.111286
brain	P04114	-0.482987	0.669465	0.768529
brain	P04150	0.84822	0.000227243	0.0292585
brain	P04156	-0.887679	0.201048	0.343341
brain	P04179	0.0849022	0.702219	0.7906
brain	P04181	0.652975	0.109642	0.241414
brain	P04196	-0.018856	0.303399	0.448081
brain	P04216	-0.902362	0.0917691	0.221108
brain	P04217	-0.39208	0.285342	0.429902
brain	P04233	1.19006	0.323411	0.467355
brain	P04259	0.131335	0.228819	0.372698
brain	P04264	0.882353	0.0763851	0.201049
brain	P04271	0.645372	0.161112	0.299354
brain	P04275	0.332144	0.289392	0.434088
brain	P04350	-0.238197	0.274999	0.419632
brain	P04406	0.118076	0.567889	0.68756
brain	P04424	0.268196	0.0315742	0.133052
brain	P04430	-0.755372	0.431645	0.569963
brain	P04433	-0.189129	0.322539	0.466351
brain	P04439	1.44483	0.0133651	0.0916764
brain	P04632	0.349959	0.0399439	0.147833
brain	P04792	1.31637	0.000924194	0.0412421
brain	P04839	-0.694931	0.233699	0.377825
brain	P04843	0.528908	0.102777	0.232966
brain	P04844	0.377452	0.103155	0.233616
brain	P04899	0.292155	0.143773	0.280871
brain	P04908	2.30734	0.0754301	0.199441
brain	P04920	0.0242574	0.492208	0.622293
brain	P05023	-0.740753	0.135517	0.272273
brain	P05026	-0.838417	0.0940488	0.223805
brain	P05060	-0.901246	0.11167	0.2441
brain	P05062	-0.418591	0.0807033	0.207071
brain	P05067	-0.284699	0.150163	0.287441
brain	P05089	-0.820597	0.674297	0.771464
brain	P05090	0.313885	0.995347	0.996337
brain	P05091	0.351278	0.223056	0.366782
brain	P05106	-0.935853	0.167828	0.305829
brain	P05107	-1.54435	0.729957	0.813609
brain	P05109	-3.2707	0.980556	0.987092
brain	P05114	2.04063	0.000400083	0.0343716
brain	P05129	-0.606843	0.150176	0.287441
brain	P05141	-0.274304	0.179356	0.319387
brain	P05154	0.493634	0.103556	0.234253
brain	P05155	-0.391189	0.530223	0.655436
brain	P05156	-0.446292	0.320412	0.464559
brain	P05161	1.65565	0.149971	0.287286
brain	P05164	-4.31595	0.272596	0.417424
brain	P05165	0.299721	0.307275	0.451344
brain	P05166	0.301124	0.222247	0.36599
brain	P05186	0.40962	0.202688	0.345017
brain	P05198	0.478197	0.0488543	0.160544
brain	P05204	0.979131	0.0884734	0.21674
brain	P05230	0.855937	0.0597446	0.176711
brain	P05362	0.159517	0.146291	0.283799
brain	P05386	0.367917	0.357012	0.499726
brain	P05387	0.568267	0.0470509	0.157674
brain	P05388	0.478147	0.0607911	0.178221
brain	P05408	-1.17036	0.0819144	0.208679
brain	P05413	-1.1826	0.0607047	0.1781
brain	P05452	0.0984897	0.120721	0.254371
brain	P05455	0.979414	0.00726663	0.0724126
brain	P05543	-0.159281	0.493756	0.623567
brain	P05546	-0.386933	0.584756	0.702119
brain	P05556	0.0930592	0.341165	0.48533
brain	P05771	-0.937347	0.0629395	0.181938
brain	P05783	-0.0346344	0.395641	0.536307
brain	P05787	-1.02259	0.476749	0.608942
brain	P05937	-0.106487	0.764194	0.838382
brain	P05997	-0.643224	0.130913	0.266599
brain	P06132	0.271545	0.227515	0.371159
brain	P06213	0.155554	0.290193	0.434785
brain	P06241	0.168266	0.211359	0.35407
brain	P06276	1.27141	0.0131793	0.0911183
brain	P06280	0.529739	0.1908	0.331976
brain	P06307	-1.29846	0.145375	0.283178
brain	P06310	-0.535365	0.543375	0.666934
brain	P06312	-0.238405	0.359145	0.501923
brain	P06331	-0.676159	0.783819	0.85105
brain	P06396	0.356639	0.223231	0.366866
brain	P06400	1.82227	0.006003	0.0688623
brain	P06454	0.423436	0.0601176	0.177132
brain	P06493	1.08843	0.0293349	0.128293
brain	P06576	-0.236745	0.506442	0.634688
brain	P06681	-0.107463	0.191584	0.333119
brain	P06702	-3.15292	0.434489	0.572467
brain	P06703	0.977196	0.125236	0.260212
brain	P06727	-0.245909	0.543894	0.667213
brain	P06730	0.226868	0.14254	0.279649
brain	P06732	0.986683	0.894085	0.93101
brain	P06733	0.167809	0.261439	0.406683
brain	P06737	0.258928	0.0961556	0.226245
brain	P06744	-0.0200681	0.996801	0.997182
brain	P06746	1.4744	0.0155567	0.0975676
brain	P06748	0.664106	0.0578826	0.173913
brain	P06753	0.134377	0.516563	0.6431
brain	P06756	0.605138	0.0281004	0.125562
brain	P06865	0.593837	0.0365488	0.142192
brain	P07093	0.111037	0.840232	0.893713
brain	P07099	0.428119	0.141156	0.278692
brain	P07108	1.50849	0.000258964	0.0302539
brain	P07195	0.222224	0.21782	0.360988
brain	P07196	-0.216606	0.270445	0.415813
brain	P07197	-0.100275	0.282562	0.42727
brain	P07199	1.21877	0.00313126	0.055889
brain	P07203	0.144605	0.322365	0.466271
brain	P07205	0.0794759	0.452092	0.588064
brain	P07225	-0.738532	0.589322	0.705793
brain	P07237	0.37339	0.16185	0.300087
brain	P07305	1.93726	0.00262549	0.0532031
brain	P07311	-0.292537	0.611431	0.724201
brain	P07332	-0.182176	0.181345	0.321325
brain	P07333	1.00162	0.0296817	0.12901
brain	P07339	0.0417258	0.765326	0.839008
brain	P07355	0.685619	0.0534907	0.167244
brain	P07357	-0.837289	0.587688	0.704364
brain	P07358	-1.08943	0.702923	0.79128
brain	P07359	-3.25319	0.180121	0.320206
brain	P07360	-1.05836	0.684712	0.778253
brain	P07384	0.37964	0.065408	0.185725
brain	P07437	-0.180765	0.304288	0.44872
brain	P07451	0.776455	0.784832	0.851811
brain	P07478	0.516748	0.456253	0.592169
brain	P07585	2.11027	0.0213107	0.112186
brain	P07602	0.196394	0.810319	0.870741
brain	P07686	0.452384	0.102214	0.23249
brain	P07711	0.0848432	0.268148	0.413913
brain	P07737	-0.0643412	0.370715	0.512924
brain	P07738	-0.693381	0.676412	0.772284
brain	P07741	0.440242	0.0899375	0.21869
brain	P07814	0.489595	0.0388189	0.146299
brain	P07858	-0.0657692	0.563384	0.683357
brain	P07900	0.368193	0.00816794	0.0755183
brain	P07902	0.230057	0.0720621	0.19456
brain	P07910	1.11891	0.00761879	0.073926
brain	P07919	-0.538045	0.108416	0.239926
brain	P07942	0.718844	0.0864915	0.215056
brain	P07947	0.536592	0.00831958	0.0757546
brain	P07948	-0.0662224	0.821283	0.879034
brain	P07951	-0.0636759	0.740294	0.820645
brain	P07954	-0.142106	0.41563	0.555352
brain	P07992	2.00463	0.000753522	0.0399963
brain	P07996	1.57719	0.0905715	0.219591
brain	P08069	0.710995	0.111261	0.243765
brain	P08123	1.11541	0.742112	0.821875
brain	P08133	0.397163	0.0840706	0.211634
brain	P08134	1.05275	0.00992319	0.0810153
brain	P08183	0.322171	0.902944	0.93682
brain	P08185	-0.307373	0.516593	0.6431
brain	P08195	-0.07843	0.868233	0.913721
brain	P08236	-0.109059	0.245186	0.389346
brain	P08237	0.164886	0.555576	0.677208
brain	P08238	0.279364	0.118969	0.252453
brain	P08240	0.129009	0.552846	0.675176
brain	P08243	0.0302808	0.47665	0.608915
brain	P08246	-4.51863	0.409882	0.550185
brain	P08247	-1.6226	0.0744272	0.198153
brain	P08294	0.0993264	0.254677	0.399487
brain	P08311	-1.71492	0.248074	0.392106
brain	P08397	0.414462	0.0590367	0.175847
brain	P08493	2.33425	0.497188	0.627094
brain	P08514	1.20039	0.481146	0.612852
brain	P08559	-0.39891	0.143689	0.28087
brain	P08567	0.0286147	0.0466776	0.157072
brain	P08571	0.0302032	0.0493448	0.161255
brain	P08572	0.324965	0.790176	0.855078
brain	P08574	-0.441841	0.0590412	0.175847
brain	P08575	-0.913566	0.37709	0.518224
brain	P08579	0.886508	0.044056	0.154532
brain	P08582	0.129352	0.293486	0.437761
brain	P08603	-0.95183	0.897171	0.932925
brain	P08621	0.871255	0.00650518	0.0695125
brain	P08631	-1.16301	0.24156	0.384886
brain	P08637	-0.752828	0.474342	0.607057
brain	P08648	-1.49358	0.544306	0.667444
brain	P08651	1.11015	0.0285643	0.126392
brain	P08670	1.34915	0.00308086	0.0556292
brain	P08697	-1.32662	0.779807	0.848283
brain	P08708	0.758476	0.0236884	0.117381
brain	P08727	0.12584	0.311786	0.455613
brain	P08729	-0.452205	0.225279	0.368748
brain	P08754	0.391758	0.157046	0.295143
brain	P08758	1.26107	0.000507281	0.0366521
brain	P08779	-0.4405	0.161564	0.29984
brain	P08842	-0.705129	0.0878296	0.216173
brain	P08865	0.546537	0.0601261	0.177132
brain	P08913	-1.04477	0.686649	0.779767
brain	P08962	-0.287841	0.786734	0.852865
brain	P09001	0.552385	0.114439	0.246732
brain	P09012	0.671087	0.0107295	0.0836728
brain	P09038	1.07401	5.79091e-05	0.0154093
brain	P09104	-0.733468	0.164323	0.302459
brain	P09110	1.08482	0.0117067	0.0868594
brain	P09132	0.704043	0.010168	0.0817754
brain	P09211	0.54853	0.00798996	0.0751329
brain	P09234	0.968086	0.0084539	0.075968
brain	P09382	0.230597	0.628177	0.736375
brain	P09417	-0.0670379	0.616086	0.727411
brain	P09429	1.30191	0.00359165	0.0585521
brain	P09455	0.606276	0.733584	0.815856
brain	P09467	0.394309	0.122256	0.256396
brain	P09471	-0.671917	0.228538	0.372316
brain	P09486	1.37081	0.025801	0.122274
brain	P09493	-0.0048385	0.842817	0.895614
brain	P09496	-0.492597	0.0262519	0.123043
brain	P09497	-0.636059	0.382394	0.522862
brain	P09525	0.326748	0.0339496	0.138423
brain	P09543	-0.119575	0.712677	0.800424
brain	P09601	0.879837	0.0194056	0.108043
brain	P09619	-0.0501643	0.462688	0.597297
brain	P09622	-0.198825	0.463547	0.598184
brain	P09651	0.987683	0.00567953	0.067895
brain	P09661	0.646477	0.0234227	0.116475
brain	P09668	-0.131353	0.86621	0.912204
brain	P09669	-1.34562	0.00772769	0.073926
brain	P09871	-0.751451	0.91958	0.947446
brain	P09874	0.828229	0.0174318	0.102785
brain	P09913	0.651467	0.00212811	0.0513219
brain	P09914	1.04229	0.00220246	0.0513219
brain	P09917	-1.19184	0.369379	0.51193
brain	P09936	-0.517526	0.109135	0.240877
brain	P09960	0.137059	0.245763	0.389597
brain	P09972	-0.03403	0.719486	0.805537
brain	P0C0L4	-0.105372	0.730792	0.814018
brain	P0C0L5	0.0706393	0.112012	0.244403
brain	P0C0S5	1.44745	0.00390841	0.0594251
brain	P0C7M8	-1.02145	0.321528	0.465575
brain	P0C7T5	0.364286	0.417541	0.556863
brain	P0C7X5	1.20063	0.00987096	0.0808557
brain	P0C870	-0.144687	0.520379	0.646175
brain	P0CAP2	0.640864	0.0722698	0.194786
brain	P0CG12	1.26408	0.0145221	0.0940758
brain	P0CG29	0.230225	0.674441	0.771464
brain	P0CG38	0.00918195	0.786688	0.852865
brain	P0CK96	-1.49026	0.66466	0.765543
brain	P0DI81	-0.134564	0.666976	0.766861
brain	P0DJ93	0.0123204	0.241306	0.38466
brain	P0DMV8	0.00588739	0.941522	0.961726
brain	P0DN37	0.738771	0.0656712	0.186116
brain	P0DN76	0.48482	0.0637614	0.183638
brain	P0DN79	0.778234	0.0057092	0.068146
brain	P0DOX2	-0.467269	0.922896	0.949244
brain	P0DOX3	0.0349032	0.922773	0.949244
brain	P0DOX5	-0.192426	0.460267	0.595337
brain	P0DOX7	-0.0289138	0.379788	0.520282
brain	P0DOX8	-0.362501	0.355157	0.497841
brain	P0DOY2	-0.681658	0.43299	0.571068
brain	P0DOY3	-0.0948967	0.357735	0.500472
brain	P0DP23	-0.470923	0.315451	0.459061
brain	P0DP58	-1.97893	0.0757958	0.200101
brain	P0DPB6	0.740717	0.0871558	0.215733
brain	P0DPH7	0.0341944	0.901927	0.936099
brain	P10074	-0.506242	0.294836	0.438901
brain	P10109	0.164479	0.330085	0.473346
brain	P10114	-0.468101	0.15701	0.295143
brain	P10155	1.12496	0.000837238	0.0399963
brain	P10253	0.831469	0.000732961	0.0399963
brain	P10301	0.00485274	0.894394	0.931147
brain	P10321	1.04892	0.0660316	0.186507
brain	P10398	-0.466023	0.0936342	0.223255
brain	P10412	1.13761	0.0037349	0.0589498
brain	P10451	-0.600025	0.521032	0.646679
brain	P10515	-0.400573	0.121447	0.255175
brain	P10523	-0.743963	0.0582019	0.174406
brain	P10586	0.367736	0.031895	0.133718
brain	P10599	0.107025	0.581395	0.699364
brain	P10606	-0.589195	0.0333219	0.136806
brain	P10619	0.796972	7.1695e-05	0.0154093
brain	P10620	0.102598	0.625964	0.735095
brain	P10636	-0.0272291	0.829525	0.884851
brain	P10643	-0.795997	0.441012	0.578152
brain	P10644	0.176408	0.273977	0.418559
brain	P10645	-0.237354	0.171573	0.31048
brain	P10746	0.0792527	0.253566	0.398302
brain	P10768	0.253452	0.2692	0.414487
brain	P10809	0.266963	0.0798123	0.206134
brain	P10909	-0.332553	0.768918	0.840751
brain	P10915	0.805647	0.65616	0.758981
brain	P11021	0.664209	0.0828534	0.210184
brain	P11047	0.523418	0.0460445	0.156135
brain	P11117	0.369684	0.0943536	0.224218
brain	P11137	-0.423649	0.923054	0.949281
brain	P11142	-0.00389677	0.719794	0.805556
brain	P11166	-0.295615	0.0881221	0.216285
brain	P11169	-1.18047	0.00836569	0.0757546
brain	P11171	-0.829647	0.522248	0.647984
brain	P11172	0.483501	0.0377005	0.144165
brain	P11177	-0.481211	0.14783	0.285061
brain	P11182	0.0423512	0.700624	0.789484
brain	P11215	-2.61119	0.35125	0.494483
brain	P11216	0.455443	0.182849	0.322937
brain	P11217	-0.496917	0.252482	0.396916
brain	P11226	1.19871	0.944447	0.963837
brain	P11233	0.0686153	0.907639	0.940384
brain	P11234	-0.0477613	0.939336	0.960368
brain	P11274	0.237138	0.0878699	0.216173
brain	P11277	-1.38902	0.183435	0.323679
brain	P11279	0.0593702	0.418172	0.557137
brain	P11310	0.167021	0.366822	0.509464
brain	P11362	0.403511	0.54103	0.664776
brain	P11387	0.84102	0.0196392	0.108087
brain	P11388	0.344019	0.0592426	0.17618
brain	P11413	-0.314649	0.754262	0.830502
brain	P11441	0.178307	0.253456	0.398289
brain	P11474	-0.097848	0.57931	0.69741
brain	P11498	0.206066	0.740061	0.820618
brain	P11532	0.0176789	0.852379	0.902235
brain	P11586	0.63428	0.00380623	0.0591461
brain	P11717	0.196566	0.245739	0.389597
brain	P11766	0.285586	0.101861	0.23196
brain	P11802	0.689654	0.0109232	0.0843035
brain	P11908	0.199137	0.204783	0.347454
brain	P11940	0.864263	0.00157714	0.0486629
brain	P12004	0.341546	0.0793316	0.205634
brain	P12036	-0.0602923	0.229375	0.373215
brain	P12074	-0.418109	0.1572	0.295228
brain	P12081	0.187278	0.150373	0.287441
brain	P12109	1.03692	0.168232	0.306422
brain	P12110	1.12719	0.371601	0.513825
brain	P12111	1.26917	0.407711	0.547846
brain	P12235	-0.788899	0.0378799	0.144576
brain	P12236	-0.486311	0.045567	0.155962
brain	P12259	0.339404	0.773061	0.843398
brain	P12268	0.613319	0.0344888	0.139196
brain	P12270	0.848558	0.00957777	0.0798554
brain	P12271	0.448613	0.226513	0.37017
brain	P12273	0.705082	0.174438	0.31394
brain	P12277	-0.137565	0.985386	0.989875
brain	P12314	0.650108	0.50486	0.633564
brain	P12318	0.703039	0.437844	0.575372
brain	P12429	-3.22277	0.0178065	0.10398
brain	P12532	-0.891908	0.114725	0.246804
brain	P12694	0.305816	0.00285038	0.0540746
brain	P12755	0.769716	0.0799191	0.206204
brain	P12814	-0.00057086	0.749377	0.826514
brain	P12821	0.342701	0.885636	0.926169
brain	P12829	0.216615	0.985731	0.990017
brain	P12830	2.14285	0.109192	0.240897
brain	P12882	1.44398	0.42762	0.565885
brain	P12883	1.10337	0.438705	0.576282
brain	P12931	0.0484917	0.66386	0.764959
brain	P12955	0.78565	0.0395895	0.147436
brain	P12956	0.938738	0.0132776	0.0914045
brain	P13010	0.795342	0.0307175	0.131242
brain	P13051	0.204063	0.102704	0.232966
brain	P13073	-0.668839	0.0239003	0.117568
brain	P13164	-0.0758865	0.943445	0.963189
brain	P13284	0.154105	0.177232	0.316976
brain	P13473	0.636876	0.139058	0.276707
brain	P13489	0.428027	0.0656881	0.186116
brain	P13498	-0.573511	0.166791	0.305155
brain	P13521	-0.580863	0.12543	0.260478
brain	P13591	0.0937948	0.932766	0.957082
brain	P13611	0.349753	0.34146	0.485662
brain	P13637	-0.614725	0.284054	0.428372
brain	P13639	0.320477	0.218399	0.361422
brain	P13645	0.805522	0.0732163	0.196468
brain	P13646	-1.15409	0.965086	0.977303
brain	P13647	0.743939	0.140314	0.277824
brain	P13667	1.37095	0.014375	0.0937715
brain	P13671	-1.04703	0.430509	0.568941
brain	P13674	0.309234	0.0549787	0.16959
brain	P13693	0.137596	0.575672	0.694628
brain	P13716	-0.0816899	0.960146	0.974398
brain	P13726	0.372684	0.821734	0.879397
brain	P13747	0.918931	0.035388	0.140584
brain	P13762	1.55527	0.0277057	0.125306
brain	P13796	0.0566043	0.394869	0.535353
brain	P13797	0.432154	0.182251	0.322347
brain	P13798	-0.121045	0.55948	0.680316
brain	P13804	0.430214	0.08733	0.216013
brain	P13807	-0.00801501	0.363764	0.506112
brain	P13861	-0.016899	0.883669	0.924885
brain	P13929	0.019119	0.729948	0.813609
brain	P13984	1.17425	0.00155279	0.0483954
brain	P13987	-0.365721	0.185375	0.326296
brain	P13995	0.12978	0.0223464	0.114541
brain	P14136	1.59494	0.00196379	0.0512412
brain	P14174	0.142651	0.507668	0.635718
brain	P14209	1.3858	0.000886558	0.040959
brain	P14314	0.779314	0.0207029	0.110959
brain	P14317	0.792612	0.0148604	0.0950435
brain	P14324	0.167189	0.266345	0.412353
brain	P14373	1.05434	0.0500658	0.162018
brain	P14384	-0.251286	0.318251	0.462131
brain	P14406	-0.606339	0.0914738	0.220809
brain	P14415	-0.214451	0.912011	0.943484
brain	P14543	0.661986	0.0455109	0.155962
brain	P14550	0.384444	0.0171779	0.102168
brain	P14598	-2.53436	0.165146	0.303333
brain	P14618	0.118071	0.29438	0.438638
brain	P14621	0.408932	0.309338	0.453272
brain	P14625	0.740553	0.0611485	0.178935
brain	P14649	0.000816348	0.740678	0.820954
brain	P14735	0.173573	0.342951	0.487077
brain	P14854	-0.495007	0.338308	0.482807
brain	P14859	0.238982	0.0109679	0.0845361
brain	P14866	0.67742	0.0311155	0.132035
brain	P14867	-1.61236	0.501889	0.630996
brain	P14868	0.634518	0.0192649	0.108043
brain	P14923	0.427556	0.0992271	0.229282
brain	P14927	-0.403548	0.115947	0.248267
brain	P15056	-0.811402	0.00226824	0.0513219
brain	P15090	0.245462	0.311154	0.454915
brain	P15104	-0.540624	0.362593	0.50493
brain	P15121	0.417057	0.0124506	0.0885577
brain	P15144	-1.31107	0.465783	0.600236
brain	P15151	-0.393047	0.135502	0.272273
brain	P15153	-2.81801	0.450824	0.58661
brain	P15170	0.459421	0.0189982	0.107347
brain	P15259	0.448398	0.760847	0.835995
brain	P15260	0.83784	0.0679935	0.189503
brain	P15289	0.00595457	0.914849	0.944629
brain	P15311	0.9578	0.00252529	0.0528413
brain	P15313	-0.618701	0.573248	0.69266
brain	P15336	0.931005	0.0393626	0.147258
brain	P15374	0.377255	0.056581	0.171899
brain	P15502	2.06748	0.157691	0.295847
brain	P15529	-0.250206	0.937218	0.959827
brain	P15531	0.327419	0.0819127	0.208679
brain	P15559	0.569697	0.104385	0.235315
brain	P15586	0.941211	0.0170851	0.101966
brain	P15735	0.434199	0.223702	0.367333
brain	P15848	0.296505	0.0717603	0.194347
brain	P15880	0.497933	0.10756	0.238769
brain	P15882	-0.183672	0.530587	0.65574
brain	P15884	0.825174	0.0113111	0.0856678
brain	P15924	-0.797182	0.391841	0.532259
brain	P15927	0.567028	0.0238216	0.117568
brain	P15954	-0.628607	0.350461	0.494038
brain	P16035	0.0681214	0.607629	0.720785
brain	P16070	1.19064	0.019059	0.107467
brain	P16083	-0.661928	0.0349336	0.140033
brain	P16104	2.06786	0.0276346	0.125306
brain	P16112	1.91531	0.89231	0.930305
brain	P16144	1.08434	0.0155656	0.0975676
brain	P16152	0.306364	0.379006	0.519797
brain	P16157	-1.59099	0.170229	0.308843
brain	P16219	-0.0156786	0.984592	0.989379
brain	P16220	0.838613	0.0181277	0.104597
brain	P16278	1.01816	0.00310995	0.0557662
brain	P16284	-0.441892	0.181808	0.321797
brain	P16298	-1.15938	0.0228043	0.115552
brain	P16333	0.375078	0.00545045	0.067082
brain	P16383	0.514202	0.0998584	0.22986
brain	P16389	-1.46922	0.0535823	0.16733
brain	P16401	1.27764	0.0254935	0.12157
brain	P16402	1.64701	0.0655298	0.185869
brain	P16403	1.61408	0.0430328	0.15275
brain	P16435	0.447776	0.125085	0.260212
brain	P16452	-2.08687	0.268738	0.414263
brain	P16455	-0.000283093	0.77777	0.846771
brain	P16519	-0.773485	0.328923	0.472527
brain	P16591	0.64622	0.0578228	0.1738
brain	P16615	-0.205809	0.38318	0.523718
brain	P16870	-0.561469	0.0540375	0.168114
brain	P16885	-0.774902	0.798292	0.861515
brain	P16930	0.297075	0.0945223	0.224391
brain	P16949	-0.465253	0.859696	0.907046
brain	P16989	1.95647	0.00145588	0.047327
brain	P17026	1.50494	0.0108428	0.0839834
brain	P17028	1.27537	0.0105007	0.0825554
brain	P17029	1.80516	0.000417886	0.0343716
brain	P17050	1.03793	0.0287336	0.126854
brain	P17066	0.282221	0.5621	0.682444
brain	P17096	1.01873	0.025169	0.120903
brain	P17152	-0.575416	0.015744	0.0976948
brain	P17174	-1.24851	0.0882459	0.216318
brain	P17252	0.180113	0.306147	0.450108
brain	P17301	0.527192	0.10055	0.230372
brain	P17302	-0.374026	0.793252	0.857432
brain	P17405	0.437992	0.142673	0.279649
brain	P17480	0.841454	0.00563756	0.0676867
brain	P17535	0.774063	0.352092	0.494985
brain	P17544	2.78484	6.46306e-05	0.0154093
brain	P17568	-0.758042	0.0224105	0.114666
brain	P17600	-1.18667	0.141058	0.278569
brain	P17612	-0.164425	0.248266	0.39233
brain	P17655	0.40184	0.00981785	0.0806583
brain	P17658	-0.680389	0.158783	0.296996
brain	P17661	0.32409	0.405563	0.545614
brain	P17677	-0.307099	0.279862	0.42475
brain	P17693	1.35962	0.192579	0.334257
brain	P17706	0.172658	0.183916	0.324311
brain	P17812	-2.57318	0.365236	0.507711
brain	P17813	1.34442	0.0266008	0.123763
brain	P17844	0.622526	0.021326	0.112186
brain	P17858	0.169115	0.468158	0.602081
brain	P17900	0.736703	0.0770307	0.202206
brain	P17931	1.44809	0.139332	0.276889
brain	P17936	-1.2509	0.458466	0.594093
brain	P17948	-0.094876	0.993314	0.995215
brain	P17980	0.34388	0.0490158	0.160672
brain	P17987	0.0364642	0.59552	0.710607
brain	P18031	0.264151	0.230212	0.373823
brain	P18065	-0.0612389	0.475358	0.607935
brain	P18074	1.7096	0.0170575	0.10193
brain	P18077	0.596806	0.145823	0.283384
brain	P18084	1.34771	0.0975966	0.227658
brain	P18085	0.0912341	0.930264	0.955601
brain	P18124	0.68393	0.045156	0.155755
brain	P18206	0.517382	0.0145391	0.0940758
brain	P18428	-0.847689	0.601096	0.715196
brain	P18433	0.539028	0.030196	0.130012
brain	P18440	1.40628	0.0566433	0.171899
brain	P18505	-0.699158	0.182703	0.322824
brain	P18507	-1.31347	0.418808	0.557605
brain	P18583	0.778257	0.030227	0.130012
brain	P18615	1.24591	0.0104704	0.0825554
brain	P18621	0.541362	0.0356463	0.141183
brain	P18669	0.0214765	0.896845	0.932833
brain	P18754	0.952077	0.0378276	0.144503
brain	P18859	-0.0300202	0.958218	0.973337
brain	P18887	1.05581	0.0160207	0.0986813
brain	P19013	-0.603897	0.258478	0.403756
brain	P19021	-0.63328	0.126614	0.261664
brain	P19022	0.62992	0.00404903	0.0601131
brain	P19086	-1.01724	0.0621238	0.180601
brain	P19105	0.10106	0.511642	0.638963
brain	P19174	0.30478	0.142236	0.27942
brain	P19256	0.774656	0.0816776	0.208549
brain	P19320	1.26311	0.0182717	0.104902
brain	P19338	1.23481	0.00608786	0.0688623
brain	P19367	-0.985793	0.0416989	0.150866
brain	P19387	0.785749	0.0082215	0.0755183
brain	P19388	0.650334	0.0318962	0.133718
brain	P19397	-0.304532	0.481476	0.61302
brain	P19404	-0.741872	0.159593	0.29773
brain	P19440	0.0819442	0.545674	0.668496
brain	P19447	0.87375	0.113603	0.246406
brain	P19474	0.624434	0.328976	0.472527
brain	P19484	0.829026	0.0395306	0.147436
brain	P19525	0.465589	0.081442	0.208082
brain	P19532	0.548856	0.0627025	0.181722
brain	P19623	0.445685	0.133782	0.270359
brain	P19634	-0.677733	0.081313	0.207901
brain	P19652	-0.710992	0.498476	0.628367
brain	P19784	0.312821	0.068613	0.190419
brain	P19793	0.224056	0.253975	0.398629
brain	P19823	-0.637269	0.441455	0.578637
brain	P19827	-0.397058	0.840692	0.894082
brain	P19838	0.0293508	0.540369	0.664484
brain	P19971	0.165309	0.111622	0.244065
brain	P20020	-1.04418	0.0717186	0.194301
brain	P20036	1.38531	0.0157552	0.0976948
brain	P20042	0.542444	0.0480014	0.159232
brain	P20073	0.141046	0.28155	0.426521
brain	P20132	-0.168239	0.638173	0.743678
brain	P20264	2.3092	0.000304371	0.0307437
brain	P20265	2.47232	0.000811762	0.0399963
brain	P20290	0.888061	0.00580343	0.0685415
brain	P20292	0.508569	0.424222	0.562715
brain	P20336	-1.39684	0.0140141	0.0934933
brain	P20337	-0.822444	0.544917	0.667985
brain	P20338	0.0405766	0.761659	0.836303
brain	P20339	0.373818	0.00214861	0.0513219
brain	P20340	0.306443	0.0826641	0.20984
brain	P20472	-0.802169	0.282753	0.427337
brain	P20585	0.878073	0.101544	0.231776
brain	P20591	1.26133	0.0017816	0.0493077
brain	P20594	1.02049	0.0491087	0.160842
brain	P20618	0.408047	0.00216965	0.0513219
brain	P20645	-0.0680973	0.768184	0.840295
brain	P20674	-0.511622	0.0474161	0.158134
brain	P20700	1.60876	0.00404787	0.0601131
brain	P20701	-0.501951	0.592575	0.708384
brain	P20702	0.0777058	0.110085	0.242052
brain	P20774	1.05147	0.921496	0.948549
brain	P20810	0.201057	0.526358	0.651847
brain	P20839	-0.705829	0.323163	0.467082
brain	P20908	1.52477	0.0351567	0.140289
brain	P20916	0.141412	0.280555	0.425382
brain	P20929	-0.569028	0.362771	0.505088
brain	P20930	-0.0933187	0.777652	0.84676
brain	P20933	0.612916	0.0112919	0.0856508
brain	P20936	-0.211593	0.129508	0.264678
brain	P20962	1.06161	0.00207853	0.0513219
brain	P21127	1.71727	0.000636839	0.0399963
brain	P21246	1.0247	0.0409071	0.149759
brain	P21266	0.107652	0.709018	0.797113
brain	P21281	-0.854808	0.0548622	0.169507
brain	P21283	-0.599586	0.0445356	0.155123
brain	P21291	0.156272	0.772656	0.843191
brain	P21333	0.76599	0.0342688	0.138664
brain	P21359	0.0418191	0.808489	0.869013
brain	P21397	-0.2523	0.291523	0.435786
brain	P21399	0.886686	0.000253783	0.0302539
brain	P21453	-0.31143	0.645289	0.750162
brain	P21462	-1.2573	0.804862	0.866299
brain	P21554	-1.02718	0.251205	0.395502
brain	P21579	-1.68518	0.0642724	0.184362
brain	P21589	1.40663	0.0137039	0.0928929
brain	P21695	0.944157	0.830429	0.885445
brain	P21796	-0.350396	0.0740635	0.197587
brain	P21810	2.70164	0.248959	0.392903
brain	P21912	-0.459342	0.0287796	0.126928
brain	P21926	0.206944	0.255314	0.400232
brain	P21953	0.208748	0.783173	0.850766
brain	P21964	0.47073	0.00883564	0.0775364
brain	P21980	-0.997752	0.142663	0.279649
brain	P22001	-1.48605	0.129652	0.264859
brain	P22033	0.23497	0.140991	0.278506
brain	P22059	0.506408	0.000422043	0.0343716
brain	P22061	-0.400506	0.172432	0.311395
brain	P22087	1.12017	0.0119807	0.0876011
brain	P22102	0.642067	0.0321625	0.134257
brain	P22105	1.69953	0.365873	0.508415
brain	P22234	0.72882	0.0103928	0.0822005
brain	P22304	0.0925677	0.600004	0.714802
brain	P22307	0.737397	0.0161342	0.098767
brain	P22314	0.273429	0.0233557	0.116393
brain	P22352	-0.00400995	0.73804	0.819187
brain	P22392	0.493627	0.0178899	0.104036
brain	P22459	-1.15146	0.177095	0.316976
brain	P22492	1.14715	0.0173677	0.102708
brain	P22570	1.11208	0.00330918	0.0573248
brain	P22607	-0.0273244	0.783644	0.851042
brain	P22626	0.938175	0.00304715	0.0555274
brain	P22670	1.32639	0.00342218	0.0579308
brain	P22676	-0.43408	0.994126	0.995727
brain	P22681	0.374527	0.043814	0.154092
brain	P22694	0.0898749	0.577517	0.695785
brain	P22695	-0.37004	0.158379	0.296734
brain	P22732	0.568622	0.117444	0.250178
brain	P22748	-1.2971	0.0484189	0.159715
brain	P22792	-0.706519	0.862513	0.909163
brain	P22794	0.409357	0.832425	0.88661
brain	P22830	-0.15358	0.53449	0.659837
brain	P23025	0.852758	0.0293371	0.128293
brain	P23141	2.55156	0.604115	0.717701
brain	P23142	-0.250878	0.848113	0.89881
brain	P23193	1.35307	0.00159308	0.0486629
brain	P23219	0.82286	0.194932	0.337001
brain	P23229	0.905387	0.00237095	0.0521347
brain	P23246	1.11128	0.0063163	0.0690923
brain	P23258	0.327286	0.105763	0.236697
brain	P23284	0.957092	0.0358832	0.141479
brain	P23297	-0.565593	0.22263	0.366469
brain	P23352	1.71664	0.00296076	0.0550529
brain	P23368	0.140525	0.26752	0.41344
brain	P23378	1.96292	0.00266639	0.0534852
brain	P23381	0.796757	0.114306	0.246732
brain	P23396	0.567272	0.0983222	0.228305
brain	P23434	0.846141	0.0275632	0.125306
brain	P23443	0.279631	0.0132165	0.0912952
brain	P23458	0.504796	0.0144935	0.0939981
brain	P23468	0.0975547	0.611816	0.724439
brain	P23469	0.161995	0.205516	0.348247
brain	P23470	0.0984996	0.193527	0.335533
brain	P23471	0.913651	0.00129473	0.0461475
brain	P23497	1.56748	0.00257008	0.0528413
brain	P23508	0.869078	0.312227	0.45589
brain	P23511	0.838688	0.0969567	0.226704
brain	P23515	-0.787078	0.673621	0.771139
brain	P23526	0.47426	0.0427201	0.152234
brain	P23528	0.145088	0.184187	0.324642
brain	P23588	0.463703	0.0335232	0.137345
brain	P23610	-0.402381	0.0312744	0.132474
brain	P23634	-0.547357	0.120641	0.254366
brain	P23677	-1.05241	0.401649	0.542019
brain	P23743	-0.526034	0.0256817	0.122097
brain	P23763	-1.6389	0.0590168	0.175847
brain	P23786	0.493955	0.0347623	0.139797
brain	P23919	0.701896	0.0445436	0.155123
brain	P23921	0.533396	0.049264	0.16116
brain	P24043	0.41182	0.0928897	0.222561
brain	P24158	-4.51319	0.404133	0.544435
brain	P24298	0.228203	0.352934	0.495787
brain	P24310	-1.1169	0.136098	0.272805
brain	P24311	-0.666957	0.527766	0.653385
brain	P24386	-0.523525	0.559315	0.68022
brain	P24530	0.936072	0.0195258	0.108087
brain	P24534	0.30047	0.237365	0.380928
brain	P24539	-0.13899	0.436921	0.574804
brain	P24557	0.213526	0.950598	0.968101
brain	P24588	-0.813808	0.413792	0.553273
brain	P24593	-0.00204119	0.960172	0.974398
brain	P24666	-0.16124	0.327761	0.471298
brain	P24752	0.528606	0.0781707	0.203834
brain	P24821	1.32912	0.0122062	0.0876726
brain	P24844	-0.0993423	0.981816	0.9876
brain	P24928	0.680882	0.0106552	0.083419
brain	P24941	0.632976	0.011999	0.0876011
brain	P25054	0.385229	0.0463157	0.156525
brain	P25098	-0.685042	0.0146475	0.0942963
brain	P25205	0.452868	0.0141609	0.0935404
brain	P25208	1.24948	0.0246184	0.119354
brain	P25311	-0.479156	0.842251	0.895255
brain	P25325	0.577439	0.0084204	0.0757546
brain	P25391	0.28382	0.137527	0.274677
brain	P25398	0.626979	0.0332169	0.136518
brain	P25440	0.712279	0.0133631	0.0916764
brain	P25445	0.37518	0.49827	0.628257
brain	P25490	0.447707	0.163192	0.301083
brain	P25685	0.122337	0.536023	0.661226
brain	P25686	-0.459164	0.356198	0.498855
brain	P25705	-0.248051	0.509367	0.637129
brain	P25713	-0.0274154	0.421078	0.55987
brain	P25774	0.374002	0.080608	0.207029
brain	P25786	0.312103	0.0160615	0.0987066
brain	P25787	0.311589	0.0242709	0.118533
brain	P25788	0.398133	0.0080641	0.0755095
brain	P25789	0.12847	0.353083	0.495908
brain	P26006	0.402237	0.104505	0.235334
brain	P26012	1.00447	0.00136026	0.0463225
brain	P26022	0.564743	0.0962365	0.22625
brain	P26038	1.34675	0.00207625	0.0513219
brain	P26196	0.606423	0.0197615	0.108158
brain	P26232	0.280531	0.0983873	0.228349
brain	P26358	0.52635	0.0441239	0.154532
brain	P26368	1.08346	0.0112183	0.0853992
brain	P26373	0.932579	0.0172249	0.102332
brain	P26378	-0.315625	0.686991	0.779845
brain	P26440	0.752494	0.000850444	0.0399963
brain	P26447	-0.599469	0.653927	0.757067
brain	P26572	0.709591	0.0660471	0.186507
brain	P26583	0.685145	0.0180618	0.104597
brain	P26599	1.23016	0.00544422	0.067082
brain	P26639	0.547567	0.0543031	0.168588
brain	P26640	0.406137	0.0725733	0.195269
brain	P26641	0.37355	0.156084	0.294259
brain	P26885	0.201654	0.187312	0.328234
brain	P26992	-0.191157	0.423895	0.562378
brain	P27105	-1.40931	0.116735	0.249141
brain	P27144	0.249931	0.495868	0.625633
brain	P27169	-1.53741	0.530257	0.655436
brain	P27338	0.8793	0.21381	0.356759
brain	P27348	0.197584	0.362864	0.505127
brain	P27361	-0.0708016	0.739241	0.820172
brain	P27448	-0.3021	0.0383151	0.145305
brain	P27449	-0.843789	0.0895729	0.218441
brain	P27482	-0.417421	0.307567	0.451374
brain	P27544	0.733952	0.00176209	0.0493077
brain	P27635	0.498792	0.0882422	0.216318
brain	P27694	0.807754	0.00858235	0.0764237
brain	P27695	1.28537	0.00299136	0.0550529
brain	P27701	0.00804678	0.766786	0.839572
brain	P27707	0.853535	0.0671416	0.187863
brain	P27708	0.654398	0.0319724	0.133786
brain	P27797	0.69966	0.036939	0.142936
brain	P27816	1.19042	0.00036997	0.0337598
brain	P27824	0.648737	0.0928119	0.222521
brain	P27986	-0.0830693	0.0432103	0.153078
brain	P27987	0.737119	0.0102505	0.0818261
brain	P28062	1.04987	0.00284699	0.0540746
brain	P28065	1.37087	0.00359884	0.0585521
brain	P28066	0.368002	0.00673514	0.0703428
brain	P28068	1.39871	0.0140871	0.093507
brain	P28070	0.469948	0.00262832	0.0532031
brain	P28072	-0.211037	0.233472	0.377613
brain	P28074	-0.0997508	0.946685	0.965619
brain	P28161	0.471116	0.0778082	0.203302
brain	P28288	0.77174	0.0227635	0.115494
brain	P28289	-0.338194	0.324852	0.468316
brain	P28290	0.947138	0.0281314	0.125562
brain	P28331	-0.793644	0.028201	0.125562
brain	P28340	0.579488	0.0103704	0.0822005
brain	P28347	2.15595	0.00116143	0.044067
brain	P28370	0.92422	0.0220381	0.113649
brain	P28472	-1.36615	0.190213	0.331249
brain	P28482	0.265999	0.386758	0.527064
brain	P28676	-1.78561	0.348928	0.493056
brain	P28702	0.924949	0.0372022	0.14351
brain	P28827	-0.288987	0.628178	0.736375
brain	P28838	0.821707	0.0134072	0.0918048
brain	P28907	1.56476	0.259521	0.404581
brain	P29083	1.01849	0.0266276	0.123763
brain	P29120	-1.70965	0.0718741	0.194417
brain	P29122	-0.589417	0.300135	0.444348
brain	P29144	0.15059	0.324848	0.468316
brain	P29218	-0.398877	0.369776	0.512122
brain	P29323	0.289567	0.362351	0.504683
brain	P29350	-0.939798	0.347911	0.492074
brain	P29353	-0.640593	0.385338	0.525698
brain	P29372	1.04677	0.0154401	0.097091
brain	P29373	0.57636	0.624897	0.734527
brain	P29401	0.579149	0.000379229	0.0338462
brain	P29466	0.603563	0.346622	0.490617
brain	P29474	-0.843766	0.163133	0.301073
brain	P29475	-0.440873	0.297124	0.441222
brain	P29508	2.00727	0.140814	0.278292
brain	P29536	-0.254774	0.160836	0.299055
brain	P29558	0.480659	0.412264	0.552279
brain	P29590	0.560214	0.0353086	0.140412
brain	P29597	0.606833	0.0754863	0.199441
brain	P29622	-0.364479	0.203128	0.345467
brain	P29692	1.23429	0.000842178	0.0399963
brain	P29728	0.966755	0.35608	0.498833
brain	P29762	0.305176	0.0525961	0.165966
brain	P29966	1.21887	0.00261135	0.0532031
brain	P29972	2.16456	0.0246968	0.11966
brain	P29992	0.255426	0.0642839	0.184362
brain	P30038	0.836456	0.00469247	0.0624298
brain	P30039	0.397008	0.231772	0.375637
brain	P30040	0.243316	0.553667	0.675968
brain	P30041	0.130867	0.706099	0.794172
brain	P30043	-0.705213	0.384163	0.524459
brain	P30044	0.160603	0.486122	0.617036
brain	P30046	-0.0344179	0.867904	0.913543
brain	P30047	-0.47722	0.0414681	0.150645
brain	P30048	0.0211871	0.957462	0.972947
brain	P30049	-0.31466	0.371738	0.513825
brain	P30050	0.562972	0.0868275	0.215375
brain	P30084	-0.237535	0.29253	0.43671
brain	P30085	-0.0119622	0.813483	0.873511
brain	P30086	0.225298	0.496331	0.626114
brain	P30101	0.613037	0.0446661	0.155123
brain	P30153	-0.0112943	0.883118	0.924629
brain	P30154	0.0547826	0.954785	0.97098
brain	P30260	0.368203	0.635052	0.741776
brain	P30273	0.842597	0.0470151	0.157674
brain	P30405	0.781279	0.0909959	0.220309
brain	P30414	1.63752	0.00627587	0.0690923
brain	P30419	0.0635164	0.420705	0.559468
brain	P30519	-0.267059	0.28386	0.428161
brain	P30520	-0.223777	0.260898	0.405921
brain	P30530	0.631377	0.512624	0.639883
brain	P30531	-1.20172	0.248979	0.392903
brain	P30533	0.884139	0.00615372	0.0688623
brain	P30536	-0.266103	0.333923	0.477971
brain	P30566	0.133282	0.277119	0.421933
brain	P30613	0.659413	0.105115	0.23582
brain	P30622	0.149386	0.362239	0.504683
brain	P30626	1.19443	5.34567e-05	0.0154093
brain	P30711	0.0938518	0.67369	0.771139
brain	P30740	-0.652066	0.969202	0.979932
brain	P30825	0.470861	0.41668	0.556281
brain	P30837	0.830366	0.0805557	0.206962
brain	P30876	0.769825	0.00238639	0.0521347
brain	P31025	3.46439	0.56343	0.683357
brain	P31040	-0.465394	0.0345215	0.139256
brain	P31146	-0.944088	0.00346024	0.0579308
brain	P31150	0.0596089	0.592523	0.708384
brain	P31151	0.640439	0.562608	0.682843
brain	P31152	0.167946	0.851746	0.901808
brain	P31153	0.234829	0.109708	0.241492
brain	P31321	-0.388056	0.0377549	0.144295
brain	P31323	-0.78972	0.158543	0.296927
brain	P31327	0.369099	0.175065	0.314636
brain	P31431	-0.478566	0.137978	0.275065
brain	P31483	0.963538	0.00327306	0.0568731
brain	P31689	0.0219301	0.500992	0.630474
brain	P31749	0.285256	0.324643	0.468217
brain	P31751	0.788416	0.0137602	0.092965
brain	P31930	-0.471383	0.0789741	0.205181
brain	P31937	0.83414	0.000373963	0.0337598
brain	P31939	0.236742	0.187402	0.328275
brain	P31942	0.95952	0.0162727	0.0993919
brain	P31943	0.891611	0.030205	0.130012
brain	P31944	0.532738	0.509687	0.637129
brain	P31946	0.0189717	0.555958	0.677208
brain	P31947	-4.07851	0.677583	0.773059
brain	P31948	0.323124	0.0283095	0.125831
brain	P31949	-0.279471	0.259973	0.405206
brain	P32004	-1.61736	0.0518961	0.16495
brain	P32019	-0.395299	0.243429	0.387168
brain	P32119	0.107837	0.399856	0.540528
brain	P32121	-0.451043	0.943144	0.963007
brain	P32189	-0.141075	0.504755	0.633564
brain	P32297	-0.00482014	0.678827	0.774028
brain	P32321	0.526765	0.510656	0.638137
brain	P32322	1.34306	0.0379044	0.144585
brain	P32418	-0.592761	0.152401	0.28996
brain	P32455	1.44015	0.0388859	0.146299
brain	P32456	0.592469	0.0559496	0.171025
brain	P32519	1.78981	0.000435237	0.0343716
brain	P32856	0.66403	0.061858	0.180246
brain	P32929	0.508417	0.0758957	0.200282
brain	P32969	0.504581	0.0693552	0.191191
brain	P33121	-0.788617	0.124494	0.259563
brain	P33151	0.293984	0.647954	0.752148
brain	P33176	0.34253	0.0107664	0.0836728
brain	P33240	0.995248	0.00427354	0.060805
brain	P33241	0.502724	0.0204635	0.110358
brain	P33316	0.544601	0.025464	0.121503
brain	P33402	-0.252202	0.381049	0.521295
brain	P33527	-0.0550101	0.778672	0.847283
brain	P33897	0.454009	0.190889	0.332058
brain	P33908	-0.543866	0.686282	0.779604
brain	P33991	0.369178	0.00378187	0.0591461
brain	P33992	0.383825	0.0281924	0.125562
brain	P33993	0.0357516	0.0239159	0.117568
brain	P34059	0.471483	0.173411	0.312809
brain	P34096	-0.426218	0.0768603	0.201893
brain	P34741	0.0403689	0.965834	0.977817
brain	P34896	0.144048	0.307145	0.451323
brain	P34897	1.38336	0.0432098	0.153078
brain	P34903	0.0638469	0.471835	0.604951
brain	P34913	0.26636	0.37225	0.514094
brain	P34931	-0.365585	0.649918	0.753648
brain	P34932	-0.160199	0.206865	0.349042
brain	P34947	0.293833	0.912197	0.943553
brain	P34949	0.161133	0.379161	0.51989
brain	P35030	-0.343597	0.147108	0.284599
brain	P35052	0.668513	0.015702	0.0976948
brain	P35080	-0.0183109	0.665804	0.766145
brain	P35219	0.476942	0.683001	0.77732
brain	P35221	1.26136	0.00064427	0.0399963
brain	P35222	0.478479	0.0190606	0.107467
brain	P35226	1.23269	0.0070234	0.0714531
brain	P35232	0.262849	0.234251	0.378368
brain	P35237	1.10362	0.00183154	0.0493077
brain	P35240	0.526933	0.000696373	0.0399963
brain	P35241	1.23788	0.000792474	0.0399963
brain	P35244	0.51429	0.0481012	0.159336
brain	P35249	0.751688	0.0217623	0.112961
brain	P35250	0.116874	0.116358	0.24881
brain	P35251	0.878204	0.0275171	0.125306
brain	P35268	0.451957	0.233446	0.377613
brain	P35269	1.33685	0.0130899	0.0907397
brain	P35270	0.544	0.0567347	0.171978
brain	P35442	0.582165	0.289382	0.434088
brain	P35443	0.594178	0.351578	0.494678
brain	P35475	1.27111	0.0281918	0.125562
brain	P35527	0.736105	0.140576	0.277897
brain	P35542	-1.05373	0.746827	0.824859
brain	P35555	-0.365248	0.419024	0.557799
brain	P35556	0.860771	0.615321	0.726836
brain	P35568	-0.223302	0.687006	0.779845
brain	P35573	0.15077	0.572465	0.691926
brain	P35579	0.0884778	0.260799	0.405869
brain	P35580	0.0149537	0.784938	0.851811
brain	P35606	0.477496	0.0476739	0.158534
brain	P35609	-0.708777	0.376348	0.517659
brain	P35610	1.09702	0.0279639	0.125407
brain	P35611	-0.104069	0.865674	0.911884
brain	P35612	-0.90009	0.128266	0.263413
brain	P35613	0.191362	0.863578	0.90992
brain	P35637	1.06647	0.0024138	0.0521347
brain	P35658	0.745649	0.0194866	0.108087
brain	P35659	0.560486	0.0317348	0.133429
brain	P35749	-0.402485	0.927423	0.953276
brain	P35754	-0.375138	0.04607	0.156135
brain	P35813	-0.179456	0.460728	0.59555
brain	P35858	-1.68936	0.98296	0.988372
brain	P35908	0.807628	0.0686429	0.190424
brain	P35914	0.280743	0.0570907	0.172458
brain	P35998	0.291117	0.0882327	0.216318
brain	P36021	-0.0119104	0.698382	0.787804
brain	P36222	-1.12371	0.51759	0.644036
brain	P36269	0.367508	0.235658	0.379508
brain	P36404	-0.0930457	0.676684	0.77237
brain	P36405	0.157909	0.204423	0.347069
brain	P36507	0.180289	0.14768	0.285053
brain	P36542	-0.267507	0.17224	0.311196
brain	P36543	-0.996267	0.0167205	0.100862
brain	P36551	0.337626	0.110345	0.242405
brain	P36578	0.617355	0.029389	0.128391
brain	P36639	0.560435	0.105306	0.236172
brain	P36776	0.317588	0.135824	0.272522
brain	P36871	0.104035	0.62498	0.734527
brain	P36873	-0.00221749	0.704324	0.792403
brain	P36915	-0.00628874	0.897071	0.932925
brain	P36954	0.707951	0.000398039	0.0343716
brain	P36955	-0.211612	0.96175	0.975411
brain	P36957	-0.112306	0.703759	0.791993
brain	P36959	0.239557	0.288146	0.432963
brain	P36969	-0.232547	0.316444	0.460127
brain	P37108	0.665792	0.0170312	0.101905
brain	P37198	0.483522	0.0197399	0.108158
brain	P37235	-0.628581	0.156435	0.294709
brain	P37268	0.778475	0.15565	0.293667
brain	P37275	1.89889	0.0475148	0.158262
brain	P37802	1.18192	0.00693773	0.0711339
brain	P37837	0.523352	0.0179162	0.104036
brain	P37840	-1.52834	0.0978065	0.227898
brain	P38117	0.509688	0.042446	0.152028
brain	P38159	1.07138	0.00290929	0.0547449
brain	P38435	0.429321	0.0915677	0.220809
brain	P38571	0.463863	0.746311	0.824644
brain	P38606	-0.94715	0.0190771	0.107483
brain	P38646	0.47348	0.0818429	0.208679
brain	P38919	0.772265	0.0459224	0.156135
brain	P38935	0.275395	0.358782	0.501579
brain	P39019	0.961328	0.00493047	0.0632744
brain	P39023	0.572405	0.0421302	0.151646
brain	P39059	-0.233319	0.302867	0.447632
brain	P39060	0.662738	0.209365	0.351809
brain	P39656	0.510103	0.113447	0.246204
brain	P39687	0.62784	0.0391914	0.146785
brain	P39748	0.44962	0.0959858	0.225981
brain	P39880	0.605442	0.0701898	0.191947
brain	P40121	0.819358	0.0417824	0.151015
brain	P40123	-0.806027	0.0825488	0.209818
brain	P40145	0.0559827	0.260026	0.405207
brain	P40189	0.148733	0.877561	0.921193
brain	P40222	0.349606	0.100312	0.23034
brain	P40227	0.0859637	0.542366	0.666001
brain	P40261	-0.763437	0.649009	0.753039
brain	P40306	0.771596	0.0930397	0.222717
brain	P40394	0.315741	0.274612	0.419204
brain	P40424	1.19961	0.0197895	0.108236
brain	P40429	0.518963	0.163423	0.301367
brain	P40616	0.231243	0.549381	0.672044
brain	P40692	0.817055	0.0307018	0.131242
brain	P40763	0.629631	0.00630266	0.0690923
brain	P40818	0.549604	0.00955045	0.079797
brain	P40855	0.517252	0.015927	0.0982646
brain	P40925	-0.472686	0.323925	0.467752
brain	P40926	0.0298315	0.562689	0.682843
brain	P40937	0.441214	0.0812723	0.207901
brain	P40938	0.740901	0.0192459	0.108043
brain	P40939	0.55149	0.0146088	0.0941449
brain	P41091	0.588708	0.0305615	0.131081
brain	P41208	0.449372	0.0279169	0.125359
brain	P41212	1.82213	0.0421674	0.15171
brain	P41214	0.345858	0.161786	0.300087
brain	P41217	-0.921087	0.0653301	0.185638
brain	P41218	-1.85695	0.949349	0.967331
brain	P41219	-0.935681	0.161839	0.300087
brain	P41222	-0.551571	0.125667	0.260693
brain	P41223	0.782132	0.0668484	0.187543
brain	P41226	0.57353	0.0527491	0.166315
brain	P41227	0.340026	0.0842039	0.211662
brain	P41229	0.730946	0.087463	0.216017
brain	P41236	-0.0625666	0.804178	0.865681
brain	P41240	0.32898	0.111239	0.243765
brain	P41250	0.140093	0.554324	0.676647
brain	P41252	0.321167	0.29502	0.439092
brain	P41567	0.781507	0.0328871	0.135964
brain	P41586	1.38694	0.0297542	0.129253
brain	P41594	-0.788219	0.489253	0.61989
brain	P41732	-1.19187	0.0738113	0.197518
brain	P41743	0.274758	0.113527	0.246309
brain	P42025	-0.28118	0.0986898	0.228713
brain	P42126	1.03358	0.00178949	0.0493077
brain	P42166	-0.259329	0.117674	0.250515
brain	P42167	1.01589	0.00468136	0.0624298
brain	P42224	1.15388	0.0128204	0.0898231
brain	P42226	-0.676917	0.0904692	0.219507
brain	P42261	-0.77014	0.112534	0.244968
brain	P42262	-1.03777	0.119553	0.253433
brain	P42263	-0.771522	0.136554	0.273386
brain	P42285	0.342557	0.140314	0.277824
brain	P42330	0.904181	0.0520641	0.16515
brain	P42331	-0.480464	0.0937295	0.223415
brain	P42336	0.340272	0.0999977	0.230022
brain	P42338	0.0449371	0.434098	0.57224
brain	P42345	0.126056	0.324664	0.468217
brain	P42356	-0.530279	0.103692	0.23448
brain	P42566	0.382463	0.151377	0.288676
brain	P42574	1.56401	0.0204673	0.110358
brain	P42658	-0.641765	0.257407	0.402404
brain	P42677	0.506289	0.0516084	0.164314
brain	P42684	-0.0819884	0.98975	0.992615
brain	P42694	1.27946	0.0230988	0.116105
brain	P42696	1.39956	0.00482853	0.0627271
brain	P42704	0.284679	0.223317	0.366931
brain	P42765	0.301223	0.0482933	0.159569
brain	P42766	0.978046	0.0101627	0.0817754
brain	P42768	0.511505	0.442929	0.579891
brain	P42771	-1.21505	0.0787932	0.204925
brain	P42773	1.38415	0.276435	0.421355
brain	P42785	1.19129	0.000922433	0.0412421
brain	P42858	-0.264207	0.0879875	0.216173
brain	P42892	1.23477	0.0190201	0.107393
brain	P42898	0.10713	0.60054	0.71486
brain	P43003	0.638474	0.167409	0.305561
brain	P43004	-1.0663	0.272687	0.417482
brain	P43005	-0.529814	0.587993	0.704623
brain	P43007	0.0675744	0.892979	0.930339
brain	P43034	0.0930612	0.731548	0.814629
brain	P43121	-0.0257477	0.913848	0.944405
brain	P43146	0.246119	0.890177	0.929097
brain	P43155	0.383469	0.0262815	0.123086
brain	P43243	0.719019	0.0162929	0.0993919
brain	P43246	-0.0480786	0.272369	0.417375
brain	P43250	-0.628145	0.0796328	0.206074
brain	P43251	-0.0823302	0.956123	0.972089
brain	P43304	0.0588474	0.545962	0.668743
brain	P43307	0.50338	0.393004	0.533275
brain	P43353	-0.548188	0.236321	0.379874
brain	P43378	-0.221384	0.718343	0.804947
brain	P43405	-0.960354	0.124637	0.25957
brain	P43487	0.218385	0.134669	0.271551
brain	P43490	0.53627	0.273416	0.41819
brain	P43652	-0.563741	0.627796	0.736375
brain	P43686	0.356977	0.0651461	0.185265
brain	P43897	0.250948	0.0233922	0.116427
brain	P45381	-0.056913	0.429966	0.568415
brain	P45877	2.18361	0.00499561	0.0636572
brain	P45880	-0.457501	0.0878297	0.216173
brain	P45954	0.136203	0.786661	0.852865
brain	P45973	0.780039	0.0370744	0.143158
brain	P45974	0.00614084	0.905262	0.938729
brain	P45983	-0.550292	0.114594	0.246804
brain	P45984	-0.195364	0.385593	0.525837
brain	P45985	-0.597228	0.115456	0.247879
brain	P46013	-0.507665	0.249823	0.393998
brain	P46019	-0.048039	0.952047	0.968949
brain	P46020	0.54874	0.00806626	0.0755095
brain	P46060	0.0994991	0.472346	0.605287
brain	P46063	0.698111	0.0483613	0.159627
brain	P46087	0.938238	0.0459567	0.156135
brain	P46100	0.503698	0.0382703	0.145303
brain	P46108	0.432223	0.0209711	0.111741
brain	P46109	0.325073	0.0390847	0.146734
brain	P46199	0.190471	0.280307	0.425171
brain	P46379	0.102141	0.539786	0.664079
brain	P46439	-0.383773	0.878253	0.921796
brain	P46459	-0.954677	0.0533781	0.167087
brain	P46527	0.567825	0.188074	0.329084
brain	P46531	1.4836	0.0047071	0.0624298
brain	P46734	-0.789628	0.120128	0.253835
brain	P46736	-0.00971875	0.788556	0.854353
brain	P46776	0.51472	0.107314	0.238393
brain	P46777	0.7439	0.0209853	0.111741
brain	P46778	0.786006	0.0433397	0.153352
brain	P46779	0.502356	0.0911091	0.220426
brain	P46781	0.555847	0.0998617	0.22986
brain	P46782	0.701822	0.0278579	0.125306
brain	P46783	0.686376	0.0349318	0.140033
brain	P46821	-0.0955897	0.886258	0.926606
brain	P46926	0.46451	0.0425339	0.152063
brain	P46934	0.36524	0.129012	0.264038
brain	P46937	1.10923	0.0931337	0.222774
brain	P46939	0.826848	0.000423858	0.0343716
brain	P46940	0.576903	0.115716	0.248112
brain	P46952	0.52373	0.735754	0.817404
brain	P46976	0.261953	0.142947	0.280047
brain	P46977	0.685467	0.0645098	0.184726
brain	P47224	-0.241835	0.113968	0.246628
brain	P47712	1.43708	0.0358751	0.141479
brain	P47736	-0.425875	0.276697	0.421566
brain	P47755	0.251905	0.241846	0.385129
brain	P47756	0.0158019	0.971335	0.981079
brain	P47813	0.885357	0.00386038	0.0592824
brain	P47870	-1.43638	0.0895888	0.218441
brain	P47895	-0.366619	0.389013	0.529149
brain	P47897	0.484906	0.0753625	0.199441
brain	P47914	1.10017	0.0277199	0.125306
brain	P47929	-2.67594	0.872073	0.917271
brain	P47972	-1.39481	0.00406256	0.0601131
brain	P47974	1.78339	0.0037203	0.0589498
brain	P47985	-0.670843	0.00677264	0.0703446
brain	P48047	-0.225506	0.359219	0.501923
brain	P48058	-0.113496	0.236894	0.380591
brain	P48059	0.697503	0.334512	0.478727
brain	P48066	0.708529	0.0404102	0.149031
brain	P48067	1.22807	0.0213207	0.112186
brain	P48147	-0.3784	0.0430593	0.15275
brain	P48163	-0.287503	0.307083	0.451316
brain	P48200	0.676721	0.13641	0.273238
brain	P48380	1.75435	0.00821368	0.0755183
brain	P48382	0.828881	0.0350879	0.140217
brain	P48426	-0.314618	0.414081	0.55347
brain	P48431	3.1755	1.46686e-05	0.0088621
brain	P48436	-0.517927	0.875067	0.919558
brain	P48444	0.4928	0.0299022	0.129424
brain	P48449	0.597792	0.0151045	0.0962911
brain	P48454	-0.590166	0.00920579	0.0789132
brain	P48506	0.112133	0.690816	0.783264
brain	P48507	-0.091611	0.971242	0.981079
brain	P48539	-0.0934047	0.141977	0.27942
brain	P48553	-0.185912	0.373739	0.515334
brain	P48556	0.0361112	0.680791	0.775367
brain	P48634	0.338359	0.0783885	0.204062
brain	P48637	0.0641668	0.612634	0.72508
brain	P48643	0.0232728	0.63108	0.738784
brain	P48681	3.44162	0.000737357	0.0399963
brain	P48723	0.387417	0.0798135	0.206134
brain	P48728	0.552686	0.635331	0.741881
brain	P48729	0.108439	0.566274	0.686239
brain	P48730	-0.261771	0.288544	0.43323
brain	P48735	0.286326	0.0987728	0.228771
brain	P48739	0.238139	0.396099	0.536743
brain	P48740	0.624881	0.114188	0.246675
brain	P48751	-0.198241	0.922856	0.949244
brain	P48960	0.890018	0.128562	0.263704
brain	P49005	1.09023	0.00468336	0.0624298
brain	P49006	0.945325	0.00103452	0.0430241
brain	P49023	0.69605	0.0604961	0.177754
brain	P49069	0.576993	0.00912297	0.0789132
brain	P49116	1.03367	0.015279	0.0965419
brain	P49137	0.774795	0.0239034	0.117568
brain	P49189	0.661641	0.00660808	0.0698379
brain	P49207	0.592045	0.104373	0.235315
brain	P49247	-0.154758	0.69658	0.787091
brain	P49257	0.281062	0.148304	0.285177
brain	P49321	-0.00916589	0.0494149	0.161307
brain	P49327	0.318298	0.0250965	0.120704
brain	P49354	0.595504	0.0118736	0.0873989
brain	P49356	0.597947	0.0221189	0.113991
brain	P49366	1.23063	0.0181716	0.104687
brain	P49368	0.144695	0.180981	0.321008
brain	P49406	0.381761	0.141977	0.27942
brain	P49407	-0.215522	0.244006	0.387939
brain	P49411	0.582334	0.00224862	0.0513219
brain	P49418	-1.24	0.14446	0.281955
brain	P49419	0.814544	0.00136542	0.0463225
brain	P49427	0.411019	0.173581	0.312974
brain	P49441	0.333477	0.802064	0.864117
brain	P49448	0.809587	0.0946954	0.224491
brain	P49450	1.28474	0.00920084	0.0789132
brain	P49458	0.436288	0.11147	0.244004
brain	P49459	0.470738	0.0555555	0.170443
brain	P49585	0.563108	0.0345733	0.139393
brain	P49588	0.393316	0.0423259	0.151851
brain	P49589	0.380388	0.131559	0.267408
brain	P49590	0.38469	0.0500206	0.162018
brain	P49591	0.129768	0.570395	0.689743
brain	P49593	-0.257991	0.116967	0.249364
brain	P49619	0.334036	0.724661	0.8096
brain	P49641	0.0624754	0.419813	0.558565
brain	P49674	-0.0846412	0.632168	0.739416
brain	P49711	0.997673	0.0934365	0.222987
brain	P49720	0.393024	0.0212214	0.112162
brain	P49721	0.240548	0.12932	0.264361
brain	P49736	-0.0193144	0.00546632	0.067082
brain	P49746	0.233083	0.164226	0.302352
brain	P49747	0.28432	0.837404	0.891188
brain	P49748	0.0427965	0.671106	0.76947
brain	P49750	0.843366	0.00458375	0.062224
brain	P49753	0.242944	0.111735	0.244175
brain	P49754	0.179304	0.279371	0.424324
brain	P49755	0.494165	0.130923	0.266599
brain	P49756	0.66433	0.0101561	0.0817754
brain	P49757	-0.136298	0.287329	0.4319
brain	P49758	-0.601232	0.63692	0.742853
brain	P49768	-0.363228	0.426669	0.564722
brain	P49770	0.232502	0.169129	0.30741
brain	P49773	-0.0145851	0.977987	0.985769
brain	P49789	-0.238254	0.450426	0.586563
brain	P49790	0.748595	0.0593915	0.176311
brain	P49792	0.6371	0.0303723	0.130494
brain	P49796	0.5553	0.0985845	0.228537
brain	P49802	-1.13414	0.0874312	0.216017
brain	P49815	-0.043633	0.723298	0.808448
brain	P49821	-0.817867	0.0419075	0.15126
brain	P49840	-0.492118	0.0551598	0.169685
brain	P49841	-0.456015	0.079225	0.205573
brain	P49842	1.58634	0.0378837	0.144576
brain	P49848	0.0576819	0.123414	0.257928
brain	P49902	0.32783	0.133174	0.269505
brain	P49903	0.91431	0.00142339	0.047327
brain	P49908	-0.814887	0.846611	0.897945
brain	P49914	0.527711	0.0253158	0.121164
brain	P49915	0.0652536	0.318087	0.462127
brain	P49916	0.384476	0.101769	0.231948
brain	P49917	-0.882915	0.0238768	0.117568
brain	P49959	0.918428	0.00501786	0.0637706
brain	P49961	0.587204	0.00649567	0.0695125
brain	P50135	1.06961	0.00119779	0.0441664
brain	P50148	-0.045791	0.58376	0.70142
brain	P50150	0.253432	0.314847	0.458412
brain	P50151	0.159974	0.176859	0.316774
brain	P50213	-0.599948	0.0642336	0.184362
brain	P50225	-0.487622	0.359486	0.502117
brain	P50238	0.0527296	0.4126	0.552432
brain	P50281	1.25994	0.00911514	0.0789132
brain	P50336	0.249808	0.0870367	0.215541
brain	P50395	0.258555	0.189145	0.330121
brain	P50402	0.236214	0.128713	0.263826
brain	P50416	0.225497	0.24042	0.383637
brain	P50440	1.79928	0.0112213	0.0853992
brain	P50452	0.886082	0.0439867	0.154435
brain	P50453	0.157052	0.622099	0.732528
brain	P50454	1.28588	0.05084	0.163178
brain	P50479	1.06874	0.0404337	0.149031
brain	P50502	0.372516	0.0614267	0.179348
brain	P50542	0.58727	0.0171443	0.102125
brain	P50548	0.706093	0.268247	0.413913
brain	P50552	-0.165455	0.31217	0.45589
brain	P50570	0.206088	0.189779	0.33092
brain	P50579	0.51482	0.0136846	0.0928929
brain	P50583	-0.647769	0.0235024	0.116754
brain	P50607	0.443681	0.196915	0.338714
brain	P50613	0.978372	0.0869012	0.215375
brain	P50747	0.16099	0.879403	0.922658
brain	P50749	0.406904	0.0473661	0.158134
brain	P50750	0.42816	0.15143	0.288676
brain	P50851	0.11345	0.371356	0.513582
brain	P50895	0.130441	0.273966	0.418559
brain	P50897	-0.338965	0.614363	0.726141
brain	P50914	0.514338	0.0594636	0.176311
brain	P50990	0.0219737	0.658075	0.760412
brain	P50991	0.0336111	0.626992	0.735863
brain	P50993	-0.267639	0.93759	0.959957
brain	P50995	-0.455721	0.16364	0.301626
brain	P51003	0.622968	0.0668773	0.187543
brain	P51114	0.364292	0.0739461	0.197542
brain	P51116	-0.0986324	0.486598	0.617306
brain	P51148	0.128218	0.324313	0.467968
brain	P51149	0.134277	0.670716	0.769247
brain	P51151	0.216264	0.050566	0.162826
brain	P51153	-0.050467	0.785172	0.851877
brain	P51157	0.339074	0.19815	0.340094
brain	P51159	-2.44067	0.769937	0.841207
brain	P51178	0.869788	0.0164787	0.100096
brain	P51397	1.50106	0.0244062	0.118698
brain	P51398	0.287969	0.101664	0.231843
brain	P51452	-0.45687	0.0127581	0.0897595
brain	P51513	0.830156	0.0739013	0.197542
brain	P51531	0.442717	0.071284	0.193792
brain	P51532	0.450427	0.0520228	0.165088
brain	P51553	-0.507723	0.0955797	0.225585
brain	P51570	0.917831	0.00281908	0.0539759
brain	P51571	0.520113	0.119823	0.253835
brain	P51572	0.151147	0.291439	0.435744
brain	P51580	0.354413	0.0354412	0.140584
brain	P51606	0.191954	0.65693	0.759424
brain	P51608	0.749105	0.00608063	0.0688623
brain	P51610	0.527172	0.0502628	0.162321
brain	P51617	0.365569	0.0594662	0.176311
brain	P51636	-0.167727	0.610024	0.722862
brain	P51648	0.500194	0.00758526	0.073926
brain	P51649	0.305692	0.501721	0.630886
brain	P51659	0.713341	0.0125996	0.0892288
brain	P51665	0.0796711	0.348482	0.492668
brain	P51668	-0.331008	0.548402	0.671105
brain	P51674	-0.608106	0.287389	0.431908
brain	P51687	0.205598	0.175897	0.31577
brain	P51688	1.23878	0.0161213	0.0987667
brain	P51689	0.968164	0.0476343	0.158525
brain	P51692	0.0286917	0.390077	0.530195
brain	P51693	-0.655503	0.109453	0.241134
brain	P51784	-0.0696442	0.941337	0.961726
brain	P51790	0.209124	0.227268	0.370863
brain	P51793	-0.556809	0.0584124	0.174877
brain	P51797	-0.0688459	0.643292	0.748062
brain	P51798	0.0732642	0.622251	0.732597
brain	P51805	0.434355	0.0260927	0.122567
brain	P51808	-0.787165	0.467205	0.601466
brain	P51809	-0.230592	0.104036	0.234866
brain	P51812	-0.0139778	0.995149	0.996291
brain	P51858	1.14874	0.00422042	0.0606158
brain	P51884	1.24582	0.234689	0.378721
brain	P51888	3.05171	0.112141	0.244519
brain	P51911	0.334481	0.900378	0.93489
brain	P51948	-0.575132	0.462477	0.59722
brain	P51970	-0.366476	0.160324	0.298589
brain	P51991	0.888783	0.0130807	0.0907397
brain	P52209	-0.0221363	0.69157	0.783666
brain	P52272	1.15642	0.0107361	0.0836728
brain	P52292	0.342284	0.135126	0.271913
brain	P52294	0.297725	0.0812809	0.207901
brain	P52298	0.574933	0.0969044	0.226662
brain	P52306	-0.423789	0.179417	0.319387
brain	P52429	-0.783773	0.517904	0.64412
brain	P52434	0.270486	0.172052	0.311001
brain	P52435	0.686905	0.0330919	0.136218
brain	P52564	-0.114313	0.379303	0.519995
brain	P52565	0.124884	0.150451	0.287441
brain	P52566	-0.505555	0.675061	0.771464
brain	P52594	0.138591	0.390119	0.530195
brain	P52597	0.963928	0.0111873	0.0853887
brain	P52630	0.538409	0.0142741	0.0936325
brain	P52655	0.476787	0.0258611	0.122357
brain	P52657	0.698221	0.14576	0.283366
brain	P52701	-0.213931	0.145025	0.282706
brain	P52735	0.767745	0.092444	0.222307
brain	P52747	0.524968	0.330037	0.473346
brain	P52756	1.15291	0.00901861	0.0785313
brain	P52757	-0.660534	0.0716161	0.194157
brain	P52758	0.108431	0.436393	0.574398
brain	P52788	-0.106847	0.655776	0.758648
brain	P52789	-0.495211	0.307256	0.451344
brain	P52815	0.796568	0.0307471	0.131243
brain	P52824	-0.820208	0.0842442	0.211662
brain	P52888	0.571112	0.00219605	0.0513219
brain	P52895	-0.299448	0.481658	0.61302
brain	P52907	0.0800161	0.761436	0.836174
brain	P52943	0.163494	0.281662	0.426566
brain	P52948	0.640366	0.0344339	0.139046
brain	P53004	0.266915	0.158364	0.296734
brain	P53007	0.366058	0.350494	0.494038
brain	P53041	-0.253248	0.170462	0.309122
brain	P53355	-0.172301	0.436542	0.574498
brain	P53365	-0.478919	0.12906	0.264038
brain	P53367	0.637143	0.00863021	0.0766377
brain	P53370	0.896784	0.0267633	0.123809
brain	P53384	0.269015	0.265207	0.41116
brain	P53396	-0.417873	0.00342018	0.0579308
brain	P53582	0.247318	0.231239	0.375083
brain	P53597	-0.110628	0.567056	0.686974
brain	P53602	0.143841	0.540712	0.664593
brain	P53609	0.580518	0.079918	0.206204
brain	P53611	-0.0581964	0.74393	0.823165
brain	P53618	0.341375	0.117703	0.250515
brain	P53621	0.366322	0.0962441	0.22625
brain	P53634	0.163441	0.122848	0.257087
brain	P53667	-0.328654	0.214723	0.357606
brain	P53674	0.343514	0.0516759	0.16445
brain	P53675	-0.373719	0.771585	0.842373
brain	P53677	-0.73928	0.0360346	0.141752
brain	P53680	-0.718557	0.0265047	0.123572
brain	P53701	-0.577156	0.0966431	0.226529
brain	P53778	0.644735	0.111571	0.244058
brain	P53779	-0.585757	0.0339827	0.138423
brain	P53803	1.4998	0.0397132	0.147489
brain	P53804	1.7728	0.000482517	0.0360923
brain	P53805	-0.0650183	0.771411	0.8423
brain	P53816	-0.158832	0.316042	0.459665
brain	P53985	0.989268	0.0139183	0.0933117
brain	P53990	0.402928	0.0384366	0.145485
brain	P53992	0.342927	0.072124	0.194618
brain	P53999	1.62107	0.00272397	0.0534852
brain	P54098	0.800215	0.109152	0.240877
brain	P54105	0.894044	0.00335604	0.0576769
brain	P54136	0.279391	0.26348	0.408886
brain	P54198	1.28267	0.0225248	0.115176
brain	P54252	-0.147071	0.113357	0.246077
brain	P54253	1.22474	0.0111175	0.0850211
brain	P54259	1.67128	0.00395338	0.0595966
brain	P54278	1.64327	0.00136823	0.0463225
brain	P54284	-0.961371	0.460488	0.595337
brain	P54289	-1.10546	0.0801859	0.206393
brain	P54577	0.0677606	0.906017	0.939263
brain	P54578	-0.236176	0.0773786	0.202577
brain	P54619	0.0730173	0.626715	0.735648
brain	P54646	-0.542287	0.148445	0.285267
brain	P54652	0.410927	0.199365	0.341209
brain	P54687	0.0415216	0.711831	0.799702
brain	P54709	0.198244	0.424589	0.562799
brain	P54725	0.308565	0.130768	0.266536
brain	P54727	-0.0503499	0.973113	0.982243
brain	P54750	-0.85146	0.141349	0.278933
brain	P54753	0.414091	0.0223816	0.114593
brain	P54756	-0.932857	0.082986	0.210214
brain	P54760	1.16407	0.0243061	0.118533
brain	P54762	0.629204	0.475807	0.608135
brain	P54764	-0.959626	0.0668707	0.187543
brain	P54802	1.24863	0.0301107	0.130011
brain	P54803	0.60126	0.189725	0.33092
brain	P54819	1.00106	0.000128981	0.0191136
brain	P54821	2.10931	0.000846351	0.0399963
brain	P54829	-0.757396	0.0625947	0.181476
brain	P54868	-0.0218348	0.221489	0.365105
brain	P54886	0.78711	0.0157301	0.0976948
brain	P54920	-0.553563	0.00821842	0.0755183
brain	P54922	2.67921	0.000999111	0.0424163
brain	P55008	0.627527	0.0576095	0.173292
brain	P55010	0.425187	0.046598	0.157006
brain	P55011	0.0570999	0.776809	0.846311
brain	P55036	0.353406	0.0679503	0.189503
brain	P55039	0.347988	0.0444704	0.155123
brain	P55058	-0.167706	0.0968797	0.226662
brain	P55060	0.311822	0.19394	0.335952
brain	P55061	0.836832	0.161703	0.300027
brain	P55072	0.42422	0.00280044	0.0539759
brain	P55081	0.971737	0.0455365	0.155962
brain	P55083	-1.27119	0.660559	0.762603
brain	P55084	0.623299	0.00938566	0.0792634
brain	P55087	0.799143	0.194522	0.336655
brain	P55145	0.359889	0.123507	0.258029
brain	P55157	1.61247	0.0281813	0.125562
brain	P55160	0.23128	0.108547	0.240014
brain	P55196	0.0543801	0.513063	0.640041
brain	P55201	-1.5611	0.240407	0.383637
brain	P55209	0.317292	0.0560831	0.171323
brain	P55210	0.55521	0.146786	0.284306
brain	P55211	2.05875	0.0154849	0.0972948
brain	P55212	1.07977	0.0157645	0.0976948
brain	P55263	0.585115	0.00608321	0.0688623
brain	P55265	0.748148	0.0219234	0.113355
brain	P55268	0.565793	0.00726271	0.0724126
brain	P55283	0.938302	0.0546684	0.169242
brain	P55285	0.401225	0.157475	0.295533
brain	P55286	0.369104	0.914783	0.944629
brain	P55287	0.439843	0.0779058	0.203381
brain	P55290	-0.821811	0.0566883	0.171904
brain	P55327	-0.596281	0.0953157	0.225444
brain	P55345	0.466645	0.219888	0.36335
brain	P55735	0.333871	0.115857	0.24821
brain	P55769	1.24415	0.00553629	0.0674671
brain	P55786	0.111812	0.70115	0.789766
brain	P55789	0.187775	0.0709161	0.193092
brain	P55795	0.579809	0.134269	0.270883
brain	P55809	-0.368836	0.407519	0.547718
brain	P55854	0.671254	0.00416311	0.0602155
brain	P55884	0.513158	0.0366821	0.142554
brain	P55899	0.960591	0.0461181	0.156135
brain	P55957	0.289696	0.370628	0.512924
brain	P56134	-0.508644	0.815527	0.874185
brain	P56181	-0.747512	0.986161	0.990254
brain	P56182	1.08653	0.00821706	0.0755183
brain	P56192	0.362441	0.166859	0.305155
brain	P56199	0.103098	0.605602	0.718955
brain	P56211	0.0543083	0.407546	0.547718
brain	P56270	1.01776	0.0267239	0.123809
brain	P56377	0.511499	0.205946	0.34837
brain	P56381	-0.326538	0.345362	0.489793
brain	P56385	-0.216354	0.296172	0.440389
brain	P56470	-0.112238	0.589419	0.705793
brain	P56524	0.254652	0.178178	0.317759
brain	P56537	0.744825	0.053424	0.167102
brain	P56545	0.26876	0.146787	0.284306
brain	P56556	-0.653495	0.0458367	0.156135
brain	P56559	-0.52735	0.698177	0.787804
brain	P56589	-0.0656634	0.409942	0.550185
brain	P56749	-1.53033	0.0368398	0.142928
brain	P56817	-0.446434	0.475749	0.608135
brain	P56937	0.825647	0.0166988	0.100862
brain	P56945	0.149496	0.181115	0.321029
brain	P56962	0.19105	0.255356	0.400232
brain	P57053	1.03079	0.0537349	0.16774
brain	P57076	1.22118	0.0205589	0.110579
brain	P57081	0.672309	0.104477	0.235334
brain	P57087	0.53857	0.0176909	0.103612
brain	P57088	-0.483427	0.222709	0.366469
brain	P57103	0.122103	0.543381	0.666934
brain	P57105	0.121281	0.186275	0.327148
brain	P57678	-0.0672934	0.256137	0.400897
brain	P57721	0.09444	0.757181	0.833006
brain	P57723	0.95524	0.00592017	0.0687136
brain	P57737	0.260669	0.140457	0.277824
brain	P57740	0.773972	0.0979608	0.227898
brain	P57764	0.182582	0.891369	0.929723
brain	P57768	-0.0927288	0.69592	0.786553
brain	P57772	0.537653	0.00583851	0.0685806
brain	P58005	0.795295	0.0364146	0.142063
brain	P58107	-0.111486	0.147835	0.285061
brain	P58401	-1.57767	0.234789	0.378721
brain	P58546	0.355235	0.0196264	0.108087
brain	P59190	-1.56547	0.107132	0.238158
brain	P59768	-0.803828	0.0364798	0.142098
brain	P59780	0.328707	0.225734	0.369204
brain	P59817	1.08358	0.0153886	0.096922
brain	P59998	-0.00683345	0.701521	0.789996
brain	P60033	-0.204762	0.603647	0.717308
brain	P60059	0.842358	0.679587	0.774782
brain	P60174	0.0885898	0.535481	0.660853
brain	P60201	-0.623394	0.131752	0.267495
brain	P60228	0.386564	0.0394884	0.147436
brain	P60468	0.277445	0.19659	0.338452
brain	P60484	-0.485958	0.37284	0.514741
brain	P60510	0.287416	0.194108	0.336095
brain	P60520	-0.301264	0.63494	0.741755
brain	P60604	0.155788	0.860507	0.907559
brain	P60660	0.349479	0.125831	0.260827
brain	P60709	-0.180036	0.290092	0.434785
brain	P60763	-0.511886	0.184005	0.324394
brain	P60842	0.583514	0.0411537	0.150145
brain	P60866	0.544756	0.0507793	0.163117
brain	P60880	-0.929217	0.116694	0.249141
brain	P60891	0.213305	0.258684	0.403918
brain	P60900	0.334234	0.00457223	0.062224
brain	P60903	0.197621	0.196433	0.33833
brain	P60953	0.127031	0.410308	0.5503
brain	P60981	-0.115953	0.479583	0.611171
brain	P60983	-0.319841	0.0928033	0.222521
brain	P61006	0.22268	0.244549	0.388567
brain	P61009	-0.389835	0.468116	0.602081
brain	P61011	0.354425	0.0449488	0.155519
brain	P61018	-0.416284	0.154314	0.292043
brain	P61019	-0.230465	0.0446589	0.155123
brain	P61020	0.0132674	0.830871	0.885796
brain	P61026	-0.00850106	0.856212	0.904633
brain	P61077	-0.811324	0.153132	0.2908
brain	P61081	-0.161909	0.182307	0.322347
brain	P61086	-0.101707	0.757574	0.833215
brain	P61088	0.134362	0.507203	0.635339
brain	P61106	-0.122361	0.560061	0.680601
brain	P61129	1.19259	0.0200526	0.109143
brain	P61158	-0.0166727	0.697551	0.787804
brain	P61160	-0.00322063	0.742136	0.821875
brain	P61163	0.0682467	0.994309	0.995727
brain	P61165	-0.191849	0.920811	0.948057
brain	P61201	-0.101692	0.483264	0.614319
brain	P61218	1.31465	0.0211629	0.112129
brain	P61221	0.38044	0.014044	0.0935066
brain	P61224	0.0743072	0.939703	0.960618
brain	P61225	-0.414182	0.0729824	0.196144
brain	P61244	0.567455	0.0381481	0.145162
brain	P61247	0.720914	0.0338966	0.138423
brain	P61254	0.662702	0.0276757	0.125306
brain	P61266	-1.32838	0.106839	0.237642
brain	P61278	-0.574523	0.369763	0.512122
brain	P61289	0.667818	0.0181943	0.104687
brain	P61313	0.480272	0.0690869	0.190992
brain	P61328	-0.702752	0.38322	0.523718
brain	P61353	0.736048	0.0116483	0.0866002
brain	P61421	-1.47601	0.00932454	0.0791729
brain	P61457	0.0911741	0.814534	0.873626
brain	P61513	0.597231	0.0613456	0.179311
brain	P61586	0.18669	0.231866	0.375683
brain	P61599	0.480668	0.248652	0.392783
brain	P61601	-0.660343	0.230169	0.373823
brain	P61604	0.553207	0.0647058	0.184733
brain	P61619	0.250453	0.416456	0.556112
brain	P61626	-1.38621	0.378972	0.519797
brain	P61758	-0.136634	0.722132	0.807464
brain	P61764	-1.19852	0.126299	0.261383
brain	P61769	0.995182	0.00446815	0.0615781
brain	P61803	0.684373	0.224025	0.367634
brain	P61812	0.844046	0.259039	0.404151
brain	P61916	0.859057	0.0447482	0.155235
brain	P61923	0.364097	0.130621	0.266328
brain	P61925	-0.838289	0.374022	0.515563
brain	P61956	1.02041	0.0197521	0.108158
brain	P61960	0.321211	0.207853	0.350242
brain	P61962	0.179035	0.224072	0.367634
brain	P61964	0.594228	0.104079	0.234895
brain	P61966	0.136521	0.697705	0.787804
brain	P61970	-0.0459403	0.646368	0.75075
brain	P61978	0.847184	0.0100207	0.0812538
brain	P61981	-0.539578	0.0993783	0.229429
brain	P62068	-0.272417	0.375472	0.516909
brain	P62070	0.271997	0.346693	0.490617
brain	P62072	0.0473096	0.72862	0.813042
brain	P62081	0.66969	0.0360476	0.141752
brain	P62136	0.14869	0.218014	0.360988
brain	P62140	0.0473191	0.576705	0.69534
brain	P62166	-0.495983	0.126674	0.261677
brain	P62191	0.234523	0.153307	0.2908
brain	P62195	0.195837	0.248846	0.392903
brain	P62241	0.823094	0.0136913	0.0928929
brain	P62244	0.471012	0.0972852	0.227269
brain	P62249	0.648041	0.0867985	0.215375
brain	P62253	0.20057	0.555473	0.677208
brain	P62256	0.633613	0.0204659	0.110358
brain	P62258	0.0720424	0.462034	0.596845
brain	P62263	0.797315	0.0129569	0.0904789
brain	P62266	0.672981	0.0499028	0.162018
brain	P62269	0.752972	0.0328975	0.135964
brain	P62273	0.917113	0.00625749	0.0690258
brain	P62277	0.66971	0.015804	0.0977358
brain	P62280	0.613615	0.0746032	0.198408
brain	P62304	0.729665	0.0559326	0.171025
brain	P62306	0.678292	0.0100352	0.0812538
brain	P62308	0.7899	0.0186806	0.10601
brain	P62310	0.62708	0.0619744	0.180343
brain	P62312	0.514117	0.102347	0.232657
brain	P62314	0.74577	0.02888	0.127034
brain	P62316	0.770318	0.0201069	0.109287
brain	P62318	0.977781	0.0943971	0.224218
brain	P62328	0.556749	0.149855	0.287204
brain	P62330	-0.265596	0.341751	0.485988
brain	P62333	0.224333	0.1349	0.271767
brain	P62341	0.429016	0.0338844	0.138423
brain	P62380	0.625386	0.412276	0.552279
brain	P62424	0.553314	0.0384122	0.145463
brain	P62487	1.61727	0.00151664	0.0480311
brain	P62495	0.473863	0.0515502	0.164314
brain	P62699	0.11955	0.847177	0.898424
brain	P62701	0.635243	0.0550118	0.16959
brain	P62714	0.312894	0.115081	0.247357
brain	P62745	-0.399597	0.756508	0.832508
brain	P62750	0.779535	0.0131789	0.0911183
brain	P62753	0.791985	0.0203173	0.109974
brain	P62760	-1.1252	0.0824341	0.209595
brain	P62805	1.16426	0.0226655	0.115459
brain	P62820	-0.234136	0.203332	0.345665
brain	P62826	0.225176	0.286199	0.430615
brain	P62829	0.627881	0.0766656	0.201584
brain	P62834	-0.0328423	0.729707	0.813609
brain	P62841	0.787827	0.0121698	0.0876726
brain	P62847	0.884717	0.0149787	0.0956444
brain	P62851	0.723997	0.0454082	0.155838
brain	P62854	0.546889	0.0651517	0.185265
brain	P62857	0.572236	0.0358672	0.141479
brain	P62861	1.3578	0.00644773	0.0694333
brain	P62873	-0.140947	0.447919	0.58399
brain	P62875	0.924003	0.0135511	0.0924425
brain	P62877	0.205148	0.158839	0.297029
brain	P62879	0.215545	0.472021	0.605069
brain	P62888	0.360703	0.228941	0.37273
brain	P62891	0.917564	0.0305757	0.131081
brain	P62899	0.902734	0.0288555	0.127034
brain	P62906	0.594668	0.0446763	0.155123
brain	P62910	0.441919	0.091124	0.220426
brain	P62913	0.547519	0.0519215	0.164964
brain	P62917	0.774032	0.0305289	0.131024
brain	P62937	0.186534	0.0740418	0.197587
brain	P62942	0.133265	0.259443	0.404581
brain	P62979	0.298562	0.0601492	0.177132
brain	P62993	0.131943	0.267113	0.412974
brain	P62995	1.12129	0.00408842	0.0601594
brain	P63000	-0.0374379	0.928143	0.953891
brain	P63010	-0.378318	0.2358	0.379508
brain	P63027	-1.24664	0.13755	0.274677
brain	P63096	-0.651627	0.113881	0.246628
brain	P63098	-1.38588	0.0135592	0.0924425
brain	P63104	-0.254175	0.563461	0.683357
brain	P63146	-0.0944364	0.820223	0.878063
brain	P63151	-0.0552209	0.586232	0.703055
brain	P63162	0.903845	0.014134	0.0935202
brain	P63165	0.238024	0.178343	0.317981
brain	P63167	-0.0251691	0.904222	0.937774
brain	P63172	0.988995	0.00151375	0.0480311
brain	P63173	0.384231	0.0984494	0.228405
brain	P63208	0.00128208	0.823811	0.880651
brain	P63215	-1.11386	0.0456528	0.155962
brain	P63218	0.925323	0.0258258	0.122274
brain	P63220	0.963946	0.00634567	0.0692207
brain	P63241	0.201774	0.334697	0.478888
brain	P63244	0.465156	0.116439	0.248916
brain	P63261	0.256563	0.255651	0.400455
brain	P63267	-0.579172	0.106213	0.237122
brain	P63272	0.629413	0.109092	0.240877
brain	P63279	0.47625	0.0727137	0.195513
brain	P63302	-0.435919	0.887425	0.927333
brain	P63313	-0.234419	0.686739	0.779767
brain	P67775	-0.170838	0.322461	0.466325
brain	P67809	0.0817587	0.00601384	0.0688623
brain	P67812	0.535074	0.181564	0.321607
brain	P67870	0.265474	0.131829	0.26754
brain	P67936	0.187563	0.234528	0.378697
brain	P68036	0.21997	0.690997	0.78334
brain	P68104	0.610888	0.0198695	0.108345
brain	P68106	-0.916287	0.212905	0.355852
brain	P68133	0.0605823	0.490387	0.620709
brain	P68363	0.0450516	0.980442	0.987092
brain	P68366	-0.289003	0.212593	0.35556
brain	P68371	0.414893	0.292059	0.436422
brain	P68400	0.209572	0.110202	0.242241
brain	P68402	0.168551	0.669961	0.768606
brain	P68871	-0.132395	0.862297	0.909058
brain	P69891	-1.90646	0.397773	0.538453
brain	P69892	-2.45538	0.976447	0.984596
brain	P69905	-0.32135	0.783093	0.850766
brain	P78310	-0.217951	0.289389	0.434088
brain	P78314	2.04287	0.000676	0.0399963
brain	P78316	1.0806	0.0430246	0.15275
brain	P78318	-0.130573	0.369779	0.512122
brain	P78324	-1.30479	0.0654551	0.185791
brain	P78325	0.0672117	0.658392	0.760666
brain	P78329	-0.57965	0.0802266	0.206393
brain	P78330	1.77427	0.000108373	0.0170232
brain	P78332	1.67714	0.00409029	0.0601594
brain	P78333	-0.854257	0.251419	0.395562
brain	P78344	0.337388	0.0398822	0.147833
brain	P78345	0.901355	0.0286793	0.126828
brain	P78346	0.567157	0.104164	0.235021
brain	P78347	0.714496	0.0127182	0.0895861
brain	P78348	0.895906	0.105802	0.236697
brain	P78352	-1.18278	0.134995	0.271767
brain	P78356	-0.439283	0.103869	0.234674
brain	P78357	-0.740416	0.135675	0.27232
brain	P78362	0.149922	0.106827	0.237642
brain	P78368	-0.362512	0.188247	0.329211
brain	P78371	0.0555181	0.482363	0.613528
brain	P78386	0.736827	0.0256497	0.122097
brain	P78406	0.438803	0.0474735	0.158258
brain	P78417	-0.338952	0.200443	0.342681
brain	P78508	0.10951	0.948893	0.967116
brain	P78524	1.01457	0.113055	0.245761
brain	P78527	0.676494	0.0405311	0.149031
brain	P78536	0.680952	0.0095472	0.079797
brain	P78537	0.42465	0.206187	0.348504
brain	P78539	-0.982609	0.788668	0.854353
brain	P78549	1.21247	0.0817181	0.208584
brain	P78559	-0.486176	0.555836	0.677208
brain	P78560	-0.00290587	0.84754	0.898566
brain	P78563	-0.61263	0.303806	0.448177
brain	P79483	0.762467	0.344387	0.488798
brain	P80108	-0.786761	0.84201	0.895225
brain	P80217	0.78254	0.009019	0.0785313
brain	P80303	0.575841	0.0181052	0.104597
brain	P80404	0.644965	0.0505761	0.162826
brain	P80723	-0.954207	0.0689574	0.190835
brain	P80748	-0.835763	0.510798	0.638213
brain	P81274	0.0781406	0.184313	0.324763
brain	P81408	0.983361	0.00135495	0.0463225
brain	P81605	1.29914	0.0488382	0.160544
brain	P81877	1.50707	0.0559461	0.171025
brain	P82094	0.254215	0.362025	0.504683
brain	P82650	0.323431	0.095667	0.225585
brain	P82663	0.314936	0.202233	0.344692
brain	P82664	0.602124	0.122418	0.256529
brain	P82673	0.462272	0.146459	0.283881
brain	P82675	0.401457	0.207558	0.349821
brain	P82909	-0.372826	0.695528	0.786336
brain	P82912	0.390519	0.0452011	0.15579
brain	P82914	0.229439	0.32313	0.467082
brain	P82921	0.600887	0.143797	0.280871
brain	P82930	0.322061	0.126468	0.261494
brain	P82932	0.64983	0.0956717	0.225585
brain	P82933	0.383178	0.224608	0.368052
brain	P82970	1.76413	0.00189391	0.0504218
brain	P82979	1.16636	0.00245177	0.0522285
brain	P83111	-0.184898	0.287213	0.431809
brain	P83436	0.582486	0.126485	0.261494
brain	P83731	0.927803	0.0244139	0.118698
brain	P83876	2.25848	0.000918777	0.0412421
brain	P83881	0.561493	0.0598001	0.176711
brain	P83916	0.716041	0.0475884	0.15844
brain	P84022	1.26231	0.00343298	0.0579308
brain	P84074	-0.556146	0.145519	0.283178
brain	P84077	-0.225804	0.1499	0.28722
brain	P84085	-0.29213	0.142668	0.279649
brain	P84090	0.878863	0.0341818	0.138423
brain	P84095	-0.279646	0.802017	0.864117
brain	P84098	0.694192	0.0349871	0.140033
brain	P84103	1.27053	0.00162494	0.0486629
brain	P84157	0.133646	0.807717	0.868539
brain	P84243	1.12012	0.0287825	0.126928
brain	P85037	0.682245	0.11299	0.245755
brain	P86790	0.239259	0.0915954	0.220809
brain	P98082	-1.17883	0.364244	0.5066
brain	P98095	0.0612744	0.381038	0.521295
brain	P98155	0.0523877	0.757278	0.833006
brain	P98160	0.556415	0.0460175	0.156135
brain	P98164	1.85607	0.142149	0.27942
brain	P98170	0.504757	0.10765	0.238769
brain	P98171	-0.346356	0.362282	0.504683
brain	P98172	0.682638	0.00151372	0.0480311
brain	P98174	0.284769	0.631895	0.739408
brain	P98175	1.01355	0.00633295	0.069178
brain	P98179	1.22056	0.00363361	0.0585521
brain	P98194	-0.309776	0.237515	0.381092
brain	P98196	0.548718	0.0467364	0.15715
brain	P99999	-0.214428	0.881563	0.924014
brain	Q00005	0.428278	0.101042	0.230944
brain	Q00013	-0.84258	0.0214884	0.112438
brain	Q00059	0.574083	0.270942	0.415968
brain	Q00169	0.217352	0.339504	0.483756
brain	Q00325	-0.453026	0.0722239	0.194729
brain	Q00341	0.597656	0.0227272	0.115459
brain	Q00403	0.575773	0.0456967	0.156044
brain	Q00534	1.0531	0.127884	0.263002
brain	Q00535	-0.29792	0.192519	0.334228
brain	Q00536	0.0133141	0.772405	0.843151
brain	Q00537	-0.030158	0.709514	0.797556
brain	Q00577	-0.0126171	0.778176	0.846978
brain	Q00587	0.410591	0.0760166	0.200482
brain	Q00610	-0.459358	0.100214	0.23034
brain	Q00613	1.25948	0.0132569	0.0914045
brain	Q00653	0.882561	0.00851191	0.0761419
brain	Q00688	0.474799	0.042777	0.152252
brain	Q00765	0.363604	0.215373	0.358074
brain	Q00796	0.42098	0.163006	0.301064
brain	Q00839	1.04596	0.0128696	0.0900073
brain	Q00975	-0.68132	0.515955	0.642714
brain	Q00978	0.749053	0.0621666	0.180601
brain	Q01064	-0.475266	0.101391	0.231624
brain	Q01082	-0.0303927	0.916965	0.94562
brain	Q01085	0.631297	0.0210677	0.111877
brain	Q01105	0.885696	0.0110447	0.0847122
brain	Q01130	1.28826	0.00268725	0.0534852
brain	Q01167	0.781543	0.0215572	0.112571
brain	Q01415	0.152871	0.694416	0.785305
brain	Q01432	-0.336309	0.33907	0.4834
brain	Q01433	0.2198	0.177547	0.317281
brain	Q01459	0.813625	0.0315323	0.133005
brain	Q01469	1.22745	0.0885362	0.216827
brain	Q01484	-0.427614	0.490159	0.62052
brain	Q01518	-0.322786	0.930601	0.955667
brain	Q01581	0.380029	0.0807021	0.207071
brain	Q01628	0.723642	0.227847	0.371498
brain	Q01650	0.119775	0.37435	0.515906
brain	Q01658	0.389486	0.0897851	0.218486
brain	Q01780	-0.32802	0.193762	0.335717
brain	Q01804	0.430616	0.0615225	0.179494
brain	Q01813	-0.306651	0.314889	0.458412
brain	Q01814	-1.12363	0.0812793	0.207901
brain	Q01831	0.910872	0.0309131	0.131505
brain	Q01844	0.98029	0.00793891	0.0748525
brain	Q01968	-0.341423	0.134234	0.270882
brain	Q01970	0.934425	0.00010096	0.0170232
brain	Q01995	0.150621	0.739956	0.820618
brain	Q02040	0.974318	0.0498586	0.162018
brain	Q02078	-0.333425	0.272435	0.417375
brain	Q02083	0.844597	0.0769432	0.202043
brain	Q02086	1.3626	0.00697417	0.0712577
brain	Q02108	-0.390775	0.185646	0.326627
brain	Q02127	0.818431	0.000543067	0.0370891
brain	Q02153	-0.422088	0.208363	0.350725
brain	Q02156	-0.867379	0.091535	0.220809
brain	Q02218	-0.339159	0.158633	0.296927
brain	Q02246	-0.732414	0.147108	0.284599
brain	Q02252	0.367389	0.12856	0.263704
brain	Q02318	0.237489	0.464578	0.598851
brain	Q02338	-0.766463	0.0398734	0.147833
brain	Q02410	-0.143844	0.499666	0.629411
brain	Q02413	0.551201	0.637873	0.743633
brain	Q02447	1.09644	0.0077158	0.073926
brain	Q02487	2.0421	0.269935	0.415212
brain	Q02543	0.376249	0.166814	0.305155
brain	Q02641	-1.05258	0.0676043	0.188821
brain	Q02742	-0.671426	0.224394	0.367778
brain	Q02750	-0.569132	0.0860274	0.214451
brain	Q02790	0.0754968	0.384126	0.524459
brain	Q02809	-0.400751	0.158079	0.296312
brain	Q02818	0.417077	0.0637505	0.183638
brain	Q02878	0.783405	0.0209384	0.111719
brain	Q02880	0.457102	0.0544001	0.168743
brain	Q02952	0.0511915	0.917481	0.946028
brain	Q02978	-0.53721	0.0397172	0.147489
brain	Q03001	0.201938	0.202407	0.344838
brain	Q03013	0.180228	0.90843	0.940771
brain	Q03111	1.61453	0.00199438	0.0513219
brain	Q03113	0.668169	0.000832504	0.0399963
brain	Q03135	0.0630548	0.440744	0.577962
brain	Q03154	0.489809	0.00256678	0.0528413
brain	Q03164	1.42301	0.00511847	0.064631
brain	Q03169	-0.102068	0.628795	0.736767
brain	Q03188	1.69502	0.000724662	0.0399963
brain	Q03252	0.966808	0.00162507	0.0486629
brain	Q03426	0.104338	0.523822	0.649221
brain	Q03518	1.17964	0.0036138	0.0585521
brain	Q03519	0.997541	0.0369443	0.142936
brain	Q03591	-1.86621	0.862866	0.909413
brain	Q03701	1.0614	0.0043724	0.0610492
brain	Q03924	1.83263	0.0865986	0.215168
brain	Q04206	0.916893	0.00514029	0.0648023
brain	Q04323	0.396703	0.0274317	0.125188
brain	Q04446	0.523566	0.0273897	0.125142
brain	Q04609	0.23764	0.778603	0.847283
brain	Q04637	0.350895	0.0813179	0.207901
brain	Q04656	0.544517	0.0456382	0.155962
brain	Q04695	1.10947	0.755932	0.832224
brain	Q04721	0.598873	0.0362694	0.142001
brain	Q04724	1.06962	0.108509	0.239997
brain	Q04726	0.958422	0.03073	0.131242
brain	Q04727	0.16391	0.721261	0.806605
brain	Q04760	0.0159174	0.853771	0.903099
brain	Q04771	-0.00521915	0.761203	0.836106
brain	Q04828	0.624618	0.593754	0.709254
brain	Q04837	0.752371	0.0260413	0.122547
brain	Q04864	-0.230667	0.576797	0.695343
brain	Q04917	-0.848296	0.0121333	0.0876726
brain	Q04941	0.196829	0.104792	0.235511
brain	Q05048	0.710616	0.0719369	0.194423
brain	Q05084	-0.92263	0.0309686	0.131617
brain	Q05086	0.140236	0.276014	0.420935
brain	Q05193	-1.12008	0.0502235	0.162261
brain	Q05209	0.761459	0.0356053	0.141092
brain	Q05329	-0.668379	0.455983	0.591949
brain	Q05397	0.295839	0.0170663	0.10193
brain	Q05469	-0.475197	0.111852	0.244295
brain	Q05519	0.50135	0.139716	0.277374
brain	Q05586	-1.22818	0.370705	0.512924
brain	Q05639	-0.584643	0.0739315	0.197542
brain	Q05655	-1.0352	0.071505	0.194057
brain	Q05682	1.23892	0.00243195	0.0521347
brain	Q05707	0.925872	0.0667371	0.187543
brain	Q05823	0.673327	0.0713472	0.193896
brain	Q05D32	1.32634	0.00106379	0.0430241
brain	Q06033	-0.278963	0.0987688	0.228771
brain	Q06124	0.343582	0.0662218	0.18682
brain	Q06136	0.466424	0.0839902	0.211634
brain	Q06187	-0.375142	0.568161	0.687783
brain	Q06203	0.412718	0.0477654	0.158626
brain	Q06210	0.661563	0.05485	0.169507
brain	Q06265	0.452512	0.114051	0.246628
brain	Q06278	1.99068	0.112285	0.24463
brain	Q06323	0.966161	0.00122196	0.0446386
brain	Q06330	0.677486	0.0380155	0.144868
brain	Q06418	-0.199703	0.895128	0.931664
brain	Q06481	-0.248053	0.289824	0.434653
brain	Q06546	0.972897	0.0103415	0.0822005
brain	Q06587	0.695075	0.0754075	0.199441
brain	Q06787	0.313855	0.0697595	0.191637
brain	Q06828	3.65808	0.323478	0.467365
brain	Q06830	0.50399	0.0210378	0.111869
brain	Q07002	-0.442064	0.32588	0.469625
brain	Q07020	0.584565	0.0784134	0.204062
brain	Q07021	0.332142	0.13474	0.271555
brain	Q07065	0.773788	0.0810966	0.207808
brain	Q07075	-0.633356	0.960535	0.974556
brain	Q07157	0.709293	0.00786693	0.0746114
brain	Q07343	0.26338	0.0540928	0.168189
brain	Q07617	0.161589	0.556597	0.677334
brain	Q07666	0.84192	0.0103536	0.0822005
brain	Q07699	-1.75908	0.145477	0.283178
brain	Q07812	0.435517	0.0341031	0.138423
brain	Q07817	0.56501	0.120773	0.254371
brain	Q07864	-0.837072	0.0317968	0.133505
brain	Q07866	0.00571902	0.911293	0.942991
brain	Q07889	0.222562	0.0810446	0.207743
brain	Q07890	0.388002	0.0711394	0.193533
brain	Q07912	0.267156	0.281731	0.426589
brain	Q07954	1.25425	0.00226669	0.0513219
brain	Q07955	1.08237	0.0034667	0.0579308
brain	Q07960	0.0654137	0.640384	0.745343
brain	Q08117	0.484591	0.0227857	0.115532
brain	Q08170	1.01263	0.00765268	0.073926
brain	Q08174	-0.517518	0.311864	0.455613
brain	Q08188	-1.49159	0.0796735	0.206112
brain	Q08209	-1.12154	0.0637326	0.183638
brain	Q08211	0.664992	0.0346939	0.139665
brain	Q08257	0.439507	0.0914026	0.220809
brain	Q08289	-0.367237	0.766882	0.839572
brain	Q08345	1.05967	7.6205e-05	0.0154093
brain	Q08357	0.406726	0.147649	0.285053
brain	Q08378	0.20416	0.121956	0.255835
brain	Q08379	0.23507	0.180161	0.320206
brain	Q08380	0.557449	0.0562164	0.171466
brain	Q08426	0.314155	0.525727	0.651272
brain	Q08431	3.30034	0.145942	0.283439
brain	Q08462	-0.0343356	0.668956	0.768328
brain	Q08495	-1.16431	0.0928055	0.222521
brain	Q08499	-0.279184	0.0194241	0.108043
brain	Q08554	0.911691	0.0778107	0.203302
brain	Q08623	0.51711	0.167771	0.305817
brain	Q08629	-0.352527	0.248442	0.392529
brain	Q08722	-1.63699	0.0420693	0.151565
brain	Q08752	-0.177818	0.247148	0.391171
brain	Q08828	-1.23374	0.178103	0.317759
brain	Q08945	0.395381	0.0290577	0.127425
brain	Q08AD1	-0.00659486	0.747849	0.825872
brain	Q08AE8	-0.172666	0.549426	0.672044
brain	Q08AG7	0.300067	0.651264	0.75465
brain	Q08AM6	0.17259	0.0996874	0.229805
brain	Q08J23	0.601822	0.112208	0.244596
brain	Q09019	-0.385654	0.25447	0.399242
brain	Q09028	0.744908	0.0152474	0.0964195
brain	Q09161	0.348861	0.101523	0.231776
brain	Q09470	-0.559271	0.42277	0.561358
brain	Q09666	0.846729	0.00366785	0.0586706
brain	Q0JRZ9	0.54614	0.0771225	0.202306
brain	Q0PNE2	0.647105	0.10257	0.232895
brain	Q0VD83	0.0621234	0.16588	0.304185
brain	Q0VDF9	0.161988	0.247613	0.391613
brain	Q0VDG4	0.260853	0.0211869	0.112129
brain	Q0VF96	0.379957	0.970366	0.980983
brain	Q0VGL1	0.467901	0.0630219	0.18211
brain	Q10471	0.528394	0.131067	0.266821
brain	Q10472	1.41992	0.00782729	0.0744255
brain	Q10567	0.0319633	0.774519	0.844636
brain	Q10570	0.622651	0.0284577	0.126132
brain	Q10588	-1.1555	0.813606	0.873511
brain	Q10589	1.05097	0.30465	0.448904
brain	Q10713	-0.101184	0.830375	0.885445
brain	Q12756	-0.155639	0.237017	0.380603
brain	Q12765	0.0276225	0.818634	0.876797
brain	Q12767	-0.126561	0.467603	0.601569
brain	Q12768	0.267379	0.107328	0.238393
brain	Q12769	0.545858	0.15393	0.291457
brain	Q12770	0.384872	0.105852	0.236719
brain	Q12788	0.981197	0.00406121	0.0601131
brain	Q12789	0.929656	0.0299248	0.129424
brain	Q12791	-0.596599	0.42359	0.562162
brain	Q12792	1.26683	2.12309e-05	0.0108647
brain	Q12797	0.27643	0.114446	0.246732
brain	Q12800	0.614655	0.00911941	0.0789132
brain	Q12802	-0.324382	0.261808	0.407096
brain	Q12805	-0.363278	0.742484	0.822144
brain	Q12816	0.0628127	0.387773	0.528086
brain	Q12824	0.530079	0.0925966	0.222402
brain	Q12830	0.214738	0.0278317	0.125306
brain	Q12840	0.213658	0.244195	0.388162
brain	Q12846	0.590689	0.00486459	0.0627874
brain	Q12849	0.398617	0.014612	0.0941449
brain	Q12851	-0.386537	0.198812	0.34069
brain	Q12857	1.57489	0.0065012	0.0695125
brain	Q12860	-0.908069	0.114611	0.246804
brain	Q12866	0.00734885	0.72814	0.812677
brain	Q12872	1.99011	0.00472612	0.0624298
brain	Q12873	0.756783	0.0259877	0.122547
brain	Q12874	0.0930571	0.0557392	0.17078
brain	Q12879	-1.21855	0.23238	0.376156
brain	Q12882	0.35485	0.0233055	0.116291
brain	Q12888	0.75618	0.0143695	0.0937715
brain	Q12899	0.840553	0.0436017	0.153702
brain	Q12904	0.496059	0.0326378	0.135628
brain	Q12905	0.967966	0.00431654	0.060956
brain	Q12906	1.01188	0.00375665	0.0590095
brain	Q12907	0.402739	0.165941	0.3042
brain	Q12912	-1.84984	0.30467	0.448904
brain	Q12913	-0.554142	0.676856	0.772454
brain	Q12923	0.98266	0.283833	0.428161
brain	Q12926	-0.668403	0.938298	0.960216
brain	Q12929	0.536727	0.0139225	0.0933117
brain	Q12931	0.277422	0.167002	0.305155
brain	Q12933	-0.0224215	0.921939	0.948756
brain	Q12955	-0.658642	0.165977	0.3042
brain	Q12959	-0.0603084	0.876539	0.920612
brain	Q12962	0.964481	0.00255839	0.0528413
brain	Q12965	0.351715	0.167712	0.305817
brain	Q12972	0.852982	0.0628259	0.181813
brain	Q12979	-0.490821	0.0530008	0.166708
brain	Q12980	0.306024	0.201673	0.34411
brain	Q12981	0.184486	0.312349	0.455898
brain	Q12983	-0.150245	0.890319	0.929122
brain	Q12986	1.09785	0.0151516	0.0963565
brain	Q12996	0.784572	0.0551148	0.16963
brain	Q13002	0.179317	0.556481	0.677334
brain	Q13003	0.698185	0.230224	0.373823
brain	Q13009	0.0127185	0.570127	0.689632
brain	Q13011	0.568998	0.00666401	0.0698787
brain	Q13015	0.0586209	0.147279	0.284599
brain	Q13017	0.212591	0.239182	0.382205
brain	Q13023	-0.53533	0.122657	0.256824
brain	Q13033	-0.0585206	0.613323	0.725582
brain	Q13042	0.513849	0.122335	0.256423
brain	Q13043	0.055737	0.292404	0.436696
brain	Q13045	-0.0369464	0.74917	0.826402
brain	Q13049	-0.352507	0.179242	0.319294
brain	Q13057	0.166126	0.0684022	0.19017
brain	Q13084	0.031499	0.523824	0.649221
brain	Q13085	0.208752	0.034973	0.140033
brain	Q13094	1.51683	0.00156906	0.0486629
brain	Q13098	0.12514	0.543948	0.667213
brain	Q13107	0.300114	0.0192382	0.108043
brain	Q13114	-0.24476	0.826972	0.883078
brain	Q13123	0.688938	0.103858	0.234674
brain	Q13126	0.268917	0.211606	0.354361
brain	Q13127	0.833364	0.00109994	0.0434228
brain	Q13131	0.102194	0.411872	0.552115
brain	Q13136	0.553345	0.000839668	0.0399963
brain	Q13137	0.488065	0.440685	0.577962
brain	Q13144	0.289761	0.170123	0.308722
brain	Q13148	0.618241	0.0501672	0.162191
brain	Q13151	0.849859	0.0278521	0.125306
brain	Q13153	-1.23096	0.0415512	0.150666
brain	Q13155	0.407922	0.267368	0.413286
brain	Q13158	0.827821	0.0562718	0.171501
brain	Q13162	0.833543	0.0416177	0.150838
brain	Q13163	0.0445313	0.748797	0.826106
brain	Q13164	1.2134	0.00416038	0.0602155
brain	Q13177	0.487349	0.00692467	0.0711339
brain	Q13185	0.652485	0.0287227	0.126854
brain	Q13188	0.97626	0.0172578	0.102374
brain	Q13190	0.530328	0.0266153	0.123763
brain	Q13200	0.238475	0.135669	0.27232
brain	Q13206	1.40077	0.00308107	0.0556292
brain	Q13214	-0.14691	0.350944	0.494317
brain	Q13217	0.391953	0.156995	0.295143
brain	Q13224	-1.12732	0.483125	0.614289
brain	Q13228	-0.685691	0.139323	0.276889
brain	Q13232	0.505444	0.0114101	0.0860029
brain	Q13242	0.857334	0.00676125	0.0703446
brain	Q13243	0.873266	0.0124594	0.0885577
brain	Q13247	1.03536	0.00424992	0.0606758
brain	Q13257	0.449966	0.189081	0.330121
brain	Q13263	0.893417	0.0144508	0.0938219
brain	Q13283	1.05933	0.00391612	0.0594251
brain	Q13303	-1.13687	0.0470338	0.157674
brain	Q13308	1.16704	0.00471544	0.0624298
brain	Q13310	-0.941025	0.600133	0.714802
brain	Q13315	0.185769	0.208269	0.350642
brain	Q13322	0.299675	0.684361	0.778191
brain	Q13325	0.672347	0.000592208	0.0381893
brain	Q13330	1.12442	0.00162953	0.0486629
brain	Q13332	-0.0981676	0.752209	0.828823
brain	Q13336	-0.961385	0.416306	0.556112
brain	Q13347	0.631197	0.0152341	0.0964195
brain	Q13356	1.00655	0.0195988	0.108087
brain	Q13362	-0.17807	0.569624	0.689129
brain	Q13363	-0.379712	0.207533	0.349821
brain	Q13367	-0.631209	0.0692747	0.191175
brain	Q13368	-1.00109	0.0571644	0.172548
brain	Q13371	0.559164	0.102516	0.23284
brain	Q13387	-0.226563	0.623208	0.733284
brain	Q13393	-0.723765	0.258886	0.404051
brain	Q13395	0.0348584	0.789492	0.854675
brain	Q13404	0.251826	0.157319	0.295382
brain	Q13405	0.376109	0.0485494	0.160025
brain	Q13409	0.866902	0.000920104	0.0412421
brain	Q13416	1.50441	0.0126457	0.0893158
brain	Q13418	0.380718	0.056665	0.171899
brain	Q13423	-0.221951	0.216051	0.358821
brain	Q13424	0.185991	0.567154	0.686988
brain	Q13425	-0.0132468	0.983737	0.988773
brain	Q13426	0.65818	0.111842	0.244295
brain	Q13427	1.10167	0.0348371	0.139954
brain	Q13428	0.442186	0.0840282	0.211634
brain	Q13432	0.411608	0.637052	0.742897
brain	Q13433	-0.0483507	0.959137	0.974145
brain	Q13435	0.996404	0.00239231	0.0521347
brain	Q13438	0.649148	0.132126	0.267868
brain	Q13439	0.247171	0.127874	0.263002
brain	Q13442	0.837475	0.00767113	0.073926
brain	Q13443	0.939175	0.000362213	0.0337598
brain	Q13444	0.457118	0.209895	0.352398
brain	Q13445	0.707417	0.0859255	0.214418
brain	Q13449	-0.873368	0.191799	0.33342
brain	Q13451	0.335448	0.159453	0.297611
brain	Q13459	0.824185	0.110316	0.242405
brain	Q13464	0.424886	0.0249422	0.120528
brain	Q13469	0.278339	0.197324	0.339046
brain	Q13480	0.896243	0.0185671	0.105824
brain	Q13485	0.387386	0.137934	0.275065
brain	Q13488	-0.822563	0.228234	0.371975
brain	Q13490	0.0532751	0.514922	0.641528
brain	Q13491	-0.22187	0.607328	0.720537
brain	Q13492	0.270353	0.202036	0.344501
brain	Q13496	0.603787	0.0173201	0.102577
brain	Q13501	0.184955	0.577513	0.695785
brain	Q13505	-0.0910476	0.508276	0.636277
brain	Q13509	-0.571384	0.0329759	0.135964
brain	Q13510	0.540435	0.0934023	0.222987
brain	Q13522	-0.218395	0.85706	0.904936
brain	Q13523	0.930216	0.051232	0.163914
brain	Q13526	-0.598772	0.270901	0.415968
brain	Q13535	-0.169918	0.560021	0.680601
brain	Q13541	1.26014	0.00792482	0.0748111
brain	Q13542	0.194148	0.726127	0.811007
brain	Q13546	1.60827	0.000432245	0.0343716
brain	Q13547	0.545423	0.0530009	0.166708
brain	Q13554	-0.64635	0.165701	0.30414
brain	Q13555	-0.722805	0.0963675	0.226405
brain	Q13557	-0.0197502	0.789663	0.854743
brain	Q13561	-0.00524939	0.85712	0.904936
brain	Q13564	0.389881	0.0405833	0.149084
brain	Q13568	0.457018	0.417064	0.556511
brain	Q13572	0.204461	0.378297	0.519249
brain	Q13573	0.873969	0.0550402	0.16959
brain	Q13574	-0.4468	0.129986	0.26524
brain	Q13576	1.16729	0.0216863	0.112937
brain	Q13586	0.091736	0.501715	0.630886
brain	Q13591	2.20936	0.0357092	0.141361
brain	Q13595	0.860174	0.0180152	0.104422
brain	Q13596	0.39098	0.00118988	0.0440924
brain	Q13601	0.954796	0.009135	0.0789132
brain	Q13608	0.558202	0.100587	0.230391
brain	Q13610	0.770284	0.0223569	0.114541
brain	Q13613	0.16218	0.235775	0.379508
brain	Q13614	-0.191803	0.380392	0.520759
brain	Q13615	0.487357	0.101011	0.230944
brain	Q13616	-0.100048	0.744659	0.823623
brain	Q13617	-0.301886	0.0897002	0.218451
brain	Q13618	0.0781558	0.745332	0.823935
brain	Q13619	0.237182	0.0820529	0.208963
brain	Q13620	0.169811	0.147962	0.285106
brain	Q13625	0.465248	0.0498146	0.162018
brain	Q13627	0.0963406	0.277438	0.422122
brain	Q13630	-0.166117	0.776214	0.846016
brain	Q13636	0.585572	0.0364925	0.142098
brain	Q13637	-0.265676	0.383826	0.524182
brain	Q13641	-0.965322	0.130806	0.266536
brain	Q13642	1.11348	0.0020639	0.0513219
brain	Q13643	-0.316909	0.624254	0.734185
brain	Q13671	0.145569	0.437203	0.575078
brain	Q13683	0.625879	0.00357719	0.0585521
brain	Q13685	0.493375	0.00153703	0.0482872
brain	Q13724	0.609693	0.153319	0.2908
brain	Q13740	0.23609	0.80043	0.863422
brain	Q13769	-0.00300315	0.148013	0.285134
brain	Q13796	-0.0321797	0.486307	0.617036
brain	Q13813	-0.0935143	0.975045	0.983434
brain	Q13822	-0.348664	0.540662	0.664593
brain	Q13823	0.612059	0.0072098	0.0724126
brain	Q13825	-0.941693	0.0532162	0.167087
brain	Q13838	0.908376	0.0160048	0.0986672
brain	Q13867	0.244664	0.182451	0.322523
brain	Q13868	0.795787	0.046045	0.156135
brain	Q13873	-0.598004	0.102429	0.23271
brain	Q13875	-0.856447	0.378173	0.519169
brain	Q13884	0.517935	0.0444045	0.15507
brain	Q13885	-0.0298817	0.96599	0.977817
brain	Q13889	0.750448	0.205145	0.347993
brain	Q13895	0.585414	0.0628267	0.181813
brain	Q13905	-0.279552	0.106575	0.237623
brain	Q13907	0.0117636	0.73973	0.820555
brain	Q13938	-0.548458	0.345718	0.490209
brain	Q13948	1.42011	0.0143466	0.0937421
brain	Q13951	1.0058	0.0302062	0.130012
brain	Q13952	0.981622	0.0513099	0.163949
brain	Q13972	-1.55349	0.148438	0.285267
brain	Q13976	-0.16669	0.221353	0.365003
brain	Q14004	1.55545	0.00289481	0.0546534
brain	Q14005	0.166159	0.17502	0.314636
brain	Q14008	0.333761	0.0117118	0.0868594
brain	Q14011	1.86053	0.00069345	0.0399963
brain	Q14012	-0.281512	0.123339	0.25792
brain	Q14019	0.681135	0.00277705	0.0539759
brain	Q14088	-0.867161	0.0230449	0.116105
brain	Q14103	0.791867	0.0140963	0.093507
brain	Q14108	0.258286	0.127518	0.262455
brain	Q14112	0.715481	0.0771977	0.202306
brain	Q14116	-0.587177	0.691083	0.78334
brain	Q14117	0.228562	0.500176	0.629953
brain	Q14118	0.583728	0.00133511	0.0463225
brain	Q14119	1.01487	0.0157888	0.0977186
brain	Q14123	0.0324246	0.896237	0.932376
brain	Q14137	0.987643	0.0216217	0.11276
brain	Q14139	0.336159	0.0177687	0.103913
brain	Q14141	-0.921179	0.0437814	0.154092
brain	Q14142	1.08692	0.0170361	0.101905
brain	Q14145	0.495194	0.0605946	0.177844
brain	Q14149	0.0979447	0.161161	0.299375
brain	Q14151	1.24836	0.00113389	0.044067
brain	Q14152	0.458328	0.0267493	0.123809
brain	Q14155	-0.29427	0.0886447	0.216853
brain	Q14156	-0.281994	0.130585	0.266324
brain	Q14157	0.490159	0.0328138	0.135902
brain	Q14159	-1.40376	0.628397	0.736412
brain	Q14160	0.902139	0.000558515	0.0374603
brain	Q14161	0.748678	0.000491411	0.0364108
brain	Q14165	0.532227	0.133375	0.269634
brain	Q14166	0.341317	0.106468	0.237557
brain	Q14168	-0.584323	0.160459	0.298706
brain	Q14183	-0.792005	0.316477	0.460127
brain	Q14185	0.581095	0.0168653	0.101346
brain	Q14186	1.48573	0.00841341	0.0757546
brain	Q14192	-2.60295	0.00143414	0.047327
brain	Q14194	-0.173422	0.570306	0.689742
brain	Q14195	1.08859	7.84787e-05	0.0154093
brain	Q14197	0.588946	0.02779	0.125306
brain	Q14202	0.737561	0.0371609	0.143421
brain	Q14203	-0.140529	0.386892	0.527086
brain	Q14204	0.337762	0.11403	0.246628
brain	Q14206	-1.46226	0.0122042	0.0876726
brain	Q14232	0.226481	0.114682	0.246804
brain	Q14240	-0.130976	0.91953	0.947446
brain	Q14241	1.06522	0.0066369	0.0698743
brain	Q14242	0.160414	0.66482	0.765616
brain	Q14244	0.109627	0.824075	0.880703
brain	Q14247	0.202578	0.29241	0.436696
brain	Q14249	0.453292	0.03047	0.130843
brain	Q14254	-0.330137	0.21512	0.357772
brain	Q14257	0.077231	0.403191	0.54326
brain	Q14258	0.833434	0.00223814	0.0513219
brain	Q14289	-0.683243	0.0151227	0.0963292
brain	Q14315	0.670005	0.0173313	0.102577
brain	Q14318	-0.237765	0.225174	0.368701
brain	Q14320	0.619085	0.0628264	0.181813
brain	Q14331	1.36429	0.00386098	0.0592824
brain	Q14344	0.562152	0.0165543	0.1004
brain	Q14353	0.487456	0.114425	0.246732
brain	Q14376	-0.0691894	0.733025	0.815465
brain	Q14410	-0.73003	0.201211	0.343471
brain	Q14416	-1.2418	0.0764589	0.201108
brain	Q14444	0.641092	0.0260149	0.122547
brain	Q14457	-0.0929231	0.674895	0.771464
brain	Q14493	1.23722	4.69392e-05	0.0154093
brain	Q14498	0.691945	0.0413042	0.150359
brain	Q14515	-0.14489	0.3038	0.448177
brain	Q14517	-0.0272373	0.748305	0.826028
brain	Q14527	1.05439	0.0144127	0.0937984
brain	Q14554	2.63633	0.0319226	0.133718
brain	Q14558	-0.0565357	0.602282	0.716284
brain	Q14562	1.04895	0.0103878	0.0822005
brain	Q14566	-0.10663	0.0404206	0.149031
brain	Q14571	0.937587	0.00364553	0.0585521
brain	Q14576	-0.28268	0.278855	0.423951
brain	Q14596	-0.169303	0.966844	0.97843
brain	Q14624	-0.771503	0.741447	0.821691
brain	Q14642	-0.474471	0.124803	0.259793
brain	Q14643	-0.672894	0.0489735	0.160664
brain	Q14644	0.518382	0.0139373	0.0933117
brain	Q14653	0.49905	0.335089	0.479174
brain	Q14657	0.396357	0.410184	0.550238
brain	Q14667	0.286367	0.656926	0.759424
brain	Q14669	0.350675	0.0753968	0.199441
brain	Q14671	0.3537	0.0966044	0.226529
brain	Q14676	0.480218	0.0396616	0.147489
brain	Q14677	0.200122	0.150408	0.287441
brain	Q14678	1.68926	0.00282456	0.0539759
brain	Q14681	0.237632	0.3053	0.449602
brain	Q14683	0.773498	0.018658	0.105958
brain	Q14684	1.07857	0.00596789	0.0688623
brain	Q14689	0.116915	0.543505	0.666983
brain	Q14690	0.729172	0.045156	0.155755
brain	Q14692	0.858447	0.040964	0.149759
brain	Q14693	0.482556	0.154479	0.292285
brain	Q14694	0.398288	0.0459574	0.156135
brain	Q14696	0.468955	0.119852	0.253835
brain	Q14697	0.656993	0.0743936	0.198153
brain	Q14699	-0.432447	0.176226	0.316082
brain	Q14722	-0.880657	0.210327	0.352971
brain	Q14728	0.0904157	0.918073	0.946507
brain	Q14738	-0.194297	0.225414	0.368756
brain	Q14739	0.611428	0.06596	0.186507
brain	Q14746	0.335035	0.237792	0.381321
brain	Q14749	-0.116454	0.766121	0.839441
brain	Q14764	0.117862	0.446472	0.582587
brain	Q14766	1.5956	0.193608	0.335599
brain	Q14789	0.597677	0.0969099	0.226662
brain	Q14790	-0.139591	0.346609	0.490617
brain	Q147X3	0.110034	0.360808	0.503516
brain	Q14814	-0.103981	0.522441	0.648121
brain	Q14832	-1.15384	0.307698	0.451374
brain	Q14839	0.889195	0.00993932	0.0810256
brain	Q14847	0.457021	0.00878775	0.0774526
brain	Q14894	-1.3901	0.0700605	0.191917
brain	Q14914	0.251342	0.312328	0.455898
brain	Q14919	0.575495	0.0439515	0.154381
brain	Q14938	1.82578	2.11529e-06	0.00415337
brain	Q14956	0.228378	0.274326	0.41893
brain	Q14964	0.236577	0.162139	0.300199
brain	Q14966	0.493009	0.0271223	0.124499
brain	Q14974	0.284615	0.0897979	0.218486
brain	Q14978	0.528359	0.0166472	0.100798
brain	Q14980	1.36964	0.00458718	0.062224
brain	Q14982	-1.50898	0.0520236	0.165088
brain	Q14997	-0.222297	0.897449	0.932947
brain	Q14999	0.109367	0.806391	0.867589
brain	Q14BN4	0.0255548	0.931111	0.955691
brain	Q14C86	0.115948	0.373016	0.514741
brain	Q14CS0	0.233382	0.240478	0.383652
brain	Q14CX7	0.260639	0.250494	0.39474
brain	Q14CZ8	0.756547	0.0391078	0.146734
brain	Q14DG7	-0.607276	0.565671	0.68572
brain	Q15005	0.542471	0.0912427	0.220504
brain	Q15006	0.471229	0.0464462	0.156696
brain	Q15007	0.923743	0.0354588	0.140584
brain	Q15008	0.192581	0.228309	0.37202
brain	Q15011	0.358981	0.471434	0.604951
brain	Q15013	0.415807	0.162989	0.301064
brain	Q15014	0.355792	0.0780504	0.203657
brain	Q15018	-0.0356798	0.916196	0.9452
brain	Q15019	0.926017	5.41672e-05	0.0154093
brain	Q15020	0.91289	0.0167751	0.101114
brain	Q15022	0.800697	0.0176499	0.103449
brain	Q15024	0.546967	0.0554278	0.170117
brain	Q15025	0.224744	0.857009	0.904936
brain	Q15027	-0.234835	0.951919	0.968944
brain	Q15029	0.903804	0.0182976	0.104974
brain	Q15031	0.638765	0.001695	0.0492027
brain	Q15036	0.282916	0.0456219	0.155962
brain	Q15041	-0.0359394	0.748738	0.826106
brain	Q15042	0.0537732	0.68073	0.775367
brain	Q15043	0.310481	0.192193	0.333884
brain	Q15046	0.610195	0.0188807	0.10676
brain	Q15047	1.58598	0.00230591	0.0515403
brain	Q15048	-0.0197044	0.508907	0.636761
brain	Q15049	-0.0198403	0.273251	0.41802
brain	Q15050	0.841542	0.0267794	0.123809
brain	Q15052	0.395072	0.0520906	0.165167
brain	Q15056	0.409822	0.0460459	0.156135
brain	Q15057	0.047029	0.444571	0.581084
brain	Q15058	-0.0422377	0.711505	0.79945
brain	Q15059	0.997477	0.0210002	0.111745
brain	Q15061	0.248336	0.166956	0.305155
brain	Q15063	0.0291034	0.462315	0.59711
brain	Q15067	0.579594	0.0505535	0.162826
brain	Q15070	0.678267	0.0412205	0.1503
brain	Q15075	0.771235	0.00210307	0.0513219
brain	Q15080	-2.75758	0.454193	0.590113
brain	Q15084	0.754135	0.049444	0.161335
brain	Q15102	0.46744	0.064376	0.184462
brain	Q15111	-0.277555	0.224063	0.367634
brain	Q15113	-0.82324	0.880518	0.923461
brain	Q15118	-0.336611	0.155572	0.293646
brain	Q15119	-0.313184	0.471853	0.604951
brain	Q15120	-0.836246	0.00867584	0.0767514
brain	Q15121	0.453995	0.215104	0.357772
brain	Q15124	1.10576	0.0289789	0.127165
brain	Q15125	-0.0673001	0.97838	0.985985
brain	Q15126	0.80473	0.00084431	0.0399963
brain	Q15139	0.513934	0.0909566	0.220281
brain	Q15147	-0.884295	0.268891	0.414417
brain	Q15149	0.92681	0.00115995	0.044067
brain	Q15154	0.378269	0.0388329	0.146299
brain	Q15165	1.45024	0.00111614	0.0436878
brain	Q15172	0.343006	0.0298371	0.129424
brain	Q15173	-0.188958	0.382978	0.523569
brain	Q15181	0.263244	0.471342	0.604951
brain	Q15185	0.0783633	0.50093	0.630474
brain	Q15208	0.578376	0.0103586	0.0822005
brain	Q15223	-0.960846	0.18977	0.33092
brain	Q15233	1.11901	0.0134059	0.0918048
brain	Q15257	0.0620684	0.674817	0.771464
brain	Q15262	-0.676151	0.00773804	0.073935
brain	Q15269	1.09235	0.00749772	0.0737476
brain	Q15274	0.222728	0.420285	0.559055
brain	Q15276	-0.0877627	0.699304	0.788449
brain	Q15283	-0.614205	0.00998049	0.0812299
brain	Q15286	-0.308123	0.146925	0.284503
brain	Q15287	1.13335	0.00608174	0.0688623
brain	Q15291	0.959028	0.00967214	0.0800474
brain	Q15293	0.696851	0.0193403	0.108043
brain	Q15303	0.381927	0.636487	0.742853
brain	Q15311	0.0016842	0.483305	0.614319
brain	Q15326	1.04885	0.021284	0.112186
brain	Q15334	0.568824	0.161889	0.300089
brain	Q15345	0.240274	0.141775	0.27942
brain	Q15349	-0.196562	0.168619	0.306783
brain	Q15363	0.140546	0.595096	0.710209
brain	Q15365	0.336963	0.113028	0.245761
brain	Q15366	0.537194	0.042225	0.151742
brain	Q15369	-0.0105661	0.870051	0.915389
brain	Q15370	0.110083	0.567836	0.68756
brain	Q15382	0.239267	0.153713	0.291187
brain	Q15386	-0.0949368	0.607066	0.720334
brain	Q15388	0.267619	0.295891	0.440054
brain	Q15393	0.760343	0.0198784	0.108345
brain	Q15397	0.794532	0.0880844	0.21626
brain	Q15404	0.509097	0.000661745	0.0399963
brain	Q15413	-0.468667	0.228972	0.37273
brain	Q15417	1.43055	0.000438514	0.0343716
brain	Q15418	-0.262706	0.546723	0.669516
brain	Q15424	0.907917	0.00466228	0.0624298
brain	Q15427	0.722966	0.0097637	0.0803817
brain	Q15428	0.921632	0.00446484	0.0615781
brain	Q15435	-0.160652	0.435493	0.573558
brain	Q15436	0.436336	0.0352265	0.140361
brain	Q15437	0.787844	0.0161216	0.0987667
brain	Q15438	-0.675701	0.0545703	0.169071
brain	Q15459	0.875857	0.00364393	0.0585521
brain	Q15464	0.116841	0.798333	0.861515
brain	Q15468	-0.493871	0.319013	0.462957
brain	Q15477	0.31792	0.0229817	0.115927
brain	Q15493	0.222766	0.484473	0.615505
brain	Q15517	0.956332	0.678141	0.773359
brain	Q15526	0.141156	0.4748	0.607342
brain	Q15528	1.08173	0.00820772	0.0755183
brain	Q15532	0.909979	0.00392687	0.0594251
brain	Q15542	0.920648	0.011022	0.0847122
brain	Q15545	0.904643	0.0317275	0.133429
brain	Q15554	0.70003	0.108324	0.239791
brain	Q15555	-0.122825	0.635198	0.741836
brain	Q15560	1.37306	0.0193045	0.108043
brain	Q15582	-0.898016	0.433414	0.571435
brain	Q15596	2.17615	0.00183946	0.0493077
brain	Q15599	0.162757	0.233025	0.377123
brain	Q15628	0.587653	0.127341	0.262158
brain	Q15631	0.370103	0.132476	0.2683
brain	Q15633	1.21634	0.00345356	0.0579308
brain	Q15637	0.962519	0.00415783	0.0602155
brain	Q15642	1.35182	0.00638752	0.0692765
brain	Q15643	0.938419	0.0405047	0.149031
brain	Q15648	0.963872	0.0153656	0.0968552
brain	Q15650	0.972875	0.0830599	0.210233
brain	Q15651	1.53568	0.00129747	0.0461475
brain	Q15652	0.328374	0.410192	0.550238
brain	Q15653	0.334981	0.785002	0.851811
brain	Q15654	1.1676	0.00414215	0.0602155
brain	Q15691	0.76259	0.00129852	0.0461475
brain	Q15700	-1.09413	0.094976	0.224889
brain	Q15714	-0.337753	0.782122	0.850213
brain	Q15717	1.05032	0.00648689	0.0695125
brain	Q15738	0.466985	0.04185	0.151122
brain	Q15742	1.82778	0.0791504	0.205571
brain	Q15746	0.0953807	0.981422	0.9876
brain	Q15750	0.200978	0.0699426	0.191805
brain	Q15751	-0.157118	0.393298	0.533499
brain	Q15759	-0.379421	0.290788	0.435292
brain	Q15768	0.0718355	0.458642	0.594223
brain	Q15771	0.142368	0.594477	0.709793
brain	Q15772	0.285944	0.268181	0.413913
brain	Q15773	-0.803679	0.101637	0.231843
brain	Q15785	0.333351	0.220544	0.364126
brain	Q15788	0.916324	0.0116547	0.0866002
brain	Q15796	0.568175	0.00949681	0.079688
brain	Q15797	1.43954	0.00357202	0.0585521
brain	Q15800	0.380229	0.691262	0.78343
brain	Q15811	-0.171128	0.64591	0.750446
brain	Q15813	0.0627953	0.661001	0.762603
brain	Q15814	-0.333582	0.0468847	0.157364
brain	Q15818	-1.68091	0.0642641	0.184362
brain	Q15819	0.140791	0.514139	0.640859
brain	Q15831	-0.487879	0.16078	0.299021
brain	Q15833	-1.30884	0.462602	0.597283
brain	Q15836	0.657139	0.0436373	0.153734
brain	Q15843	-0.127791	0.981955	0.987613
brain	Q15847	0.203453	0.695885	0.786553
brain	Q15878	-0.831305	0.442408	0.57946
brain	Q15904	-0.240628	0.217383	0.360575
brain	Q15907	0.28908	0.0618422	0.180246
brain	Q15942	1.25418	0.0103055	0.0820886
brain	Q16082	1.63758	0.116924	0.24935
brain	Q16134	-0.242283	0.0818215	0.208679
brain	Q16143	-1.57554	0.137013	0.273955
brain	Q16181	0.221822	0.303644	0.448177
brain	Q16186	0.496482	0.0270006	0.124231
brain	Q16204	-0.223967	0.612062	0.724621
brain	Q16222	0.0725357	0.627203	0.736001
brain	Q16270	1.12532	0.00693506	0.0711339
brain	Q16288	0.338063	0.492272	0.622293
brain	Q16342	1.07131	0.148715	0.285576
brain	Q16348	0.289858	0.350146	0.493813
brain	Q16352	-0.292039	0.280405	0.425236
brain	Q16363	0.850045	0.0426414	0.152201
brain	Q16401	0.0602263	0.65002	0.753655
brain	Q16512	0.706432	0.0185321	0.105702
brain	Q16513	0.85024	0.0613754	0.179331
brain	Q16527	1.60613	0.000826361	0.0399963
brain	Q16531	0.212269	0.0840176	0.211634
brain	Q16537	-0.346059	0.0272584	0.124832
brain	Q16539	0.101505	0.0868936	0.215375
brain	Q16540	0.256891	0.399121	0.539906
brain	Q16543	0.0667995	0.474509	0.607069
brain	Q16555	-0.402999	0.353352	0.496019
brain	Q16563	0.336225	0.484857	0.615893
brain	Q16566	-0.558512	0.222265	0.36599
brain	Q16568	-1.15344	0.173728	0.313165
brain	Q16576	0.763511	0.0133058	0.0915091
brain	Q16585	0.267875	0.73001	0.813609
brain	Q16594	1.14047	0.00705629	0.0716443
brain	Q16595	0.331025	0.245793	0.389597
brain	Q16610	-0.623522	0.472932	0.605741
brain	Q16620	-0.617422	0.186175	0.327045
brain	Q16623	-1.32164	0.106442	0.237557
brain	Q16626	0.710916	0.109763	0.241546
brain	Q16629	0.967308	0.00442098	0.061347
brain	Q16630	0.830068	0.0138377	0.0930492
brain	Q16637	0.637773	0.0736015	0.197292
brain	Q16643	-0.0726137	0.459997	0.59529
brain	Q16644	0.482042	0.120901	0.254456
brain	Q16647	0.498162	0.481634	0.61302
brain	Q16653	-0.526264	0.145643	0.28335
brain	Q16656	1.13389	0.00923356	0.0789132
brain	Q16658	0.378694	0.453284	0.589127
brain	Q16666	1.14685	0.038539	0.145732
brain	Q16698	0.746513	0.00133091	0.0463225
brain	Q16718	-0.321803	0.258851	0.404051
brain	Q16720	-1.05446	0.127179	0.261995
brain	Q16740	0.447316	0.0897454	0.218486
brain	Q16762	0.843889	0.000372566	0.0337598
brain	Q16769	-1.72709	0.0324898	0.135228
brain	Q16773	-0.0384561	0.752993	0.829454
brain	Q16774	-0.0902238	0.640653	0.745546
brain	Q16775	-0.30734	0.195785	0.33751
brain	Q16795	-0.852538	0.01416	0.0935404
brain	Q16798	-0.678525	0.131383	0.267188
brain	Q16799	-0.161796	0.940245	0.961047
brain	Q16816	0.583058	0.0240247	0.117857
brain	Q16822	-0.0158209	0.980776	0.987186
brain	Q16836	0.732621	0.00102524	0.0430241
brain	Q16849	-1.0478	0.0836247	0.211158
brain	Q16850	0.495775	0.00657323	0.0698379
brain	Q16851	0.104815	0.810703	0.871034
brain	Q16853	1.35149	0.715095	0.802451
brain	Q16854	0.567194	0.0146967	0.0945355
brain	Q16864	-0.766702	0.0349355	0.140033
brain	Q16875	0.178682	0.375066	0.516529
brain	Q16877	0.186977	0.593071	0.708869
brain	Q16880	0.484982	0.655595	0.758551
brain	Q16881	0.34875	0.00487654	0.0627874
brain	Q16890	-0.477679	0.110369	0.242405
brain	Q16891	-0.174924	0.340867	0.485181
brain	Q17R31	0.346859	0.0431462	0.152989
brain	Q17R89	-1.21657	0.0733446	0.196738
brain	Q17RN3	0.868217	0.136871	0.273831
brain	Q17RY0	-0.491296	0.0386735	0.14617
brain	Q1KMD3	0.961376	0.0163335	0.0994809
brain	Q1L5Z9	-1.368	0.218763	0.361947
brain	Q1W6H9	1.0559	0.294186	0.438516
brain	Q1XH10	1.30963	0.0222977	0.114443
brain	Q24JP5	-0.0492963	0.737839	0.819111
brain	Q27J81	0.114445	0.481215	0.612852
brain	Q29RF7	0.739276	0.0339267	0.138423
brain	Q2KHT3	0.0181901	0.694382	0.785305
brain	Q2KHT4	-0.379768	0.851938	0.901889
brain	Q2LD37	0.0838965	0.372898	0.514741
brain	Q2M1Z3	0.658975	0.239844	0.383029
brain	Q2M2I8	-0.722791	0.125225	0.260212
brain	Q2M389	0.358389	0.0206778	0.110959
brain	Q2M3G4	0.340418	0.495307	0.625297
brain	Q2NKQ1	-0.808128	0.447715	0.583821
brain	Q2NL68	-1.01467	0.0505308	0.162826
brain	Q2NL82	1.01562	0.0060699	0.0688623
brain	Q2NL98	1.68124	0.0397116	0.147489
brain	Q2PPJ7	-1.55174	0.773293	0.843472
brain	Q2PZI1	0.275903	0.378142	0.519169
brain	Q2TAA2	0.25567	0.375041	0.516529
brain	Q2TAA5	0.419096	0.214667	0.357606
brain	Q2TAK8	1.21219	0.00841209	0.0757546
brain	Q2TAL8	0.543764	0.109517	0.241207
brain	Q2TAP0	-0.109073	0.953634	0.969935
brain	Q2TAY7	1.04112	0.00685812	0.0709666
brain	Q2TAZ0	0.0978569	0.378083	0.519169
brain	Q2UY09	1.3762	0.0700152	0.191917
brain	Q2VPB7	1.14175	0.0113614	0.0858833
brain	Q2VPK5	1.0948	0.00891732	0.0779051
brain	Q2Y0W8	-0.323637	0.244701	0.38873
brain	Q32MZ4	0.0920869	0.493398	0.623413
brain	Q32NB8	0.132305	0.594337	0.709734
brain	Q32P28	0.497224	0.0709	0.193092
brain	Q32P41	1.66576	0.0047728	0.0624546
brain	Q32P44	0.635359	0.00127618	0.0459775
brain	Q330K2	0.0471273	0.949653	0.967515
brain	Q38SD2	-0.125479	0.979753	0.986882
brain	Q3KQU3	-0.0611461	0.890557	0.929246
brain	Q3KQV9	0.484365	0.0924189	0.222307
brain	Q3KR37	-0.136724	0.949015	0.967116
brain	Q3LXA3	0.592111	1.2718e-05	0.0088621
brain	Q3MHD2	0.258264	0.166266	0.304537
brain	Q3MII6	-0.385223	0.345924	0.490236
brain	Q3MIX3	-0.39981	0.649779	0.753597
brain	Q3SXM5	-0.276739	0.26913	0.414471
brain	Q3SY69	1.77667	0.00194475	0.0509137
brain	Q3SYG4	0.671996	0.00056758	0.0374603
brain	Q3V6T2	0.523934	0.000839359	0.0399963
brain	Q3YEC7	0.0123167	0.966711	0.978422
brain	Q3ZAQ7	0.440973	0.238152	0.381558
brain	Q3ZCM7	0.0563579	0.400576	0.541222
brain	Q3ZCQ8	-0.0727786	0.968799	0.979751
brain	Q3ZCW2	-0.94399	0.0489918	0.160664
brain	Q460N5	1.55027	0.00277121	0.0539759
brain	Q495W5	1.72017	0.00108763	0.0434228
brain	Q49A26	0.666551	0.0800441	0.206328
brain	Q49B96	-0.08791	0.694142	0.785305
brain	Q49MG5	-0.247349	0.615206	0.72681
brain	Q4AE62	0.38933	0.158692	0.296967
brain	Q4G0F5	-0.0256851	0.943014	0.963
brain	Q4G0I0	-0.296172	0.831934	0.886437
brain	Q4G0J3	1.08192	0.0217804	0.112961
brain	Q4G0N4	0.674338	0.00270979	0.0534852
brain	Q4G0X4	0.308756	0.233953	0.378158
brain	Q4G148	0.123721	0.881661	0.924014
brain	Q4G176	0.337515	0.0152088	0.0964082
brain	Q4J6C6	-0.314328	0.470934	0.604761
brain	Q4JDL3	1.10673	0.464331	0.598797
brain	Q4KMP7	-0.142371	0.85259	0.902337
brain	Q4KMQ1	0.687998	0.156435	0.294709
brain	Q4KMQ2	0.824923	0.0063919	0.0692765
brain	Q4L180	-0.887551	0.0598619	0.17675
brain	Q4LE39	-1.33228	0.522574	0.648183
brain	Q4U2R6	0.642009	0.0798451	0.206148
brain	Q4V328	-0.301432	0.226901	0.370495
brain	Q4V9L6	0.203744	0.648502	0.752673
brain	Q4VC31	0.205855	0.153342	0.2908
brain	Q4VCS5	0.0157699	0.937131	0.959827
brain	Q504Q3	1.44816	0.00206739	0.0513219
brain	Q504Y0	-1.12252	0.0992654	0.229303
brain	Q52LD8	0.67173	0.0104886	0.0825554
brain	Q52LJ0	0.669685	0.0118297	0.0872399
brain	Q52LR7	0.414258	0.163028	0.301064
brain	Q53EL6	0.502286	0.00500083	0.0636572
brain	Q53EL9	1.14931	0.127058	0.261932
brain	Q53ET0	0.454875	0.0930302	0.222717
brain	Q53F19	1.12893	0.00313815	0.055889
brain	Q53FA7	0.848486	8.44685e-05	0.0161809
brain	Q53FP2	-0.153242	0.79932	0.862462
brain	Q53FT3	0.441533	0.0471934	0.157885
brain	Q53FV1	0.325778	0.159074	0.297185
brain	Q53G44	2.19635	0.0524968	0.165853
brain	Q53GG5	1.00165	0.00613632	0.0688623
brain	Q53GL0	0.416787	0.0903693	0.219333
brain	Q53GL7	0.374983	0.691837	0.783743
brain	Q53GQ0	0.21859	0.155924	0.294029
brain	Q53GS7	0.919686	0.0251121	0.120704
brain	Q53GS9	0.687506	0.0341353	0.138423
brain	Q53GT1	-0.076797	0.510879	0.638213
brain	Q53H12	-0.18423	0.285501	0.429976
brain	Q53H47	1.02055	0.0076785	0.073926
brain	Q53H82	0.127987	0.621298	0.731864
brain	Q53H96	0.392452	0.00176647	0.0493077
brain	Q53HC0	-0.518404	0.160598	0.298824
brain	Q53HC5	-0.00393358	0.955985	0.972075
brain	Q53HC9	0.049351	0.618989	0.729742
brain	Q53HV7	0.945091	0.00345275	0.0579308
brain	Q53LP3	0.858552	0.0211748	0.112129
brain	Q53R41	0.326807	0.0774949	0.202814
brain	Q53RD9	1.4997	0.304898	0.449113
brain	Q53RE8	-0.452977	0.318239	0.462131
brain	Q53S58	-0.611301	0.0681796	0.189955
brain	Q53SF7	0.221339	0.680292	0.775249
brain	Q53T59	0.469834	0.00935567	0.0792634
brain	Q53TN4	0.351154	0.300815	0.445186
brain	Q562E7	0.534145	2.69443e-05	0.0111379
brain	Q562R1	-0.0912876	0.90753	0.940384
brain	Q567U6	0.391616	0.000785406	0.0399963
brain	Q56VL3	-0.0854893	0.314625	0.458265
brain	Q587I9	1.15467	0.00220987	0.0513219
brain	Q58EX2	-0.333091	0.222673	0.366469
brain	Q58FF6	0.304327	0.0672699	0.188087
brain	Q58FF7	0.467634	0.095614	0.225585
brain	Q59EK9	-0.83157	0.0486564	0.16023
brain	Q5BJD5	0.79463	0.00567411	0.067895
brain	Q5BJF2	0.104759	0.631284	0.738913
brain	Q5BJH2	0.401829	0.11227	0.24463
brain	Q5BJH7	0.257958	0.283445	0.427865
brain	Q5BKU9	0.469171	0.0912451	0.220504
brain	Q5BKZ1	0.729018	0.00840503	0.0757546
brain	Q5D0E6	1.64843	0.00243614	0.0521347
brain	Q5D862	0.305861	0.844686	0.896508
brain	Q5DX21	-0.323776	0.576439	0.695125
brain	Q5EB52	0.281341	0.235063	0.378783
brain	Q5EBL4	0.285362	0.142233	0.27942
brain	Q5EBL8	0.520855	0.164221	0.302352
brain	Q5EBM0	0.11686	0.880755	0.923461
brain	Q5F1R6	1.14153	0.0142288	0.093589
brain	Q5FWE3	-1.38224	0.239071	0.382104
brain	Q5GH76	-1.20199	0.0388066	0.146299
brain	Q5GJ75	-0.19717	0.387002	0.527145
brain	Q5GLZ8	0.0941269	0.647172	0.751516
brain	Q5H9L2	0.0710739	0.691732	0.783737
brain	Q5H9R7	0.175128	0.198854	0.34069
brain	Q5HYI7	-0.0650399	0.679936	0.775068
brain	Q5HYI8	0.281771	0.128231	0.263413
brain	Q5HYK3	0.126796	0.575454	0.694578
brain	Q5HYK7	-0.144803	0.609026	0.722224
brain	Q5HYW2	-0.320475	0.466883	0.60123
brain	Q5IJ48	1.37905	0.229374	0.373215
brain	Q5J8M3	0.494057	0.0268522	0.123842
brain	Q5JPE7	0.234152	0.291676	0.435932
brain	Q5JPH6	-0.145916	0.51961	0.645424
brain	Q5JPI3	0.28415	0.646195	0.75066
brain	Q5JPI9	1.52252	0.00425069	0.0606758
brain	Q5JQF8	-1.583	0.00709462	0.0718982
brain	Q5JRA6	0.388715	0.195576	0.337484
brain	Q5JRX3	-0.271158	0.236059	0.379609
brain	Q5JS37	0.404535	0.269038	0.414471
brain	Q5JS54	0.229874	0.205964	0.34837
brain	Q5JSH3	0.00978048	0.831745	0.886367
brain	Q5JSL3	-0.136323	0.305374	0.449602
brain	Q5JSZ5	0.708135	0.0335501	0.137384
brain	Q5JTD0	1.30554	0.0445169	0.155123
brain	Q5JTD7	-1.46183	0.104864	0.235511
brain	Q5JTH9	0.277026	0.157017	0.295143
brain	Q5JTJ3	-0.112748	0.623756	0.73382
brain	Q5JTV8	0.911132	0.0052256	0.065667
brain	Q5JTZ9	0.559865	0.0219445	0.113373
brain	Q5JU69	0.300404	0.497836	0.62781
brain	Q5JU85	-1.05436	0.0716668	0.194228
brain	Q5JVF3	0.636972	0.0603137	0.177417
brain	Q5JVS0	-0.13618	0.334857	0.478959
brain	Q5JWF2	0.224587	0.143195	0.280323
brain	Q5JWR5	0.58748	0.422993	0.561559
brain	Q5JY77	-1.27587	0.213212	0.356139
brain	Q5K4L6	0.984587	0.0925242	0.222402
brain	Q5K651	0.525208	0.206372	0.348644
brain	Q5KU26	0.131009	0.412349	0.552283
brain	Q5M775	0.66935	0.0328213	0.135902
brain	Q5MNZ6	0.39411	0.00636816	0.0692765
brain	Q5PRF9	0.573373	0.110575	0.242722
brain	Q5QJ74	0.173937	0.0965417	0.226529
brain	Q5QJE6	1.76204	0.000225045	0.0292585
brain	Q5QNW6	0.764286	0.500455	0.630202
brain	Q5R372	-0.195506	0.204594	0.347209
brain	Q5R3F8	-0.355179	0.967603	0.978945
brain	Q5R3I4	0.615614	0.0586998	0.175386
brain	Q5RI15	0.159783	0.477382	0.609354
brain	Q5RKV6	0.554173	0.0835431	0.211116
brain	Q5SGD2	0.232762	0.298448	0.442436
brain	Q5SNT2	1.32314	0.0207112	0.110959
brain	Q5SQH8	-1.14786	0.0219578	0.113373
brain	Q5SQI0	0.531253	0.0187434	0.106212
brain	Q5SQN1	-0.302193	0.255871	0.400641
brain	Q5SRE5	0.221171	0.233429	0.377613
brain	Q5SRE7	0.218447	0.636858	0.742853
brain	Q5SRI9	1.09072	0.0232144	0.116205
brain	Q5SSJ5	1.18281	0.000567139	0.0374603
brain	Q5ST30	0.691725	0.0985569	0.228537
brain	Q5SW79	0.232461	0.0767501	0.201739
brain	Q5SW96	0.857262	0.114115	0.246675
brain	Q5SWX8	0.621613	0.051236	0.163914
brain	Q5SXM8	1.55675	0.217141	0.360402
brain	Q5SY16	0.370599	0.120486	0.25414
brain	Q5SYC1	-0.747195	0.0533278	0.167087
brain	Q5SYE7	1.23403	0.00949682	0.079688
brain	Q5SZK8	-0.446704	0.727305	0.812091
brain	Q5T011	0.505158	0.0136211	0.0926235
brain	Q5T013	0.0499545	0.74536	0.823935
brain	Q5T0B9	1.35345	0.0139311	0.0933117
brain	Q5T0D9	-1.10969	0.464073	0.598627
brain	Q5T0F9	0.145336	0.273238	0.41802
brain	Q5T0N5	0.249917	0.270918	0.415968
brain	Q5T160	0.514031	0.116024	0.248366
brain	Q5T1C6	-0.712898	0.247071	0.39115
brain	Q5T1M5	0.378322	0.0470573	0.157674
brain	Q5T1Q4	0.177198	0.932832	0.957082
brain	Q5T1V6	1.57215	0.0444968	0.155123
brain	Q5T200	1.78614	0.000674275	0.0399963
brain	Q5T280	1.70189	0.00415086	0.0602155
brain	Q5T2E6	0.292663	0.195519	0.337484
brain	Q5T2T1	-0.953034	0.054749	0.169399
brain	Q5T3F8	-0.359983	0.724226	0.809229
brain	Q5T440	0.318044	0.174491	0.313964
brain	Q5T442	0.0693734	0.807343	0.868256
brain	Q5T447	0.0929065	0.330941	0.474481
brain	Q5T4S7	0.0465693	0.661039	0.762603
brain	Q5T5C0	-1.33128	0.033001	0.135986
brain	Q5T5P2	-0.92574	0.0352083	0.140361
brain	Q5T5U3	0.146532	0.527279	0.652885
brain	Q5T5Y3	-0.208697	0.44419	0.581005
brain	Q5T619	-0.194171	0.836246	0.890076
brain	Q5T653	0.351664	0.276826	0.421682
brain	Q5T6F2	0.318751	0.0870508	0.215541
brain	Q5T6J7	0.757979	0.0628915	0.181867
brain	Q5T6V5	0.34538	0.295485	0.439548
brain	Q5T764	0.398584	0.0409767	0.149759
brain	Q5T7N2	-1.93258	0.757856	0.833408
brain	Q5T848	-0.668576	0.935845	0.958921
brain	Q5T8D3	0.518933	0.00398289	0.0596977
brain	Q5T8P6	1.07247	0.0307959	0.131309
brain	Q5T9C2	0.992739	0.0695232	0.191386
brain	Q5TA45	0.462053	0.292151	0.436476
brain	Q5TA50	-0.102386	0.768671	0.840711
brain	Q5TA89	0.484142	0.417376	0.556738
brain	Q5TAQ9	0.321152	0.0684919	0.190202
brain	Q5TBA9	-0.103097	0.417329	0.556738
brain	Q5TBB1	1.18797	0.00818653	0.0755183
brain	Q5TBK1	-0.335816	0.775588	0.845568
brain	Q5TC12	-0.0631134	0.944776	0.964047
brain	Q5TC82	0.27951	0.394068	0.53436
brain	Q5TC84	0.495531	0.46585	0.600236
brain	Q5TCQ9	-0.798731	0.479459	0.611171
brain	Q5TCY1	-0.659974	0.342026	0.486115
brain	Q5TCZ1	-0.604853	0.0806754	0.207071
brain	Q5TDH0	-0.697299	0.0814243	0.208082
brain	Q5TEJ8	-0.404062	0.75604	0.832226
brain	Q5TEU4	-0.0152915	0.667823	0.76741
brain	Q5TF21	-0.291601	0.321322	0.465448
brain	Q5TFE4	-0.0973302	0.428892	0.567377
brain	Q5TGY3	2.03803	0.00143732	0.047327
brain	Q5TH69	-0.292634	0.175245	0.314888
brain	Q5THJ4	-0.00811475	0.914102	0.944405
brain	Q5THK1	0.0163832	0.645915	0.750446
brain	Q5TZA2	0.400518	0.00283287	0.0540032
brain	Q5U4P2	-1.05438	0.309796	0.453521
brain	Q5U5Q3	1.54233	0.0517524	0.164627
brain	Q5U5X0	0.247574	0.159688	0.297765
brain	Q5U651	0.231289	0.225363	0.368749
brain	Q5UCC4	0.509014	0.178157	0.317759
brain	Q5UIP0	0.129706	0.0966297	0.226529
brain	Q5VIR6	0.0384023	0.522202	0.647984
brain	Q5VSG8	-0.951305	0.327391	0.471026
brain	Q5VSL9	0.156353	0.271288	0.41607
brain	Q5VST6	-0.528766	0.538934	0.663446
brain	Q5VSY0	0.46507	0.0414952	0.150645
brain	Q5VT06	0.795668	0.536345	0.661503
brain	Q5VT25	-0.138281	0.380604	0.520868
brain	Q5VT52	0.412871	0.0383999	0.145463
brain	Q5VT66	0.399269	0.0288088	0.126972
brain	Q5VTB9	-0.314595	0.850389	0.900614
brain	Q5VTE6	0.0125568	0.971	0.981079
brain	Q5VTL8	0.607864	0.105946	0.236864
brain	Q5VTR2	0.458125	0.148245	0.285177
brain	Q5VU43	0.433751	0.0121605	0.0876726
brain	Q5VU97	0.615696	0.118711	0.252055
brain	Q5VUA4	1.19766	0.0029136	0.0547449
brain	Q5VUB5	-0.179965	0.240055	0.383287
brain	Q5VUJ6	0.837151	0.0206885	0.110959
brain	Q5VUM1	-0.24934	0.854357	0.903355
brain	Q5VV42	0.740958	0.032761	0.135902
brain	Q5VVQ6	-0.801401	0.00181392	0.0493077
brain	Q5VVW2	-1.43228	0.014174	0.0935486
brain	Q5VW32	0.835839	0.000508668	0.0366521
brain	Q5VW36	-0.0999501	0.481528	0.61302
brain	Q5VWJ9	-0.490058	0.0397852	0.147671
brain	Q5VWP3	-1.3727	0.124985	0.260105
brain	Q5VWQ8	-0.159547	0.511909	0.639195
brain	Q5VWZ2	0.327913	0.106749	0.237642
brain	Q5VYK3	0.0789059	0.603	0.716918
brain	Q5VYS8	1.03295	0.00358478	0.0585521
brain	Q5VZ66	-0.710131	0.164818	0.303015
brain	Q5VZ89	0.438686	0.00611096	0.0688623
brain	Q5VZE5	0.0205933	0.632511	0.739577
brain	Q5VZF2	0.603965	0.117743	0.250515
brain	Q5VZK9	0.29982	0.107452	0.2386
brain	Q5VZL5	2.01872	0.000233353	0.0295606
brain	Q5VZM2	0.485653	0.402404	0.542579
brain	Q5W0V3	-0.435377	0.199219	0.341037
brain	Q5W0Z9	0.107584	0.0911843	0.220493
brain	Q5W111	0.0587679	0.618843	0.729742
brain	Q5XKK7	0.163462	0.503646	0.632598
brain	Q5XKL5	-0.354778	0.506311	0.634636
brain	Q5XPI4	-0.264296	0.208509	0.35082
brain	Q5XUX1	0.409441	0.674782	0.771464
brain	Q5ZPR3	1.08575	0.00562792	0.0676867
brain	Q629K1	-0.100977	0.253939	0.398629
brain	Q63HM9	-1.31732	0.440492	0.577962
brain	Q63HN8	0.648426	0.106699	0.237642
brain	Q63HQ2	-0.491842	0.214288	0.357329
brain	Q63HR2	0.294435	0.202358	0.344829
brain	Q63ZY3	0.732622	5.92698e-05	0.0154093
brain	Q641Q2	0.542823	0.00478438	0.0624546
brain	Q643R3	-0.984753	0.0800984	0.206328
brain	Q658P3	1.31284	0.193217	0.335143
brain	Q658Y4	-0.0136017	0.987656	0.990809
brain	Q66K14	0.260613	0.0482496	0.159559
brain	Q66K74	0.101756	0.560902	0.681411
brain	Q66LE6	-0.196066	0.23488	0.378721
brain	Q66PJ3	0.748863	0.0121166	0.0876726
brain	Q674X7	0.18558	0.584262	0.701758
brain	Q676U5	-0.0210023	0.863135	0.909575
brain	Q684P5	-1.08108	0.0369955	0.143059
brain	Q68CJ9	-0.773642	0.52834	0.653787
brain	Q68CP9	1.65912	0.00575013	0.0682205
brain	Q68CQ7	1.29449	0.0132789	0.0914045
brain	Q68CZ2	0.194988	0.349744	0.493567
brain	Q68D91	-0.685847	0.100834	0.230687
brain	Q68DH5	-0.462009	0.197184	0.339027
brain	Q68DK2	1.06814	0.0110308	0.0847122
brain	Q68DK7	1.98518	0.00182729	0.0493077
brain	Q68DQ2	0.512913	0.109305	0.241027
brain	Q68DU8	-1.45283	0.196716	0.338553
brain	Q68E01	0.416642	0.141424	0.279011
brain	Q68EM7	0.077681	0.221693	0.365333
brain	Q69YL0	-0.486896	0.717172	0.804207
brain	Q69YN2	1.09234	0.00966178	0.080046
brain	Q69YN4	1.05992	0.013708	0.0928929
brain	Q69YQ0	0.192928	0.330088	0.473346
brain	Q69YU3	-1.36166	0.0724167	0.194914
brain	Q69YW2	-0.678036	0.0793799	0.205691
brain	Q6AI08	0.545365	0.355299	0.497951
brain	Q6AI12	0.91827	0.107936	0.2392
brain	Q6AZY7	1.70588	0.00617967	0.0688623
brain	Q6BCY4	-0.153781	0.500848	0.630474
brain	Q6BDS2	-0.0464999	0.797525	0.860998
brain	Q6DD87	1.01441	0.00989478	0.0809517
brain	Q6DD88	0.399761	0.108107	0.239445
brain	Q6DKI1	1.26115	0.00498619	0.0636572
brain	Q6DKJ4	-0.181643	0.624751	0.734527
brain	Q6DKK2	0.465501	0.0668841	0.187543
brain	Q6DN03	1.24318	0.0145477	0.0940758
brain	Q6DN14	-1.85561	0.0292274	0.128098
brain	Q6DN90	-0.924214	0.0333993	0.137009
brain	Q6EEV4	0.387233	0.180096	0.320206
brain	Q6EMK4	0.499012	0.565559	0.68569
brain	Q6F5E8	-1.09613	0.102328	0.232657
brain	Q6FI13	1.32475	0.021804	0.112961
brain	Q6FI81	0.145143	0.360912	0.503572
brain	Q6GMV2	0.667812	0.000425078	0.0343716
brain	Q6GMV3	-0.0778674	0.454629	0.590484
brain	Q6GQQ9	0.277146	0.388218	0.528515
brain	Q6GTX8	0.634037	0.762744	0.837143
brain	Q6GYQ0	0.0025798	0.930956	0.955691
brain	Q6H8Q1	-1.21743	0.0841285	0.211662
brain	Q6I9Y2	0.859893	0.0268034	0.123832
brain	Q6IA69	0.226266	0.100429	0.230372
brain	Q6IA86	0.172292	0.359406	0.502094
brain	Q6IAA8	0.544447	0.0022835	0.0513886
brain	Q6IAN0	0.250571	0.0968895	0.226662
brain	Q6IBS0	-0.192959	0.148267	0.285177
brain	Q6IC98	0.174674	0.860529	0.907559
brain	Q6ICB0	-0.435524	0.861906	0.908767
brain	Q6ICG6	-0.268363	0.268213	0.413913
brain	Q6ICH7	-0.30001	0.139921	0.277511
brain	Q6ICL3	-0.295045	0.352204	0.495028
brain	Q6IEE7	0.558994	0.732048	0.814955
brain	Q6IN84	1.64244	0.0719101	0.194417
brain	Q6IN85	0.0954664	0.307624	0.451374
brain	Q6IPR1	0.857237	0.209015	0.351522
brain	Q6IPR3	0.0644963	0.827748	0.883786
brain	Q6IPX3	-1.02516	0.352065	0.494985
brain	Q6IQ19	-0.960447	0.285898	0.430409
brain	Q6IQ20	-0.137023	0.625012	0.734527
brain	Q6IQ22	-0.0872053	0.709637	0.797581
brain	Q6IQ23	0.0767394	0.964952	0.977303
brain	Q6IQ26	1.19499	0.00913754	0.0789132
brain	Q6IQ49	1.21718	0.00767274	0.073926
brain	Q6JBY9	-0.187035	0.27946	0.424343
brain	Q6JQN1	0.576651	0.146428	0.283881
brain	Q6K0P9	0.347834	0.144992	0.282706
brain	Q6KC79	0.486252	0.0884375	0.21672
brain	Q6KCM7	-0.117396	0.697552	0.787804
brain	Q6L8Q7	0.459069	0.000358742	0.0337598
brain	Q6MZP7	0.881083	0.0122684	0.0879159
brain	Q6MZT1	-1.1098	0.235864	0.379508
brain	Q6N022	0.366519	0.234118	0.378346
brain	Q6NSJ0	0.626645	0.296666	0.440957
brain	Q6NT16	0.0489814	0.358273	0.501046
brain	Q6NT76	2.51199	0.00130832	0.0462862
brain	Q6NTF9	0.0130729	0.201843	0.34425
brain	Q6NUI6	1.59054	0.235874	0.379508
brain	Q6NUK1	-0.332838	0.474417	0.607057
brain	Q6NUK4	1.42437	0.0178833	0.104036
brain	Q6NUM9	0.65639	0.144131	0.281384
brain	Q6NUP7	-0.365857	0.54021	0.664392
brain	Q6NUQ1	0.0303201	0.471613	0.604951
brain	Q6NUQ4	0.536491	0.271239	0.41607
brain	Q6NUS6	3.22631	5.67651e-05	0.0154093
brain	Q6NV74	-0.857471	0.479538	0.611171
brain	Q6NVY1	0.731582	0.000657331	0.0399963
brain	Q6NW29	0.826448	0.0175065	0.102993
brain	Q6NXE6	-0.0376928	0.717428	0.804318
brain	Q6NXR4	0.635325	0.198888	0.34069
brain	Q6NXT1	0.367024	0.422509	0.561106
brain	Q6NXT6	0.100086	0.361763	0.50458
brain	Q6NY19	0.0241978	0.759564	0.835053
brain	Q6NYC1	0.415406	0.0688191	0.190654
brain	Q6NYC8	0.996435	0.0338156	0.138302
brain	Q6NZ67	0.728648	0.392787	0.533208
brain	Q6NZI2	0.0131324	0.689124	0.78191
brain	Q6NZY4	0.798485	0.0184414	0.105364
brain	Q6P158	0.253098	0.128777	0.263826
brain	Q6P161	0.817058	0.0494092	0.161307
brain	Q6P179	0.993038	0.118061	0.251084
brain	Q6P1J9	0.440928	0.0718846	0.194417
brain	Q6P1K2	2.03924	0.000126315	0.0190785
brain	Q6P1L5	-0.638671	0.43893	0.57648
brain	Q6P1L8	0.556967	0.0477459	0.158626
brain	Q6P1M0	-0.49848	0.00269744	0.0534852
brain	Q6P1M3	-0.0684085	0.675022	0.771464
brain	Q6P1N0	0.109474	0.48742	0.618049
brain	Q6P1N9	0.392885	0.00678009	0.0703446
brain	Q6P1Q0	-0.329478	0.187112	0.328031
brain	Q6P1Q9	1.72304	0.0020871	0.0513219
brain	Q6P1X5	0.463767	0.334746	0.478888
brain	Q6P1X6	0.737279	0.0047105	0.0624298
brain	Q6P2C8	0.94881	0.0525431	0.165932
brain	Q6P2E9	0.515332	0.0187235	0.106176
brain	Q6P2I3	0.967358	0.815973	0.874424
brain	Q6P2M8	-1.73273	0.0124478	0.0885577
brain	Q6P2P2	0.675761	0.177969	0.317721
brain	Q6P2Q9	0.746919	0.036793	0.142843
brain	Q6P3S6	-0.661987	0.0991972	0.22928
brain	Q6P3W7	0.0756883	0.491145	0.621323
brain	Q6P3X3	0.528917	0.057991	0.174106
brain	Q6P461	0.730678	0.58492	0.702119
brain	Q6P4A7	-0.0329168	0.813851	0.87352
brain	Q6P4A8	-0.882245	0.91319	0.944405
brain	Q6P4E1	0.432014	0.0622227	0.180601
brain	Q6P4F2	-0.052178	0.599032	0.713929
brain	Q6P4Q7	-0.507715	0.261986	0.407291
brain	Q6P4R8	1.27809	0.00348425	0.058006
brain	Q6P582	0.52504	0.00221289	0.0513219
brain	Q6P587	0.139293	0.524322	0.649735
brain	Q6P6B7	0.912398	0.228208	0.371975
brain	Q6P6C2	0.110239	0.332764	0.476486
brain	Q6P995	-0.416727	0.140847	0.278292
brain	Q6P996	0.408255	0.0399535	0.147833
brain	Q6P9B6	0.0922822	0.633325	0.740309
brain	Q6P9B9	1.24994	0.00883365	0.0775364
brain	Q6P9F7	-0.415208	0.0729982	0.196144
brain	Q6PCB0	0.761494	0.00676198	0.0703446
brain	Q6PCB5	0.464095	0.486149	0.617036
brain	Q6PCB7	0.568981	0.0458342	0.156135
brain	Q6PCE3	-0.791066	0.0239773	0.117699
brain	Q6PD62	1.19796	0.00592298	0.0687136
brain	Q6PD74	0.116181	0.458467	0.594093
brain	Q6PEY2	-0.143802	0.714948	0.802428
brain	Q6PFW1	-0.577013	0.286394	0.430825
brain	Q6PGN9	0.881994	0.474423	0.607057
brain	Q6PGP7	0.286501	0.0701871	0.191947
brain	Q6PHR2	-0.150942	0.43088	0.56924
brain	Q6PI47	1.02492	0.161029	0.29931
brain	Q6PI48	0.357942	0.0612653	0.179196
brain	Q6PI78	-0.473194	0.205757	0.34837
brain	Q6PID6	0.582673	0.0776452	0.203072
brain	Q6PIF6	0.907781	0.349909	0.493567
brain	Q6PIJ6	0.0324683	0.62031	0.730971
brain	Q6PIU2	-0.934251	0.0339418	0.138423
brain	Q6PJ69	0.676521	0.0360969	0.141752
brain	Q6PJG2	1.51144	0.00607034	0.0688623
brain	Q6PJG6	1.43598	0.00877115	0.0774029
brain	Q6PJI9	0.581005	0.094404	0.224218
brain	Q6PJT7	0.799903	0.00387414	0.0592824
brain	Q6PJW8	-0.958734	0.444258	0.581005
brain	Q6PK04	0.229567	0.342186	0.486167
brain	Q6PK18	0.939829	0.0391011	0.146734
brain	Q6PKG0	0.012396	0.549176	0.671947
brain	Q6PL24	-0.457613	0.0151649	0.0963634
brain	Q6PML9	0.156431	0.372209	0.514094
brain	Q6PUV4	-0.754229	0.125725	0.260693
brain	Q6Q788	-0.283147	0.166004	0.3042
brain	Q6QNY0	0.891961	0.356792	0.499508
brain	Q6QNY1	0.238245	0.313175	0.456776
brain	Q6R327	0.149942	0.209303	0.351809
brain	Q6RW13	1.2179	0.0227154	0.115459
brain	Q6SPF0	0.99577	0.0186525	0.105958
brain	Q6STE5	0.99357	0.0309078	0.131505
brain	Q6SZW1	0.642784	0.0039259	0.0594251
brain	Q6U841	-1.04722	0.1417	0.279415
brain	Q6UB28	2.08276	0.00344248	0.0579308
brain	Q6UB35	0.442945	0.227752	0.371421
brain	Q6UB99	1.30676	0.102078	0.232249
brain	Q6UE05	1.33768	0.025825	0.122274
brain	Q6ULP2	-0.216514	0.760025	0.835325
brain	Q6UN15	1.01294	0.00666283	0.0698787
brain	Q6UUV7	0.604708	0.0697958	0.191639
brain	Q6UUV9	-0.169103	0.957861	0.9731
brain	Q6UVJ0	-0.229413	0.556302	0.677334
brain	Q6UVK1	2.31052	0.000788651	0.0399963
brain	Q6UVY6	0.826866	0.270354	0.415775
brain	Q6UW02	1.52057	0.00360925	0.0585521
brain	Q6UW68	0.408695	0.106761	0.237642
brain	Q6UW78	0.4133	0.534872	0.660205
brain	Q6UWE0	0.0260617	0.769982	0.841207
brain	Q6UWH4	0.414511	0.585077	0.702199
brain	Q6UWP2	-0.291335	0.111531	0.244058
brain	Q6UWP7	0.501593	0.143567	0.2807
brain	Q6UWP8	0.581812	0.539516	0.663851
brain	Q6UWR7	0.142121	0.697849	0.787804
brain	Q6UWV6	-0.352965	0.738229	0.819281
brain	Q6UWW8	-1.58776	0.00396651	0.0596373
brain	Q6UX04	0.959108	0.0277962	0.125306
brain	Q6UX07	0.731209	0.14744	0.28473
brain	Q6UX15	0.348543	0.235303	0.379091
brain	Q6UX41	-0.255762	0.96071	0.974608
brain	Q6UX53	2.01493	0.0376218	0.144165
brain	Q6UX71	0.383944	0.373046	0.514741
brain	Q6UXB8	0.737722	0.432142	0.570331
brain	Q6UXD5	-0.192106	0.306976	0.451243
brain	Q6UXK2	-0.234532	0.84396	0.89607
brain	Q6UXN9	0.510485	0.0683829	0.19017
brain	Q6UXV4	0.0169493	0.845191	0.896802
brain	Q6UXY1	-1.65271	0.102779	0.232966
brain	Q6V1X1	0.303264	0.228982	0.37273
brain	Q6VEQ5	0.478109	0.00539527	0.0670482
brain	Q6VMQ6	1.36237	0.00282172	0.0539759
brain	Q6VN20	0.337607	0.0392326	0.14687
brain	Q6VY07	-0.379287	0.195379	0.337477
brain	Q6WCQ1	-0.0900605	0.486304	0.617036
brain	Q6WKZ4	-2.07872	0.0169313	0.101571
brain	Q6X4W1	-0.59743	0.681526	0.775979
brain	Q6XQN6	-0.316498	0.76995	0.841207
brain	Q6XUX3	-0.333838	0.883001	0.924629
brain	Q6XZF7	1.11991	0.0350075	0.140033
brain	Q6Y288	0.699027	0.43441	0.572459
brain	Q6Y7W6	0.4821	0.00433427	0.060956
brain	Q6YHK3	0.404292	0.931484	0.955949
brain	Q6YN16	0.525917	0.0267219	0.123809
brain	Q6YP21	0.100723	0.206797	0.349042
brain	Q6ZMI0	0.0113308	0.662549	0.763671
brain	Q6ZMJ2	0.318533	0.246865	0.390903
brain	Q6ZMK1	1.12331	0.0214279	0.112196
brain	Q6ZMQ8	-0.101778	0.268977	0.414469
brain	Q6ZMT1	-1.46226	0.327556	0.471091
brain	Q6ZMZ3	0.79843	0.0212008	0.112129
brain	Q6ZN04	0.986899	0.211387	0.35407
brain	Q6ZN30	0.265146	0.324447	0.468076
brain	Q6ZN44	-1.53063	0.0498976	0.162018
brain	Q6ZN55	0.881334	0.068367	0.19017
brain	Q6ZNB6	0.927395	0.00768529	0.073926
brain	Q6ZNE5	0.257399	0.284568	0.429064
brain	Q6ZNW5	-0.107914	0.382035	0.522463
brain	Q6ZPD9	0.921481	0.00984033	0.0807586
brain	Q6ZQX7	1.73186	0.0513032	0.163949
brain	Q6ZRP7	0.749788	0.0762404	0.200899
brain	Q6ZRS2	1.149	0.0420377	0.151565
brain	Q6ZS17	-0.193019	0.153262	0.2908
brain	Q6ZSJ8	-0.882387	0.402389	0.542579
brain	Q6ZSR9	0.787596	0.00179248	0.0493077
brain	Q6ZSS7	-0.760851	0.18058	0.320596
brain	Q6ZSY5	-0.59005	0.557786	0.67857
brain	Q6ZSZ5	0.290188	0.0957026	0.225585
brain	Q6ZT12	-0.103746	0.560023	0.680601
brain	Q6ZT21	0.139291	0.600068	0.714802
brain	Q6ZTN6	-0.18893	0.219056	0.362279
brain	Q6ZTW0	0.21498	0.585912	0.703055
brain	Q6ZU35	0.793332	0.0545507	0.169071
brain	Q6ZUJ8	0.268062	0.107616	0.238769
brain	Q6ZUS6	-0.33743	0.682587	0.777075
brain	Q6ZUT6	1.3727	0.0732191	0.196468
brain	Q6ZUT9	0.398743	0.125891	0.260884
brain	Q6ZUX3	0.013721	0.978578	0.985985
brain	Q6ZV29	-2.1736	0.0285245	0.126357
brain	Q6ZV70	-0.933151	0.153977	0.291477
brain	Q6ZV89	-1.34192	0.129044	0.264038
brain	Q6ZVC0	-0.928501	0.0500445	0.162018
brain	Q6ZVF9	0.0362322	0.732163	0.814967
brain	Q6ZVK8	-0.147142	0.649171	0.753116
brain	Q6ZVL6	-2.16335	0.14598	0.283442
brain	Q6ZVM7	-0.247643	0.740165	0.820618
brain	Q6ZW31	1.4014	0.055679	0.170688
brain	Q6ZW49	0.889797	0.0636029	0.183451
brain	Q6ZWB6	-1.80616	0.0605398	0.177783
brain	Q6ZWT7	0.252779	0.779331	0.847883
brain	Q6ZXV5	0.467436	0.207159	0.349297
brain	Q709C8	0.205466	0.0614944	0.179479
brain	Q709F0	-0.212227	0.943752	0.963264
brain	Q70CQ2	1.00232	0.0153504	0.0968368
brain	Q70CQ3	0.595961	0.367612	0.51029
brain	Q70CQ4	-0.25303	0.795503	0.859299
brain	Q70E73	-0.00338854	0.93103	0.955691
brain	Q70EL1	0.386112	0.443837	0.580789
brain	Q70IA6	-0.0658373	0.566723	0.686677
brain	Q70J99	-1.89699	0.45966	0.594952
brain	Q70UQ0	-0.622768	0.234598	0.378721
brain	Q70Z35	0.507351	0.0957761	0.225623
brain	Q712K3	0.0169071	0.900426	0.93489
brain	Q71H61	0.428165	0.213905	0.356842
brain	Q71RC2	0.493297	0.0829434	0.210214
brain	Q71SY5	0.743842	0.0418011	0.151015
brain	Q71UM5	0.904987	0.00456696	0.062224
brain	Q75N03	0.814146	0.0552222	0.169685
brain	Q75T13	0.823567	0.171193	0.310019
brain	Q75VX8	2.76212	0.00106821	0.0430241
brain	Q765P7	0.518177	0.0403767	0.149031
brain	Q76G19	0.206551	0.567743	0.68756
brain	Q76L83	1.11768	0.00822348	0.0755183
brain	Q76N32	0.723447	0.204176	0.346724
brain	Q76N89	-0.708166	0.20289	0.345287
brain	Q76NI1	-0.884467	0.879427	0.922658
brain	Q7KYR7	-0.196576	0.212264	0.355311
brain	Q7KZ85	0.644462	0.075113	0.199101
brain	Q7KZF4	0.578377	0.0416978	0.150866
brain	Q7KZI7	-0.412562	0.0280127	0.125434
brain	Q7KZN9	0.100676	0.777475	0.846684
brain	Q7L014	0.605422	0.0298737	0.129424
brain	Q7L099	-0.104198	0.509215	0.637046
brain	Q7L0J3	-1.50523	0.0775887	0.202992
brain	Q7L0Y3	0.379627	0.131956	0.26767
brain	Q7L1I2	-1.8483	0.0597202	0.176711
brain	Q7L1Q6	0.542466	0.0688841	0.190767
brain	Q7L1V2	0.360685	0.158623	0.296927
brain	Q7L1W4	-0.407764	0.141847	0.27942
brain	Q7L266	-0.153339	0.979974	0.986885
brain	Q7L2E3	0.26832	0.181108	0.321029
brain	Q7L2H7	0.361566	0.0662557	0.186848
brain	Q7L2J0	0.710638	0.0532266	0.167087
brain	Q7L311	0.936107	0.00162494	0.0486629
brain	Q7L3B6	0.401422	0.124662	0.25957
brain	Q7L3T8	0.460286	0.116293	0.248807
brain	Q7L4E1	-1.13554	0.145084	0.282752
brain	Q7L4I2	0.968832	0.0597792	0.176711
brain	Q7L523	-0.0528068	0.726885	0.811738
brain	Q7L576	0.401766	0.0524669	0.165825
brain	Q7L592	-0.0849971	0.491188	0.621323
brain	Q7L5D6	0.00269364	0.818982	0.87705
brain	Q7L5N1	-0.0872749	0.39135	0.531752
brain	Q7L5N7	-0.413077	0.938775	0.960238
brain	Q7L5Y9	-0.316335	0.0651112	0.185265
brain	Q7L775	0.368907	0.0313781	0.13271
brain	Q7L7V1	0.711663	0.51854	0.644605
brain	Q7L7X3	0.160354	0.0168578	0.101346
brain	Q7L804	-0.972668	0.0974767	0.227581
brain	Q7L8A9	1.89206	0.00197993	0.0513219
brain	Q7L8J4	0.744233	0.0514883	0.164186
brain	Q7L8L6	-0.0434917	0.323629	0.467497
brain	Q7L8W6	0.791472	0.133906	0.270498
brain	Q7L9B9	1.25332	7.58825e-05	0.0154093
brain	Q7LBC6	0.55516	0.09682	0.226662
brain	Q7LBR1	0.0104545	0.606869	0.72021
brain	Q7LDG7	-0.707453	0.0329266	0.135964
brain	Q7LG56	0.276153	0.00750246	0.0737476
brain	Q7LGA3	0.585675	0.442165	0.579373
brain	Q7RTN6	-0.362467	0.0242164	0.118533
brain	Q7RTP0	0.148297	0.397384	0.538113
brain	Q7RTP6	-0.247282	0.187932	0.328953
brain	Q7RTS9	0.549382	0.0444602	0.155123
brain	Q7RTV0	0.801686	0.110678	0.242879
brain	Q7Z2D5	-0.51074	0.979846	0.986882
brain	Q7Z2K6	0.171611	0.360313	0.503092
brain	Q7Z2K8	-0.652681	0.650384	0.753965
brain	Q7Z2T5	0.873616	0.012141	0.0876726
brain	Q7Z2W4	0.9195	0.00175411	0.0493077
brain	Q7Z2W9	0.343029	0.193676	0.335642
brain	Q7Z2X4	1.00409	0.338914	0.483266
brain	Q7Z2Z2	0.266873	0.303759	0.448177
brain	Q7Z392	-0.0475438	0.905476	0.938827
brain	Q7Z3B1	-1.47387	0.0711132	0.193528
brain	Q7Z3B4	0.634141	0.0315293	0.133005
brain	Q7Z3C6	0.240061	0.165089	0.3033
brain	Q7Z3D6	0.519593	0.220232	0.363808
brain	Q7Z3E5	0.4912	0.122834	0.257087
brain	Q7Z3G6	-0.568908	0.0866886	0.215323
brain	Q7Z3J2	0.473674	0.00373128	0.0589498
brain	Q7Z3K3	0.738525	0.042556	0.152063
brain	Q7Z3T8	0.225795	0.192035	0.333756
brain	Q7Z3U7	0.194507	0.269484	0.414784
brain	Q7Z3V4	-0.212116	0.201329	0.343598
brain	Q7Z401	-0.367355	0.625444	0.734705
brain	Q7Z403	-0.120559	0.883189	0.924629
brain	Q7Z406	0.257532	0.177995	0.317721
brain	Q7Z408	-0.0110222	0.781741	0.849916
brain	Q7Z410	-0.591741	0.123528	0.258029
brain	Q7Z412	0.775159	0.106057	0.236977
brain	Q7Z417	0.343803	0.17786	0.317697
brain	Q7Z422	0.696487	0.0925881	0.222402
brain	Q7Z434	1.17767	0.00146723	0.0474223
brain	Q7Z449	0.961991	0.0165233	0.100289
brain	Q7Z460	-0.16798	0.664323	0.765379
brain	Q7Z478	0.306561	0.0873513	0.216013
brain	Q7Z4G1	0.398047	0.148325	0.285177
brain	Q7Z4G4	-0.293501	0.922376	0.949082
brain	Q7Z4H3	0.0900379	0.736149	0.817666
brain	Q7Z4H7	1.01793	0.0426677	0.152201
brain	Q7Z4H8	0.740554	0.0213706	0.112187
brain	Q7Z4K8	-0.302309	0.856469	0.904638
brain	Q7Z4L5	0.205011	0.84107	0.894363
brain	Q7Z4Q2	1.40657	0.0110636	0.0847741
brain	Q7Z4R8	0.623906	0.187551	0.328361
brain	Q7Z4S6	-0.149671	0.584457	0.701885
brain	Q7Z4V5	1.12932	0.00312407	0.055889
brain	Q7Z4W1	0.659716	0.0329782	0.135964
brain	Q7Z569	0.942236	0.0117492	0.0868662
brain	Q7Z589	1.77804	0.0124421	0.0885577
brain	Q7Z5G4	-0.27592	0.6809	0.775379
brain	Q7Z5J4	0.787228	0.0446532	0.155123
brain	Q7Z5K2	1.09352	0.00771665	0.073926
brain	Q7Z5L9	0.709759	0.0473667	0.158134
brain	Q7Z5N4	1.43185	0.162511	0.300674
brain	Q7Z5P4	-0.688212	0.488205	0.618944
brain	Q7Z5Q1	-0.630319	0.100454	0.230372
brain	Q7Z5R6	0.108403	0.370133	0.512431
brain	Q7Z698	0.948387	0.153532	0.291056
brain	Q7Z699	0.526593	0.100768	0.230671
brain	Q7Z6B0	0.115213	0.374739	0.51626
brain	Q7Z6B7	1.04729	0.0144149	0.0937984
brain	Q7Z6E9	0.724731	0.0292923	0.12824
brain	Q7Z6G3	-1.11206	0.120195	0.253835
brain	Q7Z6G8	-0.455154	0.991993	0.994526
brain	Q7Z6I8	1.14082	0.0109237	0.0843035
brain	Q7Z6J0	-0.18872	0.825449	0.881691
brain	Q7Z6J2	-0.58295	0.771153	0.842135
brain	Q7Z6J6	-0.00444121	0.938559	0.960238
brain	Q7Z6K3	0.183883	0.327994	0.471547
brain	Q7Z6K5	0.626171	0.000983912	0.0423548
brain	Q7Z6L0	-0.96016	0.170047	0.308654
brain	Q7Z6L1	-0.101702	0.54069	0.664593
brain	Q7Z6M1	0.677444	0.0522053	0.165278
brain	Q7Z6Z7	0.473616	0.0119454	0.0875519
brain	Q7Z739	0.553487	0.0179118	0.104036
brain	Q7Z794	0.473128	0.586253	0.703055
brain	Q7Z7A3	1.20581	0.0237381	0.117553
brain	Q7Z7A4	0.247229	0.258435	0.403756
brain	Q7Z7C8	1.47223	0.00490236	0.0630166
brain	Q7Z7E8	-0.0560295	0.815782	0.874338
brain	Q7Z7F0	1.24682	0.0158174	0.0977419
brain	Q7Z7F7	0.545184	0.16135	0.299656
brain	Q7Z7H5	0.410105	0.171139	0.310019
brain	Q7Z7H8	0.646597	0.0696858	0.191578
brain	Q7Z7J9	-0.998811	0.247312	0.391294
brain	Q7Z7K0	-0.312845	0.751261	0.828011
brain	Q7Z7K6	0.280575	0.785992	0.852649
brain	Q7Z7L7	-0.63514	0.189813	0.33092
brain	Q7Z7L8	0.600216	0.014303	0.0936325
brain	Q7Z7M0	-0.155577	0.327014	0.47057
brain	Q7Z7N9	1.07731	0.118203	0.25125
brain	Q86SF2	1.2077	0.0128642	0.0900073
brain	Q86SK9	0.969489	0.0174986	0.102993
brain	Q86SX6	-0.0314193	0.915509	0.944802
brain	Q86SZ2	-0.446242	0.0043762	0.0610492
brain	Q86T03	-0.797078	0.993018	0.995045
brain	Q86T13	0.686307	0.877451	0.921193
brain	Q86T65	0.148797	0.767642	0.839819
brain	Q86TB9	0.465139	0.080289	0.206393
brain	Q86TG7	0.0733579	0.604986	0.718409
brain	Q86TI0	-0.0732871	0.820263	0.878063
brain	Q86TI2	0.372283	0.18523	0.326115
brain	Q86TM6	-0.010004	0.450654	0.586571
brain	Q86TN4	0.536725	0.136938	0.273875
brain	Q86TP1	-0.00138617	0.902635	0.936622
brain	Q86TS9	0.640982	0.297126	0.441222
brain	Q86TU7	-0.00109566	0.960255	0.974398
brain	Q86TV6	-0.435343	0.152981	0.290713
brain	Q86TW2	-1.32986	0.501218	0.630658
brain	Q86U28	0.173125	0.236961	0.380591
brain	Q86U38	1.30662	0.0232843	0.116291
brain	Q86U42	0.875983	0.00978554	0.0804771
brain	Q86U44	0.724587	0.0706013	0.192736
brain	Q86U70	-0.0630782	0.51248	0.639805
brain	Q86U86	0.981705	0.0116169	0.0866002
brain	Q86U90	-2.25533	0.752521	0.829051
brain	Q86UA1	1.25398	0.00644168	0.0694333
brain	Q86UE4	0.511622	0.00757473	0.073926
brain	Q86UE8	0.722111	0.0340233	0.138423
brain	Q86UK7	-0.299052	0.767056	0.839608
brain	Q86UL3	0.187153	0.217949	0.360988
brain	Q86UL8	0.0474539	0.613759	0.725756
brain	Q86UN3	-0.828309	0.163148	0.301073
brain	Q86UP0	-0.0196988	0.551733	0.67413
brain	Q86UP2	0.971874	0.000534877	0.0370891
brain	Q86UR5	-1.1403	0.222803	0.36647
brain	Q86US8	0.308372	0.204497	0.34712
brain	Q86UT6	0.497368	0.0660636	0.186507
brain	Q86UU0	1.87181	0.104275	0.235202
brain	Q86UU1	0.743952	0.00109176	0.0434228
brain	Q86UV5	0.846559	0.0453012	0.155838
brain	Q86UW7	-0.791893	0.297525	0.441648
brain	Q86UW8	-1.60946	0.0506348	0.162826
brain	Q86UX2	0.251468	0.252403	0.396871
brain	Q86UX6	-0.686663	0.121035	0.254514
brain	Q86UX7	-0.835114	0.641213	0.745976
brain	Q86UY8	-0.589952	0.169355	0.307684
brain	Q86V21	-0.238581	0.0939946	0.223775
brain	Q86V42	-0.448843	0.638994	0.744277
brain	Q86V48	-0.223659	0.363985	0.506329
brain	Q86V81	1.28247	0.00166668	0.0488437
brain	Q86V85	-0.172458	0.562683	0.682843
brain	Q86V88	0.286973	0.109003	0.240819
brain	Q86V97	0.441674	0.349584	0.493553
brain	Q86VD7	-0.388897	0.176325	0.316106
brain	Q86VM9	0.88203	0.0381983	0.145283
brain	Q86VN1	0.0970824	0.341012	0.485201
brain	Q86VP1	-0.0884919	0.690103	0.782856
brain	Q86VP3	0.172918	0.520494	0.646216
brain	Q86VP6	-0.915478	0.900324	0.93489
brain	Q86VQ1	0.298352	0.166744	0.305155
brain	Q86VR2	0.260514	0.338795	0.483266
brain	Q86VS8	0.224698	0.0707399	0.19298
brain	Q86VW0	-0.0358204	0.487324	0.618049
brain	Q86VX2	0.539444	0.103334	0.233818
brain	Q86VX9	-0.0562889	0.554395	0.676647
brain	Q86VY4	-0.643972	0.616633	0.727838
brain	Q86W28	2.29695	0.0319066	0.133718
brain	Q86W34	0.00628083	0.502345	0.631368
brain	Q86W42	0.558225	0.0934102	0.222987
brain	Q86W50	1.64032	0.00122816	0.0446574
brain	Q86W56	0.134206	0.248964	0.392903
brain	Q86W74	0.0394952	0.48237	0.613528
brain	Q86W92	0.245127	0.0642184	0.184362
brain	Q86WA6	0.0539513	0.684667	0.778253
brain	Q86WA8	0.722919	0.060308	0.177417
brain	Q86WB0	0.819932	0.00692958	0.0711339
brain	Q86WG3	-0.751983	0.102947	0.23328
brain	Q86WG5	0.9231	7.96878e-06	0.00695409
brain	Q86WJ1	1.32333	0.00172655	0.0493077
brain	Q86WN1	0.381184	0.605628	0.718955
brain	Q86WQ0	0.946657	0.0427833	0.152252
brain	Q86WR0	0.392117	0.0500525	0.162018
brain	Q86WR7	3.37031	0.110956	0.243354
brain	Q86WT1	0.907885	0.0694945	0.191386
brain	Q86WU2	0.0739902	0.931068	0.955691
brain	Q86WV6	0.631864	0.115943	0.248267
brain	Q86X02	0.309797	0.338895	0.483266
brain	Q86X10	0.0435962	0.46722	0.601466
brain	Q86X55	-0.091545	0.446398	0.582587
brain	Q86X76	-0.0886027	0.444933	0.581255
brain	Q86X83	0.374653	0.21134	0.35407
brain	Q86XA9	0.762175	0.0574684	0.172934
brain	Q86XD5	-0.314486	0.309741	0.453521
brain	Q86XE0	1.31153	0.0905255	0.219576
brain	Q86XE3	-1.16857	0.127018	0.261932
brain	Q86XE5	0.299265	0.874039	0.918731
brain	Q86XL3	0.422249	0.128095	0.263297
brain	Q86XN8	0.40426	0.0572625	0.172655
brain	Q86XP1	0.154953	0.231091	0.374921
brain	Q86XP3	0.667346	0.0318039	0.133505
brain	Q86XS8	0.0645372	0.963001	0.976175
brain	Q86XT2	0.482365	0.633553	0.740465
brain	Q86XZ4	0.0338551	0.302489	0.447242
brain	Q86Y37	-0.184579	0.856492	0.904638
brain	Q86Y39	-0.696976	0.139405	0.276889
brain	Q86Y46	-0.395861	0.271389	0.416144
brain	Q86Y56	0.916997	0.0363403	0.142063
brain	Q86Y79	0.580291	0.0964699	0.226529
brain	Q86Y82	0.0591888	0.684295	0.778191
brain	Q86YB7	-0.61365	0.268663	0.414263
brain	Q86YH6	2.25007	0.000602938	0.0381893
brain	Q86YM7	-1.23019	0.698383	0.787804
brain	Q86YN1	0.620482	0.388277	0.528515
brain	Q86YP4	0.976063	0.0359299	0.141572
brain	Q86YQ8	-0.59954	0.404845	0.545135
brain	Q86YR5	-0.0286651	0.665187	0.765926
brain	Q86YS6	-0.531857	0.854253	0.903355
brain	Q86YS7	-0.162902	0.175037	0.314636
brain	Q86YT6	0.209181	0.136881	0.273831
brain	Q86YV0	0.106814	0.0374104	0.143854
brain	Q86YV5	0.40311	0.0797505	0.206133
brain	Q86YV9	-1.18387	0.0605513	0.177783
brain	Q86YZ3	0.622633	0.142855	0.279935
brain	Q8IU60	0.272	0.181073	0.321029
brain	Q8IU81	0.66108	0.0826501	0.20984
brain	Q8IU85	-0.664564	0.0793034	0.205629
brain	Q8IUC4	1.28545	0.0386953	0.146182
brain	Q8IUD2	0.365739	0.0448814	0.155472
brain	Q8IUE6	1.10216	0.0211727	0.112129
brain	Q8IUF1	0.858026	0.0198713	0.108345
brain	Q8IUF8	0.944076	0.0402781	0.148798
brain	Q8IUH3	0.900343	0.00771688	0.073926
brain	Q8IUH5	-0.565026	0.424636	0.562799
brain	Q8IUI8	-0.404057	0.623072	0.733284
brain	Q8IUK5	0.456137	0.476551	0.608887
brain	Q8IUM7	-1.26553	0.541162	0.664835
brain	Q8IUQ0	-0.662681	0.0612835	0.179196
brain	Q8IUR0	-0.284576	0.307562	0.451374
brain	Q8IUR7	-0.0191784	0.959445	0.974206
brain	Q8IUS5	-1.36622	0.0460925	0.156135
brain	Q8IUW5	1.32003	0.00744757	0.0733917
brain	Q8IUX1	0.344681	0.346675	0.490617
brain	Q8IUX7	-0.124329	0.1656	0.304026
brain	Q8IUZ5	0.345473	0.0760537	0.200512
brain	Q8IV01	-1.90564	0.187446	0.328275
brain	Q8IV08	-0.658436	0.019415	0.108043
brain	Q8IV36	-0.31158	0.177227	0.316976
brain	Q8IV38	-0.0603806	0.73581	0.817404
brain	Q8IV50	-0.561598	0.113268	0.245952
brain	Q8IV63	0.719502	0.0105509	0.082867
brain	Q8IVB5	1.17977	0.113998	0.246628
brain	Q8IVD9	0.117251	0.419423	0.558141
brain	Q8IVF2	0.163346	0.69803	0.787804
brain	Q8IVF5	-0.840774	0.0679852	0.189503
brain	Q8IVF7	1.6641	0.0188096	0.106511
brain	Q8IVH4	0.0538197	0.440794	0.577962
brain	Q8IVH8	-0.103584	0.549698	0.672085
brain	Q8IVM0	0.795772	0.0477412	0.158626
brain	Q8IVN3	-0.564667	0.32216	0.466146
brain	Q8IVS2	0.0919249	0.595843	0.710885
brain	Q8IVT5	-0.141734	0.0430559	0.15275
brain	Q8IW35	0.531156	0.0361487	0.141885
brain	Q8IW45	0.0551874	0.379798	0.520282
brain	Q8IWA0	1.31312	0.0267826	0.123809
brain	Q8IWA4	0.326892	0.121437	0.255175
brain	Q8IWA5	-0.174501	0.824697	0.881128
brain	Q8IWB7	-0.0889747	0.71477	0.802428
brain	Q8IWB9	-0.0429149	0.789415	0.854675
brain	Q8IWE2	1.10085	0.157079	0.295143
brain	Q8IWE4	-0.603319	0.207913	0.350268
brain	Q8IWE5	0.387429	0.115513	0.247879
brain	Q8IWF6	1.18796	0.00863565	0.0766377
brain	Q8IWJ2	0.403477	0.136064	0.272805
brain	Q8IWL3	1.14814	0.01402	0.0934933
brain	Q8IWP9	-0.503653	0.513369	0.640204
brain	Q8IWQ3	-0.589327	0.0231593	0.116105
brain	Q8IWR0	0.699453	0.0283904	0.12604
brain	Q8IWS0	0.614188	0.121876	0.255803
brain	Q8IWT0	-0.0582098	0.683162	0.777392
brain	Q8IWT3	0.381128	0.194	0.335982
brain	Q8IWT6	-0.117454	0.270538	0.415813
brain	Q8IWU2	-0.105606	0.248834	0.392903
brain	Q8IWV2	-0.989697	0.461273	0.596007
brain	Q8IWV7	0.0285933	0.950073	0.967787
brain	Q8IWV8	0.0281902	0.586557	0.703223
brain	Q8IWW6	0.688736	2.28387e-05	0.0108647
brain	Q8IWW8	1.16126	0.273781	0.418505
brain	Q8IWX8	0.61472	0.0977392	0.227855
brain	Q8IWY9	2.18687	0.0015823	0.0486629
brain	Q8IWZ3	0.544711	0.0194158	0.108043
brain	Q8IWZ6	0.516592	0.100324	0.23034
brain	Q8IWZ8	1.20821	0.00590164	0.0687136
brain	Q8IX01	0.743664	0.0701082	0.191924
brain	Q8IX03	0.00457363	0.763021	0.83733
brain	Q8IX04	0.895158	0.00791182	0.0748111
brain	Q8IX12	0.685363	0.010417	0.0822303
brain	Q8IX18	1.00428	0.00922672	0.0789132
brain	Q8IXB1	0.45714	0.214342	0.357343
brain	Q8IXH7	0.678579	0.0858555	0.214339
brain	Q8IXI1	0.220742	0.195541	0.337484
brain	Q8IXI2	-0.357114	0.0597593	0.176711
brain	Q8IXJ6	-0.0811599	0.849778	0.900089
brain	Q8IXK0	0.746064	0.0544982	0.168981
brain	Q8IXM2	0.578925	0.114692	0.246804
brain	Q8IXM3	0.402447	0.0781471	0.203834
brain	Q8IXM6	0.604862	0.0301608	0.130012
brain	Q8IXQ3	-0.369514	0.914103	0.944405
brain	Q8IXQ4	0.932029	0.0269661	0.124145
brain	Q8IXQ6	1.27884	0.00770883	0.073926
brain	Q8IXS6	-0.434479	0.329172	0.4727
brain	Q8IXS8	-1.16059	0.0526187	0.165971
brain	Q8IXT5	0.63071	0.0269409	0.124126
brain	Q8IXV7	-0.392254	0.675168	0.771464
brain	Q8IY17	0.00668415	0.977007	0.985033
brain	Q8IY18	1.03454	0.00453272	0.062224
brain	Q8IY21	0.476547	0.311345	0.455109
brain	Q8IY22	0.0130075	0.443769	0.580789
brain	Q8IY33	0.923523	0.139342	0.276889
brain	Q8IY37	1.29324	0.00786624	0.0746114
brain	Q8IY47	0.298646	0.735496	0.817404
brain	Q8IY63	0.3958	0.135384	0.272155
brain	Q8IY67	1.47574	0.00424825	0.0606758
brain	Q8IY81	1.22468	0.00461733	0.0623583
brain	Q8IY95	0.0804648	0.349872	0.493567
brain	Q8IYB1	0.0947891	0.242902	0.386498
brain	Q8IYB3	0.669697	0.00778259	0.0740903
brain	Q8IYB4	-0.624615	0.3986	0.539387
brain	Q8IYB5	-0.400972	0.290142	0.434785
brain	Q8IYB7	0.0982163	0.498697	0.628493
brain	Q8IYB8	0.295279	0.0880613	0.21626
brain	Q8IYD1	0.340593	0.0528967	0.166513
brain	Q8IYH5	1.99829	0.00415095	0.0602155
brain	Q8IYI6	0.140577	0.0365528	0.142192
brain	Q8IYK4	1.45223	0.0129832	0.0904791
brain	Q8IYM9	1.87436	0.0302531	0.130053
brain	Q8IYQ7	0.0037133	0.749681	0.826617
brain	Q8IYS1	1.14706	0.0014931	0.0479139
brain	Q8IYU2	0.310886	0.125464	0.260479
brain	Q8IZ07	-0.00961678	0.916769	0.945542
brain	Q8IZ21	0.853813	0.0552132	0.169685
brain	Q8IZ52	0.488231	0.442626	0.57959
brain	Q8IZ69	0.507678	0.140358	0.277824
brain	Q8IZ73	1.2506	0.00586124	0.0686289
brain	Q8IZ81	0.383975	0.144516	0.281994
brain	Q8IZ83	0.262664	0.143033	0.280074
brain	Q8IZA0	-0.912274	0.141255	0.278819
brain	Q8IZC4	0.287373	0.574288	0.693596
brain	Q8IZD0	-0.482952	0.602471	0.716398
brain	Q8IZD4	0.969587	0.144905	0.282615
brain	Q8IZD9	0.394943	0.485434	0.616526
brain	Q8IZE3	0.445592	0.245251	0.389346
brain	Q8IZH2	0.0437607	0.884751	0.925647
brain	Q8IZJ1	0.526683	0.113175	0.245868
brain	Q8IZL8	0.516661	0.076454	0.201108
brain	Q8IZN3	1.58509	0.0264792	0.123572
brain	Q8IZP0	0.0620397	0.568551	0.688149
brain	Q8IZQ1	0.0153598	0.965903	0.977817
brain	Q8IZQ5	1.37197	0.00875464	0.0773442
brain	Q8IZR5	0.295425	0.766516	0.839572
brain	Q8IZS8	-0.957035	0.452692	0.588552
brain	Q8IZT6	1.15193	0.00422165	0.0606158
brain	Q8IZU2	-0.399319	0.229913	0.373782
brain	Q8IZU9	-0.523787	0.565507	0.68569
brain	Q8IZV5	-0.307331	0.150338	0.287441
brain	Q8IZY2	-0.55394	0.385112	0.525481
brain	Q8N0U8	0.467298	0.537842	0.662726
brain	Q8N0W3	0.615715	0.00607593	0.0688623
brain	Q8N0W4	0.656306	0.0945704	0.224391
brain	Q8N0X4	0.403608	0.181364	0.321325
brain	Q8N0X7	0.233648	0.0898594	0.218568
brain	Q8N0Z6	-0.0108339	0.899175	0.934267
brain	Q8N0Z8	0.0253576	0.421669	0.560276
brain	Q8N111	-0.973038	0.0966903	0.226529
brain	Q8N122	0.274872	0.0743468	0.19814
brain	Q8N126	-0.815471	0.161453	0.299705
brain	Q8N128	-0.178737	0.650664	0.754121
brain	Q8N129	1.22417	0.00581537	0.0685795
brain	Q8N131	0.9347	0.0411227	0.150145
brain	Q8N135	-0.415501	0.51309	0.640041
brain	Q8N138	0.615491	0.0382961	0.145303
brain	Q8N142	0.20367	0.486105	0.617036
brain	Q8N145	-0.968426	0.0655097	0.185869
brain	Q8N158	0.170679	0.257525	0.402508
brain	Q8N163	0.700121	0.0204725	0.110358
brain	Q8N183	0.152598	0.401494	0.542019
brain	Q8N1A0	-0.153839	0.76442	0.838514
brain	Q8N1B4	0.0630395	0.359172	0.501923
brain	Q8N1F7	0.704203	0.0442347	0.154615
brain	Q8N1F8	0.06469	0.583244	0.701272
brain	Q8N1G0	1.33274	0.0061625	0.0688623
brain	Q8N1G2	0.952578	0.0278724	0.125306
brain	Q8N1G4	0.299027	0.120333	0.253989
brain	Q8N1I0	0.24199	0.134056	0.270733
brain	Q8N1K5	-0.93067	0.495365	0.625297
brain	Q8N1N4	1.19282	0.369292	0.511899
brain	Q8N1S5	0.241849	0.351059	0.494391
brain	Q8N201	0.987811	0.00660016	0.0698379
brain	Q8N2F6	-0.0829445	0.759917	0.835324
brain	Q8N2G8	0.177476	0.635745	0.742253
brain	Q8N2K0	0.0569995	0.767236	0.839608
brain	Q8N2Q7	1.37502	0.00946979	0.0796483
brain	Q8N2U0	0.281021	0.590441	0.706694
brain	Q8N2U9	0.711816	0.0292619	0.128178
brain	Q8N2W9	-0.165551	0.0670258	0.187739
brain	Q8N335	-0.219696	0.274297	0.41893
brain	Q8N336	-1.10098	0.0696588	0.191578
brain	Q8N344	-0.842921	0.030704	0.131242
brain	Q8N350	0.114019	0.37324	0.514828
brain	Q8N357	0.181856	0.316923	0.46052
brain	Q8N392	0.891367	0.116342	0.24881
brain	Q8N3C0	0.620586	0.0841949	0.211662
brain	Q8N3C7	-0.512549	0.429101	0.567557
brain	Q8N3D4	0.362109	0.0689115	0.190776
brain	Q8N3E9	0.802758	0.0763264	0.201029
brain	Q8N3F0	-0.681636	0.0821487	0.209125
brain	Q8N3F8	0.445918	0.103921	0.234674
brain	Q8N3I7	1.12303	0.0192117	0.108043
brain	Q8N3J5	-0.443033	0.998168	0.998295
brain	Q8N3J6	-0.869538	0.197226	0.339027
brain	Q8N3P4	0.259377	0.0489928	0.160664
brain	Q8N3R9	0.405336	0.0236217	0.117198
brain	Q8N3U4	0.889109	0.0352823	0.140412
brain	Q8N3V7	-1.55574	0.0276936	0.125306
brain	Q8N414	-0.642599	0.0723858	0.194914
brain	Q8N442	0.0867382	0.957327	0.972935
brain	Q8N461	-1.01488	0.0661527	0.186692
brain	Q8N465	-0.00550902	0.967901	0.979121
brain	Q8N490	-0.914632	0.110032	0.242003
brain	Q8N4B1	2.35942	0.0196267	0.108087
brain	Q8N4B5	-0.284565	0.953294	0.969716
brain	Q8N4C8	-0.305077	0.375793	0.517168
brain	Q8N4H5	-0.135616	0.647218	0.751516
brain	Q8N4L1	-0.268089	0.652696	0.756023
brain	Q8N4L2	-0.395959	0.150108	0.287441
brain	Q8N4P3	0.186688	0.506319	0.634636
brain	Q8N4Q0	-0.126414	0.36193	0.504683
brain	Q8N4Q1	-0.0263445	0.526047	0.651565
brain	Q8N4T8	0.568359	0.00105166	0.0430241
brain	Q8N4V1	0.488276	0.0589843	0.175847
brain	Q8N4V2	-0.78345	0.504976	0.633564
brain	Q8N4X5	0.390323	0.899865	0.934774
brain	Q8N511	0.267762	0.444298	0.581005
brain	Q8N543	1.39602	0.00706044	0.0716443
brain	Q8N556	0.650791	0.0833755	0.21076
brain	Q8N568	0.731809	0.00601583	0.0688623
brain	Q8N573	-1.12357	0.153123	0.2908
brain	Q8N584	-0.626869	0.0939844	0.223775
brain	Q8N5A5	1.50198	0.0023206	0.0516317
brain	Q8N5C6	2.4427	0.000105943	0.0170232
brain	Q8N5C8	-0.426878	0.149227	0.28642
brain	Q8N5D0	-0.23131	0.351145	0.494423
brain	Q8N5G0	0.464265	0.0771571	0.202306
brain	Q8N5G2	-0.216936	0.717076	0.804207
brain	Q8N5H3	-0.233015	0.425718	0.563672
brain	Q8N5H7	-0.112311	0.409188	0.54955
brain	Q8N5I2	0.354367	0.220968	0.364521
brain	Q8N5I4	0.77522	0.182778	0.322883
brain	Q8N5J2	-0.0331945	0.595051	0.710209
brain	Q8N5K1	-0.0665335	0.678093	0.773359
brain	Q8N5L8	1.32412	0.0038786	0.0592824
brain	Q8N5M1	0.654351	0.125684	0.260693
brain	Q8N5M4	0.0508382	0.683559	0.777618
brain	Q8N5M9	0.745798	0.0863035	0.214842
brain	Q8N5N7	0.404575	0.0571934	0.172569
brain	Q8N5S9	-1.01632	0.28267	0.427337
brain	Q8N5V2	-0.709368	0.551228	0.673723
brain	Q8N5X7	0.161865	0.657329	0.759774
brain	Q8N5Z5	0.382262	0.434348	0.572459
brain	Q8N608	-0.0655314	0.495617	0.625514
brain	Q8N612	-0.444805	0.634017	0.740897
brain	Q8N653	-0.186943	0.543884	0.667213
brain	Q8N668	0.483401	0.0922086	0.221877
brain	Q8N684	0.986999	0.0082298	0.0755183
brain	Q8N6C5	0.632137	0.88842	0.927638
brain	Q8N6D5	-0.794481	0.0559002	0.171025
brain	Q8N6H7	0.226401	0.0311343	0.132035
brain	Q8N6M0	0.533223	0.00587199	0.0686289
brain	Q8N6N2	-1.03127	0.039541	0.147436
brain	Q8N6N3	0.599129	0.151537	0.288736
brain	Q8N6N7	-0.652162	0.920897	0.948057
brain	Q8N6R0	0.562707	0.129744	0.264954
brain	Q8N6T3	-0.458201	0.267843	0.413804
brain	Q8N6T7	0.444089	0.137655	0.274751
brain	Q8N766	0.469876	0.0528389	0.166465
brain	Q8N7H5	0.664565	0.100736	0.230664
brain	Q8N7J2	0.334828	0.853013	0.902663
brain	Q8N7R7	0.183217	0.68541	0.778933
brain	Q8N806	0.81271	0.0264727	0.123572
brain	Q8N8A2	0.0194558	0.546801	0.669516
brain	Q8N8A6	1.63173	0.00153665	0.0482872
brain	Q8N8L6	-0.0471181	0.457371	0.593358
brain	Q8N8N7	0.576782	0.04226	0.151765
brain	Q8N8Q8	0.186048	0.860404	0.907559
brain	Q8N8R5	-0.218914	0.835619	0.88953
brain	Q8N8S7	0.868771	0.003041	0.0555274
brain	Q8N8U2	2.1064	0.0030979	0.0557421
brain	Q8N954	1.41895	0.00134797	0.0463225
brain	Q8N983	0.4422	0.0630543	0.182136
brain	Q8N987	-1.05082	0.0836404	0.211158
brain	Q8N999	1.47791	0.0939156	0.223723
brain	Q8N9B5	0.0946421	0.35435	0.496976
brain	Q8N9F0	-0.468524	0.41861	0.557437
brain	Q8N9F7	-0.0061396	0.992865	0.995018
brain	Q8N9I0	-1.23705	0.150229	0.287441
brain	Q8N9I9	0.309722	0.210393	0.353008
brain	Q8N9M1	0.275829	0.0739807	0.197567
brain	Q8N9N2	1.03343	0.0177979	0.10398
brain	Q8N9N7	-0.21547	0.252754	0.397265
brain	Q8N9N8	0.543375	0.102647	0.232966
brain	Q8N9R8	-1.02168	0.083753	0.211374
brain	Q8N9T8	1.77545	0.0021631	0.0513219
brain	Q8N9V3	-0.138199	0.25123	0.395502
brain	Q8NAA5	-0.194947	0.824605	0.881128
brain	Q8NAF0	0.922755	0.0410128	0.149821
brain	Q8NAN2	-0.134452	0.618602	0.729613
brain	Q8NAT1	0.150137	0.69051	0.783143
brain	Q8NAV1	1.25872	0.0102325	0.0818261
brain	Q8NB37	0.0768812	0.331988	0.475635
brain	Q8NB46	0.579295	0.370056	0.512415
brain	Q8NB49	0.248251	0.626195	0.735258
brain	Q8NB66	-0.7442	0.719223	0.805358
brain	Q8NB90	0.554127	0.114729	0.246804
brain	Q8NBF2	0.321236	0.0391466	0.146734
brain	Q8NBF6	-0.530054	0.0441327	0.154532
brain	Q8NBI6	1.14878	0.0144543	0.0938219
brain	Q8NBJ4	0.71838	0.084806	0.212597
brain	Q8NBJ5	0.422371	0.260714	0.405869
brain	Q8NBJ7	0.686114	0.0508379	0.163178
brain	Q8NBJ9	-1.85538	0.822945	0.879975
brain	Q8NBL1	0.570172	0.0627594	0.181813
brain	Q8NBM4	1.17011	0.016894	0.101442
brain	Q8NBM8	-0.180837	0.574793	0.694099
brain	Q8NBN3	0.812002	0.0739332	0.197542
brain	Q8NBN7	0.00448577	0.781653	0.849916
brain	Q8NBQ5	-0.47172	0.346541	0.490617
brain	Q8NBR6	0.0867386	0.761267	0.836106
brain	Q8NBS9	0.769946	0.0307286	0.131242
brain	Q8NBT3	-0.462881	0.546848	0.669516
brain	Q8NBU5	0.268363	0.153191	0.2908
brain	Q8NBX0	0.0980245	0.435137	0.573225
brain	Q8NBZ7	0.450757	0.511301	0.638638
brain	Q8NC44	-0.0638375	0.671307	0.769588
brain	Q8NC51	0.617971	0.0160323	0.0986813
brain	Q8NC56	0.804019	0.00546394	0.067082
brain	Q8NC69	1.01798	0.210159	0.352765
brain	Q8NC96	-1.00911	0.186051	0.3269
brain	Q8NCA5	0.312183	0.00787533	0.0746114
brain	Q8NCB2	-1.17524	0.104816	0.235511
brain	Q8NCC3	0.254991	0.541992	0.665645
brain	Q8NCE2	0.0920954	0.625664	0.734854
brain	Q8NCF5	0.88164	0.0258971	0.122454
brain	Q8NCG7	0.264714	0.828621	0.884478
brain	Q8NCJ5	-0.294975	0.490842	0.621185
brain	Q8NCM8	0.828528	0.0424687	0.152028
brain	Q8NCN5	0.833299	0.00441809	0.061347
brain	Q8NCW5	0.148215	0.309618	0.453513
brain	Q8ND04	0.374183	0.0481302	0.159359
brain	Q8ND24	0.174985	0.185551	0.326533
brain	Q8ND25	-0.35793	0.669715	0.768548
brain	Q8ND30	0.410055	0.960062	0.974398
brain	Q8ND56	0.493611	0.0262567	0.123043
brain	Q8ND76	-0.423016	0.0920791	0.221658
brain	Q8ND83	0.68698	0.0359428	0.141572
brain	Q8ND90	0.0149643	0.509676	0.637129
brain	Q8NDA8	-0.473353	0.0748261	0.198526
brain	Q8NDC0	0.834531	0.0595177	0.176336
brain	Q8NDH3	1.01751	0.0230524	0.116105
brain	Q8NDH6	-0.45602	0.0763752	0.201049
brain	Q8NDI1	0.0671002	0.621348	0.731864
brain	Q8NDN9	0.518137	0.34477	0.48913
brain	Q8NDT2	0.544304	0.034636	0.139575
brain	Q8NDX5	0.751508	0.205259	0.348072
brain	Q8NE01	0.630607	0.0135536	0.0924425
brain	Q8NE35	-0.578191	0.613336	0.725582
brain	Q8NE62	0.766298	0.000714094	0.0399963
brain	Q8NE63	2.07013	0.00292995	0.054839
brain	Q8NE71	0.523155	0.046861	0.157358
brain	Q8NE86	-0.570322	0.0131171	0.0908481
brain	Q8NEB9	-0.0405388	0.712605	0.800424
brain	Q8NEC7	1.38356	0.00281314	0.0539759
brain	Q8NEJ9	1.27184	0.00564287	0.0676867
brain	Q8NEL9	-0.158217	0.847536	0.898566
brain	Q8NEN9	-0.208321	0.202671	0.345017
brain	Q8NES3	1.11182	0.0346541	0.139576
brain	Q8NEU8	0.747875	6.69119e-05	0.0154093
brain	Q8NEY1	0.706769	9.96241e-05	0.0170232
brain	Q8NEY8	0.782502	0.0480666	0.159289
brain	Q8NEZ2	0.180102	0.277534	0.422187
brain	Q8NEZ3	0.660515	0.366457	0.509086
brain	Q8NEZ5	0.146567	0.297068	0.441222
brain	Q8NF37	0.417675	0.133318	0.269589
brain	Q8NF50	-0.18801	0.157424	0.295509
brain	Q8NF64	0.444836	0.321987	0.465983
brain	Q8NF91	0.0394266	0.628045	0.736375
brain	Q8NFA0	-0.340672	0.0036386	0.0585521
brain	Q8NFC6	-0.0874342	0.251301	0.395528
brain	Q8NFD5	0.87787	0.0461415	0.156138
brain	Q8NFF5	0.283982	0.0843955	0.21181
brain	Q8NFG4	0.0434493	0.45323	0.589127
brain	Q8NFH3	0.708484	0.0242486	0.118533
brain	Q8NFH4	0.661758	0.0951499	0.22516
brain	Q8NFH5	1.16022	0.00393742	0.0594701
brain	Q8NFH8	-0.674326	0.0993368	0.2294
brain	Q8NFI3	1.18539	0.0213957	0.112187
brain	Q8NFJ9	0.678308	0.000920924	0.0412421
brain	Q8NFP4	0.642973	0.234784	0.378721
brain	Q8NFP9	-0.383986	0.171184	0.310019
brain	Q8NFQ8	0.464645	0.00725569	0.0724126
brain	Q8NFU3	-0.0146866	0.278966	0.424037
brain	Q8NFV4	0.485077	0.00764283	0.073926
brain	Q8NFW8	0.532042	0.0443895	0.15507
brain	Q8NFX7	-1.04955	0.105682	0.236609
brain	Q8NFZ4	0.266208	0.298007	0.442061
brain	Q8NFZ8	-0.142323	0.980423	0.987092
brain	Q8NG27	0.752483	0.0797603	0.206133
brain	Q8NG68	-0.04882	0.996482	0.99699
brain	Q8NHG7	-0.703807	0.162717	0.300914
brain	Q8NHG8	-0.303597	0.38434	0.52461
brain	Q8NHH9	-0.355672	0.0128185	0.0898231
brain	Q8NHL6	-0.0434984	0.401417	0.542019
brain	Q8NHP6	0.0355879	0.603693	0.717308
brain	Q8NHP8	-0.227322	0.776628	0.846232
brain	Q8NHQ8	0.54759	0.368647	0.511369
brain	Q8NHU6	0.48005	0.906997	0.940155
brain	Q8NHV4	1.4301	0.0052674	0.0659811
brain	Q8NHZ8	0.176705	0.928649	0.954286
brain	Q8NI08	-0.733118	0.109147	0.240877
brain	Q8NI22	1.02117	0.0978213	0.227898
brain	Q8NI27	0.969955	0.0483639	0.159627
brain	Q8NI36	0.599807	0.0226347	0.115459
brain	Q8NI37	-0.0776268	0.336331	0.48033
brain	Q8NI60	0.0721328	0.843076	0.895768
brain	Q8TA86	2.09309	0.00012278	0.0189081
brain	Q8TAB3	-0.133691	0.831617	0.886351
brain	Q8TAC2	0.0337557	0.915699	0.944811
brain	Q8TAC9	-0.787747	0.109979	0.241953
brain	Q8TAD2	2.35597	0.00359107	0.0585521
brain	Q8TAD7	0.415098	0.231321	0.375138
brain	Q8TAD8	-0.37035	0.0259185	0.122481
brain	Q8TAE6	-1.30296	0.305785	0.449913
brain	Q8TAE8	0.756581	0.0663342	0.186928
brain	Q8TAF3	-0.125083	0.537941	0.662743
brain	Q8TAG5	-0.606915	0.206723	0.349012
brain	Q8TAG9	-0.153812	0.272444	0.417375
brain	Q8TAK5	-1.43909	0.188152	0.32912
brain	Q8TAM2	0.55721	0.529555	0.655083
brain	Q8TAM6	-0.0406369	0.345158	0.489592
brain	Q8TAQ2	0.680262	0.0127656	0.0897595
brain	Q8TAT6	0.141994	0.13847	0.275816
brain	Q8TB03	0.458148	0.203063	0.345432
brain	Q8TB22	0.24045	0.181835	0.321797
brain	Q8TB33	-0.187396	0.53206	0.657354
brain	Q8TB36	-0.50573	0.163843	0.301858
brain	Q8TB37	-0.14638	0.528321	0.653787
brain	Q8TB40	1.83322	0.00181747	0.0493077
brain	Q8TB45	0.249696	0.822788	0.879975
brain	Q8TB52	0.953382	0.256236	0.400972
brain	Q8TB61	0.762613	0.143975	0.281148
brain	Q8TB72	0.437206	0.148215	0.285177
brain	Q8TB96	-0.16296	0.421331	0.559942
brain	Q8TBA6	0.812679	0.0577015	0.173502
brain	Q8TBB1	0.597748	0.279283	0.424272
brain	Q8TBB5	1.83662	0.000281018	0.0306544
brain	Q8TBB6	-0.614924	0.268051	0.413913
brain	Q8TBC3	0.755569	0.0328249	0.135902
brain	Q8TBC4	0.271594	0.0256635	0.122097
brain	Q8TBC5	0.261377	0.277	0.421865
brain	Q8TBF2	-0.251597	0.34254	0.486582
brain	Q8TBF4	1.80937	0.000684021	0.0399963
brain	Q8TBF8	-0.456147	0.513148	0.640041
brain	Q8TBG4	-0.365365	0.448169	0.584122
brain	Q8TBG9	-2.48253	0.044103	0.154532
brain	Q8TBN0	0.926838	0.0214149	0.112196
brain	Q8TBP6	-0.669219	0.045095	0.155755
brain	Q8TBX8	-0.510326	0.0506382	0.162826
brain	Q8TBZ3	0.052629	0.97116	0.981079
brain	Q8TC07	0.351957	0.0482899	0.159569
brain	Q8TC12	0.266758	0.294096	0.438464
brain	Q8TC26	-0.857553	0.833637	0.887781
brain	Q8TC76	0.32824	0.539422	0.663851
brain	Q8TCA0	0.329696	0.0601036	0.177132
brain	Q8TCB0	0.76929	0.470112	0.603993
brain	Q8TCC3	0.430348	0.0354492	0.140584
brain	Q8TCD5	0.613118	0.0237861	0.117568
brain	Q8TCE6	0.262662	0.152971	0.290713
brain	Q8TCF1	-0.676955	0.0293922	0.128391
brain	Q8TCG2	0.0338654	0.356541	0.499246
brain	Q8TCG5	-0.0999413	0.630317	0.738111
brain	Q8TCJ2	0.197747	0.301488	0.446013
brain	Q8TCS8	0.764531	0.00606943	0.0688623
brain	Q8TCT7	0.637043	0.989835	0.992615
brain	Q8TCT8	0.949079	0.0651424	0.185265
brain	Q8TCT9	0.820814	0.224052	0.367634
brain	Q8TCU6	0.944648	0.0266309	0.123763
brain	Q8TCX1	1.27341	0.140094	0.277656
brain	Q8TCY9	1.00211	0.0121979	0.0876726
brain	Q8TCZ2	-0.499806	0.437866	0.575372
brain	Q8TD16	0.513669	0.256714	0.401401
brain	Q8TD19	0.67591	0.0138018	0.092965
brain	Q8TD22	0.288711	0.335196	0.479182
brain	Q8TD30	0.507835	0.0467841	0.157228
brain	Q8TD43	0.650836	0.234276	0.378368
brain	Q8TD55	0.310016	0.0513869	0.16396
brain	Q8TDB6	-0.329271	0.283564	0.427905
brain	Q8TDC3	-1.14556	0.0468627	0.157358
brain	Q8TDD1	1.24819	0.0202859	0.109956
brain	Q8TDH9	1.30902	0.00572154	0.0681897
brain	Q8TDJ6	-1.02382	0.0279747	0.125407
brain	Q8TDM6	1.41754	0.0160857	0.0987667
brain	Q8TDN4	-0.809225	0.491418	0.621513
brain	Q8TDN6	0.602713	0.0663792	0.186928
brain	Q8TDP1	1.06771	0.0670846	0.187805
brain	Q8TDQ7	0.327191	0.350413	0.494038
brain	Q8TDW0	-0.306572	0.177295	0.316976
brain	Q8TDW7	0.224572	0.897485	0.932947
brain	Q8TDX6	0.568492	0.609712	0.722729
brain	Q8TDX7	0.152788	0.273232	0.41802
brain	Q8TDY2	0.0445749	0.533714	0.658983
brain	Q8TDY4	1.01931	0.0231649	0.116105
brain	Q8TDY8	2.11778	0.00366518	0.0586706
brain	Q8TDZ2	-0.0961951	0.258924	0.404051
brain	Q8TE02	0.577062	0.421883	0.560466
brain	Q8TE49	-0.444189	0.669503	0.768529
brain	Q8TE69	0.735662	0.203955	0.346498
brain	Q8TE73	0.609229	0.445198	0.581407
brain	Q8TE77	0.046791	0.315821	0.459467
brain	Q8TEA1	0.604426	0.16105	0.29931
brain	Q8TEA7	-0.0643772	0.560023	0.680601
brain	Q8TEA8	0.12994	0.340916	0.485181
brain	Q8TEB1	0.231347	0.203629	0.346095
brain	Q8TED0	0.652297	0.0829849	0.210214
brain	Q8TEH3	-0.373832	0.0209313	0.111719
brain	Q8TEK3	2.21537	0.249977	0.394162
brain	Q8TEM1	0.429738	0.115688	0.248112
brain	Q8TEP8	1.08341	0.0353303	0.140427
brain	Q8TEQ0	0.341678	0.0395818	0.147436
brain	Q8TEQ6	0.388264	0.0357359	0.141388
brain	Q8TEQ8	0.735335	0.082378	0.20952
brain	Q8TER5	0.602529	0.00554065	0.0674671
brain	Q8TEU7	-0.551346	0.829123	0.884774
brain	Q8TEV9	-0.576512	0.101842	0.23196
brain	Q8TEW0	0.931009	0.0134678	0.0921396
brain	Q8TEW8	2.67188	0.000292995	0.0307437
brain	Q8TEX9	0.724178	0.0438301	0.154092
brain	Q8TEY7	0.199579	0.614352	0.726141
brain	Q8TF05	0.740238	0.0362543	0.142001
brain	Q8TF21	-0.505462	0.218116	0.36103
brain	Q8TF42	-0.949322	0.0472006	0.157885
brain	Q8TF44	-0.985287	0.294268	0.438554
brain	Q8TF61	-1.00782	0.583802	0.70142
brain	Q8TF68	1.31945	0.00213564	0.0513219
brain	Q8TF72	0.756919	0.493476	0.623413
brain	Q8TF74	0.0596331	0.349717	0.493567
brain	Q8WTR2	0.548389	0.659377	0.761581
brain	Q8WTS1	0.648373	0.0716028	0.194157
brain	Q8WTS6	0.262549	0.293406	0.437761
brain	Q8WTT2	1.15611	0.0321883	0.134257
brain	Q8WTV0	0.516107	0.801444	0.863686
brain	Q8WTW3	0.371571	0.135262	0.271979
brain	Q8WTX7	1.5329	0.0822338	0.209221
brain	Q8WU20	1.48618	0.0234314	0.116475
brain	Q8WU76	0.276889	0.220859	0.364492
brain	Q8WU79	-0.87531	0.00551072	0.067354
brain	Q8WU90	0.251604	0.127195	0.261995
brain	Q8WUA2	0.533139	0.129296	0.264361
brain	Q8WUA4	1.16463	0.00373784	0.0589498
brain	Q8WUA7	0.204843	0.0499756	0.162018
brain	Q8WUB8	1.2744	0.00544175	0.067082
brain	Q8WUD1	-0.248461	0.238408	0.381744
brain	Q8WUD4	1.11989	0.00776617	0.0740899
brain	Q8WUD6	1.04564	0.0800874	0.206328
brain	Q8WUF5	1.54783	0.0229579	0.115927
brain	Q8WUF8	0.580049	0.0697137	0.191578
brain	Q8WUH2	0.19181	0.161392	0.299662
brain	Q8WUH6	0.52589	0.0362308	0.142001
brain	Q8WUI4	1.1895	0.0116392	0.0866002
brain	Q8WUK0	0.499042	0.106817	0.237642
brain	Q8WUM0	0.589617	0.0271025	0.124499
brain	Q8WUM4	-0.192659	0.0299254	0.129424
brain	Q8WUN7	0.395652	0.194849	0.336938
brain	Q8WUQ7	1.21504	0.00976017	0.0803817
brain	Q8WUR7	0.760968	0.0244227	0.118698
brain	Q8WUU5	1.62465	0.000647794	0.0399963
brain	Q8WUW1	0.103329	0.874448	0.919031
brain	Q8WUX2	1.96962	0.00752172	0.0738445
brain	Q8WUX9	-0.105193	0.279492	0.424343
brain	Q8WUY1	0.319253	0.164984	0.30325
brain	Q8WUY3	0.0441781	0.930293	0.955601
brain	Q8WUY8	0.140041	0.896287	0.932376
brain	Q8WUZ0	1.28072	0.0069098	0.0711339
brain	Q8WV22	0.879628	0.0156811	0.0976948
brain	Q8WV41	0.789674	0.051605	0.164314
brain	Q8WV74	0.596289	0.181632	0.321654
brain	Q8WV93	0.147386	0.882445	0.924596
brain	Q8WVB3	1.00452	0.0215227	0.112543
brain	Q8WVB6	0.702689	0.021571	0.112571
brain	Q8WVC0	1.4458	0.00584166	0.0685806
brain	Q8WVC6	0.519717	0.00331929	0.0573248
brain	Q8WVD5	0.125439	0.575451	0.694578
brain	Q8WVF1	0.319136	0.354095	0.496706
brain	Q8WVH0	-1.77306	0.0236793	0.117381
brain	Q8WVJ2	0.496309	0.00620534	0.0688623
brain	Q8WVK2	1.28638	0.0209822	0.111741
brain	Q8WVM0	0.749094	0.0308965	0.131505
brain	Q8WVM7	0.9568	0.018088	0.104597
brain	Q8WVM8	0.352237	0.00772753	0.073926
brain	Q8WVR3	-0.357052	0.986219	0.990254
brain	Q8WVS4	1.33256	0.0618256	0.180246
brain	Q8WVT3	-0.0424852	0.781047	0.849515
brain	Q8WVV9	0.744725	0.0213975	0.112187
brain	Q8WVX3	0.219797	0.507127	0.635339
brain	Q8WVX9	0.621186	0.158989	0.297109
brain	Q8WVY7	0.412988	0.0619093	0.180288
brain	Q8WW12	0.614275	0.0271187	0.124499
brain	Q8WW22	-0.198912	0.199813	0.341753
brain	Q8WW59	0.35481	0.308363	0.452182
brain	Q8WWC4	-0.0108161	0.459143	0.594741
brain	Q8WWH5	0.260478	0.179457	0.319387
brain	Q8WWI1	-0.852743	0.126634	0.261664
brain	Q8WWI5	0.080618	0.814786	0.873628
brain	Q8WWM7	0.387654	0.0561042	0.171323
brain	Q8WWM9	-0.542407	0.369179	0.51186
brain	Q8WWN8	1.41949	0.0231342	0.116105
brain	Q8WWP7	0.236019	0.766753	0.839572
brain	Q8WWQ0	0.44856	0.0650686	0.185265
brain	Q8WWV3	0.019472	0.662331	0.763645
brain	Q8WWX9	-0.0143222	0.575961	0.694763
brain	Q8WWY3	0.835147	0.0138058	0.092965
brain	Q8WX92	0.774656	0.0122993	0.0880572
brain	Q8WX93	0.857216	0.00564487	0.0676867
brain	Q8WXA3	0.0454929	0.523096	0.648625
brain	Q8WXA9	1.24506	0.0222334	0.114281
brain	Q8WXD2	0.790357	0.902011	0.936099
brain	Q8WXD5	1.14776	0.0622468	0.180601
brain	Q8WXD9	-0.637951	0.199221	0.341037
brain	Q8WXE0	0.62065	0.000275034	0.0304242
brain	Q8WXE1	0.38071	0.101546	0.231776
brain	Q8WXE9	0.767356	0.0289821	0.127165
brain	Q8WXF1	0.253653	0.266726	0.412537
brain	Q8WXF7	-0.757595	0.0533732	0.167087
brain	Q8WXG6	-0.686097	0.105493	0.236373
brain	Q8WXH0	0.808473	0.0362403	0.142001
brain	Q8WXI2	-0.694769	0.0878855	0.216173
brain	Q8WXI4	0.0363212	0.729221	0.813422
brain	Q8WXI9	1.01033	0.00144711	0.047327
brain	Q8WXS3	0.491777	0.0424229	0.152028
brain	Q8WXS5	-2.13541	0.0528299	0.166465
brain	Q8WXX0	1.07592	0.0142397	0.093589
brain	Q8WXX5	0.979996	0.0193979	0.108043
brain	Q8WY22	-0.925477	0.0481818	0.159402
brain	Q8WY36	0.902841	0.189011	0.330108
brain	Q8WY54	-0.550614	0.0692473	0.191175
brain	Q8WYA0	0.3414	0.223152	0.366814
brain	Q8WYA6	0.818594	0.0657435	0.186206
brain	Q8WYK1	-0.770668	0.271036	0.415968
brain	Q8WYP5	0.820726	0.0459487	0.156135
brain	Q8WZ42	0.209781	0.114519	0.246759
brain	Q8WZ64	0.250013	0.803061	0.864703
brain	Q8WZ71	0.264424	0.198392	0.340361
brain	Q8WZ74	-0.109206	0.972597	0.9821
brain	Q8WZ82	1.16706	0.00474829	0.0624546
brain	Q8WZA0	0.56442	0.0596554	0.176672
brain	Q8WZA1	0.727042	0.227061	0.370616
brain	Q8WZA2	-0.600828	0.167783	0.305817
brain	Q8WZA9	-0.38741	0.17879	0.318705
brain	Q92466	0.897976	0.0513599	0.16396
brain	Q92499	0.416546	0.00639489	0.0692765
brain	Q92504	0.271472	0.385641	0.525837
brain	Q92506	0.788028	0.00208223	0.0513219
brain	Q92520	0.240172	0.267861	0.413804
brain	Q92522	1.29571	0.0107814	0.0836728
brain	Q92529	-0.774879	0.0415096	0.150645
brain	Q92530	0.544819	0.00246047	0.0522285
brain	Q92538	0.239043	0.0533334	0.167087
brain	Q92539	0.242204	0.683929	0.777926
brain	Q92540	1.42466	0.0393737	0.147258
brain	Q92541	0.501337	0.0901973	0.219051
brain	Q92542	0.422901	0.213624	0.356601
brain	Q92543	-0.524805	0.326853	0.470434
brain	Q92544	0.416672	0.240669	0.3838
brain	Q92546	0.249415	0.480803	0.612527
brain	Q92551	0.0418386	0.65071	0.754121
brain	Q92552	0.297969	0.116733	0.249141
brain	Q92556	0.0113771	0.77735	0.846665
brain	Q92558	-0.803661	0.240252	0.383524
brain	Q92561	-1.189	0.0886562	0.216853
brain	Q92562	0.12632	0.32413	0.467877
brain	Q92563	-0.299713	0.40486	0.545135
brain	Q92567	0.859589	0.000815453	0.0399963
brain	Q92572	-0.342832	0.0171508	0.102125
brain	Q92574	-0.176098	0.241511	0.384886
brain	Q92575	0.632185	0.000768838	0.0399963
brain	Q92576	1.03322	0.0126663	0.0893808
brain	Q92581	-0.401083	0.676593	0.77237
brain	Q92597	0.191161	0.867921	0.913543
brain	Q92598	-0.426663	0.151524	0.288736
brain	Q92599	0.448732	0.283073	0.427517
brain	Q92600	0.247628	0.119179	0.252777
brain	Q92604	-0.818696	0.042342	0.151851
brain	Q92608	-0.926987	0.147289	0.284599
brain	Q92609	0.395429	0.0094098	0.0793819
brain	Q92610	1.40945	0.003793	0.0591461
brain	Q92614	-0.0791891	0.591898	0.707791
brain	Q92615	0.0615072	0.383438	0.523892
brain	Q92616	0.76908	0.0215593	0.112571
brain	Q92619	-0.0443989	0.439572	0.577131
brain	Q92620	0.724097	0.0154189	0.0970355
brain	Q92621	0.685421	0.0358743	0.141479
brain	Q92623	-0.597514	0.106511	0.237584
brain	Q92625	0.534523	0.017406	0.102761
brain	Q92626	0.86851	0.0976915	0.227811
brain	Q92629	0.325923	0.786584	0.852865
brain	Q92633	0.0954689	0.888543	0.927638
brain	Q92643	0.285848	0.301355	0.445902
brain	Q92665	0.442079	0.0474097	0.158134
brain	Q92667	0.332735	0.189137	0.330121
brain	Q92673	0.499862	0.00397126	0.0596373
brain	Q92686	-1.454	0.197314	0.339046
brain	Q92688	0.7801	0.0126205	0.0892288
brain	Q92692	0.546913	0.0329541	0.135964
brain	Q92696	-0.254744	0.185711	0.326648
brain	Q92733	0.942704	0.0243122	0.118533
brain	Q92734	0.484611	0.0122082	0.0876726
brain	Q92736	-0.959051	0.100481	0.230372
brain	Q92743	0.674368	0.686298	0.779604
brain	Q92747	0.239228	0.165847	0.304185
brain	Q92752	0.0229663	0.686567	0.779767
brain	Q92759	0.735461	0.212382	0.35534
brain	Q92769	0.413716	0.115377	0.24779
brain	Q92777	-1.22361	0.277205	0.421933
brain	Q92783	-0.05668	0.968899	0.979751
brain	Q92785	0.542266	0.0387475	0.146289
brain	Q92793	1.06009	0.0341739	0.138423
brain	Q92796	-1.0366	0.0875068	0.216057
brain	Q92797	0.714464	0.0562497	0.1715
brain	Q92804	0.910705	0.0070142	0.0714521
brain	Q92805	-0.74721	0.286969	0.431607
brain	Q92820	0.184326	0.371219	0.513482
brain	Q92823	-0.461189	0.429428	0.567895
brain	Q92828	-1.61141	0.00298106	0.0550529
brain	Q92835	0.00664782	0.889183	0.928183
brain	Q92841	0.936621	0.0115543	0.0866002
brain	Q92843	-0.43416	0.65377	0.756997
brain	Q92844	0.653213	0.0799462	0.206206
brain	Q92845	-0.312587	0.1389	0.276503
brain	Q92854	-0.752186	0.18746	0.328275
brain	Q92859	0.445757	0.162255	0.300341
brain	Q92870	0.596166	0.401185	0.541858
brain	Q92871	-0.636468	0.153361	0.2908
brain	Q92876	-0.0540508	0.538256	0.663027
brain	Q92878	0.778726	0.00770307	0.073926
brain	Q92879	0.561524	0.0943611	0.224218
brain	Q92882	-0.396604	0.409808	0.550185
brain	Q92888	0.118961	0.0770727	0.202248
brain	Q92889	1.37157	0.00422139	0.0606158
brain	Q92890	0.27856	0.0472486	0.157911
brain	Q92896	0.538106	0.10488	0.235511
brain	Q92900	0.432644	0.045418	0.155838
brain	Q92905	-0.049853	0.612404	0.724917
brain	Q92917	0.736577	0.047121	0.157753
brain	Q92922	0.599701	0.009218	0.0789132
brain	Q92925	0.175823	0.349276	0.493206
brain	Q92930	-0.13642	0.598512	0.713744
brain	Q92932	-1.06816	0.0953874	0.225451
brain	Q92934	0.515029	0.148114	0.285177
brain	Q92945	1.30837	0.00172835	0.0493077
brain	Q92947	0.882318	0.000816187	0.0399963
brain	Q92963	0.763757	0.171898	0.310862
brain	Q92973	0.81941	0.00827994	0.0757546
brain	Q92974	-0.308004	0.125157	0.260212
brain	Q92979	0.587158	0.0226879	0.115459
brain	Q92989	1.30961	0.00126714	0.0458624
brain	Q92990	-0.141353	0.377073	0.518224
brain	Q92995	0.345471	0.0854514	0.213805
brain	Q92997	1.00085	0.0113935	0.0859869
brain	Q93008	-0.0742493	0.638651	0.743987
brain	Q93009	0.110235	0.329337	0.4727
brain	Q93015	-0.200587	0.873184	0.91807
brain	Q93034	-0.025795	0.746398	0.824644
brain	Q93045	-1.66158	0.00615315	0.0688623
brain	Q93050	-1.57301	0.0317079	0.133429
brain	Q93052	0.532469	0.00255548	0.0528413
brain	Q93062	1.67659	0.0540269	0.168114
brain	Q93073	1.21552	0.0860372	0.214451
brain	Q93074	0.679983	0.0083644	0.0757546
brain	Q93077	1.59928	0.0327441	0.135902
brain	Q93084	-2.60862	0.0493012	0.161204
brain	Q93088	-0.142489	0.706698	0.794732
brain	Q93096	-0.198653	0.29107	0.435523
brain	Q93100	0.279119	0.0500548	0.162018
brain	Q969E2	0.739662	0.750147	0.827015
brain	Q969E4	0.541237	0.155658	0.293667
brain	Q969E8	-0.135812	0.583448	0.701317
brain	Q969G3	0.578192	0.0184462	0.105364
brain	Q969G5	-0.724355	0.0995984	0.229734
brain	Q969G6	-0.810795	0.0415261	0.150645
brain	Q969H8	0.572117	0.0247445	0.119817
brain	Q969J3	0.246129	0.262277	0.407583
brain	Q969K3	0.30072	0.470182	0.603993
brain	Q969L2	-2.13076	0.0413082	0.150359
brain	Q969M1	-0.605428	0.108034	0.239352
brain	Q969M3	0.42878	0.0983303	0.228305
brain	Q969M7	0.361821	0.856257	0.904633
brain	Q969N2	0.0406332	0.933228	0.957363
brain	Q969P0	-1.32485	0.0934849	0.223035
brain	Q969Q0	1.14049	0.0430435	0.15275
brain	Q969Q5	-0.476007	0.0111556	0.0852296
brain	Q969R2	-0.235955	0.371866	0.513834
brain	Q969R8	0.92515	0.00619292	0.0688623
brain	Q969S2	2.03591	0.00923367	0.0789132
brain	Q969S3	0.34452	0.676287	0.772253
brain	Q969S9	-0.0102484	0.697116	0.787564
brain	Q969T3	1.05823	0.109447	0.241134
brain	Q969T4	-0.161891	0.722631	0.807907
brain	Q969T7	0.36806	0.101887	0.23196
brain	Q969T9	-0.0970721	0.731871	0.814873
brain	Q969U7	0.633305	0.0409389	0.149759
brain	Q969V3	0.264225	0.234877	0.378721
brain	Q969V5	0.578734	0.12074	0.254371
brain	Q969V6	-0.353288	0.13716	0.274111
brain	Q969X1	0.494398	0.892913	0.930339
brain	Q969X5	0.854506	0.107032	0.238003
brain	Q969X6	0.962579	0.00820912	0.0755183
brain	Q969Y2	-0.41255	0.601024	0.715196
brain	Q969Z0	0.227751	0.200986	0.34331
brain	Q969Z3	0.35069	0.379027	0.519797
brain	Q96A00	0.301166	0.701581	0.789996
brain	Q96A08	0.958713	0.0278357	0.125306
brain	Q96A23	-0.205726	0.705153	0.793221
brain	Q96A26	-0.467054	0.004354	0.060956
brain	Q96A33	0.672015	0.0298469	0.129424
brain	Q96A35	0.379707	0.318916	0.462903
brain	Q96A49	0.141084	0.694102	0.785305
brain	Q96A57	0.412575	0.743091	0.82267
brain	Q96A65	0.22815	0.0381292	0.145161
brain	Q96A72	0.710655	0.0320954	0.134215
brain	Q96A73	0.397223	0.139817	0.277374
brain	Q96AA3	0.444753	0.96471	0.977277
brain	Q96AA8	0.0398572	0.532401	0.657671
brain	Q96AB3	0.295622	0.305556	0.449745
brain	Q96AB6	-0.219743	0.220901	0.364492
brain	Q96AC1	0.746014	0.00105715	0.0430241
brain	Q96AE4	0.424831	0.036395	0.142063
brain	Q96AG3	-0.341088	0.207079	0.349237
brain	Q96AG4	0.493676	0.0932435	0.222846
brain	Q96AJ9	-0.41425	0.128472	0.263704
brain	Q96AN5	-0.645743	0.75426	0.830502
brain	Q96AP7	0.616097	0.211181	0.354028
brain	Q96AQ6	0.526031	0.0258261	0.122274
brain	Q96AQ8	0.0361765	0.978509	0.985985
brain	Q96AT1	1.39728	0.00411083	0.0602155
brain	Q96AT9	0.267838	0.250615	0.39485
brain	Q96AX1	0.160755	0.241905	0.385145
brain	Q96AX9	-0.132513	0.818308	0.876568
brain	Q96AY3	1.29772	0.0239528	0.117652
brain	Q96AY4	1.09034	0.0228734	0.115725
brain	Q96B02	-0.492853	0.457099	0.593104
brain	Q96B18	0.0485911	0.262335	0.407592
brain	Q96B23	0.899696	0.063197	0.182414
brain	Q96B26	0.464853	0.101892	0.23196
brain	Q96B36	0.686479	0.219205	0.36242
brain	Q96B45	0.207271	0.0659992	0.186507
brain	Q96B49	-0.143124	0.60323	0.717083
brain	Q96B54	0.555948	0.0794089	0.205698
brain	Q96B77	-0.382193	0.0896124	0.218441
brain	Q96B86	0.978864	0.0461207	0.156135
brain	Q96B97	0.0764923	0.677302	0.772851
brain	Q96BD5	1.50209	0.0258279	0.122274
brain	Q96BF6	2.33993	0.00214157	0.0513219
brain	Q96BH1	0.322705	0.0896601	0.218441
brain	Q96BJ3	0.588848	0.00839675	0.0757546
brain	Q96BM9	0.188548	0.269551	0.414784
brain	Q96BN8	0.486698	0.12439	0.259416
brain	Q96BP2	0.69429	0.112522	0.244968
brain	Q96BP3	0.319419	0.104462	0.235334
brain	Q96BQ5	-0.0452754	0.46743	0.601569
brain	Q96BS2	-0.717316	0.0726716	0.195467
brain	Q96BW1	-0.17535	0.898673	0.933869
brain	Q96BW5	-0.00264465	0.744621	0.823623
brain	Q96BW9	0.0699276	0.718522	0.804947
brain	Q96BX8	0.361622	0.198772	0.34069
brain	Q96BY6	0.3548	0.0635754	0.183439
brain	Q96BY7	-0.37422	0.161976	0.300111
brain	Q96BY9	0.435104	0.0126784	0.0893865
brain	Q96BZ8	0.68331	0.127184	0.261995
brain	Q96BZ9	2.25	0.00178396	0.0493077
brain	Q96C01	-0.27113	0.606251	0.719585
brain	Q96C11	1.2227	0.0148285	0.0949429
brain	Q96C12	1.3075	0.0278339	0.125306
brain	Q96C19	-0.307636	0.416345	0.556112
brain	Q96C23	0.229667	0.214875	0.3577
brain	Q96C24	0.32108	0.59358	0.709209
brain	Q96C36	0.724207	0.104803	0.235511
brain	Q96C57	1.41181	0.00318528	0.0560923
brain	Q96C86	1.07536	0.0106637	0.083419
brain	Q96C90	1.43746	0.00268172	0.0534852
brain	Q96CB8	1.4534	0.0021559	0.0513219
brain	Q96CC6	0.909993	0.0218028	0.112961
brain	Q96CD0	0.154103	0.861619	0.908587
brain	Q96CD2	0.0359354	0.790831	0.855653
brain	Q96CF2	1.33739	0.180754	0.320748
brain	Q96CM8	0.647656	0.000774744	0.0399963
brain	Q96CN4	0.169838	0.275267	0.419958
brain	Q96CN7	0.418772	0.00656455	0.0698379
brain	Q96CN9	0.904444	0.0243134	0.118533
brain	Q96CP2	1.00536	0.0045592	0.062224
brain	Q96CP6	0.11682	0.354597	0.497234
brain	Q96CQ1	-0.208991	0.700748	0.78951
brain	Q96CS2	0.597023	0.0802667	0.206393
brain	Q96CS3	0.242918	0.158995	0.297109
brain	Q96CT7	0.939655	0.00324187	0.0567075
brain	Q96CU9	0.039225	0.424643	0.562799
brain	Q96CV9	-0.305915	0.286101	0.43055
brain	Q96CW1	-0.534055	0.0569391	0.172244
brain	Q96CW5	0.330908	0.0331539	0.13633
brain	Q96CW9	-1.28153	0.12688	0.261896
brain	Q96CX2	0.901277	0.0228427	0.115671
brain	Q96CX6	0.323637	0.793985	0.858002
brain	Q96D05	-0.981635	0.011033	0.0847122
brain	Q96D09	-0.433343	0.628307	0.736412
brain	Q96D15	1.32525	0.0278177	0.125306
brain	Q96D46	0.520978	0.00835853	0.0757546
brain	Q96D53	1.6966	0.023126	0.116105
brain	Q96D71	0.175085	0.158982	0.297109
brain	Q96D96	0.810837	0.0821694	0.209125
brain	Q96DA2	-0.354195	0.099631	0.229742
brain	Q96DA6	-0.124938	0.518378	0.644506
brain	Q96DB2	-0.551003	0.266722	0.412537
brain	Q96DB5	0.596289	0.00178903	0.0493077
brain	Q96DD7	-0.807974	0.360524	0.503208
brain	Q96DE0	0.157479	0.419318	0.558096
brain	Q96DE5	0.452456	0.442452	0.57946
brain	Q96DF8	1.25773	0.0111008	0.0849766
brain	Q96DG6	0.566278	0.00823067	0.0755183
brain	Q96DH6	1.3528	0.000431044	0.0343716
brain	Q96DI7	0.612727	0.0401974	0.14857
brain	Q96DM3	-0.0319343	0.854713	0.90349
brain	Q96DP5	-0.711319	0.3914	0.531752
brain	Q96DR7	2.07142	0.000874641	0.0406475
brain	Q96DT5	-0.838012	0.609148	0.72226
brain	Q96DT6	0.421221	0.460183	0.595334
brain	Q96DU7	0.623084	0.500911	0.630474
brain	Q96DV4	0.326684	0.220258	0.363808
brain	Q96DX4	1.70171	0.00348597	0.058006
brain	Q96DZ1	0.102774	0.376314	0.517659
brain	Q96DZ5	-0.192871	0.298157	0.442168
brain	Q96DZ9	-0.009441	0.602284	0.716284
brain	Q96E09	-0.0336622	0.680455	0.77532
brain	Q96E11	0.102473	0.519554	0.645424
brain	Q96E17	-1.42708	0.0773753	0.202577
brain	Q96E39	0.876734	0.00830077	0.0757546
brain	Q96EB1	0.472361	0.120046	0.253835
brain	Q96EC8	0.353416	0.114895	0.247093
brain	Q96EE3	0.490387	0.0485535	0.160025
brain	Q96EE4	0.808703	0.067334	0.1882
brain	Q96EH3	1.00933	0.155471	0.293591
brain	Q96EI5	0.455216	0.0506472	0.162826
brain	Q96EK4	1.55202	0.00758346	0.073926
brain	Q96EK5	0.360609	0.0998869	0.22986
brain	Q96EK6	0.870343	0.0201892	0.109582
brain	Q96EK7	0.438905	0.00504305	0.0639873
brain	Q96EK9	0.416012	0.45072	0.586571
brain	Q96EL2	0.355234	0.1775	0.317271
brain	Q96EL3	0.630023	0.103716	0.23448
brain	Q96EM0	0.81717	0.0032606	0.0567822
brain	Q96EP0	0.58446	0.1315	0.267358
brain	Q96EP5	0.339352	0.265318	0.41125
brain	Q96EQ0	-0.540812	0.183134	0.323255
brain	Q96ER3	0.975742	0.00462322	0.0623583
brain	Q96ER9	0.187299	0.252226	0.396673
brain	Q96ES7	1.15313	0.0180978	0.104597
brain	Q96EV2	0.68413	0.0754952	0.199441
brain	Q96EV8	0.516808	0.380157	0.52062
brain	Q96EX1	-0.557254	0.767212	0.839608
brain	Q96EY1	0.0472557	0.822706	0.879975
brain	Q96EY4	1.13961	0.00660121	0.0698379
brain	Q96EY5	0.218352	0.0920895	0.221658
brain	Q96EY7	0.3599	0.0874449	0.216017
brain	Q96EY8	0.360191	0.12101	0.254514
brain	Q96F07	-0.557233	0.0915874	0.220809
brain	Q96F10	-0.252771	0.34582	0.490236
brain	Q96F15	0.0460925	0.123396	0.257928
brain	Q96F24	-0.941793	0.552473	0.67493
brain	Q96F63	1.71974	0.00077696	0.0399963
brain	Q96F85	-0.630785	0.112118	0.244519
brain	Q96F86	0.227435	0.243452	0.387168
brain	Q96FC7	0.269191	0.848682	0.899171
brain	Q96FE5	-0.806495	0.418034	0.557071
brain	Q96FE7	0.25648	0.416793	0.556338
brain	Q96FH0	0.092935	0.328384	0.472021
brain	Q96FJ0	-0.978482	0.139342	0.276889
brain	Q96FJ2	-0.0847738	0.8426	0.895505
brain	Q96FN4	0.753111	0.0116407	0.0866002
brain	Q96FN9	1.10193	0.00680664	0.0705269
brain	Q96FQ6	1.55496	0.00959298	0.0798741
brain	Q96FS4	0.406812	0.801286	0.863634
brain	Q96FV2	0.371447	0.0196797	0.108087
brain	Q96FV9	0.965234	0.0288643	0.127034
brain	Q96FW1	-0.118996	0.589057	0.705683
brain	Q96FX7	0.846379	0.0771741	0.202306
brain	Q96FZ2	0.825965	0.0118548	0.087343
brain	Q96FZ7	0.0978891	0.231478	0.375238
brain	Q96G01	0.245172	0.792529	0.857133
brain	Q96G03	0.99069	0.000333724	0.0324771
brain	Q96G21	0.944703	0.0231432	0.116105
brain	Q96G23	0.260167	0.456303	0.592169
brain	Q96G25	1.29728	0.00761483	0.073926
brain	Q96G28	0.266175	0.288495	0.43323
brain	Q96G46	1.2876	0.0062076	0.0688623
brain	Q96G61	-0.131854	0.934092	0.957624
brain	Q96G97	-0.769587	0.126878	0.261896
brain	Q96GA7	1.02962	2.00422e-05	0.0108647
brain	Q96GC5	0.621418	0.019721	0.108158
brain	Q96GC9	0.902994	0.0399594	0.147833
brain	Q96GD0	-0.704244	0.183573	0.323851
brain	Q96GE9	-0.380164	0.319798	0.463926
brain	Q96GF1	0.760125	0.0452056	0.15579
brain	Q96GG9	0.064363	0.578138	0.696319
brain	Q96GK7	0.270478	0.0748367	0.198526
brain	Q96GM5	0.416161	0.0915821	0.220809
brain	Q96GP6	2.28969	0.000480945	0.0360923
brain	Q96GQ5	-0.229364	0.273233	0.41802
brain	Q96GQ7	0.660666	0.0927636	0.222521
brain	Q96GR2	0.61006	0.0341916	0.138423
brain	Q96GS4	0.283856	0.0455616	0.155962
brain	Q96GS6	-0.145939	0.418296	0.557207
brain	Q96GW7	0.771872	0.1473	0.284599
brain	Q96GW9	0.197857	0.325585	0.469288
brain	Q96GX1	1.07268	0.0802837	0.206393
brain	Q96GX2	-0.115284	0.636673	0.742853
brain	Q96GX9	0.126418	0.326228	0.469954
brain	Q96GY0	-0.564107	0.135258	0.271979
brain	Q96GZ6	-0.211862	0.247184	0.391171
brain	Q96H20	0.0630975	0.728673	0.813042
brain	Q96H78	-0.4089	0.305952	0.44999
brain	Q96H79	0.32621	0.0382541	0.145303
brain	Q96HA8	0.26585	0.185741	0.326648
brain	Q96HC4	1.28821	0.000260003	0.0302539
brain	Q96HD1	-0.273886	0.240568	0.383717
brain	Q96HD9	-0.607056	0.639776	0.744753
brain	Q96HE7	-0.334864	0.492652	0.622672
brain	Q96HH4	-0.0282774	0.970859	0.981079
brain	Q96HH9	0.7147	0.0852407	0.213482
brain	Q96HJ9	1.23103	0.0374071	0.143854
brain	Q96HN2	0.897451	0.00097604	0.0423548
brain	Q96HP0	1.01779	0.0250098	0.120528
brain	Q96HP4	1.2546	0.0420498	0.151565
brain	Q96HQ2	0.240677	0.116589	0.249141
brain	Q96HR3	0.606347	0.424492	0.562799
brain	Q96HR9	0.443647	0.139779	0.277374
brain	Q96HS1	-0.292739	0.180794	0.320748
brain	Q96HU8	-0.92381	0.0382845	0.145303
brain	Q96HW7	0.51486	0.338265	0.482807
brain	Q96HY6	0.747016	0.00118556	0.0440924
brain	Q96HY7	1.18973	0.00381053	0.0591461
brain	Q96I15	0.645348	5.1787e-07	0.00135578
brain	Q96I24	1.58438	0.000268647	0.0302539
brain	Q96I25	0.720866	0.01195	0.0875519
brain	Q96I34	0.227946	0.12091	0.254456
brain	Q96I51	0.65787	0.0970151	0.226725
brain	Q96I59	0.678884	0.0628752	0.181867
brain	Q96I99	1.22713	0.000939026	0.0414332
brain	Q96ID5	-0.617846	0.114198	0.246675
brain	Q96IG2	0.147533	0.229669	0.373478
brain	Q96II8	1.18143	0.0075402	0.073926
brain	Q96IJ6	0.319825	0.0619325	0.180288
brain	Q96IK1	0.445984	0.0543059	0.168588
brain	Q96IU4	0.738047	0.00966057	0.080046
brain	Q96IV0	0.183924	0.33836	0.482807
brain	Q96IW7	0.718626	0.536746	0.661806
brain	Q96IX5	-0.483589	0.131961	0.26767
brain	Q96IY1	1.75182	0.000195361	0.0260062
brain	Q96IZ0	0.375502	0.304477	0.44883
brain	Q96IZ6	2.20569	0.000334944	0.0324771
brain	Q96J01	0.27186	0.271062	0.415968
brain	Q96J02	0.110982	0.281578	0.426521
brain	Q96J42	0.997745	0.0877644	0.216173
brain	Q96J84	0.710226	0.141898	0.27942
brain	Q96JA1	0.74105	0.00161872	0.0486629
brain	Q96JB2	0.635118	0.101018	0.230944
brain	Q96JB5	0.535346	0.0123902	0.0885466
brain	Q96JC1	-0.0650181	0.98179	0.9876
brain	Q96JE9	-1.07634	0.223423	0.367029
brain	Q96JG6	-0.0707007	0.673289	0.771032
brain	Q96JG8	0.738847	0.00207264	0.0513219
brain	Q96JH7	-0.106818	0.171936	0.310862
brain	Q96JH8	0.71321	0.0800554	0.206328
brain	Q96JI7	0.492087	0.0121964	0.0876726
brain	Q96JJ3	0.433694	0.0127889	0.0898231
brain	Q96JJ6	-1.04722	0.151785	0.289032
brain	Q96JJ7	-0.0820164	0.566058	0.686084
brain	Q96JK2	0.908096	0.0746438	0.198408
brain	Q96JM3	0.643933	0.067434	0.188412
brain	Q96JN2	-1.59336	0.0997369	0.229851
brain	Q96JP5	0.919427	0.0417023	0.150866
brain	Q96JQ0	0.993303	0.00906057	0.0787188
brain	Q96JQ2	0.00206535	0.941254	0.961726
brain	Q96JX3	-0.305714	0.125733	0.260693
brain	Q96JY6	0.673597	0.00325845	0.0567822
brain	Q96K17	0.478613	0.0748454	0.198526
brain	Q96K19	-0.0220775	0.792946	0.857351
brain	Q96K21	0.313346	0.0537581	0.167746
brain	Q96K37	0.72232	0.0340075	0.138423
brain	Q96K76	0.45301	0.00537464	0.0670039
brain	Q96KA5	0.204305	0.320561	0.464689
brain	Q96KC8	0.0581371	0.111924	0.244384
brain	Q96KG9	-0.0921354	0.409129	0.54955
brain	Q96KM6	1.47111	0.0317974	0.133505
brain	Q96KN1	1.0299	0.0161047	0.0987667
brain	Q96KN2	-0.723914	0.0501043	0.162075
brain	Q96KP1	0.176825	0.0433659	0.153352
brain	Q96KP4	0.610018	0.0241327	0.11824
brain	Q96KQ4	-0.661077	0.260664	0.405869
brain	Q96KQ7	0.311203	0.237885	0.381374
brain	Q96KR1	0.816218	0.00314994	0.0559128
brain	Q96KR7	-0.619167	0.300136	0.444348
brain	Q96KV7	0.0124432	0.919421	0.947446
brain	Q96L34	-0.842025	0.814063	0.87352
brain	Q96L58	0.99002	0.197103	0.338964
brain	Q96L91	0.591979	0.0742745	0.198015
brain	Q96L92	0.396365	0.00407787	0.0601594
brain	Q96LB3	0.868821	0.0956796	0.225585
brain	Q96LD4	1.46461	0.000175624	0.0241991
brain	Q96LD8	0.0892003	0.660911	0.762603
brain	Q96LI5	1.14749	0.00293257	0.054839
brain	Q96LJ7	0.351054	0.0268425	0.123842
brain	Q96LL9	0.0950775	0.245238	0.389346
brain	Q96LR2	-1.14954	0.158026	0.296284
brain	Q96LT7	-1.48051	0.0893214	0.217975
brain	Q96LW4	1.51684	0.0666986	0.187543
brain	Q96LW7	0.538612	0.18809	0.329084
brain	Q96LZ7	-0.294668	0.352803	0.495692
brain	Q96M27	0.385625	0.0795404	0.205903
brain	Q96M96	0.110604	0.586327	0.703055
brain	Q96MC5	-0.733989	0.226489	0.37017
brain	Q96ME1	-0.205961	0.237803	0.381321
brain	Q96ME7	1.10314	0.00216996	0.0513219
brain	Q96MF6	-0.715609	0.379844	0.520282
brain	Q96MH6	0.501813	0.143307	0.280333
brain	Q96MM6	0.192353	0.789214	0.85461
brain	Q96MP8	0.345069	0.181708	0.321716
brain	Q96MT8	1.37429	0.0591138	0.175997
brain	Q96MU7	0.842946	0.0598038	0.176711
brain	Q96MW1	0.174908	0.310697	0.45467
brain	Q96MW5	0.721068	0.0830256	0.210214
brain	Q96MX6	0.359581	0.198882	0.34069
brain	Q96MY1	1.16445	0.0401425	0.148437
brain	Q96MZ0	-0.71632	0.0879476	0.216173
brain	Q96N06	0.154357	0.580622	0.698667
brain	Q96N16	-0.562024	0.573154	0.692653
brain	Q96N66	-0.167889	0.478729	0.610578
brain	Q96N67	0.443187	0.0448196	0.155346
brain	Q96N96	-0.179655	0.265821	0.411681
brain	Q96ND0	0.440218	0.255642	0.400455
brain	Q96NL8	0.831484	0.121921	0.255828
brain	Q96NN9	-0.394918	0.439807	0.577247
brain	Q96NT0	0.443512	0.131708	0.267495
brain	Q96NT1	-0.11046	0.735559	0.817404
brain	Q96NT5	0.804472	0.299997	0.44431
brain	Q96NW4	-0.0901202	0.645033	0.749976
brain	Q96NW7	-1.69852	0.0273101	0.124951
brain	Q96P11	0.982837	0.00898414	0.0784016
brain	Q96P16	0.444978	0.135018	0.271767
brain	Q96P47	-0.575636	0.0354591	0.140584
brain	Q96P48	0.0436164	0.362196	0.504683
brain	Q96P50	-0.28238	0.490044	0.62052
brain	Q96P53	-0.352974	0.92065	0.948051
brain	Q96P63	0.450777	0.176753	0.316714
brain	Q96P70	0.488356	0.0271673	0.12456
brain	Q96PC5	0.234663	0.284651	0.429108
brain	Q96PD5	-1.58618	0.57978	0.697869
brain	Q96PE2	0.173226	0.303927	0.448271
brain	Q96PE3	-0.292875	0.23907	0.382104
brain	Q96PE5	-0.749248	0.310864	0.454745
brain	Q96PE7	0.308132	0.189008	0.330108
brain	Q96PK6	0.888025	0.011397	0.0859869
brain	Q96PP9	1.57781	0.0121844	0.0876726
brain	Q96PQ0	-0.141853	0.287179	0.431809
brain	Q96PQ7	0.244344	0.853498	0.902933
brain	Q96PU4	0.693652	0.347668	0.49182
brain	Q96PU5	-0.383102	0.0453457	0.155838
brain	Q96PU8	1.65722	0.000175022	0.0241991
brain	Q96PV0	-1.61832	0.290244	0.434785
brain	Q96PV6	0.606482	0.238909	0.382001
brain	Q96PX8	-0.90035	0.0368663	0.142928
brain	Q96PY5	0.381995	0.163137	0.301073
brain	Q96PY6	1.54626	0.00697697	0.0712577
brain	Q96PZ0	0.825991	0.00544056	0.067082
brain	Q96Q04	-0.787042	0.520308	0.646175
brain	Q96Q05	-0.226557	0.0942836	0.224218
brain	Q96Q06	-1.76875	0.0646021	0.184733
brain	Q96Q07	-0.600631	0.290591	0.435212
brain	Q96Q11	0.63672	0.0124393	0.0885577
brain	Q96Q15	0.196918	0.237158	0.380702
brain	Q96Q42	0.0246932	0.504925	0.633564
brain	Q96Q91	0.444656	0.513477	0.640237
brain	Q96QC0	0.942865	0.0183868	0.105178
brain	Q96QD9	0.62741	0.0966381	0.226529
brain	Q96QE2	-0.954828	0.0531129	0.166926
brain	Q96QF0	0.654321	0.0263131	0.123155
brain	Q96QG7	-0.145511	0.261795	0.407096
brain	Q96QK1	-0.0549499	0.773343	0.843472
brain	Q96QR8	0.876563	0.0130749	0.0907397
brain	Q96QU8	0.536031	0.157717	0.295847
brain	Q96QZ7	0.100107	0.235055	0.378783
brain	Q96R05	-0.549481	0.122495	0.256553
brain	Q96R06	-1.42985	0.264267	0.409945
brain	Q96RE7	0.691534	0.0433965	0.153392
brain	Q96RF0	0.846898	0.000792296	0.0399963
brain	Q96RG2	0.580215	0.025459	0.121503
brain	Q96RK0	0.210159	0.893642	0.930734
brain	Q96RK4	0.828232	0.249411	0.393428
brain	Q96RL1	1.88897	0.00287935	0.0544925
brain	Q96RL7	-0.337184	0.234719	0.378721
brain	Q96RN5	0.815195	0.120115	0.253835
brain	Q96RP9	0.416441	0.0456456	0.155962
brain	Q96RQ1	0.376323	0.262459	0.407705
brain	Q96RQ3	0.636033	0.000144538	0.0210222
brain	Q96RR4	-0.949793	0.00712344	0.0720973
brain	Q96RS6	-0.170058	0.937516	0.959957
brain	Q96RT1	0.86475	0.00106638	0.0430241
brain	Q96RT7	0.536167	0.0754692	0.199441
brain	Q96RT8	1.12974	0.0200996	0.109287
brain	Q96RU3	0.0978453	0.514875	0.641528
brain	Q96RY7	0.491013	0.000581326	0.0380478
brain	Q96S06	0.330591	0.178954	0.318926
brain	Q96S15	0.944129	0.120034	0.253835
brain	Q96S19	0.070834	0.402803	0.543017
brain	Q96S38	-0.0830058	0.353956	0.496601
brain	Q96S44	0.900078	0.000820428	0.0399963
brain	Q96S52	0.100766	0.600378	0.714802
brain	Q96S55	0.527789	0.0588208	0.175632
brain	Q96S59	-0.218616	0.403177	0.54326
brain	Q96S66	0.891242	0.0057619	0.0682205
brain	Q96S82	-0.0725422	0.930203	0.955601
brain	Q96S90	-0.663441	0.639782	0.744753
brain	Q96S97	-0.563166	0.0595197	0.176336
brain	Q96S99	0.558356	0.501348	0.630702
brain	Q96SB3	0.224607	0.288429	0.433223
brain	Q96SB4	-0.122469	0.37075	0.512924
brain	Q96SI1	2.34424	0.000269643	0.0302539
brain	Q96SI9	0.394129	0.0533982	0.167087
brain	Q96SK2	0.994254	0.0409725	0.149759
brain	Q96SL4	1.32311	0.0022712	0.0513219
brain	Q96ST2	0.811205	0.0523475	0.165514
brain	Q96ST3	0.58661	0.11405	0.246628
brain	Q96SU4	0.136966	0.573725	0.693023
brain	Q96SW2	-0.172205	0.617166	0.728139
brain	Q96SY0	0.709574	0.0321268	0.134215
brain	Q96SZ4	-0.855137	0.0891587	0.21774
brain	Q96SZ5	0.183462	0.154726	0.292548
brain	Q96T17	-0.67656	0.660304	0.762427
brain	Q96T23	1.18906	0.018605	0.105887
brain	Q96T37	0.762588	0.0698177	0.191639
brain	Q96T49	-0.847579	0.410025	0.550203
brain	Q96T51	0.632393	0.014123	0.0935202
brain	Q96T58	0.759779	0.0461942	0.156248
brain	Q96T60	0.472621	0.0956742	0.225585
brain	Q96T66	-0.0423481	0.277279	0.421963
brain	Q96T76	0.119645	0.796182	0.859785
brain	Q96TA1	0.321214	0.104662	0.235401
brain	Q96TA2	0.223006	0.244322	0.388285
brain	Q96TC7	0.621596	9.14668e-05	0.0170232
brain	Q99081	1.17217	0.0017512	0.0493077
brain	Q99250	-1.25694	0.0645928	0.184733
brain	Q99259	-1.18395	0.724158	0.809229
brain	Q99417	-0.44128	0.672775	0.770709
brain	Q99418	-0.480437	0.163912	0.301915
brain	Q99424	0.0817692	0.797945	0.861333
brain	Q99426	0.415862	0.145515	0.283178
brain	Q99435	-0.615392	0.0731112	0.19638
brain	Q99436	0.303868	0.0643554	0.184462
brain	Q99439	-0.713344	0.817536	0.875859
brain	Q99442	0.109544	0.64878	0.752884
brain	Q99447	-0.0789788	0.913443	0.944405
brain	Q99459	0.89113	0.00260518	0.0532031
brain	Q99460	0.257966	0.159658	0.297765
brain	Q99470	-0.0545609	0.665815	0.766145
brain	Q99471	0.0713707	0.451938	0.587962
brain	Q99487	0.987174	0.0744112	0.198153
brain	Q99489	1.81689	0.0257243	0.122225
brain	Q99490	-0.831555	0.124634	0.25957
brain	Q99496	1.23121	0.209821	0.352348
brain	Q99497	0.0642491	0.516879	0.643253
brain	Q99501	0.243828	0.549648	0.672085
brain	Q99504	1.87441	0.00216996	0.0513219
brain	Q99519	0.884986	0.0499507	0.162018
brain	Q99523	0.326276	0.460355	0.595337
brain	Q99536	0.230167	0.184574	0.325032
brain	Q99538	0.255365	0.760316	0.835529
brain	Q99541	-2.63766	0.238457	0.381745
brain	Q99543	0.80444	0.0394792	0.147436
brain	Q99549	0.927209	0.0151784	0.0963709
brain	Q99567	0.601279	0.11276	0.24539
brain	Q99569	-0.208194	0.291258	0.435556
brain	Q99570	-0.0816719	0.445158	0.581407
brain	Q99572	-0.0132126	0.516788	0.643241
brain	Q99574	-1.20546	0.0250073	0.120528
brain	Q99575	0.538402	0.104611	0.235401
brain	Q99576	-0.0790666	0.923739	0.949862
brain	Q99584	0.471616	0.414052	0.55347
brain	Q99594	3.10378	9.38341e-05	0.0170232
brain	Q99598	0.577385	0.00777312	0.0740899
brain	Q99611	0.192335	0.099448	0.229522
brain	Q99613	0.508679	0.0116204	0.0866002
brain	Q99614	0.212227	0.245774	0.389597
brain	Q99615	0.163307	0.177652	0.317398
brain	Q99622	0.218662	0.425517	0.563633
brain	Q99623	0.135707	0.561497	0.682028
brain	Q99624	0.618823	0.362927	0.505127
brain	Q99627	-0.0863176	0.4641	0.598627
brain	Q99643	-1.01618	0.0227148	0.115459
brain	Q99653	-0.432271	0.0213039	0.112186
brain	Q99674	-0.554626	0.200168	0.342286
brain	Q99683	0.310935	0.483057	0.614289
brain	Q99685	-0.479573	0.135845	0.272522
brain	Q99689	1.02864	0.0645155	0.184726
brain	Q99698	0.0219036	0.213517	0.35653
brain	Q99700	0.267227	0.0988091	0.228787
brain	Q99704	0.454168	0.0137682	0.092965
brain	Q99707	0.270281	0.0448002	0.155346
brain	Q99714	1.07995	0.00419167	0.0605172
brain	Q99715	0.638949	0.213671	0.356603
brain	Q99717	1.04487	0.0235666	0.116999
brain	Q99719	-1.24583	0.074555	0.198359
brain	Q99720	0.250665	0.264825	0.410648
brain	Q99726	-2.13489	0.0975686	0.227658
brain	Q99729	0.770442	0.00715207	0.072201
brain	Q99733	0.57428	0.00214459	0.0513219
brain	Q99735	0.465044	0.120172	0.253835
brain	Q99747	-0.670407	0.112026	0.244403
brain	Q99755	0.239481	0.168557	0.306783
brain	Q99757	0.687174	0.0118939	0.0873989
brain	Q99758	-0.0497223	0.959603	0.97424
brain	Q99766	0.445271	0.0352421	0.140361
brain	Q99767	0.0671337	0.386809	0.527064
brain	Q99784	-1.32434	0.0137687	0.092965
brain	Q99797	0.316068	0.00694674	0.0711339
brain	Q99798	-0.178799	0.490971	0.621248
brain	Q99805	0.0365244	0.843774	0.896025
brain	Q99807	-0.124305	0.845589	0.897104
brain	Q99816	0.305813	0.0541441	0.168282
brain	Q99828	0.142925	0.340847	0.485181
brain	Q99829	0.521406	0.222772	0.36647
brain	Q99832	-0.000430566	0.846401	0.897844
brain	Q99836	0.719481	0.00661566	0.0698379
brain	Q99848	0.674022	0.0263276	0.123155
brain	Q99873	0.300936	0.186387	0.327271
brain	Q99884	-1.7646	0.0990726	0.229098
brain	Q99933	0.964292	0.0164398	0.0999366
brain	Q99943	0.0920091	0.756655	0.832554
brain	Q99944	-0.0379322	0.739795	0.820555
brain	Q99946	-1.42887	0.299399	0.443508
brain	Q99952	0.412311	0.327522	0.471091
brain	Q99959	2.26327	0.519256	0.645189
brain	Q99961	0.300712	0.13328	0.269589
brain	Q99962	-1.20326	0.0893382	0.217975
brain	Q99963	-1.25793	0.268575	0.414256
brain	Q99967	0.985667	0.583928	0.701464
brain	Q99969	0.0985731	0.531673	0.656979
brain	Q99986	0.129952	0.051795	0.164696
brain	Q99996	0.276357	0.216441	0.359393
brain	Q9BPU6	0.0476049	0.859056	0.906615
brain	Q9BPW8	-0.303338	0.176122	0.316082
brain	Q9BPX5	-0.00515012	0.829533	0.884851
brain	Q9BPX6	0.0228277	0.309082	0.452982
brain	Q9BPX7	0.19832	0.266397	0.412353
brain	Q9BPY3	1.71141	0.0315087	0.133005
brain	Q9BPZ3	0.13216	0.769162	0.840896
brain	Q9BPZ7	0.260409	0.179549	0.319406
brain	Q9BQ04	1.87188	0.00333998	0.0575268
brain	Q9BQ24	0.247353	0.351459	0.494655
brain	Q9BQ39	0.595617	0.100077	0.230095
brain	Q9BQ48	0.513252	0.085795	0.214292
brain	Q9BQ52	0.800939	0.0375344	0.144084
brain	Q9BQ61	1.33676	0.0193714	0.108043
brain	Q9BQ67	0.449544	0.155247	0.293456
brain	Q9BQ69	0.881931	0.0101851	0.0817933
brain	Q9BQ70	0.202218	0.086499	0.215056
brain	Q9BQ95	0.170133	0.400758	0.541375
brain	Q9BQA1	0.253693	0.193332	0.335268
brain	Q9BQA9	-0.103608	0.250492	0.39474
brain	Q9BQC3	0.370515	0.0571604	0.172548
brain	Q9BQC6	0.579022	0.00727445	0.0724126
brain	Q9BQD3	0.382222	0.131691	0.267495
brain	Q9BQE3	0.35	0.583683	0.70142
brain	Q9BQE4	1.06643	0.0144284	0.0938088
brain	Q9BQE5	-0.131086	0.26969	0.414915
brain	Q9BQG0	0.462342	0.0509152	0.163286
brain	Q9BQG1	-0.816099	0.437492	0.575266
brain	Q9BQG2	0.882851	0.0388862	0.146299
brain	Q9BQI0	0.555964	0.0966526	0.226529
brain	Q9BQI5	-0.803038	0.17394	0.313331
brain	Q9BQI7	-0.126366	0.97438	0.983134
brain	Q9BQI9	-0.206901	0.683455	0.777612
brain	Q9BQP7	2.08325	0.000301246	0.0307437
brain	Q9BQQ3	0.762042	0.052583	0.165966
brain	Q9BQS8	0.419048	0.137988	0.275065
brain	Q9BQT9	-0.934847	0.0491592	0.160941
brain	Q9BR01	-1.17543	0.0476772	0.158534
brain	Q9BR61	-0.105337	0.593265	0.708993
brain	Q9BR76	0.662259	0.000532106	0.0370891
brain	Q9BRA0	-0.0721355	0.994029	0.995727
brain	Q9BRA2	0.852544	0.0155217	0.0974477
brain	Q9BRC7	0.503078	0.614117	0.726069
brain	Q9BRF8	-0.295053	0.174364	0.313878
brain	Q9BRG1	0.0508105	0.609728	0.722729
brain	Q9BRJ2	-0.181871	0.208151	0.35054
brain	Q9BRJ6	1.41887	0.00957688	0.0798554
brain	Q9BRJ7	0.707475	0.0104175	0.0822303
brain	Q9BRK0	-0.488575	0.0296317	0.128996
brain	Q9BRK3	0.490623	0.0322522	0.134381
brain	Q9BRK5	0.667153	0.361456	0.50424
brain	Q9BRP1	0.664331	0.145841	0.283384
brain	Q9BRP4	0.368112	0.265657	0.411613
brain	Q9BRP8	0.907898	0.00735127	0.0727164
brain	Q9BRQ6	-0.648152	0.127064	0.261932
brain	Q9BRQ8	0.119743	0.405168	0.545362
brain	Q9BRR6	0.193337	0.143031	0.280074
brain	Q9BRR9	-0.797062	0.105367	0.236241
brain	Q9BRS2	1.72575	0.000341737	0.0327317
brain	Q9BRS8	-0.271889	0.505874	0.63428
brain	Q9BRT2	0.0848924	0.400056	0.540705
brain	Q9BRT3	0.179364	0.522985	0.64859
brain	Q9BRT6	1.33689	0.000912653	0.0412421
brain	Q9BRU9	1.13405	0.0434939	0.153598
brain	Q9BRV8	1.53915	0.0420907	0.151573
brain	Q9BRX2	-0.0372289	0.943763	0.963264
brain	Q9BRX8	-0.231845	0.362345	0.504683
brain	Q9BRZ2	1.06187	0.0182242	0.104771
brain	Q9BS26	0.242251	0.272511	0.417375
brain	Q9BS40	-0.109835	0.638196	0.743678
brain	Q9BS92	-1.10355	0.14939	0.286607
brain	Q9BSA4	0.0298631	0.547413	0.670103
brain	Q9BSB4	0.0983454	0.437695	0.575372
brain	Q9BSC4	1.13362	0.0140228	0.0934933
brain	Q9BSD7	0.649566	0.002274	0.0513219
brain	Q9BSE4	0.771888	0.217973	0.360988
brain	Q9BSF0	0.331692	0.530121	0.655436
brain	Q9BSF4	-0.163721	0.38545	0.52576
brain	Q9BSG0	1.08321	0.0425477	0.152063
brain	Q9BSH4	0.212258	0.388353	0.528526
brain	Q9BSH5	-0.375648	0.134138	0.270829
brain	Q9BSJ2	0.559308	0.00563428	0.0676867
brain	Q9BSJ8	-0.100432	0.639353	0.744474
brain	Q9BSK4	0.957466	0.0217457	0.112957
brain	Q9BSL1	-0.092069	0.82203	0.879595
brain	Q9BSQ5	0.102335	0.386735	0.527064
brain	Q9BST9	0.659702	0.0551178	0.16963
brain	Q9BSU1	-0.185692	0.348518	0.492668
brain	Q9BSV6	1.63973	0.00183879	0.0493077
brain	Q9BSW7	-0.451822	0.613685	0.725756
brain	Q9BT09	0.327005	0.192136	0.333857
brain	Q9BT17	0.677678	0.262806	0.408162
brain	Q9BT22	0.683178	0.0296457	0.128996
brain	Q9BT23	-1.09078	0.847946	0.898755
brain	Q9BT25	1.32726	0.00341602	0.0579308
brain	Q9BT40	0.156124	0.234174	0.378358
brain	Q9BT73	0.310499	0.0588793	0.175632
brain	Q9BT78	-0.0217325	0.669035	0.768328
brain	Q9BT88	-0.188618	0.469811	0.603713
brain	Q9BTA9	0.358092	0.112006	0.244403
brain	Q9BTC0	1.06099	0.0341548	0.138423
brain	Q9BTC8	1.00068	0.0231148	0.116105
brain	Q9BTD8	1.14521	0.0261994	0.122921
brain	Q9BTE1	-0.208147	0.339353	0.483628
brain	Q9BTE3	0.301168	0.0507006	0.162931
brain	Q9BTE6	-0.0222138	0.93449	0.957865
brain	Q9BTE7	1.02179	0.0388725	0.146299
brain	Q9BTL3	0.313601	0.218042	0.360988
brain	Q9BTM9	0.475154	0.189191	0.330129
brain	Q9BTN0	0.101215	0.675078	0.771464
brain	Q9BTT0	0.557281	0.0672452	0.188085
brain	Q9BTT6	-0.348794	0.266615	0.412528
brain	Q9BTU6	-0.353101	0.0250078	0.120528
brain	Q9BTV4	0.593241	0.0434676	0.153574
brain	Q9BTV5	-0.380665	0.078816	0.204925
brain	Q9BTV7	-0.0533418	0.431581	0.569963
brain	Q9BTW9	0.10953	0.554914	0.677069
brain	Q9BTX1	1.59888	0.00294444	0.0549302
brain	Q9BTX7	-0.7992	0.151006	0.288235
brain	Q9BTY2	0.183825	0.372106	0.514076
brain	Q9BTY7	0.731587	0.12921	0.264274
brain	Q9BTZ2	0.830678	0.00216272	0.0513219
brain	Q9BU02	0.219708	0.143272	0.280333
brain	Q9BU23	0.24375	0.748196	0.826023
brain	Q9BU61	-0.417352	0.0983391	0.228305
brain	Q9BU76	1.50935	0.00484789	0.0627271
brain	Q9BU89	0.439322	0.499186	0.629008
brain	Q9BUA3	-0.135964	0.963386	0.976378
brain	Q9BUB7	-0.344508	0.227069	0.370616
brain	Q9BUE0	1.50709	0.00254349	0.0528413
brain	Q9BUE6	-0.369544	0.0640697	0.184324
brain	Q9BUF5	-0.576971	0.0625241	0.181338
brain	Q9BUH6	1.22159	0.00434802	0.060956
brain	Q9BUI4	1.67845	0.000965644	0.0423548
brain	Q9BUJ0	0.108351	0.933799	0.957624
brain	Q9BUJ2	0.848667	0.017884	0.104036
brain	Q9BUK6	0.265877	0.128944	0.264005
brain	Q9BUL5	1.65967	0.00191313	0.0504218
brain	Q9BUL8	0.100909	0.396872	0.537512
brain	Q9BUN8	-0.212008	0.888196	0.927638
brain	Q9BUP0	0.325608	0.725728	0.810677
brain	Q9BUP3	-0.444933	0.728876	0.813153
brain	Q9BUQ8	1.19085	0.00614941	0.0688623
brain	Q9BUR4	1.50818	0.000856844	0.0400575
brain	Q9BUR5	-0.657792	0.0581589	0.174343
brain	Q9BUT1	0.824193	0.0112472	0.0854311
brain	Q9BUV8	1.06082	0.0201886	0.109582
brain	Q9BUW7	-0.266869	0.844939	0.896656
brain	Q9BV19	0.115575	0.745003	0.823772
brain	Q9BV20	0.412379	0.090895	0.2202
brain	Q9BV23	0.0320877	0.968335	0.979433
brain	Q9BV35	-0.411973	0.230624	0.374317
brain	Q9BV38	0.286371	0.137158	0.274111
brain	Q9BV44	0.671407	0.0622353	0.180601
brain	Q9BV47	-0.188617	0.99564	0.996337
brain	Q9BV57	0.421741	0.146431	0.283881
brain	Q9BV68	0.172629	0.198498	0.340468
brain	Q9BV73	0.95236	0.0267806	0.123809
brain	Q9BV79	-0.584564	0.0570665	0.172451
brain	Q9BV81	0.383057	0.44336	0.580358
brain	Q9BV86	0.286015	0.0724158	0.194914
brain	Q9BVA0	-0.360633	0.120228	0.253835
brain	Q9BVA1	1.53388	0.000446385	0.0343716
brain	Q9BVC4	0.202508	0.2062	0.348504
brain	Q9BVC5	0.655316	0.0686632	0.190424
brain	Q9BVC6	-0.0640372	0.909963	0.941987
brain	Q9BVG4	0.37322	0.170035	0.308654
brain	Q9BVG9	0.917536	0.00384132	0.0592824
brain	Q9BVI4	1.05841	0.0842243	0.211662
brain	Q9BVJ6	0.568623	0.070153	0.191947
brain	Q9BVJ7	-0.276699	0.263407	0.408853
brain	Q9BVK6	0.305618	0.205981	0.34837
brain	Q9BVL2	0.637663	0.0249737	0.120528
brain	Q9BVL4	0.152033	0.800999	0.863616
brain	Q9BVM2	0.626833	0.0166585	0.100798
brain	Q9BVM4	0.68206	0.0278061	0.125306
brain	Q9BVN2	-1.04151	0.0990704	0.229098
brain	Q9BVP2	0.327517	0.117151	0.249622
brain	Q9BVQ7	0.883223	0.0415029	0.150645
brain	Q9BVT8	0.415423	0.211669	0.354391
brain	Q9BVV7	0.362274	0.138303	0.275623
brain	Q9BW27	0.457308	0.154729	0.292548
brain	Q9BW30	-0.0326799	0.756153	0.832234
brain	Q9BW60	0.898446	0.235693	0.379508
brain	Q9BW61	0.654091	0.0276131	0.125306
brain	Q9BW62	-0.356989	0.435609	0.573558
brain	Q9BW71	1.40176	0.00506747	0.0641934
brain	Q9BW72	0.0428794	0.720895	0.806418
brain	Q9BW83	0.279984	0.153334	0.2908
brain	Q9BW85	1.56565	0.0295918	0.128956
brain	Q9BW91	0.426614	0.0121616	0.0876726
brain	Q9BW92	0.829973	0.00141384	0.047327
brain	Q9BWD1	0.0834452	0.353327	0.496019
brain	Q9BWE0	2.1789	1.4629e-05	0.0088621
brain	Q9BWF3	0.772225	0.0183658	0.105178
brain	Q9BWH2	0.138778	0.236956	0.380591
brain	Q9BWH6	0.296293	0.0194159	0.108043
brain	Q9BWJ5	0.613559	0.0736356	0.197316
brain	Q9BWL3	0.0245219	0.671082	0.76947
brain	Q9BWM7	-0.36401	0.146308	0.283799
brain	Q9BWQ6	0.810465	0.151432	0.288676
brain	Q9BWQ8	-0.611762	0.147423	0.28473
brain	Q9BWS9	0.301148	0.107713	0.238843
brain	Q9BWU0	0.39166	0.114366	0.246732
brain	Q9BWU1	-0.226816	0.405344	0.545506
brain	Q9BWW4	-0.0524516	0.152273	0.289788
brain	Q9BX40	0.80055	0.0682437	0.190066
brain	Q9BX59	-0.592763	0.432906	0.571068
brain	Q9BX66	0.445918	0.176968	0.316896
brain	Q9BX67	-0.73859	0.230872	0.374642
brain	Q9BX68	0.461747	0.051113	0.163653
brain	Q9BX70	0.192163	0.536843	0.661806
brain	Q9BX95	0.0844413	0.768922	0.840751
brain	Q9BXB4	0.185588	0.425732	0.563672
brain	Q9BXB5	-0.356752	0.26359	0.408975
brain	Q9BXC9	0.769083	0.0690036	0.190843
brain	Q9BXD5	0.260147	0.0614113	0.179348
brain	Q9BXF6	-0.798585	0.0718435	0.194417
brain	Q9BXI3	0.465147	0.455776	0.591777
brain	Q9BXI6	0.18488	0.29014	0.434785
brain	Q9BXJ0	1.58629	0.0121213	0.0876726
brain	Q9BXJ3	-0.476995	0.189946	0.331004
brain	Q9BXJ8	0.978086	0.0390705	0.146734
brain	Q9BXJ9	0.126642	0.308961	0.45289
brain	Q9BXK5	0.0664546	0.890869	0.929448
brain	Q9BXM9	-0.334018	0.177072	0.316976
brain	Q9BXP2	0.714952	0.109312	0.241027
brain	Q9BXP5	0.71852	0.0156675	0.0976948
brain	Q9BXR0	1.03651	0.0061213	0.0688623
brain	Q9BXS4	0.500764	0.0452656	0.155814
brain	Q9BXS5	0.288416	0.281956	0.426839
brain	Q9BXT2	0.546947	0.217456	0.360595
brain	Q9BXV9	0.760694	0.0453943	0.155838
brain	Q9BXW6	-0.0830011	0.746623	0.824751
brain	Q9BXW7	0.95966	0.0194443	0.108079
brain	Q9BXX0	-0.00256203	0.420324	0.559055
brain	Q9BY11	-1.08374	0.140401	0.277824
brain	Q9BY12	0.439086	0.1285	0.263704
brain	Q9BY15	-0.68106	0.536759	0.661806
brain	Q9BY32	0.816783	0.0334063	0.137009
brain	Q9BY41	1.08432	0.00660435	0.0698379
brain	Q9BY42	0.798992	0.0405445	0.149031
brain	Q9BY43	0.399451	0.0549369	0.16959
brain	Q9BY44	0.346856	0.0513859	0.16396
brain	Q9BY49	0.537374	0.108684	0.240249
brain	Q9BY50	0.3345	0.674654	0.771464
brain	Q9BY67	-0.430365	0.452323	0.588256
brain	Q9BY77	1.16626	0.00198789	0.0513219
brain	Q9BY89	-0.218755	0.608774	0.722034
brain	Q9BYB0	-1.43627	0.288418	0.433223
brain	Q9BYB4	0.223242	0.792427	0.857133
brain	Q9BYC5	0.545755	0.103306	0.233818
brain	Q9BYC9	0.457358	0.191287	0.332676
brain	Q9BYD1	0.332638	0.0682763	0.190089
brain	Q9BYD2	0.245957	0.335129	0.479174
brain	Q9BYD3	0.427869	0.0377024	0.144165
brain	Q9BYD6	0.218015	0.170358	0.309004
brain	Q9BYG3	1.6078	0.00350232	0.0580528
brain	Q9BYG5	-0.200077	0.368649	0.511369
brain	Q9BYH1	0.814452	0.477878	0.60969
brain	Q9BYI3	0.373185	0.0209381	0.111719
brain	Q9BYJ9	1.08285	0.0357521	0.141388
brain	Q9BYM8	0.48629	0.128845	0.263872
brain	Q9BYN0	0.0671535	0.49358	0.623444
brain	Q9BYN8	0.429121	0.0861786	0.214667
brain	Q9BYP7	0.768	0.3506	0.494099
brain	Q9BYT3	1.70715	0.00655868	0.0698379
brain	Q9BYT8	0.48492	0.0169414	0.101571
brain	Q9BYV8	0.175461	0.157171	0.295228
brain	Q9BYX4	1.34856	0.0762517	0.200899
brain	Q9BYX7	-0.224496	0.17576	0.315596
brain	Q9BZ23	-0.0822716	0.505684	0.634143
brain	Q9BZ29	-0.466235	0.171669	0.310523
brain	Q9BZ67	0.621778	0.0994839	0.229538
brain	Q9BZ71	-1.24733	0.0175893	0.103248
brain	Q9BZ72	-0.721087	0.0714297	0.193919
brain	Q9BZ95	1.19829	0.0196447	0.108087
brain	Q9BZC1	-1.29215	0.0736911	0.197398
brain	Q9BZC7	0.0979273	0.406296	0.546506
brain	Q9BZE1	0.214979	0.730534	0.813846
brain	Q9BZE4	0.47457	0.0956313	0.225585
brain	Q9BZE9	0.273165	0.139363	0.276889
brain	Q9BZF1	-0.121871	0.506973	0.635253
brain	Q9BZF2	0.149729	0.238895	0.382001
brain	Q9BZF3	0.416667	0.0311672	0.132103
brain	Q9BZF9	0.792923	0.134653	0.271551
brain	Q9BZG1	0.318055	0.431134	0.56948
brain	Q9BZG8	0.109377	0.881331	0.923915
brain	Q9BZH6	0.260977	0.265816	0.411681
brain	Q9BZI7	0.16074	0.189892	0.330983
brain	Q9BZJ0	0.850632	0.0565841	0.171899
brain	Q9BZK7	0.691705	0.01699	0.101784
brain	Q9BZL1	0.474005	0.006631	0.0698743
brain	Q9BZL4	0.200043	0.214709	0.357606
brain	Q9BZL6	-0.280623	0.224224	0.367713
brain	Q9BZQ6	1.21599	0.0226954	0.115459
brain	Q9BZQ8	0.281507	0.259506	0.404581
brain	Q9BZR6	-1.13077	0.309457	0.453363
brain	Q9BZV1	-0.209319	0.45049	0.586563
brain	Q9BZX2	0.167906	0.0329671	0.135964
brain	Q9BZZ5	0.955175	0.00402197	0.0601131
brain	Q9C004	1.9464	0.0364291	0.142063
brain	Q9C005	0.30296	0.151705	0.288987
brain	Q9C026	0.937371	6.15985e-05	0.0154093
brain	Q9C035	2.11658	0.00242472	0.0521347
brain	Q9C037	1.03245	0.00215262	0.0513219
brain	Q9C040	-0.0417164	0.972804	0.982155
brain	Q9C0A0	-0.668039	0.0522753	0.165419
brain	Q9C0B0	0.401125	0.175463	0.315207
brain	Q9C0B1	0.603544	0.0122121	0.0876726
brain	Q9C0B5	-0.307477	0.210475	0.353069
brain	Q9C0B6	-0.732257	0.342107	0.486143
brain	Q9C0B7	0.914218	0.0370125	0.143059
brain	Q9C0C2	0.716352	0.00564065	0.0676867
brain	Q9C0C4	0.253099	0.555832	0.677208
brain	Q9C0C9	-0.366041	0.0175486	0.103163
brain	Q9C0D0	-0.745448	0.07918	0.205573
brain	Q9C0D3	-0.0322512	0.847906	0.898755
brain	Q9C0D5	0.951179	0.00615366	0.0688623
brain	Q9C0D9	-1.77518	0.874046	0.918731
brain	Q9C0E2	0.377453	0.022687	0.115459
brain	Q9C0E8	0.400423	0.0216519	0.112843
brain	Q9C0F1	1.34409	0.00205226	0.0513219
brain	Q9C0G6	-0.84934	0.538479	0.663198
brain	Q9C0H2	-0.263692	0.660836	0.762603
brain	Q9C0H5	-0.427249	0.193073	0.33504
brain	Q9C0H6	-0.0201588	0.666399	0.766534
brain	Q9C0H9	-0.531289	0.193203	0.335143
brain	Q9C0I1	-0.345999	0.16751	0.305604
brain	Q9C0J8	0.606547	0.0864766	0.215056
brain	Q9GZL7	0.890097	0.0193914	0.108043
brain	Q9GZM5	1.2375	0.0369334	0.142936
brain	Q9GZM7	-0.245938	0.660666	0.762603
brain	Q9GZM8	-1.04412	0.0391591	0.146734
brain	Q9GZN7	-1.21213	0.0248857	0.120426
brain	Q9GZN8	0.139097	0.174077	0.313433
brain	Q9GZP4	-0.450257	0.340068	0.484321
brain	Q9GZQ3	0.461637	0.168632	0.306783
brain	Q9GZQ8	-0.323058	0.911536	0.943118
brain	Q9GZR2	2.06499	0.00238778	0.0521347
brain	Q9GZR7	0.722347	0.142188	0.27942
brain	Q9GZS1	1.51934	0.0566289	0.171899
brain	Q9GZS3	0.359558	0.026946	0.124126
brain	Q9GZT3	0.299146	0.168377	0.306616
brain	Q9GZT4	1.02388	0.00867777	0.0767514
brain	Q9GZT6	0.455556	0.186553	0.32749
brain	Q9GZT8	0.122367	0.247418	0.391384
brain	Q9GZT9	0.459489	0.00969694	0.0801682
brain	Q9GZU7	0.603092	0.0497421	0.162018
brain	Q9GZU8	0.896765	0.0177654	0.103913
brain	Q9GZV7	-1.49519	0.167496	0.305604
brain	Q9GZX3	1.15941	0.00332096	0.0573248
brain	Q9GZY4	0.111685	0.525235	0.650765
brain	Q9GZY8	-0.192972	0.146084	0.283505
brain	Q9GZZ1	0.460469	0.0447358	0.155235
brain	Q9GZZ9	-0.0794682	0.467606	0.601569
brain	Q9H000	0.423451	0.0357975	0.141479
brain	Q9H008	0.15675	0.321299	0.465448
brain	Q9H019	-0.107629	0.631881	0.739408
brain	Q9H061	-0.210192	0.276451	0.421355
brain	Q9H074	0.254651	0.304352	0.448729
brain	Q9H078	0.21825	0.0925565	0.222402
brain	Q9H082	-0.295268	0.0932639	0.222846
brain	Q9H089	0.467036	0.140519	0.277854
brain	Q9H098	0.220756	0.556495	0.677334
brain	Q9H0A0	0.891671	0.0163433	0.0994809
brain	Q9H0A8	0.456814	0.09493	0.224889
brain	Q9H0B3	-1.31366	0.76958	0.841207
brain	Q9H0B6	-0.301716	0.0687417	0.190574
brain	Q9H0C8	0.491537	0.0818719	0.208679
brain	Q9H0D6	0.643483	0.0312885	0.132474
brain	Q9H0E2	-0.446346	0.138428	0.275803
brain	Q9H0E3	1.11601	0.050519	0.162826
brain	Q9H0E9	2.03603	0.00060021	0.0381893
brain	Q9H0F6	0.608484	0.014214	0.093589
brain	Q9H0F7	-0.412245	0.0956622	0.225585
brain	Q9H0H0	1.16329	0.00975887	0.0803817
brain	Q9H0K1	0.699883	0.221879	0.365562
brain	Q9H0L4	0.557601	0.0670973	0.187805
brain	Q9H0M0	0.117012	0.734809	0.816987
brain	Q9H0N0	0.538982	0.00120748	0.0443155
brain	Q9H0N5	1.01474	0.00154787	0.0483954
brain	Q9H0P0	0.433245	0.0608477	0.178254
brain	Q9H0Q0	-0.121522	0.618114	0.729148
brain	Q9H0Q3	-1.05086	0.0889376	0.217403
brain	Q9H0R1	0.756963	0.160357	0.298589
brain	Q9H0R3	0.321779	0.782437	0.850437
brain	Q9H0R4	0.292208	0.173786	0.313198
brain	Q9H0R6	0.462621	0.0395824	0.147436
brain	Q9H0R8	0.0242015	0.492985	0.622994
brain	Q9H0S4	0.819878	0.0340636	0.138423
brain	Q9H0U3	0.240949	0.0416622	0.150866
brain	Q9H0U4	-0.0800994	0.654855	0.757806
brain	Q9H0U6	0.237649	0.406697	0.546858
brain	Q9H0U9	0.772859	0.0327857	0.135902
brain	Q9H0V1	1.46663	0.00268128	0.0534852
brain	Q9H0V9	0.55435	0.145731	0.283366
brain	Q9H0W8	0.657989	0.0021732	0.0513219
brain	Q9H0W9	0.633034	0.00145399	0.047327
brain	Q9H0X4	0.607831	0.101766	0.231948
brain	Q9H0X9	2.04049	0.00413093	0.0602155
brain	Q9H0Z9	0.780112	0.283026	0.427517
brain	Q9H115	-1.07145	0.0464179	0.156668
brain	Q9H156	0.968026	0.255796	0.400603
brain	Q9H169	-1.32354	0.087994	0.216173
brain	Q9H173	1.5922	0.00667926	0.0699452
brain	Q9H190	0.750659	0.014134	0.0935202
brain	Q9H1A3	1.20999	0.0350172	0.140033
brain	Q9H1A4	0.330777	0.21941	0.362635
brain	Q9H1B7	1.04221	0.0314107	0.132777
brain	Q9H1C7	-1.22347	0.344248	0.488742
brain	Q9H1D9	1.02829	0.0828174	0.210161
brain	Q9H1E3	0.758837	0.00835621	0.0757546
brain	Q9H1E5	-0.411689	0.102424	0.23271
brain	Q9H1H9	1.6035	0.00145826	0.047327
brain	Q9H1I8	1.36446	0.00462884	0.0623583
brain	Q9H1J1	1.99321	0.0115401	0.0866002
brain	Q9H1K0	0.39303	0.00435249	0.060956
brain	Q9H1K1	-0.521794	0.971296	0.981079
brain	Q9H1K4	0.244793	0.651359	0.75465
brain	Q9H1P3	0.0154686	0.913829	0.944405
brain	Q9H1V8	-1.57817	0.0487252	0.160322
brain	Q9H1Y0	-0.044123	0.819156	0.877117
brain	Q9H1Z4	-0.506427	0.0852784	0.213509
brain	Q9H223	0.347841	0.0466267	0.157035
brain	Q9H228	-0.255502	0.934672	0.957865
brain	Q9H237	0.167013	0.539879	0.664089
brain	Q9H244	0.199754	0.404811	0.545135
brain	Q9H246	0.105364	0.226784	0.370458
brain	Q9H254	-0.240271	0.600401	0.714802
brain	Q9H267	-0.0352845	0.800873	0.863616
brain	Q9H269	0.251703	0.0539986	0.168114
brain	Q9H270	0.100829	0.273869	0.418558
brain	Q9H299	0.0730337	0.885669	0.926169
brain	Q9H2A7	-0.0197646	0.00730691	0.0725393
brain	Q9H2C0	0.555391	0.0181335	0.104597
brain	Q9H2D6	0.702379	0.0853719	0.213675
brain	Q9H2E6	0.95152	0.00955001	0.079797
brain	Q9H2F3	0.377221	0.113884	0.246628
brain	Q9H2G2	-0.013046	0.934693	0.957865
brain	Q9H2H8	0.555452	0.000710329	0.0399963
brain	Q9H2J4	0.152048	0.28206	0.426839
brain	Q9H2K0	0.726587	0.0740411	0.197587
brain	Q9H2K8	0.438243	0.00386818	0.0592824
brain	Q9H2M9	-0.0123914	0.811338	0.871597
brain	Q9H2P0	0.556879	0.0232591	0.116291
brain	Q9H2P9	0.264406	0.16348	0.301402
brain	Q9H2U1	0.265139	0.220461	0.364067
brain	Q9H2U2	0.253052	0.0506208	0.162826
brain	Q9H2V7	0.554167	0.031503	0.133005
brain	Q9H2W6	0.568117	0.03008	0.129972
brain	Q9H2X0	-0.966169	0.352709	0.495649
brain	Q9H2X9	-1.80153	0.0227195	0.115459
brain	Q9H300	0.0351995	0.502721	0.631537
brain	Q9H305	-0.750036	0.892401	0.930305
brain	Q9H307	0.948396	0.00406418	0.0601131
brain	Q9H313	-0.577915	0.814774	0.873628
brain	Q9H330	0.108263	0.468283	0.602144
brain	Q9H3F6	-0.0214662	0.843567	0.896025
brain	Q9H3G5	1.64631	0.00375096	0.0590095
brain	Q9H3H3	0.222586	0.0691308	0.191046
brain	Q9H3K2	-0.278091	0.225192	0.368701
brain	Q9H3K6	0.591929	0.0157009	0.0976948
brain	Q9H3M7	0.901395	0.138651	0.276107
brain	Q9H3N1	0.883367	0.0259733	0.122547
brain	Q9H3P2	0.994578	0.00484108	0.0627271
brain	Q9H3P7	0.611066	0.0178972	0.104036
brain	Q9H3Q1	0.888784	0.0340222	0.138423
brain	Q9H3S1	-0.678599	0.441624	0.57876
brain	Q9H3S4	-0.267078	0.50498	0.633564
brain	Q9H3S7	0.30674	0.0035815	0.0585521
brain	Q9H3T2	-0.117384	0.665463	0.766019
brain	Q9H3U1	0.551636	0.113198	0.245868
brain	Q9H3Y8	0.0780468	0.410708	0.550742
brain	Q9H3Z4	-0.869841	0.0407074	0.149363
brain	Q9H410	1.54319	0.000782554	0.0399963
brain	Q9H425	0.187966	0.432843	0.571068
brain	Q9H426	-1.56219	0.121647	0.25546
brain	Q9H444	0.0143247	0.795513	0.859299
brain	Q9H446	0.653298	0.0814992	0.208161
brain	Q9H467	-0.145954	0.690773	0.783264
brain	Q9H469	-1.05875	0.0830162	0.210214
brain	Q9H477	0.240362	0.882452	0.924596
brain	Q9H479	-0.0670051	0.933787	0.957624
brain	Q9H488	0.987478	0.0174598	0.102873
brain	Q9H492	-0.713751	0.033116	0.136246
brain	Q9H496	0.987653	0.0138134	0.092965
brain	Q9H497	0.847173	0.321402	0.465479
brain	Q9H4A3	0.109763	0.318267	0.462131
brain	Q9H4A4	0.00611318	0.479492	0.611171
brain	Q9H4A5	0.837126	0.0593041	0.176229
brain	Q9H4A6	0.382137	0.146049	0.283505
brain	Q9H4B0	0.860166	0.00345306	0.0579308
brain	Q9H4F8	2.79753	0.0670052	0.187739
brain	Q9H4G0	-0.653273	0.35578	0.498537
brain	Q9H4G4	0.70821	0.0121729	0.0876726
brain	Q9H4I2	1.65148	0.00625062	0.0690258
brain	Q9H4I3	0.654312	0.0238031	0.117568
brain	Q9H4L4	0.636807	0.0370445	0.143112
brain	Q9H4L5	-0.061128	0.791047	0.855769
brain	Q9H4M9	-0.157827	0.521027	0.646679
brain	Q9H4P4	0.379927	0.170718	0.309443
brain	Q9H4X1	0.430405	0.667165	0.766967
brain	Q9H4Z3	1.07366	0.0198094	0.10827
brain	Q9H501	1.22955	0.114379	0.246732
brain	Q9H553	0.177319	0.332224	0.475801
brain	Q9H583	0.562921	0.0684787	0.190202
brain	Q9H598	-1.35565	0.100824	0.230687
brain	Q9H5K3	0.393625	0.914098	0.944405
brain	Q9H5N1	0.415882	0.187255	0.328209
brain	Q9H5Q4	0.545137	0.217274	0.360471
brain	Q9H5V9	1.39172	0.0435735	0.153702
brain	Q9H5X1	0.684462	0.0499847	0.162018
brain	Q9H5Z1	0.881642	0.0532854	0.167087
brain	Q9H6A9	1.82625	0.00115138	0.044067
brain	Q9H6D7	1.31267	0.0306998	0.131242
brain	Q9H6E4	1.2448	0.0136026	0.0925778
brain	Q9H6E5	2.05379	0.00165957	0.0488437
brain	Q9H6F5	0.963704	0.0107498	0.0836728
brain	Q9H6K5	-0.0991568	0.765822	0.839231
brain	Q9H6L2	1.94988	0.035006	0.140033
brain	Q9H6L5	-0.140702	0.828007	0.883943
brain	Q9H6Q4	0.316848	0.00210281	0.0513219
brain	Q9H6R3	0.622086	0.0453507	0.155838
brain	Q9H6R4	0.776725	0.0480088	0.159232
brain	Q9H6S0	0.0462351	0.675405	0.771583
brain	Q9H6S3	0.898835	0.649589	0.753489
brain	Q9H6T3	0.476089	0.0157056	0.0976948
brain	Q9H6U6	-0.293701	0.326801	0.470434
brain	Q9H6U8	0.342964	0.142538	0.279649
brain	Q9H6V9	0.314649	0.0395902	0.147436
brain	Q9H6W3	0.128026	0.626312	0.735284
brain	Q9H6X2	1.19808	0.00971576	0.0802393
brain	Q9H6Y2	0.783205	0.172679	0.311631
brain	Q9H6Z4	0.763119	0.00593779	0.068765
brain	Q9H706	0.26186	0.885609	0.926169
brain	Q9H773	0.849616	0.00448913	0.0617472
brain	Q9H792	0.583511	0.0998333	0.22986
brain	Q9H799	0.428402	0.231896	0.375683
brain	Q9H7B2	0.446005	0.209433	0.351837
brain	Q9H7B4	0.0961706	0.307688	0.451374
brain	Q9H7C9	0.673125	0.000555568	0.0374603
brain	Q9H7D0	-0.302005	0.518751	0.644663
brain	Q9H7D7	0.0383024	0.74336	0.822767
brain	Q9H7E2	0.910651	0.0117737	0.0869088
brain	Q9H7E9	1.3826	0.00526273	0.0659811
brain	Q9H7J1	-0.209597	0.412131	0.552279
brain	Q9H7L9	1.35788	0.0753699	0.199441
brain	Q9H7N4	0.381332	0.254122	0.398775
brain	Q9H7P6	0.541225	0.0813082	0.207901
brain	Q9H7Z6	1.26883	0.00622994	0.0689154
brain	Q9H7Z7	-0.255109	0.0568273	0.172125
brain	Q9H813	1.38549	0.0843313	0.21181
brain	Q9H814	1.02753	0.0096303	0.0800385
brain	Q9H832	-0.328335	0.0565379	0.171899
brain	Q9H845	0.143451	0.409638	0.550059
brain	Q9H857	0.245142	0.0896683	0.218441
brain	Q9H871	-0.121189	0.444655	0.581084
brain	Q9H8H0	-0.0618849	0.666685	0.766639
brain	Q9H8H2	1.53372	0.0265038	0.123572
brain	Q9H8H3	0.902774	0.00183508	0.0493077
brain	Q9H8L6	0.262168	0.339661	0.483892
brain	Q9H8M1	-0.659174	0.0970236	0.226725
brain	Q9H8M2	2.31756	0.00274291	0.0537227
brain	Q9H8M5	-0.604657	0.0756022	0.199657
brain	Q9H8M7	-0.0273824	0.178098	0.317759
brain	Q9H8S9	0.702858	0.0182355	0.104771
brain	Q9H8T0	0.0561726	0.762057	0.836505
brain	Q9H8W4	0.479329	0.254761	0.399539
brain	Q9H8Y5	1.43277	0.0028171	0.0539759
brain	Q9H8Y8	0.340094	0.0945963	0.224391
brain	Q9H902	-0.752143	0.680176	0.775229
brain	Q9H903	-0.109934	0.417681	0.556955
brain	Q9H910	0.438001	0.0928774	0.222561
brain	Q9H936	-1.17624	0.0140871	0.093507
brain	Q9H944	0.734351	0.194426	0.33657
brain	Q9H974	0.824333	0.0412828	0.150359
brain	Q9H977	-0.0171838	0.676115	0.77217
brain	Q9H981	1.18618	0.0226098	0.115459
brain	Q9H993	0.0288168	0.734551	0.816814
brain	Q9H9A5	0.412329	0.141568	0.279225
brain	Q9H9A6	-0.0176493	0.994333	0.995727
brain	Q9H9B1	1.36695	0.00040392	0.0343716
brain	Q9H9B4	-0.0941879	0.625339	0.734691
brain	Q9H9C1	-0.065194	0.727794	0.812522
brain	Q9H9E3	0.606442	0.0980148	0.227956
brain	Q9H9F9	1.4738	0.00556755	0.0674808
brain	Q9H9G7	0.422401	0.0133509	0.0916764
brain	Q9H9H4	0.71823	0.00461521	0.0623583
brain	Q9H9H5	-0.240644	0.292758	0.436884
brain	Q9H9J2	0.219494	0.329271	0.4727
brain	Q9H9P5	0.545496	0.308494	0.452289
brain	Q9H9P8	0.0283243	0.894144	0.93101
brain	Q9H9Q2	-0.0720678	0.894951	0.931603
brain	Q9H9Q4	0.0139779	0.765751	0.839231
brain	Q9H9R9	-0.973005	0.246378	0.390211
brain	Q9H9S4	0.149667	0.481826	0.613133
brain	Q9H9T3	0.305797	0.186946	0.327813
brain	Q9H9Y2	0.960715	0.029528	0.128769
brain	Q9H9Y4	0.961758	0.0480401	0.159268
brain	Q9H9Y6	-0.008036	0.765239	0.839008
brain	Q9HA47	0.222288	0.808647	0.869063
brain	Q9HA64	0.262066	0.0173795	0.102708
brain	Q9HA65	-0.10386	0.529966	0.655395
brain	Q9HA77	0.010564	0.802641	0.864501
brain	Q9HA82	0.123667	0.924183	0.950195
brain	Q9HAB8	-0.981102	0.295411	0.439548
brain	Q9HAC7	1.62144	0.00141339	0.047327
brain	Q9HAC8	1.44119	0.0567856	0.172066
brain	Q9HAD4	-0.399058	0.149397	0.286607
brain	Q9HAN9	0.762234	0.505473	0.633981
brain	Q9HAP6	-0.396951	0.699467	0.788519
brain	Q9HAR2	0.0851812	0.907361	0.940384
brain	Q9HAS0	0.139376	0.196765	0.338553
brain	Q9HAT2	0.451334	0.0588761	0.175632
brain	Q9HAU0	0.176221	0.425102	0.563217
brain	Q9HAU5	0.200733	0.101663	0.231843
brain	Q9HAV0	0.350787	0.429681	0.568134
brain	Q9HAV4	0.378099	0.0858096	0.214292
brain	Q9HAV7	0.031253	0.800606	0.863493
brain	Q9HB07	0.936679	0.00230993	0.0515403
brain	Q9HB19	0.291863	0.17653	0.3164
brain	Q9HB21	-1.04694	0.156817	0.295143
brain	Q9HB40	0.639396	0.0788232	0.204925
brain	Q9HB71	-0.0341098	0.986409	0.990255
brain	Q9HB90	-0.478992	0.788342	0.854353
brain	Q9HBF4	0.120958	0.502483	0.631441
brain	Q9HBG6	0.345969	0.176179	0.316082
brain	Q9HBH1	0.0933205	0.224196	0.367713
brain	Q9HBH5	-0.282046	0.0121689	0.0876726
brain	Q9HBI0	-0.752765	0.698044	0.787804
brain	Q9HBI1	-0.431949	0.389954	0.530195
brain	Q9HBK9	1.08401	0.0120115	0.0876011
brain	Q9HBL0	0.0381534	0.603604	0.717308
brain	Q9HBL7	0.740211	0.00539283	0.0670482
brain	Q9HBL8	0.375302	0.0697103	0.191578
brain	Q9HBM0	0.0388399	0.987294	0.990573
brain	Q9HBR0	0.464028	0.21714	0.360402
brain	Q9HBT6	0.170374	0.576281	0.695041
brain	Q9HBZ2	1.4746	0.00820806	0.0755183
brain	Q9HC07	1.2791	0.00671736	0.0702505
brain	Q9HC35	0.40414	0.100525	0.230372
brain	Q9HC36	0.276722	0.777032	0.846436
brain	Q9HC38	0.361561	0.0538339	0.167916
brain	Q9HC52	2.13563	0.000256598	0.0302539
brain	Q9HC56	-0.219228	0.598981	0.713929
brain	Q9HC62	1.15051	0.149775	0.28712
brain	Q9HC78	1.53523	0.016696	0.100862
brain	Q9HC98	0.811901	0.339161	0.483442
brain	Q9HCB6	0.927809	0.0464714	0.156714
brain	Q9HCC0	0.857628	0.00149464	0.0479139
brain	Q9HCC8	-0.122492	0.533548	0.658881
brain	Q9HCD5	0.898074	0.013781	0.092965
brain	Q9HCD6	-0.158583	0.397514	0.538196
brain	Q9HCE0	0.0103664	0.4458	0.582
brain	Q9HCE1	0.31012	0.136836	0.273831
brain	Q9HCE3	1.81221	0.00478305	0.0624546
brain	Q9HCE5	1.66727	0.00316084	0.0559128
brain	Q9HCE6	0.229317	0.723321	0.808448
brain	Q9HCE9	0.379725	0.16951	0.307894
brain	Q9HCG7	-0.152507	0.38588	0.526072
brain	Q9HCG8	0.964182	0.0265111	0.123572
brain	Q9HCH3	-0.816951	0.160034	0.298268
brain	Q9HCH5	-0.654105	0.16051	0.298732
brain	Q9HCI5	3.7016	0.00937476	0.0792634
brain	Q9HCJ0	0.929956	0.0931363	0.222774
brain	Q9HCJ6	-0.274344	0.298814	0.442892
brain	Q9HCK4	0.406653	0.0831258	0.210332
brain	Q9HCK8	0.696305	0.0148326	0.0949429
brain	Q9HCM2	-0.947332	0.126225	0.261337
brain	Q9HCM3	-0.513951	0.938854	0.960238
brain	Q9HCM4	0.64272	2.35166e-05	0.0108647
brain	Q9HCN4	0.310909	0.0900686	0.218941
brain	Q9HCN8	0.397739	0.0533458	0.167087
brain	Q9HCP0	0.194089	0.158627	0.296927
brain	Q9HCS7	0.53609	0.105466	0.236373
brain	Q9HCU0	0.962409	0.215785	0.358606
brain	Q9HCU4	0.459879	0.0102399	0.0818261
brain	Q9HCU5	0.0637902	0.47175	0.604951
brain	Q9HD15	0.411135	0.0364076	0.142063
brain	Q9HD20	0.693642	0.0390896	0.146734
brain	Q9HD26	-0.0300973	0.986725	0.990255
brain	Q9HD33	0.254005	0.518007	0.644146
brain	Q9HD34	-0.31185	0.207027	0.349224
brain	Q9HD40	0.348674	0.212971	0.355852
brain	Q9HD42	-0.0334054	0.947262	0.965975
brain	Q9HD45	0.0874916	0.590564	0.706733
brain	Q9HD47	0.570507	0.753309	0.829686
brain	Q9HDC5	-1.01975	0.115782	0.248169
brain	Q9HDC9	-0.106902	0.974622	0.983134
brain	Q9NNW5	0.557616	0.0657718	0.186219
brain	Q9NNW7	0.288493	0.198377	0.340361
brain	Q9NP58	0.385367	0.105811	0.236697
brain	Q9NP61	0.479005	0.00252764	0.0528413
brain	Q9NP64	0.389961	0.335375	0.479352
brain	Q9NP66	0.67083	0.0271846	0.124567
brain	Q9NP72	-0.396709	0.0257579	0.122274
brain	Q9NP73	1.66841	0.00372442	0.0589498
brain	Q9NP74	0.187942	0.396386	0.537039
brain	Q9NP77	1.03489	0.00931828	0.0791729
brain	Q9NP78	-0.72477	0.273602	0.418313
brain	Q9NP79	0.0697123	0.672544	0.770668
brain	Q9NP80	0.206456	0.213537	0.35653
brain	Q9NP81	-0.259877	0.157832	0.295991
brain	Q9NP90	-0.554934	0.0667657	0.187543
brain	Q9NP92	0.355159	0.668162	0.767663
brain	Q9NP97	0.173574	0.186878	0.327767
brain	Q9NPA0	0.464545	0.0533234	0.167087
brain	Q9NPA3	0.990943	0.020584	0.110579
brain	Q9NPA8	0.539191	0.0803076	0.206393
brain	Q9NPB6	-1.14579	0.0621347	0.180601
brain	Q9NPB8	-0.139846	0.283106	0.427517
brain	Q9NPD3	0.677197	0.0195799	0.108087
brain	Q9NPD7	-0.961272	0.0442161	0.154615
brain	Q9NPE3	1.83107	0.00620372	0.0688623
brain	Q9NPF4	0.440177	0.0211837	0.112129
brain	Q9NPF5	0.640743	0.0427003	0.152233
brain	Q9NPG2	-2.13319	0.0261458	0.122743
brain	Q9NPH2	-0.0199823	0.797522	0.860998
brain	Q9NPH3	0.866931	0.594718	0.709973
brain	Q9NPI1	1.43813	0.00358218	0.0585521
brain	Q9NPI6	0.294062	0.142062	0.27942
brain	Q9NPJ3	0.10841	0.645664	0.750377
brain	Q9NPJ6	0.612496	0.071418	0.193919
brain	Q9NPJ8	2.54431	6.23597e-06	0.00695409
brain	Q9NPL8	0.297787	0.283581	0.427905
brain	Q9NPQ8	0.425509	0.028186	0.125562
brain	Q9NPR2	0.68062	0.947411	0.965983
brain	Q9NQ11	-0.640154	0.224308	0.367713
brain	Q9NQ29	0.808804	0.0343047	0.138667
brain	Q9NQ48	0.0362554	0.714972	0.802428
brain	Q9NQ50	0.577216	0.0584763	0.174961
brain	Q9NQ55	1.48981	0.0064251	0.0694333
brain	Q9NQ66	-0.851233	0.218959	0.362195
brain	Q9NQ79	-0.16048	0.278078	0.422851
brain	Q9NQ86	-0.523939	0.916531	0.94542
brain	Q9NQ88	0.254792	0.153895	0.291457
brain	Q9NQ89	0.237787	0.380376	0.520759
brain	Q9NQ92	0.29426	0.360385	0.503104
brain	Q9NQA3	0.723654	0.00796059	0.074967
brain	Q9NQC1	0.751162	0.245712	0.389597
brain	Q9NQC3	0.131041	0.418052	0.557071
brain	Q9NQC7	-0.686836	0.0839579	0.211634
brain	Q9NQE9	-0.103038	0.413582	0.55318
brain	Q9NQG5	0.912427	0.0106293	0.0833994
brain	Q9NQG6	0.0286762	0.673352	0.771032
brain	Q9NQH7	0.577854	0.0878042	0.216173
brain	Q9NQP4	-0.0830469	0.951858	0.968944
brain	Q9NQR4	-0.0395796	0.458376	0.594093
brain	Q9NQR7	-1.14017	0.238619	0.381849
brain	Q9NQS1	0.567882	0.274809	0.419422
brain	Q9NQT4	0.707054	0.0332809	0.136709
brain	Q9NQT5	1.0841	0.027932	0.125359
brain	Q9NQT8	0.827957	0.00169388	0.0492027
brain	Q9NQW6	-0.0989811	0.275487	0.420213
brain	Q9NQW7	0.0302481	0.948532	0.966875
brain	Q9NQX1	1.24332	0.0334335	0.137049
brain	Q9NQX3	-0.215445	0.632163	0.739416
brain	Q9NQX4	-0.0951179	0.95777	0.9731
brain	Q9NQX5	-0.379245	0.149676	0.287
brain	Q9NQX7	0.585464	0.0903147	0.219268
brain	Q9NQY0	0.396355	0.131756	0.267495
brain	Q9NQZ2	1.40466	0.00820046	0.0755183
brain	Q9NQZ5	0.476417	0.00262422	0.0532031
brain	Q9NR09	0.0884333	0.353524	0.496172
brain	Q9NR12	0.305061	0.245593	0.389597
brain	Q9NR19	0.201071	0.16704	0.305155
brain	Q9NR28	0.699786	0.0080965	0.0755183
brain	Q9NR30	0.637168	0.0260839	0.122567
brain	Q9NR31	-0.0103551	0.981771	0.9876
brain	Q9NR45	0.0845014	0.383626	0.523999
brain	Q9NR46	-0.967883	0.0237916	0.117568
brain	Q9NR50	0.17611	0.235978	0.379556
brain	Q9NR56	0.748998	0.00411662	0.0602155
brain	Q9NR80	0.162205	0.897548	0.932947
brain	Q9NRA0	-0.0160459	0.590665	0.706747
brain	Q9NRA8	0.501213	0.0920053	0.221592
brain	Q9NRC1	0.319384	0.557256	0.678031
brain	Q9NRD1	0.480422	0.0911285	0.220426
brain	Q9NRD5	-0.93309	0.0594085	0.176311
brain	Q9NRF2	0.0820371	0.623075	0.733284
brain	Q9NRF8	0.733758	0.00464434	0.0624298
brain	Q9NRG1	0.565686	0.20299	0.345382
brain	Q9NRG7	0.0457449	0.94728	0.965975
brain	Q9NRG9	0.502185	0.113822	0.246628
brain	Q9NRH2	0.0861318	0.982544	0.988079
brain	Q9NRK6	-0.32855	0.238395	0.381744
brain	Q9NRL3	0.192055	0.18231	0.322347
brain	Q9NRN5	-1.19299	0.896129	0.932376
brain	Q9NRN7	-0.126718	0.84841	0.899004
brain	Q9NRQ2	0.479046	0.938633	0.960238
brain	Q9NRR3	0.00847794	0.758535	0.834038
brain	Q9NRR5	0.749614	0.00211074	0.0513219
brain	Q9NRR6	-1.42778	0.0101349	0.0817754
brain	Q9NRS6	0.195039	0.150379	0.287441
brain	Q9NRV9	-0.316965	0.460083	0.595303
brain	Q9NRW1	-0.230374	0.266778	0.412537
brain	Q9NRW4	0.168696	0.851633	0.901808
brain	Q9NRW7	0.249724	0.0307663	0.131254
brain	Q9NRX1	0.348651	0.0112464	0.0854311
brain	Q9NRX2	0.310999	0.231411	0.375206
brain	Q9NRX4	0.517615	0.00160603	0.0486629
brain	Q9NRX5	-0.144682	0.669889	0.768606
brain	Q9NRY2	0.950347	0.212718	0.355692
brain	Q9NRY4	-0.165086	0.215985	0.35879
brain	Q9NRY5	0.274082	0.129789	0.264975
brain	Q9NRY6	-0.162102	0.952651	0.969312
brain	Q9NRZ5	-0.203635	0.834523	0.888519
brain	Q9NRZ7	0.166756	0.324226	0.467929
brain	Q9NS00	0.0916906	0.732708	0.815342
brain	Q9NS15	0.510219	0.357604	0.500378
brain	Q9NS69	0.140643	0.29456	0.43874
brain	Q9NS82	-1.54215	0.179062	0.319046
brain	Q9NS86	1.22249	0.393906	0.534232
brain	Q9NSA3	0.303071	0.197938	0.339908
brain	Q9NSC5	0.237991	0.238899	0.382001
brain	Q9NSD9	-0.168878	0.830307	0.885445
brain	Q9NSE4	0.100607	0.474391	0.607057
brain	Q9NSK0	0.31025	0.0720189	0.19456
brain	Q9NSK7	-0.19112	0.575554	0.694591
brain	Q9NSU2	0.499709	0.306026	0.450014
brain	Q9NSY0	0.0423899	0.772845	0.843279
brain	Q9NSY1	0.646791	0.000306406	0.0307437
brain	Q9NT22	1.16074	0.0642944	0.184362
brain	Q9NT62	0.0808587	0.598141	0.713409
brain	Q9NT68	-1.38753	0.074718	0.198456
brain	Q9NT99	0.773527	0.000266468	0.0302539
brain	Q9NTG7	0.398286	0.0181387	0.104597
brain	Q9NTI2	1.81345	0.499477	0.629274
brain	Q9NTI5	0.816735	0.0243448	0.118613
brain	Q9NTJ3	-0.228981	0.661216	0.762695
brain	Q9NTJ4	0.361787	0.13131	0.26711
brain	Q9NTJ5	-0.20961	0.368814	0.511508
brain	Q9NTK5	-0.0783577	0.518688	0.644663
brain	Q9NTM9	0.337723	0.0382446	0.145303
brain	Q9NTX5	0.36162	0.0552114	0.169685
brain	Q9NTX7	0.0843368	0.746421	0.824644
brain	Q9NTZ6	0.525154	0.0459073	0.156135
brain	Q9NU19	-0.410163	0.200624	0.342818
brain	Q9NU22	0.124955	0.279131	0.424124
brain	Q9NU23	0.256699	0.174553	0.314004
brain	Q9NUB1	0.1337	0.483581	0.614571
brain	Q9NUG6	0.210322	0.471588	0.604951
brain	Q9NUI1	0.830983	0.106149	0.237115
brain	Q9NUJ1	0.171122	0.489544	0.620142
brain	Q9NUJ3	-0.365477	0.0455779	0.155962
brain	Q9NUL3	0.273727	0.167149	0.305228
brain	Q9NUL5	0.182369	0.312152	0.45589
brain	Q9NUL7	0.515474	0.118331	0.251453
brain	Q9NUM4	0.639817	0.12463	0.25957
brain	Q9NUN5	-0.0885635	0.629141	0.737063
brain	Q9NUP1	0.393866	0.56087	0.681411
brain	Q9NUP9	0.430597	0.0600399	0.177132
brain	Q9NUQ2	0.551793	0.00234252	0.0519722
brain	Q9NUQ3	0.330098	0.137966	0.275065
brain	Q9NUQ6	0.776877	0.00814241	0.0755183
brain	Q9NUQ7	0.664766	0.00716323	0.0722208
brain	Q9NUQ8	0.374038	0.0450447	0.155755
brain	Q9NUQ9	-0.200682	0.501414	0.630702
brain	Q9NUS5	1.26238	0.0321808	0.134257
brain	Q9NUT2	0.238862	0.039615	0.147458
brain	Q9NUU7	0.801717	0.00242861	0.0521347
brain	Q9NUV9	0.445139	0.117762	0.250515
brain	Q9NUY8	0.170606	0.314671	0.458265
brain	Q9NV06	1.26293	0.0877917	0.216173
brain	Q9NV31	0.820543	0.0405002	0.149031
brain	Q9NV35	-0.300609	0.888452	0.927638
brain	Q9NV56	1.49389	0.00115521	0.044067
brain	Q9NV70	0.161107	0.0279256	0.125359
brain	Q9NV79	1.84395	0.00239929	0.0521347
brain	Q9NV88	1.42679	0.0208046	0.111286
brain	Q9NV92	-0.472671	0.79447	0.858408
brain	Q9NV96	-0.632733	0.0232981	0.116291
brain	Q9NVA1	0.196085	0.290804	0.435292
brain	Q9NVA2	-0.048686	0.977139	0.98504
brain	Q9NVA4	1.2286	0.0783954	0.204062
brain	Q9NVC6	1.32438	0.0646475	0.184733
brain	Q9NVD7	0.608203	0.00247291	0.0523511
brain	Q9NVE5	1.351	0.0315774	0.133052
brain	Q9NVE7	-0.0236386	0.792636	0.857133
brain	Q9NVF7	1.39151	0.00586521	0.0686289
brain	Q9NVG8	0.238261	0.322356	0.466271
brain	Q9NVH0	0.873897	7.62499e-05	0.0154093
brain	Q9NVH1	-0.219118	0.183789	0.324159
brain	Q9NVH2	1.03397	0.0100023	0.0812391
brain	Q9NVH6	0.34957	0.26651	0.412447
brain	Q9NVI1	0.548642	0.125152	0.260212
brain	Q9NVI7	-0.00948729	0.903121	0.936879
brain	Q9NVJ2	-0.167317	0.46441	0.598797
brain	Q9NVK5	-0.512269	0.206874	0.349042
brain	Q9NVM9	0.372859	0.0463913	0.156645
brain	Q9NVN8	0.805172	0.0601296	0.177132
brain	Q9NVP1	0.419626	0.111588	0.244058
brain	Q9NVQ4	0.237127	0.253978	0.398629
brain	Q9NVR0	0.582465	0.364524	0.5069
brain	Q9NVR2	0.71866	0.0140486	0.0935066
brain	Q9NVS2	0.270708	0.237176	0.380702
brain	Q9NVS9	0.150644	0.575887	0.694763
brain	Q9NVT9	-0.17936	0.279868	0.42475
brain	Q9NVU0	1.28046	0.0115849	0.0866002
brain	Q9NVU7	1.24438	0.0481486	0.159359
brain	Q9NVV4	0.631698	0.0561554	0.171346
brain	Q9NVX2	0.597783	0.0438177	0.154092
brain	Q9NVZ3	1.00583	0.00324044	0.0567075
brain	Q9NW07	2.3022	0.00025833	0.0302539
brain	Q9NW08	1.01084	0.0260542	0.122547
brain	Q9NW13	0.773699	0.040858	0.149743
brain	Q9NW15	-0.00582234	0.692984	0.784589
brain	Q9NW64	0.656712	0.0807996	0.20725
brain	Q9NW68	-0.153438	0.37736	0.518326
brain	Q9NW82	0.295757	0.293513	0.437761
brain	Q9NW97	0.718867	0.517798	0.64409
brain	Q9NWA0	1.53844	0.0156928	0.0976948
brain	Q9NWB6	0.929207	0.00719897	0.0724126
brain	Q9NWH9	1.11555	0.00221181	0.0513219
brain	Q9NWM3	0.887551	0.106694	0.237642
brain	Q9NWM8	1.19154	0.0691757	0.191103
brain	Q9NWQ8	0.994501	6.7517e-05	0.0154093
brain	Q9NWS0	0.166659	0.32598	0.469684
brain	Q9NWS6	0.472525	0.313183	0.456776
brain	Q9NWS8	-0.607478	0.0167156	0.100862
brain	Q9NWT1	0.406359	0.311028	0.454816
brain	Q9NWT6	-0.0355322	0.884013	0.924999
brain	Q9NWU1	0.337523	0.743168	0.82267
brain	Q9NWU2	-0.110212	0.629772	0.737693
brain	Q9NWU5	0.173857	0.392898	0.533233
brain	Q9NWV4	0.654688	0.00555239	0.0674808
brain	Q9NWV8	0.109995	0.171606	0.31048
brain	Q9NWW5	0.7685	0.212902	0.355852
brain	Q9NWX5	0.75055	0.0721332	0.194618
brain	Q9NWX6	-0.0876858	0.43558	0.573558
brain	Q9NWY4	0.508501	0.0878092	0.216173
brain	Q9NWZ3	0.477409	0.313968	0.457751
brain	Q9NWZ5	0.0844344	0.407209	0.547452
brain	Q9NX00	-0.773479	0.00960034	0.0798741
brain	Q9NX05	1.31149	0.000106206	0.0170232
brain	Q9NX08	0.377433	0.114137	0.246675
brain	Q9NX14	-0.15511	0.305895	0.44999
brain	Q9NX18	-0.395577	0.866149	0.912204
brain	Q9NX20	0.43533	0.0645923	0.184733
brain	Q9NX24	0.888427	0.0259587	0.122547
brain	Q9NX40	-0.0402139	0.956315	0.972159
brain	Q9NX46	0.668254	0.00190658	0.0504218
brain	Q9NX52	-0.596253	0.329704	0.47314
brain	Q9NX55	0.256081	0.198774	0.34069
brain	Q9NX58	0.779303	0.0700807	0.191917
brain	Q9NX62	0.382366	0.215146	0.357772
brain	Q9NX63	-0.0495543	0.967378	0.978844
brain	Q9NX70	0.836376	0.0143107	0.0936325
brain	Q9NX74	1.01588	0.0208148	0.111286
brain	Q9NX94	0.459344	0.477796	0.609684
brain	Q9NXA8	-0.306624	0.205607	0.348326
brain	Q9NXC2	-0.890353	0.312951	0.456608
brain	Q9NXC5	0.38483	0.00929917	0.0791729
brain	Q9NXD2	0.232856	0.276596	0.421495
brain	Q9NXE4	0.375457	0.214989	0.357772
brain	Q9NXF1	0.296592	0.139207	0.276889
brain	Q9NXF7	1.33644	0.0362987	0.142001
brain	Q9NXG2	0.814002	0.00664771	0.0698787
brain	Q9NXG6	0.370318	0.203922	0.346498
brain	Q9NXH9	0.76271	0.00849873	0.0761419
brain	Q9NXJ5	0.54235	0.117677	0.250515
brain	Q9NXN4	-0.677949	0.247919	0.39194
brain	Q9NXR1	0.0817573	0.415615	0.555352
brain	Q9NXR7	-0.038599	0.692578	0.784356
brain	Q9NXS2	0.0489358	0.801049	0.863616
brain	Q9NXU5	-0.474836	0.125196	0.260212
brain	Q9NXV2	0.863054	0.120432	0.25413
brain	Q9NXV6	0.84046	0.0221721	0.114115
brain	Q9NXW2	0.0318538	0.974475	0.983134
brain	Q9NXW9	0.82766	0.0687672	0.190578
brain	Q9NXX6	0.90447	0.00498798	0.0636572
brain	Q9NY12	0.817659	0.010927	0.0843035
brain	Q9NY15	0.814966	0.0699321	0.191805
brain	Q9NY27	0.432667	0.111342	0.24382
brain	Q9NY33	0.405523	0.0608394	0.178254
brain	Q9NY35	-0.383689	0.32027	0.464525
brain	Q9NY47	-0.988486	0.39922	0.539948
brain	Q9NY59	-0.510529	0.0748854	0.198565
brain	Q9NY61	1.35939	0.00614567	0.0688623
brain	Q9NY65	-0.677339	0.208164	0.35054
brain	Q9NY72	-0.908248	0.328649	0.47223
brain	Q9NY93	1.5295	0.000309238	0.0307437
brain	Q9NYB0	0.38714	0.0876314	0.216173
brain	Q9NYB9	0.0435535	0.452389	0.588256
brain	Q9NYF8	0.927885	0.00306731	0.0556292
brain	Q9NYH9	1.06572	0.012622	0.0892288
brain	Q9NYI0	-1.20543	0.0251061	0.120704
brain	Q9NYJ1	1.20058	0.0198428	0.108345
brain	Q9NYJ8	1.31737	0.0176104	0.103295
brain	Q9NYK5	0.409693	0.104524	0.235334
brain	Q9NYL2	0.24082	0.256322	0.401027
brain	Q9NYL4	0.941676	0.028963	0.127165
brain	Q9NYL9	0.330284	0.168126	0.3063
brain	Q9NYM9	1.36686	0.0326294	0.135628
brain	Q9NYN1	1.5746	0.0110354	0.0847122
brain	Q9NYP7	0.907465	0.0195749	0.108087
brain	Q9NYR9	0.612783	0.0720584	0.19456
brain	Q9NYS0	-0.399497	0.825039	0.881373
brain	Q9NYU2	0.320286	0.149614	0.286952
brain	Q9NYV4	1.35922	0.00350357	0.0580528
brain	Q9NYW1	0.810759	0.876838	0.920803
brain	Q9NYY8	0.489396	0.277895	0.422655
brain	Q9NZ01	0.321496	0.537295	0.662259
brain	Q9NZ08	0.539301	0.0499003	0.162018
brain	Q9NZ09	0.428018	0.148697	0.285576
brain	Q9NZ32	-0.10412	0.369705	0.512122
brain	Q9NZ43	0.370087	0.186839	0.327767
brain	Q9NZ45	-0.786805	0.0863635	0.214924
brain	Q9NZ52	-0.349127	0.0975307	0.227639
brain	Q9NZ56	0.210391	0.436796	0.574735
brain	Q9NZ63	1.02129	0.0252889	0.121109
brain	Q9NZ72	-0.266302	0.333167	0.476976
brain	Q9NZ94	1.12247	3.88756e-06	0.00610657
brain	Q9NZB2	0.568375	0.0102095	0.0818261
brain	Q9NZB8	0.118872	0.43065	0.569032
brain	Q9NZC2	1.20694	0.142632	0.279649
brain	Q9NZC3	-0.367228	0.208805	0.351243
brain	Q9NZC7	0.695613	0.00272004	0.0534852
brain	Q9NZC9	0.74244	0.128789	0.263826
brain	Q9NZD2	0.522664	0.688383	0.781182
brain	Q9NZD8	0.172993	0.209223	0.351795
brain	Q9NZG7	-0.0977159	0.995682	0.996337
brain	Q9NZH0	-0.0797593	0.507844	0.635837
brain	Q9NZI7	0.428715	0.302652	0.447399
brain	Q9NZJ4	-0.202719	0.200654	0.342818
brain	Q9NZJ5	-0.0238799	0.986501	0.990255
brain	Q9NZJ6	-0.306899	0.732533	0.815263
brain	Q9NZJ7	-0.375997	0.0548903	0.169528
brain	Q9NZJ9	0.112565	0.872658	0.917763
brain	Q9NZL4	0.499782	0.0422344	0.151742
brain	Q9NZL9	0.10849	0.348813	0.492996
brain	Q9NZM1	0.562664	0.0116541	0.0866002
brain	Q9NZM3	-0.616436	0.132804	0.268894
brain	Q9NZM5	1.13757	0.00590702	0.0687136
brain	Q9NZN1	-1.02508	0.167015	0.305155
brain	Q9NZN3	-0.921963	0.06046	0.177714
brain	Q9NZN4	-0.0936638	0.748097	0.826023
brain	Q9NZN5	0.0991401	0.371793	0.513825
brain	Q9NZN8	0.470533	0.027619	0.125306
brain	Q9NZQ3	-0.803177	0.0253692	0.121339
brain	Q9NZR1	-0.206021	0.91557	0.944802
brain	Q9NZR2	0.103719	0.711049	0.799052
brain	Q9NZT1	0.681946	0.814239	0.87352
brain	Q9NZT2	0.521242	0.0490592	0.160747
brain	Q9NZU0	0.167229	0.601907	0.716052
brain	Q9NZU5	0.741204	0.00174542	0.0493077
brain	Q9NZV8	0.514243	0.718996	0.805218
brain	Q9NZW5	-0.0681575	0.90818	0.940636
brain	Q9NZZ3	0.362561	0.166341	0.304602
brain	Q9P000	0.460157	0.00888737	0.0777838
brain	Q9P003	-0.0289351	0.550888	0.673412
brain	Q9P013	1.06526	0.0142199	0.093589
brain	Q9P015	0.494967	0.0376688	0.144165
brain	Q9P016	1.20219	0.00806442	0.0755095
brain	Q9P032	-0.392543	0.221264	0.364933
brain	Q9P035	0.326184	0.126467	0.261494
brain	Q9P086	0.419531	0.0859692	0.214418
brain	Q9P0I2	0.482301	0.0789193	0.205107
brain	Q9P0J0	-0.831546	0.0203445	0.110045
brain	Q9P0J1	0.203063	0.562967	0.683075
brain	Q9P0J7	0.996784	0.0218866	0.113239
brain	Q9P0K1	-0.570256	0.190207	0.331249
brain	Q9P0K7	0.935245	0.0120415	0.0876726
brain	Q9P0K9	-1.14799	0.0101725	0.0817754
brain	Q9P0L0	0.126212	0.282769	0.427337
brain	Q9P0L2	-0.375794	0.169166	0.30741
brain	Q9P0M2	0.0582286	0.950166	0.967787
brain	Q9P0M6	0.7355	0.217486	0.360595
brain	Q9P0M9	0.305046	0.103115	0.233592
brain	Q9P0N9	-0.0131831	0.512955	0.640041
brain	Q9P0P0	0.714096	0.124282	0.259328
brain	Q9P0P8	0.507062	0.153661	0.291159
brain	Q9P0R6	-0.919801	0.440749	0.577962
brain	Q9P0S2	0.117709	0.315133	0.458683
brain	Q9P0U4	1.44803	0.0112057	0.0853992
brain	Q9P0V3	0.874592	0.0926515	0.222466
brain	Q9P0V9	0.724309	0.0179966	0.104391
brain	Q9P0Z9	2.17394	0.659321	0.761581
brain	Q9P107	-0.545282	0.272483	0.417375
brain	Q9P121	-0.38448	0.446659	0.582637
brain	Q9P1A6	-1.6756	0.311833	0.455613
brain	Q9P1F3	-0.703269	0.00889354	0.0777838
brain	Q9P1T7	1.10348	0.115806	0.248169
brain	Q9P1U1	-0.911549	0.0424681	0.152028
brain	Q9P1Y5	-0.879094	0.0826628	0.20984
brain	Q9P1Y6	1.03254	0.0274245	0.125188
brain	Q9P1Z0	1.41623	0.0479151	0.159055
brain	Q9P1Z2	-0.0857284	0.988796	0.991827
brain	Q9P206	0.965625	0.225314	0.368748
brain	Q9P227	-0.0711787	0.413325	0.553024
brain	Q9P232	-1.61251	0.202627	0.345017
brain	Q9P242	-0.520412	0.412156	0.552279
brain	Q9P244	0.102967	0.444846	0.581238
brain	Q9P246	0.156617	0.344412	0.488798
brain	Q9P253	0.137077	0.311003	0.454816
brain	Q9P258	0.210538	0.0460059	0.156135
brain	Q9P260	-0.533535	0.0754949	0.199441
brain	Q9P265	0.461707	0.00136833	0.0463225
brain	Q9P266	-0.319226	0.859685	0.907046
brain	Q9P270	0.401332	0.162833	0.300927
brain	Q9P273	0.00305434	0.751803	0.828492
brain	Q9P286	-1.31821	0.0849634	0.212924
brain	Q9P287	0.688701	0.0374849	0.144035
brain	Q9P289	-0.137467	0.788759	0.854353
brain	Q9P291	0.952701	0.0510554	0.163535
brain	Q9P299	1.51344	0.058638	0.175378
brain	Q9P2A4	1.33143	0.058426	0.174877
brain	Q9P2B2	0.842797	0.0231932	0.116173
brain	Q9P2B4	0.51446	0.147846	0.285061
brain	Q9P2D3	0.022689	0.761234	0.836106
brain	Q9P2E3	0.477608	0.155505	0.293591
brain	Q9P2E7	0.151943	0.283393	0.427865
brain	Q9P2E9	1.65722	0.000305926	0.0307437
brain	Q9P2F8	-0.550091	0.495871	0.625633
brain	Q9P2G1	0.263227	0.217565	0.360648
brain	Q9P2H5	-0.651628	0.241595	0.384886
brain	Q9P2I0	0.444861	0.132031	0.267744
brain	Q9P2J5	0.29626	0.230155	0.373823
brain	Q9P2K3	0.900683	0.0321228	0.134215
brain	Q9P2K5	1.10583	0.00841597	0.0757546
brain	Q9P2K6	0.180508	0.142092	0.27942
brain	Q9P2K8	0.260595	0.487379	0.618049
brain	Q9P2L0	0.978783	0.033827	0.138302
brain	Q9P2M7	-0.83031	0.375539	0.516909
brain	Q9P2N5	0.891901	0.0242768	0.118533
brain	Q9P2N6	1.57501	0.0100302	0.0812538
brain	Q9P2P1	-1.30755	0.937159	0.959827
brain	Q9P2P5	-0.657286	0.0891141	0.217699
brain	Q9P2Q2	-0.4259	0.173018	0.312172
brain	Q9P2R3	0.672903	0.00136561	0.0463225
brain	Q9P2R7	-0.378247	0.164461	0.302642
brain	Q9P2S2	0.175139	0.793107	0.857407
brain	Q9P2T1	0.290057	0.0703709	0.192308
brain	Q9P2U7	-2.09961	0.0639056	0.183986
brain	Q9P2W9	0.314154	0.232329	0.376151
brain	Q9P2X0	0.177486	0.81241	0.87263
brain	Q9P2X3	0.483804	0.111268	0.243765
brain	Q9P2Y5	-0.468782	0.0690086	0.190843
brain	Q9UBB4	0.594971	0.0101249	0.0817754
brain	Q9UBB5	0.686223	0.0856731	0.214292
brain	Q9UBB6	-0.907919	0.081746	0.208588
brain	Q9UBB9	0.562961	0.104891	0.235511
brain	Q9UBC2	0.0111736	0.718688	0.804988
brain	Q9UBD5	0.873786	0.0229801	0.115927
brain	Q9UBE0	0.501711	0.0792558	0.205573
brain	Q9UBF2	0.564536	0.140469	0.277824
brain	Q9UBF8	0.454772	0.155502	0.293591
brain	Q9UBG0	1.54962	0.0376459	0.144165
brain	Q9UBI1	0.276105	0.090714	0.21983
brain	Q9UBI6	0.697589	0.0445911	0.155123
brain	Q9UBI9	0.121978	0.413464	0.553116
brain	Q9UBJ2	0.613065	0.0752814	0.199441
brain	Q9UBK7	0.0405679	0.682863	0.777277
brain	Q9UBK8	0.418644	0.615049	0.726733
brain	Q9UBK9	0.385218	0.555976	0.677208
brain	Q9UBL3	0.620284	0.0931489	0.222774
brain	Q9UBL6	-1.28141	0.151802	0.289032
brain	Q9UBM7	0.257349	0.802834	0.864591
brain	Q9UBN7	0.599066	0.0256721	0.122097
brain	Q9UBP0	0.230026	0.0450807	0.155755
brain	Q9UBP4	-0.797475	0.172101	0.311018
brain	Q9UBP6	1.09371	0.0150991	0.0962911
brain	Q9UBQ0	-0.131512	0.417974	0.557071
brain	Q9UBQ5	0.29132	0.0698334	0.191639
brain	Q9UBQ6	0.222341	0.477367	0.609354
brain	Q9UBQ7	0.210961	0.16905	0.307342
brain	Q9UBR2	0.535301	0.0550927	0.16963
brain	Q9UBS4	0.130989	0.422174	0.560757
brain	Q9UBS5	-1.08614	0.282406	0.427171
brain	Q9UBS8	0.482253	0.450597	0.586571
brain	Q9UBT2	0.546982	0.0708543	0.193091
brain	Q9UBT6	-1.22008	0.195176	0.337274
brain	Q9UBT7	1.74358	0.0062861	0.0690923
brain	Q9UBU6	0.646315	0.0811379	0.207846
brain	Q9UBU8	0.572399	0.321834	0.465911
brain	Q9UBU9	0.536311	0.0546284	0.169184
brain	Q9UBV2	0.41902	0.0285644	0.126392
brain	Q9UBV8	0.175417	0.469547	0.603598
brain	Q9UBW5	0.69574	0.128218	0.263413
brain	Q9UBW8	0.0377191	0.735016	0.8171
brain	Q9UBX1	0.511735	0.16707	0.305155
brain	Q9UBX3	-0.330417	0.163404	0.301367
brain	Q9UBX5	-0.715918	0.915063	0.944629
brain	Q9UD71	-0.20561	0.554597	0.676788
brain	Q9UDR5	1.40977	0.00236207	0.0521115
brain	Q9UDT6	1.16642	0.0024117	0.0521347
brain	Q9UDW1	-0.41478	0.310835	0.454745
brain	Q9UDY2	0.352249	0.24614	0.389991
brain	Q9UDY4	-0.654269	0.135174	0.27194
brain	Q9UDY8	-0.149066	0.786241	0.852802
brain	Q9UEE9	0.899045	0.0270788	0.124499
brain	Q9UER7	0.709971	0.0486549	0.16023
brain	Q9UET6	0.939439	0.0281261	0.125562
brain	Q9UEU0	0.0527901	0.510136	0.637589
brain	Q9UEW8	0.157514	0.806024	0.867313
brain	Q9UEY8	0.166352	0.628015	0.736375
brain	Q9UF11	-0.533636	0.42358	0.562162
brain	Q9UFC0	1.0599	0.0223087	0.114443
brain	Q9UFE4	-1.50493	0.112446	0.244912
brain	Q9UFG5	0.559287	0.0539413	0.168084
brain	Q9UFN0	0.24532	0.737757	0.819111
brain	Q9UFW8	1.35569	0.00191223	0.0504218
brain	Q9UG01	0.702384	0.195262	0.337349
brain	Q9UG56	-0.670067	0.217241	0.360471
brain	Q9UG63	0.522759	0.064171	0.184362
brain	Q9UGB7	-0.266599	0.376546	0.517842
brain	Q9UGC7	0.245675	0.675203	0.771464
brain	Q9UGF7	0.447024	0.190464	0.331593
brain	Q9UGI6	0.907788	0.0404463	0.149031
brain	Q9UGI8	0.941193	0.00444178	0.0615269
brain	Q9UGJ0	-0.426542	0.120126	0.253835
brain	Q9UGJ1	0.525508	0.53334	0.658728
brain	Q9UGK8	0.579304	0.00604936	0.0688623
brain	Q9UGM6	0.34364	0.205817	0.34837
brain	Q9UGN5	1.8047	0.012976	0.0904791
brain	Q9UGP4	1.17828	0.0047883	0.0624546
brain	Q9UGP8	0.372441	0.139785	0.277374
brain	Q9UGR2	0.058509	0.938118	0.960216
brain	Q9UGT4	-0.0992303	0.31021	0.454042
brain	Q9UGU0	0.599402	0.46621	0.60056
brain	Q9UGV2	0.135256	0.390062	0.530195
brain	Q9UGY1	-0.844155	0.0915959	0.220809
brain	Q9UH03	-0.17763	0.439165	0.576693
brain	Q9UH62	0.330287	0.165756	0.30417
brain	Q9UH65	0.816653	0.0445665	0.155123
brain	Q9UH99	0.174669	0.148763	0.285599
brain	Q9UHA4	0.6887	0.00281003	0.0539759
brain	Q9UHB4	1.9535	0.00223993	0.0513219
brain	Q9UHB6	1.96455	9.80206e-05	0.0170232
brain	Q9UHB7	1.73885	0.00630994	0.0690923
brain	Q9UHB9	0.323	0.0647524	0.184799
brain	Q9UHC6	-0.965862	0.469568	0.603598
brain	Q9UHD1	0.187324	0.593951	0.709381
brain	Q9UHD2	-0.0722306	0.600659	0.714893
brain	Q9UHD8	0.42113	0.00254073	0.0528413
brain	Q9UHD9	0.102025	0.4423	0.579453
brain	Q9UHF7	0.876872	0.012424	0.0885577
brain	Q9UHG2	-1.56397	0.0379724	0.144774
brain	Q9UHG3	0.220693	0.180291	0.320364
brain	Q9UHI6	0.513999	0.0435175	0.153612
brain	Q9UHJ6	0.625443	0.00714126	0.0721847
brain	Q9UHK6	0.342451	0.058152	0.174343
brain	Q9UHL4	0.72584	0.0145534	0.0940758
brain	Q9UHN1	1.46277	0.0171841	0.102168
brain	Q9UHN6	-0.150496	0.598906	0.713929
brain	Q9UHP3	-0.198405	0.502255	0.631355
brain	Q9UHQ4	-0.0496766	0.992188	0.994594
brain	Q9UHQ9	0.116352	0.61376	0.725756
brain	Q9UHR5	0.982476	0.0194663	0.108087
brain	Q9UHR6	0.616162	0.229562	0.373442
brain	Q9UHV9	0.123541	0.320382	0.464559
brain	Q9UHW5	1.35125	0.130316	0.265845
brain	Q9UHW9	-0.166751	0.246075	0.389967
brain	Q9UHX1	0.973112	0.00250263	0.0528377
brain	Q9UHY1	-0.14188	0.162839	0.300927
brain	Q9UHY7	0.282649	0.241134	0.384463
brain	Q9UHY8	1.3924	0.00721417	0.0724126
brain	Q9UI08	-0.0132949	0.919884	0.947635
brain	Q9UI09	-0.568576	0.0561332	0.171345
brain	Q9UI10	0.232008	0.13892	0.276503
brain	Q9UI12	-0.889318	0.0310322	0.131816
brain	Q9UI14	0.67196	0.29064	0.435212
brain	Q9UI15	-1.2146	0.0773456	0.202577
brain	Q9UI26	0.575846	0.00846346	0.075968
brain	Q9UI30	0.629141	0.0204619	0.110358
brain	Q9UI32	-1.17998	0.0870369	0.215541
brain	Q9UI40	-0.986775	0.152586	0.290103
brain	Q9UI43	0.401994	0.475519	0.607965
brain	Q9UI47	0.394512	0.665435	0.766019
brain	Q9UIA9	0.00846562	0.947787	0.966241
brain	Q9UIB8	0.810591	0.195929	0.337627
brain	Q9UIC8	-0.229613	0.20646	0.348648
brain	Q9UID3	0.133826	0.151038	0.288235
brain	Q9UIG0	0.861596	0.0362302	0.142001
brain	Q9UII2	-0.25322	0.910336	0.942182
brain	Q9UIJ7	0.456112	0.0949768	0.224889
brain	Q9UIL1	0.561465	0.14534	0.283178
brain	Q9UIM3	0.624664	0.0979251	0.227898
brain	Q9UIQ6	0.021537	0.82378	0.880651
brain	Q9UIS9	1.05604	0.0142792	0.0936325
brain	Q9UIV1	0.335109	0.206463	0.348648
brain	Q9UIW2	-0.90813	0.102723	0.232966
brain	Q9UJ04	0.32273	0.143475	0.280591
brain	Q9UJ14	-0.695681	0.0861739	0.214667
brain	Q9UJ41	0.00973047	0.908685	0.940912
brain	Q9UJ68	-0.141523	0.604306	0.71781
brain	Q9UJ70	0.386024	0.0850695	0.213121
brain	Q9UJ83	-0.0504313	0.669215	0.768423
brain	Q9UJ98	-0.786211	0.289964	0.43478
brain	Q9UJA5	0.647065	0.0801828	0.206393
brain	Q9UJC5	-0.737489	0.128783	0.263826
brain	Q9UJD0	-1.08723	0.0288876	0.127034
brain	Q9UJF2	-0.477571	0.0149773	0.0956444
brain	Q9UJJ9	0.497793	0.0618721	0.180246
brain	Q9UJK0	1.40718	0.0122351	0.0877578
brain	Q9UJQ1	0.884264	0.619301	0.73
brain	Q9UJS0	0.477964	0.0341375	0.138423
brain	Q9UJU6	0.35717	0.108451	0.239937
brain	Q9UJV9	-0.155206	0.457786	0.593798
brain	Q9UJW0	-0.0712158	0.552977	0.675231
brain	Q9UJX2	0.66289	0.0963093	0.226336
brain	Q9UJX3	0.236343	0.242787	0.386393
brain	Q9UJX4	0.276212	0.147902	0.285061
brain	Q9UJX5	0.588523	0.237622	0.381186
brain	Q9UJX6	0.673432	0.0781959	0.203834
brain	Q9UJY1	0.973384	0.118179	0.25125
brain	Q9UJY4	-0.164086	0.392315	0.532802
brain	Q9UJY5	0.0717587	0.425965	0.563885
brain	Q9UJZ1	0.422908	0.0641434	0.184362
brain	Q9UK17	0.347384	0.379592	0.520208
brain	Q9UK22	-0.179726	0.214729	0.357606
brain	Q9UK28	-0.621375	0.290942	0.435415
brain	Q9UK41	0.298171	0.199558	0.34145
brain	Q9UK45	1.2708	0.202573	0.345017
brain	Q9UK58	1.18505	0.0151992	0.0964082
brain	Q9UK59	0.395171	0.0842028	0.211662
brain	Q9UK61	1.45939	0.00300286	0.0551039
brain	Q9UK76	-0.0674078	0.513597	0.640285
brain	Q9UK97	0.320987	0.699207	0.788449
brain	Q9UK99	-0.131986	0.36551	0.508002
brain	Q9UKA4	-0.0146464	0.763489	0.837727
brain	Q9UKA9	0.00734315	0.857947	0.905572
brain	Q9UKB1	0.0977329	0.910392	0.942182
brain	Q9UKB3	0.0671974	0.974559	0.983134
brain	Q9UKD2	0.545305	0.0591397	0.176007
brain	Q9UKE5	0.151779	0.631066	0.738784
brain	Q9UKF6	0.389867	0.139431	0.276889
brain	Q9UKF7	0.34357	0.35168	0.494732
brain	Q9UKG1	0.352784	0.00302765	0.0554292
brain	Q9UKG9	0.873055	0.0450973	0.155755
brain	Q9UKJ3	0.250168	0.129897	0.265127
brain	Q9UKK3	0.333217	0.137418	0.274556
brain	Q9UKK6	1.0894	0.0413133	0.150359
brain	Q9UKK9	0.444149	0.0245914	0.119296
brain	Q9UKL0	0.974079	0.0932487	0.222846
brain	Q9UKM7	0.256606	0.627426	0.736152
brain	Q9UKM9	0.813886	0.0264382	0.123572
brain	Q9UKN8	0.988539	0.00722478	0.0724126
brain	Q9UKR5	0.844588	0.277201	0.421933
brain	Q9UKS6	0.309054	0.369199	0.51186
brain	Q9UKU0	-0.56525	0.108736	0.240296
brain	Q9UKU6	-1.47443	0.0284271	0.126068
brain	Q9UKU7	0.579869	0.0115738	0.0866002
brain	Q9UKU9	1.40695	0.00318502	0.0560923
brain	Q9UKV3	0.794453	0.00733848	0.0726815
brain	Q9UKV5	0.336142	0.205512	0.348247
brain	Q9UKV8	0.219498	0.160641	0.298833
brain	Q9UKX2	0.75581	0.699868	0.788858
brain	Q9UKX7	0.371247	0.192419	0.334127
brain	Q9UKY4	0.520535	0.37464	0.516215
brain	Q9UKY7	0.456282	0.0768379	0.201893
brain	Q9UKZ1	0.516233	0.120841	0.254447
brain	Q9UL03	1.64676	0.000989855	0.0423548
brain	Q9UL12	0.0313235	0.298922	0.442969
brain	Q9UL15	0.268792	0.0557699	0.17078
brain	Q9UL18	0.525729	0.0103764	0.0822005
brain	Q9UL25	-0.0382556	0.97949	0.986777
brain	Q9UL26	0.250649	0.0723446	0.194914
brain	Q9UL33	-0.176741	0.286091	0.43055
brain	Q9UL40	0.748992	0.0219702	0.113373
brain	Q9UL46	0.954403	0.00192112	0.0504632
brain	Q9UL51	-0.103299	0.430228	0.568665
brain	Q9UL54	0.0357174	0.590385	0.706694
brain	Q9UL63	0.204715	0.367757	0.510402
brain	Q9ULA0	0.763328	0.011298	0.0856508
brain	Q9ULB1	-0.761812	0.160076	0.298277
brain	Q9ULC3	0.108063	0.645626	0.750377
brain	Q9ULC4	-0.154721	0.42472	0.562806
brain	Q9ULC8	0.171618	0.883094	0.924629
brain	Q9ULD0	-1.26814	0.0713823	0.193919
brain	Q9ULE0	0.609652	0.0429176	0.152592
brain	Q9ULE3	1.27339	0.0840714	0.211634
brain	Q9ULE6	0.860783	0.0739198	0.197542
brain	Q9ULF5	-0.167981	0.941348	0.961726
brain	Q9ULH0	0.546399	0.0252525	0.121008
brain	Q9ULH1	-0.419404	0.00902905	0.0785318
brain	Q9ULH4	-1.08596	0.401595	0.542019
brain	Q9ULH7	-0.19001	0.494989	0.625023
brain	Q9ULI1	-2.35541	0.0245836	0.119296
brain	Q9ULJ7	0.405387	0.167046	0.305155
brain	Q9ULJ8	-0.0123028	0.46446	0.598797
brain	Q9ULK0	-0.0935829	0.260127	0.405285
brain	Q9ULK4	0.821761	0.0294107	0.1284
brain	Q9ULK5	1.00576	0.0205805	0.110579
brain	Q9ULL4	0.894209	0.000706557	0.0399963
brain	Q9ULL5	0.613845	0.17945	0.319387
brain	Q9ULM3	1.32367	0.00544845	0.067082
brain	Q9ULN7	-0.551391	0.459194	0.594741
brain	Q9ULP0	-0.515634	0.185825	0.32672
brain	Q9ULP9	-0.408836	0.26453	0.410273
brain	Q9ULQ1	-0.106446	0.55574	0.677208
brain	Q9ULR0	1.27708	0.0053208	0.0664381
brain	Q9ULR3	-1.17508	0.0693512	0.191191
brain	Q9ULS5	0.784708	0.059424	0.176311
brain	Q9ULT8	0.244297	0.0253832	0.121339
brain	Q9ULU4	0.755381	0.0436498	0.153734
brain	Q9ULU8	-1.26229	0.0199292	0.108546
brain	Q9ULV0	0.0382174	0.963449	0.976378
brain	Q9ULV3	1.71023	0.0466732	0.157072
brain	Q9ULV4	0.421222	0.0705309	0.192611
brain	Q9ULW0	0.406073	0.238194	0.381558
brain	Q9ULX3	0.890371	0.0665825	0.187366
brain	Q9ULX6	0.818883	0.056918	0.172244
brain	Q9ULX7	0.438787	0.637995	0.743665
brain	Q9ULZ3	0.728595	0.105544	0.236373
brain	Q9UM00	0.21733	0.288991	0.433817
brain	Q9UM13	0.0481505	0.915133	0.944629
brain	Q9UM19	-0.803634	0.14653	0.28395
brain	Q9UM22	-0.63485	0.0471086	0.157753
brain	Q9UM47	1.06923	0.00723816	0.0724126
brain	Q9UM54	0.540217	0.00574138	0.0682205
brain	Q9UM82	-0.917531	0.0249489	0.120528
brain	Q9UMF0	-1.54443	0.210652	0.35329
brain	Q9UMR2	1.3545	0.0218332	0.113038
brain	Q9UMR3	0.513788	0.346055	0.490236
brain	Q9UMR5	1.13181	0.0281649	0.125562
brain	Q9UMS0	-0.0343467	0.741892	0.821875
brain	Q9UMS4	0.629167	0.0322087	0.134271
brain	Q9UMS6	-0.0373692	0.971706	0.981327
brain	Q9UMX0	0.17817	0.238159	0.381558
brain	Q9UMX1	2.26212	0.000181295	0.0245498
brain	Q9UMX5	0.384283	0.150455	0.287441
brain	Q9UMY1	2.70677	7.79959e-06	0.00695409
brain	Q9UMY4	0.307376	0.0139599	0.0933117
brain	Q9UMZ2	-0.203154	0.616766	0.727886
brain	Q9UN36	0.606897	0.331767	0.475406
brain	Q9UN37	0.21499	0.0962185	0.22625
brain	Q9UN70	1.141	5.8342e-06	0.00695409
brain	Q9UN86	-0.102994	0.829436	0.884851
brain	Q9UNA0	-0.676988	0.291148	0.435556
brain	Q9UNA1	-0.760316	0.0289393	0.127165
brain	Q9UNE7	0.261347	0.0373587	0.143854
brain	Q9UNF0	0.310899	0.0422029	0.151742
brain	Q9UNF1	0.358135	0.025434	0.121503
brain	Q9UNH6	-0.00354919	0.692698	0.784378
brain	Q9UNH7	0.248042	0.0747976	0.198526
brain	Q9UNI6	0.595474	0.153606	0.291124
brain	Q9UNK0	-0.0336199	0.479025	0.610856
brain	Q9UNL2	0.893251	0.109361	0.241067
brain	Q9UNM6	0.171896	0.253526	0.398302
brain	Q9UNN5	-0.0822884	0.918307	0.946507
brain	Q9UNN8	0.98233	0.586021	0.703055
brain	Q9UNP4	0.586308	0.0351457	0.140289
brain	Q9UNP9	-2.06156	0.0877493	0.216173
brain	Q9UNQ0	0.997897	0.259162	0.404262
brain	Q9UNQ2	0.664704	0.0415147	0.150645
brain	Q9UNS2	-0.0993954	0.294621	0.438747
brain	Q9UNW1	0.546409	0.0329296	0.135964
brain	Q9UNW9	0.372369	0.0711951	0.193617
brain	Q9UNX3	1.38317	0.00487245	0.0627874
brain	Q9UNX4	1.23785	0.00438447	0.061056
brain	Q9UNZ2	0.383904	0.0157391	0.0976948
brain	Q9UNZ5	1.5329	0.0045428	0.062224
brain	Q9UP65	0.142298	0.814561	0.873626
brain	Q9UP83	0.604349	0.132256	0.267992
brain	Q9UP95	0.670814	0.0979521	0.227898
brain	Q9UPA5	-1.5787	0.0957675	0.225623
brain	Q9UPM9	1.41186	0.0185001	0.105596
brain	Q9UPN3	-0.98615	0.805515	0.866883
brain	Q9UPN4	0.598016	0.106697	0.237642
brain	Q9UPN6	0.916632	0.0205112	0.11049
brain	Q9UPN7	0.0574362	0.716284	0.803556
brain	Q9UPN9	0.437336	0.0742363	0.19798
brain	Q9UPP1	1.64375	0.000531204	0.0370891
brain	Q9UPP2	-0.720634	0.45952	0.594868
brain	Q9UPP5	-0.822727	0.589408	0.705793
brain	Q9UPQ0	0.119835	0.319145	0.463064
brain	Q9UPQ3	-0.21263	0.341995	0.486115
brain	Q9UPQ9	0.598985	0.0231592	0.116105
brain	Q9UPR0	-1.03378	0.0300853	0.129972
brain	Q9UPR3	0.641209	0.195609	0.337484
brain	Q9UPR5	-1.22733	0.136125	0.272805
brain	Q9UPT5	0.167079	0.0708499	0.193091
brain	Q9UPT6	0.00875045	0.934019	0.957624
brain	Q9UPT8	0.912289	0.0394756	0.147436
brain	Q9UPU3	-0.519006	0.326758	0.470434
brain	Q9UPU5	0.194507	0.113646	0.246431
brain	Q9UPU7	1.29892	0.0192852	0.108043
brain	Q9UPU9	0.700011	0.227544	0.371159
brain	Q9UPV7	-1.70696	0.0407163	0.149363
brain	Q9UPV9	0.428246	0.32673	0.470434
brain	Q9UPW0	-1.10325	0.477777	0.609684
brain	Q9UPW5	-0.630007	0.0460626	0.156135
brain	Q9UPW8	-0.654458	0.162115	0.300199
brain	Q9UPX0	-1.39329	0.0380643	0.144984
brain	Q9UPX8	-1.14152	0.173855	0.313251
brain	Q9UPY3	0.349641	0.0839797	0.211634
brain	Q9UPY5	-0.54498	0.214773	0.357606
brain	Q9UPY6	0.422154	0.167189	0.305231
brain	Q9UPY8	-0.835156	0.10268	0.232966
brain	Q9UPZ3	1.18997	0.0364059	0.142063
brain	Q9UPZ6	0.258433	0.46131	0.596007
brain	Q9UQ03	0.126942	0.69406	0.785305
brain	Q9UQ13	0.022994	0.736546	0.817991
brain	Q9UQ16	-0.678522	0.0836149	0.211158
brain	Q9UQ26	-0.956612	0.100016	0.230022
brain	Q9UQ35	1.04318	0.00202158	0.0513219
brain	Q9UQ49	-0.362164	0.59756	0.712824
brain	Q9UQ52	-1.02584	0.439745	0.577247
brain	Q9UQ80	0.334315	0.115494	0.247879
brain	Q9UQ88	0.557184	0.0452573	0.155814
brain	Q9UQ90	0.0109421	0.901607	0.935927
brain	Q9UQB3	0.363801	0.212317	0.355325
brain	Q9UQB8	-0.93879	0.137583	0.274677
brain	Q9UQC2	0.122582	0.316698	0.460278
brain	Q9UQD0	-0.614752	0.731398	0.814577
brain	Q9UQE7	0.585579	0.0422799	0.151767
brain	Q9UQF2	0.129849	0.886624	0.926747
brain	Q9UQL6	0.132472	0.289095	0.433891
brain	Q9UQM7	-1.08208	0.0493581	0.161255
brain	Q9UQN3	0.179434	0.312949	0.456608
brain	Q9UQR1	0.908341	0.0876949	0.216173
brain	Q9Y216	-0.354748	0.351499	0.494655
brain	Q9Y217	0.058357	0.400152	0.540742
brain	Q9Y221	1.25667	0.00866352	0.0767514
brain	Q9Y223	0.689297	0.0653932	0.185725
brain	Q9Y224	0.528336	0.00638696	0.0692765
brain	Q9Y230	0.680783	0.0268529	0.123842
brain	Q9Y232	1.71554	0.00103695	0.0430241
brain	Q9Y233	0.280808	0.150783	0.287928
brain	Q9Y234	1.60066	0.0555905	0.170483
brain	Q9Y237	0.365455	0.0980518	0.227975
brain	Q9Y241	-0.262472	0.431917	0.570164
brain	Q9Y243	-0.472273	0.111175	0.243765
brain	Q9Y244	1.4513	0.0277128	0.125306
brain	Q9Y250	-0.175064	0.285041	0.429531
brain	Q9Y259	-0.171262	0.323984	0.467752
brain	Q9Y262	0.322362	0.0593662	0.176311
brain	Q9Y263	0.10476	0.40241	0.542579
brain	Q9Y265	0.768928	0.0195164	0.108087
brain	Q9Y266	0.270519	0.188639	0.329604
brain	Q9Y276	0.22913	0.33603	0.480115
brain	Q9Y277	-0.540521	0.0306316	0.131242
brain	Q9Y281	-0.0999416	0.937919	0.960169
brain	Q9Y282	0.266111	0.303199	0.447954
brain	Q9Y285	0.0148061	0.662497	0.763671
brain	Q9Y287	-0.309265	0.205335	0.34809
brain	Q9Y291	0.325663	0.157072	0.295143
brain	Q9Y294	0.456282	0.263092	0.408446
brain	Q9Y295	0.40646	0.0667269	0.187543
brain	Q9Y296	-0.254776	0.162359	0.300463
brain	Q9Y2A7	0.111478	0.714107	0.801915
brain	Q9Y2B0	0.303603	0.238568	0.381846
brain	Q9Y2B5	-0.428556	0.539454	0.663851
brain	Q9Y2B9	-0.45996	0.38348	0.523892
brain	Q9Y2C4	0.00595602	0.857953	0.905572
brain	Q9Y2D0	0.389451	0.294776	0.438895
brain	Q9Y2D4	0.287573	0.0216988	0.112937
brain	Q9Y2D5	0.391828	0.318436	0.462292
brain	Q9Y2E4	-0.0437673	0.542752	0.66637
brain	Q9Y2E5	0.529469	0.0984693	0.228405
brain	Q9Y2G0	-0.3046	0.29845	0.442436
brain	Q9Y2G2	0.873248	0.0125028	0.0887858
brain	Q9Y2G5	0.806865	0.0877276	0.216173
brain	Q9Y2G8	-0.502564	0.282011	0.426839
brain	Q9Y2H0	-0.145237	0.737867	0.819111
brain	Q9Y2H1	0.0442674	0.808389	0.869013
brain	Q9Y2H2	0.154556	0.832151	0.886438
brain	Q9Y2H5	-0.294393	0.770585	0.841632
brain	Q9Y2H6	0.680297	0.0778506	0.203338
brain	Q9Y2H9	-0.339439	0.183153	0.323255
brain	Q9Y2I1	-0.00085522	0.885722	0.926169
brain	Q9Y2I2	-0.690775	0.454417	0.590306
brain	Q9Y2I7	0.455062	0.032438	0.135084
brain	Q9Y2I8	-0.639275	0.0408508	0.149743
brain	Q9Y2J0	-1.68336	0.064649	0.184733
brain	Q9Y2J2	-0.708184	0.256566	0.401249
brain	Q9Y2J4	1.43044	0.0197361	0.108158
brain	Q9Y2J8	0.134531	0.652736	0.756023
brain	Q9Y2K2	-0.0484063	0.88786	0.927638
brain	Q9Y2K5	-0.314564	0.869338	0.914762
brain	Q9Y2K6	0.101596	0.538629	0.663278
brain	Q9Y2K7	1.07789	0.0433476	0.153352
brain	Q9Y2K9	-1.17045	0.0523381	0.165514
brain	Q9Y2L1	0.677145	0.0151454	0.0963565
brain	Q9Y2L5	-0.116002	0.379459	0.520117
brain	Q9Y2L6	-0.75654	0.298028	0.442061
brain	Q9Y2L9	0.854023	0.0746494	0.198408
brain	Q9Y2P8	1.3397	0.00184615	0.0493186
brain	Q9Y2Q0	-1.03222	0.0830102	0.210214
brain	Q9Y2Q3	0.783251	0.0302189	0.130012
brain	Q9Y2Q5	0.363939	0.0229121	0.115799
brain	Q9Y2Q9	0.461257	0.0572722	0.172655
brain	Q9Y2R0	-0.120262	0.616404	0.727677
brain	Q9Y2R4	1.14642	0.0145654	0.0940765
brain	Q9Y2R5	0.41935	0.190545	0.331606
brain	Q9Y2R9	0.361909	0.100347	0.23034
brain	Q9Y2S2	0.40327	0.336031	0.480115
brain	Q9Y2S6	1.00761	0.00688839	0.0711339
brain	Q9Y2S7	0.305113	0.0641399	0.184362
brain	Q9Y2T2	0.372557	0.0330599	0.136158
brain	Q9Y2T3	-1.18937	0.0795334	0.205903
brain	Q9Y2T4	-1.0363	0.0426722	0.152201
brain	Q9Y2U8	0.488142	0.140135	0.277656
brain	Q9Y2V2	0.604583	0.165049	0.303298
brain	Q9Y2V7	0.681556	0.100512	0.230372
brain	Q9Y2W1	0.952138	0.00590815	0.0687136
brain	Q9Y2W2	0.902018	0.00744607	0.0733917
brain	Q9Y2W6	0.0449261	0.547903	0.670599
brain	Q9Y2X0	2.00567	0.0005964	0.0381893
brain	Q9Y2X3	1.23514	0.0102864	0.0820193
brain	Q9Y2X7	-0.20843	0.33146	0.475052
brain	Q9Y2Y0	0.91731	0.0129601	0.0904789
brain	Q9Y2Y9	0.727303	0.0966771	0.226529
brain	Q9Y2Z0	0.360075	0.0487728	0.160411
brain	Q9Y2Z2	0.423617	0.165808	0.304185
brain	Q9Y2Z4	0.0248585	0.670123	0.76868
brain	Q9Y2Z9	-0.204104	0.541983	0.665645
brain	Q9Y303	0.0461068	0.621186	0.731864
brain	Q9Y305	-0.242256	0.256455	0.401155
brain	Q9Y312	0.832401	0.0453895	0.155838
brain	Q9Y314	0.758563	0.0117569	0.0868662
brain	Q9Y315	0.328366	0.0928163	0.222521
brain	Q9Y316	0.217201	0.148202	0.285177
brain	Q9Y320	1.13089	0.00254276	0.0528413
brain	Q9Y324	1.35807	0.0119069	0.0873989
brain	Q9Y328	0.0498267	0.281201	0.426114
brain	Q9Y333	0.531349	0.0428077	0.15227
brain	Q9Y342	-0.568167	0.719811	0.805556
brain	Q9Y343	-0.0175718	0.826026	0.882188
brain	Q9Y365	0.295616	0.29701	0.441222
brain	Q9Y371	0.298032	0.182542	0.322611
brain	Q9Y375	-0.0546536	0.96242	0.975713
brain	Q9Y376	0.185578	0.537667	0.662614
brain	Q9Y383	1.23902	0.00646241	0.0694333
brain	Q9Y385	0.62074	0.0417978	0.151015
brain	Q9Y394	0.120306	0.32852	0.472131
brain	Q9Y399	0.315882	0.279037	0.424062
brain	Q9Y3A3	0.072089	0.770382	0.841527
brain	Q9Y3A4	1.27099	0.0032148	0.0564855
brain	Q9Y3A5	0.82358	0.00919708	0.0789132
brain	Q9Y3A6	0.173527	0.700364	0.789304
brain	Q9Y3B2	1.55064	0.00235696	0.0521115
brain	Q9Y3B3	0.415672	0.215987	0.35879
brain	Q9Y3B4	0.5683	0.0566637	0.171899
brain	Q9Y3B6	-0.879202	0.348197	0.492391
brain	Q9Y3B7	0.622476	0.0352935	0.140412
brain	Q9Y3B8	-0.18512	0.502657	0.631537
brain	Q9Y3B9	0.961906	0.0267813	0.123809
brain	Q9Y3C0	0.579185	0.000533689	0.0370891
brain	Q9Y3C1	1.73788	0.000701691	0.0399963
brain	Q9Y3C4	0.236507	0.169868	0.308472
brain	Q9Y3C5	-0.31371	0.255526	0.40042
brain	Q9Y3C6	0.512368	0.0130356	0.0906262
brain	Q9Y3C8	0.613647	0.000698032	0.0399963
brain	Q9Y3D0	0.442498	0.00131677	0.0463225
brain	Q9Y3D2	0.277091	0.784541	0.851663
brain	Q9Y3D3	0.294085	0.229679	0.373478
brain	Q9Y3D6	0.389344	0.0547841	0.169399
brain	Q9Y3D7	0.264147	0.221508	0.365105
brain	Q9Y3D8	0.777531	0.630094	0.73796
brain	Q9Y3D9	0.551707	0.0349527	0.140033
brain	Q9Y3E0	0.38581	0.883056	0.924629
brain	Q9Y3E1	0.763444	0.0543071	0.168588
brain	Q9Y3E2	0.303185	0.173995	0.313358
brain	Q9Y3E5	0.152556	0.32686	0.470434
brain	Q9Y3E7	-0.110036	0.578552	0.696711
brain	Q9Y3F4	-0.024558	0.952296	0.969076
brain	Q9Y3I0	0.494736	0.00766924	0.073926
brain	Q9Y3I1	-0.59664	0.356119	0.498833
brain	Q9Y3L3	0.0879716	0.544722	0.66785
brain	Q9Y3L5	-0.230524	0.364742	0.507113
brain	Q9Y3M8	-0.231789	0.843771	0.896025
brain	Q9Y3P9	0.166568	0.238168	0.381558
brain	Q9Y3Q3	0.0364244	0.358191	0.50102
brain	Q9Y3Q8	0.691605	0.00550069	0.067354
brain	Q9Y3R5	0.197047	0.104638	0.235401
brain	Q9Y3S1	-0.483676	0.114019	0.246628
brain	Q9Y3T6	0.836695	0.0351704	0.140289
brain	Q9Y3T9	0.581724	0.0391224	0.146734
brain	Q9Y3U8	0.640031	0.0099129	0.0810153
brain	Q9Y3X0	0.353328	0.0901621	0.219033
brain	Q9Y3Y2	1.11117	0.00164007	0.0487919
brain	Q9Y3Z3	1.07622	0.00479502	0.0624546
brain	Q9Y426	-0.682332	0.0659746	0.186507
brain	Q9Y450	0.0230362	0.636193	0.742666
brain	Q9Y467	0.294763	0.0260572	0.122547
brain	Q9Y478	0.211911	0.154723	0.292548
brain	Q9Y484	-0.0424958	0.590051	0.706442
brain	Q9Y485	-0.109087	0.45545	0.591453
brain	Q9Y490	0.844609	0.00245926	0.0522285
brain	Q9Y496	-0.31469	0.0602811	0.177417
brain	Q9Y4A5	0.543548	0.0890517	0.217614
brain	Q9Y4B5	0.22114	0.196778	0.338553
brain	Q9Y4B6	0.415132	0.214749	0.357606
brain	Q9Y4C0	-0.626702	0.295495	0.439548
brain	Q9Y4C2	0.247813	0.113119	0.245832
brain	Q9Y4C8	1.01959	0.00405966	0.0601131
brain	Q9Y4D1	-0.573543	0.152005	0.289348
brain	Q9Y4D2	0.0655109	0.202077	0.344501
brain	Q9Y4D7	-0.100952	0.622076	0.732528
brain	Q9Y4D8	-0.0622594	0.814228	0.87352
brain	Q9Y4E1	0.572457	0.488525	0.61925
brain	Q9Y4E6	-0.767601	0.0467408	0.15715
brain	Q9Y4E8	-0.143387	0.190495	0.331593
brain	Q9Y4F1	0.553382	0.0252385	0.121008
brain	Q9Y4F5	-0.642246	0.282327	0.427162
brain	Q9Y4G6	-0.349674	0.443999	0.580904
brain	Q9Y4G8	-0.483627	0.168741	0.306851
brain	Q9Y4H2	0.648621	0.0652412	0.185452
brain	Q9Y4I1	-0.809819	0.0463401	0.15654
brain	Q9Y4J8	0.558699	0.0974654	0.227581
brain	Q9Y4K3	0.82932	0.0483717	0.159627
brain	Q9Y4K4	0.443077	0.0217298	0.112949
brain	Q9Y4L1	0.219126	0.516373	0.64303
brain	Q9Y4L5	0.562986	0.158732	0.296971
brain	Q9Y4P1	-0.0692292	0.67277	0.770709
brain	Q9Y4P3	0.81791	0.0183756	0.105178
brain	Q9Y4P8	0.020835	0.886628	0.926747
brain	Q9Y4R8	0.880398	0.0296809	0.12901
brain	Q9Y4W2	0.599049	0.0604259	0.177681
brain	Q9Y4W6	-0.237653	0.34908	0.493056
brain	Q9Y4X5	0.215818	0.194579	0.336655
brain	Q9Y4Y9	1.00528	0.0516122	0.164314
brain	Q9Y4Z0	0.460505	0.120757	0.254371
brain	Q9Y508	1.34667	0.004469	0.0615781
brain	Q9Y512	-0.316542	0.0581062	0.174319
brain	Q9Y520	0.607727	0.00494188	0.0633174
brain	Q9Y530	0.563246	0.0706641	0.192841
brain	Q9Y534	0.0774861	0.647943	0.752148
brain	Q9Y547	0.0792953	0.643041	0.747881
brain	Q9Y566	-0.114033	0.627861	0.736375
brain	Q9Y570	0.0462481	0.513157	0.640041
brain	Q9Y575	0.733711	0.0501813	0.162191
brain	Q9Y576	-0.072937	0.965108	0.977303
brain	Q9Y580	1.5128	0.00725512	0.0724126
brain	Q9Y584	-0.273767	0.448066	0.584085
brain	Q9Y587	0.0168375	0.609971	0.722862
brain	Q9Y5A7	0.750504	0.00951018	0.079715
brain	Q9Y5A9	0.425695	0.0535691	0.16733
brain	Q9Y5B0	0.0345974	0.581137	0.699181
brain	Q9Y5B6	1.11787	0.0083679	0.0757546
brain	Q9Y5B8	0.312154	0.02334	0.116389
brain	Q9Y5B9	0.467123	0.0452721	0.155814
brain	Q9Y5E7	1.29015	0.00820998	0.0755183
brain	Q9Y5F6	-1.13257	0.0319732	0.133786
brain	Q9Y5G7	0.84001	0.667844	0.76741
brain	Q9Y5H3	0.509946	0.617051	0.728112
brain	Q9Y5H8	-0.543242	0.199137	0.341037
brain	Q9Y5I4	-1.06984	0.132166	0.26788
brain	Q9Y5J1	0.708101	0.0458397	0.156135
brain	Q9Y5J5	0.30449	0.883506	0.924837
brain	Q9Y5J6	0.164647	0.282832	0.427349
brain	Q9Y5J7	0.035223	0.877396	0.921193
brain	Q9Y5J9	0.847569	0.0193805	0.108043
brain	Q9Y5K5	-0.0797771	0.767379	0.839648
brain	Q9Y5K6	0.765014	0.0588624	0.175632
brain	Q9Y5K8	-0.867673	0.0284047	0.12604
brain	Q9Y5L0	0.338263	0.113879	0.246628
brain	Q9Y5L3	0.717946	0.0990893	0.229098
brain	Q9Y5L4	0.365239	0.119933	0.253835
brain	Q9Y5M8	0.323253	0.168496	0.30676
brain	Q9Y5N5	0.580723	0.0360919	0.141752
brain	Q9Y5P4	0.141668	0.2603	0.405434
brain	Q9Y5P6	0.195611	0.314207	0.457844
brain	Q9Y5Q0	-1.04736	0.329883	0.473311
brain	Q9Y5Q8	0.667582	0.068432	0.190186
brain	Q9Y5Q9	1.21229	0.0105007	0.0825554
brain	Q9Y5R8	-0.180526	0.201124	0.343397
brain	Q9Y5S1	-0.520804	0.143747	0.280871
brain	Q9Y5S2	0.0521091	0.467531	0.601569
brain	Q9Y5S9	0.653167	0.0212891	0.112186
brain	Q9Y5T5	1.05128	0.0203103	0.109974
brain	Q9Y5U2	0.573822	0.103215	0.233684
brain	Q9Y5U9	0.16146	0.223509	0.367093
brain	Q9Y5V0	0.979811	0.136458	0.273263
brain	Q9Y5V3	0.603232	0.0579354	0.174005
brain	Q9Y5W7	0.760874	0.127746	0.262854
brain	Q9Y5W8	0.224725	0.867947	0.913543
brain	Q9Y5W9	0.0552128	0.346022	0.490236
brain	Q9Y5X1	-0.0290901	0.807101	0.868207
brain	Q9Y5X2	0.456888	0.0119019	0.0873989
brain	Q9Y5X3	0.628965	0.00117731	0.0440924
brain	Q9Y5Y0	0.982926	0.0266858	0.123809
brain	Q9Y5Y2	0.38938	0.242054	0.385304
brain	Q9Y5Y5	0.350275	0.044152	0.154532
brain	Q9Y5Z4	0.290818	0.205988	0.34837
brain	Q9Y5Z7	1.63357	0.00179635	0.0493077
brain	Q9Y600	1.08732	0.042781	0.152252
brain	Q9Y605	0.652311	0.0376005	0.144165
brain	Q9Y606	0.29973	0.27357	0.418313
brain	Q9Y608	0.452011	0.0202453	0.109811
brain	Q9Y613	1.17239	0.0472441	0.157911
brain	Q9Y617	0.900313	0.0212534	0.112186
brain	Q9Y618	0.651532	0.0843574	0.21181
brain	Q9Y624	1.0671	0.305702	0.449876
brain	Q9Y625	1.03838	0.0205491	0.110579
brain	Q9Y639	-0.969415	0.0539015	0.16806
brain	Q9Y646	0.509079	0.140136	0.277656
brain	Q9Y653	1.29798	1.09418e-05	0.00859371
brain	Q9Y657	0.491136	0.156225	0.294453
brain	Q9Y664	0.969124	0.0309256	0.131505
brain	Q9Y666	0.350525	0.145465	0.283178
brain	Q9Y673	0.535443	0.118496	0.251668
brain	Q9Y676	0.388682	0.0989931	0.229078
brain	Q9Y678	0.192997	0.156783	0.295143
brain	Q9Y679	0.50095	0.0340341	0.138423
brain	Q9Y689	-0.18248	0.680552	0.77532
brain	Q9Y696	0.719079	0.0859656	0.214418
brain	Q9Y697	-0.423799	0.135548	0.272273
brain	Q9Y698	-1.76247	0.170562	0.309233
brain	Q9Y6A1	1.36742	0.00994508	0.0810256
brain	Q9Y6A2	-0.783867	0.245503	0.389597
brain	Q9Y6A4	0.44697	0.159228	0.297403
brain	Q9Y6A9	0.238532	0.22586	0.369332
brain	Q9Y6B6	0.243895	0.446591	0.582637
brain	Q9Y6B7	0.8663	0.0140635	0.093507
brain	Q9Y6C2	-0.12146	0.70304	0.791298
brain	Q9Y6C9	0.0817547	0.844159	0.89607
brain	Q9Y6D5	-0.338409	0.0499875	0.162018
brain	Q9Y6D6	-0.125093	0.258181	0.403452
brain	Q9Y6D9	0.815788	0.0676355	0.188841
brain	Q9Y6E0	-0.121575	0.460442	0.595337
brain	Q9Y6E2	0.125409	0.162654	0.300869
brain	Q9Y6F6	0.232006	0.615912	0.727315
brain	Q9Y6G3	0.359632	0.118763	0.252099
brain	Q9Y6G5	0.309537	0.0979237	0.227898
brain	Q9Y6G9	-0.263296	0.163804	0.301858
brain	Q9Y6H1	1.03797	0.00431837	0.060956
brain	Q9Y6I3	-0.541124	0.314169	0.457844
brain	Q9Y6I9	0.729198	0.00484145	0.0627271
brain	Q9Y6J9	1.45926	0.00306578	0.0556292
brain	Q9Y6K0	0.17448	0.147889	0.285061
brain	Q9Y6K1	1.01825	0.0347371	0.139767
brain	Q9Y6K5	1.30696	0.0166328	0.100798
brain	Q9Y6K8	-1.34713	0.0489873	0.160664
brain	Q9Y6K9	0.291905	0.0213741	0.112187
brain	Q9Y6M1	1.06286	0.251981	0.396366
brain	Q9Y6M4	0.0593109	0.783868	0.85105
brain	Q9Y6M5	-0.0679542	0.469795	0.603713
brain	Q9Y6M7	0.130497	0.573562	0.692933
brain	Q9Y6M9	-0.735838	0.0282937	0.125831
brain	Q9Y6N5	-0.742875	0.871592	0.916887
brain	Q9Y6N6	0.679675	0.941432	0.961726
brain	Q9Y6N7	0.723207	0.0186047	0.105887
brain	Q9Y6N8	-0.0134745	0.435808	0.573724
brain	Q9Y6P5	0.340866	0.817328	0.875756
brain	Q9Y6R0	-0.448857	0.297396	0.441541
brain	Q9Y6R1	0.962953	0.0415077	0.150645
brain	Q9Y6R4	-0.10027	0.951701	0.968944
brain	Q9Y6R7	1.91961	0.0337722	0.138221
brain	Q9Y6T7	-0.519974	0.775781	0.845661
brain	Q9Y6U3	1.0043	0.0376946	0.144165
brain	Q9Y6V0	-1.79502	0.0280101	0.125434
brain	Q9Y6V7	0.864318	0.0160566	0.0987066
brain	Q9Y6W3	0.176877	0.203173	0.345469
brain	Q9Y6W5	0.941445	0.00379952	0.0591461
brain	Q9Y6X4	0.57872	0.0327787	0.135902
brain	Q9Y6X5	-0.20661	0.344672	0.489079
brain	Q9Y6X8	1.36874	0.00425673	0.0606758
brain	Q9Y6X9	1.21982	0.00299307	0.0550529
brain	Q9Y6Y0	0.39619	0.0838436	0.211535
brain	Q9Y6Y8	0.194865	0.107164	0.238163
cervix uteri	A0A075B6H7	-0.614287	0.00372272	0.00850052
cervix uteri	A0A075B6H9	0.119008	0.746745	0.768714
cervix uteri	A0A075B6I0	-0.434858	0.0263942	0.039015
cervix uteri	A0A075B6I1	0.0196752	0.728917	0.752179
cervix uteri	A0A075B6I9	-0.742636	0.270763	0.303628
cervix uteri	A0A075B6J9	-0.919873	0.0328699	0.046968
cervix uteri	A0A075B6K4	-0.351807	0.142209	0.16983
cervix uteri	A0A075B6K5	-0.859662	0.251832	0.284381
cervix uteri	A0A075B6P5	-0.124649	0.112304	0.137031
cervix uteri	A0A075B6Q5	-0.85692	0.00188082	0.00526578
cervix uteri	A0A075B6R2	-0.364004	0.58405	0.61424
cervix uteri	A0A075B6S2	0.0819369	0.516718	0.549008
cervix uteri	A0A075B6S5	-0.98888	0.00502209	0.0106578
cervix uteri	A0A075B6S9	-0.65806	0.121143	0.146671
cervix uteri	A0A087WSX0	-0.940934	0.0436832	0.0598331
cervix uteri	A0A087WSY6	-0.582609	0.0152757	0.0249137
cervix uteri	A0A087WSZ0	-0.946812	0.0477546	0.0644589
cervix uteri	A0A096LP49	0.334346	0.164973	0.194324
cervix uteri	A0A0A0MS14	-1.23178	0.00244886	0.0062987
cervix uteri	A0A0A0MS15	-0.547028	0.0361289	0.0509504
cervix uteri	A0A0A0MT89	-0.651645	0.179626	0.209843
cervix uteri	A0A0B4J1U3	-1.22618	0.0642938	0.0835001
cervix uteri	A0A0B4J1U7	-0.268948	0.842863	0.858871
cervix uteri	A0A0B4J1V0	-0.612214	0.0466349	0.0631358
cervix uteri	A0A0B4J1V1	-0.564118	0.0301167	0.043631
cervix uteri	A0A0B4J1V2	-0.607841	0.107107	0.131176
cervix uteri	A0A0B4J1V6	-0.335732	0.0856625	0.107512
cervix uteri	A0A0B4J1X5	-0.593032	0.737436	0.760294
cervix uteri	A0A0B4J1X8	-0.974366	0.0320694	0.0460414
cervix uteri	A0A0B4J1Y8	-0.922698	0.0183849	0.0289106
cervix uteri	A0A0B4J1Y9	-0.714145	0.0176156	0.0279986
cervix uteri	A0A0B4J2D5	0.00070701	0.804217	0.822152
cervix uteri	A0A0B4J2D9	0.312214	0.883317	0.895683
cervix uteri	A0A0B4J2H0	0.167389	0.41665	0.449947
cervix uteri	A0A0C4DH24	-0.242797	0.828783	0.845475
cervix uteri	A0A0C4DH25	-0.787997	0.00264026	0.00665393
cervix uteri	A0A0C4DH26	-0.26811	0.649663	0.676954
cervix uteri	A0A0C4DH29	-0.860389	0.248578	0.280925
cervix uteri	A0A0C4DH31	-0.4346	0.150202	0.178522
cervix uteri	A0A0C4DH32	-0.497343	0.4664	0.498617
cervix uteri	A0A0C4DH33	-0.662226	0.62734	0.656148
cervix uteri	A0A0C4DH34	-0.585308	0.084506	0.106282
cervix uteri	A0A0C4DH35	-1.33856	0.0218168	0.0332601
cervix uteri	A0A0C4DH36	-0.817199	0.710605	0.734539
cervix uteri	A0A0C4DH38	-0.570752	0.00966061	0.0172685
cervix uteri	A0A0C4DH41	0.0795821	0.0429813	0.0590055
cervix uteri	A0A0C4DH42	-0.458473	0.0690637	0.088977
cervix uteri	A0A0C4DH55	-0.614877	0.00796669	0.0149412
cervix uteri	A0A0C4DH68	-1.1505	0.000798672	0.00292604
cervix uteri	A0A0C4DH69	-0.721882	0.239525	0.27167
cervix uteri	A0A0C4DH72	-0.498386	0.0560262	0.0739427
cervix uteri	A0A0C4DH73	-0.426556	0.0590033	0.0773784
cervix uteri	A0A0G2JS06	-0.553359	0.881063	0.893773
cervix uteri	A0A0J9YX35	-0.975448	0.00221819	0.00587005
cervix uteri	A0A0J9YXX1	-1.00123	0.0898442	0.112216
cervix uteri	A0A0U1RQE8	-0.950042	0.8378	0.854073
cervix uteri	A0A140G945	0.0802562	0.576838	0.607538
cervix uteri	A0AV96	0.722425	0.0178747	0.0283173
cervix uteri	A0AVF1	0.603113	0.0238892	0.0358833
cervix uteri	A0AVT1	1.04816	8.23159e-05	0.000816891
cervix uteri	A0FGR8	0.159137	0.0769398	0.0977676
cervix uteri	A0JNW5	-1.02962	0.873431	0.886403
cervix uteri	A0M8Q6	-0.74783	0.0261861	0.0387786
cervix uteri	A0MZ66	1.17838	0.000682403	0.00264258
cervix uteri	A0PJE2	-1.32046	0.00177218	0.00505478
cervix uteri	A1A4S6	-0.0998147	0.545384	0.577855
cervix uteri	A1IGU5	-0.138258	0.940862	0.946218
cervix uteri	A1KXE4	0.67625	0.0851044	0.106923
cervix uteri	A1L0T0	0.47522	0.000827645	0.00298242
cervix uteri	A1L390	1.009	0.0101089	0.0178713
cervix uteri	A1L4H1	-0.64043	0.00413756	0.00923815
cervix uteri	A1X283	0.658839	8.28435e-05	0.000817487
cervix uteri	A1Z1Q3	-1.05183	0.220213	0.251777
cervix uteri	A2A3N6	1.289	0.00112936	0.00372493
cervix uteri	A2NJV5	-0.801733	0.00517027	0.0108956
cervix uteri	A2RRP1	0.7245	0.00636444	0.0127131
cervix uteri	A2RTX5	0.154747	0.278964	0.3121
cervix uteri	A2RUB1	-0.258884	0.667311	0.693747
cervix uteri	A2RUB6	1.32097	0.00806278	0.0150745
cervix uteri	A2RUS2	1.48074	0.0238456	0.0358476
cervix uteri	A2VEC9	0.23579	0.0130018	0.0218597
cervix uteri	A3KMH1	0.774246	0.0036684	0.0084083
cervix uteri	A3KN83	1.36391	0.00344034	0.00802581
cervix uteri	A4D1E9	0.593895	0.240809	0.272912
cervix uteri	A4D1P6	0.422147	0.00148514	0.00446063
cervix uteri	A4D2B0	-0.351497	0.582604	0.612987
cervix uteri	A5A3E0	-0.20126	0.401666	0.435258
cervix uteri	A5D8V6	0.135637	0.140333	0.167731
cervix uteri	A5PKW4	-1.05852	0.00457737	0.00997816
cervix uteri	A5PLN9	1.91628	8.12529e-05	0.000810627
cervix uteri	A5YKK6	1.00539	4.99965e-05	0.000663388
cervix uteri	A6NC98	1.32565	0.000714356	0.00271321
cervix uteri	A6NDG6	0.80525	0.0123943	0.0210634
cervix uteri	A6NDU8	0.78168	0.0680416	0.0878536
cervix uteri	A6NE01	1.21751	0.00135299	0.00419795
cervix uteri	A6NED2	1.5519	0.00193303	0.00536434
cervix uteri	A6NES4	0.878497	0.402512	0.43611
cervix uteri	A6NFI3	2.00855	4.0346e-05	0.000626373
cervix uteri	A6NFQ2	2.01894	0.000161033	0.00111052
cervix uteri	A6NHR9	0.992927	0.00238705	0.00618805
cervix uteri	A6NHT5	1.33919	0.0505818	0.0676447
cervix uteri	A6NHX0	0.540473	0.00335362	0.00787952
cervix uteri	A6NIH7	0.389824	0.020916	0.0321441
cervix uteri	A6NJ78	1.63819	0.00708972	0.0137183
cervix uteri	A6NKN8	0.483449	0.967263	0.970747
cervix uteri	A6NNZ2	0.981689	0.017867	0.0283173
cervix uteri	A6ZKI3	1.22467	0.00078555	0.00290145
cervix uteri	A7E2V4	1.485	0.00224833	0.00592816
cervix uteri	A7KAX9	1.48814	0.00252928	0.00645737
cervix uteri	A8CG34	1.19737	0.00068457	0.00264258
cervix uteri	A8K2U0	0.206677	0.119713	0.145069
cervix uteri	A8MXV4	1.25727	0.000258563	0.00143745
cervix uteri	A9UHW6	0.622611	0.0536054	0.0710715
cervix uteri	B0I1T2	0.762161	0.258328	0.291081
cervix uteri	B7ZAP0	0.749057	0.0100234	0.0177505
cervix uteri	B7ZAQ6	-0.512274	0.662908	0.689367
cervix uteri	B7ZBB8	0.0108717	0.733608	0.756804
cervix uteri	C9J7I0	0.0212902	0.0349997	0.0495675
cervix uteri	C9JLW8	0.55334	0.0943975	0.117196
cervix uteri	E7ETH6	1.41683	0.0106867	0.0187011
cervix uteri	E9PAV3	0.900143	0.00322619	0.00766431
cervix uteri	E9PRG8	1.15603	5.71306e-05	0.000690392
cervix uteri	L0R6Q1	0.428959	0.167849	0.197359
cervix uteri	L0R819	1.59575	0.00139356	0.00427208
cervix uteri	L0R8F8	1.03518	0.0110843	0.0192204
cervix uteri	O00115	1.15114	0.00361857	0.00832835
cervix uteri	O00116	0.874119	0.00153033	0.00455763
cervix uteri	O00139	0.917703	4.27867e-06	0.000360597
cervix uteri	O00142	0.730933	0.123223	0.1489
cervix uteri	O00148	1.71803	9.00808e-05	0.000859625
cervix uteri	O00151	0.658216	0.0112619	0.0194725
cervix uteri	O00154	1.35157	5.22854e-05	0.00067505
cervix uteri	O00159	-0.577595	0.00814463	0.0151923
cervix uteri	O00160	0.984165	0.0001455	0.00106558
cervix uteri	O00161	0.337119	0.0181498	0.0286341
cervix uteri	O00165	1.35611	0.00234734	0.00611794
cervix uteri	O00168	-0.537177	0.961603	0.965602
cervix uteri	O00170	0.82735	5.69474e-07	0.000218266
cervix uteri	O00178	0.898593	0.00453213	0.00989933
cervix uteri	O00182	1.6517	0.000268713	0.00146156
cervix uteri	O00186	0.3693	0.00950473	0.0170614
cervix uteri	O00187	-1.11697	0.00573353	0.0117178
cervix uteri	O00192	0.612349	0.0670474	0.0867186
cervix uteri	O00193	0.818429	0.00726852	0.0139686
cervix uteri	O00194	0.386063	0.0554532	0.0732799
cervix uteri	O00203	0.802449	4.57052e-05	0.000650387
cervix uteri	O00204	0.862839	0.000727454	0.00274854
cervix uteri	O00213	-0.0452421	0.292385	0.325808
cervix uteri	O00214	1.48223	0.000202853	0.00125685
cervix uteri	O00217	0.289754	0.0250802	0.0373778
cervix uteri	O00221	1.65568	0.00114671	0.00375964
cervix uteri	O00231	0.859836	1.4519e-05	0.000505581
cervix uteri	O00232	0.82157	4.19519e-06	0.000360597
cervix uteri	O00233	0.460961	0.00781645	0.0147411
cervix uteri	O00244	0.560571	0.0193828	0.0301394
cervix uteri	O00255	1.08753	0.000819372	0.00296691
cervix uteri	O00257	2.55551	8.8855e-06	0.000436525
cervix uteri	O00264	0.149098	0.566988	0.598208
cervix uteri	O00267	0.832489	1.814e-05	0.00052259
cervix uteri	O00268	0.677368	0.0621646	0.08104
cervix uteri	O00273	0.69288	1.4064e-05	0.000496904
cervix uteri	O00291	0.378679	0.0236412	0.0356143
cervix uteri	O00299	0.794028	0.000349415	0.00171158
cervix uteri	O00303	0.73055	0.000390968	0.00183617
cervix uteri	O00308	1.03614	0.00633371	0.0126657
cervix uteri	O00329	1.89529	0.000117845	0.000964464
cervix uteri	O00330	0.372077	0.015263	0.0248986
cervix uteri	O00339	-1.03263	0.082748	0.104306
cervix uteri	O00391	-0.548961	0.000513368	0.002195
cervix uteri	O00399	0.413374	0.0149383	0.0244571
cervix uteri	O00401	0.307484	0.0259119	0.0384511
cervix uteri	O00408	-0.954616	0.00177896	0.00506159
cervix uteri	O00410	0.750978	5.02867e-06	0.000360597
cervix uteri	O00418	1.09107	0.0665852	0.0861978
cervix uteri	O00422	0.899985	0.000566985	0.00233732
cervix uteri	O00423	-0.306571	0.398889	0.432638
cervix uteri	O00429	0.557374	0.000152657	0.00108776
cervix uteri	O00442	0.821991	4.54292e-06	0.000360597
cervix uteri	O00443	0.793681	0.0141343	0.0234213
cervix uteri	O00459	0.231792	0.00698495	0.013611
cervix uteri	O00461	0.926526	0.0053236	0.0111474
cervix uteri	O00462	0.782959	0.0117367	0.0201444
cervix uteri	O00468	0.543648	0.00902563	0.0164047
cervix uteri	O00469	2.8186	5.53757e-06	0.000378383
cervix uteri	O00470	0.314743	0.0914989	0.114045
cervix uteri	O00471	0.450358	0.00107965	0.00361031
cervix uteri	O00472	-1.16078	0.0427339	0.0586771
cervix uteri	O00478	0.762398	0.00645836	0.0128617
cervix uteri	O00479	0.332493	0.0695422	0.089482
cervix uteri	O00481	1.23503	0.00348457	0.00809712
cervix uteri	O00483	0.70482	0.254588	0.287224
cervix uteri	O00487	0.890535	2.54512e-05	0.000547149
cervix uteri	O00488	1.72558	0.000455146	0.0020126
cervix uteri	O00499	-0.411992	0.00170614	0.00493316
cervix uteri	O00505	0.730968	9.61739e-05	0.000883995
cervix uteri	O00506	0.995777	0.00752453	0.0143354
cervix uteri	O00515	2.10857	3.48886e-05	0.00058953
cervix uteri	O00522	-1.32149	0.208063	0.238979
cervix uteri	O00533	-0.388957	0.0528556	0.0702094
cervix uteri	O00534	0.0949656	0.335255	0.368755
cervix uteri	O00541	1.43552	0.00989894	0.0175891
cervix uteri	O00555	-1.39198	0.00192601	0.00534897
cervix uteri	O00559	1.44239	0.00382499	0.00867389
cervix uteri	O00560	0.244745	0.0442382	0.0604447
cervix uteri	O00562	1.46597	0.00581359	0.0118447
cervix uteri	O00566	1.25918	0.00233109	0.00608656
cervix uteri	O00567	1.07751	0.000132505	0.0010135
cervix uteri	O00571	1.06687	2.22963e-05	0.000538423
cervix uteri	O00584	0.444382	0.242127	0.274234
cervix uteri	O00592	1.29834	0.403558	0.437178
cervix uteri	O00625	1.51077	5.54152e-05	0.00068608
cervix uteri	O00629	1.05903	0.00388518	0.00877521
cervix uteri	O00635	0.755396	0.0054953	0.0113906
cervix uteri	O00712	-0.229558	0.455663	0.487787
cervix uteri	O00743	0.900686	0.0045966	0.0100094
cervix uteri	O00746	0.646519	0.215111	0.246566
cervix uteri	O00748	-0.560136	0.034397	0.0488313
cervix uteri	O00750	0.551078	0.0876639	0.109815
cervix uteri	O00754	0.831024	0.000239134	0.00137032
cervix uteri	O00757	1.96403	0.000139228	0.00103641
cervix uteri	O00764	1.0786	2.16588e-05	0.000534556
cervix uteri	O14495	-0.53139	0.163791	0.193089
cervix uteri	O14497	0.908369	0.000286188	0.00150863
cervix uteri	O14498	0.577225	0.0509544	0.0680426
cervix uteri	O14519	2.22404	0.000349451	0.00171158
cervix uteri	O14521	0.949859	0.0107444	0.0187684
cervix uteri	O14524	0.937399	0.00445273	0.00978633
cervix uteri	O14529	0.198432	0.143273	0.170959
cervix uteri	O14530	1.75842	0.00201522	0.00551217
cervix uteri	O14531	0.740814	0.000331572	0.00165602
cervix uteri	O14545	1.6631	0.00050445	0.0021671
cervix uteri	O14548	0.748661	0.0154944	0.0252136
cervix uteri	O14558	-0.78042	0.00318688	0.00759296
cervix uteri	O14561	0.512349	0.00289271	0.00705689
cervix uteri	O14562	0.691385	0.00198668	0.00546299
cervix uteri	O14569	1.61424	0.00254315	0.00648137
cervix uteri	O14578	1.00431	0.000384047	0.00181419
cervix uteri	O14579	1.01783	0.000188961	0.00121012
cervix uteri	O14613	0.322302	0.0927125	0.115321
cervix uteri	O14617	0.795049	3.50838e-05	0.00058953
cervix uteri	O14618	-0.233428	0.680772	0.706625
cervix uteri	O14639	0.0228254	0.629285	0.657992
cervix uteri	O14640	1.00165	0.0100047	0.0177288
cervix uteri	O14641	0.316532	0.0693304	0.0892253
cervix uteri	O14646	2.34406	0.000351692	0.00171508
cervix uteri	O14647	0.810723	0.0120165	0.0205128
cervix uteri	O14653	0.597389	0.000271065	0.00146626
cervix uteri	O14656	0.744761	0.087936	0.110085
cervix uteri	O14657	1.24484	0.00708624	0.0137177
cervix uteri	O14662	1.25525	0.000645531	0.00254661
cervix uteri	O14672	0.417192	0.00130164	0.0041029
cervix uteri	O14683	0.616677	0.320422	0.353891
cervix uteri	O14684	0.927631	0.132944	0.159919
cervix uteri	O14727	1.15452	0.00105684	0.00356032
cervix uteri	O14730	1.67197	0.00198476	0.00546299
cervix uteri	O14732	1.32336	0.0393346	0.0546729
cervix uteri	O14733	0.611957	0.00894877	0.0163264
cervix uteri	O14734	1.26338	0.00632755	0.0126569
cervix uteri	O14735	0.376948	0.00910237	0.0165027
cervix uteri	O14737	0.645799	0.000802353	0.00293059
cervix uteri	O14744	0.794282	6.43787e-05	0.000732768
cervix uteri	O14745	-0.0715114	0.0289116	0.0421753
cervix uteri	O14756	-0.5294	0.974932	0.977903
cervix uteri	O14773	0.678219	0.00295302	0.00717502
cervix uteri	O14776	0.873087	2.8012e-05	0.000558134
cervix uteri	O14786	0.235551	0.0607954	0.0794779
cervix uteri	O14787	1.10953	0.00114925	0.00376263
cervix uteri	O14791	-0.475386	0.243328	0.275508
cervix uteri	O14795	0.57312	0.0131031	0.0219842
cervix uteri	O14802	1.28853	0.026303	0.0389116
cervix uteri	O14807	0.364032	0.0791246	0.100297
cervix uteri	O14818	0.888485	3.48271e-05	0.00058953
cervix uteri	O14828	0.99659	2.84861e-05	0.000560033
cervix uteri	O14841	0.48357	0.00590348	0.0119975
cervix uteri	O14874	0.592397	0.00173817	0.00499587
cervix uteri	O14879	1.67053	3.84748e-05	0.000616564
cervix uteri	O14880	0.0760101	0.307718	0.341213
cervix uteri	O14896	3.04466	6.13947e-05	0.000714922
cervix uteri	O14907	0.406157	0.0156179	0.025369
cervix uteri	O14908	0.774249	0.00489727	0.0104788
cervix uteri	O14910	-0.364064	0.577797	0.608459
cervix uteri	O14920	0.619083	0.0180474	0.0285282
cervix uteri	O14924	1.29334	5.21075e-05	0.00067505
cervix uteri	O14925	1.90411	0.000893997	0.0031357
cervix uteri	O14929	2.48741	0.00151283	0.00451853
cervix uteri	O14933	1.35123	0.00869307	0.0159726
cervix uteri	O14936	1.1047	0.000101663	0.000906829
cervix uteri	O14939	0.549009	0.0659696	0.0854467
cervix uteri	O14949	0.216856	0.0531242	0.070524
cervix uteri	O14957	0.0890582	0.763778	0.78491
cervix uteri	O14960	-0.473854	0.282894	0.316058
cervix uteri	O14964	0.613598	1.59791e-05	0.000516663
cervix uteri	O14966	2.06591	4.60706e-05	0.000650387
cervix uteri	O14972	0.703414	0.123404	0.149094
cervix uteri	O14974	-0.0346596	0.886418	0.898199
cervix uteri	O14976	0.642124	0.0291695	0.0424843
cervix uteri	O14979	0.941588	2.78308e-05	0.000558134
cervix uteri	O14980	1.0625	8.85486e-06	0.000436525
cervix uteri	O14981	1.01971	0.0211134	0.0323992
cervix uteri	O14983	0.243812	0.331806	0.365127
cervix uteri	O14994	-0.700573	0.0307139	0.0443326
cervix uteri	O15013	0.311643	0.0650313	0.084337
cervix uteri	O15014	0.953428	0.0183002	0.0288085
cervix uteri	O15020	0.397402	0.413866	0.447275
cervix uteri	O15021	0.553806	0.0516057	0.0688361
cervix uteri	O15027	0.551881	0.00319104	0.00759785
cervix uteri	O15031	0.273657	0.00467638	0.010135
cervix uteri	O15037	0.777597	0.0258795	0.0384345
cervix uteri	O15040	0.718186	0.0225344	0.0341482
cervix uteri	O15042	1.02349	0.000124825	0.000981295
cervix uteri	O15047	1.02232	0.00675017	0.0132821
cervix uteri	O15056	1.30128	0.00408956	0.00915975
cervix uteri	O15061	-0.379629	0.000776558	0.00287704
cervix uteri	O15066	1.34501	1.81282e-05	0.00052259
cervix uteri	O15067	0.472494	0.000297086	0.00154361
cervix uteri	O15075	-0.193906	0.172815	0.202606
cervix uteri	O15084	0.56482	0.0521701	0.06941
cervix uteri	O15085	0.912019	0.0274659	0.0403315
cervix uteri	O15091	2.05119	0.00022949	0.00134156
cervix uteri	O15111	1.37341	0.00609431	0.0123093
cervix uteri	O15116	0.79051	1.8762e-05	0.000524684
cervix uteri	O15117	1.77585	0.000799167	0.00292638
cervix uteri	O15118	1.52421	0.0145927	0.0239781
cervix uteri	O15120	0.982661	0.0692919	0.0891917
cervix uteri	O15121	0.610895	0.0942216	0.117018
cervix uteri	O15126	0.529197	0.000694041	0.00266399
cervix uteri	O15127	0.99659	0.000489348	0.00211729
cervix uteri	O15143	1.29544	4.76019e-06	0.000360597
cervix uteri	O15144	0.964186	2.48157e-06	0.000337158
cervix uteri	O15145	0.902556	4.82279e-05	0.000658987
cervix uteri	O15155	1.21576	0.000847676	0.003023
cervix uteri	O15160	0.824056	0.000241654	0.00137819
cervix uteri	O15162	2.6318	3.39994e-07	0.000218266
cervix uteri	O15164	2.1394	6.7539e-05	0.000752137
cervix uteri	O15173	0.053359	0.46797	0.500222
cervix uteri	O15195	0.240593	0.739133	0.761853
cervix uteri	O15209	0.481525	0.156906	0.185758
cervix uteri	O15211	0.473681	0.0109649	0.0190773
cervix uteri	O15212	0.621129	0.00182689	0.00516277
cervix uteri	O15213	0.939973	0.0175975	0.0279759
cervix uteri	O15228	1.856	0.000313344	0.00159044
cervix uteri	O15230	-0.974766	0.00683656	0.0134008
cervix uteri	O15231	0.294984	0.427696	0.460571
cervix uteri	O15234	1.83322	0.000134882	0.00102406
cervix uteri	O15235	1.3236	0.00888614	0.0162285
cervix uteri	O15239	0.240162	0.328787	0.362301
cervix uteri	O15247	0.0960782	0.553638	0.586
cervix uteri	O15254	1.07218	0.0128829	0.021704
cervix uteri	O15258	0.993908	0.00211373	0.00568291
cervix uteri	O15260	0.670106	0.00038473	0.00181419
cervix uteri	O15264	1.73599	0.00141554	0.0043206
cervix uteri	O15265	-1.25584	0.0518819	0.0691027
cervix uteri	O15269	0.685306	0.202853	0.233587
cervix uteri	O15270	0.782896	0.0164663	0.0264917
cervix uteri	O15294	0.786	0.000122336	0.000970513
cervix uteri	O15305	1.07792	0.00241149	0.00622912
cervix uteri	O15321	1.35749	0.00455656	0.0099437
cervix uteri	O15327	0.299668	0.581392	0.6118
cervix uteri	O15344	0.922873	0.00635498	0.0126977
cervix uteri	O15347	2.56523	0.00496325	0.0105763
cervix uteri	O15353	-0.995884	0.236907	0.268976
cervix uteri	O15355	1.09615	0.00031941	0.00160994
cervix uteri	O15357	0.636883	0.106453	0.13053
cervix uteri	O15371	0.820298	0.000110547	0.000937877
cervix uteri	O15372	0.669165	0.000199327	0.00124245
cervix uteri	O15379	0.952428	0.029553	0.0429393
cervix uteri	O15381	2.14834	0.000480145	0.0020862
cervix uteri	O15382	0.403781	0.0153865	0.0250549
cervix uteri	O15394	-0.00117467	0.0125666	0.0213011
cervix uteri	O15397	1.14702	8.36323e-05	0.000823028
cervix uteri	O15400	0.464464	0.00676178	0.0132905
cervix uteri	O15427	2.39642	7.03021e-06	0.000418988
cervix uteri	O15438	-0.645667	0.679583	0.705593
cervix uteri	O15439	-3.44781	0.328677	0.362235
cervix uteri	O15446	2.80276	1.07932e-05	0.000454506
cervix uteri	O15455	0.868424	0.0363528	0.0511965
cervix uteri	O15460	1.41385	0.0499367	0.0668684
cervix uteri	O15481	1.60137	0.000111686	0.000937877
cervix uteri	O15484	-0.647892	0.0112103	0.0193906
cervix uteri	O15498	0.572468	0.000764835	0.00285111
cervix uteri	O15504	1.35876	0.00644068	0.0128335
cervix uteri	O15511	0.711137	0.000384529	0.00181419
cervix uteri	O15514	0.880784	0.0174953	0.0278319
cervix uteri	O15530	0.78894	0.0633715	0.0824501
cervix uteri	O15533	2.36382	1.58289e-05	0.000516663
cervix uteri	O15541	1.76216	0.000871431	0.00307443
cervix uteri	O15550	2.17784	0.000367567	0.001761
cervix uteri	O43143	1.13487	0.00010941	0.000935603
cervix uteri	O43148	0.94152	0.199681	0.230301
cervix uteri	O43149	0.744402	0.00944055	0.0169822
cervix uteri	O43150	0.164796	0.133794	0.160788
cervix uteri	O43151	-1.04325	0.437971	0.470447
cervix uteri	O43157	0.43974	0.0768799	0.0977085
cervix uteri	O43159	1.21123	0.00683873	0.0134008
cervix uteri	O43164	0.692642	0.0362946	0.051139
cervix uteri	O43166	2.06165	0.000186062	0.00119685
cervix uteri	O43169	0.574179	0.000823485	0.00297482
cervix uteri	O43172	1.06055	6.1532e-05	0.000715371
cervix uteri	O43175	0.740525	0.0116345	0.0199925
cervix uteri	O43181	0.273048	0.0161851	0.0261146
cervix uteri	O43182	-0.838854	0.0392513	0.054578
cervix uteri	O43189	1.40222	1.07199e-05	0.000454506
cervix uteri	O43236	0.07157	0.437548	0.470086
cervix uteri	O43237	0.439117	0.000177072	0.00116002
cervix uteri	O43242	0.837286	7.72831e-06	0.000418988
cervix uteri	O43251	0.423513	0.00279026	0.00689521
cervix uteri	O43252	1.32643	0.0318346	0.0457768
cervix uteri	O43264	1.01175	8.61246e-05	0.000839284
cervix uteri	O43278	1.74577	0.00149247	0.00447804
cervix uteri	O43281	1.47017	2.53971e-05	0.000547149
cervix uteri	O43290	0.997371	0.00171247	0.00494356
cervix uteri	O43292	1.04109	0.00403853	0.00907292
cervix uteri	O43293	0.274998	0.0640876	0.083292
cervix uteri	O43294	-0.576516	0.0259948	0.0385663
cervix uteri	O43295	1.30083	0.00750295	0.0143048
cervix uteri	O43299	1.16204	0.00107487	0.00359764
cervix uteri	O43300	-0.782733	0.347379	0.380569
cervix uteri	O43301	-0.69129	0.0213816	0.0327275
cervix uteri	O43310	0.546367	0.0467721	0.063286
cervix uteri	O43312	2.05994	0.00010611	0.000920428
cervix uteri	O43313	2.28537	0.000748035	0.00280291
cervix uteri	O43314	0.588659	0.068356	0.0881907
cervix uteri	O43318	0.682275	0.043764	0.0599211
cervix uteri	O43324	1.02923	3.18748e-05	0.000581534
cervix uteri	O43353	-0.661808	0.42122	0.454476
cervix uteri	O43374	0.0217459	0.670098	0.696411
cervix uteri	O43379	-1.26991	0.580485	0.610935
cervix uteri	O43390	0.860201	0.000207283	0.00127126
cervix uteri	O43395	0.8189	0.086487	0.108416
cervix uteri	O43396	0.536181	0.000125866	0.000983145
cervix uteri	O43399	0.668674	0.000286499	0.00150917
cervix uteri	O43402	0.587829	0.0588697	0.0772172
cervix uteri	O43405	-0.720502	0.0121951	0.0207686
cervix uteri	O43426	0.420102	0.04309	0.0591212
cervix uteri	O43427	0.978213	0.0117759	0.0201971
cervix uteri	O43432	0.555297	0.0260447	0.0386244
cervix uteri	O43447	1.07874	6.17015e-05	0.000716193
cervix uteri	O43464	0.13838	0.14895	0.177208
cervix uteri	O43488	0.0597422	0.345532	0.378679
cervix uteri	O43491	-0.262024	0.0974794	0.120465
cervix uteri	O43493	0.777711	0.100811	0.1242
cervix uteri	O43497	1.55316	0.348117	0.381281
cervix uteri	O43504	0.487708	0.000943253	0.0032642
cervix uteri	O43516	0.950435	3.15679e-05	0.00058014
cervix uteri	O43524	1.22575	0.000577961	0.00236774
cervix uteri	O43556	-0.394486	0.067625	0.0874033
cervix uteri	O43566	1.61408	0.0018166	0.00514775
cervix uteri	O43570	-0.0411315	0.20666	0.237668
cervix uteri	O43572	1.17934	0.00625732	0.0125484
cervix uteri	O43583	0.795163	0.0699474	0.0899235
cervix uteri	O43592	1.04733	1.72576e-07	0.000218266
cervix uteri	O43598	0.437956	0.00645816	0.0128617
cervix uteri	O43615	0.798879	0.00350262	0.00813386
cervix uteri	O43617	0.982423	5.16146e-05	0.000672315
cervix uteri	O43633	0.34545	0.0157594	0.0255587
cervix uteri	O43639	0.34067	0.000842457	0.00301329
cervix uteri	O43660	0.976702	0.000154215	0.00109004
cervix uteri	O43665	0.719431	0.0126018	0.0213408
cervix uteri	O43670	1.10188	0.000767694	0.00285588
cervix uteri	O43674	0.464844	0.00365088	0.00837875
cervix uteri	O43676	0.470549	0.0240521	0.0360907
cervix uteri	O43678	0.249755	0.0492899	0.0661124
cervix uteri	O43681	0.73786	1.34456e-05	0.000489379
cervix uteri	O43684	1.11239	0.000423092	0.00191648
cervix uteri	O43707	0.555815	0.00195076	0.0053932
cervix uteri	O43708	0.392748	0.0310603	0.0448058
cervix uteri	O43709	1.15814	0.00213117	0.00570911
cervix uteri	O43715	0.632553	0.00202393	0.00553183
cervix uteri	O43716	0.80874	0.00121544	0.00390939
cervix uteri	O43719	0.813219	0.0010364	0.00351107
cervix uteri	O43739	1.1804	0.00139034	0.00427065
cervix uteri	O43741	0.0994291	0.354269	0.387374
cervix uteri	O43747	0.803111	0.000559695	0.00231518
cervix uteri	O43752	1.04774	0.000689344	0.00265275
cervix uteri	O43760	1.19767	0.00809892	0.0151304
cervix uteri	O43765	0.736331	0.00052423	0.00222698
cervix uteri	O43768	0.764872	0.000802926	0.00293059
cervix uteri	O43772	1.00317	0.0138831	0.0230632
cervix uteri	O43776	0.849589	5.47883e-05	0.000685556
cervix uteri	O43795	1.07166	4.3638e-06	0.000360597
cervix uteri	O43805	1.49039	0.000809117	0.00294642
cervix uteri	O43809	1.09222	7.06955e-05	0.00076884
cervix uteri	O43813	0.0815421	0.365106	0.398322
cervix uteri	O43815	0.721426	0.000306562	0.00157477
cervix uteri	O43818	0.988902	0.00294569	0.00716201
cervix uteri	O43819	-1.07515	0.564526	0.59587
cervix uteri	O43823	0.885104	0.00397805	0.0089537
cervix uteri	O43824	1.0108	0.0139928	0.0232293
cervix uteri	O43837	0.602309	0.00485762	0.0104279
cervix uteri	O43847	1.44733	0.000295619	0.00153904
cervix uteri	O43852	0.569058	0.00123769	0.00396489
cervix uteri	O43854	0.432291	0.352006	0.385017
cervix uteri	O43861	1.62187	0.00222325	0.00587916
cervix uteri	O43865	0.229911	0.0302927	0.0438388
cervix uteri	O43866	-0.577842	0.620217	0.649918
cervix uteri	O43895	-0.641477	0.0417271	0.0574689
cervix uteri	O43896	0.507306	0.030484	0.0440622
cervix uteri	O43920	0.397155	0.120335	0.145774
cervix uteri	O43921	0.540837	0.0320582	0.0460414
cervix uteri	O43924	0.676261	0.00956409	0.017134
cervix uteri	O43929	1.81159	0.0023904	0.0061923
cervix uteri	O60216	0.667998	0.000381795	0.00180741
cervix uteri	O60218	2.87929	0.000704288	0.00268773
cervix uteri	O60220	0.316609	0.0326311	0.0467059
cervix uteri	O60231	1.33636	0.0204219	0.0315117
cervix uteri	O60232	1.07206	0.00131131	0.00412231
cervix uteri	O60234	0.809285	0.00322844	0.00766431
cervix uteri	O60237	-0.574694	0.0486709	0.065464
cervix uteri	O60238	0.400439	0.027988	0.0409612
cervix uteri	O60239	1.3642	0.00668821	0.0131987
cervix uteri	O60244	1.89965	0.00198497	0.00546299
cervix uteri	O60245	0.986348	0.00612957	0.0123667
cervix uteri	O60256	0.59758	9.86874e-05	0.000893491
cervix uteri	O60262	-0.173108	0.561467	0.593247
cervix uteri	O60264	1.22159	2.48238e-05	0.000547149
cervix uteri	O60266	-0.96361	0.624369	0.653324
cervix uteri	O60268	0.47608	0.014279	0.0236071
cervix uteri	O60271	0.483894	0.00011995	0.000968558
cervix uteri	O60287	2.49682	2.14642e-05	0.000534556
cervix uteri	O60292	0.922531	0.00250461	0.00640341
cervix uteri	O60306	0.918031	0.103202	0.126909
cervix uteri	O60307	1.48061	0.000503968	0.00216631
cervix uteri	O60313	0.716106	2.78345e-05	0.000558134
cervix uteri	O60315	0.125366	0.367784	0.400942
cervix uteri	O60318	1.43255	0.00786071	0.014796
cervix uteri	O60331	0.0468852	0.351803	0.384852
cervix uteri	O60333	0.889102	0.0383417	0.0535808
cervix uteri	O60341	1.0223	0.000276842	0.00148047
cervix uteri	O60343	0.265573	0.0709613	0.0911784
cervix uteri	O60353	4.15254	1.13103e-05	0.00046186
cervix uteri	O60356	0.131202	0.175518	0.20541
cervix uteri	O60391	-0.683663	0.561462	0.593247
cervix uteri	O60437	-0.00368437	0.62275	0.651912
cervix uteri	O60443	0.929894	0.00324492	0.00769327
cervix uteri	O60449	1.22937	0.00156426	0.00462636
cervix uteri	O60462	-0.0604704	0.777686	0.797844
cervix uteri	O60476	-0.415076	0.469216	0.50148
cervix uteri	O60486	1.00493	0.0292188	0.0425476
cervix uteri	O60488	0.924389	9.69342e-06	0.000444363
cervix uteri	O60493	0.383592	0.000211366	0.00128541
cervix uteri	O60494	-1.55026	0.0272736	0.040102
cervix uteri	O60496	1.14035	0.027002	0.0397593
cervix uteri	O60499	1.15199	0.00547994	0.0113728
cervix uteri	O60502	0.728132	5.56702e-05	0.00068608
cervix uteri	O60504	-0.500829	0.00774855	0.0146458
cervix uteri	O60506	0.978311	4.11887e-05	0.000626373
cervix uteri	O60508	0.711277	0.137435	0.164699
cervix uteri	O60518	1.73238	0.000501946	0.00216019
cervix uteri	O60524	0.772918	0.0137694	0.0229005
cervix uteri	O60547	0.223035	0.0456662	0.062103
cervix uteri	O60551	0.278484	0.257025	0.289748
cervix uteri	O60563	1.94527	0.00236664	0.00615718
cervix uteri	O60565	-0.555145	0.981939	0.983977
cervix uteri	O60568	1.06153	6.23122e-06	0.000397391
cervix uteri	O60573	0.947229	0.0419116	0.0576901
cervix uteri	O60603	1.24504	0.0321376	0.0461118
cervix uteri	O60610	1.03227	2.66513e-05	0.000551711
cervix uteri	O60613	0.461301	0.0568736	0.0749519
cervix uteri	O60641	0.500936	0.00137742	0.00424843
cervix uteri	O60645	0.531886	0.000530851	0.00223935
cervix uteri	O60664	0.468294	0.00285445	0.00701315
cervix uteri	O60674	1.11727	0.00268203	0.00672366
cervix uteri	O60684	0.997235	1.84e-05	0.00052259
cervix uteri	O60687	-0.806064	0.179771	0.20998
cervix uteri	O60701	0.120583	0.133132	0.160099
cervix uteri	O60704	1.80378	0.00126117	0.00401346
cervix uteri	O60711	1.87295	0.000276962	0.00148047
cervix uteri	O60716	1.16492	0.000161496	0.00111052
cervix uteri	O60725	2.26065	0.000975159	0.00334743
cervix uteri	O60749	0.528898	0.000420503	0.00190953
cervix uteri	O60759	-1.97654	0.00729213	0.0140024
cervix uteri	O60760	0.197258	0.901914	0.91186
cervix uteri	O60762	0.932986	9.41996e-05	0.000873123
cervix uteri	O60763	0.898154	0.000314065	0.00159218
cervix uteri	O60783	1.12033	0.00362937	0.0083479
cervix uteri	O60784	0.552668	0.00742322	0.0141939
cervix uteri	O60825	0.896273	0.025356	0.0377422
cervix uteri	O60826	0.346698	0.00164018	0.00479419
cervix uteri	O60828	0.961048	0.00326354	0.00772237
cervix uteri	O60831	0.396998	0.00130539	0.00411264
cervix uteri	O60832	1.12442	0.000579934	0.00237056
cervix uteri	O60841	0.996593	3.43843e-05	0.00058953
cervix uteri	O60861	0.0964395	0.227943	0.25959
cervix uteri	O60869	1.06242	4.02474e-05	0.000626373
cervix uteri	O60879	-0.395344	0.000735362	0.00276831
cervix uteri	O60880	2.3764	5.43595e-05	0.000685556
cervix uteri	O60884	0.65163	3.07143e-05	0.000577828
cervix uteri	O60885	0.712348	0.00449194	0.00983998
cervix uteri	O60888	0.203436	0.075009	0.0957509
cervix uteri	O60890	-0.184772	0.925218	0.933206
cervix uteri	O60907	0.183042	0.238887	0.270989
cervix uteri	O60925	0.662678	0.000105575	0.000919268
cervix uteri	O60927	0.485915	0.0862127	0.108109
cervix uteri	O60934	0.823637	0.0928232	0.115439
cervix uteri	O60936	0.337826	0.292386	0.325808
cervix uteri	O60941	1.18517	0.00571959	0.0116931
cervix uteri	O75022	0.970375	0.0135223	0.022562
cervix uteri	O75023	-0.321049	0.806485	0.824353
cervix uteri	O75027	0.680843	0.0537777	0.0712869
cervix uteri	O75030	0.28338	0.232656	0.264458
cervix uteri	O75044	1.0085	0.00378451	0.00860365
cervix uteri	O75054	2.68951	0.0041032	0.00918403
cervix uteri	O75064	1.04787	0.000861912	0.00305422
cervix uteri	O75083	0.222984	0.0542943	0.0718928
cervix uteri	O75094	-0.73136	0.00665449	0.0131474
cervix uteri	O75110	0.816015	0.00502088	0.0106578
cervix uteri	O75112	-0.770848	0.0760211	0.09677
cervix uteri	O75113	0.599297	0.269032	0.301968
cervix uteri	O75116	0.0342745	0.300097	0.333324
cervix uteri	O75122	0.237058	0.0129048	0.0217219
cervix uteri	O75127	1.04786	0.093626	0.116358
cervix uteri	O75131	0.483162	0.00408566	0.00915608
cervix uteri	O75144	-0.974482	0.0237375	0.0357147
cervix uteri	O75145	0.904258	0.098451	0.121479
cervix uteri	O75146	1.04317	0.0085123	0.0157242
cervix uteri	O75147	0.624093	0.0471242	0.0637149
cervix uteri	O75150	0.906867	0.130447	0.157131
cervix uteri	O75151	0.518561	0.125958	0.151976
cervix uteri	O75152	1.04982	0.0316138	0.0455226
cervix uteri	O75153	1.46465	0.00220963	0.00585383
cervix uteri	O75155	-0.32507	0.027593	0.0404853
cervix uteri	O75157	2.12433	5.24644e-06	0.000368932
cervix uteri	O75165	0.672153	0.000118831	0.000965292
cervix uteri	O75167	0.866016	0.011496	0.0197874
cervix uteri	O75170	0.74741	0.00580397	0.0118297
cervix uteri	O75175	0.892002	0.000232793	0.00135141
cervix uteri	O75179	1.84789	0.000104816	0.000919268
cervix uteri	O75182	1.44599	0.00145334	0.00439704
cervix uteri	O75190	0.553769	0.0312752	0.0450798
cervix uteri	O75191	0.212218	0.160703	0.189819
cervix uteri	O75208	0.265252	0.0266323	0.0392867
cervix uteri	O75223	0.495648	0.00241752	0.006238
cervix uteri	O75251	0.362497	0.00793481	0.0148939
cervix uteri	O75298	0.262535	0.91798	0.926551
cervix uteri	O75306	0.418629	0.00335778	0.00788343
cervix uteri	O75312	0.591851	0.000588495	0.00239465
cervix uteri	O75317	1.13625	0.0192607	0.0299946
cervix uteri	O75323	0.18997	0.0444404	0.0606637
cervix uteri	O75330	1.69584	0.0569373	0.0750085
cervix uteri	O75339	0.772903	0.340733	0.373702
cervix uteri	O75340	0.557409	0.000421623	0.00191147
cervix uteri	O75347	0.522259	0.00219664	0.00583365
cervix uteri	O75348	0.918291	0.000819658	0.00296691
cervix uteri	O75351	0.792516	3.52885e-05	0.00058953
cervix uteri	O75352	1.17038	0.0342126	0.0486459
cervix uteri	O75356	-0.712781	0.116318	0.141358
cervix uteri	O75367	0.763799	0.00272187	0.00677939
cervix uteri	O75368	-0.338495	0.271166	0.304034
cervix uteri	O75369	0.869934	0.0157858	0.0255844
cervix uteri	O75376	0.437406	0.00875267	0.0160495
cervix uteri	O75380	0.496549	0.0107406	0.0187684
cervix uteri	O75381	1.0942	0.00324279	0.00769327
cervix uteri	O75382	-0.255175	0.443203	0.475785
cervix uteri	O75390	0.630277	0.0018444	0.00518996
cervix uteri	O75391	1.41813	0.00245304	0.00630496
cervix uteri	O75394	2.29886	8.12482e-05	0.000810627
cervix uteri	O75396	0.736482	0.000224593	0.00132254
cervix uteri	O75400	0.973708	0.000423891	0.0019177
cervix uteri	O75410	0.302339	0.0957543	0.118677
cervix uteri	O75414	1.48634	0.00450643	0.0098607
cervix uteri	O75417	-0.923976	0.000388929	0.00183161
cervix uteri	O75420	1.17034	0.00440563	0.00969694
cervix uteri	O75427	1.04067	0.0492658	0.0660923
cervix uteri	O75431	0.705093	8.66584e-05	0.000839284
cervix uteri	O75436	0.801884	7.93263e-05	0.000804707
cervix uteri	O75438	0.506144	0.204622	0.235512
cervix uteri	O75439	0.754852	0.00190523	0.00530754
cervix uteri	O75448	1.60515	0.00293144	0.00713511
cervix uteri	O75449	1.32586	0.00477367	0.0102841
cervix uteri	O75475	0.508285	0.00168337	0.00488425
cervix uteri	O75477	0.293347	0.0215608	0.0329393
cervix uteri	O75487	0.025443	0.317201	0.350868
cervix uteri	O75489	0.424874	0.0051347	0.0108554
cervix uteri	O75494	0.932607	0.000111877	0.000937877
cervix uteri	O75496	-0.422833	0.995579	0.996405
cervix uteri	O75503	1.59761	0.000393864	0.0018393
cervix uteri	O75506	0.547194	0.0856786	0.107514
cervix uteri	O75521	-0.134602	0.297921	0.331415
cervix uteri	O75525	0.199834	0.261947	0.294655
cervix uteri	O75530	2.01456	0.000381121	0.00180741
cervix uteri	O75531	0.226105	0.0597473	0.0782407
cervix uteri	O75533	1.05429	9.49338e-05	0.000877048
cervix uteri	O75534	0.7881	5.1421e-05	0.000672315
cervix uteri	O75558	0.402405	0.0540088	0.0715802
cervix uteri	O75563	1.59606	0.00214878	0.00574027
cervix uteri	O75569	0.836905	2.0933e-06	0.000322008
cervix uteri	O75581	-1.04316	0.00493904	0.0105495
cervix uteri	O75582	0.622236	0.233583	0.265346
cervix uteri	O75586	2.0469	6.38142e-05	0.000727883
cervix uteri	O75592	0.786907	0.00522396	0.01098
cervix uteri	O75594	-0.176924	0.672321	0.698454
cervix uteri	O75607	1.46049	0.000721449	0.00273155
cervix uteri	O75608	0.754748	0.00132299	0.00414463
cervix uteri	O75616	0.10323	0.274833	0.307859
cervix uteri	O75628	0.197125	0.41162	0.445046
cervix uteri	O75629	-0.381078	0.0717209	0.0920238
cervix uteri	O75636	-0.705337	0.0314633	0.045342
cervix uteri	O75643	1.00198	0.000116047	0.000957318
cervix uteri	O75663	0.827495	4.96354e-06	0.000360597
cervix uteri	O75674	1.11447	0.00231314	0.00604841
cervix uteri	O75676	0.505448	0.0131565	0.0220432
cervix uteri	O75688	0.444368	0.00240667	0.00622109
cervix uteri	O75689	1.0607	0.00642013	0.0127961
cervix uteri	O75691	-0.222558	0.188913	0.219736
cervix uteri	O75694	1.00274	6.69774e-05	0.000748112
cervix uteri	O75695	0.682876	0.000458918	0.00201952
cervix uteri	O75718	1.31674	1.82847e-06	0.000322008
cervix uteri	O75746	0.338379	0.0020699	0.00561708
cervix uteri	O75781	-0.675328	0.00178123	0.00506337
cervix uteri	O75787	0.67232	0.0552461	0.0730597
cervix uteri	O75791	1.41946	0.0046303	0.0100592
cervix uteri	O75792	1.19039	0.019371	0.0301276
cervix uteri	O75794	2.021	0.000613067	0.00246445
cervix uteri	O75815	1.34242	0.00344197	0.00802619
cervix uteri	O75817	1.52313	0.000924433	0.00320981
cervix uteri	O75821	0.866291	1.924e-05	0.000529605
cervix uteri	O75822	0.60755	0.0614313	0.0801996
cervix uteri	O75828	0.93813	0.000377576	0.0017992
cervix uteri	O75832	0.577017	0.000105643	0.000919268
cervix uteri	O75843	0.660015	0.0485352	0.0652935
cervix uteri	O75844	1.06978	0.00210049	0.00566201
cervix uteri	O75874	0.407562	0.0085888	0.0158051
cervix uteri	O75880	0.431066	0.282653	0.315837
cervix uteri	O75881	1.40868	0.00186517	0.00523419
cervix uteri	O75882	-0.389449	0.103533	0.127294
cervix uteri	O75884	0.510782	0.00189155	0.00527957
cervix uteri	O75886	0.517194	0.00255568	0.00650643
cervix uteri	O75888	0.237324	0.808443	0.826188
cervix uteri	O75891	0.759192	0.0298654	0.0433324
cervix uteri	O75896	1.33196	0.0095365	0.017093
cervix uteri	O75900	-1.56822	0.00186964	0.00524065
cervix uteri	O75909	1.77197	0.000610024	0.0024574
cervix uteri	O75911	1.16581	0.0096932	0.0173139
cervix uteri	O75915	0.578859	0.00144817	0.00439153
cervix uteri	O75923	-0.184601	0.189511	0.22029
cervix uteri	O75928	1.90198	0.00287694	0.00703738
cervix uteri	O75934	0.943257	8.25079e-05	0.000817487
cervix uteri	O75935	0.43763	0.00088251	0.00310443
cervix uteri	O75937	0.982151	0.000135842	0.00102918
cervix uteri	O75940	1.47154	0.000461153	0.00202678
cervix uteri	O75947	0.204183	0.0688405	0.0887525
cervix uteri	O75954	-0.0399056	0.379085	0.412022
cervix uteri	O75955	0.264565	0.0122059	0.0207822
cervix uteri	O75962	0.664443	0.016543	0.0265796
cervix uteri	O75964	0.451976	0.0112119	0.0193906
cervix uteri	O75970	0.60695	0.159994	0.189044
cervix uteri	O75976	1.02641	0.00218565	0.00581368
cervix uteri	O75995	1.39224	0.0060842	0.0122923
cervix uteri	O76003	1.41905	3.07226e-06	0.000337158
cervix uteri	O76021	1.2839	0.000107451	0.000924312
cervix uteri	O76024	-0.510242	0.0133155	0.0222683
cervix uteri	O76027	0.069699	0.302001	0.335079
cervix uteri	O76031	0.911081	0.0301194	0.043631
cervix uteri	O76041	1.61987	0.00112234	0.00371191
cervix uteri	O76054	1.07452	4.04304e-05	0.000626373
cervix uteri	O76070	-0.345681	0.0851649	0.106943
cervix uteri	O76071	0.886045	0.00562701	0.0115687
cervix uteri	O76074	-0.361748	0.949736	0.954613
cervix uteri	O76094	0.976684	5.60228e-05	0.000686552
cervix uteri	O94760	-1.09209	0.000209678	0.00128112
cervix uteri	O94763	1.20981	0.00360947	0.00831797
cervix uteri	O94766	0.824581	0.0213094	0.0326447
cervix uteri	O94768	2.34878	6.84611e-05	0.000754739
cervix uteri	O94769	-1.25641	0.119578	0.14493
cervix uteri	O94776	1.286	8.66157e-05	0.000839284
cervix uteri	O94788	-0.36328	0.511155	0.543575
cervix uteri	O94804	0.911929	4.60017e-05	0.000650387
cervix uteri	O94811	-0.587103	0.22338	0.254834
cervix uteri	O94813	-0.204409	0.429719	0.462475
cervix uteri	O94819	-0.587518	0.122254	0.147876
cervix uteri	O94822	1.01115	0.00709115	0.0137183
cervix uteri	O94826	0.624304	0.00108134	0.00361262
cervix uteri	O94829	0.695534	0.0480119	0.064743
cervix uteri	O94830	0.945329	0.00324395	0.00769327
cervix uteri	O94832	0.431265	0.0176419	0.0280282
cervix uteri	O94842	1.89298	0.000667928	0.00259957
cervix uteri	O94851	0.904651	0.0496334	0.0664747
cervix uteri	O94855	0.946803	0.00471182	0.0101874
cervix uteri	O94856	-0.963971	0.00493161	0.0105399
cervix uteri	O94864	2.19817	0.000153493	0.00108995
cervix uteri	O94868	1.16199	0.000229316	0.00134156
cervix uteri	O94874	0.59388	0.00285985	0.00701913
cervix uteri	O94875	-0.37748	0.0293654	0.0427439
cervix uteri	O94880	1.88745	0.000105382	0.000919268
cervix uteri	O94885	0.306312	0.0738237	0.0944208
cervix uteri	O94886	0.832539	0.0132454	0.0221664
cervix uteri	O94887	0.721504	0.0118745	0.0203374
cervix uteri	O94888	1.22143	2.21252e-05	0.000537776
cervix uteri	O94901	-0.226339	0.298732	0.332113
cervix uteri	O94903	0.47943	0.00990068	0.0175891
cervix uteri	O94905	0.100855	0.230317	0.261882
cervix uteri	O94906	0.806575	0.000302214	0.00155813
cervix uteri	O94910	1.26883	0.00617143	0.01242
cervix uteri	O94911	-1.01688	0.00967155	0.0172795
cervix uteri	O94913	1.03353	0.00755674	0.0143771
cervix uteri	O94915	0.700025	0.0338728	0.0482384
cervix uteri	O94916	0.542419	0.0347233	0.0492366
cervix uteri	O94919	-0.191426	0.171665	0.201388
cervix uteri	O94921	1.46008	0.0111867	0.0193654
cervix uteri	O94923	0.749844	0.0193355	0.0300917
cervix uteri	O94925	0.947056	0.000256434	0.00143093
cervix uteri	O94927	1.08301	0.00317895	0.00758654
cervix uteri	O94929	0.117222	0.688625	0.71406
cervix uteri	O94966	0.661507	0.0107446	0.0187684
cervix uteri	O94967	0.580884	0.191278	0.222094
cervix uteri	O94973	0.404995	0.00256689	0.00652809
cervix uteri	O94979	0.859101	0.000113308	0.000944405
cervix uteri	O94985	1.14126	0.0466759	0.0631795
cervix uteri	O94991	0.941001	0.272356	0.305178
cervix uteri	O94992	1.27116	0.00720905	0.013887
cervix uteri	O95070	1.02811	0.00152222	0.00454095
cervix uteri	O95071	0.985871	0.0206744	0.0318199
cervix uteri	O95081	0.46499	0.0100062	0.0177288
cervix uteri	O95104	0.949799	0.000384356	0.00181419
cervix uteri	O95136	-0.0700826	0.409763	0.443236
cervix uteri	O95139	0.221258	0.134921	0.162008
cervix uteri	O95140	0.575264	2.90467e-05	0.000564035
cervix uteri	O95147	1.03645	0.00719355	0.0138682
cervix uteri	O95149	1.82013	0.00161722	0.00473847
cervix uteri	O95154	-0.0205705	0.00143798	0.00436701
cervix uteri	O95155	0.868247	0.00279366	0.00690126
cervix uteri	O95163	0.804132	0.00983002	0.0175237
cervix uteri	O95164	0.260393	0.320312	0.353823
cervix uteri	O95166	1.84251	0.00252578	0.00645071
cervix uteri	O95168	0.297924	0.0189281	0.0295991
cervix uteri	O95169	0.180209	0.072299	0.0926999
cervix uteri	O95178	1.12196	0.000794092	0.00291516
cervix uteri	O95180	0.0803878	0.441973	0.474534
cervix uteri	O95182	0.240772	0.114752	0.139659
cervix uteri	O95183	0.573829	0.0306951	0.0443143
cervix uteri	O95197	0.604932	0.0152084	0.024832
cervix uteri	O95202	0.751274	0.00214542	0.00573406
cervix uteri	O95206	0.2368	0.122544	0.148178
cervix uteri	O95208	0.294198	0.0798608	0.101124
cervix uteri	O95210	0.00460015	0.336586	0.369892
cervix uteri	O95218	1.01054	0.0443784	0.0606134
cervix uteri	O95219	0.784238	0.000339952	0.00168303
cervix uteri	O95232	0.976585	0.00916342	0.0165885
cervix uteri	O95236	1.37904	0.00573724	0.0117221
cervix uteri	O95248	0.609587	0.0126569	0.0214192
cervix uteri	O95249	1.01567	0.00217851	0.00580107
cervix uteri	O95251	1.02126	0.00225834	0.00594589
cervix uteri	O95260	0.428452	0.00474337	0.0102403
cervix uteri	O95273	1.93737	9.83188e-06	0.000446313
cervix uteri	O95274	1.2777	0.000216835	0.00129661
cervix uteri	O95278	-0.645056	0.075844	0.0966124
cervix uteri	O95292	0.544585	0.00118429	0.0038404
cervix uteri	O95295	0.904743	0.000775958	0.00287629
cervix uteri	O95297	0.451309	0.223197	0.254689
cervix uteri	O95298	0.466006	0.0977413	0.120747
cervix uteri	O95299	0.291627	0.0278687	0.0408196
cervix uteri	O95302	0.698286	0.00131244	0.00412231
cervix uteri	O95319	0.642191	0.085994	0.107872
cervix uteri	O95336	0.435978	0.00274758	0.00681775
cervix uteri	O95340	0.016431	0.639483	0.667402
cervix uteri	O95347	2.36086	0.000442248	0.00196757
cervix uteri	O95352	0.574707	0.0163305	0.0262999
cervix uteri	O95359	1.35501	0.00118589	0.0038404
cervix uteri	O95361	2.14928	7.58947e-05	0.000785172
cervix uteri	O95363	1.41034	0.00800841	0.0149961
cervix uteri	O95365	1.70839	0.00357747	0.00827847
cervix uteri	O95372	1.04685	0.000969147	0.00332995
cervix uteri	O95373	0.933913	4.48185e-05	0.000649221
cervix uteri	O95376	1.28173	0.00112652	0.00371894
cervix uteri	O95379	0.787971	0.0848533	0.106663
cervix uteri	O95382	2.25741	0.000154066	0.00109004
cervix uteri	O95391	1.41447	0.0209293	0.0321509
cervix uteri	O95394	0.655563	0.00594137	0.0120677
cervix uteri	O95396	0.57717	0.0836273	0.105341
cervix uteri	O95400	1.04245	0.0167026	0.0268003
cervix uteri	O95425	0.0602096	0.99211	0.993069
cervix uteri	O95427	-0.896454	0.995722	0.99641
cervix uteri	O95428	-0.375283	0.296031	0.329514
cervix uteri	O95429	1.70829	0.000144354	0.0010596
cervix uteri	O95433	0.810991	3.54291e-05	0.000589914
cervix uteri	O95445	-0.666221	0.0727669	0.0932833
cervix uteri	O95453	1.08002	0.0416466	0.0574017
cervix uteri	O95456	1.18589	0.000831997	0.00298768
cervix uteri	O95466	1.05088	0.000322374	0.00162262
cervix uteri	O95470	2.02112	0.000101831	0.000907213
cervix uteri	O95478	1.61668	0.002006	0.00549493
cervix uteri	O95479	0.595433	6.99942e-05	0.000766971
cervix uteri	O95486	0.404196	0.0154417	0.0251393
cervix uteri	O95487	0.45305	0.00293464	0.00713995
cervix uteri	O95490	0.676402	0.0827464	0.104306
cervix uteri	O95544	1.79163	0.00496507	0.0105771
cervix uteri	O95551	0.524716	0.0066358	0.0131141
cervix uteri	O95563	0.161356	0.656097	0.682872
cervix uteri	O95571	0.150868	0.00931298	0.0167962
cervix uteri	O95573	0.616327	0.00516442	0.0108928
cervix uteri	O95602	0.135135	0.0229119	0.034667
cervix uteri	O95613	1.06561	0.0192521	0.0299878
cervix uteri	O95619	1.48853	0.00436363	0.00963885
cervix uteri	O95622	0.0739868	0.635769	0.663909
cervix uteri	O95628	1.44604	0.000909316	0.00317253
cervix uteri	O95630	0.61049	0.000787441	0.00290204
cervix uteri	O95639	1.18298	0.0133251	0.0222792
cervix uteri	O95644	0.741812	0.0856197	0.107477
cervix uteri	O95671	0.229919	0.0425782	0.0584966
cervix uteri	O95674	0.179447	0.0900886	0.112502
cervix uteri	O95684	1.21074	0.0185036	0.0290594
cervix uteri	O95685	1.36828	0.00296666	0.00719614
cervix uteri	O95696	1.21504	0.00616426	0.0124147
cervix uteri	O95707	1.80521	0.00281039	0.00693493
cervix uteri	O95714	-0.859254	0.554427	0.58675
cervix uteri	O95716	0.194921	0.152049	0.18051
cervix uteri	O95721	0.545045	0.0257131	0.0382109
cervix uteri	O95747	0.532579	0.000273967	0.00147323
cervix uteri	O95749	0.613803	0.0180551	0.0285282
cervix uteri	O95757	1.37002	1.94498e-05	0.000529605
cervix uteri	O95758	1.32965	0.00327479	0.00773118
cervix uteri	O95760	-0.627236	0.0440269	0.0602128
cervix uteri	O95777	0.635925	0.00310106	0.00744974
cervix uteri	O95782	0.777015	3.58891e-05	0.000593218
cervix uteri	O95785	2.00927	0.00123271	0.00395416
cervix uteri	O95786	1.30105	8.13365e-06	0.000418988
cervix uteri	O95793	0.963114	4.91035e-05	0.000661982
cervix uteri	O95801	1.689	0.00191458	0.00532948
cervix uteri	O95810	-1.04918	0.000213988	0.00128945
cervix uteri	O95816	-0.179571	0.416438	0.449786
cervix uteri	O95817	0.420005	0.0522006	0.0694378
cervix uteri	O95819	0.490115	0.000697356	0.00267105
cervix uteri	O95822	0.652487	0.00931427	0.0167962
cervix uteri	O95825	0.444016	0.00203718	0.00555755
cervix uteri	O95831	0.475471	0.0130905	0.0219681
cervix uteri	O95833	1.11251	0.00318581	0.00759296
cervix uteri	O95834	0.592562	0.00134203	0.00418099
cervix uteri	O95837	-0.476999	0.0368455	0.0517695
cervix uteri	O95848	1.56362	0.00271508	0.00676949
cervix uteri	O95861	0.685741	0.00160845	0.00472718
cervix uteri	O95865	-0.53049	2.17977e-05	0.000534556
cervix uteri	O95870	0.727834	0.000559365	0.00231513
cervix uteri	O95873	1.41462	0.000276421	0.00147976
cervix uteri	O95881	1.03483	0.000880924	0.00310036
cervix uteri	O95886	-0.742456	0.187602	0.218483
cervix uteri	O95926	0.966376	0.0585659	0.0768743
cervix uteri	O95931	-0.0549126	0.321878	0.355282
cervix uteri	O95967	0.118645	0.802141	0.820261
cervix uteri	O95980	-0.337559	0.739811	0.762443
cervix uteri	O95983	-1.71334	0.218563	0.250127
cervix uteri	O95985	1.20131	0.0179628	0.0284257
cervix uteri	O95989	0.399114	0.00559812	0.0115303
cervix uteri	O95994	-0.972782	0.0551673	0.0729687
cervix uteri	O95999	0.967194	0.0109961	0.0191041
cervix uteri	O96000	0.479589	0.00646058	0.0128626
cervix uteri	O96005	1.17386	0.00199693	0.00548077
cervix uteri	O96006	1.72795	0.00138863	0.00426904
cervix uteri	O96007	0.266894	0.0343431	0.048774
cervix uteri	O96008	1.11282	0.00581798	0.0118503
cervix uteri	O96011	1.43333	0.00535826	0.0111844
cervix uteri	O96013	0.5803	0.298319	0.331756
cervix uteri	O96019	1.14752	0.000106571	0.000922466
cervix uteri	O96033	0.138501	0.215784	0.247259
cervix uteri	P00167	0.0604333	0.193414	0.224144
cervix uteri	P00325	-0.77606	0.00499415	0.0106234
cervix uteri	P00326	-1.08555	0.165354	0.194646
cervix uteri	P00338	0.94397	4.69728e-05	0.000652148
cervix uteri	P00352	-0.33059	0.0666473	0.0862627
cervix uteri	P00367	0.287356	0.0409485	0.0565969
cervix uteri	P00387	0.0871177	0.1744	0.204332
cervix uteri	P00390	0.444395	0.00756469	0.0143884
cervix uteri	P00403	0.516964	0.00902048	0.0163994
cervix uteri	P00414	0.749631	0.0025256	0.00645071
cervix uteri	P00441	-0.0378011	0.588617	0.618504
cervix uteri	P00450	-0.983608	0.0022385	0.00590975
cervix uteri	P00488	0.226599	0.422558	0.45558
cervix uteri	P00491	0.93588	0.000592853	0.00240697
cervix uteri	P00492	0.901656	0.000357651	0.00172572
cervix uteri	P00505	0.511595	0.00311993	0.00748041
cervix uteri	P00519	0.464499	0.044891	0.0611521
cervix uteri	P00533	1.76898	0.000111523	0.000937877
cervix uteri	P00558	0.613451	0.000248018	0.0014034
cervix uteri	P00568	-0.40564	0.00464937	0.0100885
cervix uteri	P00734	-1.12506	0.000359552	0.00173039
cervix uteri	P00736	-0.159124	0.340298	0.373339
cervix uteri	P00738	-0.637532	0.00226706	0.00596155
cervix uteri	P00739	-0.92498	0.00201485	0.00551217
cervix uteri	P00740	-0.985838	0.00164087	0.00479419
cervix uteri	P00742	-2.07294	0.000202028	0.00125282
cervix uteri	P00746	-1.37122	0.000157728	0.00110346
cervix uteri	P00747	-1.04697	0.00108126	0.00361262
cervix uteri	P00748	-0.864085	0.000668739	0.00260133
cervix uteri	P00750	0.097859	0.636058	0.664046
cervix uteri	P00751	-0.725914	0.0058259	0.0118631
cervix uteri	P00813	1.28233	0.000549137	0.00229113
cervix uteri	P00846	0.963364	0.0136917	0.0227869
cervix uteri	P00915	-1.3889	0.000380978	0.00180741
cervix uteri	P00918	-0.763465	0.128969	0.155428
cervix uteri	P00966	0.888484	0.0181306	0.0286213
cervix uteri	P01008	-1.23125	9.84336e-05	0.000892308
cervix uteri	P01009	-0.591946	0.00360654	0.0083157
cervix uteri	P01011	-1.051	0.000391309	0.00183617
cervix uteri	P01019	-1.00434	0.00166077	0.00483548
cervix uteri	P01023	-0.910712	0.00752495	0.0143354
cervix uteri	P01024	-0.621322	0.0300106	0.0435253
cervix uteri	P01031	-0.720299	0.0228867	0.034636
cervix uteri	P01033	1.14609	0.00198621	0.00546299
cervix uteri	P01034	-0.306252	0.0232988	0.0351643
cervix uteri	P01040	1.21263	0.00153503	0.00456381
cervix uteri	P01042	-0.870119	0.00246303	0.00631941
cervix uteri	P01111	0.356383	0.0730658	0.0935671
cervix uteri	P01112	0.485167	0.0278419	0.0408023
cervix uteri	P01116	0.214476	0.0240716	0.0361049
cervix uteri	P01137	0.75028	0.00518521	0.0109176
cervix uteri	P01138	-0.148159	0.147113	0.175138
cervix uteri	P01266	0.292198	0.844773	0.860576
cervix uteri	P01282	-1.60433	0.0121632	0.020729
cervix uteri	P01303	-1.48174	0.00136658	0.00422636
cervix uteri	P01591	-0.566507	0.693354	0.71845
cervix uteri	P01593	-0.491708	0.0221386	0.0336304
cervix uteri	P01597	-0.447093	0.640001	0.667847
cervix uteri	P01599	-0.307047	0.526846	0.559277
cervix uteri	P01601	-1.74278	0.00306699	0.0073875
cervix uteri	P01602	-0.587212	0.558054	0.590244
cervix uteri	P01619	-0.674738	0.00356265	0.00824945
cervix uteri	P01699	-0.370241	0.0378204	0.052934
cervix uteri	P01700	0.125758	0.299715	0.333002
cervix uteri	P01701	-0.541289	0.0106236	0.0186132
cervix uteri	P01703	-0.433401	0.0915134	0.114045
cervix uteri	P01704	-1.14608	0.091597	0.11411
cervix uteri	P01705	0.147453	0.652731	0.679565
cervix uteri	P01706	-0.484491	0.252063	0.284597
cervix uteri	P01709	-0.210025	0.572571	0.603395
cervix uteri	P01714	-0.720049	0.00624434	0.0125319
cervix uteri	P01717	-0.16141	0.329451	0.362922
cervix uteri	P01718	-0.355448	0.0777724	0.0987216
cervix uteri	P01721	-0.141799	0.0953192	0.118178
cervix uteri	P01743	-0.591689	0.34236	0.375373
cervix uteri	P01764	-0.636416	0.00709453	0.0137211
cervix uteri	P01766	-0.199307	0.589706	0.61956
cervix uteri	P01768	-0.381012	0.0494311	0.0662526
cervix uteri	P01780	-0.835461	0.00587519	0.01195
cervix uteri	P01782	-0.351525	0.4822	0.514522
cervix uteri	P01817	0.0819366	0.912593	0.922013
cervix uteri	P01833	0.0876743	0.871059	0.884491
cervix uteri	P01834	-0.826937	0.00379587	0.00862405
cervix uteri	P01859	-0.396557	0.14332	0.170988
cervix uteri	P01860	-0.693774	0.107384	0.13148
cervix uteri	P01861	-0.929754	0.00439558	0.00969168
cervix uteri	P01871	-0.278071	0.253797	0.286466
cervix uteri	P01876	-0.356623	0.0241498	0.0362148
cervix uteri	P01877	-0.827849	0.102894	0.126616
cervix uteri	P01889	1.34589	0.000109924	0.000937877
cervix uteri	P01893	3.33167	0.000101254	0.000905408
cervix uteri	P01903	1.15804	0.000994346	0.0034004
cervix uteri	P01909	1.2555	0.00945508	0.0169926
cervix uteri	P01911	1.3203	0.061581	0.0803805
cervix uteri	P01920	1.19904	0.00258126	0.00655083
cervix uteri	P02008	-1.55586	0.000996413	0.00340586
cervix uteri	P02042	-1.33155	0.000576499	0.00236563
cervix uteri	P02144	-1.24303	0.00521023	0.0109543
cervix uteri	P02452	-0.736902	0.0144411	0.023772
cervix uteri	P02458	-0.792537	0.00733481	0.0140599
cervix uteri	P02461	-0.367596	0.0783779	0.0994031
cervix uteri	P02462	-0.491054	0.0101593	0.0179516
cervix uteri	P02511	-0.800267	0.0034149	0.00797619
cervix uteri	P02533	2.86158	7.87269e-06	0.000418988
cervix uteri	P02538	2.45417	5.58733e-07	0.000218266
cervix uteri	P02545	0.227096	0.117711	0.142859
cervix uteri	P02549	-1.06392	0.00770745	0.0145872
cervix uteri	P02647	-0.541772	0.00811011	0.0151357
cervix uteri	P02649	-0.529606	0.045392	0.0617648
cervix uteri	P02652	-0.709464	0.00516259	0.0108921
cervix uteri	P02654	-0.853919	0.00898176	0.016366
cervix uteri	P02655	-1.24277	0.000831236	0.00298758
cervix uteri	P02656	-1.29519	3.52085e-05	0.00058953
cervix uteri	P02671	-0.629373	0.0177156	0.0281299
cervix uteri	P02675	-0.487892	0.0969105	0.119905
cervix uteri	P02679	-0.516575	0.0922774	0.114879
cervix uteri	P02686	-0.0514211	0.460988	0.493196
cervix uteri	P02730	-1.20047	0.00139143	0.00427182
cervix uteri	P02743	-1.15497	0.00307334	0.00739788
cervix uteri	P02745	-0.00370138	0.824108	0.841298
cervix uteri	P02746	0.239984	0.594871	0.624895
cervix uteri	P02747	0.386802	0.139442	0.166828
cervix uteri	P02748	-0.903192	0.00557187	0.0115
cervix uteri	P02749	-0.552492	0.00261357	0.00660967
cervix uteri	P02750	-1.06018	0.000407864	0.00187701
cervix uteri	P02751	1.07852	0.0177877	0.0282165
cervix uteri	P02753	-1.26597	3.41153e-06	0.000349338
cervix uteri	P02760	-0.947127	0.00130837	0.00411674
cervix uteri	P02763	-0.355444	0.0357379	0.0504776
cervix uteri	P02765	-0.935329	0.000428027	0.00192623
cervix uteri	P02766	-0.705961	0.00361668	0.00832817
cervix uteri	P02768	-0.5182	0.0426344	0.0585627
cervix uteri	P02774	-0.962628	0.00175467	0.00502732
cervix uteri	P02775	-2.26454	0.0101036	0.0178663
cervix uteri	P02786	1.86082	4.76043e-05	0.000658987
cervix uteri	P02787	-0.619587	0.00737416	0.0141187
cervix uteri	P02788	-0.628903	0.269966	0.302922
cervix uteri	P02790	-0.71037	0.00190029	0.00529784
cervix uteri	P02792	0.988009	0.00222891	0.00588982
cervix uteri	P02794	0.725637	0.00306078	0.00737745
cervix uteri	P03372	-0.0403188	0.595252	0.625205
cervix uteri	P03886	0.560494	0.0625121	0.081449
cervix uteri	P03891	1.43519	0.00210026	0.00566201
cervix uteri	P03950	-0.160714	0.202284	0.23302
cervix uteri	P03951	-0.348052	0.693931	0.718945
cervix uteri	P03952	-0.674105	0.00569932	0.011671
cervix uteri	P04003	-0.399779	0.300314	0.333462
cervix uteri	P04004	-0.669095	0.0118809	0.0203435
cervix uteri	P04040	-0.477813	0.0107387	0.0187684
cervix uteri	P04049	0.98184	0.00927331	0.0167498
cervix uteri	P04062	0.89277	0.000324782	0.00163134
cervix uteri	P04066	-0.330338	0.106229	0.130321
cervix uteri	P04070	-0.025587	0.997269	0.997682
cervix uteri	P04075	0.862364	0.000331371	0.00165602
cervix uteri	P04080	0.926362	0.00208558	0.00563831
cervix uteri	P04083	0.775326	0.00144848	0.00439153
cervix uteri	P04114	-0.606233	0.11012	0.134616
cervix uteri	P04150	0.693114	0.00748712	0.0142821
cervix uteri	P04156	-0.302845	0.338738	0.371927
cervix uteri	P04179	1.15508	0.00116254	0.0037912
cervix uteri	P04180	-0.168002	0.826861	0.843818
cervix uteri	P04181	1.24764	7.6275e-05	0.00078586
cervix uteri	P04196	-0.801013	0.00135107	0.00419795
cervix uteri	P04216	0.390857	0.0360584	0.0508808
cervix uteri	P04217	-0.843582	0.00269754	0.00674663
cervix uteri	P04233	1.36832	0.000474019	0.00206951
cervix uteri	P04259	2.795	4.11368e-05	0.000626373
cervix uteri	P04264	-0.823909	0.223456	0.25488
cervix uteri	P04271	0.0280819	0.635275	0.663585
cervix uteri	P04275	-0.801403	0.0051422	0.0108614
cervix uteri	P04278	-0.851689	0.0175176	0.0278551
cervix uteri	P04350	0.849191	1.00221e-05	0.000446313
cervix uteri	P04406	0.898311	8.97956e-05	0.000858034
cervix uteri	P04424	-0.0496549	0.784037	0.803563
cervix uteri	P04430	-0.416959	0.41111	0.444626
cervix uteri	P04433	-0.299531	0.149565	0.177881
cervix uteri	P04439	1.42163	0.000269212	0.0014618
cervix uteri	P04440	1.40517	0.000865584	0.00306573
cervix uteri	P04626	0.945928	0.0682664	0.0880908
cervix uteri	P04632	0.386944	0.00275526	0.00683202
cervix uteri	P04745	-0.526072	0.390381	0.423854
cervix uteri	P04792	1.226	0.00163529	0.00478369
cervix uteri	P04839	1.15494	0.00055718	0.00231045
cervix uteri	P04843	0.841346	0.000549578	0.00229165
cervix uteri	P04844	0.709263	0.00106883	0.00358239
cervix uteri	P04899	0.240007	0.0300928	0.0436099
cervix uteri	P04908	0.72699	0.0822727	0.103797
cervix uteri	P04920	1.50202	0.000224794	0.00132265
cervix uteri	P04921	-1.23625	0.00810695	0.0151337
cervix uteri	P05023	0.620815	0.00632234	0.0126534
cervix uteri	P05026	0.00318807	0.112543	0.13726
cervix uteri	P05060	0.789022	0.775014	0.795328
cervix uteri	P05062	-0.639094	0.724267	0.747701
cervix uteri	P05067	0.7578	0.000421722	0.00191147
cervix uteri	P05089	-0.124592	0.631387	0.659809
cervix uteri	P05090	-0.754124	0.00557241	0.0115
cervix uteri	P05091	0.138881	0.103758	0.127549
cervix uteri	P05106	-1.67863	0.0759022	0.096656
cervix uteri	P05107	0.998364	0.00224791	0.00592816
cervix uteri	P05109	1.05707	0.0220809	0.0335709
cervix uteri	P05114	0.954051	0.000456317	0.00201422
cervix uteri	P05141	1.07151	0.000449928	0.00199396
cervix uteri	P05154	-0.800496	0.00674005	0.0132658
cervix uteri	P05155	-0.676433	0.0121016	0.0206434
cervix uteri	P05156	-0.635341	0.00951359	0.0170615
cervix uteri	P05160	-1.23653	0.0143238	0.0236488
cervix uteri	P05161	3.16396	1.53742e-06	0.000322008
cervix uteri	P05164	-0.25037	0.694215	0.719137
cervix uteri	P05165	-0.107911	0.690542	0.715946
cervix uteri	P05166	-0.0780284	0.620902	0.650447
cervix uteri	P05186	2.55028	0.00346203	0.00805768
cervix uteri	P05198	1.06167	1.17666e-05	0.00046186
cervix uteri	P05204	0.577116	0.000522798	0.0022222
cervix uteri	P05362	1.56828	0.000133908	0.00101987
cervix uteri	P05386	0.473107	0.0208982	0.0321303
cervix uteri	P05387	0.9024	0.000180719	0.001175
cervix uteri	P05388	0.935532	0.000205975	0.00126645
cervix uteri	P05412	2.4035	0.00288426	0.00704814
cervix uteri	P05413	-1.55153	0.000346102	0.00170069
cervix uteri	P05423	1.61971	0.00112763	0.00372094
cervix uteri	P05452	-0.95048	0.000258204	0.00143745
cervix uteri	P05455	0.811375	4.94946e-05	0.000661982
cervix uteri	P05543	-0.81568	0.00541487	0.0112766
cervix uteri	P05546	-0.9072	0.00496012	0.0105759
cervix uteri	P05556	-0.293625	0.0778933	0.0988578
cervix uteri	P05771	-0.105238	0.327625	0.361186
cervix uteri	P05783	-0.0166509	0.0191471	0.0298732
cervix uteri	P05787	0.0112238	0.01216	0.0207285
cervix uteri	P05976	3.10372	0.741393	0.763857
cervix uteri	P05997	-0.678081	0.000414082	0.00189224
cervix uteri	P06132	0.886889	1.26668e-06	0.000322008
cervix uteri	P06213	0.591113	0.0480599	0.064783
cervix uteri	P06239	2.06312	8.88164e-05	0.000850923
cervix uteri	P06276	-0.962675	0.0465346	0.0630236
cervix uteri	P06280	1.20884	0.00213136	0.00570911
cervix uteri	P06310	-1.07745	0.00257972	0.00655083
cervix uteri	P06312	-0.30724	0.11487	0.139744
cervix uteri	P06331	-0.292465	0.158873	0.187842
cervix uteri	P06396	0.00119074	0.7543	0.775941
cervix uteri	P06400	1.7987	0.00166115	0.00483548
cervix uteri	P06401	0.488624	0.206119	0.237122
cervix uteri	P06454	1.16285	0.000208469	0.00127745
cervix uteri	P06493	3.16353	0.000393835	0.0018393
cervix uteri	P06576	0.485627	0.00468085	0.0101386
cervix uteri	P06681	-0.325107	0.0901442	0.112552
cervix uteri	P06702	0.829921	0.0583785	0.0766701
cervix uteri	P06703	0.23894	0.0756685	0.0964397
cervix uteri	P06727	-0.982822	2.1119e-05	0.000534556
cervix uteri	P06729	2.77292	7.81036e-06	0.000418988
cervix uteri	P06730	0.830361	2.81622e-05	0.000558134
cervix uteri	P06731	1.02327	0.00267439	0.00671425
cervix uteri	P06732	-1.01418	0.293727	0.327202
cervix uteri	P06733	1.30668	1.59868e-05	0.000516663
cervix uteri	P06737	0.226843	0.328644	0.362235
cervix uteri	P06744	0.612502	0.00228209	0.00599249
cervix uteri	P06746	0.861441	0.158301	0.187287
cervix uteri	P06748	0.675069	0.00354698	0.00822369
cervix uteri	P06753	0.83171	0.00123726	0.00396489
cervix uteri	P06756	0.7073	3.09933e-05	0.000580064
cervix uteri	P06865	0.659571	0.0021333	0.00571219
cervix uteri	P07093	-0.663784	0.578231	0.608828
cervix uteri	P07099	-0.0358696	0.940736	0.946218
cervix uteri	P07101	-0.797374	0.00363554	0.00835148
cervix uteri	P07108	0.324601	0.0162118	0.026152
cervix uteri	P07148	-1.19646	0.376461	0.409415
cervix uteri	P07195	0.699061	7.47538e-05	0.000783203
cervix uteri	P07196	0.978363	0.882509	0.894989
cervix uteri	P07197	0.873831	0.838976	0.855151
cervix uteri	P07199	2.35752	0.000116522	0.000959059
cervix uteri	P07203	0.720269	4.37905e-05	0.000639465
cervix uteri	P07204	2.59166	0.000198283	0.00123851
cervix uteri	P07205	0.757971	1.08771e-05	0.000454753
cervix uteri	P07225	-0.918684	0.00544321	0.0113161
cervix uteri	P07237	1.17689	0.0001433	0.00105911
cervix uteri	P07305	-0.175987	0.265004	0.297724
cervix uteri	P07311	0.450676	0.0141569	0.023448
cervix uteri	P07327	-0.0384665	0.562983	0.594415
cervix uteri	P07332	0.62021	0.0470615	0.063642
cervix uteri	P07333	-0.00138619	0.670162	0.696411
cervix uteri	P07339	0.941415	0.00221419	0.00586162
cervix uteri	P07355	0.547238	0.00790484	0.0148559
cervix uteri	P07357	-0.634639	0.0358158	0.050568
cervix uteri	P07358	-0.864224	0.0128852	0.021704
cervix uteri	P07359	-2.29381	0.00459773	0.0100094
cervix uteri	P07360	-0.874585	0.0156227	0.0253712
cervix uteri	P07384	0.646326	2.05579e-06	0.000322008
cervix uteri	P07437	0.778359	1.85428e-05	0.00052259
cervix uteri	P07451	-0.770428	0.0963439	0.119326
cervix uteri	P07476	1.54864	0.00189361	0.00528327
cervix uteri	P07478	-0.14511	0.327064	0.360622
cervix uteri	P07585	-1.11346	0.00071817	0.00272133
cervix uteri	P07602	1.17793	0.000262264	0.00144345
cervix uteri	P07686	0.569034	0.00738992	0.0141414
cervix uteri	P07711	0.600704	0.0117428	0.02015
cervix uteri	P07737	0.655843	0.000262426	0.00144345
cervix uteri	P07738	-0.306126	0.217956	0.24955
cervix uteri	P07741	0.529884	0.000260414	0.00143918
cervix uteri	P07814	0.877917	0.000125605	0.000983145
cervix uteri	P07858	1.0888	0.000812668	0.00295258
cervix uteri	P07900	1.3389	3.35297e-05	0.000585115
cervix uteri	P07902	0.151367	0.0613177	0.0800657
cervix uteri	P07910	1.33749	0.000149421	0.00107646
cervix uteri	P07919	0.422386	0.0028418	0.00698919
cervix uteri	P07942	0.0585292	0.557657	0.58991
cervix uteri	P07947	0.550356	0.180898	0.211057
cervix uteri	P07948	0.758957	0.300262	0.333455
cervix uteri	P07951	-0.466721	0.0480663	0.064783
cervix uteri	P07954	0.495804	0.00419108	0.00933338
cervix uteri	P07996	0.945267	0.0183237	0.0288331
cervix uteri	P08047	1.75615	3.89518e-05	0.000621428
cervix uteri	P08069	0.908638	0.093883	0.116637
cervix uteri	P08123	-0.539395	0.0219707	0.0334422
cervix uteri	P08133	0.00181687	0.999334	0.999372
cervix uteri	P08134	0.307479	0.0226038	0.0342222
cervix uteri	P08174	-0.230632	0.873239	0.886332
cervix uteri	P08183	-0.409649	0.124007	0.149797
cervix uteri	P08185	-0.925406	0.000614626	0.00246907
cervix uteri	P08195	2.04967	4.11361e-05	0.000626373
cervix uteri	P08236	0.698985	0.0145243	0.0238873
cervix uteri	P08237	-0.164811	0.27885	0.312021
cervix uteri	P08238	1.31289	3.98604e-05	0.000626373
cervix uteri	P08240	0.90727	0.000552946	0.00230039
cervix uteri	P08243	1.5435	0.0099127	0.0176002
cervix uteri	P08246	0.202151	0.937429	0.943814
cervix uteri	P08253	0.527909	0.100703	0.124089
cervix uteri	P08254	0.701103	0.0114158	0.0196916
cervix uteri	P08263	0.852542	0.808508	0.826188
cervix uteri	P08294	-0.963703	0.000566537	0.0023368
cervix uteri	P08311	0.0218294	0.986476	0.987869
cervix uteri	P08397	0.536121	0.113791	0.138635
cervix uteri	P08473	-1.2345	0.434481	0.467114
cervix uteri	P08493	0.111976	0.794608	0.813132
cervix uteri	P08514	-2.16634	0.0799079	0.101166
cervix uteri	P08519	-0.459124	0.937125	0.943639
cervix uteri	P08559	0.411065	0.00728174	0.0139861
cervix uteri	P08567	0.132151	0.0761741	0.096879
cervix uteri	P08571	0.314464	0.0518112	0.0690593
cervix uteri	P08572	-0.554605	0.0500927	0.0670526
cervix uteri	P08574	0.477645	0.00948793	0.0170355
cervix uteri	P08575	1.32889	0.000317225	0.00160227
cervix uteri	P08579	1.02645	0.000187469	0.00120269
cervix uteri	P08582	0.138797	0.270404	0.30332
cervix uteri	P08603	-0.511536	0.099192	0.12231
cervix uteri	P08621	1.07473	4.09214e-05	0.000626373
cervix uteri	P08631	0.724511	0.077034	0.0978701
cervix uteri	P08637	0.565973	0.0195557	0.0303562
cervix uteri	P08648	-0.733379	0.00355788	0.00824103
cervix uteri	P08651	0.108284	0.183165	0.213462
cervix uteri	P08670	0.258642	0.0629782	0.0820268
cervix uteri	P08697	-1.086	0.00457788	0.00997816
cervix uteri	P08708	1.00076	0.000213524	0.00128945
cervix uteri	P08709	-1.33515	0.00560842	0.0115396
cervix uteri	P08727	1.67766	0.000282696	0.00149578
cervix uteri	P08729	1.26439	0.0457838	0.0622279
cervix uteri	P08754	0.564234	0.000105054	0.000919268
cervix uteri	P08758	0.370277	0.0151792	0.0247898
cervix uteri	P08779	4.02173	3.21482e-06	0.000344776
cervix uteri	P08842	0.461079	0.0965192	0.119482
cervix uteri	P08865	1.02133	0.00028174	0.00149279
cervix uteri	P08962	0.720296	0.0889869	0.11126
cervix uteri	P09001	0.895207	0.0012569	0.00400165
cervix uteri	P09012	0.949455	0.000117491	0.000964464
cervix uteri	P09038	-0.915155	0.00192936	0.00535622
cervix uteri	P09104	-0.320192	0.144548	0.17231
cervix uteri	P09105	-1.36416	0.00151009	0.00451408
cervix uteri	P09110	0.619989	0.0109399	0.0190515
cervix uteri	P09132	1.14155	0.00115214	0.00376748
cervix uteri	P09172	-0.563025	0.00360541	0.0083157
cervix uteri	P09211	1.02047	7.73462e-06	0.000418988
cervix uteri	P09234	1.23759	0.000146906	0.00106689
cervix uteri	P09326	1.39333	0.00662073	0.0130986
cervix uteri	P09382	0.00248057	0.368326	0.401352
cervix uteri	P09417	-0.137604	0.190761	0.221566
cervix uteri	P09429	0.802479	0.000948488	0.00327606
cervix uteri	P09455	1.1273	0.000245867	0.00139453
cervix uteri	P09467	1.30033	0.00698946	0.0136135
cervix uteri	P09471	0.105787	0.241868	0.273983
cervix uteri	P09486	0.834346	0.00189462	0.00528408
cervix uteri	P09493	-0.344072	0.114125	0.138973
cervix uteri	P09496	0.368224	0.00843784	0.0156145
cervix uteri	P09497	0.585172	0.0011765	0.00382295
cervix uteri	P09525	0.30405	0.0831774	0.104811
cervix uteri	P09543	0.395418	0.000338597	0.00167977
cervix uteri	P09601	0.559472	0.020302	0.0313533
cervix uteri	P09619	-0.232332	0.373234	0.406271
cervix uteri	P09622	0.39516	0.00544207	0.0113161
cervix uteri	P09651	1.36027	8.27834e-05	0.000817487
cervix uteri	P09661	1.06324	0.000429573	0.00193015
cervix uteri	P09668	1.3483	0.00197977	0.00545642
cervix uteri	P09669	0.295785	0.0128891	0.0217055
cervix uteri	P09758	3.22647	8.15219e-06	0.000418988
cervix uteri	P09769	1.28434	0.00514353	0.0108614
cervix uteri	P09848	-0.909268	0.420378	0.453635
cervix uteri	P09871	-0.180179	0.243886	0.276011
cervix uteri	P09874	1.09817	0.00035028	0.00171267
cervix uteri	P09913	1.24512	0.00362782	0.00834698
cervix uteri	P09914	1.74251	0.000119891	0.000968558
cervix uteri	P09917	1.15174	0.00150899	0.00451408
cervix uteri	P09936	-0.240149	0.057549	0.0757452
cervix uteri	P09960	0.463032	0.00238516	0.00618537
cervix uteri	P09972	0.0969985	0.425328	0.458361
cervix uteri	P0C0L4	-0.743624	0.00698074	0.0136064
cervix uteri	P0C0L5	-0.78985	0.00560039	0.0115303
cervix uteri	P0C0S5	1.23721	0.000174158	0.00115127
cervix uteri	P0C626	-0.865806	0.795397	0.813745
cervix uteri	P0C671	-0.801863	0.0729282	0.0934527
cervix uteri	P0C7T5	0.992223	0.0101917	0.0180002
cervix uteri	P0C7X5	1.57395	0.0019891	0.00546756
cervix uteri	P0C870	0.473757	0.152753	0.181257
cervix uteri	P0CAP1	-0.935103	0.00616534	0.0124147
cervix uteri	P0CAP2	1.09368	0.00244887	0.0062987
cervix uteri	P0CF74	-0.276524	0.962324	0.966193
cervix uteri	P0CG12	1.69383	0.000389232	0.00183184
cervix uteri	P0CG29	0.186909	0.197608	0.228237
cervix uteri	P0CG38	0.169732	0.27948	0.312629
cervix uteri	P0DI81	1.16446	0.000611025	0.0024587
cervix uteri	P0DJD8	1.23349	0.374539	0.40757
cervix uteri	P0DJI8	-0.607928	0.703673	0.7281
cervix uteri	P0DME0	1.17327	0.699566	0.724058
cervix uteri	P0DMM9	-0.743361	0.3512	0.384251
cervix uteri	P0DMV8	0.400812	0.0400246	0.0554617
cervix uteri	P0DN37	0.716437	2.87459e-05	0.000561204
cervix uteri	P0DN76	1.11043	0.000105418	0.000919268
cervix uteri	P0DOX2	-0.94047	0.000581878	0.00237707
cervix uteri	P0DOX3	-0.369602	0.511078	0.543574
cervix uteri	P0DOX4	-0.332218	0.945548	0.950535
cervix uteri	P0DOX5	-0.0173042	0.968073	0.971426
cervix uteri	P0DOX6	-1.01512	0.0158077	0.0256027
cervix uteri	P0DOX7	-0.141364	0.225827	0.257423
cervix uteri	P0DOX8	-0.736016	0.00123423	0.0039573
cervix uteri	P0DOY2	-0.616575	0.0126187	0.0213595
cervix uteri	P0DOY3	-0.215555	0.194321	0.224907
cervix uteri	P0DP01	-1.02806	0.045087	0.0613959
cervix uteri	P0DP23	0.19885	0.0607028	0.0793773
cervix uteri	P0DPB6	1.03778	0.0279474	0.0409184
cervix uteri	P0DPH7	-0.138893	0.560997	0.592979
cervix uteri	P10074	-1.47437	3.26351e-05	0.000582827
cervix uteri	P10109	0.992008	4.64241e-05	0.000650387
cervix uteri	P10114	0.321946	0.0412849	0.0569791
cervix uteri	P10124	-0.085735	0.325108	0.358628
cervix uteri	P10153	0.22271	0.140676	0.168082
cervix uteri	P10155	0.601054	1.56421e-05	0.00051518
cervix uteri	P10253	0.957944	0.000242399	0.00138026
cervix uteri	P10275	-1.37596	0.0302671	0.0438274
cervix uteri	P10301	-0.646252	0.00878887	0.0160979
cervix uteri	P10321	1.66484	2.64096e-05	0.000550521
cervix uteri	P10398	0.716554	0.000380487	0.00180713
cervix uteri	P10412	0.904085	0.00174438	0.00500576
cervix uteri	P10415	-0.116651	0.685188	0.710801
cervix uteri	P10451	-0.482577	0.255735	0.288384
cervix uteri	P10515	0.251238	0.0576178	0.0757894
cervix uteri	P10523	-1.32868	0.0771006	0.0979375
cervix uteri	P10586	1.00427	0.165452	0.194718
cervix uteri	P10599	0.914301	0.000474785	0.00207036
cervix uteri	P10600	3.04914	5.67207e-05	0.00068864
cervix uteri	P10606	0.353181	0.0158375	0.0256338
cervix uteri	P10619	0.800245	0.00216162	0.0057667
cervix uteri	P10620	0.20435	0.570525	0.601501
cervix uteri	P10636	-0.725935	0.0379839	0.0531423
cervix uteri	P10643	-1.14013	0.00113068	0.00372591
cervix uteri	P10644	0.21155	0.0237056	0.035689
cervix uteri	P10646	0.0399356	0.783146	0.802877
cervix uteri	P10721	-1.24173	0.964907	0.968651
cervix uteri	P10746	0.203149	0.134883	0.161989
cervix uteri	P10768	-0.0317004	0.898632	0.90908
cervix uteri	P10809	0.855882	0.00144621	0.0043883
cervix uteri	P10909	-0.821471	0.00104842	0.00354019
cervix uteri	P10915	-0.383605	0.00849782	0.0157015
cervix uteri	P11021	1.23515	0.000172868	0.00114831
cervix uteri	P11047	-0.750452	0.0070242	0.0136654
cervix uteri	P11117	1.36872	0.000628938	0.00251263
cervix uteri	P11137	0.0900327	0.956064	0.960839
cervix uteri	P11142	0.941827	4.21164e-05	0.000630287
cervix uteri	P11166	1.45723	0.0772213	0.0980736
cervix uteri	P11169	0.15777	0.0205048	0.031606
cervix uteri	P11171	-0.305098	0.355409	0.388446
cervix uteri	P11172	1.21362	0.000104944	0.000919268
cervix uteri	P11177	0.282034	0.0453494	0.0617301
cervix uteri	P11182	0.489774	0.00569558	0.0116666
cervix uteri	P11215	0.351655	0.182359	0.21259
cervix uteri	P11216	-0.197075	0.0736995	0.0942953
cervix uteri	P11217	0.0455082	0.91364	0.922813
cervix uteri	P11226	-0.320014	0.0924559	0.115062
cervix uteri	P11233	0.335671	0.00528991	0.0110929
cervix uteri	P11234	0.195514	0.111317	0.135941
cervix uteri	P11274	1.18906	0.00678302	0.0133214
cervix uteri	P11277	-1.00433	0.00228266	0.00599249
cervix uteri	P11279	0.661247	0.000917108	0.00319203
cervix uteri	P11308	-0.0522726	0.686318	0.71177
cervix uteri	P11310	0.601008	0.00471045	0.0101874
cervix uteri	P11362	-0.414052	0.359954	0.393057
cervix uteri	P11387	1.12181	0.000355841	0.00172514
cervix uteri	P11388	1.48595	0.00729592	0.0140059
cervix uteri	P11413	1.48505	3.9253e-05	0.000622121
cervix uteri	P11441	0.755061	0.000790813	0.00290754
cervix uteri	P11474	2.19145	0.000204788	0.00126232
cervix uteri	P11498	0.924798	0.00757929	0.0143986
cervix uteri	P11532	-0.868835	0.000210663	0.00128313
cervix uteri	P11586	0.964235	7.59914e-05	0.000785172
cervix uteri	P11597	-0.673398	0.204347	0.235271
cervix uteri	P11678	1.62752	0.0195475	0.03035
cervix uteri	P11717	0.694253	0.00206313	0.00560573
cervix uteri	P11766	0.00958486	0.935954	0.942722
cervix uteri	P11802	0.778248	2.95248e-05	0.000565735
cervix uteri	P11831	-0.0611579	0.195184	0.225689
cervix uteri	P11908	0.851557	2.25984e-05	0.000538423
cervix uteri	P11940	1.16926	5.92026e-05	0.000700941
cervix uteri	P12004	2.08214	0.000210684	0.00128313
cervix uteri	P12036	2.12844	0.715588	0.739479
cervix uteri	P12074	0.33726	0.0670174	0.0866952
cervix uteri	P12081	0.837054	8.97754e-06	0.000436525
cervix uteri	P12107	-0.414218	0.529121	0.561527
cervix uteri	P12109	-0.387032	0.0182088	0.0287147
cervix uteri	P12110	-0.415321	0.0181161	0.0286121
cervix uteri	P12111	-0.388635	0.0290312	0.0423255
cervix uteri	P12235	-0.335309	0.136803	0.164022
cervix uteri	P12236	0.793448	0.00405809	0.00910556
cervix uteri	P12259	-1.20972	0.181821	0.212032
cervix uteri	P12268	0.606209	0.00544142	0.0113161
cervix uteri	P12270	0.783195	0.000105743	0.000919268
cervix uteri	P12273	-2.35959	0.502708	0.535143
cervix uteri	P12277	-1.29516	0.00011068	0.000937877
cervix uteri	P12314	1.60644	0.00874131	0.0160449
cervix uteri	P12429	1.18058	0.0225117	0.0341327
cervix uteri	P12532	0.762826	0.00601071	0.012171
cervix uteri	P12544	2.55642	0.000340435	0.00168358
cervix uteri	P12694	0.248249	0.0780132	0.0989752
cervix uteri	P12724	0.959564	0.0986158	0.121641
cervix uteri	P12814	0.386921	0.00754192	0.0143526
cervix uteri	P12821	0.15023	0.755677	0.777247
cervix uteri	P12829	0.226187	0.613531	0.643098
cervix uteri	P12830	0.894838	0.0159918	0.0258488
cervix uteri	P12883	-0.320027	0.965633	0.969246
cervix uteri	P12931	0.535911	0.000891577	0.00313233
cervix uteri	P12955	0.736279	3.8153e-05	0.000614094
cervix uteri	P12956	0.715757	0.000593549	0.00240796
cervix uteri	P13010	0.747742	0.00138701	0.00426588
cervix uteri	P13051	1.7757	0.0142828	0.0236081
cervix uteri	P13073	0.599019	0.00226608	0.00596155
cervix uteri	P13164	0.70623	0.0491517	0.0660208
cervix uteri	P13284	1.94095	0.000166424	0.0011276
cervix uteri	P13473	1.3539	0.000255483	0.00142783
cervix uteri	P13489	0.373283	0.00185468	0.00520676
cervix uteri	P13498	1.75392	0.00134325	0.00418099
cervix uteri	P13521	0.196629	0.0843552	0.106111
cervix uteri	P13591	-1.58477	2.11775e-07	0.000218266
cervix uteri	P13611	1.41762	0.00662624	0.0131059
cervix uteri	P13612	0.873779	0.0158349	0.0256338
cervix uteri	P13637	1.28251	0.0970956	0.120072
cervix uteri	P13639	1.1761	4.49068e-05	0.000649221
cervix uteri	P13645	-0.135722	0.873152	0.886332
cervix uteri	P13646	1.18115	0.000731013	0.00275624
cervix uteri	P13647	2.60403	6.25467e-06	0.000397391
cervix uteri	P13667	1.00003	0.00105865	0.00356073
cervix uteri	P13671	-0.935709	0.220355	0.251859
cervix uteri	P13674	1.01146	0.000785548	0.00290145
cervix uteri	P13686	1.22595	0.01364	0.0227218
cervix uteri	P13688	0.572608	0.00358426	0.00828889
cervix uteri	P13693	0.881738	0.00111187	0.0036874
cervix uteri	P13716	-0.364738	0.0217014	0.0331331
cervix uteri	P13727	1.54896	0.19942	0.230073
cervix uteri	P13747	0.680422	0.00793535	0.0148939
cervix uteri	P13762	1.61942	0.399318	0.432942
cervix uteri	P13796	1.52305	7.45064e-05	0.000783203
cervix uteri	P13797	1.17235	3.00267e-06	0.000337158
cervix uteri	P13798	0.413653	0.000610581	0.00245827
cervix uteri	P13804	0.57378	0.00245699	0.0063084
cervix uteri	P13807	0.287207	0.0374712	0.0525264
cervix uteri	P13861	0.0728617	0.480219	0.512484
cervix uteri	P13929	0.450076	0.98546	0.987096
cervix uteri	P13942	-2.74131	0.0108159	0.018877
cervix uteri	P13984	1.07186	0.0824909	0.104036
cervix uteri	P13987	0.167695	0.00272644	0.00678611
cervix uteri	P13995	1.30073	0.00879525	0.0160979
cervix uteri	P14136	0.862296	0.0751569	0.0959058
cervix uteri	P14174	0.437813	0.0017605	0.00503698
cervix uteri	P14207	0.0351353	0.161996	0.191159
cervix uteri	P14209	-0.0980013	0.502552	0.535056
cervix uteri	P14222	1.63553	0.000529965	0.00223935
cervix uteri	P14314	0.75374	0.00149592	0.00448562
cervix uteri	P14316	1.97435	0.000265322	0.00144914
cervix uteri	P14317	1.48336	2.14791e-05	0.000534556
cervix uteri	P14324	1.06648	2.88677e-05	0.000562067
cervix uteri	P14373	1.82643	6.79381e-05	0.000753561
cervix uteri	P14384	0.629327	0.158459	0.187444
cervix uteri	P14406	0.194915	0.0742237	0.0948822
cervix uteri	P14410	2.12242	0.0759049	0.096656
cervix uteri	P14543	-0.82891	0.0022742	0.00597679
cervix uteri	P14550	0.542751	0.00492085	0.0105217
cervix uteri	P14598	0.643276	0.378423	0.411364
cervix uteri	P14618	1.26486	9.90199e-05	0.000894265
cervix uteri	P14621	0.82174	0.0180526	0.0285282
cervix uteri	P14625	1.12364	0.000461705	0.00202798
cervix uteri	P14649	0.100958	0.22911	0.260673
cervix uteri	P14735	1.01794	7.11136e-06	0.000418988
cervix uteri	P14780	-0.42969	0.609792	0.639456
cervix uteri	P14854	0.275483	0.0484975	0.065255
cervix uteri	P14859	1.06815	0.0316791	0.0455985
cervix uteri	P14866	1.02012	0.000171432	0.00114597
cervix uteri	P14868	0.944346	3.47496e-05	0.00058953
cervix uteri	P14923	1.6118	0.000712736	0.00270847
cervix uteri	P14927	0.275749	0.0229373	0.0346909
cervix uteri	P15056	1.9514	0.000393547	0.0018393
cervix uteri	P15088	-0.463015	0.538086	0.570456
cervix uteri	P15090	1.39273	0.644758	0.672197
cervix uteri	P15104	0.934422	0.001689	0.00489141
cervix uteri	P15121	0.227351	0.0285179	0.0416525
cervix uteri	P15144	0.0109887	0.116534	0.141549
cervix uteri	P15151	0.615416	0.219291	0.25084
cervix uteri	P15153	1.11592	0.0085522	0.0157617
cervix uteri	P15169	-0.550706	0.127774	0.15409
cervix uteri	P15170	0.928327	5.78321e-05	0.000693506
cervix uteri	P15289	0.512404	0.00630144	0.0126206
cervix uteri	P15291	1.7119	0.00158248	0.00466691
cervix uteri	P15309	1.14225	0.0118087	0.0202487
cervix uteri	P15311	1.31752	4.25676e-05	0.000631255
cervix uteri	P15336	1.51332	0.00630244	0.0126206
cervix uteri	P15374	0.84246	0.000309832	0.00158371
cervix uteri	P15391	0.375903	0.978196	0.980497
cervix uteri	P15498	1.06174	0.0113347	0.0195842
cervix uteri	P15502	-0.724804	0.0399007	0.0553324
cervix uteri	P15529	1.48929	0.0200067	0.0309964
cervix uteri	P15531	1.23742	4.88147e-06	0.000360597
cervix uteri	P15559	1.79325	0.00673157	0.0132563
cervix uteri	P15586	0.603718	0.0100213	0.0177505
cervix uteri	P15735	0.629916	7.96678e-05	0.000804789
cervix uteri	P15814	-0.977543	0.0508858	0.0679886
cervix uteri	P15848	0.65595	0.216453	0.247947
cervix uteri	P15880	0.86616	0.000136157	0.00102962
cervix uteri	P15884	1.04219	0.00558274	0.0115169
cervix uteri	P15924	1.56236	0.00344058	0.00802581
cervix uteri	P15927	1.40577	1.58749e-05	0.000516663
cervix uteri	P15941	1.94745	3.49335e-05	0.00058953
cervix uteri	P15954	0.922134	0.000753323	0.00281835
cervix uteri	P16035	0.284118	0.501048	0.533532
cervix uteri	P16070	0.477555	0.0482118	0.0649429
cervix uteri	P16083	0.141455	0.179828	0.210011
cervix uteri	P16104	-0.182573	0.33714	0.370379
cervix uteri	P16112	0.797944	0.433888	0.466546
cervix uteri	P16144	0.830219	0.0385489	0.0537833
cervix uteri	P16152	0.939357	0.00066107	0.00258259
cervix uteri	P16157	-1.15111	0.00282503	0.00695976
cervix uteri	P16219	-0.398035	0.562804	0.594313
cervix uteri	P16220	0.713261	0.00297435	0.00721232
cervix uteri	P16234	-0.89698	0.0273084	0.0401451
cervix uteri	P16278	0.784165	0.00247289	0.00633965
cervix uteri	P16284	-0.180859	0.492844	0.525337
cervix uteri	P16298	0.129663	0.118745	0.143993
cervix uteri	P16333	0.891225	4.06691e-06	0.000360597
cervix uteri	P16383	1.73184	0.00269587	0.00674663
cervix uteri	P16401	1.1856	0.000709693	0.00269974
cervix uteri	P16402	1.16011	0.00243545	0.00627534
cervix uteri	P16403	0.24256	0.151959	0.180462
cervix uteri	P16435	0.694306	0.0011437	0.00375343
cervix uteri	P16452	-0.997113	0.0767186	0.0975207
cervix uteri	P16455	0.385349	0.00271665	0.00677106
cervix uteri	P16591	0.769342	0.00640705	0.0127771
cervix uteri	P16615	0.848493	3.45485e-05	0.00058953
cervix uteri	P16671	-0.884095	0.202302	0.23302
cervix uteri	P16870	0.0886369	0.164286	0.193578
cervix uteri	P16885	0.500343	0.00319817	0.00760984
cervix uteri	P16930	-0.15645	0.116174	0.141206
cervix uteri	P16949	1.68998	0.000136431	0.00103041
cervix uteri	P16989	1.60885	2.11555e-07	0.000218266
cervix uteri	P17010	1.42601	0.000105605	0.000919268
cervix uteri	P17026	0.455423	0.00654721	0.0129993
cervix uteri	P17028	1.6856	0.000408488	0.00187701
cervix uteri	P17029	1.24506	0.00615287	0.0124068
cervix uteri	P17050	0.614234	0.00289047	0.0070545
cervix uteri	P17066	-0.0910468	0.999061	0.999337
cervix uteri	P17096	1.62037	0.000573667	0.00235682
cervix uteri	P17152	0.82489	0.0343882	0.0488284
cervix uteri	P17174	0.520973	0.00405662	0.00910556
cervix uteri	P17213	0.330683	0.337642	0.370873
cervix uteri	P17252	-0.443087	0.0525976	0.0699017
cervix uteri	P17275	1.8528	0.00150492	0.00450606
cervix uteri	P17301	1.7041	0.000273454	0.00147323
cervix uteri	P17302	0.943565	0.0250465	0.0373352
cervix uteri	P17405	0.904751	0.0197027	0.0305582
cervix uteri	P17480	0.879528	0.000121699	0.000970513
cervix uteri	P17535	0.759417	0.0237503	0.0357265
cervix uteri	P17544	1.11653	0.0115504	0.0198653
cervix uteri	P17568	-0.035154	0.743047	0.765343
cervix uteri	P17600	1.61868	0.145666	0.173472
cervix uteri	P17612	0.23791	0.0184343	0.0289568
cervix uteri	P17655	0.438925	0.00659169	0.0130765
cervix uteri	P17661	-0.825645	0.00391006	0.00881711
cervix uteri	P17677	-0.74288	0.128439	0.154841
cervix uteri	P17693	1.62896	0.100856	0.124235
cervix uteri	P17706	1.82803	0.00283974	0.00698886
cervix uteri	P17812	0.889755	0.000161228	0.00111052
cervix uteri	P17813	0.100746	0.665965	0.692447
cervix uteri	P17844	1.37836	3.02819e-05	0.000574167
cervix uteri	P17858	0.655319	0.00031105	0.00158769
cervix uteri	P17900	0.581247	0.000152222	0.00108776
cervix uteri	P17931	-0.113793	0.716061	0.739861
cervix uteri	P17936	0.316801	0.163491	0.192829
cervix uteri	P17948	-1.15204	0.650553	0.677687
cervix uteri	P17980	0.67404	0.000251657	0.00141738
cervix uteri	P17987	0.728399	0.000240456	0.00137461
cervix uteri	P18031	1.20251	1.35475e-05	0.000490406
cervix uteri	P18074	1.99883	5.11061e-05	0.000670582
cervix uteri	P18077	0.669812	0.00113695	0.00373974
cervix uteri	P18084	0.597645	0.0224455	0.0340396
cervix uteri	P18085	1.00535	0.00118514	0.0038404
cervix uteri	P18124	0.987911	7.78175e-05	0.000793163
cervix uteri	P18206	-0.074516	0.34502	0.378232
cervix uteri	P18428	-0.576757	0.00631475	0.0126417
cervix uteri	P18433	0.0718191	0.340414	0.373409
cervix uteri	P18440	-0.824564	0.192071	0.222863
cervix uteri	P18510	1.78775	0.000217898	0.00130104
cervix uteri	P18583	0.773374	0.00113461	0.00373374
cervix uteri	P18615	1.03172	0.0375997	0.0526755
cervix uteri	P18621	0.843236	0.000174666	0.00115219
cervix uteri	P18669	0.769931	0.000138304	0.00103599
cervix uteri	P18754	1.5943	0.000606294	0.00244645
cervix uteri	P18827	1.90385	0.00162578	0.0047597
cervix uteri	P18846	1.68009	0.000604998	0.00244452
cervix uteri	P18858	2.35205	0.000868843	0.00307427
cervix uteri	P18859	0.315371	0.0181378	0.0286213
cervix uteri	P18887	1.06822	0.00409644	0.00917172
cervix uteri	P19012	2.655	5.51457e-05	0.00068608
cervix uteri	P19013	-0.864694	0.0318158	0.0457589
cervix uteri	P19021	0.50111	0.0580434	0.0762854
cervix uteri	P19022	-0.620982	0.0127003	0.0214636
cervix uteri	P19105	0.60558	0.002051	0.00558053
cervix uteri	P19174	0.536841	5.94128e-05	0.000700941
cervix uteri	P19256	0.81151	0.0266318	0.0392867
cervix uteri	P19320	0.863632	0.293861	0.3273
cervix uteri	P19338	0.670844	0.00681006	0.01336
cervix uteri	P19367	0.578646	0.000678924	0.00263106
cervix uteri	P19387	0.720557	0.000638479	0.00253676
cervix uteri	P19388	1.07738	0.0445012	0.0607125
cervix uteri	P19397	2.2904	3.21421e-05	0.000582827
cervix uteri	P19404	0.412557	0.0125804	0.0213196
cervix uteri	P19440	0.300179	0.0556079	0.0734576
cervix uteri	P19447	1.18949	0.0116171	0.0199674
cervix uteri	P19474	0.574401	0.00519557	0.0109316
cervix uteri	P19484	1.42838	0.000519322	0.00221073
cervix uteri	P19525	1.4117	8.4213e-07	0.000277252
cervix uteri	P19532	0.584737	0.0193513	0.0301035
cervix uteri	P19623	0.686336	0.000110293	0.000937877
cervix uteri	P19634	0.396887	0.0945637	0.117362
cervix uteri	P19652	-0.755636	0.00168429	0.00488425
cervix uteri	P19784	0.635498	2.07566e-06	0.000322008
cervix uteri	P19793	0.75327	0.00800328	0.0149904
cervix uteri	P19823	-0.36651	0.122382	0.148007
cervix uteri	P19827	0.0894117	0.584365	0.614393
cervix uteri	P19838	0.708783	2.52678e-05	0.000547149
cervix uteri	P19878	1.05225	0.0409343	0.0565924
cervix uteri	P19971	2.58302	2.96083e-05	0.000565839
cervix uteri	P20020	0.181427	0.18212	0.212346
cervix uteri	P20036	1.53168	0.000689649	0.00265275
cervix uteri	P20042	1.11148	2.42834e-05	0.000542855
cervix uteri	P20073	0.439699	0.000137118	0.00103306
cervix uteri	P20138	0.538314	0.0932204	0.115893
cervix uteri	P20160	-0.269783	0.875597	0.888477
cervix uteri	P20226	1.429	0.00204469	0.00556755
cervix uteri	P20231	-0.600071	0.335745	0.369238
cervix uteri	P20290	0.822272	0.000352108	0.00171508
cervix uteri	P20292	1.66682	0.00708706	0.0137177
cervix uteri	P20336	0.655236	0.0104021	0.0182914
cervix uteri	P20338	0.35721	0.0741432	0.0947959
cervix uteri	P20339	0.712866	0.000643804	0.00254661
cervix uteri	P20340	0.724002	1.23311e-05	0.000465306
cervix uteri	P20585	1.06651	0.0192075	0.029944
cervix uteri	P20591	2.77369	6.32831e-07	0.000218266
cervix uteri	P20592	1.53554	0.0143813	0.0237114
cervix uteri	P20594	0.685743	0.00219629	0.00583365
cervix uteri	P20618	0.966963	7.18174e-06	0.000418988
cervix uteri	P20645	0.748427	0.0109014	0.0190011
cervix uteri	P20674	0.224955	0.0164933	0.0265116
cervix uteri	P20700	1.43345	0.000195584	0.00123184
cervix uteri	P20701	1.61499	0.00578698	0.0118037
cervix uteri	P20702	1.72222	0.0141979	0.0234892
cervix uteri	P20718	0.15823	0.0192398	0.0299815
cervix uteri	P20742	-0.13308	0.125316	0.151302
cervix uteri	P20774	-1.16938	0.00129479	0.00409168
cervix uteri	P20810	0.256836	0.032738	0.0468156
cervix uteri	P20839	0.633654	0.187855	0.218716
cervix uteri	P20849	-1.06322	0.263017	0.295767
cervix uteri	P20908	-0.561921	0.0178123	0.0282492
cervix uteri	P20929	0.279965	0.0981881	0.121216
cervix uteri	P20930	-1.003	0.0211828	0.0324713
cervix uteri	P20933	0.905799	0.0043259	0.00957009
cervix uteri	P20936	0.384866	0.0211503	0.0324322
cervix uteri	P20962	0.162436	0.0240591	0.0360937
cervix uteri	P21246	-0.762486	0.138087	0.165398
cervix uteri	P21266	0.306306	0.298021	0.331475
cervix uteri	P21281	0.866244	5.60941e-05	0.000686552
cervix uteri	P21283	0.786667	0.000133794	0.00101987
cervix uteri	P21291	-0.158315	0.365099	0.398322
cervix uteri	P21333	-0.0682892	0.793098	0.811931
cervix uteri	P21359	0.453326	0.200467	0.23106
cervix uteri	P21397	-0.331797	0.584574	0.614524
cervix uteri	P21399	0.291013	0.00479031	0.0103062
cervix uteri	P21589	-0.789859	0.0232596	0.0351124
cervix uteri	P21695	-0.166771	0.98534	0.987096
cervix uteri	P21757	1.47673	0.00214142	0.00572548
cervix uteri	P21796	0.8184	0.000230153	0.00134289
cervix uteri	P21810	-0.0827275	0.605149	0.634954
cervix uteri	P21912	0.427599	0.00401428	0.00902682
cervix uteri	P21926	0.51493	0.0188957	0.0295861
cervix uteri	P21953	0.403851	0.209259	0.240277
cervix uteri	P21964	0.564061	0.00044787	0.0019877
cervix uteri	P21980	0.893848	0.000103743	0.000917471
cervix uteri	P22033	0.45032	0.00345257	0.00804081
cervix uteri	P22059	0.521401	0.000639429	0.00253775
cervix uteri	P22061	0.0290576	0.534319	0.566795
cervix uteri	P22087	1.09799	0.000221125	0.00130957
cervix uteri	P22102	1.20816	2.33093e-05	0.000540282
cervix uteri	P22105	-1.39551	9.12592e-05	0.000862912
cervix uteri	P22223	2.96794	2.81165e-05	0.000558134
cervix uteri	P22234	0.727263	0.000813987	0.00295524
cervix uteri	P22304	1.51986	0.00302675	0.00731088
cervix uteri	P22307	0.560057	0.00819902	0.015274
cervix uteri	P22314	0.595927	0.000144391	0.0010596
cervix uteri	P22352	-0.265499	0.0814106	0.102889
cervix uteri	P22392	1.10895	1.16462e-05	0.00046186
cervix uteri	P22413	-0.522136	0.180782	0.21099
cervix uteri	P22492	1.72684	0.000331752	0.00165602
cervix uteri	P22570	0.773297	0.00147983	0.00445283
cervix uteri	P22626	1.01794	0.000277519	0.00148126
cervix uteri	P22670	1.42452	0.00769168	0.0145649
cervix uteri	P22676	1.39282	0.271424	0.304228
cervix uteri	P22681	0.624521	0.0101971	0.0180026
cervix uteri	P22692	-0.999052	0.0415295	0.0572622
cervix uteri	P22694	0.282567	0.0170521	0.0272706
cervix uteri	P22695	0.308405	0.0134481	0.0224694
cervix uteri	P22735	0.184588	0.0729555	0.0934589
cervix uteri	P22748	-0.621959	0.00428115	0.00948848
cervix uteri	P22792	-0.732524	0.0249239	0.0371755
cervix uteri	P22830	0.487522	0.00215075	0.00574193
cervix uteri	P22891	-0.829242	0.176509	0.206435
cervix uteri	P22894	-0.175863	0.909242	0.918884
cervix uteri	P22897	0.424847	0.15455	0.183178
cervix uteri	P23025	0.708706	0.0390463	0.0543661
cervix uteri	P23083	-0.581309	0.0736229	0.0942139
cervix uteri	P23141	1.05322	0.787685	0.80696
cervix uteri	P23142	0.240134	0.64281	0.670488
cervix uteri	P23193	0.929724	0.000763087	0.00284899
cervix uteri	P23219	0.502197	0.110293	0.134782
cervix uteri	P23229	0.454138	0.154487	0.183134
cervix uteri	P23246	0.981992	0.000159436	0.00110743
cervix uteri	P23258	0.385153	0.000413003	0.00188969
cervix uteri	P23284	0.930487	0.000164947	0.0011218
cervix uteri	P23368	0.650145	0.0200136	0.0310006
cervix uteri	P23381	1.90794	0.000105163	0.000919268
cervix uteri	P23396	0.943174	0.000118609	0.000965261
cervix uteri	P23434	0.268122	0.35018	0.383192
cervix uteri	P23443	0.859583	0.00375358	0.00854942
cervix uteri	P23458	0.450317	0.0326881	0.0467628
cervix uteri	P23469	0.933988	0.00909894	0.0165007
cervix uteri	P23470	-0.132796	0.340194	0.37328
cervix uteri	P23497	1.07548	3.84767e-05	0.000616564
cervix uteri	P23508	1.57991	0.000332702	0.00165961
cervix uteri	P23511	0.92591	0.0135282	0.0225657
cervix uteri	P23526	0.603468	0.000252761	0.00142028
cervix uteri	P23528	0.672833	0.0010472	0.00353771
cervix uteri	P23588	0.834529	1.85046e-05	0.00052259
cervix uteri	P23610	0.767127	0.000212099	0.00128771
cervix uteri	P23634	-0.165156	0.45505	0.487203
cervix uteri	P23743	1.10367	2.12657e-05	0.000534556
cervix uteri	P23759	0.639089	0.0104967	0.018422
cervix uteri	P23786	0.570886	0.0275931	0.0404853
cervix uteri	P23919	1.00437	0.000209776	0.00128112
cervix uteri	P23921	1.49648	0.0053377	0.011164
cervix uteri	P23946	-0.526902	0.470895	0.503127
cervix uteri	P24043	-0.500737	0.339777	0.372936
cervix uteri	P24158	-0.1584	0.934679	0.941568
cervix uteri	P24310	-0.763035	0.00430453	0.00953156
cervix uteri	P24311	0.588164	0.0134997	0.0225347
cervix uteri	P24386	1.65012	0.00194833	0.00539235
cervix uteri	P24468	0.270731	0.0444052	0.0606386
cervix uteri	P24534	0.84614	0.000677671	0.00263064
cervix uteri	P24539	0.418637	0.00130173	0.0041029
cervix uteri	P24557	0.714143	0.0350622	0.0496201
cervix uteri	P24592	-1.24551	0.00896184	0.016342
cervix uteri	P24593	-0.119665	0.537724	0.570156
cervix uteri	P24666	0.730662	3.22746e-05	0.000582827
cervix uteri	P24723	1.20406	0.00603761	0.0122186
cervix uteri	P24752	-0.267964	0.283711	0.316677
cervix uteri	P24821	2.15823	2.41982e-05	0.000542625
cervix uteri	P24844	-0.393591	0.269219	0.302131
cervix uteri	P24928	0.558783	0.00243772	0.00627894
cervix uteri	P24941	1.28746	0.0238822	0.0358803
cervix uteri	P25054	1.13525	0.0121322	0.0206858
cervix uteri	P25098	0.85021	0.0116604	0.0200229
cervix uteri	P25189	1.7979	0.196617	0.227202
cervix uteri	P25205	2.57372	0.00328143	0.00774434
cervix uteri	P25208	0.923585	0.114879	0.139744
cervix uteri	P25311	-0.879172	0.000138742	0.00103599
cervix uteri	P25325	-0.00343708	0.69468	0.719412
cervix uteri	P25398	0.702815	0.00437374	0.00965235
cervix uteri	P25440	1.468	0.0042238	0.00937573
cervix uteri	P25445	1.35968	0.0110432	0.0191719
cervix uteri	P25490	1.18779	0.00093083	0.00322738
cervix uteri	P25685	0.846299	4.18227e-05	0.000629775
cervix uteri	P25686	0.0596939	0.216636	0.248118
cervix uteri	P25705	0.42095	0.0118164	0.0202571
cervix uteri	P25774	0.710203	0.00388542	0.00877521
cervix uteri	P25786	0.875052	7.04333e-05	0.00076884
cervix uteri	P25787	0.943361	2.07793e-05	0.000534223
cervix uteri	P25788	0.97746	3.34528e-05	0.000585115
cervix uteri	P25789	0.705514	0.000427921	0.00192623
cervix uteri	P25815	1.37408	0.0103824	0.0182657
cervix uteri	P25940	-0.563229	0.0453886	0.0617648
cervix uteri	P25963	0.758231	0.0560424	0.0739506
cervix uteri	P26006	0.228076	0.834171	0.850732
cervix uteri	P26022	-0.045605	0.56105	0.592979
cervix uteri	P26038	0.692894	1.05901e-05	0.000453871
cervix uteri	P26196	0.806008	1.75995e-05	0.00052259
cervix uteri	P26232	0.848305	0.00275398	0.0068312
cervix uteri	P26358	2.18111	0.00161413	0.00473492
cervix uteri	P26368	1.02729	0.000691891	0.00265996
cervix uteri	P26373	1.03661	7.12027e-05	0.000770884
cervix uteri	P26440	0.14258	0.0576242	0.0757894
cervix uteri	P26447	-0.252634	0.240177	0.272342
cervix uteri	P26572	0.747392	0.0883824	0.110581
cervix uteri	P26583	1.11277	0.000158733	0.00110563
cervix uteri	P26599	1.00755	0.000222781	0.00131401
cervix uteri	P26639	1.35801	1.96085e-06	0.000322008
cervix uteri	P26640	0.954777	6.35404e-05	0.000727051
cervix uteri	P26641	1.33706	1.91308e-05	0.000529605
cervix uteri	P26885	0.440396	0.00506124	0.0107377
cervix uteri	P26927	-0.539629	0.371262	0.404361
cervix uteri	P27105	0.0893608	0.216453	0.247947
cervix uteri	P27144	0.609109	0.041221	0.0569126
cervix uteri	P27169	-1.07363	0.000693969	0.00266399
cervix uteri	P27338	-0.843701	0.0144704	0.0238041
cervix uteri	P27348	0.508717	0.00131271	0.00412231
cervix uteri	P27361	-0.122683	0.54805	0.580595
cervix uteri	P27448	1.00061	0.0243966	0.0365243
cervix uteri	P27449	1.69594	0.00514883	0.0108694
cervix uteri	P27482	1.03695	0.00082806	0.00298242
cervix uteri	P27487	-0.0367193	0.684987	0.710695
cervix uteri	P27540	1.78263	0.0017123	0.00494356
cervix uteri	P27635	1.1112	0.000167193	0.0011307
cervix uteri	P27658	0.14228	0.298558	0.33197
cervix uteri	P27694	1.24595	1.92848e-05	0.000529605
cervix uteri	P27695	0.898537	0.000386142	0.00181967
cervix uteri	P27707	1.66736	0.00965665	0.0172656
cervix uteri	P27708	0.978396	0.000415947	0.00189478
cervix uteri	P27797	0.95585	0.000289673	0.00151707
cervix uteri	P27816	0.326074	0.00312031	0.00748041
cervix uteri	P27824	0.638753	0.000267678	0.00145883
cervix uteri	P27986	0.580197	0.0229661	0.0347199
cervix uteri	P27987	0.272778	0.0293881	0.0427512
cervix uteri	P28062	1.26041	9.74788e-05	0.00088952
cervix uteri	P28065	1.26137	0.000356949	0.00172572
cervix uteri	P28066	0.870905	1.24334e-05	0.000465306
cervix uteri	P28067	1.26716	0.0125181	0.0212288
cervix uteri	P28068	1.6587	0.000399237	0.00185483
cervix uteri	P28070	1.06356	6.59108e-05	0.000741292
cervix uteri	P28072	-0.0341374	0.511412	0.54377
cervix uteri	P28074	0.331681	0.0456507	0.0620935
cervix uteri	P28161	-0.625336	0.0030239	0.00730801
cervix uteri	P28288	0.701039	0.011399	0.0196765
cervix uteri	P28289	-0.856182	0.111584	0.136245
cervix uteri	P28290	0.381699	0.237445	0.269521
cervix uteri	P28300	-0.580144	0.0801403	0.101407
cervix uteri	P28331	0.250507	0.0255813	0.0380228
cervix uteri	P28340	2.44013	0.000205129	0.00126232
cervix uteri	P28347	0.495708	0.0103168	0.018168
cervix uteri	P28356	-1.28611	0.02659	0.0392484
cervix uteri	P28370	0.851115	0.0068904	0.0134775
cervix uteri	P28482	0.358479	0.00237678	0.00617469
cervix uteri	P28676	0.536832	0.0188381	0.0295079
cervix uteri	P28702	1.84711	0.00218195	0.00580811
cervix uteri	P28715	2.09831	0.000229042	0.00134111
cervix uteri	P28799	1.77943	0.00148078	0.00445283
cervix uteri	P28827	-0.173823	0.680673	0.706624
cervix uteri	P28838	1.63843	6.37297e-05	0.000727883
cervix uteri	P28906	-0.315782	0.836263	0.852746
cervix uteri	P28907	2.10294	0.000149831	0.00107702
cervix uteri	P29034	2.84725	6.55548e-05	0.000738435
cervix uteri	P29083	1.09549	0.0580906	0.0763196
cervix uteri	P29084	2.02903	0.00243334	0.00627214
cervix uteri	P29144	0.558889	0.00134282	0.00418099
cervix uteri	P29218	0.475337	0.00200845	0.00549781
cervix uteri	P29323	0.57104	0.0451991	0.0615371
cervix uteri	P29350	1.20016	0.00117257	0.00381703
cervix uteri	P29353	0.756377	0.000186891	0.00120111
cervix uteri	P29372	0.650586	0.00389728	0.00879651
cervix uteri	P29373	0.669389	0.142878	0.170545
cervix uteri	P29375	1.98362	0.000137352	0.00103306
cervix uteri	P29400	-1.24719	0.000914715	0.00318523
cervix uteri	P29401	0.902979	1.41582e-05	0.000497804
cervix uteri	P29466	1.21641	0.000107311	0.000924203
cervix uteri	P29474	0.743568	0.00661487	0.0130986
cervix uteri	P29508	2.90234	0.00023304	0.00135141
cervix uteri	P29536	-0.764998	0.00262121	0.00662205
cervix uteri	P29558	0.67031	6.65364e-05	0.000746036
cervix uteri	P29590	1.16738	1.76225e-05	0.00052259
cervix uteri	P29597	1.49977	0.00148544	0.00446063
cervix uteri	P29622	-0.944015	0.00138586	0.00426414
cervix uteri	P29692	1.07353	3.81263e-05	0.000614094
cervix uteri	P29728	2.64022	5.06763e-05	0.00066615
cervix uteri	P29762	2.06865	0.623677	0.652694
cervix uteri	P29966	1.09913	5.93732e-05	0.000700941
cervix uteri	P29972	-0.929108	0.221953	0.25342
cervix uteri	P29992	0.00174142	0.71029	0.734318
cervix uteri	P30038	0.7186	0.0100824	0.0178418
cervix uteri	P30039	-0.176002	0.0526393	0.0699443
cervix uteri	P30040	0.858568	0.001659	0.00483352
cervix uteri	P30041	0.340522	0.00767836	0.0145435
cervix uteri	P30043	-0.200803	0.0876627	0.109815
cervix uteri	P30044	0.576588	0.00779077	0.0147141
cervix uteri	P30046	0.663023	7.17811e-05	0.000773225
cervix uteri	P30047	1.03896	0.000423454	0.00191693
cervix uteri	P30048	0.403558	0.027381	0.0402354
cervix uteri	P30049	0.108454	0.814724	0.832306
cervix uteri	P30050	0.9547	0.000315457	0.00159557
cervix uteri	P30084	0.417786	0.00782249	0.0147411
cervix uteri	P30085	0.959271	6.46671e-05	0.000733418
cervix uteri	P30086	-0.190532	0.195039	0.225594
cervix uteri	P30101	0.889702	0.000541758	0.00227071
cervix uteri	P30153	0.570467	4.28317e-05	0.000631255
cervix uteri	P30154	1.99653	0.000307777	0.00157877
cervix uteri	P30260	0.970442	0.135105	0.162197
cervix uteri	P30273	1.98902	0.000382808	0.00180984
cervix uteri	P30405	0.93812	0.000265498	0.00144914
cervix uteri	P30414	1.60785	0.00231433	0.00604933
cervix uteri	P30419	1.05552	2.63166e-06	0.000337158
cervix uteri	P30511	1.70231	0.00350935	0.00814687
cervix uteri	P30519	1.09899	4.67307e-05	0.000650905
cervix uteri	P30520	1.0363	3.09182e-05	0.000580064
cervix uteri	P30530	0.629301	0.0346424	0.0491316
cervix uteri	P30533	0.793032	0.000203605	0.00125936
cervix uteri	P30536	1.25817	0.0267915	0.0394813
cervix uteri	P30566	0.566508	0.000183293	0.0011896
cervix uteri	P30613	0.625996	0.484638	0.516971
cervix uteri	P30622	0.924145	0.00516849	0.0108956
cervix uteri	P30626	-0.0732749	0.470346	0.502614
cervix uteri	P30740	0.606595	0.0130563	0.0219311
cervix uteri	P30837	0.239644	0.149997	0.178335
cervix uteri	P30838	3.20499	0.000644401	0.00254661
cervix uteri	P30876	0.849935	2.93496e-05	0.000565637
cervix uteri	P31040	0.523898	0.00203391	0.00555281
cervix uteri	P31146	1.27484	0.000198108	0.00123851
cervix uteri	P31150	0.0449407	0.595969	0.625867
cervix uteri	P31151	2.21628	0.425496	0.458464
cervix uteri	P31152	-0.556581	0.506856	0.539241
cervix uteri	P31153	1.00796	1.53567e-05	0.00051518
cervix uteri	P31321	0.13641	0.259779	0.292488
cervix uteri	P31323	-0.517315	0.0135863	0.0226479
cervix uteri	P31327	0.457391	0.137349	0.164623
cervix uteri	P31350	3.32515	0.000455427	0.0020126
cervix uteri	P31483	1.28771	0.0270306	0.0397852
cervix uteri	P31689	1.15307	7.72995e-06	0.000418988
cervix uteri	P31749	0.5403	0.0200858	0.0310924
cervix uteri	P31751	0.605499	0.000110219	0.000937877
cervix uteri	P31930	0.22076	0.0326355	0.0467059
cervix uteri	P31937	-0.155536	0.214875	0.246335
cervix uteri	P31939	0.411279	0.00328584	0.00774969
cervix uteri	P31942	0.677684	0.000294431	0.00153753
cervix uteri	P31943	0.9256	0.000866277	0.00306669
cervix uteri	P31944	1.99734	0.164914	0.194286
cervix uteri	P31946	0.693101	0.000265228	0.00144914
cervix uteri	P31947	2.87929	0.000214565	0.00129002
cervix uteri	P31948	0.598021	0.000270518	0.00146549
cervix uteri	P31949	1.47796	4.89094e-05	0.000661982
cervix uteri	P31995	0.290439	0.578858	0.6094
cervix uteri	P31997	0.0450513	0.847674	0.863144
cervix uteri	P32004	-1.0567	0.00529796	0.0111033
cervix uteri	P32019	1.73901	6.13188e-06	0.000397391
cervix uteri	P32119	-0.391949	0.0219993	0.0334749
cervix uteri	P32121	0.624041	0.0108853	0.0189799
cervix uteri	P32189	1.19633	0.00468469	0.0101439
cervix uteri	P32321	0.894036	0.00851907	0.0157327
cervix uteri	P32322	0.448877	0.0120473	0.0205604
cervix uteri	P32418	-0.215511	0.465354	0.497646
cervix uteri	P32455	1.94572	2.85623e-05	0.000560033
cervix uteri	P32456	1.10893	1.65227e-05	0.00052259
cervix uteri	P32519	0.957413	0.0120653	0.0205863
cervix uteri	P32780	1.75823	0.000747432	0.0028021
cervix uteri	P32856	-0.543295	0.612546	0.642158
cervix uteri	P32926	2.08311	7.06924e-05	0.00076884
cervix uteri	P32942	1.36247	0.00324982	0.00769984
cervix uteri	P32969	0.869676	0.000514925	0.00220035
cervix uteri	P32970	-0.330485	0.705118	0.729179
cervix uteri	P33121	0.651042	0.0317128	0.045638
cervix uteri	P33151	-0.433016	0.0115179	0.0198158
cervix uteri	P33176	0.639342	0.000104535	0.000919268
cervix uteri	P33240	0.951771	0.00017363	0.00114955
cervix uteri	P33241	1.26002	0.000215436	0.00129173
cervix uteri	P33316	0.810971	0.000789431	0.00290393
cervix uteri	P33402	-0.254245	0.780854	0.800754
cervix uteri	P33527	1.26012	0.0167468	0.0268534
cervix uteri	P33897	1.00218	0.014622	0.0240206
cervix uteri	P33908	0.362952	0.106527	0.130599
cervix uteri	P33991	2.46551	0.000216966	0.00129661
cervix uteri	P33992	2.24252	0.0117695	0.020191
cervix uteri	P33993	2.61151	0.00501384	0.0106562
cervix uteri	P34059	1.1075	0.0163326	0.0262999
cervix uteri	P34096	-0.528456	0.0340434	0.0484337
cervix uteri	P34741	-0.241087	0.717604	0.741139
cervix uteri	P34896	0.456981	0.0267147	0.0394003
cervix uteri	P34897	1.54448	0.000185491	0.00119685
cervix uteri	P34910	1.28838	0.00387407	0.0087629
cervix uteri	P34913	-0.345455	0.0387744	0.0540498
cervix uteri	P34931	0.250595	0.248215	0.280603
cervix uteri	P34932	0.59	0.00136732	0.00422685
cervix uteri	P34949	0.252127	0.0455339	0.0619462
cervix uteri	P35052	1.38697	2.86194e-06	0.000337158
cervix uteri	P35080	0.401292	0.193503	0.224175
cervix uteri	P35221	0.950576	0.00108498	0.00362143
cervix uteri	P35222	0.896796	0.00277877	0.00687348
cervix uteri	P35226	1.1579	0.00799875	0.0149896
cervix uteri	P35232	0.598931	0.00133834	0.00417646
cervix uteri	P35236	1.52322	0.00177517	0.00505824
cervix uteri	P35237	-0.081465	0.354609	0.387688
cervix uteri	P35240	0.647033	0.0752517	0.095993
cervix uteri	P35241	0.314503	0.00256098	0.00651535
cervix uteri	P35244	1.31935	5.8348e-05	0.000695305
cervix uteri	P35249	1.58362	0.000259872	0.00143793
cervix uteri	P35250	1.86642	0.00174811	0.00501448
cervix uteri	P35251	0.723444	0.0220571	0.0335418
cervix uteri	P35268	1.09182	4.04608e-05	0.000626373
cervix uteri	P35269	1.11925	9.27265e-05	0.000865275
cervix uteri	P35270	-0.13586	0.4931	0.525534
cervix uteri	P35442	1.95566	0.00410999	0.00919637
cervix uteri	P35443	0.670446	0.563853	0.595247
cervix uteri	P35475	0.442482	0.173353	0.203203
cervix uteri	P35527	-0.751344	0.0461264	0.0625995
cervix uteri	P35542	-1.05096	0.000275381	0.0014762
cervix uteri	P35555	0.135348	0.94403	0.949272
cervix uteri	P35556	0.157991	0.182426	0.212634
cervix uteri	P35568	0.550719	0.032098	0.0460684
cervix uteri	P35573	0.975303	0.000685182	0.00264258
cervix uteri	P35579	1.11878	0.000212546	0.00128849
cervix uteri	P35580	0.686533	0.00134817	0.00419091
cervix uteri	P35606	0.922323	0.000328556	0.0016446
cervix uteri	P35609	0.277648	0.38495	0.418271
cervix uteri	P35610	1.78618	0.00446499	0.00980065
cervix uteri	P35611	-0.301142	0.229078	0.260673
cervix uteri	P35612	-0.166884	0.635389	0.663608
cervix uteri	P35613	0.730232	0.0026881	0.00673028
cervix uteri	P35625	-0.502397	0.317921	0.351558
cervix uteri	P35637	1.27657	0.000510496	0.00218659
cervix uteri	P35658	0.730374	0.000143987	0.00105933
cervix uteri	P35659	1.40105	0.000101533	0.000906787
cervix uteri	P35680	-0.255907	0.86421	0.878153
cervix uteri	P35749	-0.873955	0.00723891	0.0139297
cervix uteri	P35754	0.705254	0.0136382	0.0227218
cervix uteri	P35813	0.446774	0.000474313	0.00206955
cervix uteri	P35858	-0.861283	0.00432192	0.0095642
cervix uteri	P35869	0.945191	0.00299503	0.00725275
cervix uteri	P35908	-0.577555	0.135448	0.162534
cervix uteri	P35914	0.526022	0.00397626	0.00895247
cervix uteri	P35998	0.863818	2.58789e-05	0.000547149
cervix uteri	P36021	0.0608116	0.271343	0.304185
cervix uteri	P36222	1.26485	0.0255736	0.0380192
cervix uteri	P36269	-0.187093	0.742045	0.76442
cervix uteri	P36404	0.533033	0.000793574	0.00291473
cervix uteri	P36405	0.115822	0.280974	0.314106
cervix uteri	P36507	0.709479	2.81684e-05	0.000558134
cervix uteri	P36542	0.33445	0.0174646	0.0278075
cervix uteri	P36543	0.839831	0.000259249	0.00143745
cervix uteri	P36551	1.5132	3.80742e-05	0.000614094
cervix uteri	P36575	-0.034795	0.644819	0.672197
cervix uteri	P36578	0.986581	0.000149969	0.00107702
cervix uteri	P36639	1.61131	0.00847189	0.0156695
cervix uteri	P36776	0.708431	0.00109535	0.00364595
cervix uteri	P36871	0.249596	0.0100983	0.0178656
cervix uteri	P36873	0.791656	0.000103294	0.000915738
cervix uteri	P36897	1.51323	0.0020757	0.00561708
cervix uteri	P36915	0.596863	8.80921e-05	0.000846222
cervix uteri	P36952	3.49615	5.94199e-05	0.000700941
cervix uteri	P36954	0.538364	0.199917	0.230536
cervix uteri	P36955	-0.334437	0.046137	0.0626022
cervix uteri	P36957	0.26589	0.0166779	0.0267685
cervix uteri	P36959	-0.052352	0.86593	0.879654
cervix uteri	P36969	0.443765	0.000761176	0.00284332
cervix uteri	P37108	0.885588	0.00184759	0.00519694
cervix uteri	P37198	0.753957	0.000738723	0.00277952
cervix uteri	P37235	0.479016	0.00363371	0.00835135
cervix uteri	P37268	1.56983	0.00390518	0.0088116
cervix uteri	P37802	1.37761	4.81359e-05	0.000658987
cervix uteri	P37837	0.593925	0.00452465	0.00988896
cervix uteri	P37840	-1.08961	0.002339	0.00610281
cervix uteri	P38117	0.513249	0.00476448	0.0102736
cervix uteri	P38159	1.159	1.98928e-05	0.000532946
cervix uteri	P38432	2.05634	0.000704277	0.00268773
cervix uteri	P38435	1.16982	0.016223	0.0261641
cervix uteri	P38571	0.822953	0.0388854	0.0541942
cervix uteri	P38606	0.957624	5.14478e-05	0.000672315
cervix uteri	P38646	0.770443	0.000992105	0.00339434
cervix uteri	P38919	1.05842	4.92556e-05	0.000661982
cervix uteri	P38935	1.05026	0.00305654	0.00736968
cervix uteri	P39019	0.906934	0.000220306	0.00130671
cervix uteri	P39023	1.0989	0.000116519	0.000959059
cervix uteri	P39059	-0.532071	0.0146783	0.0240968
cervix uteri	P39060	-0.660859	0.0196098	0.0304272
cervix uteri	P39656	0.872092	0.000642475	0.00254426
cervix uteri	P39687	0.447283	0.016941	0.0271141
cervix uteri	P39748	1.86905	0.000119883	0.000968558
cervix uteri	P39880	0.744849	0.00496218	0.0105763
cervix uteri	P40121	1.18277	0.00173993	0.00499694
cervix uteri	P40123	-0.435913	0.00494715	0.0105631
cervix uteri	P40189	-0.440816	0.423417	0.456371
cervix uteri	P40199	1.56646	0.00117639	0.00382295
cervix uteri	P40222	1.53264	0.000298127	0.00154569
cervix uteri	P40227	0.587695	0.000416805	0.0018975
cervix uteri	P40261	2.13204	0.000325861	0.00163416
cervix uteri	P40306	1.39482	0.000172968	0.00114831
cervix uteri	P40394	0.424285	0.277499	0.310605
cervix uteri	P40424	0.341738	0.0107459	0.0187684
cervix uteri	P40425	2.42911	2.24067e-05	0.000538423
cervix uteri	P40429	0.909686	0.000234741	0.0013591
cervix uteri	P40616	0.805342	0.0083665	0.0155063
cervix uteri	P40692	1.36638	0.0070643	0.0137126
cervix uteri	P40763	0.850532	6.98386e-06	0.000418988
cervix uteri	P40818	0.344949	0.0186786	0.0292833
cervix uteri	P40855	-1.31529	0.000118577	0.000965261
cervix uteri	P40925	0.337496	0.00440553	0.00969694
cervix uteri	P40926	0.702852	0.00178708	0.00507601
cervix uteri	P40937	1.84689	7.21187e-05	0.000773225
cervix uteri	P40938	1.9125	0.00273134	0.00679364
cervix uteri	P40939	0.32612	0.00856401	0.0157675
cervix uteri	P41091	1.26844	4.99182e-06	0.000360597
cervix uteri	P41208	0.233242	0.0499726	0.0669041
cervix uteri	P41212	1.58823	0.00659331	0.0130765
cervix uteri	P41214	0.477754	0.00154517	0.00458675
cervix uteri	P41217	0.535801	0.0322483	0.0462249
cervix uteri	P41218	0.791493	0.00880929	0.0161085
cervix uteri	P41219	-0.613602	0.0186431	0.0292467
cervix uteri	P41221	1.1707	0.000176171	0.0011558
cervix uteri	P41222	-1.33408	0.00154042	0.00457641
cervix uteri	P41223	1.20001	0.00945184	0.0169926
cervix uteri	P41226	1.14074	4.51138e-06	0.000360597
cervix uteri	P41227	0.89134	0.0157298	0.0255164
cervix uteri	P41229	2.19997	0.000220461	0.00130671
cervix uteri	P41236	0.927625	4.96707e-05	0.000662551
cervix uteri	P41240	1.1013	1.75985e-05	0.00052259
cervix uteri	P41250	0.805257	8.21909e-05	0.000816891
cervix uteri	P41252	1.11561	4.83117e-05	0.000658987
cervix uteri	P41567	0.908548	7.727e-05	0.000792729
cervix uteri	P41743	1.31589	0.00042518	0.00192114
cervix uteri	P42025	0.193729	0.0229606	0.0347189
cervix uteri	P42126	0.617884	0.0136444	0.022724
cervix uteri	P42166	1.63246	5.0322e-05	0.000663717
cervix uteri	P42167	0.742823	0.0045654	0.00995999
cervix uteri	P42224	2.78177	1.28969e-06	0.000322008
cervix uteri	P42226	0.32072	0.00368988	0.00844683
cervix uteri	P42229	0.599762	0.000426661	0.00192303
cervix uteri	P42285	0.91359	0.0817695	0.103303
cervix uteri	P42330	1.30798	0.00569502	0.0116666
cervix uteri	P42331	1.19887	0.0283156	0.0413821
cervix uteri	P42336	0.822574	0.00830855	0.0154384
cervix uteri	P42338	1.35165	0.00342451	0.00799604
cervix uteri	P42345	0.424307	3.98818e-05	0.000626373
cervix uteri	P42356	0.500229	0.000623602	0.00249682
cervix uteri	P42566	0.344446	0.00923213	0.0166962
cervix uteri	P42574	1.53556	0.000185815	0.00119685
cervix uteri	P42575	3.22624	2.43835e-06	0.000337158
cervix uteri	P42677	1.09008	5.29427e-05	0.00067745
cervix uteri	P42694	1.67757	0.00126457	0.0040185
cervix uteri	P42696	1.66419	0.000800815	0.00292901
cervix uteri	P42704	0.737624	0.00139375	0.00427208
cervix uteri	P42765	0.106879	0.0588451	0.0771988
cervix uteri	P42766	0.985297	2.69137e-05	0.000552227
cervix uteri	P42768	0.987899	0.043897	0.0600804
cervix uteri	P42771	4.08005	3.3606e-05	0.000585115
cervix uteri	P42773	-0.0377924	0.422727	0.455694
cervix uteri	P42785	0.51899	0.0113652	0.0196323
cervix uteri	P42858	0.484386	0.0056559	0.0116149
cervix uteri	P42892	0.896135	0.00387739	0.00876526
cervix uteri	P42898	0.859735	0.0164755	0.0264946
cervix uteri	P43007	1.91029	0.00176513	0.00504533
cervix uteri	P43034	0.589421	3.33604e-05	0.000585115
cervix uteri	P43121	-0.527053	0.0475893	0.0642598
cervix uteri	P43155	0.0891526	0.158627	0.187612
cervix uteri	P43243	0.894347	0.000187922	0.00120453
cervix uteri	P43246	1.1304	0.0958187	0.118736
cervix uteri	P43250	1.05683	0.000440213	0.00196334
cervix uteri	P43251	-0.46203	0.000301923	0.00155813
cervix uteri	P43304	1.08728	0.00136624	0.00422636
cervix uteri	P43307	0.840182	0.00448997	0.00983989
cervix uteri	P43308	1.8331	0.000446488	0.00198278
cervix uteri	P43353	0.78941	0.020295	0.0313493
cervix uteri	P43378	0.478076	0.0569059	0.0749808
cervix uteri	P43403	2.44032	2.32427e-05	0.000540282
cervix uteri	P43405	1.34862	0.000565813	0.00233515
cervix uteri	P43487	0.930949	0.000375354	0.00179097
cervix uteri	P43490	1.35099	0.00188788	0.00527607
cervix uteri	P43652	-0.888389	0.00305575	0.00736968
cervix uteri	P43686	0.61404	0.000214399	0.00129002
cervix uteri	P43897	0.696458	0.0258929	0.0384387
cervix uteri	P45381	-0.78113	0.0197951	0.0306883
cervix uteri	P45877	1.50279	0.00089235	0.00313296
cervix uteri	P45880	1.07797	2.47351e-05	0.000547149
cervix uteri	P45954	-0.358808	0.95958	0.963838
cervix uteri	P45973	1.34923	0.00126497	0.0040185
cervix uteri	P45974	0.498502	0.000274082	0.00147323
cervix uteri	P45983	1.88027	0.00145092	0.00439341
cervix uteri	P45984	0.539355	0.0282463	0.0413058
cervix uteri	P45985	0.306077	0.0851235	0.106928
cervix uteri	P46013	-1.06599	0.00466329	0.0101157
cervix uteri	P46019	0.556411	0.0839568	0.105701
cervix uteri	P46060	1.12494	2.37208e-05	0.000540282
cervix uteri	P46063	1.29505	6.23447e-06	0.000397391
cervix uteri	P46087	1.42316	0.0328705	0.046968
cervix uteri	P46100	0.582264	0.0130738	0.0219502
cervix uteri	P46108	0.214027	0.0282108	0.0412622
cervix uteri	P46109	0.490064	0.000845328	0.0030176
cervix uteri	P46199	0.447607	0.299351	0.332699
cervix uteri	P46379	0.672977	0.000471975	0.00206432
cervix uteri	P46439	0.138278	0.125744	0.151769
cervix uteri	P46459	0.596195	0.000123753	0.000976253
cervix uteri	P46527	0.0269016	0.17804	0.208125
cervix uteri	P46734	0.628103	0.00571917	0.0116931
cervix uteri	P46736	0.633885	0.000396578	0.00184583
cervix uteri	P46776	1.20143	0.00121534	0.00390939
cervix uteri	P46777	0.833709	0.000476638	0.00207345
cervix uteri	P46778	0.886373	0.000381641	0.00180741
cervix uteri	P46779	0.877908	0.000251399	0.00141716
cervix uteri	P46781	1.14273	7.90555e-05	0.000803084
cervix uteri	P46782	0.963479	0.000130124	0.00100371
cervix uteri	P46783	0.952472	0.000230273	0.00134289
cervix uteri	P46821	-0.19977	0.245577	0.27788
cervix uteri	P46926	0.413993	0.00110759	0.00367826
cervix uteri	P46934	-0.0597356	0.607166	0.636887
cervix uteri	P46937	-0.00796014	0.938855	0.944856
cervix uteri	P46939	-0.263812	0.0781483	0.0991293
cervix uteri	P46940	0.448756	0.00896564	0.016342
cervix uteri	P46952	-0.493845	0.00424668	0.00941498
cervix uteri	P46976	0.0966385	0.428968	0.461735
cervix uteri	P46977	0.873659	0.00148161	0.00445283
cervix uteri	P47224	0.593171	0.0340104	0.0483963
cervix uteri	P47712	0.506983	0.0255033	0.0379459
cervix uteri	P47755	0.213538	0.0261692	0.0387614
cervix uteri	P47756	0.538954	0.00014594	0.00106664
cervix uteri	P47813	1.05056	8.27776e-05	0.000817487
cervix uteri	P47895	0.307295	0.116488	0.141541
cervix uteri	P47897	0.944612	0.000259388	0.00143745
cervix uteri	P47914	1.04981	0.000121781	0.000970513
cervix uteri	P47929	3.36544	0.000110968	0.000937877
cervix uteri	P47974	0.613751	0.0163232	0.0262965
cervix uteri	P47985	0.242104	0.0440503	0.0602335
cervix uteri	P48047	0.261823	0.0193276	0.0300858
cervix uteri	P48059	0.115077	0.084009	0.10573
cervix uteri	P48061	-0.705049	0.053017	0.0704075
cervix uteri	P48147	0.479856	0.0015559	0.00461294
cervix uteri	P48163	0.701109	0.00133148	0.00416044
cervix uteri	P48200	1.47598	0.0161592	0.0260845
cervix uteri	P48382	1.73346	0.00144985	0.00439341
cervix uteri	P48426	0.524359	0.000226429	0.00132795
cervix uteri	P48444	0.956388	0.000364891	0.00175375
cervix uteri	P48449	0.249495	0.0420121	0.0577626
cervix uteri	P48454	1.35311	0.00676489	0.013293
cervix uteri	P48506	0.755908	0.00183689	0.00517889
cervix uteri	P48507	1.34943	0.00158458	0.00466983
cervix uteri	P48539	-1.50276	0.419133	0.452358
cervix uteri	P48553	1.05862	0.000941714	0.00326186
cervix uteri	P48556	0.747115	2.21258e-05	0.000537776
cervix uteri	P48594	3.23474	7.17441e-06	0.000418988
cervix uteri	P48595	0.32675	0.620694	0.650323
cervix uteri	P48634	0.7665	0.010984	0.0190968
cervix uteri	P48637	0.510388	0.00853068	0.0157381
cervix uteri	P48643	0.555412	0.00105619	0.00356024
cervix uteri	P48681	-0.560028	0.0243872	0.0365178
cervix uteri	P48723	1.16976	0.0253215	0.0376985
cervix uteri	P48729	1.34857	2.58785e-05	0.000547149
cervix uteri	P48730	0.586224	0.419099	0.452358
cervix uteri	P48735	0.900573	0.000414696	0.00189361
cervix uteri	P48736	1.88062	0.00250704	0.00640738
cervix uteri	P48739	0.788626	0.00012046	0.000970513
cervix uteri	P48740	-1.45073	0.00268278	0.00672366
cervix uteri	P48960	0.447161	0.0800396	0.101315
cervix uteri	P49005	1.58508	0.011925	0.020395
cervix uteri	P49006	1.69628	0.0096248	0.0172172
cervix uteri	P49023	0.16654	0.0910315	0.113562
cervix uteri	P49069	0.852105	0.00416254	0.00928242
cervix uteri	P49116	1.69403	0.000314185	0.00159218
cervix uteri	P49137	0.85285	0.00852422	0.0157366
cervix uteri	P49184	0.716583	0.0483623	0.0650973
cervix uteri	P49189	0.0739562	0.374749	0.407676
cervix uteri	P49190	-1.37284	0.00143436	0.00436149
cervix uteri	P49207	0.854119	0.000336236	0.00167378
cervix uteri	P49247	0.358976	0.0511912	0.068321
cervix uteri	P49257	1.09491	0.000342213	0.00168866
cervix uteri	P49321	1.52278	0.000764253	0.00285041
cervix uteri	P49327	1.02649	0.0022549	0.00594331
cervix uteri	P49354	0.694168	1.01991e-05	0.000446313
cervix uteri	P49356	1.0475	0.00208863	0.00564266
cervix uteri	P49366	2.28824	6.53756e-05	0.000738435
cervix uteri	P49368	0.663905	0.000112904	0.000943211
cervix uteri	P49406	0.953097	0.00447746	0.00981841
cervix uteri	P49407	-0.0834321	0.914247	0.923298
cervix uteri	P49411	0.690756	0.00408187	0.00915042
cervix uteri	P49418	-0.223675	0.437029	0.469714
cervix uteri	P49419	0.19495	0.318882	0.352459
cervix uteri	P49427	0.962836	0.000441826	0.00196742
cervix uteri	P49441	1.36798	0.00012555	0.000983145
cervix uteri	P49458	1.02448	0.00525245	0.0110271
cervix uteri	P49459	1.26516	0.00555235	0.0114804
cervix uteri	P49585	1.37484	0.000244	0.00138704
cervix uteri	P49588	0.912684	1.86921e-06	0.000322008
cervix uteri	P49589	0.551744	0.00102612	0.00348556
cervix uteri	P49590	0.538989	0.213117	0.244396
cervix uteri	P49591	0.584152	0.00113061	0.00372591
cervix uteri	P49593	-0.0779516	0.727537	0.750862
cervix uteri	P49641	1.77092	0.000555077	0.00230661
cervix uteri	P49662	1.91192	0.000405969	0.00187289
cervix uteri	P49674	0.737932	0.0102375	0.018059
cervix uteri	P49711	0.993565	0.0465128	0.0630058
cervix uteri	P49716	0.915349	0.0213474	0.0326822
cervix uteri	P49720	0.988767	2.79411e-06	0.000337158
cervix uteri	P49721	1.11969	5.38355e-06	0.000373829
cervix uteri	P49736	2.78472	0.000525464	0.0022283
cervix uteri	P49746	-0.0598035	0.384033	0.417337
cervix uteri	P49747	1.46899	0.00720147	0.0138761
cervix uteri	P49748	0.23762	0.0376042	0.0526755
cervix uteri	P49750	0.874647	0.00615458	0.0124068
cervix uteri	P49753	-0.0281389	0.770283	0.79081
cervix uteri	P49754	1.18866	0.00235596	0.00613379
cervix uteri	P49755	0.749868	0.00100936	0.00344187
cervix uteri	P49756	1.01431	6.55406e-05	0.000738435
cervix uteri	P49757	0.489013	0.00299921	0.00726046
cervix uteri	P49768	2.30301	3.13947e-05	0.00058014
cervix uteri	P49770	0.642249	0.0013755	0.00424489
cervix uteri	P49773	0.177002	0.0803219	0.101619
cervix uteri	P49789	0.685124	0.00120076	0.0038779
cervix uteri	P49790	0.771479	0.211949	0.243199
cervix uteri	P49792	0.804127	0.000134512	0.00102252
cervix uteri	P49795	1.14896	0.0161736	0.0261019
cervix uteri	P49796	1.72177	0.000971699	0.00333713
cervix uteri	P49815	0.193783	0.957039	0.961553
cervix uteri	P49821	0.328534	0.0093591	0.0168501
cervix uteri	P49840	0.858228	0.00785819	0.0147951
cervix uteri	P49841	1.17939	0.00906466	0.0164674
cervix uteri	P49842	1.94164	0.00339493	0.00795003
cervix uteri	P49848	1.11881	0.0100006	0.0177288
cervix uteri	P49863	1.66899	0.00119374	0.00385995
cervix uteri	P49902	0.925532	3.53246e-05	0.00058953
cervix uteri	P49903	0.857191	5.80266e-05	0.000693543
cervix uteri	P49908	-0.84535	0.106191	0.130297
cervix uteri	P49913	-0.136117	0.780463	0.800467
cervix uteri	P49914	1.67594	2.61444e-05	0.00054888
cervix uteri	P49915	1.48707	1.42426e-05	0.000498353
cervix uteri	P49916	0.450829	0.0303768	0.0439335
cervix uteri	P49959	0.77252	0.000126236	0.000983145
cervix uteri	P49961	-0.321157	0.11609	0.141128
cervix uteri	P50135	-0.0673648	0.573785	0.604586
cervix uteri	P50148	-0.075294	0.560924	0.592979
cervix uteri	P50151	0.811835	0.00932662	0.0168042
cervix uteri	P50213	0.674257	0.00277037	0.00685776
cervix uteri	P50225	-0.549805	0.583125	0.613446
cervix uteri	P50238	-0.197552	0.0204001	0.0314914
cervix uteri	P50281	0.840673	0.000400006	0.00185526
cervix uteri	P50336	0.843297	0.00708613	0.0137177
cervix uteri	P50395	0.65174	2.31522e-05	0.000540282
cervix uteri	P50402	0.31268	0.00576714	0.0117666
cervix uteri	P50416	0.393992	0.00722544	0.0139112
cervix uteri	P50440	0.286335	0.192171	0.222918
cervix uteri	P50452	1.22698	0.0274666	0.0403315
cervix uteri	P50453	1.54922	3.23689e-06	0.000344776
cervix uteri	P50454	1.70125	1.17161e-05	0.00046186
cervix uteri	P50479	0.566521	0.0104215	0.0183211
cervix uteri	P50502	0.237274	0.0416986	0.0574592
cervix uteri	P50542	-0.66793	0.131853	0.158692
cervix uteri	P50552	0.375949	0.00507804	0.0107628
cervix uteri	P50570	0.58255	0.000347221	0.00170387
cervix uteri	P50579	0.6733	3.4744e-05	0.00058953
cervix uteri	P50583	0.677414	0.00317234	0.00758311
cervix uteri	P50613	1.47659	0.00495224	0.0105653
cervix uteri	P50747	1.44902	0.00686354	0.0134322
cervix uteri	P50749	0.665069	0.149787	0.178116
cervix uteri	P50750	0.638059	0.308942	0.342413
cervix uteri	P50851	0.62785	0.0146877	0.0241067
cervix uteri	P50895	-0.880095	0.00293167	0.00713511
cervix uteri	P50897	0.883665	0.00258115	0.00655083
cervix uteri	P50914	0.972052	0.000510009	0.00218659
cervix uteri	P50990	0.793022	0.00013762	0.00103401
cervix uteri	P50991	0.59783	0.000260953	0.00144061
cervix uteri	P50993	0.152055	0.0545585	0.072203
cervix uteri	P50995	0.35562	0.00392279	0.00884031
cervix uteri	P51003	1.06707	0.109092	0.133404
cervix uteri	P51114	1.3083	2.07782e-06	0.000322008
cervix uteri	P51116	0.711533	0.000111099	0.000937877
cervix uteri	P51148	0.582506	0.000839148	0.00300455
cervix uteri	P51149	0.998907	0.000130826	0.00100804
cervix uteri	P51151	0.410814	0.37266	0.405769
cervix uteri	P51153	0.805488	0.000118946	0.000965292
cervix uteri	P51157	1.2583	0.000911426	0.00317683
cervix uteri	P51159	0.472241	0.0533186	0.0707431
cervix uteri	P51178	-0.315593	0.0363195	0.0511595
cervix uteri	P51397	0.304072	0.0217091	0.0331378
cervix uteri	P51398	1.06689	0.0369467	0.0519016
cervix uteri	P51452	-0.030101	0.972985	0.976085
cervix uteri	P51513	-0.0349457	0.191782	0.222645
cervix uteri	P51531	0.460513	0.0140351	0.0232837
cervix uteri	P51532	0.945489	0.000159471	0.00110743
cervix uteri	P51553	0.454662	0.063318	0.0824102
cervix uteri	P51570	0.278353	0.0144247	0.0237531
cervix uteri	P51571	1.18101	0.000405789	0.00187289
cervix uteri	P51572	0.87489	8.3857e-05	0.000824119
cervix uteri	P51580	0.894777	0.038948	0.0542593
cervix uteri	P51606	1.15719	0.00123842	0.00396547
cervix uteri	P51608	-0.389231	0.146489	0.174424
cervix uteri	P51610	0.741948	0.000389842	0.00183352
cervix uteri	P51617	1.66882	0.000859397	0.0030468
cervix uteri	P51636	-0.483472	0.0691192	0.0890327
cervix uteri	P51648	0.833104	0.00100628	0.00343472
cervix uteri	P51649	0.47666	0.0465791	0.0630721
cervix uteri	P51659	0.974027	0.00150967	0.00451408
cervix uteri	P51665	1.04806	8.86878e-06	0.000436525
cervix uteri	P51668	1.39852	0.0139708	0.0231982
cervix uteri	P51687	-0.040994	0.658665	0.68525
cervix uteri	P51688	-0.0883051	0.719816	0.743317
cervix uteri	P51689	-0.0507205	0.852867	0.867479
cervix uteri	P51690	-1.98913	0.000200965	0.0012505
cervix uteri	P51692	0.183514	0.0259039	0.0384471
cervix uteri	P51784	0.957978	9.93095e-07	0.000299708
cervix uteri	P51798	0.825966	0.0179314	0.0283885
cervix uteri	P51809	1.01407	0.0224239	0.0340139
cervix uteri	P51812	0.555317	0.000255093	0.00142675
cervix uteri	P51843	-1.25341	0.0406382	0.0562258
cervix uteri	P51858	0.898035	0.00286076	0.00701913
cervix uteri	P51884	-0.692888	0.00156736	0.00463364
cervix uteri	P51888	-0.759511	0.0255178	0.0379493
cervix uteri	P51911	-0.866918	0.02465	0.0368367
cervix uteri	P51946	1.19806	0.00146793	0.00443193
cervix uteri	P51948	2.22357	0.00052537	0.0022283
cervix uteri	P51970	0.412609	0.00945704	0.0169926
cervix uteri	P51991	1.03845	4.50752e-05	0.000650357
cervix uteri	P52179	1.40975	0.128491	0.154878
cervix uteri	P52209	1.61382	2.95119e-06	0.000337158
cervix uteri	P52272	1.12015	0.000273921	0.00147323
cervix uteri	P52292	2.41311	0.000688157	0.00265123
cervix uteri	P52294	1.16727	1.09246e-05	0.000454753
cervix uteri	P52298	1.31742	0.00095547	0.00329301
cervix uteri	P52306	0.631221	0.000908633	0.00317168
cervix uteri	P52434	1.35407	0.0168997	0.0270627
cervix uteri	P52435	0.279488	0.571268	0.602197
cervix uteri	P52564	0.36056	0.0531	0.0705047
cervix uteri	P52565	0.299224	0.0217974	0.0332518
cervix uteri	P52566	0.934738	0.000705853	0.00268918
cervix uteri	P52594	0.730079	0.000131134	0.00100804
cervix uteri	P52597	1.0406	0.000428169	0.00192623
cervix uteri	P52630	1.72701	3.27432e-05	0.000582827
cervix uteri	P52655	0.969531	0.0225373	0.0341482
cervix uteri	P52701	1.53296	0.0144478	0.0237777
cervix uteri	P52735	1.04976	0.00120453	0.00388615
cervix uteri	P52747	1.69848	0.000136184	0.00102962
cervix uteri	P52756	1.03439	0.0131267	0.0220058
cervix uteri	P52758	0.119205	0.258834	0.291545
cervix uteri	P52788	0.406676	0.0205807	0.0317027
cervix uteri	P52789	1.65481	0.00149624	0.00448562
cervix uteri	P52790	1.19025	0.0225408	0.0341482
cervix uteri	P52815	0.758067	0.00871746	0.0160052
cervix uteri	P52824	1.37428	5.67608e-05	0.00068864
cervix uteri	P52888	0.783551	1.15676e-05	0.00046186
cervix uteri	P52895	2.17911	0.0320423	0.0460299
cervix uteri	P52907	0.955826	4.4771e-05	0.000649221
cervix uteri	P52943	-0.014751	0.600357	0.63011
cervix uteri	P52948	0.747425	0.000815937	0.00295935
cervix uteri	P52951	-1.13084	0.188266	0.219089
cervix uteri	P53004	0.515472	0.000302849	0.00156012
cervix uteri	P53007	0.474829	0.0107712	0.0188034
cervix uteri	P53041	0.549873	0.00281112	0.00693493
cervix uteri	P53365	1.32145	0.00160938	0.00472718
cervix uteri	P53367	0.593716	0.000597375	0.0024199
cervix uteri	P53384	0.792944	0.000725038	0.00274227
cervix uteri	P53396	0.644556	0.00063025	0.00251648
cervix uteri	P53582	0.970471	0.000111538	0.000937877
cervix uteri	P53597	0.375586	0.0122685	0.0208741
cervix uteri	P53602	0.961515	0.029658	0.0430746
cervix uteri	P53609	0.515594	0.0881078	0.110276
cervix uteri	P53611	1.00615	0.00191686	0.00533249
cervix uteri	P53618	1.00076	0.000219113	0.00130406
cervix uteri	P53621	0.998815	0.000207168	0.00127126
cervix uteri	P53634	1.26489	4.93236e-05	0.000661982
cervix uteri	P53667	1.48537	0.000541888	0.00227071
cervix uteri	P53675	0.564616	0.367335	0.400513
cervix uteri	P53677	1.33826	0.0109644	0.0190773
cervix uteri	P53680	0.581278	0.00230914	0.00604148
cervix uteri	P53701	2.16978	0.000160884	0.00111052
cervix uteri	P53708	-0.759121	0.163729	0.193047
cervix uteri	P53778	0.410335	0.0327581	0.0468351
cervix uteri	P53779	0.446491	0.0304463	0.0440164
cervix uteri	P53803	1.2359	0.00353227	0.00819746
cervix uteri	P53804	0.985449	0.000658695	0.00257471
cervix uteri	P53814	-0.916301	0.0895084	0.111855
cervix uteri	P53985	1.05955	0.00141676	0.00432249
cervix uteri	P53990	0.40576	0.000289671	0.00151707
cervix uteri	P53992	0.755787	0.000121284	0.000970513
cervix uteri	P53999	0.726709	0.00656435	0.0130298
cervix uteri	P54098	0.269581	0.0214679	0.0328181
cervix uteri	P54105	1.33476	0.000633856	0.00252417
cervix uteri	P54108	-1.65177	0.00229829	0.00602043
cervix uteri	P54136	0.887787	0.00020049	0.00124862
cervix uteri	P54198	1.50247	0.00137364	0.00424275
cervix uteri	P54252	0.58993	0.0172222	0.0274698
cervix uteri	P54253	0.741936	0.0478883	0.0646153
cervix uteri	P54259	1.48089	0.000560914	0.00231757
cervix uteri	P54289	-0.385918	0.0533856	0.0708061
cervix uteri	P54577	1.10155	5.43777e-05	0.000685556
cervix uteri	P54578	0.603139	2.01612e-05	0.000532946
cervix uteri	P54619	0.477831	0.000357442	0.00172572
cervix uteri	P54652	1.04895	0.00337719	0.00791555
cervix uteri	P54687	1.06715	0.0332262	0.0474202
cervix uteri	P54707	0.225605	0.419089	0.452358
cervix uteri	P54709	1.19323	0.000153396	0.00108995
cervix uteri	P54725	0.277467	0.00989955	0.0175891
cervix uteri	P54727	0.443938	0.00832981	0.015466
cervix uteri	P54753	0.663084	0.00731735	0.0140396
cervix uteri	P54760	0.171514	0.197026	0.227638
cervix uteri	P54762	1.08033	0.0153804	0.0250507
cervix uteri	P54764	-0.0263113	0.559999	0.592214
cervix uteri	P54802	0.523643	0.0382463	0.0534784
cervix uteri	P54803	0.456301	0.0319882	0.0459612
cervix uteri	P54819	0.794399	0.00132097	0.00414283
cervix uteri	P54821	0.168202	0.0872793	0.109371
cervix uteri	P54868	-1.72424	0.0553958	0.0732308
cervix uteri	P54886	0.997744	0.000920552	0.00320239
cervix uteri	P54920	0.443465	0.00176082	0.00503698
cervix uteri	P54922	0.745909	0.0278382	0.0408023
cervix uteri	P55001	0.227266	0.0194538	0.0302369
cervix uteri	P55008	0.688836	0.0129219	0.021742
cervix uteri	P55010	0.737939	9.34953e-05	0.000869155
cervix uteri	P55011	0.00272954	0.0306153	0.0442254
cervix uteri	P55036	0.742838	0.000406653	0.00187485
cervix uteri	P55039	0.49669	3.57966e-05	0.000593218
cervix uteri	P55042	-0.166325	0.847772	0.863144
cervix uteri	P55058	-0.389528	0.0439644	0.0601386
cervix uteri	P55060	1.2449	2.81957e-06	0.000337158
cervix uteri	P55061	1.16358	0.00510965	0.0108182
cervix uteri	P55072	0.787313	1.22502e-05	0.000465306
cervix uteri	P55081	1.20308	0.00761126	0.0144428
cervix uteri	P55083	-1.21825	0.00931173	0.0167962
cervix uteri	P55084	0.252479	0.0374323	0.0524921
cervix uteri	P55145	1.17853	0.000161406	0.00111052
cervix uteri	P55160	1.17485	0.00340931	0.0079734
cervix uteri	P55196	0.350388	0.0220566	0.0335418
cervix uteri	P55198	2.7642	1.18605e-05	0.00046186
cervix uteri	P55201	-0.726165	0.651159	0.67822
cervix uteri	P55209	0.904735	4.35559e-07	0.000218266
cervix uteri	P55210	1.21035	0.00196465	0.00541827
cervix uteri	P55211	0.141975	0.0486911	0.065479
cervix uteri	P55212	0.753216	0.0488301	0.0656293
cervix uteri	P55263	0.903318	0.000301242	0.00155628
cervix uteri	P55265	1.32951	7.77284e-05	0.000793163
cervix uteri	P55268	-1.08112	0.00212905	0.00570911
cervix uteri	P55285	-0.20212	0.716284	0.739987
cervix uteri	P55287	0.252198	0.893476	0.904465
cervix uteri	P55290	-0.788908	0.00034279	0.00168932
cervix uteri	P55327	1.05801	0.000456906	0.00201422
cervix uteri	P55735	0.803122	0.000209184	0.00127966
cervix uteri	P55769	1.18253	0.000198011	0.00123851
cervix uteri	P55786	0.420082	0.000499469	0.00215337
cervix uteri	P55789	0.583921	0.0779458	0.0989071
cervix uteri	P55795	0.46588	0.0240496	0.0360907
cervix uteri	P55809	0.473866	0.00325707	0.00771198
cervix uteri	P55854	0.88217	0.0222575	0.0337898
cervix uteri	P55884	0.82857	0.000111774	0.000937877
cervix uteri	P55899	0.0101154	0.957421	0.961803
cervix uteri	P55957	1.15861	0.00199129	0.00547151
cervix uteri	P56134	0.237673	0.0439159	0.060095
cervix uteri	P56181	0.208296	0.00899229	0.0163706
cervix uteri	P56182	1.78184	0.00366652	0.00840664
cervix uteri	P56192	0.888594	0.000379385	0.0018045
cervix uteri	P56199	-0.389397	0.0963792	0.119349
cervix uteri	P56211	0.52075	0.0141735	0.0234595
cervix uteri	P56270	0.966594	0.00487022	0.0104395
cervix uteri	P56377	0.858304	0.0119685	0.02045
cervix uteri	P56378	0.969157	0.0342843	0.0487287
cervix uteri	P56381	0.917759	0.00494977	0.0105631
cervix uteri	P56385	0.191631	0.0797596	0.101032
cervix uteri	P56470	-1.01349	0.0473869	0.0640222
cervix uteri	P56524	0.0386522	0.349154	0.382301
cervix uteri	P56537	0.9832	9.91944e-05	0.000894726
cervix uteri	P56545	0.432421	0.0442299	0.0604447
cervix uteri	P56556	0.568378	0.000467241	0.00205034
cervix uteri	P56937	1.85735	0.000496027	0.00214235
cervix uteri	P56945	1.07268	0.00681517	0.0133665
cervix uteri	P56962	0.783604	0.0260188	0.038594
cervix uteri	P57053	0.773624	0.00106797	0.00358239
cervix uteri	P57076	0.757278	0.0164633	0.0264917
cervix uteri	P57081	1.72359	0.00552751	0.0114453
cervix uteri	P57087	-1.1655	0.104563	0.128451
cervix uteri	P57088	1.41821	6.04951e-05	0.000706719
cervix uteri	P57105	0.380695	0.0169431	0.0271141
cervix uteri	P57678	1.08195	0.0820029	0.103511
cervix uteri	P57735	1.54333	0.00109136	0.0036378
cervix uteri	P57737	1.05015	0.00619811	0.0124599
cervix uteri	P57740	0.831288	0.00446027	0.00979554
cervix uteri	P57764	0.778777	0.00043027	0.00193208
cervix uteri	P57768	0.808547	0.0329748	0.0470985
cervix uteri	P57772	0.829193	1.72448e-05	0.00052259
cervix uteri	P58107	0.830012	0.0335804	0.0478409
cervix uteri	P58215	-0.0166388	0.991512	0.992608
cervix uteri	P58335	0.334739	0.0592991	0.07771
cervix uteri	P58546	0.316462	0.0457125	0.0621543
cervix uteri	P58876	1.55249	0.0134092	0.0224148
cervix uteri	P59665	0.288129	0.201047	0.231655
cervix uteri	P59768	0.422866	0.0144264	0.0237531
cervix uteri	P59817	0.500307	0.00745435	0.0142459
cervix uteri	P59827	1.15276	0.0248487	0.0370785
cervix uteri	P59998	0.871525	8.12111e-05	0.000810627
cervix uteri	P60033	-0.695824	0.220328	0.251859
cervix uteri	P60059	0.879362	0.150833	0.179243
cervix uteri	P60174	0.784687	0.000653808	0.0025639
cervix uteri	P60228	0.844969	0.000806216	0.00293881
cervix uteri	P60468	1.68433	0.00335502	0.00787952
cervix uteri	P60484	0.761515	0.0983652	0.121414
cervix uteri	P60510	1.09712	0.0296984	0.0431246
cervix uteri	P60520	0.926555	0.00710216	0.0137322
cervix uteri	P60604	1.2914	0.00480035	0.0103233
cervix uteri	P60660	-0.190415	0.79394	0.812563
cervix uteri	P60709	0.672663	0.000414926	0.00189361
cervix uteri	P60842	1.35146	1.39481e-05	0.000495225
cervix uteri	P60866	1.02147	0.000132512	0.0010135
cervix uteri	P60891	0.365931	0.00799186	0.0149845
cervix uteri	P60900	1.01621	5.63043e-05	0.000686552
cervix uteri	P60903	-0.148821	0.278808	0.312021
cervix uteri	P60953	0.544244	0.000684892	0.00264258
cervix uteri	P60981	-0.147619	0.462226	0.494447
cervix uteri	P60983	0.0953332	0.0516492	0.0688815
cervix uteri	P61006	0.559269	0.000871143	0.00307443
cervix uteri	P61009	1.23388	0.00220838	0.00585266
cervix uteri	P61011	0.861894	0.000214796	0.00129002
cervix uteri	P61018	0.631571	0.0262059	0.0387921
cervix uteri	P61019	0.693276	0.000242239	0.00138026
cervix uteri	P61020	-0.030375	0.862446	0.876483
cervix uteri	P61026	0.748416	7.15765e-05	0.000773225
cervix uteri	P61077	0.603646	0.000280823	0.00148902
cervix uteri	P61081	0.855685	0.00848975	0.0156906
cervix uteri	P61086	0.459361	0.00541071	0.0112728
cervix uteri	P61088	0.387387	0.0034134	0.00797524
cervix uteri	P61106	0.695618	5.2798e-05	0.000677296
cervix uteri	P61129	-0.445364	0.432508	0.465246
cervix uteri	P61158	0.711758	5.28334e-05	0.000677296
cervix uteri	P61160	0.822222	7.51908e-06	0.000418988
cervix uteri	P61163	0.221188	0.0385193	0.0537563
cervix uteri	P61165	0.769722	0.0950759	0.117937
cervix uteri	P61201	0.463762	0.000280161	0.00148758
cervix uteri	P61218	1.52538	0.000598027	0.00242119
cervix uteri	P61221	0.91029	3.41823e-06	0.000349338
cervix uteri	P61224	0.123094	0.11822	0.143404
cervix uteri	P61225	0.614408	0.000213296	0.00128945
cervix uteri	P61244	1.06847	0.00932428	0.0168041
cervix uteri	P61247	0.936716	0.000175859	0.0011548
cervix uteri	P61254	0.963741	0.000115274	0.000953113
cervix uteri	P61289	1.74783	1.62774e-05	0.000517092
cervix uteri	P61313	1.1069	7.78599e-05	0.000793163
cervix uteri	P61326	1.32681	0.0180081	0.0284788
cervix uteri	P61353	0.901578	0.000334133	0.00166561
cervix uteri	P61421	1.09804	0.00019191	0.00122145
cervix uteri	P61457	0.292604	0.0444212	0.060649
cervix uteri	P61513	0.971718	0.000786401	0.00290163
cervix uteri	P61586	0.46208	0.000127052	0.000988437
cervix uteri	P61599	1.61266	0.00040514	0.00187264
cervix uteri	P61601	-0.586776	0.691881	0.717231
cervix uteri	P61604	0.821525	0.00256824	0.00652923
cervix uteri	P61619	1.66575	0.00367229	0.00841455
cervix uteri	P61626	0.0368196	0.844479	0.860397
cervix uteri	P61758	0.815766	4.2599e-05	0.000631255
cervix uteri	P61764	-0.291813	0.122584	0.148195
cervix uteri	P61769	1.22435	0.000879397	0.0030995
cervix uteri	P61803	0.765986	0.0422737	0.0581113
cervix uteri	P61916	1.67172	0.000381575	0.00180741
cervix uteri	P61923	0.768729	0.00229714	0.0060196
cervix uteri	P61927	1.5875	0.000666312	0.00259468
cervix uteri	P61952	-0.566092	0.0243481	0.0364689
cervix uteri	P61956	1.07592	7.25365e-05	0.000774899
cervix uteri	P61960	0.371409	0.354807	0.387846
cervix uteri	P61962	0.879714	0.000166955	0.00113014
cervix uteri	P61964	0.93966	0.00497574	0.0105936
cervix uteri	P61966	1.03898	0.00901858	0.0163994
cervix uteri	P61970	0.259449	0.0136094	0.0226813
cervix uteri	P61978	1.18581	0.000113046	0.000943306
cervix uteri	P61981	0.498526	0.000400099	0.00185526
cervix uteri	P62070	0.0430717	0.365375	0.398496
cervix uteri	P62072	0.23783	0.0744849	0.0951488
cervix uteri	P62081	0.965147	5.4593e-05	0.000685556
cervix uteri	P62136	1.32133	3.10866e-05	0.00058014
cervix uteri	P62140	0.597064	0.000143471	0.00105929
cervix uteri	P62166	0.179208	0.446453	0.478919
cervix uteri	P62191	0.840679	1.5302e-05	0.00051518
cervix uteri	P62195	0.628237	7.02295e-05	0.000768387
cervix uteri	P62241	0.933767	0.000754446	0.00282109
cervix uteri	P62244	1.09687	1.67318e-05	0.00052259
cervix uteri	P62249	0.85709	0.000473028	0.00206643
cervix uteri	P62253	1.49558	0.00419313	0.00933338
cervix uteri	P62256	0.97169	0.00283907	0.00698886
cervix uteri	P62258	0.935107	1.77305e-05	0.00052259
cervix uteri	P62263	1.08593	6.26967e-05	0.000721947
cervix uteri	P62266	1.08164	0.000355762	0.00172514
cervix uteri	P62269	1.10117	0.00018586	0.00119685
cervix uteri	P62273	1.00995	3.28581e-05	0.000582827
cervix uteri	P62277	0.88515	0.000139845	0.00103994
cervix uteri	P62280	0.943718	0.00016301	0.00111452
cervix uteri	P62304	1.03281	0.00053056	0.00223935
cervix uteri	P62306	1.13395	4.29559e-05	0.000631255
cervix uteri	P62308	1.21524	0.000255821	0.00142861
cervix uteri	P62310	0.509983	0.0459269	0.0623602
cervix uteri	P62312	0.730901	0.0331589	0.0473335
cervix uteri	P62314	1.09297	0.000190675	0.00121894
cervix uteri	P62316	1.05545	0.00111675	0.0037002
cervix uteri	P62318	0.978333	0.000198372	0.00123851
cervix uteri	P62328	0.433154	0.00875995	0.0160588
cervix uteri	P62330	0.8183	0.000742975	0.00279262
cervix uteri	P62333	0.77715	6.03753e-05	0.000706459
cervix uteri	P62341	1.53713	9.7584e-05	0.00088952
cervix uteri	P62424	0.946288	5.96639e-05	0.000702295
cervix uteri	P62487	0.825532	0.0524405	0.0697272
cervix uteri	P62495	0.856342	0.000203148	0.00125761
cervix uteri	P62699	1.58732	0.000225894	0.00132693
cervix uteri	P62701	1.01206	8.72285e-05	0.000841273
cervix uteri	P62714	1.07974	0.0269116	0.0396421
cervix uteri	P62745	-0.226986	0.931738	0.938998
cervix uteri	P62750	0.935239	0.000110707	0.000937877
cervix uteri	P62753	0.888795	0.000213925	0.00128945
cervix uteri	P62760	1.21174	0.345419	0.378613
cervix uteri	P62805	1.16622	7.5875e-05	0.000785172
cervix uteri	P62820	0.500148	0.00527198	0.0110617
cervix uteri	P62826	0.997332	3.61733e-06	0.000349338
cervix uteri	P62829	0.888779	3.44537e-05	0.00058953
cervix uteri	P62834	-0.194628	0.358116	0.391227
cervix uteri	P62841	0.846733	0.00057143	0.00235159
cervix uteri	P62847	0.954787	0.000113951	0.000945183
cervix uteri	P62851	0.867121	0.000820543	0.00296863
cervix uteri	P62854	0.764949	0.000705729	0.00268918
cervix uteri	P62857	0.842588	0.00322847	0.00766431
cervix uteri	P62861	1.11924	4.13126e-05	0.000626373
cervix uteri	P62873	0.227341	0.00898751	0.0163706
cervix uteri	P62875	0.869384	0.000357362	0.00172572
cervix uteri	P62877	1.06484	2.68646e-07	0.000218266
cervix uteri	P62879	0.24722	0.223218	0.254689
cervix uteri	P62888	1.02468	0.000146548	0.00106689
cervix uteri	P62891	1.40451	6.27008e-07	0.000218266
cervix uteri	P62899	0.882173	0.000837365	0.00300398
cervix uteri	P62906	0.825188	0.000316294	0.00159869
cervix uteri	P62910	1.10555	0.000336828	0.00167493
cervix uteri	P62913	0.696058	0.00118579	0.0038404
cervix uteri	P62917	0.801242	0.000309431	0.00158371
cervix uteri	P62937	0.936425	2.48987e-05	0.000547149
cervix uteri	P62942	0.333366	0.0105246	0.0184611
cervix uteri	P62979	0.921641	6.7602e-05	0.000752137
cervix uteri	P62993	0.78002	0.00028602	0.00150863
cervix uteri	P62995	1.02176	0.000124914	0.000981295
cervix uteri	P63000	0.217865	0.0142015	0.0234898
cervix uteri	P63010	0.586685	0.00141227	0.00431287
cervix uteri	P63027	-0.284729	0.0737345	0.0943233
cervix uteri	P63096	-0.069242	0.536666	0.569118
cervix uteri	P63098	0.192644	0.0713558	0.091604
cervix uteri	P63104	0.839889	1.37177e-05	0.000491193
cervix uteri	P63146	0.561761	0.018135	0.0286213
cervix uteri	P63151	0.398048	0.0101018	0.0178663
cervix uteri	P63162	1.22069	6.25938e-05	0.000721947
cervix uteri	P63165	1.52519	0.00162056	0.00474636
cervix uteri	P63167	0.457155	0.000405709	0.00187289
cervix uteri	P63172	0.928211	3.24239e-05	0.000582827
cervix uteri	P63173	0.937457	0.000457535	0.00201577
cervix uteri	P63208	0.443299	0.000215626	0.00129175
cervix uteri	P63218	0.876189	0.00336528	0.00789668
cervix uteri	P63220	0.854615	0.000106917	0.000924106
cervix uteri	P63241	0.720541	0.00166168	0.00483548
cervix uteri	P63244	0.975837	0.00035682	0.00172572
cervix uteri	P63261	0.322652	0.16922	0.198809
cervix uteri	P63267	-0.791346	0.0149902	0.0245198
cervix uteri	P63272	1.15577	0.00880755	0.0161085
cervix uteri	P63279	0.947347	3.58643e-05	0.000593218
cervix uteri	P63313	0.597851	0.00248009	0.00635418
cervix uteri	P67775	0.484191	0.010972	0.0190848
cervix uteri	P67809	1.5411	2.00703e-05	0.000532946
cervix uteri	P67812	0.9152	0.000146802	0.00106689
cervix uteri	P67870	0.861642	1.25057e-05	0.000465306
cervix uteri	P67936	0.793006	0.000153789	0.00109004
cervix uteri	P68036	0.666442	0.000171164	0.00114597
cervix uteri	P68104	1.38201	4.95367e-05	0.000661982
cervix uteri	P68133	-0.397578	0.12084	0.146338
cervix uteri	P68363	0.921041	6.5607e-06	0.000402705
cervix uteri	P68366	1.03719	3.98729e-07	0.000218266
cervix uteri	P68371	0.170181	0.765459	0.786526
cervix uteri	P68400	0.708175	7.65413e-05	0.000787484
cervix uteri	P68402	0.469202	0.0109027	0.0190011
cervix uteri	P68431	0.910181	4.30388e-05	0.000631255
cervix uteri	P68543	1.53262	0.00561963	0.0115568
cervix uteri	P68871	-1.13643	0.00132497	0.00414726
cervix uteri	P69891	-1.27185	0.00332692	0.00782874
cervix uteri	P69892	-0.672481	0.0199567	0.0309256
cervix uteri	P69905	-1.00481	0.00386456	0.00874993
cervix uteri	P78310	1.43716	0.0105707	0.0185294
cervix uteri	P78316	1.14893	0.00341271	0.00797524
cervix uteri	P78318	0.736282	0.0171488	0.0273829
cervix uteri	P78324	0.621678	0.016101	0.0260079
cervix uteri	P78325	1.26246	0.0766039	0.097392
cervix uteri	P78329	0.169372	0.213642	0.244959
cervix uteri	P78330	1.25826	0.0013084	0.00411674
cervix uteri	P78332	1.16582	0.0095711	0.0171396
cervix uteri	P78344	0.784187	3.00653e-05	0.000573061
cervix uteri	P78345	1.46079	0.00126432	0.0040185
cervix uteri	P78346	1.35423	0.00690593	0.0134933
cervix uteri	P78347	1.20354	5.17687e-05	0.000672315
cervix uteri	P78352	1.20508	0.0377786	0.052889
cervix uteri	P78356	0.17261	0.195003	0.225588
cervix uteri	P78357	0.27742	0.0274918	0.0403573
cervix uteri	P78362	1.14496	0.00286481	0.0070267
cervix uteri	P78368	1.88229	7.96589e-05	0.000804789
cervix uteri	P78371	0.633285	0.000206344	0.00126764
cervix uteri	P78386	1.49244	0.00237993	0.00618064
cervix uteri	P78406	0.86309	0.000306535	0.00157477
cervix uteri	P78417	0.601647	0.000129941	0.00100337
cervix uteri	P78504	1.04823	0.0557492	0.0736308
cervix uteri	P78524	0.196959	0.361522	0.394709
cervix uteri	P78527	1.26389	9.25511e-05	0.000864965
cervix uteri	P78536	1.06549	0.0252462	0.0375941
cervix uteri	P78537	0.797095	0.0469286	0.063474
cervix uteri	P78539	-1.39627	0.0311316	0.0448907
cervix uteri	P78549	0.19863	0.132243	0.159136
cervix uteri	P78559	-0.130715	0.29469	0.328123
cervix uteri	P78560	0.015748	0.555256	0.587455
cervix uteri	P78563	0.451236	0.0126703	0.0214368
cervix uteri	P79483	1.01846	0.00560967	0.0115396
cervix uteri	P80108	-0.662036	0.0114583	0.0197404
cervix uteri	P80188	0.0650041	0.458445	0.49062
cervix uteri	P80217	1.48758	3.66633e-05	0.000598091
cervix uteri	P80303	0.436348	0.0167089	0.0268045
cervix uteri	P80404	-0.251499	0.293086	0.326538
cervix uteri	P80511	0.0205677	0.856111	0.870656
cervix uteri	P80723	1.1143	5.48029e-05	0.000685556
cervix uteri	P80748	-0.213496	0.0839957	0.10573
cervix uteri	P81274	0.78102	0.0162507	0.0262029
cervix uteri	P81408	-0.0626201	0.393286	0.42688
cervix uteri	P81605	-0.782211	0.432448	0.465246
cervix uteri	P82094	1.07506	0.00287436	0.00703581
cervix uteri	P82650	0.786728	0.00881849	0.0161212
cervix uteri	P82663	0.910396	0.0051397	0.0108614
cervix uteri	P82664	1.25428	0.000436885	0.0019521
cervix uteri	P82673	1.11697	0.0048911	0.0104718
cervix uteri	P82675	0.977654	0.00813779	0.0151834
cervix uteri	P82909	0.435814	0.00420223	0.00933643
cervix uteri	P82912	0.782919	0.00448939	0.00983989
cervix uteri	P82914	1.19614	0.00779664	0.0147214
cervix uteri	P82921	1.48161	0.000574194	0.00235765
cervix uteri	P82930	1.02368	0.00289076	0.0070545
cervix uteri	P82932	1.09967	0.00835022	0.015492
cervix uteri	P82933	-0.206722	0.194225	0.224851
cervix uteri	P82970	0.159099	0.169789	0.199413
cervix uteri	P82979	0.893402	0.00068442	0.00264258
cervix uteri	P82980	0.844509	0.0397462	0.0551603
cervix uteri	P83111	0.981744	0.00100742	0.003437
cervix uteri	P83436	0.794483	0.00892309	0.0162919
cervix uteri	P83731	0.852205	0.00128284	0.00406279
cervix uteri	P83876	1.07153	0.00847882	0.0156783
cervix uteri	P83881	0.941757	0.00558771	0.0115193
cervix uteri	P83916	0.33762	0.0964992	0.119478
cervix uteri	P84022	1.07102	1.23053e-05	0.000465306
cervix uteri	P84077	0.737839	0.000312367	0.00158943
cervix uteri	P84085	1.19443	5.03002e-05	0.000663717
cervix uteri	P84090	0.890227	0.00114825	0.00376155
cervix uteri	P84095	0.576583	0.000408426	0.00187701
cervix uteri	P84098	0.931552	4.04834e-05	0.000626373
cervix uteri	P84101	1.93685	1.20825e-05	0.000465306
cervix uteri	P84103	0.957613	0.000150037	0.00107702
cervix uteri	P84157	-0.355438	0.543346	0.57578
cervix uteri	P84243	0.976411	0.000307124	0.00157654
cervix uteri	P84550	-0.546495	0.130873	0.157565
cervix uteri	P85037	0.603295	0.0395803	0.0549828
cervix uteri	P86790	0.851822	0.00297723	0.0072169
cervix uteri	P98082	0.463015	0.00245817	0.00630918
cervix uteri	P98095	0.222389	0.621298	0.65058
cervix uteri	P98160	-0.606057	0.0141427	0.0234298
cervix uteri	P98170	1.24044	0.00514338	0.0108614
cervix uteri	P98171	1.29725	3.13847e-05	0.00058014
cervix uteri	P98172	0.523268	0.0168745	0.0270342
cervix uteri	P98175	0.863304	0.000161261	0.00111052
cervix uteri	P98179	0.856678	0.000899312	0.00314824
cervix uteri	P98194	1.90477	0.000481962	0.00209158
cervix uteri	P99999	0.76066	0.000426411	0.00192303
cervix uteri	Q00013	-0.104149	0.768294	0.788991
cervix uteri	Q00059	0.408015	0.0204794	0.0315803
cervix uteri	Q00169	0.516363	1.30714e-05	0.000478162
cervix uteri	Q00325	0.702671	0.00380069	0.0086296
cervix uteri	Q00341	1.09894	5.8532e-05	0.000696137
cervix uteri	Q00403	0.960133	0.00412534	0.00922786
cervix uteri	Q00444	-0.750701	0.576024	0.606857
cervix uteri	Q00534	0.746031	0.00852654	0.0157366
cervix uteri	Q00535	1.04382	0.000819363	0.00296691
cervix uteri	Q00536	1.88809	0.000827767	0.00298242
cervix uteri	Q00537	1.32501	0.00234095	0.00610569
cervix uteri	Q00577	0.00739446	0.859766	0.874005
cervix uteri	Q00587	0.396499	0.00374474	0.00853728
cervix uteri	Q00610	0.837271	4.09065e-05	0.000626373
cervix uteri	Q00613	1.16806	0.0118942	0.0203567
cervix uteri	Q00653	0.907542	0.00617404	0.0124218
cervix uteri	Q00688	0.748575	0.000370569	0.00177281
cervix uteri	Q00722	1.19594	0.00978349	0.0174622
cervix uteri	Q00765	0.414255	0.0018212	0.00515283
cervix uteri	Q00796	0.723298	0.00145054	0.00439341
cervix uteri	Q00839	1.02253	0.000375859	0.0017922
cervix uteri	Q00872	-0.714327	0.0653356	0.084714
cervix uteri	Q00978	1.34769	0.0381831	0.0534004
cervix uteri	Q01082	-0.26849	0.168089	0.197609
cervix uteri	Q01085	1.07916	1.77561e-05	0.00052259
cervix uteri	Q01105	0.937477	0.00142871	0.00434796
cervix uteri	Q01130	0.782751	0.000807356	0.00294149
cervix uteri	Q01167	2.04211	0.00015452	0.00109083
cervix uteri	Q01196	2.86253	2.34011e-05	0.000540282
cervix uteri	Q01201	2.54392	4.54252e-06	0.000360597
cervix uteri	Q01415	0.627147	0.000540815	0.00226948
cervix uteri	Q01432	0.756384	0.00277957	0.00687348
cervix uteri	Q01433	0.0435397	0.534435	0.566834
cervix uteri	Q01459	0.825947	0.0712793	0.0915383
cervix uteri	Q01469	2.94372	0.000222065	0.00131234
cervix uteri	Q01484	-0.620235	0.000478047	0.00207833
cervix uteri	Q01518	0.825998	0.0002359	0.00136145
cervix uteri	Q01543	1.33113	0.00149799	0.00448901
cervix uteri	Q01581	1.11681	0.0205889	0.0317086
cervix uteri	Q01628	1.06285	0.000441056	0.00196589
cervix uteri	Q01650	-0.553142	0.49466	0.526963
cervix uteri	Q01658	1.16048	0.115407	0.140321
cervix uteri	Q01664	1.54034	0.000499945	0.00215413
cervix uteri	Q01740	2.20596	0.000194068	0.00122621
cervix uteri	Q01780	1.08083	0.000852048	0.00303113
cervix uteri	Q01804	0.958484	0.00247354	0.00633965
cervix uteri	Q01813	0.436563	0.0656383	0.0850328
cervix uteri	Q01831	0.48861	0.0366767	0.0515925
cervix uteri	Q01844	1.27065	1.94951e-05	0.000529605
cervix uteri	Q01955	-0.801488	0.00559982	0.0115303
cervix uteri	Q01968	0.308288	0.00880614	0.0161085
cervix uteri	Q01970	0.471692	0.00517877	0.0109104
cervix uteri	Q01974	0.073873	0.560273	0.592417
cervix uteri	Q01995	-0.433405	0.0998825	0.123119
cervix uteri	Q02040	0.738011	0.0544638	0.0720909
cervix uteri	Q02078	1.34256	0.000625837	0.00250439
cervix uteri	Q02083	0.559762	0.135246	0.162318
cervix uteri	Q02086	1.0901	0.0202158	0.0312539
cervix uteri	Q02108	-0.273226	0.399274	0.432942
cervix uteri	Q02127	0.501352	0.013465	0.0224923
cervix uteri	Q02153	-0.385092	0.248304	0.28066
cervix uteri	Q02218	0.289062	0.00207197	0.00561708
cervix uteri	Q02223	2.27761	0.000312926	0.00158943
cervix uteri	Q02252	-0.163095	0.716985	0.740605
cervix uteri	Q02318	0.328349	0.0827094	0.104294
cervix uteri	Q02338	0.464992	0.00993799	0.0176337
cervix uteri	Q02388	-0.541603	0.0888678	0.11115
cervix uteri	Q02413	0.185173	0.860622	0.874753
cervix uteri	Q02447	0.781139	0.135652	0.162751
cervix uteri	Q02487	0.888287	0.0181599	0.0286438
cervix uteri	Q02539	2.01731	0.000534055	0.00224855
cervix uteri	Q02543	0.951235	0.000254383	0.00142608
cervix uteri	Q02742	0.193695	0.336741	0.369997
cervix uteri	Q02750	0.66366	0.0333783	0.0475997
cervix uteri	Q02790	0.777896	0.0096189	0.0172109
cervix uteri	Q02809	1.52448	4.0616e-06	0.000360597
cervix uteri	Q02818	0.691636	0.000815781	0.00295935
cervix uteri	Q02878	1.02104	7.68271e-05	0.000789303
cervix uteri	Q02880	0.821243	0.00225959	0.00594703
cervix uteri	Q02952	-0.225243	0.176553	0.206453
cervix uteri	Q02978	0.537434	0.00477501	0.0102841
cervix uteri	Q03001	-0.00394656	0.922186	0.930667
cervix uteri	Q03013	1.16169	0.631159	0.659761
cervix uteri	Q03111	1.06512	0.0297561	0.0431997
cervix uteri	Q03113	0.239626	0.180824	0.211005
cervix uteri	Q03135	-0.901779	0.005014	0.0106562
cervix uteri	Q03154	0.589225	0.0111764	0.0193523
cervix uteri	Q03164	0.747626	0.0586236	0.0769223
cervix uteri	Q03167	-1.37769	0.00103756	0.00351334
cervix uteri	Q03169	1.01819	8.2332e-05	0.000816891
cervix uteri	Q03188	1.35763	0.00699298	0.0136156
cervix uteri	Q03252	0.214097	0.144999	0.172763
cervix uteri	Q03405	1.27252	0.0369781	0.0519356
cervix uteri	Q03426	0.914788	0.0601973	0.0787731
cervix uteri	Q03518	2.08565	3.61838e-05	0.000594284
cervix uteri	Q03519	2.26478	0.000531357	0.00224017
cervix uteri	Q03591	-0.6261	0.156717	0.185595
cervix uteri	Q03692	0.301977	0.621178	0.650548
cervix uteri	Q03701	1.90826	7.18924e-05	0.000773225
cervix uteri	Q04206	0.654819	8.79351e-05	0.000845835
cervix uteri	Q04323	0.491252	0.00373073	0.00850809
cervix uteri	Q04446	0.582706	2.39157e-05	0.000542625
cervix uteri	Q04637	1.43815	5.05331e-06	0.000360597
cervix uteri	Q04656	1.18817	0.00467228	0.0101321
cervix uteri	Q04695	4.02056	1.86815e-06	0.000322008
cervix uteri	Q04721	0.129359	0.233421	0.265203
cervix uteri	Q04724	1.19297	0.0119232	0.020395
cervix uteri	Q04726	1.10884	0.00108657	0.00362507
cervix uteri	Q04727	1.82797	9.97921e-06	0.000446313
cervix uteri	Q04756	-0.88723	0.0733266	0.0938679
cervix uteri	Q04760	0.222588	0.0818283	0.103345
cervix uteri	Q04828	1.37502	0.0419225	0.0576942
cervix uteri	Q04837	0.623234	0.0194472	0.0302331
cervix uteri	Q04864	1.51257	0.0123337	0.020975
cervix uteri	Q04917	0.761415	5.22664e-05	0.00067505
cervix uteri	Q04941	2.24892	0.0034442	0.00802619
cervix uteri	Q05048	1.15891	0.0172166	0.0274669
cervix uteri	Q05086	0.470557	0.0234713	0.0353804
cervix uteri	Q05193	0.277301	0.0276002	0.0404853
cervix uteri	Q05209	0.817076	0.00553495	0.0114574
cervix uteri	Q05315	0.867481	0.0836903	0.105384
cervix uteri	Q05397	0.369898	0.00219664	0.00583365
cervix uteri	Q05469	1.80928	0.000293235	0.0015324
cervix uteri	Q05519	0.790301	0.310312	0.343773
cervix uteri	Q05639	1.57398	0.193094	0.223845
cervix uteri	Q05655	0.707004	0.00900795	0.016389
cervix uteri	Q05682	0.197244	0.515819	0.548134
cervix uteri	Q05707	-1.04297	0.0263466	0.0389525
cervix uteri	Q05823	1.81949	0.000121658	0.000970513
cervix uteri	Q05932	2.69258	9.88331e-06	0.000446313
cervix uteri	Q05D32	1.44616	0.0111536	0.0193174
cervix uteri	Q06033	0.108188	0.615891	0.645478
cervix uteri	Q06124	0.235844	0.0191884	0.0299206
cervix uteri	Q06136	0.369427	0.002868	0.00702976
cervix uteri	Q06187	1.20248	0.00419576	0.00933349
cervix uteri	Q06203	1.13183	0.00127563	0.00404527
cervix uteri	Q06210	0.571318	0.00459698	0.0100094
cervix uteri	Q06265	1.33594	0.0281734	0.0412159
cervix uteri	Q06278	-0.186277	0.138461	0.165765
cervix uteri	Q06323	1.30236	0.000298765	0.00154789
cervix uteri	Q06330	1.09443	0.00160945	0.00472718
cervix uteri	Q06481	0.186237	0.756625	0.77807
cervix uteri	Q06546	0.681569	0.000555604	0.00230748
cervix uteri	Q06547	1.0672	0.0123893	0.0210598
cervix uteri	Q06587	0.387896	0.411964	0.445352
cervix uteri	Q06787	0.981384	0.00132241	0.00414463
cervix uteri	Q06828	-1.26066	0.000682666	0.00264258
cervix uteri	Q06830	1.11748	0.000152734	0.00108776
cervix uteri	Q07002	2.29908	4.30375e-05	0.000631255
cervix uteri	Q07020	1.10346	3.34865e-05	0.000585115
cervix uteri	Q07021	0.404331	0.0417646	0.0575097
cervix uteri	Q07065	0.902519	0.000723862	0.00273926
cervix uteri	Q07075	0.159825	0.172098	0.201831
cervix uteri	Q07092	-1.09213	0.00912827	0.0165331
cervix uteri	Q07157	0.186898	0.049211	0.0660799
cervix uteri	Q07507	-0.886165	0.000177544	0.00116166
cervix uteri	Q07666	1.1478	4.30055e-05	0.000631255
cervix uteri	Q07812	0.890406	0.000309284	0.00158371
cervix uteri	Q07817	1.24327	0.00762405	0.0144595
cervix uteri	Q07820	1.20894	0.0113186	0.0195611
cervix uteri	Q07866	0.614701	0.000158906	0.00110563
cervix uteri	Q07889	0.704763	0.00616768	0.0124159
cervix uteri	Q07954	0.183453	0.121597	0.14718
cervix uteri	Q07955	0.873434	0.00164906	0.00480844
cervix uteri	Q07960	0.717001	3.90502e-05	0.000621628
cervix uteri	Q08043	-0.00795714	0.773146	0.793523
cervix uteri	Q08117	0.470091	0.0134181	0.0224244
cervix uteri	Q08170	1.00946	0.00076989	0.00286111
cervix uteri	Q08174	0.0639171	0.326269	0.359855
cervix uteri	Q08209	0.350063	0.00268764	0.00673028
cervix uteri	Q08211	1.12302	4.90949e-05	0.000661982
cervix uteri	Q08257	-0.189948	0.171408	0.201119
cervix uteri	Q08345	0.0271485	0.397777	0.431561
cervix uteri	Q08357	2.52685	4.83602e-06	0.000360597
cervix uteri	Q08378	0.463515	0.00115868	0.00378032
cervix uteri	Q08379	0.888757	0.000510893	0.00218699
cervix uteri	Q08380	0.700167	0.0163677	0.0263506
cervix uteri	Q08397	-0.254004	0.977876	0.980312
cervix uteri	Q08426	0.839594	0.0176298	0.028015
cervix uteri	Q08431	0.00673791	0.736984	0.759962
cervix uteri	Q08495	-0.725274	0.16181	0.191002
cervix uteri	Q08499	-0.151474	0.795432	0.813745
cervix uteri	Q08554	-0.963168	0.113251	0.138047
cervix uteri	Q08623	0.645274	0.00629152	0.0126092
cervix uteri	Q08722	0.118745	0.171278	0.201011
cervix uteri	Q08752	0.830556	1.12804e-05	0.00046186
cervix uteri	Q08945	1.23611	0.000138704	0.00103599
cervix uteri	Q08999	0.0872535	0.767365	0.788149
cervix uteri	Q08AD1	0.920968	0.00141242	0.00431287
cervix uteri	Q08AF3	1.06828	0.000269231	0.0014618
cervix uteri	Q08AG7	1.19036	0.00864854	0.0159054
cervix uteri	Q08AM6	0.454651	0.000161994	0.0011111
cervix uteri	Q08J23	1.28957	0.00029249	0.00152961
cervix uteri	Q09013	-0.613729	0.00750869	0.014312
cervix uteri	Q09028	1.23682	0.000201602	0.00125185
cervix uteri	Q09161	1.2383	7.47922e-05	0.000783203
cervix uteri	Q09472	1.29922	0.00172771	0.00497368
cervix uteri	Q09666	0.241345	0.064351	0.0835595
cervix uteri	Q0IIM8	1.93591	7.74781e-05	0.000793163
cervix uteri	Q0JRZ9	0.5038	0.0457963	0.0622331
cervix uteri	Q0PNE2	1.31408	0.00209682	0.00565845
cervix uteri	Q0VD83	0.510429	0.015682	0.0254446
cervix uteri	Q0VDF9	0.820014	0.0493696	0.0661829
cervix uteri	Q0VDG4	0.718862	0.00223512	0.00590409
cervix uteri	Q0VF96	-0.409594	0.92321	0.93144
cervix uteri	Q0VGL1	0.660363	0.0698996	0.089878
cervix uteri	Q0ZGT2	-0.0345635	0.341909	0.374936
cervix uteri	Q10469	1.99027	0.000102811	0.000912577
cervix uteri	Q10471	1.2375	3.01614e-05	0.000573382
cervix uteri	Q10472	1.67976	0.014738	0.0241837
cervix uteri	Q10567	0.793469	0.000592365	0.00240634
cervix uteri	Q10570	1.04425	0.00133929	0.00417763
cervix uteri	Q10588	-0.605888	0.00164036	0.00479419
cervix uteri	Q10589	0.213411	0.0413354	0.057038
cervix uteri	Q10713	0.783225	0.00224533	0.00592457
cervix uteri	Q12756	0.886725	0.00105016	0.00354278
cervix uteri	Q12765	-0.129968	0.445048	0.477624
cervix uteri	Q12768	0.600852	5.62546e-05	0.000686552
cervix uteri	Q12769	0.778891	0.00725509	0.0139571
cervix uteri	Q12774	2.02786	0.000449737	0.00199396
cervix uteri	Q12778	0.670692	0.00998906	0.0177157
cervix uteri	Q12788	1.09924	0.0212685	0.0325888
cervix uteri	Q12789	0.936458	0.0523677	0.0696474
cervix uteri	Q12791	-1.03427	0.0143167	0.0236476
cervix uteri	Q12792	0.799079	0.000286171	0.00150863
cervix uteri	Q12797	0.566687	0.00205467	0.00558842
cervix uteri	Q12800	0.687871	0.000193591	0.00122621
cervix uteri	Q12802	1.08663	1.18349e-05	0.00046186
cervix uteri	Q12805	-0.241395	0.314199	0.347761
cervix uteri	Q12809	-1.2759	0.0618696	0.0806844
cervix uteri	Q12824	0.714661	0.302934	0.335959
cervix uteri	Q12830	1.90597	0.000253131	0.00142126
cervix uteri	Q12841	0.66846	0.071172	0.0914167
cervix uteri	Q12846	0.259236	0.0328174	0.0469107
cervix uteri	Q12849	0.786132	0.00473495	0.0102286
cervix uteri	Q12851	2.21712	0.000351451	0.00171508
cervix uteri	Q12857	-0.188643	0.320604	0.354038
cervix uteri	Q12860	-0.311723	0.922687	0.931042
cervix uteri	Q12872	2.07159	0.00028833	0.00151614
cervix uteri	Q12873	1.03093	0.00985489	0.0175508
cervix uteri	Q12874	1.12139	0.000120752	0.000970513
cervix uteri	Q12882	0.566711	0.0150195	0.0245567
cervix uteri	Q12884	1.73106	0.000185311	0.00119685
cervix uteri	Q12888	0.724457	0.00070032	0.00267815
cervix uteri	Q12899	1.1282	0.00189032	0.00527957
cervix uteri	Q12904	0.559868	0.00117417	0.00381968
cervix uteri	Q12905	1.1743	0.000275552	0.0014762
cervix uteri	Q12906	1.09813	0.0001725	0.0011473
cervix uteri	Q12907	0.813524	0.00245294	0.00630496
cervix uteri	Q12912	1.06989	0.00150261	0.00450101
cervix uteri	Q12913	0.403023	0.0150765	0.0246387
cervix uteri	Q12923	1.42874	0.000907989	0.00317096
cervix uteri	Q12929	-0.0404825	0.562265	0.59383
cervix uteri	Q12931	0.949516	0.000870216	0.00307443
cervix uteri	Q12933	0.243493	0.357434	0.39054
cervix uteri	Q12955	0.67384	0.0174249	0.0277504
cervix uteri	Q12959	0.855506	0.000104581	0.000919268
cervix uteri	Q12962	0.473604	0.0264969	0.0391428
cervix uteri	Q12965	0.999169	0.00214933	0.00574027
cervix uteri	Q12972	1.01313	0.00310003	0.00744974
cervix uteri	Q12979	0.700119	0.000258976	0.00143745
cervix uteri	Q12980	2.12769	7.52321e-06	0.000418988
cervix uteri	Q12981	0.900048	0.036654	0.0515705
cervix uteri	Q12996	1.06067	0.00222068	0.00587451
cervix uteri	Q13011	0.551664	0.0059893	0.0121412
cervix uteri	Q13017	0.47916	0.0300195	0.0435253
cervix uteri	Q13033	0.297423	0.018556	0.0291164
cervix uteri	Q13042	0.935615	0.0182921	0.0288027
cervix uteri	Q13043	0.933803	3.04192e-05	0.000574939
cervix uteri	Q13045	0.475581	0.0012561	0.00400084
cervix uteri	Q13049	0.965717	0.00146049	0.00441499
cervix uteri	Q13057	0.506263	0.000703111	0.00268741
cervix uteri	Q13075	1.47975	0.000818783	0.00296691
cervix uteri	Q13084	0.695718	0.0374621	0.0525238
cervix uteri	Q13085	0.940068	0.000254979	0.00142675
cervix uteri	Q13094	1.54965	0.00620311	0.0124647
cervix uteri	Q13098	0.56258	0.000174208	0.00115127
cervix uteri	Q13103	-0.215837	0.0406573	0.0562416
cervix uteri	Q13105	1.47759	0.00274003	0.00680825
cervix uteri	Q13107	0.645564	0.0139071	0.0230977
cervix uteri	Q13123	0.816596	0.00026955	0.00146244
cervix uteri	Q13126	0.394088	0.00831722	0.0154466
cervix uteri	Q13127	-0.0515208	0.887858	0.899413
cervix uteri	Q13131	0.258802	0.0095089	0.0170615
cervix uteri	Q13136	0.623848	0.0170111	0.027211
cervix uteri	Q13137	1.31789	0.00576125	0.0117609
cervix uteri	Q13144	0.702976	0.000547576	0.00228596
cervix uteri	Q13148	1.07894	0.000871436	0.00307443
cervix uteri	Q13151	0.796798	0.000250144	0.00141215
cervix uteri	Q13153	0.553436	0.00365579	0.00838736
cervix uteri	Q13155	1.07073	0.000160109	0.00111052
cervix uteri	Q13158	0.306668	0.0357485	0.0504828
cervix uteri	Q13162	1.00876	0.000330997	0.00165567
cervix uteri	Q13163	-0.695845	0.0376741	0.0527598
cervix uteri	Q13164	0.416151	0.0109626	0.0190773
cervix uteri	Q13177	1.07866	3.46659e-05	0.00058953
cervix uteri	Q13185	1.00989	0.00652171	0.0129593
cervix uteri	Q13188	0.565856	0.000107836	0.000925421
cervix uteri	Q13190	1.01586	0.00290241	0.00707816
cervix uteri	Q13200	1.07748	2.23119e-06	0.000329806
cervix uteri	Q13201	-0.805611	0.136162	0.163309
cervix uteri	Q13206	1.32453	0.00127793	0.0040508
cervix uteri	Q13214	-0.770868	0.0012906	0.0040856
cervix uteri	Q13217	0.600004	0.021073	0.0323509
cervix uteri	Q13219	-0.949055	0.0333007	0.0475077
cervix uteri	Q13228	-1.42801	6.32555e-07	0.000218266
cervix uteri	Q13232	0.531855	0.00447335	0.00981239
cervix uteri	Q13242	1.23255	0.000609162	0.00245529
cervix uteri	Q13243	0.801888	0.000656276	0.00256941
cervix uteri	Q13247	1.07316	0.0170774	0.027305
cervix uteri	Q13257	2.12181	0.00042579	0.00192269
cervix uteri	Q13263	1.0734	0.00118485	0.0038404
cervix uteri	Q13277	0.710043	0.0742517	0.0949012
cervix uteri	Q13283	1.30883	0.000111202	0.000937877
cervix uteri	Q13287	1.31067	0.00243269	0.00627214
cervix uteri	Q13303	0.891467	0.00937737	0.0168788
cervix uteri	Q13308	0.883819	0.0164747	0.0264946
cervix uteri	Q13310	1.05092	0.00019334	0.00122621
cervix uteri	Q13315	0.67792	0.0166154	0.0266782
cervix uteri	Q13322	0.697942	0.0721012	0.0924627
cervix uteri	Q13325	1.20122	1.49987e-06	0.000322008
cervix uteri	Q13330	0.892139	0.00166559	0.00484493
cervix uteri	Q13332	-0.0335826	0.445899	0.478466
cervix uteri	Q13347	0.81833	0.00124208	0.00397366
cervix uteri	Q13356	1.65979	0.00126947	0.00402751
cervix uteri	Q13361	-0.673204	0.0430496	0.0590769
cervix uteri	Q13362	0.726208	0.000117071	0.000962477
cervix uteri	Q13363	0.533348	0.00323099	0.00766778
cervix uteri	Q13370	-1.81043	0.500602	0.533137
cervix uteri	Q13371	1.25028	0.00204125	0.00556423
cervix uteri	Q13393	1.44935	0.00157399	0.00465005
cervix uteri	Q13395	1.8576	0.000467364	0.00205034
cervix uteri	Q13404	0.44068	0.00470798	0.0101852
cervix uteri	Q13405	0.579579	0.00716644	0.0138307
cervix uteri	Q13409	0.45845	0.0149684	0.0244911
cervix uteri	Q13416	2.23999	0.0001066	0.000922466
cervix uteri	Q13418	-0.372903	0.0248737	0.0371081
cervix uteri	Q13423	0.721301	0.000211862	0.00128735
cervix uteri	Q13424	-0.940246	0.0409152	0.0565768
cervix uteri	Q13425	-0.25228	0.101734	0.125252
cervix uteri	Q13426	1.94244	0.000264299	0.00144914
cervix uteri	Q13427	0.930636	0.000167401	0.00113096
cervix uteri	Q13428	1.12988	1.5028e-05	0.00051518
cervix uteri	Q13435	1.08926	6.2895e-05	0.000721947
cervix uteri	Q13438	0.37895	0.131397	0.15817
cervix uteri	Q13439	0.404494	0.255052	0.287658
cervix uteri	Q13442	0.833647	6.47045e-05	0.000733418
cervix uteri	Q13443	0.600058	0.0810981	0.10253
cervix uteri	Q13444	0.632098	0.0634285	0.0824946
cervix uteri	Q13445	1.36118	0.026118	0.0387093
cervix uteri	Q13449	-0.501935	0.529335	0.561672
cervix uteri	Q13451	0.714484	0.000223667	0.00131816
cervix uteri	Q13459	0.469291	0.000268621	0.00146156
cervix uteri	Q13464	0.165588	0.0399545	0.0553957
cervix uteri	Q13469	1.28827	0.000512678	0.00219334
cervix uteri	Q13477	-0.34338	0.243707	0.275894
cervix uteri	Q13480	0.585883	0.00706524	0.0137126
cervix uteri	Q13485	0.753776	0.0219481	0.0334182
cervix uteri	Q13488	1.21838	9.19046e-05	0.000864077
cervix uteri	Q13490	1.03485	0.00607829	0.0122838
cervix uteri	Q13492	0.676228	3.26156e-05	0.000582827
cervix uteri	Q13496	0.279623	0.114766	0.139659
cervix uteri	Q13501	1.36859	4.80401e-05	0.000658987
cervix uteri	Q13505	0.601726	0.000173488	0.00114955
cervix uteri	Q13509	0.774793	6.94399e-05	0.00076286
cervix uteri	Q13510	0.767904	0.00892982	0.0162997
cervix uteri	Q13523	0.758954	0.113938	0.138791
cervix uteri	Q13526	0.174575	0.159839	0.188891
cervix uteri	Q13541	1.07901	0.00385835	0.00873861
cervix uteri	Q13542	0.768155	0.00175845	0.0050356
cervix uteri	Q13546	0.840739	0.00682097	0.0133742
cervix uteri	Q13547	1.02741	0.00014868	0.00107474
cervix uteri	Q13554	-0.264301	0.349581	0.382711
cervix uteri	Q13555	-0.327185	0.162858	0.192114
cervix uteri	Q13557	0.279343	0.00220386	0.00584282
cervix uteri	Q13561	0.367601	0.000984607	0.00337347
cervix uteri	Q13563	0.402966	0.011069	0.0192063
cervix uteri	Q13564	0.475871	0.000311881	0.00158943
cervix uteri	Q13568	2.83695	3.06046e-06	0.000337158
cervix uteri	Q13572	-0.274724	0.109835	0.13429
cervix uteri	Q13573	1.0043	5.64884e-05	0.00068764
cervix uteri	Q13574	1.16435	0.000662657	0.0025874
cervix uteri	Q13576	0.148019	0.247339	0.2797
cervix uteri	Q13586	0.49321	0.000187081	0.00120127
cervix uteri	Q13595	0.746808	0.00363144	0.00835001
cervix uteri	Q13596	0.48668	0.00263846	0.00665393
cervix uteri	Q13601	1.54464	0.00729813	0.0140065
cervix uteri	Q13608	1.03737	0.0149089	0.0244145
cervix uteri	Q13610	0.937111	1.48853e-05	0.0005134
cervix uteri	Q13613	0.884884	0.00317497	0.00758311
cervix uteri	Q13614	0.132909	0.0689079	0.0888078
cervix uteri	Q13615	1.31894	0.0152218	0.0248483
cervix uteri	Q13616	0.469455	5.16437e-05	0.000672315
cervix uteri	Q13617	0.747666	9.63272e-06	0.000444363
cervix uteri	Q13618	0.417952	0.000855395	0.00303558
cervix uteri	Q13619	0.779944	0.001923	0.0053447
cervix uteri	Q13620	0.820689	8.4447e-05	0.000828793
cervix uteri	Q13625	1.02938	0.0167782	0.026886
cervix uteri	Q13627	0.957932	0.00124079	0.0039713
cervix uteri	Q13630	0.691601	0.000394607	0.0018404
cervix uteri	Q13636	0.677712	0.000341392	0.0016867
cervix uteri	Q13637	0.653273	0.00012209	0.000970513
cervix uteri	Q13641	0.363407	0.121907	0.147481
cervix uteri	Q13642	-1.08872	0.00989015	0.0175833
cervix uteri	Q13643	1.43503	0.00177263	0.00505478
cervix uteri	Q13671	2.55941	3.59975e-05	0.000593218
cervix uteri	Q13683	-0.770471	0.103158	0.126876
cervix uteri	Q13685	0.553009	0.168933	0.198537
cervix uteri	Q13724	0.772145	0.000101224	0.000905408
cervix uteri	Q13740	0.775718	0.0103235	0.0181753
cervix uteri	Q13751	3.03525	5.80267e-05	0.000693543
cervix uteri	Q13753	2.14681	0.000640954	0.00254101
cervix uteri	Q13769	0.776301	0.0218815	0.0333378
cervix uteri	Q13790	-1.19504	0.000899849	0.0031486
cervix uteri	Q13797	-0.741781	0.00536369	0.0111898
cervix uteri	Q13813	-0.227962	0.139403	0.166809
cervix uteri	Q13822	0.801656	0.0909447	0.113473
cervix uteri	Q13823	1.19577	0.0299001	0.043374
cervix uteri	Q13825	0.143193	0.364672	0.397968
cervix uteri	Q13835	2.60343	8.12277e-05	0.000810627
cervix uteri	Q13838	1.30622	5.43745e-05	0.000685556
cervix uteri	Q13867	0.491248	2.4196e-05	0.000542625
cervix uteri	Q13868	1.04845	0.000408676	0.00187701
cervix uteri	Q13873	1.15568	0.00481028	0.0103416
cervix uteri	Q13884	-0.334848	0.052447	0.0697272
cervix uteri	Q13885	-0.166517	0.515692	0.548078
cervix uteri	Q13889	1.97573	0.00405748	0.00910556
cervix uteri	Q13895	1.43456	0.00532602	0.0111492
cervix uteri	Q13901	1.75892	0.00029519	0.00153904
cervix uteri	Q13905	1.44764	0.00080315	0.00293059
cervix uteri	Q13907	1.24182	0.0218746	0.0333343
cervix uteri	Q13938	2.11802	0.111927	0.136595
cervix uteri	Q13948	1.3625	0.0264957	0.0391428
cervix uteri	Q13951	1.42425	0.000262663	0.00144345
cervix uteri	Q13952	0.72452	0.00711231	0.0137408
cervix uteri	Q13976	-0.120855	0.656601	0.683299
cervix uteri	Q14004	1.74074	0.00212322	0.00569995
cervix uteri	Q14005	1.14456	0.00152921	0.00455617
cervix uteri	Q14008	0.693495	1.89227e-05	0.000527142
cervix uteri	Q14011	0.425452	0.0384022	0.0536342
cervix uteri	Q14012	0.071365	0.463579	0.495821
cervix uteri	Q14019	0.983614	0.000342856	0.00168932
cervix uteri	Q14031	-0.882192	0.0249382	0.0371891
cervix uteri	Q14103	1.07593	6.28273e-05	0.000721947
cervix uteri	Q14108	0.531248	0.00571984	0.0116931
cervix uteri	Q14112	-0.312986	0.133574	0.160551
cervix uteri	Q14116	0.932653	0.00788213	0.0148325
cervix uteri	Q14118	-0.402873	0.00376656	0.0085709
cervix uteri	Q14119	0.63063	0.0140171	0.0232644
cervix uteri	Q14126	1.61779	0.00309947	0.00744974
cervix uteri	Q14134	1.88426	0.000339032	0.00168037
cervix uteri	Q14135	1.5358	0.00424224	0.00940927
cervix uteri	Q14137	1.39535	0.00314266	0.00752224
cervix uteri	Q14139	0.153186	0.107589	0.1317
cervix uteri	Q14141	0.75736	0.000114093	0.000945183
cervix uteri	Q14142	2.39013	8.48903e-05	0.000832017
cervix uteri	Q14145	2.4157	0.00103816	0.00351375
cervix uteri	Q14149	1.30885	0.00115808	0.00378007
cervix uteri	Q14151	0.882888	0.00618572	0.0124419
cervix uteri	Q14152	0.767693	4.6245e-05	0.000650387
cervix uteri	Q14155	0.539289	0.000175845	0.0011548
cervix uteri	Q14156	0.371302	0.053452	0.0708811
cervix uteri	Q14157	1.13214	8.59367e-06	0.000435272
cervix uteri	Q14159	-1.18052	0.14901	0.177251
cervix uteri	Q14160	0.528417	0.000433864	0.001941
cervix uteri	Q14161	0.52578	2.31907e-05	0.000540282
cervix uteri	Q14165	0.539624	0.00245548	0.00630676
cervix uteri	Q14166	0.95574	2.63244e-05	0.000550521
cervix uteri	Q14185	0.278096	0.00477899	0.0102896
cervix uteri	Q14186	2.12674	0.000265044	0.00144914
cervix uteri	Q14192	0.958096	0.00360709	0.0083157
cervix uteri	Q14194	-0.222684	0.89001	0.901209
cervix uteri	Q14195	0.0969663	0.901379	0.911446
cervix uteri	Q14197	0.955017	0.00474825	0.0102472
cervix uteri	Q14202	0.883858	0.0195186	0.0303116
cervix uteri	Q14203	0.286105	0.00152377	0.00454371
cervix uteri	Q14204	0.508954	2.24165e-05	0.000538423
cervix uteri	Q14213	0.0719612	0.743415	0.765613
cervix uteri	Q14232	0.787283	2.07677e-05	0.000534223
cervix uteri	Q14240	0.751866	2.34932e-05	0.000540282
cervix uteri	Q14241	1.1523	0.0016686	0.00484978
cervix uteri	Q14242	1.40474	0.00908631	0.0164943
cervix uteri	Q14244	0.805795	0.0201469	0.0311671
cervix uteri	Q14247	0.453859	0.011459	0.0197404
cervix uteri	Q14249	0.879188	0.0062597	0.0125489
cervix uteri	Q14254	0.309203	0.00184998	0.0051996
cervix uteri	Q14257	1.12223	0.000108694	0.000931685
cervix uteri	Q14258	0.844229	8.91861e-05	0.000853336
cervix uteri	Q14289	0.950835	0.0187495	0.0293881
cervix uteri	Q14314	-0.0343237	0.766415	0.787284
cervix uteri	Q14315	-0.756573	0.00874576	0.016049
cervix uteri	Q14318	0.798354	1.96226e-06	0.000322008
cervix uteri	Q14320	1.15494	0.0713757	0.0916133
cervix uteri	Q14331	1.16437	0.00172521	0.00496846
cervix uteri	Q14332	-0.0109414	0.317291	0.350914
cervix uteri	Q14344	0.310107	0.0128989	0.021717
cervix uteri	Q14353	0.136608	0.704559	0.728809
cervix uteri	Q14376	0.905259	0.174874	0.204767
cervix uteri	Q14392	0.648154	0.122741	0.148342
cervix uteri	Q14393	0.411378	0.176443	0.206392
cervix uteri	Q14432	-0.311961	0.996597	0.997148
cervix uteri	Q14444	1.4418	5.47934e-05	0.000685556
cervix uteri	Q14457	2.74263	1.63334e-06	0.000322008
cervix uteri	Q14493	2.9246	4.12855e-05	0.000626373
cervix uteri	Q14498	1.01594	0.000131242	0.00100804
cervix uteri	Q14515	-0.48733	0.288121	0.321302
cervix uteri	Q14517	0.975985	0.0358503	0.0506068
cervix uteri	Q14520	-0.55764	0.161216	0.190395
cervix uteri	Q14526	-0.723236	0.840156	0.856233
cervix uteri	Q14527	1.64434	0.00274467	0.00681511
cervix uteri	Q14554	0.647556	0.00430758	0.00953539
cervix uteri	Q14558	0.540013	0.000379634	0.0018045
cervix uteri	Q14562	1.25935	0.000828612	0.00298292
cervix uteri	Q14566	2.9783	0.0018291	0.00516498
cervix uteri	Q14571	0.363224	0.368326	0.401352
cervix uteri	Q14573	1.76843	0.00010585	0.000919268
cervix uteri	Q14574	2.70028	0.0012677	0.0040254
cervix uteri	Q14596	-1.10251	0.000677993	0.00263064
cervix uteri	Q14624	-0.706326	0.0105266	0.0184611
cervix uteri	Q14642	0.357914	0.0107064	0.0187266
cervix uteri	Q14643	-0.153065	0.579774	0.610275
cervix uteri	Q14644	0.482605	0.0237177	0.0356997
cervix uteri	Q14651	0.0414234	0.0131155	0.0219998
cervix uteri	Q14653	1.16726	0.00260463	0.00659166
cervix uteri	Q14657	2.09327	0.000343341	0.00169056
cervix uteri	Q14667	0.105761	0.250889	0.283361
cervix uteri	Q14669	1.0813	1.02568e-05	0.000446313
cervix uteri	Q14671	0.762332	0.00893188	0.0162997
cervix uteri	Q14674	-1.38649	0.0916596	0.114169
cervix uteri	Q14676	1.00456	0.0553126	0.0731342
cervix uteri	Q14677	0.715848	0.000225228	0.00132413
cervix uteri	Q14678	-0.207556	0.525082	0.557486
cervix uteri	Q14683	0.655825	0.000613136	0.00246445
cervix uteri	Q14684	1.26506	0.00848892	0.0156906
cervix uteri	Q14689	1.14597	0.00115014	0.00376263
cervix uteri	Q14690	0.555363	0.0306354	0.0442457
cervix uteri	Q14692	1.19681	0.00697073	0.0135979
cervix uteri	Q14693	0.293544	0.108623	0.132899
cervix uteri	Q14694	0.951958	4.94106e-05	0.000661982
cervix uteri	Q14696	0.714555	0.00615432	0.0124068
cervix uteri	Q14697	0.86304	1.83389e-05	0.00052259
cervix uteri	Q14699	0.619346	0.0172961	0.0275695
cervix uteri	Q14703	-0.707733	0.0912315	0.113772
cervix uteri	Q14728	0.616711	0.00473511	0.0102286
cervix uteri	Q14738	0.389011	0.000373528	0.00178578
cervix uteri	Q14739	0.311988	0.00167396	0.00486342
cervix uteri	Q14746	0.8945	0.0342948	0.0487341
cervix uteri	Q14749	0.179291	0.313071	0.346671
cervix uteri	Q14764	0.61255	0.0056782	0.0116442
cervix uteri	Q14765	0.657594	0.0482852	0.0650176
cervix uteri	Q14766	-0.201514	0.290826	0.32422
cervix uteri	Q14767	0.937778	0.00148051	0.00445283
cervix uteri	Q14789	0.685441	0.00267801	0.00672101
cervix uteri	Q14790	1.36099	0.028734	0.0419343
cervix uteri	Q147X3	1.4463	0.00401362	0.00902682
cervix uteri	Q14814	1.29902	0.000342255	0.00168866
cervix uteri	Q14839	1.02669	9.82433e-05	0.000891888
cervix uteri	Q14847	0.48553	0.000891738	0.00313233
cervix uteri	Q14865	1.28693	0.00168878	0.00489141
cervix uteri	Q14894	-1.37984	0.117696	0.142859
cervix uteri	Q14914	0.313186	0.140435	0.167823
cervix uteri	Q14919	1.19585	0.00164839	0.00480844
cervix uteri	Q14934	0.87761	0.0161054	0.0260092
cervix uteri	Q14938	-0.209794	0.31425	0.347764
cervix uteri	Q14956	0.747945	0.377779	0.410725
cervix uteri	Q14957	-1.12455	0.0053171	0.011137
cervix uteri	Q14966	-0.19079	0.602156	0.631906
cervix uteri	Q14974	0.913683	9.2769e-06	0.000440204
cervix uteri	Q14978	1.59048	0.00026186	0.00144342
cervix uteri	Q14980	0.426218	0.0045156	0.00987216
cervix uteri	Q14997	2.06888	0.00359144	0.00829754
cervix uteri	Q14999	0.538833	0.0382563	0.053482
cervix uteri	Q14BN4	-0.648041	0.00361734	0.00832817
cervix uteri	Q14C86	0.323653	0.00450763	0.0098607
cervix uteri	Q14CX7	0.808542	1.75835e-05	0.00052259
cervix uteri	Q15005	1.29193	0.00015601	0.0010969
cervix uteri	Q15006	0.644248	0.0264005	0.0390162
cervix uteri	Q15007	1.17165	0.000855229	0.00303558
cervix uteri	Q15008	0.977891	4.80197e-06	0.000360597
cervix uteri	Q15011	2.36157	6.44448e-05	0.000732768
cervix uteri	Q15013	0.821499	0.0023686	0.00616007
cervix uteri	Q15014	0.810057	0.0728428	0.0933641
cervix uteri	Q15018	0.395513	0.0895408	0.111876
cervix uteri	Q15019	0.218235	0.005714	0.0116931
cervix uteri	Q15020	0.734762	0.00186932	0.00524065
cervix uteri	Q15021	3.41358	1.21062e-05	0.000465306
cervix uteri	Q15022	2.16694	0.00462286	0.0100514
cervix uteri	Q15024	1.17858	0.00440377	0.00969694
cervix uteri	Q15025	1.58852	0.00263336	0.00664579
cervix uteri	Q15027	0.668921	0.0354014	0.050061
cervix uteri	Q15029	1.03473	0.000119012	0.000965292
cervix uteri	Q15031	0.545873	0.044339	0.060571
cervix uteri	Q15036	0.517302	1.38827e-06	0.000322008
cervix uteri	Q15042	0.738881	4.81661e-05	0.000658987
cervix uteri	Q15043	1.18536	0.00771489	0.0145974
cervix uteri	Q15046	0.920705	2.25343e-05	0.000538423
cervix uteri	Q15047	2.16077	0.000469962	0.002058
cervix uteri	Q15048	2.11848	5.41024e-05	0.000685556
cervix uteri	Q15050	0.910462	0.00563519	0.0115792
cervix uteri	Q15052	0.620119	0.000547583	0.00228596
cervix uteri	Q15054	2.1385	0.00154832	0.00459421
cervix uteri	Q15056	0.630578	0.000392976	0.0018393
cervix uteri	Q15057	0.804227	0.000274412	0.00147337
cervix uteri	Q15058	1.32115	0.00102544	0.00348556
cervix uteri	Q15059	0.763862	0.0214014	0.0327373
cervix uteri	Q15061	1.16417	6.95137e-05	0.00076286
cervix uteri	Q15063	1.60588	0.00202393	0.00553183
cervix uteri	Q15067	0.113166	0.144071	0.17182
cervix uteri	Q15070	1.42971	0.00194692	0.0053905
cervix uteri	Q15075	0.497216	0.000726307	0.00274564
cervix uteri	Q15080	0.836522	0.134031	0.16102
cervix uteri	Q15084	0.895314	0.000809968	0.00294728
cervix uteri	Q15102	1.32209	0.000775125	0.00287467
cervix uteri	Q15111	-1.17577	0.0476042	0.0642678
cervix uteri	Q15113	-0.207102	0.221628	0.253115
cervix uteri	Q15118	1.03491	0.00675823	0.0132872
cervix uteri	Q15119	0.988276	2.36275e-05	0.000540282
cervix uteri	Q15120	0.68495	0.200444	0.23106
cervix uteri	Q15121	0.0809301	0.371002	0.404146
cervix uteri	Q15124	-0.911725	0.000178403	0.0011631
cervix uteri	Q15125	2.04505	5.56972e-05	0.00068608
cervix uteri	Q15126	0.805951	0.000161757	0.00111052
cervix uteri	Q15139	0.9028	0.0016486	0.00480844
cervix uteri	Q15147	-0.873754	0.0366953	0.0516086
cervix uteri	Q15149	0.471974	0.000984353	0.00337347
cervix uteri	Q15154	0.930503	0.020252	0.0312896
cervix uteri	Q15165	0.851456	5.45204e-05	0.000685556
cervix uteri	Q15166	-0.286977	0.78578	0.805122
cervix uteri	Q15170	-0.214268	0.621059	0.650518
cervix uteri	Q15172	0.507549	0.0415001	0.0572326
cervix uteri	Q15173	1.63197	0.000251423	0.00141716
cervix uteri	Q15181	1.21347	4.7e-05	0.000652148
cervix uteri	Q15185	0.682233	0.00381429	0.00865504
cervix uteri	Q15198	-0.312654	0.459097	0.491246
cervix uteri	Q15208	0.475779	0.000160403	0.00111052
cervix uteri	Q15223	-0.0296875	0.944861	0.949976
cervix uteri	Q15233	1.03918	8.02614e-05	0.000807407
cervix uteri	Q15257	0.506915	2.24895e-05	0.000538423
cervix uteri	Q15262	0.299851	0.315692	0.349253
cervix uteri	Q15269	1.01487	0.0224141	0.0340062
cervix uteri	Q15274	0.023991	0.496642	0.528997
cervix uteri	Q15276	0.298584	0.0044653	0.00980065
cervix uteri	Q15283	1.0773	0.012843	0.0216581
cervix uteri	Q15286	0.431508	4.20348e-05	0.000630287
cervix uteri	Q15287	1.08228	0.000231552	0.00134742
cervix uteri	Q15291	1.13024	0.0182731	0.0288027
cervix uteri	Q15293	0.337425	0.0218306	0.0332742
cervix uteri	Q15311	0.603674	0.0618189	0.0806473
cervix uteri	Q15326	0.258252	0.400889	0.434481
cervix uteri	Q15334	0.308207	0.000472899	0.00206643
cervix uteri	Q15345	0.906147	0.024762	0.0369644
cervix uteri	Q15349	0.575383	0.0262048	0.0387921
cervix uteri	Q15363	0.72945	0.00419952	0.00933614
cervix uteri	Q15365	1.00608	1.825e-05	0.00052259
cervix uteri	Q15366	1.19581	1.68923e-05	0.00052259
cervix uteri	Q15369	0.913151	2.29956e-05	0.000540282
cervix uteri	Q15370	0.788171	0.00188225	0.00526578
cervix uteri	Q15382	1.0827	3.57259e-07	0.000218266
cervix uteri	Q15386	0.64864	0.00924513	0.0167038
cervix uteri	Q15388	0.899903	0.0047494	0.0102472
cervix uteri	Q15392	2.67085	4.14319e-05	0.000626373
cervix uteri	Q15393	1.10422	0.000112597	0.000941729
cervix uteri	Q15397	1.37925	0.0171646	0.0274021
cervix uteri	Q15398	-0.319551	0.417712	0.451027
cervix uteri	Q15404	-0.313389	0.0262243	0.0388113
cervix uteri	Q15413	0.568758	0.0787349	0.0998209
cervix uteri	Q15417	0.597546	0.0146712	0.0240916
cervix uteri	Q15418	0.921424	0.00782189	0.0147411
cervix uteri	Q15424	0.836335	0.000272707	0.00147134
cervix uteri	Q15427	1.00453	0.000428749	0.00192764
cervix uteri	Q15428	0.896834	9.70972e-05	0.000889096
cervix uteri	Q15434	1.53334	0.0010471	0.00353771
cervix uteri	Q15435	0.150153	0.0831496	0.104794
cervix uteri	Q15436	0.775031	7.20205e-05	0.000773225
cervix uteri	Q15437	0.864362	0.0365092	0.0513967
cervix uteri	Q15459	0.78796	0.000569129	0.00234349
cervix uteri	Q15468	1.27791	0.00620525	0.0124647
cervix uteri	Q15477	0.562266	0.000309677	0.00158371
cervix uteri	Q15493	-0.338036	0.646216	0.673556
cervix uteri	Q15526	0.820863	0.0647308	0.0839773
cervix uteri	Q15527	2.30245	0.000288868	0.00151614
cervix uteri	Q15528	1.46886	0.000415166	0.00189361
cervix uteri	Q15532	1.72649	0.00543095	0.0113003
cervix uteri	Q15542	0.985284	0.0110115	0.0191215
cervix uteri	Q15545	0.769895	0.00737943	0.0141251
cervix uteri	Q15554	1.20308	0.00379744	0.00862491
cervix uteri	Q15555	0.156516	0.0836789	0.105384
cervix uteri	Q15582	0.428131	0.140006	0.16742
cervix uteri	Q15596	1.18242	0.00984668	0.0175419
cervix uteri	Q15599	0.0572015	0.670412	0.696571
cervix uteri	Q15628	1.00285	1.82963e-06	0.000322008
cervix uteri	Q15631	0.574746	0.00177594	0.00505824
cervix uteri	Q15637	0.969379	2.78866e-05	0.000558134
cervix uteri	Q15642	0.274741	0.00668953	0.0131987
cervix uteri	Q15643	1.08344	0.00358741	0.00829352
cervix uteri	Q15645	3.27458	0.000241228	0.00137685
cervix uteri	Q15648	1.46253	0.00274762	0.00681775
cervix uteri	Q15650	1.26944	0.0022389	0.00590975
cervix uteri	Q15651	0.353969	0.0164927	0.0265116
cervix uteri	Q15652	0.187546	0.777394	0.797658
cervix uteri	Q15653	1.80104	0.00366309	0.00840144
cervix uteri	Q15654	0.429564	0.00620569	0.0124647
cervix uteri	Q15691	0.770732	2.0778e-05	0.000534223
cervix uteri	Q15714	0.389907	0.0492298	0.0660806
cervix uteri	Q15717	0.957799	8.69064e-05	0.000839284
cervix uteri	Q15738	1.24421	0.000792692	0.00291297
cervix uteri	Q15742	0.822803	0.0906498	0.113144
cervix uteri	Q15746	-0.645199	0.0189162	0.0295919
cervix uteri	Q15750	0.293514	0.0106377	0.0186334
cervix uteri	Q15758	1.18109	0.156235	0.185085
cervix uteri	Q15759	0.963651	0.0318125	0.0457589
cervix uteri	Q15772	-0.526768	0.211	0.24216
cervix uteri	Q15773	0.594766	0.0376066	0.0526755
cervix uteri	Q15785	0.778623	0.000579957	0.00237056
cervix uteri	Q15788	1.44997	0.00147039	0.00443566
cervix uteri	Q15796	0.475491	0.00209168	0.00564848
cervix uteri	Q15797	0.706835	0.0334434	0.0476832
cervix uteri	Q15811	0.0195337	0.898662	0.90908
cervix uteri	Q15813	0.71185	0.0124118	0.0210831
cervix uteri	Q15814	0.405291	0.432435	0.465246
cervix uteri	Q15819	0.408545	0.118008	0.143195
cervix uteri	Q15833	0.928274	0.00746617	0.0142572
cervix uteri	Q15836	0.115103	0.178269	0.208359
cervix uteri	Q15843	0.53536	0.00216465	0.00577054
cervix uteri	Q15847	-0.92138	0.000953739	0.00329263
cervix uteri	Q15848	-0.491045	0.926506	0.934245
cervix uteri	Q15853	1.3068	0.0223198	0.0338757
cervix uteri	Q15904	1.46636	0.00417161	0.00929692
cervix uteri	Q15907	0.597667	0.000146807	0.00106689
cervix uteri	Q15942	0.395237	0.00825438	0.0153614
cervix uteri	Q16082	-0.790778	0.0186587	0.0292648
cervix uteri	Q16134	0.110331	0.408244	0.441858
cervix uteri	Q16181	0.181217	0.0182925	0.0288027
cervix uteri	Q16186	0.992589	0.000649542	0.00255409
cervix uteri	Q16204	0.773939	0.000409629	0.00187796
cervix uteri	Q16222	0.586733	0.00696679	0.0135975
cervix uteri	Q16270	0.930373	0.000844765	0.0030176
cervix uteri	Q16288	-0.057415	0.826925	0.843818
cervix uteri	Q16342	2.31064	1.53754e-05	0.00051518
cervix uteri	Q16352	-0.789573	0.262834	0.295607
cervix uteri	Q16363	-0.501158	0.0608017	0.0794779
cervix uteri	Q16394	0.835979	0.00107257	0.00359326
cervix uteri	Q16401	0.411955	0.00463946	0.0100724
cervix uteri	Q16512	0.529651	0.00403695	0.00907217
cervix uteri	Q16513	0.486784	0.00727069	0.0139686
cervix uteri	Q16527	1.13212	3.17183e-05	0.00058014
cervix uteri	Q16531	0.774081	2.30241e-05	0.000540282
cervix uteri	Q16537	0.597207	0.00726697	0.0139686
cervix uteri	Q16539	0.67122	0.000117757	0.000964464
cervix uteri	Q16540	0.464722	0.349008	0.3822
cervix uteri	Q16543	0.595723	5.30325e-05	0.00067745
cervix uteri	Q16555	-0.100836	0.260744	0.293484
cervix uteri	Q16563	0.350905	0.158872	0.187842
cervix uteri	Q16576	0.972392	0.000850324	0.00302881
cervix uteri	Q16585	-0.650869	0.151727	0.180216
cervix uteri	Q16594	1.37616	0.00237618	0.00617469
cervix uteri	Q16595	0.464767	0.00516943	0.0108956
cervix uteri	Q16610	-0.240089	0.225563	0.257203
cervix uteri	Q16611	1.86334	0.00138385	0.00426339
cervix uteri	Q16619	0.391898	0.313387	0.346915
cervix uteri	Q16623	-0.399887	0.568081	0.599273
cervix uteri	Q16626	0.887349	0.0342065	0.0486459
cervix uteri	Q16629	1.07492	0.000285417	0.00150863
cervix uteri	Q16630	0.986871	0.000140376	0.00104175
cervix uteri	Q16637	1.24034	0.000312826	0.00158943
cervix uteri	Q16643	0.47662	0.00155915	0.00461749
cervix uteri	Q16644	1.09395	0.00546454	0.0113506
cervix uteri	Q16647	0.102897	0.848761	0.863909
cervix uteri	Q16656	0.350866	0.119047	0.144335
cervix uteri	Q16658	1.48506	4.52201e-07	0.000218266
cervix uteri	Q16666	1.72117	3.72439e-07	0.000218266
cervix uteri	Q16678	1.89002	0.0293815	0.0427512
cervix uteri	Q16698	0.710435	0.00106339	0.00357241
cervix uteri	Q16706	0.941001	0.00445501	0.00978697
cervix uteri	Q16718	0.24372	0.0418073	0.0575576
cervix uteri	Q16719	1.80634	0.0160789	0.025978
cervix uteri	Q16740	0.702518	0.000582616	0.0023774
cervix uteri	Q16762	-0.595059	0.422042	0.45516
cervix uteri	Q16769	-0.484274	0.338682	0.371927
cervix uteri	Q16773	0.382557	0.313247	0.346813
cervix uteri	Q16774	0.360715	0.0136821	0.0227762
cervix uteri	Q16775	0.178813	0.0563334	0.0743129
cervix uteri	Q16787	-0.488051	0.397722	0.431561
cervix uteri	Q16795	0.385632	0.00649258	0.0129156
cervix uteri	Q16798	-0.347247	0.451233	0.483545
cervix uteri	Q16799	0.616624	0.0482752	0.0650162
cervix uteri	Q16822	0.547143	0.0107396	0.0187684
cervix uteri	Q16832	0.240155	0.474742	0.506937
cervix uteri	Q16836	0.103802	0.283637	0.316672
cervix uteri	Q16850	1.05708	0.0075673	0.0143896
cervix uteri	Q16851	0.437634	0.00161037	0.00472797
cervix uteri	Q16853	-0.86189	0.00909337	0.0164962
cervix uteri	Q16854	0.683973	0.00380458	0.00863573
cervix uteri	Q16864	0.905819	0.00052893	0.00223935
cervix uteri	Q16873	1.02842	0.011984	0.0204718
cervix uteri	Q16881	0.574619	0.00106747	0.00358239
cervix uteri	Q16890	1.2576	0.00155119	0.00460083
cervix uteri	Q16891	0.355462	0.0051872	0.0109186
cervix uteri	Q17R31	0.823741	0.0109422	0.0190515
cervix uteri	Q17RN3	0.64426	0.0225502	0.0341555
cervix uteri	Q17RY0	1.03653	0.00416551	0.00928617
cervix uteri	Q1KMD3	0.837139	0.000367615	0.001761
cervix uteri	Q1XH10	0.232113	0.15687	0.185746
cervix uteri	Q27J81	0.307244	0.0442179	0.0604397
cervix uteri	Q29RF7	1.0645	0.00281632	0.00694304
cervix uteri	Q2KHT3	0.588456	0.105249	0.12925
cervix uteri	Q2KHT4	0.558998	0.0155577	0.0252995
cervix uteri	Q2M1Z3	1.79727	0.000262593	0.00144345
cervix uteri	Q2M2I8	0.840806	7.63817e-06	0.000418988
cervix uteri	Q2M2W7	-0.798353	0.025511	0.0379493
cervix uteri	Q2M389	0.672296	6.52475e-05	0.000738418
cervix uteri	Q2NKQ1	0.16795	0.15156	0.180047
cervix uteri	Q2NL82	1.06432	0.00132127	0.00414283
cervix uteri	Q2NL98	1.03389	0.00119778	0.00387128
cervix uteri	Q2PPJ7	-0.487994	0.387441	0.420788
cervix uteri	Q2PZI1	1.06289	0.00207449	0.00561708
cervix uteri	Q2TAA2	0.289929	0.0140987	0.0233731
cervix uteri	Q2TAA5	0.848791	0.00482803	0.0103736
cervix uteri	Q2TAL8	0.382477	0.0255213	0.0379493
cervix uteri	Q2TAM9	2.26407	0.00270975	0.00675965
cervix uteri	Q2TAY7	0.858451	0.000678102	0.00263064
cervix uteri	Q2TAZ0	0.980227	0.00461059	0.0100314
cervix uteri	Q2TBE0	1.60811	0.00087499	0.00308547
cervix uteri	Q2UY09	-1.05316	0.00238109	0.00618144
cervix uteri	Q2VPB7	1.72798	0.000650565	0.00255615
cervix uteri	Q2VPK5	1.18574	0.00017127	0.00114597
cervix uteri	Q30154	1.42198	0.0750978	0.0958473
cervix uteri	Q30201	1.08053	0.00621465	0.0124793
cervix uteri	Q32M88	1.51524	0.000556698	0.00231045
cervix uteri	Q32MZ4	0.767847	0.000404937	0.00187264
cervix uteri	Q32P28	1.61588	4.49508e-06	0.000360597
cervix uteri	Q32P41	1.77777	0.000768974	0.00285918
cervix uteri	Q32P44	0.541858	0.00226758	0.00596155
cervix uteri	Q3KQU3	0.815286	4.89788e-07	0.000218266
cervix uteri	Q3KQV9	0.79051	0.00703254	0.0136778
cervix uteri	Q3KRA6	1.5731	0.0066309	0.0131115
cervix uteri	Q3LXA3	0.436554	0.00129949	0.00410075
cervix uteri	Q3MHD2	1.14476	0.00210232	0.00566274
cervix uteri	Q3MII6	-0.933342	0.930905	0.938289
cervix uteri	Q3SXM5	0.996431	0.00917099	0.0165981
cervix uteri	Q3SY69	-0.162598	0.26498	0.297724
cervix uteri	Q3V6T2	0.776857	0.10839	0.132636
cervix uteri	Q3YBR2	-0.807977	0.0682416	0.0880744
cervix uteri	Q3YEC7	0.57053	0.000577118	0.00236563
cervix uteri	Q3ZCQ8	1.17908	0.00142569	0.00434059
cervix uteri	Q3ZCW2	-0.113339	0.793658	0.812389
cervix uteri	Q460N5	1.73506	0.00587848	0.0119534
cervix uteri	Q495W5	0.738819	0.106041	0.130134
cervix uteri	Q49A26	0.56813	0.0016804	0.00487822
cervix uteri	Q49B96	1.08488	0.00666461	0.0131603
cervix uteri	Q4G0F5	0.379692	0.00324929	0.00769984
cervix uteri	Q4G0J3	1.01383	0.00271021	0.00675965
cervix uteri	Q4G0N4	0.596958	0.000764209	0.00285041
cervix uteri	Q4G0X4	0.843958	0.00142004	0.00432708
cervix uteri	Q4G148	1.53638	0.00158476	0.00466983
cervix uteri	Q4G176	0.670527	0.00218411	0.00581174
cervix uteri	Q4J6C6	0.0971996	0.296102	0.329524
cervix uteri	Q4JDL3	-0.624207	0.416181	0.449575
cervix uteri	Q4KMP7	0.863642	0.00708251	0.0137177
cervix uteri	Q4KMQ2	0.0878756	0.275356	0.30835
cervix uteri	Q4L180	-0.107223	0.737516	0.760294
cervix uteri	Q4LDE5	-0.148282	0.195973	0.226529
cervix uteri	Q4LE39	-0.88333	0.723619	0.747138
cervix uteri	Q4U2R6	0.810628	0.0339344	0.0482977
cervix uteri	Q4V328	0.912512	3.30967e-05	0.000583259
cervix uteri	Q4V9L6	-0.058577	0.472952	0.505175
cervix uteri	Q4VC31	1.21555	0.00105816	0.00356073
cervix uteri	Q504Q3	1.59962	0.000745431	0.00279749
cervix uteri	Q52LJ0	0.699671	0.000191751	0.00122145
cervix uteri	Q52LR7	-1.08095	0.0241775	0.0362413
cervix uteri	Q53EL6	0.164975	0.240193	0.272342
cervix uteri	Q53EP0	1.70781	0.00230966	0.00604148
cervix uteri	Q53ET0	0.965207	0.0102791	0.0181147
cervix uteri	Q53F19	0.865609	0.0324628	0.0464937
cervix uteri	Q53FA7	1.20665	0.00147812	0.00445283
cervix uteri	Q53FT3	0.502743	0.00262525	0.00662764
cervix uteri	Q53FV1	1.28673	0.00360466	0.0083157
cervix uteri	Q53GG5	-0.425788	0.0459775	0.0624091
cervix uteri	Q53GL0	0.723522	0.00705979	0.0137126
cervix uteri	Q53GL7	0.953889	0.00236128	0.00614543
cervix uteri	Q53GQ0	0.320711	0.0189291	0.0295991
cervix uteri	Q53GS7	1.44941	0.00413452	0.009237
cervix uteri	Q53GS9	1.13037	9.10563e-05	0.000862118
cervix uteri	Q53GT1	1.1668	0.000519398	0.00221073
cervix uteri	Q53H12	0.787451	0.00686049	0.0134299
cervix uteri	Q53H47	0.294349	0.190188	0.220936
cervix uteri	Q53H82	0.776871	0.0516969	0.0689323
cervix uteri	Q53H96	0.577262	0.0289559	0.0422242
cervix uteri	Q53HC0	0.888079	0.00740719	0.0141707
cervix uteri	Q53HC9	0.655873	0.000968179	0.0033282
cervix uteri	Q53HV7	0.330594	0.0119058	0.0203717
cervix uteri	Q53LP3	0.390786	0.0446417	0.0608812
cervix uteri	Q53QV2	1.42089	0.000198263	0.00123851
cervix uteri	Q53RD9	-0.72726	0.0902976	0.112724
cervix uteri	Q53S58	0.578689	0.00550176	0.0113985
cervix uteri	Q53SF7	0.822431	0.00114004	0.00374793
cervix uteri	Q53T59	0.229776	0.0314964	0.0453716
cervix uteri	Q53TN4	-0.267334	0.130066	0.156698
cervix uteri	Q562E7	0.48666	0.000194182	0.00122621
cervix uteri	Q562R1	0.414075	0.000821214	0.00296957
cervix uteri	Q567U6	0.316415	0.0841917	0.105942
cervix uteri	Q56A73	-0.1623	0.122599	0.148195
cervix uteri	Q56VL3	3.02152	2.85015e-06	0.000337158
cervix uteri	Q587J7	-0.58499	0.0647954	0.084046
cervix uteri	Q58A45	1.96577	0.00053933	0.00226584
cervix uteri	Q58DX5	1.12179	0.000567548	0.00233831
cervix uteri	Q58FF3	1.75263	0.0012546	0.00400084
cervix uteri	Q58FF6	1.05806	0.0329966	0.0471204
cervix uteri	Q58WW2	1.32793	0.00204804	0.00557459
cervix uteri	Q5BJD5	1.81684	0.000197883	0.00123851
cervix uteri	Q5BJF6	0.455266	0.0925135	0.115113
cervix uteri	Q5BJH7	1.48392	0.00879686	0.0160979
cervix uteri	Q5BKY9	1.29905	0.00547275	0.011364
cervix uteri	Q5BKZ1	1.38298	0.00176194	0.00503819
cervix uteri	Q5D862	-1.3304	0.330867	0.364316
cervix uteri	Q5EB52	1.06481	0.0147731	0.0242249
cervix uteri	Q5EBL4	0.437899	0.0125609	0.0212965
cervix uteri	Q5EBL8	0.0709537	0.333884	0.367303
cervix uteri	Q5EBM0	1.69449	0.000400584	0.00185632
cervix uteri	Q5EG05	1.28158	0.036407	0.0512627
cervix uteri	Q5F1R6	0.719375	0.387149	0.420534
cervix uteri	Q5GJ75	-1.32664	0.000825655	0.00298117
cervix uteri	Q5GLZ8	0.431407	0.0397325	0.0551519
cervix uteri	Q5H9R7	0.749218	0.00907553	0.016483
cervix uteri	Q5HYI7	1.34608	0.00207474	0.00561708
cervix uteri	Q5HYI8	0.507055	0.00191713	0.00533249
cervix uteri	Q5HYK3	0.454972	0.0489147	0.0657309
cervix uteri	Q5HYK7	0.242136	0.180143	0.210311
cervix uteri	Q5HYW2	0.378983	0.25863	0.291376
cervix uteri	Q5J8M3	0.866682	4.29327e-05	0.000631255
cervix uteri	Q5JPB2	0.808074	0.0120021	0.020493
cervix uteri	Q5JPE7	0.819623	0.000432053	0.00193648
cervix uteri	Q5JPH6	1.2447	0.00376296	0.00856542
cervix uteri	Q5JPI3	1.1097	0.0104424	0.01834
cervix uteri	Q5JRA6	0.410223	0.00746473	0.0142572
cervix uteri	Q5JRX3	0.886628	5.8366e-05	0.000695305
cervix uteri	Q5JS37	1.04359	0.00177817	0.00506159
cervix uteri	Q5JS54	1.25246	0.000458944	0.00201952
cervix uteri	Q5JSH3	0.457678	0.00200131	0.0054895
cervix uteri	Q5JSL3	0.479993	0.023829	0.0358301
cervix uteri	Q5JSP0	1.10566	0.038318	0.053558
cervix uteri	Q5JSZ5	1.37512	0.0318846	0.0458305
cervix uteri	Q5JTB6	-0.812264	0.0419558	0.0577181
cervix uteri	Q5JTD0	0.355686	0.270634	0.303531
cervix uteri	Q5JTH9	1.14888	0.00669364	0.0131996
cervix uteri	Q5JTJ3	0.750898	0.00790395	0.0148559
cervix uteri	Q5JTV8	0.562281	4.66859e-05	0.000650905
cervix uteri	Q5JTZ9	0.601854	0.00182124	0.00515283
cervix uteri	Q5JU69	2.09077	5.4309e-05	0.000685556
cervix uteri	Q5JVF3	1.18907	0.000268784	0.00146156
cervix uteri	Q5JVS0	0.255021	0.199075	0.229712
cervix uteri	Q5JWF2	-0.0563294	0.868886	0.882533
cervix uteri	Q5K4L6	0.579656	0.0113925	0.01967
cervix uteri	Q5K651	1.73145	0.00180487	0.00511852
cervix uteri	Q5KU26	0.8619	0.0179736	0.0284365
cervix uteri	Q5M775	-1.09235	0.0135556	0.022602
cervix uteri	Q5MNZ6	0.661168	0.067809	0.0875786
cervix uteri	Q5NDL2	1.04596	0.029051	0.0423458
cervix uteri	Q5PRF9	0.399593	0.0677127	0.087501
cervix uteri	Q5PSV4	0.848857	0.139939	0.167368
cervix uteri	Q5QJ74	0.127422	0.113727	0.13858
cervix uteri	Q5QJE6	1.01545	0.00760782	0.0144401
cervix uteri	Q5QNW6	0.825195	0.0519828	0.0692244
cervix uteri	Q5R372	0.440879	0.0420073	0.0577626
cervix uteri	Q5R3I4	0.127513	0.0565283	0.0745511
cervix uteri	Q5RI15	0.874041	0.0130905	0.0219681
cervix uteri	Q5RKV6	1.25791	0.000904018	0.00315861
cervix uteri	Q5SGD2	0.881417	0.0235995	0.0355589
cervix uteri	Q5SNT2	2.05805	0.0026555	0.00668304
cervix uteri	Q5SRE5	0.973077	0.0304965	0.0440714
cervix uteri	Q5SRE7	0.13507	0.570119	0.60116
cervix uteri	Q5SRI9	1.83056	0.000122663	0.000972047
cervix uteri	Q5SSJ5	0.464133	0.00604716	0.0122311
cervix uteri	Q5ST30	1.58816	0.00211035	0.00567821
cervix uteri	Q5SW79	0.721554	6.80545e-05	0.000753699
cervix uteri	Q5SW96	0.904196	0.0360257	0.0508446
cervix uteri	Q5SWX8	0.895729	0.00232325	0.00606826
cervix uteri	Q5SXM8	1.35674	0.00348344	0.0080971
cervix uteri	Q5SY16	0.483097	0.144664	0.172421
cervix uteri	Q5T013	-0.581171	0.00269902	0.00674803
cervix uteri	Q5T0B9	1.52364	0.000645323	0.00254661
cervix uteri	Q5T0D9	0.170764	0.102974	0.126693
cervix uteri	Q5T0F9	0.481123	0.0261528	0.03875
cervix uteri	Q5T0N5	0.915314	0.0845361	0.106301
cervix uteri	Q5T160	1.37427	0.00511922	0.0108322
cervix uteri	Q5T1M5	0.917562	9.28233e-05	0.000865275
cervix uteri	Q5T1V6	1.5425	0.010203	0.0180026
cervix uteri	Q5T200	1.41195	0.000530426	0.00223935
cervix uteri	Q5T280	1.81663	0.00125599	0.00400084
cervix uteri	Q5T2E6	0.997191	0.0164582	0.0264905
cervix uteri	Q5T2T1	0.964448	0.00766719	0.0145338
cervix uteri	Q5T440	0.534172	0.037575	0.0526617
cervix uteri	Q5T447	0.496117	0.00115597	0.00377489
cervix uteri	Q5T4S7	0.861599	3.55672e-06	0.000349338
cervix uteri	Q5T5C0	0.470915	0.187625	0.218483
cervix uteri	Q5T5P2	1.01789	0.000210814	0.00128313
cervix uteri	Q5T5U3	0.742906	0.00182656	0.00516277
cervix uteri	Q5T5Y3	1.70095	0.00345637	0.00804708
cervix uteri	Q5T619	-1.40622	0.0108216	0.0188824
cervix uteri	Q5T653	0.783466	0.0756451	0.0964269
cervix uteri	Q5T6F2	1.50085	0.00916105	0.0165884
cervix uteri	Q5T6J7	1.61322	0.00102743	0.00348556
cervix uteri	Q5T6V5	0.428662	0.00349321	0.00811459
cervix uteri	Q5T764	0.879499	0.0521355	0.0693767
cervix uteri	Q5T7N2	-0.143435	0.696959	0.721669
cervix uteri	Q5T890	-1.34561	0.00174064	0.004997
cervix uteri	Q5T8D3	-0.220394	0.0661268	0.0856197
cervix uteri	Q5T8P6	1.16628	0.0026821	0.00672366
cervix uteri	Q5T9L3	2.12588	0.000160614	0.00111052
cervix uteri	Q5TA45	1.45655	0.0144625	0.0237964
cervix uteri	Q5TA50	1.3233	0.0022564	0.00594422
cervix uteri	Q5TA89	0.297521	0.124961	0.1509
cervix uteri	Q5TAQ9	0.390531	0.00140839	0.00430601
cervix uteri	Q5TBA9	1.47056	7.57527e-05	0.000785172
cervix uteri	Q5TBB1	1.15743	0.0407974	0.0564246
cervix uteri	Q5TBK1	0.429054	0.19826	0.228909
cervix uteri	Q5TC12	1.039	0.0119574	0.0204408
cervix uteri	Q5TC82	1.54869	0.00225688	0.00594422
cervix uteri	Q5TCZ1	0.755697	0.0236828	0.0356621
cervix uteri	Q5TDH0	0.565921	0.00176959	0.0050521
cervix uteri	Q5TEJ8	1.18074	0.0125988	0.0213408
cervix uteri	Q5TFE4	0.828314	0.177058	0.207011
cervix uteri	Q5TGY1	1.36369	0.00371071	0.00848113
cervix uteri	Q5TGY3	1.02364	0.000518461	0.00221073
cervix uteri	Q5THJ4	1.18327	0.0110904	0.0192264
cervix uteri	Q5TZA2	0.293242	0.137824	0.16511
cervix uteri	Q5U5X0	0.336099	0.276642	0.309694
cervix uteri	Q5U651	-0.432628	0.636292	0.664168
cervix uteri	Q5UCC4	0.83749	0.0080446	0.0150444
cervix uteri	Q5UIP0	1.65488	0.00401137	0.0090259
cervix uteri	Q5VIR6	0.840763	0.00419569	0.00933349
cervix uteri	Q5VSL9	0.34718	0.0917608	0.114255
cervix uteri	Q5VT25	-0.168252	0.213073	0.244385
cervix uteri	Q5VT52	0.850369	0.0142306	0.0235325
cervix uteri	Q5VT66	0.504775	0.215648	0.247142
cervix uteri	Q5VT79	2.94437	4.89497e-07	0.000218266
cervix uteri	Q5VTL8	1.19878	0.0174824	0.0278297
cervix uteri	Q5VTR2	0.591834	0.388453	0.421824
cervix uteri	Q5VU43	1.93026	0.0002017	0.00125185
cervix uteri	Q5VU65	-0.663664	0.32227	0.355607
cervix uteri	Q5VUB5	-0.505055	0.437383	0.470024
cervix uteri	Q5VUG0	-0.844392	0.684575	0.710369
cervix uteri	Q5VUM1	0.695649	0.0204117	0.0315027
cervix uteri	Q5VV41	1.80457	0.00125604	0.00400084
cervix uteri	Q5VV42	1.87084	0.00209235	0.00564848
cervix uteri	Q5VVQ6	-0.39959	0.909017	0.918785
cervix uteri	Q5VW32	0.875681	9.23583e-05	0.000864278
cervix uteri	Q5VW36	0.870364	0.148288	0.17645
cervix uteri	Q5VWJ9	0.918848	0.0250356	0.0373266
cervix uteri	Q5VWQ0	1.2513	0.00389454	0.00879307
cervix uteri	Q5VWQ8	0.57402	0.0672716	0.0869776
cervix uteri	Q5VWZ2	0.658049	0.0129227	0.021742
cervix uteri	Q5VYK3	0.83314	2.16847e-05	0.000534556
cervix uteri	Q5VYY1	1.92309	0.00207753	0.00561896
cervix uteri	Q5VZ89	0.226447	0.0528582	0.0702094
cervix uteri	Q5VZE5	0.951086	0.0091223	0.0165265
cervix uteri	Q5VZF2	1.11649	0.00120776	0.00389485
cervix uteri	Q5VZK9	0.882122	0.0204381	0.0315299
cervix uteri	Q5VZL5	2.17948	8.55972e-05	0.000836681
cervix uteri	Q5W0V3	0.347567	0.200395	0.23105
cervix uteri	Q5W111	1.27446	0.00463997	0.0100724
cervix uteri	Q5XKK7	1.98356	1.02905e-05	0.000446313
cervix uteri	Q5XPI4	0.235237	0.0751791	0.0959172
cervix uteri	Q5ZPR3	0.606616	0.60741	0.637051
cervix uteri	Q629K1	0.589517	0.0361198	0.0509476
cervix uteri	Q63HK3	-1.29746	0.170751	0.200445
cervix uteri	Q63HM9	-0.919283	0.0204516	0.0315441
cervix uteri	Q63HN8	1.59294	1.80014e-05	0.00052259
cervix uteri	Q63HR2	-0.565708	0.374521	0.40757
cervix uteri	Q63ZY3	-0.564549	0.0202167	0.0312539
cervix uteri	Q641Q2	0.583481	1.81368e-05	0.00052259
cervix uteri	Q641Q3	-0.618931	0.294776	0.328168
cervix uteri	Q643R3	1.02643	0.0134694	0.0224945
cervix uteri	Q658P3	1.75998	0.0413599	0.0570518
cervix uteri	Q658Y4	1.02902	0.0130183	0.0218771
cervix uteri	Q659A1	0.208601	0.407361	0.441034
cervix uteri	Q66GS9	1.12198	0.000475427	0.00207067
cervix uteri	Q66K14	0.401589	0.00187341	0.00524918
cervix uteri	Q66K74	0.394782	0.000637107	0.00253408
cervix uteri	Q66K79	-0.794582	0.915421	0.924354
cervix uteri	Q66LE6	0.501357	0.144476	0.172253
cervix uteri	Q66PJ3	-0.445369	0.245707	0.277977
cervix uteri	Q676U5	0.449196	0.0287141	0.0419138
cervix uteri	Q687X5	-0.271554	0.249446	0.281862
cervix uteri	Q68BL7	1.07379	0.185893	0.216537
cervix uteri	Q68CJ9	-1.56204	0.0167555	0.0268614
cervix uteri	Q68CL5	-1.61624	0.0306662	0.0442814
cervix uteri	Q68CP9	1.6412	0.00302267	0.00730748
cervix uteri	Q68CQ4	1.29327	0.0181272	0.0286213
cervix uteri	Q68CQ7	0.77271	0.089563	0.111884
cervix uteri	Q68CZ2	0.497088	0.0110708	0.0192063
cervix uteri	Q68D91	-0.162019	0.30158	0.334662
cervix uteri	Q68DK2	2.08981	1.74621e-05	0.00052259
cervix uteri	Q68DQ2	0.867994	0.0022913	0.00600866
cervix uteri	Q68E01	0.869263	0.00718532	0.013856
cervix uteri	Q68EM7	0.39449	0.00869113	0.0159726
cervix uteri	Q69YL0	-2.03794	0.915768	0.924575
cervix uteri	Q69YN2	1.14883	0.0433025	0.059379
cervix uteri	Q69YN4	1.21538	0.000168565	0.0011353
cervix uteri	Q69YQ0	0.258761	0.106906	0.130974
cervix uteri	Q6AI08	0.960834	0.00706375	0.0137126
cervix uteri	Q6AWC2	-1.45883	0.561706	0.593402
cervix uteri	Q6BCY4	-0.0199712	0.864771	0.8786
cervix uteri	Q6BDS2	2.53504	4.5284e-05	0.000650387
cervix uteri	Q6DD87	0.919995	0.00207348	0.00561708
cervix uteri	Q6DD88	0.647668	2.18457e-05	0.000534556
cervix uteri	Q6DKI1	1.20044	0.017329	0.0276158
cervix uteri	Q6DKJ4	0.567431	2.68452e-05	0.000552227
cervix uteri	Q6DN03	0.676935	0.0011499	0.00376263
cervix uteri	Q6DN90	0.251238	0.00753284	0.0143429
cervix uteri	Q6EEV4	0.204308	0.0462657	0.0627367
cervix uteri	Q6EMK4	-0.133308	0.356627	0.389718
cervix uteri	Q6FHJ7	3.49479	1.87401e-06	0.000322008
cervix uteri	Q6FI13	0.67708	0.00126913	0.00402751
cervix uteri	Q6FI81	1.14519	0.00288564	0.00704915
cervix uteri	Q6GMV2	0.928774	0.0015414	0.00457744
cervix uteri	Q6GMV3	0.686749	0.0635103	0.0825714
cervix uteri	Q6GQQ9	0.4934	0.0229828	0.0347379
cervix uteri	Q6GTX8	0.934091	0.0335609	0.0478225
cervix uteri	Q6GYQ0	0.734817	0.0222198	0.0337396
cervix uteri	Q6H9L7	-1.33408	0.634001	0.662445
cervix uteri	Q6I9Y2	1.19372	0.000955555	0.00329301
cervix uteri	Q6IA69	0.905442	0.000920968	0.00320239
cervix uteri	Q6IA86	0.898182	0.0385535	0.0537833
cervix uteri	Q6IAA8	0.737486	0.000766535	0.00285527
cervix uteri	Q6IAN0	0.556282	0.00567074	0.0116342
cervix uteri	Q6IBS0	0.648544	1.95661e-05	0.000529605
cervix uteri	Q6IC98	-0.510828	0.331309	0.364637
cervix uteri	Q6ICB0	2.84929	8.9973e-06	0.000436525
cervix uteri	Q6ICG6	2.38103	1.54756e-05	0.00051518
cervix uteri	Q6ICH7	0.0699007	0.42555	0.458464
cervix uteri	Q6ICL3	-0.101614	0.307818	0.341272
cervix uteri	Q6IN84	-1.08997	0.565734	0.596971
cervix uteri	Q6IN85	1.04927	0.0103319	0.0181856
cervix uteri	Q6IQ22	0.544628	7.76708e-05	0.000793163
cervix uteri	Q6IQ23	0.887969	0.0184189	0.0289459
cervix uteri	Q6IQ26	0.10488	0.0926531	0.115267
cervix uteri	Q6IQ49	2.17845	0.000113604	0.000945183
cervix uteri	Q6JBY9	0.884073	0.0189626	0.02964
cervix uteri	Q6JQN1	-0.364249	0.284315	0.317303
cervix uteri	Q6K0P9	0.213557	0.0575925	0.0757752
cervix uteri	Q6KC79	0.735322	0.0956375	0.118553
cervix uteri	Q6L8Q7	0.517764	0.00574212	0.0117288
cervix uteri	Q6MZP7	2.34293	1.77155e-05	0.00052259
cervix uteri	Q6N069	2.00274	0.000896387	0.00314104
cervix uteri	Q6NUI6	0.206165	0.133394	0.160361
cervix uteri	Q6NUK1	0.332757	0.0671299	0.0868099
cervix uteri	Q6NUK4	0.697868	0.0306027	0.0442161
cervix uteri	Q6NUM9	0.983722	3.24491e-05	0.000582827
cervix uteri	Q6NUQ1	0.712506	0.0403432	0.0558498
cervix uteri	Q6NUQ4	1.25703	0.00530284	0.0111103
cervix uteri	Q6NVY1	0.364916	0.0265287	0.0391785
cervix uteri	Q6NW29	0.518096	0.0102013	0.0180026
cervix uteri	Q6NXE6	0.923489	0.00579401	0.0118148
cervix uteri	Q6NXG1	1.88231	0.000966804	0.00332505
cervix uteri	Q6NXT1	1.69013	0.00058498	0.00238436
cervix uteri	Q6NXT6	1.80835	0.000542775	0.00227244
cervix uteri	Q6NY19	-0.495671	0.84893	0.86396
cervix uteri	Q6NYC1	0.958965	0.0126863	0.0214589
cervix uteri	Q6NYC8	0.958696	0.00272516	0.00678527
cervix uteri	Q6NZI2	-0.834834	0.0036925	0.00844952
cervix uteri	Q6NZY4	0.600502	0.106297	0.130373
cervix uteri	Q6NZY7	-0.116825	0.0832422	0.104874
cervix uteri	Q6P158	1.18817	0.000186058	0.00119685
cervix uteri	Q6P161	1.1546	0.00641215	0.0127837
cervix uteri	Q6P179	1.16238	0.00856116	0.0157662
cervix uteri	Q6P1A2	2.01995	2.00053e-05	0.000532946
cervix uteri	Q6P1J9	1.03652	0.000239466	0.00137032
cervix uteri	Q6P1K2	1.66363	0.000184395	0.00119461
cervix uteri	Q6P1L8	0.953362	0.0713198	0.091574
cervix uteri	Q6P1M0	0.961207	0.059443	0.0778704
cervix uteri	Q6P1M3	0.283325	0.0620625	0.0809214
cervix uteri	Q6P1N0	0.705076	0.000485487	0.00210436
cervix uteri	Q6P1N9	0.453686	0.0444507	0.060666
cervix uteri	Q6P1X5	1.66136	0.000135797	0.00102918
cervix uteri	Q6P1X6	0.233477	0.129797	0.1564
cervix uteri	Q6P2C8	2.57122	1.61086e-05	0.000516663
cervix uteri	Q6P2E9	0.753907	9.4401e-05	0.000873239
cervix uteri	Q6P2Q9	0.971566	0.000131024	0.00100804
cervix uteri	Q6P3W7	0.680249	0.0114208	0.0196954
cervix uteri	Q6P3X3	1.29883	0.00198635	0.00546299
cervix uteri	Q6P461	-0.365486	0.23059	0.262151
cervix uteri	Q6P4A7	1.29938	0.00855844	0.015766
cervix uteri	Q6P4A8	1.00046	0.0182889	0.0288027
cervix uteri	Q6P4E1	0.95045	0.0405643	0.0561344
cervix uteri	Q6P4F2	0.797521	0.00116817	0.00380442
cervix uteri	Q6P4Q7	0.63067	0.0400187	0.0554617
cervix uteri	Q6P4R8	2.2599	0.000192684	0.00122422
cervix uteri	Q6P582	0.813056	2.71933e-05	0.000556387
cervix uteri	Q6P587	0.16482	0.175732	0.205593
cervix uteri	Q6P589	1.60613	0.00066532	0.0025946
cervix uteri	Q6P5R6	1.69606	0.00175311	0.00502483
cervix uteri	Q6P6C2	0.723654	0.0118719	0.0203374
cervix uteri	Q6P996	0.502831	0.0211005	0.0323863
cervix uteri	Q6P9B6	1.06121	0.0041273	0.00922893
cervix uteri	Q6P9B9	1.3986	0.0107575	0.0187841
cervix uteri	Q6PCB0	-0.490943	0.0557979	0.0736726
cervix uteri	Q6PCB7	0.252678	0.0707667	0.0909446
cervix uteri	Q6PCE3	0.838166	0.000143784	0.00105933
cervix uteri	Q6PD62	1.23029	0.00961005	0.0171993
cervix uteri	Q6PD74	1.04887	0.00706606	0.0137126
cervix uteri	Q6PEY2	0.267701	0.144089	0.17182
cervix uteri	Q6PFW1	0.357894	0.321162	0.3546
cervix uteri	Q6PGP7	0.662426	0.000443295	0.00197102
cervix uteri	Q6PHR2	1.58892	0.00287286	0.00703453
cervix uteri	Q6PI48	1.04438	0.00287277	0.00703453
cervix uteri	Q6PI78	0.88514	0.0128491	0.0216633
cervix uteri	Q6PI98	1.86293	0.000460449	0.00202491
cervix uteri	Q6PID6	1.17003	0.0187718	0.0294167
cervix uteri	Q6PIJ6	0.570427	0.0848753	0.106672
cervix uteri	Q6PIU2	1.59633	0.00020481	0.00126232
cervix uteri	Q6PJ69	0.93204	0.00237389	0.00617161
cervix uteri	Q6PJG2	0.651999	0.0149988	0.0245285
cervix uteri	Q6PJG6	0.938206	0.0300224	0.0435253
cervix uteri	Q6PJI9	1.52405	5.70453e-06	0.000386149
cervix uteri	Q6PJT7	1.10344	0.00250152	0.00639778
cervix uteri	Q6PK04	1.857	0.00368177	0.00843361
cervix uteri	Q6PK18	1.79215	0.0033656	0.00789668
cervix uteri	Q6PKG0	0.875295	4.46324e-05	0.000649141
cervix uteri	Q6PL24	0.722496	0.0109904	0.0191033
cervix uteri	Q6PML9	0.52886	0.0125057	0.0212129
cervix uteri	Q6Q788	-1.65812	0.336512	0.369892
cervix uteri	Q6QNY0	0.85798	0.00479098	0.0103062
cervix uteri	Q6QNY1	0.57712	0.0338488	0.0482137
cervix uteri	Q6R327	0.841023	0.0011069	0.00367826
cervix uteri	Q6RFH5	2.16167	0.000510393	0.00218659
cervix uteri	Q6RW13	1.62496	0.000173547	0.00114955
cervix uteri	Q6SPF0	1.37431	0.00605181	0.0122371
cervix uteri	Q6SZW1	0.226022	0.0822099	0.103754
cervix uteri	Q6T4R5	-0.962412	0.450341	0.482732
cervix uteri	Q6UB35	1.66734	0.00800176	0.0149904
cervix uteri	Q6ULP2	0.970352	0.00275724	0.00683369
cervix uteri	Q6UN15	1.04759	0.000162731	0.00111452
cervix uteri	Q6UUV7	0.185865	0.0271967	0.0400133
cervix uteri	Q6UUV9	0.956079	0.00107445	0.00359764
cervix uteri	Q6UVJ0	1.25401	0.00170883	0.00493748
cervix uteri	Q6UVK1	-0.301883	0.113468	0.138289
cervix uteri	Q6UVY6	0.38044	0.0464922	0.0629938
cervix uteri	Q6UW02	0.374434	0.0680462	0.0878536
cervix uteri	Q6UW68	0.411929	0.00539641	0.0112478
cervix uteri	Q6UWE0	0.303534	0.0031254	0.00748834
cervix uteri	Q6UWH4	0.495095	0.0492288	0.0660806
cervix uteri	Q6UWP2	-0.606674	0.189936	0.220678
cervix uteri	Q6UWP7	0.643581	0.0155718	0.0253112
cervix uteri	Q6UWP8	-0.898833	0.175703	0.205592
cervix uteri	Q6UWR7	-2.49109	7.97928e-05	0.00080493
cervix uteri	Q6UWV6	0.913106	0.0323815	0.0463974
cervix uteri	Q6UWY5	-1.58529	0.00138932	0.00426935
cervix uteri	Q6UX04	1.20736	0.00249477	0.00638502
cervix uteri	Q6UX06	-1.0759	0.899572	0.909746
cervix uteri	Q6UX71	0.505971	0.00808052	0.0150999
cervix uteri	Q6UXB8	-1.52739	0.00109512	0.00364595
cervix uteri	Q6UXH1	1.63648	0.000786237	0.00290163
cervix uteri	Q6UXI9	-0.585484	0.0463394	0.0628179
cervix uteri	Q6UXN9	1.00142	5.62149e-05	0.000686552
cervix uteri	Q6UXV4	0.0879849	0.226261	0.257877
cervix uteri	Q6UY14	-0.413444	0.300458	0.33352
cervix uteri	Q6V1X1	1.2271	0.00288031	0.00704323
cervix uteri	Q6VEQ5	0.518729	0.0211528	0.0324322
cervix uteri	Q6VMQ6	1.38355	0.0077516	0.0146478
cervix uteri	Q6VN20	1.10258	0.00493636	0.0105469
cervix uteri	Q6VY07	0.643571	8.68787e-05	0.000839284
cervix uteri	Q6WCQ1	0.341719	0.0090905	0.0164962
cervix uteri	Q6WKZ4	1.49991	0.000345294	0.00169787
cervix uteri	Q6XQN6	0.530275	0.00467539	0.010135
cervix uteri	Q6XZF7	0.150786	0.704975	0.729135
cervix uteri	Q6Y288	0.896292	0.0391747	0.054503
cervix uteri	Q6Y7W6	0.765395	0.000444968	0.00197724
cervix uteri	Q6YHK3	0.536809	0.152288	0.180734
cervix uteri	Q6YHU6	1.47503	0.00567174	0.0116342
cervix uteri	Q6YN16	0.131369	0.283122	0.316215
cervix uteri	Q6YP21	0.367101	0.0807031	0.102066
cervix uteri	Q6ZMI0	0.194042	0.0137418	0.0228599
cervix uteri	Q6ZMJ2	1.14147	0.00195204	0.00539437
cervix uteri	Q6ZMM2	-1.76617	0.000167735	0.0011312
cervix uteri	Q6ZMP0	-0.0614424	0.630044	0.658691
cervix uteri	Q6ZMZ3	-0.211389	0.204548	0.235464
cervix uteri	Q6ZN55	1.27226	0.00441187	0.00970693
cervix uteri	Q6ZN66	1.80699	0.00054591	0.00228409
cervix uteri	Q6ZNB6	1.02953	0.00604059	0.0122212
cervix uteri	Q6ZNJ1	1.25867	0.00262046	0.00662205
cervix uteri	Q6ZNL6	-0.126769	0.889862	0.901184
cervix uteri	Q6ZNW5	1.51535	1.041e-05	0.000448808
cervix uteri	Q6ZPD9	0.524798	0.0462564	0.0627367
cervix uteri	Q6ZRP7	1.47574	0.0105799	0.018541
cervix uteri	Q6ZRS2	0.725419	0.0287626	0.0419677
cervix uteri	Q6ZRV2	1.81797	0.0022813	0.00599249
cervix uteri	Q6ZS17	0.66174	0.00274301	0.00681332
cervix uteri	Q6ZS30	1.11324	0.0020752	0.00561708
cervix uteri	Q6ZS81	1.96318	0.000144733	0.00106104
cervix uteri	Q6ZSJ8	2.17718	9.64036e-05	0.000884982
cervix uteri	Q6ZSR9	0.727581	4.57077e-05	0.000650387
cervix uteri	Q6ZSZ5	1.07576	0.0116567	0.0200212
cervix uteri	Q6ZT12	0.654778	0.0579889	0.0762275
cervix uteri	Q6ZT21	0.936007	0.0147572	0.0242044
cervix uteri	Q6ZU35	-0.917305	0.127803	0.1541
cervix uteri	Q6ZUJ8	0.769079	0.00689321	0.0134793
cervix uteri	Q6ZUM4	1.33649	0.00264547	0.00666244
cervix uteri	Q6ZUT6	0.598534	0.166503	0.19584
cervix uteri	Q6ZVF9	-0.164837	0.0775268	0.0984443
cervix uteri	Q6ZVK8	2.38066	0.000121058	0.000970513
cervix uteri	Q6ZVM7	-0.0282611	0.635173	0.663573
cervix uteri	Q6ZVX7	1.25524	0.00301708	0.00729639
cervix uteri	Q6ZW31	0.439523	0.101905	0.125442
cervix uteri	Q6ZW49	1.31569	0.00364014	0.00835939
cervix uteri	Q6ZXV5	1.0474	8.09596e-05	0.000810627
cervix uteri	Q709C8	0.356111	0.00106743	0.00358239
cervix uteri	Q70CQ2	0.792774	0.00951418	0.0170615
cervix uteri	Q70E73	0.491808	0.365717	0.398809
cervix uteri	Q70IA6	0.487708	0.0114931	0.0197874
cervix uteri	Q70J99	0.958392	0.00239455	0.00620084
cervix uteri	Q70UQ0	1.28258	0.00134241	0.00418099
cervix uteri	Q712K3	0.70719	0.0174916	0.0278319
cervix uteri	Q71RC2	2.07318	0.000115861	0.000956876
cervix uteri	Q71SY5	1.22356	0.00584365	0.0118959
cervix uteri	Q71UM5	0.486792	0.00421455	0.00935806
cervix uteri	Q75N03	1.29192	0.00991421	0.0176002
cervix uteri	Q75T13	0.877111	0.554599	0.586846
cervix uteri	Q765P7	-0.176428	0.894721	0.905472
cervix uteri	Q76L83	1.12898	0.0683806	0.0882067
cervix uteri	Q76M96	0.657326	0.883688	0.895809
cervix uteri	Q76N32	0.195106	0.0480187	0.064743
cervix uteri	Q7KYR7	0.377955	0.212223	0.243448
cervix uteri	Q7KZ85	0.747605	4.31411e-05	0.000631255
cervix uteri	Q7KZF4	0.915363	0.000126177	0.000983145
cervix uteri	Q7KZI7	0.87409	0.00354881	0.00822529
cervix uteri	Q7L014	0.986444	0.000122878	0.000972262
cervix uteri	Q7L099	0.40321	0.227485	0.25915
cervix uteri	Q7L0Y3	1.13608	0.00306405	0.00738286
cervix uteri	Q7L1Q6	0.968022	0.005537	0.0114584
cervix uteri	Q7L1V2	0.976828	0.00486205	0.010431
cervix uteri	Q7L266	1.7926	0.00299483	0.00725275
cervix uteri	Q7L273	1.48715	0.00157546	0.00465188
cervix uteri	Q7L2E3	0.710891	0.000391672	0.00183617
cervix uteri	Q7L2H7	0.819139	0.000121982	0.000970513
cervix uteri	Q7L2J0	1.02687	0.00146306	0.00442093
cervix uteri	Q7L311	0.0922464	0.249768	0.282182
cervix uteri	Q7L3B6	0.978985	0.0124783	0.0211762
cervix uteri	Q7L3T8	1.22073	0.00337801	0.00791555
cervix uteri	Q7L4I2	1.00905	0.000144062	0.00105933
cervix uteri	Q7L523	0.564361	0.000318483	0.00160639
cervix uteri	Q7L576	0.750526	1.14789e-05	0.00046186
cervix uteri	Q7L591	1.10054	0.0034675	0.00806522
cervix uteri	Q7L592	0.730096	0.0642177	0.0834312
cervix uteri	Q7L5D6	0.822451	0.00794381	0.014906
cervix uteri	Q7L5N1	0.505204	7.11002e-05	0.000770884
cervix uteri	Q7L5N7	0.657655	0.00190258	0.00530219
cervix uteri	Q7L5Y9	0.775222	0.240566	0.272679
cervix uteri	Q7L775	0.0454733	0.494138	0.526485
cervix uteri	Q7L7V1	1.06752	0.00169433	0.00490292
cervix uteri	Q7L7X3	0.493122	0.0268718	0.0395916
cervix uteri	Q7L9B9	0.780837	0.0110784	0.0192148
cervix uteri	Q7LBC6	0.050868	0.454107	0.486266
cervix uteri	Q7LBR1	0.86358	0.010675	0.0186851
cervix uteri	Q7LDG7	0.41203	0.014335	0.0236588
cervix uteri	Q7LG56	0.595745	0.0124362	0.0211176
cervix uteri	Q7LGA3	1.8784	0.00295224	0.00717502
cervix uteri	Q7RTN6	2.20138	1.84274e-05	0.00052259
cervix uteri	Q7RTP6	0.287714	0.0886354	0.110878
cervix uteri	Q7RTS9	2.01625	2.93867e-05	0.000565637
cervix uteri	Q7RTV0	0.699158	0.015149	0.0247516
cervix uteri	Q7Z2E3	1.97945	0.000118045	0.000965009
cervix uteri	Q7Z2K6	1.6046	0.024651	0.0368367
cervix uteri	Q7Z2T5	1.28948	0.00707308	0.0137126
cervix uteri	Q7Z2W4	0.94343	1.76308e-05	0.00052259
cervix uteri	Q7Z2W9	0.83687	0.068171	0.0879991
cervix uteri	Q7Z2Z2	0.652174	0.00748108	0.0142798
cervix uteri	Q7Z304	-0.513665	0.27644	0.309515
cervix uteri	Q7Z392	0.656749	0.00922812	0.0166931
cervix uteri	Q7Z3B1	-0.718422	0.00114533	0.00375707
cervix uteri	Q7Z3B4	0.906465	0.000149287	0.00107646
cervix uteri	Q7Z3C6	1.54786	0.00034677	0.00170282
cervix uteri	Q7Z3D6	0.151795	0.111914	0.136595
cervix uteri	Q7Z3E2	1.46838	0.00720039	0.0138761
cervix uteri	Q7Z3E5	1.91531	0.00114715	0.00375964
cervix uteri	Q7Z3J2	0.357259	0.00947997	0.0170254
cervix uteri	Q7Z3K3	0.668626	0.0140854	0.0233617
cervix uteri	Q7Z3T8	0.589853	0.0893174	0.111647
cervix uteri	Q7Z3U7	0.945495	0.000521969	0.00221998
cervix uteri	Q7Z3V4	0.988179	0.0240409	0.0360887
cervix uteri	Q7Z3Z4	-0.197112	0.636084	0.664046
cervix uteri	Q7Z406	0.510834	0.011144	0.0193054
cervix uteri	Q7Z410	0.926845	0.0345812	0.049064
cervix uteri	Q7Z417	1.35924	0.00192154	0.00534269
cervix uteri	Q7Z422	1.19108	0.0061645	0.0124147
cervix uteri	Q7Z434	0.606798	0.00175895	0.0050356
cervix uteri	Q7Z449	0.561796	0.107618	0.131713
cervix uteri	Q7Z460	0.648021	4.70523e-06	0.000360597
cervix uteri	Q7Z478	0.929925	0.00131882	0.00413876
cervix uteri	Q7Z4G1	0.6519	0.0581317	0.0763597
cervix uteri	Q7Z4G4	-0.417853	0.911378	0.920914
cervix uteri	Q7Z4H3	0.660705	0.0012913	0.00408601
cervix uteri	Q7Z4H7	1.56329	5.99247e-05	0.00070346
cervix uteri	Q7Z4H8	0.100745	0.243239	0.27545
cervix uteri	Q7Z4I7	-0.275048	0.221209	0.252756
cervix uteri	Q7Z4L5	0.83047	0.00586877	0.0119437
cervix uteri	Q7Z4Q2	1.87876	0.000247678	0.00140261
cervix uteri	Q7Z4R8	0.676521	0.0315918	0.0455
cervix uteri	Q7Z4S6	0.698378	0.0795316	0.100778
cervix uteri	Q7Z4V5	0.657033	0.000296823	0.00154335
cervix uteri	Q7Z4W1	0.373141	0.0653455	0.084714
cervix uteri	Q7Z569	1.93979	5.72463e-05	0.000690392
cervix uteri	Q7Z589	1.55241	0.00153245	0.00455832
cervix uteri	Q7Z5G4	1.16756	0.0023185	0.00605805
cervix uteri	Q7Z5J4	1.13831	0.00125285	0.00399754
cervix uteri	Q7Z5K2	0.313971	0.0155714	0.0253112
cervix uteri	Q7Z5L3	-0.172112	0.937823	0.94408
cervix uteri	Q7Z5L7	-0.970194	0.0012473	0.00398507
cervix uteri	Q7Z5L9	0.767919	0.000981819	0.00336869
cervix uteri	Q7Z5N4	0.408827	0.0396182	0.0550248
cervix uteri	Q7Z5P4	0.227984	0.106819	0.130889
cervix uteri	Q7Z5R6	1.35086	0.0138398	0.0229965
cervix uteri	Q7Z6B0	0.173972	0.0362979	0.051139
cervix uteri	Q7Z6E9	1.71123	0.000651056	0.00255615
cervix uteri	Q7Z6I6	1.50633	0.00116705	0.00380249
cervix uteri	Q7Z6I8	1.10877	0.000733199	0.0027616
cervix uteri	Q7Z6J4	-0.912313	0.759613	0.780851
cervix uteri	Q7Z6J6	1.19779	0.0113031	0.019539
cervix uteri	Q7Z6K5	0.0626788	0.412303	0.445652
cervix uteri	Q7Z6M1	0.809079	0.056969	0.0750366
cervix uteri	Q7Z6Z7	0.509578	0.00285738	0.00701667
cervix uteri	Q7Z739	0.876774	4.12796e-05	0.000626373
cervix uteri	Q7Z794	-0.465938	0.440454	0.473044
cervix uteri	Q7Z7A1	-0.76054	0.548533	0.581022
cervix uteri	Q7Z7A3	1.7688	0.0027382	0.00680603
cervix uteri	Q7Z7A4	0.0229029	0.69295	0.718133
cervix uteri	Q7Z7C8	0.966195	0.0157754	0.0255733
cervix uteri	Q7Z7E8	1.04881	0.0623881	0.081302
cervix uteri	Q7Z7F0	1.77724	0.000174387	0.0011514
cervix uteri	Q7Z7F7	0.977855	0.00671491	0.0132379
cervix uteri	Q7Z7G0	-0.721933	0.241193	0.273304
cervix uteri	Q7Z7H5	0.567872	0.0015742	0.00465005
cervix uteri	Q7Z7H8	0.481743	0.0104928	0.0184197
cervix uteri	Q7Z7K0	0.650509	0.0236521	0.0356232
cervix uteri	Q7Z7K6	-0.326911	0.408771	0.442296
cervix uteri	Q7Z7L7	-1.29384	0.00210156	0.00566274
cervix uteri	Q7Z7L8	0.392677	0.223003	0.254524
cervix uteri	Q7Z7N9	1.75043	4.66034e-05	0.000650905
cervix uteri	Q86SF2	1.03539	0.00318352	0.00759244
cervix uteri	Q86SK9	1.73926	0.00142006	0.00432708
cervix uteri	Q86SQ0	0.66373	0.0119349	0.0204071
cervix uteri	Q86SX6	0.714616	0.0156418	0.0253851
cervix uteri	Q86SZ2	1.16528	0.00281361	0.00693872
cervix uteri	Q86T03	1.71189	0.000773154	0.00287177
cervix uteri	Q86T13	-0.49909	0.224293	0.255794
cervix uteri	Q86TB9	0.97581	0.0475358	0.0642015
cervix uteri	Q86TI0	0.276817	0.0606142	0.0792899
cervix uteri	Q86TI2	0.944965	0.00342828	0.00800226
cervix uteri	Q86TN4	1.19246	0.0071736	0.0138374
cervix uteri	Q86TP1	0.291986	0.824043	0.841298
cervix uteri	Q86TS9	0.724487	0.0352706	0.0498857
cervix uteri	Q86TU7	0.753061	0.0584008	0.0766855
cervix uteri	Q86TV6	0.165285	0.0760613	0.0967701
cervix uteri	Q86TW2	-0.829097	0.0574661	0.0756639
cervix uteri	Q86U28	0.591548	0.0397687	0.055181
cervix uteri	Q86U38	1.14608	0.00166843	0.00484978
cervix uteri	Q86U42	0.948514	0.000551737	0.00229705
cervix uteri	Q86U44	0.671354	0.0372214	0.0522369
cervix uteri	Q86U70	0.869013	0.0877149	0.10986
cervix uteri	Q86U86	0.989418	0.058089	0.0763196
cervix uteri	Q86UA1	0.888075	0.00261964	0.00662205
cervix uteri	Q86UD1	-0.679124	0.020181	0.0312132
cervix uteri	Q86UE4	0.793643	0.000162973	0.00111452
cervix uteri	Q86UE8	1.37247	0.00568025	0.0116451
cervix uteri	Q86UK7	1.23555	0.0130211	0.0218771
cervix uteri	Q86UP0	0.412055	0.0389493	0.0542593
cervix uteri	Q86UP2	0.409829	0.00841126	0.0155773
cervix uteri	Q86UP3	-0.91807	0.0745021	0.0951541
cervix uteri	Q86US8	1.56587	0.000480776	0.00208769
cervix uteri	Q86UT6	0.582626	0.0174927	0.0278319
cervix uteri	Q86UU0	1.12545	0.0233972	0.0352834
cervix uteri	Q86UU1	-0.00339004	0.43757	0.470086
cervix uteri	Q86UV5	0.931367	0.0321631	0.0461393
cervix uteri	Q86UX2	-1.01425	0.0596753	0.0781606
cervix uteri	Q86UX7	0.37531	0.0162814	0.0262408
cervix uteri	Q86UY8	0.23081	0.605521	0.635253
cervix uteri	Q86V21	0.967792	0.0729378	0.0934527
cervix uteri	Q86V48	0.797382	0.00870259	0.0159845
cervix uteri	Q86V81	0.941098	4.05524e-05	0.000626373
cervix uteri	Q86V88	0.559082	0.00501616	0.0106567
cervix uteri	Q86VB7	0.494448	0.0245354	0.0366865
cervix uteri	Q86VI3	1.18583	0.00931523	0.0167962
cervix uteri	Q86VM9	0.900488	0.0324679	0.0464937
cervix uteri	Q86VN1	0.541979	0.000109135	0.000934355
cervix uteri	Q86VP1	1.41704	0.00549437	0.0113906
cervix uteri	Q86VP3	0.428874	0.0174241	0.0277504
cervix uteri	Q86VP6	0.787741	6.13924e-06	0.000397391
cervix uteri	Q86VR2	0.990926	0.00714645	0.0137995
cervix uteri	Q86VS8	0.324149	0.00137528	0.00424489
cervix uteri	Q86VW0	1.0914	0.000578711	0.00236948
cervix uteri	Q86VW2	-0.761872	0.0448041	0.0610453
cervix uteri	Q86VX2	0.546762	0.021406	0.0327373
cervix uteri	Q86VX9	0.518039	0.00646779	0.0128734
cervix uteri	Q86VY4	-0.0851051	0.488215	0.52071
cervix uteri	Q86W34	1.57956	7.26925e-05	0.000775422
cervix uteri	Q86W42	0.814001	9.58088e-05	0.000883995
cervix uteri	Q86W50	0.7194	0.0195055	0.0302998
cervix uteri	Q86W56	0.867551	0.071898	0.0922184
cervix uteri	Q86W92	0.661304	2.57557e-05	0.000547149
cervix uteri	Q86WA6	0.3285	0.0972062	0.120168
cervix uteri	Q86WA8	1.83406	0.000783851	0.00289961
cervix uteri	Q86WB0	0.927973	0.00302752	0.00731088
cervix uteri	Q86WG3	1.73376	0.000352942	0.00171798
cervix uteri	Q86WG5	0.000869053	0.385191	0.418469
cervix uteri	Q86WJ1	1.42808	0.00803348	0.015032
cervix uteri	Q86WN1	0.514684	0.189253	0.220061
cervix uteri	Q86WQ0	1.03327	0.0261561	0.03875
cervix uteri	Q86WR0	0.726527	0.0121691	0.0207293
cervix uteri	Q86WR7	-0.907724	0.00494893	0.0105631
cervix uteri	Q86WV1	1.87691	0.000155162	0.00109323
cervix uteri	Q86WV6	0.767968	0.0028708	0.00703424
cervix uteri	Q86WX3	1.05194	0.0153374	0.0249974
cervix uteri	Q86X10	0.425748	0.000730718	0.00275624
cervix uteri	Q86X29	1.51925	0.000704308	0.00268773
cervix uteri	Q86X52	1.80006	0.000367961	0.0017615
cervix uteri	Q86X55	0.633764	0.000147005	0.00106689
cervix uteri	Q86X76	0.42614	0.00313058	0.00749827
cervix uteri	Q86X83	0.900887	0.0367264	0.0516423
cervix uteri	Q86XA9	1.00653	0.00923468	0.0166966
cervix uteri	Q86XE0	-1.05549	0.104276	0.128165
cervix uteri	Q86XL3	1.6191	0.00102737	0.00348556
cervix uteri	Q86XN8	0.0933771	0.000718374	0.00272133
cervix uteri	Q86XP3	0.696027	0.00139249	0.00427185
cervix uteri	Q86XZ4	2.06248	0.000299653	0.00155028
cervix uteri	Q86Y07	1.13175	0.0212204	0.0325221
cervix uteri	Q86Y26	-0.792146	0.0677382	0.0875184
cervix uteri	Q86Y37	2.25479	0.000358105	0.00172572
cervix uteri	Q86Y39	0.390016	0.0691625	0.0890726
cervix uteri	Q86Y46	-1.22262	0.237595	0.269649
cervix uteri	Q86Y56	0.702278	0.00524342	0.0110113
cervix uteri	Q86Y79	1.19672	0.0205463	0.0316632
cervix uteri	Q86Y82	0.516508	0.625653	0.654478
cervix uteri	Q86YB7	-0.102305	0.359883	0.393039
cervix uteri	Q86YH6	1.21056	0.00511729	0.0108312
cervix uteri	Q86YP4	1.18366	0.00228384	0.00599342
cervix uteri	Q86YQ8	0.603619	0.16501	0.194336
cervix uteri	Q86YR5	0.692082	0.063457	0.0825169
cervix uteri	Q86YS6	1.10326	0.00571953	0.0116931
cervix uteri	Q86YS7	0.583615	0.0106665	0.0186784
cervix uteri	Q86YT6	1.04691	0.000827512	0.00298242
cervix uteri	Q86YV0	1.55671	0.0203672	0.0314474
cervix uteri	Q86YV5	-1.78188	0.000129462	0.00100181
cervix uteri	Q86YV9	1.07447	0.0244522	0.0365924
cervix uteri	Q86YZ3	-0.957478	0.0155437	0.0252825
cervix uteri	Q86Z23	-1.56706	0.0144223	0.0237531
cervix uteri	Q8IU60	2.79191	1.13634e-06	0.000322008
cervix uteri	Q8IU81	0.500007	0.226621	0.258221
cervix uteri	Q8IU85	0.492313	0.0246614	0.0368371
cervix uteri	Q8IUD2	0.41094	0.0586121	0.076921
cervix uteri	Q8IUE6	0.657189	0.00437295	0.00965235
cervix uteri	Q8IUF1	1.15928	0.00830698	0.0154384
cervix uteri	Q8IUF8	1.08114	0.00910583	0.0165049
cervix uteri	Q8IUH3	1.24178	0.0026002	0.00658789
cervix uteri	Q8IUH4	1.45722	0.00184962	0.0051996
cervix uteri	Q8IUI8	0.589298	0.0284257	0.0415264
cervix uteri	Q8IUK5	1.12472	0.00401895	0.00903453
cervix uteri	Q8IUR0	0.7163	0.0351384	0.0497085
cervix uteri	Q8IUR7	1.00051	0.000632697	0.00252417
cervix uteri	Q8IUX7	-0.273045	0.339582	0.372779
cervix uteri	Q8IUZ5	0.291372	0.137538	0.164795
cervix uteri	Q8IV01	-1.08231	0.155376	0.184097
cervix uteri	Q8IV08	1.11679	0.000627446	0.00250805
cervix uteri	Q8IV20	1.57062	0.00810505	0.0151337
cervix uteri	Q8IV36	0.800707	0.053268	0.0706889
cervix uteri	Q8IV38	0.733349	0.00528311	0.0110818
cervix uteri	Q8IV50	1.73953	0.000644712	0.00254661
cervix uteri	Q8IV63	1.399	0.005072	0.0107542
cervix uteri	Q8IVB4	0.262445	0.330383	0.363839
cervix uteri	Q8IVB5	-0.0251703	0.514122	0.546571
cervix uteri	Q8IVD9	0.282567	0.0159845	0.0258428
cervix uteri	Q8IVF2	0.0387423	0.975487	0.978307
cervix uteri	Q8IVF7	1.72753	6.88372e-05	0.000757732
cervix uteri	Q8IVG5	1.77785	0.000415757	0.00189478
cervix uteri	Q8IVH4	1.01237	0.00484781	0.0104105
cervix uteri	Q8IVH8	1.75549	2.39767e-05	0.000542625
cervix uteri	Q8IVI9	-1.5257	1.0778e-05	0.000454506
cervix uteri	Q8IVL6	2.15505	0.000759177	0.00283732
cervix uteri	Q8IVM0	0.631219	0.0149467	0.0244652
cervix uteri	Q8IVN3	-0.0642654	0.0566448	0.0746639
cervix uteri	Q8IVS2	1.05936	0.00985842	0.0175521
cervix uteri	Q8IW45	-0.0548716	0.55136	0.58376
cervix uteri	Q8IWA0	1.90298	0.001326	0.00414869
cervix uteri	Q8IWA4	1.13252	0.0017518	0.00502309
cervix uteri	Q8IWA5	0.370792	0.0576777	0.075846
cervix uteri	Q8IWB1	1.54852	0.000600355	0.00242926
cervix uteri	Q8IWB7	0.966096	1.69653e-05	0.00052259
cervix uteri	Q8IWB9	-0.101059	0.450897	0.483257
cervix uteri	Q8IWC1	0.858069	0.0169986	0.027197
cervix uteri	Q8IWE2	0.187868	0.197451	0.228092
cervix uteri	Q8IWF6	1.09884	0.00435353	0.0096224
cervix uteri	Q8IWJ2	0.482051	0.0380602	0.0532388
cervix uteri	Q8IWP9	1.15402	0.00270408	0.00675599
cervix uteri	Q8IWR0	1.50075	0.0066355	0.0131141
cervix uteri	Q8IWS0	1.69112	0.00183475	0.0051769
cervix uteri	Q8IWT0	1.36658	0.00067238	0.00261409
cervix uteri	Q8IWT3	1.39074	0.000221633	0.00131151
cervix uteri	Q8IWT6	1.54149	0.00438675	0.00967515
cervix uteri	Q8IWU6	2.11216	0.000195872	0.00123258
cervix uteri	Q8IWV2	0.593252	0.263569	0.296295
cervix uteri	Q8IWV7	0.384421	0.165321	0.194639
cervix uteri	Q8IWV8	1.51417	0.000487561	0.00211082
cervix uteri	Q8IWW6	0.607502	0.00838639	0.0155352
cervix uteri	Q8IWX8	0.788069	0.0135307	0.0225657
cervix uteri	Q8IWZ3	0.706783	0.000310527	0.00158614
cervix uteri	Q8IWZ8	1.10247	0.0225815	0.0341956
cervix uteri	Q8IX01	1.05664	0.00675336	0.0132848
cervix uteri	Q8IX04	0.905931	0.00241389	0.0062317
cervix uteri	Q8IX12	0.769445	0.000214683	0.00129002
cervix uteri	Q8IX18	1.54389	0.00206866	0.00561593
cervix uteri	Q8IXB1	0.946444	3.28401e-05	0.000582827
cervix uteri	Q8IXH7	1.09787	0.0195068	0.0302998
cervix uteri	Q8IXI1	1.15375	0.0019252	0.00534877
cervix uteri	Q8IXI2	0.496267	0.00354349	0.00821821
cervix uteri	Q8IXJ6	0.262619	0.0646724	0.0839316
cervix uteri	Q8IXK0	0.703975	0.0111357	0.0192957
cervix uteri	Q8IXL7	-0.341206	0.376545	0.409445
cervix uteri	Q8IXM2	1.33447	5.27768e-05	0.000677296
cervix uteri	Q8IXM3	0.683535	0.0393462	0.0546786
cervix uteri	Q8IXM6	0.466553	0.0123983	0.0210652
cervix uteri	Q8IXQ3	-0.233726	0.668281	0.694655
cervix uteri	Q8IXQ4	0.954294	0.0179474	0.0284076
cervix uteri	Q8IXQ6	1.8733	0.00594506	0.0120718
cervix uteri	Q8IXS6	0.695211	0.0698073	0.0897911
cervix uteri	Q8IXT5	1.06106	0.0006965	0.00267027
cervix uteri	Q8IXV7	-1.31415	0.138673	0.16599
cervix uteri	Q8IY17	0.548371	0.000140149	0.00104113
cervix uteri	Q8IY18	1.51115	0.00512396	0.010839
cervix uteri	Q8IY21	1.23649	0.000559058	0.00231513
cervix uteri	Q8IY22	1.19621	0.00982354	0.0175165
cervix uteri	Q8IY31	0.896375	0.0126951	0.0214636
cervix uteri	Q8IY33	1.63791	0.000638453	0.00253676
cervix uteri	Q8IY37	1.48616	0.00135898	0.00420825
cervix uteri	Q8IY63	1.37854	1.61464e-05	0.000516663
cervix uteri	Q8IY67	1.05235	0.000287791	0.00151488
cervix uteri	Q8IY81	1.00049	0.101925	0.125445
cervix uteri	Q8IY95	0.824453	0.00544815	0.0113231
cervix uteri	Q8IYB1	0.947706	0.008765	0.016064
cervix uteri	Q8IYB3	0.969759	6.01387e-05	0.00070483
cervix uteri	Q8IYB5	0.246223	0.0471787	0.0637648
cervix uteri	Q8IYB7	0.65389	0.0128597	0.0216736
cervix uteri	Q8IYB8	0.600226	0.0179067	0.0283618
cervix uteri	Q8IYD1	0.877939	0.15155	0.180047
cervix uteri	Q8IYF3	-1.37858	0.135744	0.162835
cervix uteri	Q8IYH5	1.3285	9.35995e-05	0.000869155
cervix uteri	Q8IYI6	0.227703	0.0145341	0.023898
cervix uteri	Q8IYJ3	2.11211	0.000351982	0.00171508
cervix uteri	Q8IYL3	2.31569	2.1002e-05	0.000534556
cervix uteri	Q8IYM9	1.71086	0.00602543	0.0121974
cervix uteri	Q8IYQ7	0.656819	0.06929	0.0891917
cervix uteri	Q8IYS1	0.223736	0.285795	0.318807
cervix uteri	Q8IYS2	1.40771	0.00189121	0.00527957
cervix uteri	Q8IYT2	0.501997	0.283196	0.316249
cervix uteri	Q8IYU2	0.885562	0.000838816	0.00300455
cervix uteri	Q8IYU8	-0.278142	0.318412	0.351993
cervix uteri	Q8IZ07	0.540936	0.000526856	0.0022329
cervix uteri	Q8IZ21	1.70831	0.000689006	0.00265275
cervix uteri	Q8IZ40	-1.05874	0.00831585	0.0154466
cervix uteri	Q8IZ69	1.57681	0.00103393	0.00350597
cervix uteri	Q8IZ73	1.1132	0.0238544	0.0358534
cervix uteri	Q8IZ81	0.876091	0.00454815	0.00992836
cervix uteri	Q8IZ83	0.711707	0.000239094	0.00137032
cervix uteri	Q8IZC4	-0.129335	0.0356266	0.0503401
cervix uteri	Q8IZC6	0.0887456	0.0196912	0.0305469
cervix uteri	Q8IZD4	0.319937	0.0366347	0.0515634
cervix uteri	Q8IZE3	0.886525	0.00185154	0.00520198
cervix uteri	Q8IZH2	1.46904	0.0349063	0.0494574
cervix uteri	Q8IZL8	0.821055	0.000417692	0.00189939
cervix uteri	Q8IZP0	0.497637	0.000138728	0.00103599
cervix uteri	Q8IZQ1	1.03653	0.00259545	0.00657992
cervix uteri	Q8IZQ5	0.538991	0.0202203	0.0312539
cervix uteri	Q8IZV5	2.47341	4.63368e-05	0.000650387
cervix uteri	Q8IZY2	1.40678	0.00125248	0.00399754
cervix uteri	Q8N0W3	0.226742	0.0993614	0.122498
cervix uteri	Q8N0X4	0.0564991	0.17415	0.204072
cervix uteri	Q8N0X7	0.152253	0.153362	0.18192
cervix uteri	Q8N0Z6	1.98543	0.000121669	0.000970513
cervix uteri	Q8N108	0.789095	0.00762278	0.0144595
cervix uteri	Q8N122	0.477553	4.77958e-05	0.000658987
cervix uteri	Q8N126	-0.534149	0.0308571	0.0445215
cervix uteri	Q8N128	1.28961	0.000551605	0.00229705
cervix uteri	Q8N129	0.237578	0.0286632	0.0418479
cervix uteri	Q8N135	-0.528255	0.0295972	0.0429949
cervix uteri	Q8N138	1.08856	0.000100149	0.00089997
cervix uteri	Q8N139	-0.358806	0.188624	0.219436
cervix uteri	Q8N142	1.20271	0.0533537	0.0707767
cervix uteri	Q8N163	0.935507	0.000922751	0.00320551
cervix uteri	Q8N183	0.15867	0.190916	0.22171
cervix uteri	Q8N1B4	0.329119	0.087744	0.109877
cervix uteri	Q8N1F7	0.897436	2.82804e-05	0.000558134
cervix uteri	Q8N1F8	-0.180935	0.34987	0.382969
cervix uteri	Q8N1G0	1.4424	0.00157967	0.00466051
cervix uteri	Q8N1G2	0.909721	0.00134071	0.00418026
cervix uteri	Q8N1G4	0.538259	0.000156138	0.0010969
cervix uteri	Q8N1I0	0.536471	0.0565635	0.0745703
cervix uteri	Q8N1N4	-0.97817	0.310141	0.343636
cervix uteri	Q8N201	0.912897	0.0111336	0.0192957
cervix uteri	Q8N257	0.982136	0.0109274	0.0190395
cervix uteri	Q8N2F6	0.42978	0.0743185	0.0949699
cervix uteri	Q8N2G8	1.01764	0.00780358	0.0147306
cervix uteri	Q8N2K0	0.935996	0.097547	0.120528
cervix uteri	Q8N2S1	-0.526445	0.141776	0.169341
cervix uteri	Q8N2U0	0.48371	0.0266229	0.0392867
cervix uteri	Q8N2W9	1.61277	0.00199349	0.00547547
cervix uteri	Q8N335	-0.524968	0.00130781	0.00411674
cervix uteri	Q8N344	1.42523	0.0424337	0.0583201
cervix uteri	Q8N386	1.09645	0.0143364	0.0236588
cervix uteri	Q8N392	0.696943	0.0178709	0.0283173
cervix uteri	Q8N3C0	1.091	0.00264509	0.00666244
cervix uteri	Q8N3D4	0.374273	0.0930872	0.115748
cervix uteri	Q8N3E9	0.088916	0.118369	0.143561
cervix uteri	Q8N3F8	0.675865	0.193337	0.22409
cervix uteri	Q8N3P4	0.479961	0.0192505	0.0299878
cervix uteri	Q8N3R9	-1.31872	0.65183	0.67876
cervix uteri	Q8N3U4	0.463016	0.54056	0.572995
cervix uteri	Q8N3V7	0.0934587	0.641473	0.66919
cervix uteri	Q8N3X1	2.13642	7.50611e-05	0.000784472
cervix uteri	Q8N3Y1	0.342564	0.491428	0.523906
cervix uteri	Q8N436	-0.423003	0.0760345	0.09677
cervix uteri	Q8N442	1.77614	0.00122369	0.0039322
cervix uteri	Q8N465	0.350154	0.0924226	0.11504
cervix uteri	Q8N474	-0.785175	0.260931	0.293649
cervix uteri	Q8N4A0	0.658601	0.00212149	0.00569741
cervix uteri	Q8N4C8	0.342461	0.6498	0.677
cervix uteri	Q8N4H5	2.02588	0.000730826	0.00275624
cervix uteri	Q8N4L2	0.345545	0.130492	0.157159
cervix uteri	Q8N4N3	1.16328	0.000530569	0.00223935
cervix uteri	Q8N4P3	0.75286	0.00287589	0.00703718
cervix uteri	Q8N4Q0	0.22393	0.421905	0.45508
cervix uteri	Q8N4Q1	0.661194	0.00495673	0.0105717
cervix uteri	Q8N4T8	0.234749	0.153226	0.181788
cervix uteri	Q8N4V1	1.31111	0.000633125	0.00252417
cervix uteri	Q8N4X5	0.62638	0.260019	0.292713
cervix uteri	Q8N511	1.36835	0.0126007	0.0213408
cervix uteri	Q8N543	2.02107	2.64505e-05	0.000550521
cervix uteri	Q8N556	0.841103	0.00179689	0.00509787
cervix uteri	Q8N573	0.26408	0.027016	0.0397717
cervix uteri	Q8N5A5	1.63235	0.00138526	0.00426411
cervix uteri	Q8N5C6	1.10732	0.00558868	0.0115193
cervix uteri	Q8N5C8	0.554076	0.0612511	0.0799931
cervix uteri	Q8N5D0	2.06987	4.22984e-06	0.000360597
cervix uteri	Q8N5G0	0.75414	0.0387336	0.0540033
cervix uteri	Q8N5H3	0.503801	0.139007	0.166363
cervix uteri	Q8N5H7	-1.19301	0.311455	0.344986
cervix uteri	Q8N5J2	0.191334	0.0444588	0.060666
cervix uteri	Q8N5K1	1.1216	0.00172396	0.00496846
cervix uteri	Q8N5L8	1.50708	0.00163288	0.00477857
cervix uteri	Q8N5M4	0.700357	4.93376e-05	0.000661982
cervix uteri	Q8N5M9	0.52545	0.0170946	0.0273204
cervix uteri	Q8N5N7	0.803945	0.00361685	0.00832817
cervix uteri	Q8N5X7	0.106049	0.624616	0.653488
cervix uteri	Q8N608	0.839202	0.00233439	0.00609296
cervix uteri	Q8N612	0.404869	0.0951592	0.118
cervix uteri	Q8N653	0.816987	0.17466	0.204604
cervix uteri	Q8N668	0.553867	0.0082856	0.0154084
cervix uteri	Q8N684	1.08751	0.000215797	0.00129175
cervix uteri	Q8N699	-0.685005	0.195143	0.225678
cervix uteri	Q8N6H7	0.575745	0.0026975	0.00674663
cervix uteri	Q8N6L1	1.56707	2.58584e-05	0.000547149
cervix uteri	Q8N6M0	0.983254	0.00278364	0.0068812
cervix uteri	Q8N6N3	1.82119	0.000507476	0.00217752
cervix uteri	Q8N6R0	1.06688	0.000656631	0.00256941
cervix uteri	Q8N6S5	0.637438	0.138264	0.165556
cervix uteri	Q8N6T3	0.95663	0.00355753	0.00824103
cervix uteri	Q8N6T7	1.51952	0.000838009	0.00300455
cervix uteri	Q8N766	0.89609	3.65518e-05	0.000597617
cervix uteri	Q8N7H5	1.16872	0.0102835	0.0181182
cervix uteri	Q8N806	1.39529	0.00302811	0.00731088
cervix uteri	Q8N884	-0.346968	0.879401	0.892212
cervix uteri	Q8N8A2	0.811764	0.00791652	0.0148714
cervix uteri	Q8N8A6	1.46384	0.00488102	0.0104595
cervix uteri	Q8N8L6	-1.05576	0.0178502	0.0283032
cervix uteri	Q8N8N7	-0.268649	0.883448	0.89569
cervix uteri	Q8N8S7	0.480845	0.0112	0.0193839
cervix uteri	Q8N8U2	1.79898	0.00443208	0.00974842
cervix uteri	Q8N983	0.949809	0.00372952	0.00850808
cervix uteri	Q8N988	-0.601052	0.00257276	0.00653841
cervix uteri	Q8N9B5	1.86263	0.000171764	0.00114597
cervix uteri	Q8N9M1	2.55555	2.03021e-05	0.000534221
cervix uteri	Q8N9N2	1.27408	0.00419727	0.00933401
cervix uteri	Q8N9N7	0.26055	0.0642801	0.0834973
cervix uteri	Q8N9N8	2.07811	2.37157e-05	0.000540282
cervix uteri	Q8N9R8	0.801878	0.0347564	0.0492644
cervix uteri	Q8N9T8	2.19159	0.000131982	0.00101265
cervix uteri	Q8N9Z2	2.60472	2.46582e-05	0.000547149
cervix uteri	Q8NA72	0.780457	0.0045423	0.00991857
cervix uteri	Q8NAN2	0.716632	0.000716191	0.00271733
cervix uteri	Q8NAT1	-0.0266812	0.640257	0.668018
cervix uteri	Q8NAV1	1.21181	0.0140894	0.023363
cervix uteri	Q8NB16	1.63036	0.000694489	0.00266429
cervix uteri	Q8NB37	0.582464	0.000222317	0.00131234
cervix uteri	Q8NB49	0.798117	0.0131386	0.0220183
cervix uteri	Q8NB66	-1.17799	0.00782298	0.0147411
cervix uteri	Q8NB90	0.601858	0.0191497	0.0298732
cervix uteri	Q8NBF2	0.26854	0.00726979	0.0139686
cervix uteri	Q8NBF6	0.792445	0.0248056	0.0370218
cervix uteri	Q8NBI6	1.8845	8.62726e-05	0.000839284
cervix uteri	Q8NBJ4	1.9072	0.000358759	0.00172772
cervix uteri	Q8NBJ5	1.41868	2.13397e-06	0.000322008
cervix uteri	Q8NBJ7	0.80826	0.000706099	0.00268918
cervix uteri	Q8NBJ9	0.864341	0.0579695	0.0762159
cervix uteri	Q8NBK3	1.30906	0.00266107	0.00669049
cervix uteri	Q8NBL1	0.903889	5.17951e-05	0.000672315
cervix uteri	Q8NBM4	0.886604	0.0575592	0.0757452
cervix uteri	Q8NBM8	0.487063	0.0137788	0.0229109
cervix uteri	Q8NBN3	1.00299	0.017924	0.0283829
cervix uteri	Q8NBN7	0.30643	0.106982	0.131045
cervix uteri	Q8NBQ5	0.265341	0.0939326	0.116679
cervix uteri	Q8NBR6	0.89955	0.0276013	0.0404853
cervix uteri	Q8NBS9	0.840283	0.0066206	0.0130986
cervix uteri	Q8NBU5	1.15453	0.00238437	0.00618537
cervix uteri	Q8NBX0	0.105511	0.361907	0.395071
cervix uteri	Q8NBZ7	2.08446	6.33494e-05	0.000726012
cervix uteri	Q8NC44	0.563565	0.169917	0.199531
cervix uteri	Q8NC51	1.02628	5.51184e-05	0.00068608
cervix uteri	Q8NC56	0.0419704	0.261705	0.294474
cervix uteri	Q8NC96	0.333202	0.309378	0.342844
cervix uteri	Q8NCA5	1.03965	4.79537e-06	0.000360597
cervix uteri	Q8NCC3	1.36568	0.00882768	0.016134
cervix uteri	Q8NCE2	2.11326	6.22678e-05	0.000720456
cervix uteri	Q8NCF5	1.01288	0.0677672	0.0875402
cervix uteri	Q8NCG7	1.2997	0.000203786	0.00125941
cervix uteri	Q8NCH0	-0.207692	0.2671	0.299892
cervix uteri	Q8NCM8	0.837455	0.00294317	0.00715828
cervix uteri	Q8NCN5	0.486256	0.000839183	0.00300455
cervix uteri	Q8NCW5	0.158507	0.210884	0.242065
cervix uteri	Q8ND04	0.82045	0.0168923	0.0270568
cervix uteri	Q8ND24	0.530569	0.0674781	0.087229
cervix uteri	Q8ND30	1.241	0.00153147	0.00455832
cervix uteri	Q8ND56	0.353447	0.0753971	0.0961615
cervix uteri	Q8ND71	0.550418	0.0161576	0.0260845
cervix uteri	Q8ND76	0.388056	0.00327378	0.00773118
cervix uteri	Q8ND90	-0.345391	0.287462	0.320617
cervix uteri	Q8NDA2	-0.72632	0.00101843	0.00346639
cervix uteri	Q8NDA8	0.310868	0.0432224	0.0592803
cervix uteri	Q8NDC0	0.190584	0.030036	0.0435362
cervix uteri	Q8NDH3	0.410752	0.0110057	0.0191161
cervix uteri	Q8NDI1	0.480818	0.000928417	0.00322056
cervix uteri	Q8NDT2	1.3011	0.000960267	0.00330728
cervix uteri	Q8NDX1	1.33636	0.00184224	0.00518627
cervix uteri	Q8NDX5	0.515169	0.254873	0.287501
cervix uteri	Q8NDZ4	1.94203	1.37667e-05	0.000491193
cervix uteri	Q8NE01	0.733593	0.0182202	0.0287263
cervix uteri	Q8NE62	-0.00418635	0.206726	0.237707
cervix uteri	Q8NE63	1.79646	0.0495226	0.0663385
cervix uteri	Q8NE71	0.984426	7.89902e-06	0.000418988
cervix uteri	Q8NE86	0.577069	0.000912363	0.00317857
cervix uteri	Q8NEB9	0.632358	0.0131281	0.0220058
cervix uteri	Q8NEF9	2.29189	0.000537517	0.00225957
cervix uteri	Q8NEJ9	1.77816	0.00501863	0.0106567
cervix uteri	Q8NEN9	0.63099	0.0384454	0.0536842
cervix uteri	Q8NES3	0.150918	0.553251	0.585676
cervix uteri	Q8NEU8	0.177171	0.127556	0.153853
cervix uteri	Q8NEW0	1.69662	0.0025754	0.00654283
cervix uteri	Q8NEY1	1.13139	0.00266179	0.00669049
cervix uteri	Q8NEY8	1.51777	0.000205087	0.00126232
cervix uteri	Q8NEZ2	0.456094	0.036156	0.0509788
cervix uteri	Q8NEZ5	0.918815	0.0144139	0.0237489
cervix uteri	Q8NF37	1.36078	0.00255352	0.00650322
cervix uteri	Q8NF50	0.908217	0.0389766	0.0542794
cervix uteri	Q8NF91	-0.17424	0.208238	0.239142
cervix uteri	Q8NFC6	0.859309	0.0141735	0.0234595
cervix uteri	Q8NFD5	0.182238	0.448309	0.480767
cervix uteri	Q8NFF5	1.50268	0.000198382	0.00123851
cervix uteri	Q8NFG4	1.35687	0.00326501	0.00772237
cervix uteri	Q8NFH3	0.918796	0.000137277	0.00103306
cervix uteri	Q8NFH4	0.701396	0.157786	0.186709
cervix uteri	Q8NFH5	0.945954	9.09092e-05	0.000861852
cervix uteri	Q8NFH8	-0.125823	0.597878	0.627781
cervix uteri	Q8NFI3	0.292187	0.0518246	0.0690645
cervix uteri	Q8NFJ9	0.319429	0.0202469	0.0312884
cervix uteri	Q8NFP9	-0.124738	0.422249	0.455315
cervix uteri	Q8NFQ8	0.692783	0.00607407	0.0122787
cervix uteri	Q8NFU3	0.425968	0.012701	0.0214636
cervix uteri	Q8NFV4	0.220512	0.0285634	0.0417106
cervix uteri	Q8NFW8	0.115269	0.193484	0.224175
cervix uteri	Q8NFZ5	0.927568	0.0252328	0.0375897
cervix uteri	Q8NFZ8	-0.436961	0.778729	0.798801
cervix uteri	Q8NG11	1.33591	0.00105633	0.00356024
cervix uteri	Q8NG27	1.65172	0.00105889	0.00356073
cervix uteri	Q8NG68	2.5454	4.08484e-06	0.000360597
cervix uteri	Q8NHG7	0.0610248	0.0732738	0.0938169
cervix uteri	Q8NHG8	1.57323	0.000259682	0.00143793
cervix uteri	Q8NHH9	0.797381	0.00854722	0.0157606
cervix uteri	Q8NHJ6	1.53007	0.0033706	0.00790328
cervix uteri	Q8NHL6	1.35703	0.00981361	0.0175074
cervix uteri	Q8NHP6	1.49446	0.0016845	0.00488425
cervix uteri	Q8NHP8	0.652884	0.000254286	0.00142608
cervix uteri	Q8NHU6	1.71515	0.00135584	0.00420031
cervix uteri	Q8NHV1	0.432945	0.318345	0.351972
cervix uteri	Q8NHV4	0.668893	0.0185229	0.029077
cervix uteri	Q8NHZ8	1.29202	0.00383732	0.0086964
cervix uteri	Q8NI08	0.75661	0.0361746	0.0509951
cervix uteri	Q8NI22	0.779961	0.00102704	0.00348556
cervix uteri	Q8NI27	1.01044	0.00515675	0.010883
cervix uteri	Q8NI35	1.87941	0.000911335	0.00317683
cervix uteri	Q8NI36	1.01386	0.00288168	0.0070442
cervix uteri	Q8NI37	1.12318	0.00901155	0.0163914
cervix uteri	Q8NI60	-0.0969758	0.940376	0.945992
cervix uteri	Q8TAA9	2.21932	0.00144032	0.00437227
cervix uteri	Q8TAD2	-1.86259	0.000986516	0.00337841
cervix uteri	Q8TAD7	-0.342764	0.478692	0.510929
cervix uteri	Q8TAD8	1.99828	7.54246e-05	0.000784915
cervix uteri	Q8TAE8	0.558001	0.0559398	0.0738422
cervix uteri	Q8TAF3	0.34795	0.456506	0.488617
cervix uteri	Q8TAG9	1.32533	0.00113166	0.00372743
cervix uteri	Q8TAQ2	0.715859	0.00042145	0.00191147
cervix uteri	Q8TAT6	0.748923	2.09023e-06	0.000322008
cervix uteri	Q8TB03	1.42857	0.00883649	0.016146
cervix uteri	Q8TB22	-0.251219	0.225604	0.25721
cervix uteri	Q8TB24	0.639091	0.015533	0.0252707
cervix uteri	Q8TB36	-0.181371	0.0448042	0.0610453
cervix uteri	Q8TB37	0.228432	0.0487197	0.0655053
cervix uteri	Q8TB40	0.956233	0.0481643	0.064891
cervix uteri	Q8TB45	-0.0343607	0.980379	0.982549
cervix uteri	Q8TB72	1.02335	0.00374719	0.00853756
cervix uteri	Q8TB96	0.685899	0.04357	0.0597006
cervix uteri	Q8TBA6	1.1686	0.00118922	0.00384703
cervix uteri	Q8TBB1	2.31612	5.33677e-05	0.000680533
cervix uteri	Q8TBB5	2.23928	0.000530371	0.00223935
cervix uteri	Q8TBC3	1.04019	0.00488455	0.010464
cervix uteri	Q8TBC4	0.496912	0.000560293	0.00231633
cervix uteri	Q8TBF2	0.122978	0.282133	0.315354
cervix uteri	Q8TBF8	1.02101	0.00180597	0.00511962
cervix uteri	Q8TBN0	0.320686	0.11475	0.139659
cervix uteri	Q8TBX8	1.02063	1.25272e-05	0.000465306
cervix uteri	Q8TC07	0.716486	0.00016463	0.00112069
cervix uteri	Q8TC12	0.766888	0.000493321	0.00213321
cervix uteri	Q8TCA0	-0.0490496	0.489072	0.521547
cervix uteri	Q8TCB0	3.08789	4.06405e-05	0.000626373
cervix uteri	Q8TCC3	1.0597	0.00118621	0.0038404
cervix uteri	Q8TCD5	0.0694664	0.448067	0.480578
cervix uteri	Q8TCE6	0.428433	0.0346301	0.0491237
cervix uteri	Q8TCG2	2.40499	7.5822e-05	0.000785172
cervix uteri	Q8TCJ2	0.528021	0.0099807	0.0177052
cervix uteri	Q8TCS8	0.813309	0.00155935	0.00461749
cervix uteri	Q8TCT0	-1.44966	0.00164333	0.00479946
cervix uteri	Q8TCT7	1.12331	0.00239739	0.00620375
cervix uteri	Q8TCT8	1.8051	0.000236857	0.0013648
cervix uteri	Q8TCT9	1.65245	0.00114206	0.00374976
cervix uteri	Q8TCU6	1.07816	0.000898385	0.00314652
cervix uteri	Q8TCY9	0.0709158	0.0817809	0.103303
cervix uteri	Q8TCZ2	-0.335946	0.00736154	0.0140984
cervix uteri	Q8TD16	1.43581	0.00437669	0.00965591
cervix uteri	Q8TD19	0.335132	0.00286762	0.00702976
cervix uteri	Q8TD43	0.0711639	0.0758378	0.0966124
cervix uteri	Q8TD55	0.557857	0.000870003	0.00307443
cervix uteri	Q8TDB6	1.99441	0.000272817	0.00147134
cervix uteri	Q8TDD1	1.36217	0.00497149	0.0105876
cervix uteri	Q8TDH9	0.943623	0.029455	0.0428313
cervix uteri	Q8TDJ6	1.00805	0.002501	0.00639778
cervix uteri	Q8TDL5	-0.512664	0.08794	0.110085
cervix uteri	Q8TDM6	2.55482	6.31856e-06	0.00039796
cervix uteri	Q8TDN6	0.980566	0.000441944	0.00196742
cervix uteri	Q8TDP1	0.672179	0.0143588	0.0236795
cervix uteri	Q8TDQ7	-0.063703	0.396354	0.430145
cervix uteri	Q8TDW0	2.2153	2.73094e-06	0.000337158
cervix uteri	Q8TDX6	0.340568	0.0493699	0.0661829
cervix uteri	Q8TDX7	0.236015	0.15002	0.178335
cervix uteri	Q8TDY4	1.24642	0.000700241	0.00267815
cervix uteri	Q8TDY8	-0.996092	0.00317507	0.00758311
cervix uteri	Q8TDZ2	0.0875786	0.56549	0.596801
cervix uteri	Q8TE02	1.94864	0.000149512	0.00107646
cervix uteri	Q8TE67	-1.07916	0.0948157	0.117634
cervix uteri	Q8TE68	1.21077	0.00239688	0.00620375
cervix uteri	Q8TE73	1.59586	0.00240044	0.0062072
cervix uteri	Q8TE77	0.0200624	0.768505	0.789096
cervix uteri	Q8TEA1	2.32501	9.60503e-06	0.000444363
cervix uteri	Q8TEA7	0.55122	0.192823	0.223601
cervix uteri	Q8TEA8	0.745517	0.00757401	0.0143948
cervix uteri	Q8TEB1	1.18914	0.0110457	0.0191719
cervix uteri	Q8TEB9	0.96773	0.00569466	0.0116666
cervix uteri	Q8TED0	1.73786	0.00210883	0.00567816
cervix uteri	Q8TED1	1.13119	0.0487718	0.0655631
cervix uteri	Q8TEH3	0.706911	0.0082518	0.0153605
cervix uteri	Q8TEK3	0.218245	0.585234	0.615128
cervix uteri	Q8TEM1	2.31297	0.000161741	0.00111052
cervix uteri	Q8TEP8	1.8276	0.00077745	0.00287887
cervix uteri	Q8TEQ0	0.852902	0.0258868	0.0384376
cervix uteri	Q8TEQ6	0.778581	1.55297e-05	0.00051518
cervix uteri	Q8TEQ8	1.61964	0.000728633	0.00275156
cervix uteri	Q8TER0	0.711523	0.20588	0.236885
cervix uteri	Q8TER5	0.394236	0.0554794	0.0733013
cervix uteri	Q8TEU7	-0.69711	0.266057	0.298814
cervix uteri	Q8TEW0	0.544633	0.000644814	0.00254661
cervix uteri	Q8TEX9	1.31545	0.0189633	0.02964
cervix uteri	Q8TF05	1.48859	0.000230126	0.00134289
cervix uteri	Q8TF42	1.61183	5.12462e-07	0.000218266
cervix uteri	Q8TF65	0.462993	0.263497	0.29626
cervix uteri	Q8TF68	1.22702	0.00988815	0.0175833
cervix uteri	Q8TF74	0.749201	0.014406	0.0237412
cervix uteri	Q8WTR2	0.956816	0.0103984	0.0182893
cervix uteri	Q8WTS6	-0.133704	0.857607	0.872052
cervix uteri	Q8WTT2	1.0215	0.00541148	0.0112728
cervix uteri	Q8WTW3	0.851285	0.0372772	0.0522949
cervix uteri	Q8WTX9	-0.00230931	0.753452	0.775178
cervix uteri	Q8WU03	-0.332496	0.372828	0.405891
cervix uteri	Q8WU39	2.03602	0.00173587	0.00499296
cervix uteri	Q8WU76	0.56034	0.0154697	0.0251791
cervix uteri	Q8WU79	0.488397	0.0106686	0.0186784
cervix uteri	Q8WU90	1.14733	0.000850976	0.00302881
cervix uteri	Q8WUA2	0.751861	0.0459328	0.0623602
cervix uteri	Q8WUA4	1.67443	0.00610916	0.0123324
cervix uteri	Q8WUA7	0.862734	0.0760602	0.0967701
cervix uteri	Q8WUA8	0.104572	0.623577	0.652684
cervix uteri	Q8WUB8	1.55133	0.00296155	0.0071885
cervix uteri	Q8WUD1	0.498802	0.165098	0.194408
cervix uteri	Q8WUD4	0.888734	0.0027962	0.00690518
cervix uteri	Q8WUD6	-0.00231983	0.850053	0.864981
cervix uteri	Q8WUF5	2.24111	0.000340529	0.00168358
cervix uteri	Q8WUF8	0.458215	0.027626	0.0405132
cervix uteri	Q8WUH2	0.548945	0.0335459	0.0478105
cervix uteri	Q8WUH6	0.475686	0.0200707	0.0310756
cervix uteri	Q8WUI4	0.65428	0.00782341	0.0147411
cervix uteri	Q8WUK0	0.905485	0.113098	0.137884
cervix uteri	Q8WUM0	0.828091	4.60312e-05	0.000650387
cervix uteri	Q8WUM4	0.226017	0.034861	0.0494029
cervix uteri	Q8WUN7	0.816829	0.0063807	0.0127387
cervix uteri	Q8WUP2	1.14541	1.56412e-07	0.000218266
cervix uteri	Q8WUQ7	1.75839	9.99695e-05	0.000899478
cervix uteri	Q8WUR7	1.16823	0.000486454	0.00210729
cervix uteri	Q8WUW1	0.641572	0.000831556	0.00298758
cervix uteri	Q8WUX9	0.615803	0.0149692	0.0244911
cervix uteri	Q8WUY1	0.865194	0.000324067	0.00162888
cervix uteri	Q8WUY3	0.171201	0.822856	0.840376
cervix uteri	Q8WUY8	0.53675	0.193616	0.22427
cervix uteri	Q8WUZ0	0.59538	0.115065	0.139929
cervix uteri	Q8WV22	1.32512	0.000197286	0.00123851
cervix uteri	Q8WV41	0.312527	0.324827	0.358374
cervix uteri	Q8WV74	1.83532	0.00372818	0.00850808
cervix uteri	Q8WVB3	0.947999	0.01738	0.0276911
cervix uteri	Q8WVB6	1.18778	0.00904815	0.0164415
cervix uteri	Q8WVC0	1.39371	0.00519638	0.0109316
cervix uteri	Q8WVC6	0.4503	0.0350045	0.0495675
cervix uteri	Q8WVF1	0.352362	0.171778	0.201488
cervix uteri	Q8WVJ2	0.201007	0.0608863	0.0795741
cervix uteri	Q8WVK2	1.11315	0.00209938	0.00566201
cervix uteri	Q8WVM0	1.28911	0.00317542	0.00758311
cervix uteri	Q8WVM7	0.760677	0.00263728	0.00665338
cervix uteri	Q8WVM8	0.637983	0.00123077	0.00394968
cervix uteri	Q8WVQ1	1.77247	0.000408479	0.00187701
cervix uteri	Q8WVS4	1.40414	0.00115353	0.00377033
cervix uteri	Q8WVT3	0.7806	0.00712864	0.0137687
cervix uteri	Q8WVV4	0.305683	0.0155987	0.0253436
cervix uteri	Q8WVV9	0.734862	0.000374562	0.00178836
cervix uteri	Q8WVY7	0.723229	0.451376	0.483627
cervix uteri	Q8WW01	1.78555	0.000840416	0.00300748
cervix uteri	Q8WW12	0.878783	0.000166041	0.00112645
cervix uteri	Q8WW22	0.719207	0.0100417	0.0177743
cervix uteri	Q8WW59	0.595942	0.0184194	0.0289459
cervix uteri	Q8WWC4	1.49898	0.0053475	0.0111748
cervix uteri	Q8WWH5	0.895747	0.00931198	0.0167962
cervix uteri	Q8WWI1	1.12378	0.00473671	0.010229
cervix uteri	Q8WWI5	1.00945	0.0122516	0.0208502
cervix uteri	Q8WWM7	0.881481	8.15647e-06	0.000418988
cervix uteri	Q8WWM9	-0.156276	0.189764	0.220549
cervix uteri	Q8WWN8	0.815906	0.0083486	0.015492
cervix uteri	Q8WWP7	0.480144	0.0354826	0.0501661
cervix uteri	Q8WWQ0	0.554336	0.013216	0.0221325
cervix uteri	Q8WWQ2	-0.642391	0.198107	0.228777
cervix uteri	Q8WWV3	0.634164	0.0215056	0.0328618
cervix uteri	Q8WWW0	2.02668	5.52758e-05	0.00068608
cervix uteri	Q8WWX9	-0.153783	0.756693	0.77807
cervix uteri	Q8WWY3	0.874423	0.000271287	0.00146637
cervix uteri	Q8WX92	0.997881	0.042648	0.0585702
cervix uteri	Q8WX93	0.274876	0.181429	0.211643
cervix uteri	Q8WXA3	1.84089	0.000141628	0.00104996
cervix uteri	Q8WXA9	1.00962	0.00296668	0.00719614
cervix uteri	Q8WXC6	0.291882	0.282945	0.316066
cervix uteri	Q8WXD9	0.326711	0.110152	0.134632
cervix uteri	Q8WXE0	0.293496	0.0392349	0.0545658
cervix uteri	Q8WXF1	0.986881	0.00104163	0.00352217
cervix uteri	Q8WXF7	0.165355	0.140267	0.167704
cervix uteri	Q8WXG6	0.860021	0.0326824	0.0467628
cervix uteri	Q8WXH0	0.824181	0.000456895	0.00201422
cervix uteri	Q8WXI4	1.28915	0.000774594	0.00287417
cervix uteri	Q8WXI7	-1.11703	0.673024	0.698984
cervix uteri	Q8WXI9	1.1061	3.91707e-05	0.000622121
cervix uteri	Q8WXX0	0.25545	0.0391494	0.0544866
cervix uteri	Q8WXX5	1.22674	0.0371096	0.0521002
cervix uteri	Q8WY22	1.87979	0.000593763	0.00240796
cervix uteri	Q8WY36	1.37797	0.000794705	0.00291593
cervix uteri	Q8WYA0	0.837189	0.00759014	0.0144141
cervix uteri	Q8WYA6	1.11318	9.2988e-06	0.000440204
cervix uteri	Q8WYJ6	1.85221	0.00457924	0.00997816
cervix uteri	Q8WYP5	0.737642	0.0101859	0.0179942
cervix uteri	Q8WZ42	-0.722572	0.00498651	0.0106103
cervix uteri	Q8WZ82	1.31066	0.0127881	0.0215857
cervix uteri	Q8WZA0	0.106748	0.220989	0.252544
cervix uteri	Q8WZA9	0.384497	0.0278456	0.0408023
cervix uteri	Q92466	0.918899	0.00804112	0.0150418
cervix uteri	Q92485	1.85805	0.00524254	0.0110113
cervix uteri	Q92499	0.644542	0.00011248	0.000941729
cervix uteri	Q92504	0.669896	0.136592	0.163797
cervix uteri	Q92506	0.147806	0.194175	0.224845
cervix uteri	Q92508	2.17459	7.36496e-05	0.000780292
cervix uteri	Q92520	1.23176	0.0400446	0.0554737
cervix uteri	Q92522	0.376056	0.023734	0.0357147
cervix uteri	Q92523	-0.725029	0.198284	0.228909
cervix uteri	Q92530	0.2601	0.0321009	0.0460684
cervix uteri	Q92538	0.79061	5.02007e-05	0.000663717
cervix uteri	Q92539	0.763127	0.00452671	0.00989049
cervix uteri	Q92541	0.805316	0.0148077	0.0242652
cervix uteri	Q92542	1.04091	0.000118392	0.000965261
cervix uteri	Q92544	1.01339	0.00759352	0.0144167
cervix uteri	Q92551	2.39864	2.46845e-05	0.000547149
cervix uteri	Q92552	0.781674	0.0697076	0.0896789
cervix uteri	Q92556	0.706	0.00560027	0.0115303
cervix uteri	Q92562	1.19572	0.000220328	0.00130671
cervix uteri	Q92567	1.032	0.0190512	0.0297388
cervix uteri	Q92572	0.773668	0.000455339	0.0020126
cervix uteri	Q92574	0.766192	0.023169	0.0349975
cervix uteri	Q92575	0.743257	9.08369e-05	0.000861852
cervix uteri	Q92576	0.91832	0.0322208	0.0462129
cervix uteri	Q92581	1.04516	0.0133012	0.0222496
cervix uteri	Q92597	1.25182	0.00133764	0.00417609
cervix uteri	Q92598	1.47172	3.1704e-05	0.00058014
cervix uteri	Q92599	0.33684	0.0294976	0.042876
cervix uteri	Q92600	0.803538	0.00911985	0.0165262
cervix uteri	Q92604	0.878666	0.0433245	0.0593865
cervix uteri	Q92608	1.26134	0.00111858	0.00370287
cervix uteri	Q92609	0.505367	0.00417804	0.00930839
cervix uteri	Q92614	0.454338	0.000802379	0.00293059
cervix uteri	Q92615	1.58255	0.024004	0.0360408
cervix uteri	Q92616	0.941611	0.000147757	0.0010702
cervix uteri	Q92618	1.47364	0.0102699	0.0181118
cervix uteri	Q92619	0.996666	0.00782967	0.0147453
cervix uteri	Q92620	0.926455	0.000798152	0.00292561
cervix uteri	Q92621	0.953945	0.000102666	0.000912404
cervix uteri	Q92625	0.843844	0.00697019	0.0135979
cervix uteri	Q92626	0.730491	0.000990983	0.0033921
cervix uteri	Q92629	-0.808804	0.00331694	0.00781035
cervix uteri	Q92633	0.194581	0.0339294	0.0482977
cervix uteri	Q92636	1.03561	0.00276046	0.00683555
cervix uteri	Q92643	0.70543	0.169133	0.198739
cervix uteri	Q92664	-0.927578	0.254571	0.287224
cervix uteri	Q92665	1.03164	0.0132384	0.0221649
cervix uteri	Q92667	0.604799	0.00875229	0.0160495
cervix uteri	Q92673	0.0824475	0.792032	0.810954
cervix uteri	Q92686	-0.314363	0.452636	0.484833
cervix uteri	Q92688	1.44976	3.73999e-05	0.000606173
cervix uteri	Q92692	0.616832	0.41117	0.444626
cervix uteri	Q92696	1.02028	0.00600257	0.0121613
cervix uteri	Q92729	-0.715652	0.253276	0.285923
cervix uteri	Q92733	1.34557	0.00039679	0.00184583
cervix uteri	Q92734	0.916967	2.57976e-05	0.000547149
cervix uteri	Q92743	0.0164888	0.790622	0.809625
cervix uteri	Q92747	0.303649	0.0153313	0.0249932
cervix uteri	Q92759	1.35749	0.00253411	0.00646602
cervix uteri	Q92765	-0.300781	0.166075	0.195368
cervix uteri	Q92766	2.19166	0.000519489	0.00221073
cervix uteri	Q92769	0.840303	7.48276e-05	0.000783203
cervix uteri	Q92777	-0.721305	0.0126152	0.0213586
cervix uteri	Q92783	0.494616	6.09035e-05	0.000710345
cervix uteri	Q92785	0.793223	0.139585	0.166972
cervix uteri	Q92791	2.38334	0.000608968	0.00245529
cervix uteri	Q92793	0.439408	0.938362	0.944491
cervix uteri	Q92796	0.149249	0.221966	0.25342
cervix uteri	Q92797	1.00551	0.000132453	0.0010135
cervix uteri	Q92804	0.859831	0.000436759	0.0019521
cervix uteri	Q92805	0.773886	0.0167326	0.0268366
cervix uteri	Q92817	0.617777	0.00370622	0.0084762
cervix uteri	Q92820	0.798763	0.335874	0.369311
cervix uteri	Q92823	1.6146	0.119405	0.144745
cervix uteri	Q92835	0.944963	0.000204904	0.00126232
cervix uteri	Q92841	1.20144	8.63978e-05	0.000839284
cervix uteri	Q92843	0.870701	0.010834	0.0188994
cervix uteri	Q92844	1.86176	0.000337736	0.00167664
cervix uteri	Q92845	1.9851	0.000656623	0.00256941
cervix uteri	Q92851	1.37722	0.00803383	0.015032
cervix uteri	Q92854	2.62845	4.54815e-06	0.000360597
cervix uteri	Q92859	-0.138191	0.888437	0.899867
cervix uteri	Q92870	1.47962	0.000633918	0.00252417
cervix uteri	Q92871	0.361338	0.0290706	0.0423659
cervix uteri	Q92878	0.67192	0.00029536	0.00153904
cervix uteri	Q92879	1.21429	0.000870362	0.00307443
cervix uteri	Q92882	1.0279	2.03676e-05	0.000534221
cervix uteri	Q92888	1.10917	9.04027e-06	0.000436525
cervix uteri	Q92889	1.80916	0.00074527	0.00279749
cervix uteri	Q92890	0.952826	8.02169e-06	0.000418988
cervix uteri	Q92896	0.837654	0.000191306	0.00121975
cervix uteri	Q92900	0.864355	1.48115e-05	0.000513299
cervix uteri	Q92901	1.81129	0.00111831	0.00370287
cervix uteri	Q92905	0.651466	4.85251e-05	0.000660652
cervix uteri	Q92917	0.880487	0.00089526	0.00313861
cervix uteri	Q92922	1.58758	4.21177e-05	0.000630287
cervix uteri	Q92925	0.952211	0.000122284	0.000970513
cervix uteri	Q92930	0.274289	0.0156361	0.0253851
cervix uteri	Q92934	0.441726	0.0295079	0.0428824
cervix uteri	Q92945	1.10316	0.000366236	0.00175821
cervix uteri	Q92947	0.390844	0.0195068	0.0302998
cervix uteri	Q92954	-0.231206	0.433428	0.46612
cervix uteri	Q92959	1.27413	0.00378665	0.00860581
cervix uteri	Q92963	1.64768	0.00041257	0.0018889
cervix uteri	Q92973	1.01021	1.02245e-05	0.000446313
cervix uteri	Q92974	0.610321	0.000683013	0.00264258
cervix uteri	Q92979	1.22162	0.0372485	0.0522648
cervix uteri	Q92989	1.93934	0.00103915	0.00351544
cervix uteri	Q92990	1.24973	0.00930149	0.0167923
cervix uteri	Q92993	1.43209	0.0172676	0.0275362
cervix uteri	Q92995	-0.573247	0.322244	0.355607
cervix uteri	Q92997	1.49538	0.000426232	0.00192303
cervix uteri	Q93008	0.655634	1.61925e-05	0.000516663
cervix uteri	Q93009	0.783205	0.000314348	0.00159218
cervix uteri	Q93034	0.178189	0.0234385	0.0353382
cervix uteri	Q93050	0.650478	0.000248601	0.00140454
cervix uteri	Q93052	-0.303413	0.113017	0.137809
cervix uteri	Q93062	-0.287878	0.103108	0.126837
cervix uteri	Q93074	1.44317	0.00629462	0.0126119
cervix uteri	Q93077	0.246157	0.189376	0.220168
cervix uteri	Q93084	0.27375	0.338755	0.371927
cervix uteri	Q93091	0.838926	0.157457	0.18638
cervix uteri	Q93096	0.692375	0.00207383	0.00561708
cervix uteri	Q93097	-1.9849	0.00307743	0.0074028
cervix uteri	Q93098	-1.016	0.00258964	0.0065675
cervix uteri	Q93100	0.892662	0.00554163	0.0114647
cervix uteri	Q969E2	0.845178	0.00803338	0.015032
cervix uteri	Q969E4	-0.204254	0.93384	0.940855
cervix uteri	Q969E8	1.05577	0.00182239	0.00515408
cervix uteri	Q969F1	1.33606	0.0055849	0.0115181
cervix uteri	Q969F9	2.64722	1.40499e-06	0.000322008
cervix uteri	Q969G3	0.60221	0.000497454	0.00214723
cervix uteri	Q969G5	-0.932493	0.0008592	0.0030468
cervix uteri	Q969H8	0.7063	0.00253995	0.00647776
cervix uteri	Q969J3	0.880279	0.00377177	0.00858006
cervix uteri	Q969L2	1.56643	0.00111097	0.0036874
cervix uteri	Q969M3	1.71818	0.00512666	0.0108416
cervix uteri	Q969M7	1.29797	0.0109399	0.0190515
cervix uteri	Q969N2	0.998284	0.0272073	0.0400208
cervix uteri	Q969P0	-0.0140562	0.506978	0.539292
cervix uteri	Q969Q0	1.53072	0.000686433	0.002646
cervix uteri	Q969Q5	0.719376	0.0549415	0.0726833
cervix uteri	Q969R5	-1.26087	0.00221404	0.00586162
cervix uteri	Q969S3	1.08914	0.0124705	0.0211681
cervix uteri	Q969S9	1.50614	0.00157639	0.00465273
cervix uteri	Q969T3	-0.335659	0.823236	0.840646
cervix uteri	Q969T4	1.52298	0.0404719	0.0560173
cervix uteri	Q969T7	0.556099	0.0246577	0.0368371
cervix uteri	Q969T9	0.535522	0.219281	0.25084
cervix uteri	Q969U7	1.37092	0.00555446	0.0114814
cervix uteri	Q969V3	0.864228	8.61904e-05	0.000839284
cervix uteri	Q969X1	0.70413	0.0048955	0.0104782
cervix uteri	Q969X5	0.547308	0.00575383	0.0117494
cervix uteri	Q969X6	0.989928	0.133907	0.160897
cervix uteri	Q969Z0	0.980139	0.0398411	0.0552603
cervix uteri	Q969Z3	-0.0656108	0.33208	0.365374
cervix uteri	Q96A00	-0.386335	0.261808	0.294544
cervix uteri	Q96A08	0.914803	0.00121928	0.00391977
cervix uteri	Q96A19	0.617356	0.00836929	0.0155075
cervix uteri	Q96A26	0.30558	0.0480037	0.064743
cervix uteri	Q96A33	0.593884	0.00661311	0.0130986
cervix uteri	Q96A35	0.800771	0.0591129	0.0775081
cervix uteri	Q96A37	2.59478	3.59896e-06	0.000349338
cervix uteri	Q96A49	0.74406	0.00139815	0.00428196
cervix uteri	Q96A58	-0.315605	0.631267	0.659779
cervix uteri	Q96A65	0.514925	0.000323595	0.00162764
cervix uteri	Q96A72	1.33631	7.46803e-05	0.000783203
cervix uteri	Q96A73	0.0833375	0.189898	0.22067
cervix uteri	Q96AA3	1.80591	0.000795941	0.00291899
cervix uteri	Q96AB3	0.611448	0.000394157	0.00183948
cervix uteri	Q96AB6	0.224233	0.0980002	0.121005
cervix uteri	Q96AC1	-0.534084	0.0181109	0.0286101
cervix uteri	Q96AE4	1.24755	0.000218427	0.00130104
cervix uteri	Q96AE7	1.90166	0.000185402	0.00119685
cervix uteri	Q96AG3	1.20984	0.000191244	0.00121975
cervix uteri	Q96AG4	1.25865	0.000303603	0.0015629
cervix uteri	Q96AH8	1.96527	0.000855213	0.00303558
cervix uteri	Q96AJ9	0.283527	0.245739	0.277977
cervix uteri	Q96AP7	-0.347288	0.681445	0.707223
cervix uteri	Q96AQ6	0.456972	1.56355e-05	0.00051518
cervix uteri	Q96AQ8	2.7164	7.08471e-05	0.000769334
cervix uteri	Q96AT1	0.979487	0.0191668	0.0298934
cervix uteri	Q96AT9	0.199117	0.0971606	0.120132
cervix uteri	Q96AX1	0.824591	0.00308087	0.00740861
cervix uteri	Q96AY3	1.00452	0.00317745	0.00758546
cervix uteri	Q96AY4	0.111764	0.188093	0.218923
cervix uteri	Q96AZ6	2.17091	0.00405228	0.00910097
cervix uteri	Q96B18	-0.14308	0.883886	0.895884
cervix uteri	Q96B26	0.952129	0.0687826	0.0886936
cervix uteri	Q96B36	0.313496	0.0735596	0.0941495
cervix uteri	Q96B45	0.514523	0.0172785	0.0275474
cervix uteri	Q96B49	1.24376	0.00371064	0.00848113
cervix uteri	Q96B97	0.787757	0.000482569	0.00209296
cervix uteri	Q96BH1	0.939843	0.0089518	0.0163278
cervix uteri	Q96BJ3	0.281039	0.005079	0.0107628
cervix uteri	Q96BJ8	1.68402	0.000774407	0.00287417
cervix uteri	Q96BM9	0.532143	0.00328874	0.00775149
cervix uteri	Q96BN8	1.23659	0.0138176	0.0229649
cervix uteri	Q96BP2	1.34345	0.00464058	0.0100724
cervix uteri	Q96BP3	0.684195	0.000336928	0.00167493
cervix uteri	Q96BQ5	0.953183	0.00928047	0.0167585
cervix uteri	Q96BR1	1.10255	0.0402336	0.0557086
cervix uteri	Q96BS2	0.968661	0.483774	0.516126
cervix uteri	Q96BW1	1.01585	0.00486327	0.010431
cervix uteri	Q96BW5	-0.0501475	0.91363	0.922813
cervix uteri	Q96BW9	0.620005	0.121744	0.147333
cervix uteri	Q96BX8	1.8945	1.29797e-05	0.00047722
cervix uteri	Q96BY6	1.04294	0.026244	0.0388325
cervix uteri	Q96BY7	0.661055	0.0647132	0.0839695
cervix uteri	Q96BY9	0.837409	0.0247132	0.0369067
cervix uteri	Q96BZ8	2.21456	0.000138958	0.00103627
cervix uteri	Q96C10	2.58347	2.94416e-05	0.000565637
cervix uteri	Q96C11	0.864633	0.0525096	0.0697976
cervix uteri	Q96C19	0.876925	0.000301212	0.00155628
cervix uteri	Q96C23	0.259476	0.0817672	0.103303
cervix uteri	Q96C24	-0.13205	0.956685	0.961331
cervix uteri	Q96C36	1.46554	0.000127418	0.000990222
cervix uteri	Q96C57	2.08411	0.000475169	0.00207067
cervix uteri	Q96C86	0.533015	0.0008803	0.00310036
cervix uteri	Q96C90	1.25104	4.1352e-05	0.000626373
cervix uteri	Q96CB8	1.99513	0.000518846	0.00221073
cervix uteri	Q96CC6	0.430579	0.347139	0.380383
cervix uteri	Q96CD0	0.169565	0.926635	0.934245
cervix uteri	Q96CD2	0.901181	0.00436982	0.00964956
cervix uteri	Q96CF2	1.03342	0.00732102	0.0140429
cervix uteri	Q96CG8	2.3903	0.0011154	0.00369741
cervix uteri	Q96CM8	0.134043	0.369678	0.402764
cervix uteri	Q96CN4	0.996427	0.00200163	0.0054895
cervix uteri	Q96CN7	-0.188587	0.238261	0.27032
cervix uteri	Q96CN9	0.800136	0.0319331	0.0458912
cervix uteri	Q96CP2	0.757792	0.00148106	0.00445283
cervix uteri	Q96CP6	1.83717	0.000424824	0.00192072
cervix uteri	Q96CS2	0.572125	0.012943	0.0217711
cervix uteri	Q96CS3	0.771756	0.000171806	0.00114597
cervix uteri	Q96CT7	0.602178	0.000192389	0.00122342
cervix uteri	Q96CU9	1.16474	0.00100322	0.00342752
cervix uteri	Q96CV9	0.529805	0.000154076	0.00109004
cervix uteri	Q96CW1	0.60512	0.000231609	0.00134742
cervix uteri	Q96CW5	0.446704	0.0233268	0.0351992
cervix uteri	Q96CX2	0.227517	0.142603	0.170272
cervix uteri	Q96CX6	0.829029	0.00195767	0.00540787
cervix uteri	Q96D15	0.722005	0.00325341	0.00770584
cervix uteri	Q96D46	1.10124	0.00774224	0.0146377
cervix uteri	Q96D53	2.64456	0.000321342	0.00161855
cervix uteri	Q96D71	0.593519	0.240551	0.272679
cervix uteri	Q96D96	1.70853	0.00235588	0.00613379
cervix uteri	Q96DA6	0.865815	0.0411531	0.0568406
cervix uteri	Q96DB5	0.893833	0.00258642	0.00656163
cervix uteri	Q96DC8	0.10068	0.531879	0.564289
cervix uteri	Q96DE0	0.564803	0.00012851	0.000997448
cervix uteri	Q96DE5	1.32433	0.00137782	0.00424843
cervix uteri	Q96DF8	1.1346	0.00508945	0.0107818
cervix uteri	Q96DG6	-0.61518	0.0323723	0.0463935
cervix uteri	Q96DH6	0.737115	0.0863523	0.108266
cervix uteri	Q96DI7	0.954267	0.00015324	0.00108995
cervix uteri	Q96DM3	1.27325	0.0050635	0.0107394
cervix uteri	Q96DP5	1.04491	0.0190039	0.0296777
cervix uteri	Q96DT5	0.562273	0.428038	0.460871
cervix uteri	Q96DU7	1.94887	0.000133649	0.00101987
cervix uteri	Q96DV4	0.920324	0.015029	0.0245667
cervix uteri	Q96DX5	0.641962	0.0686323	0.0885157
cervix uteri	Q96DZ1	0.730352	0.01829	0.0288027
cervix uteri	Q96E09	1.78525	0.00288899	0.0070545
cervix uteri	Q96E11	1.30137	0.000175795	0.0011548
cervix uteri	Q96E39	0.871353	0.0913381	0.113866
cervix uteri	Q96EB1	0.925253	0.018914	0.0295919
cervix uteri	Q96EC8	0.763395	0.00387513	0.0087629
cervix uteri	Q96ED9	1.47195	0.00135392	0.00419795
cervix uteri	Q96EE3	0.734096	0.000163597	0.00111576
cervix uteri	Q96EE4	0.418322	0.414144	0.447508
cervix uteri	Q96EI5	0.176834	0.0627915	0.0817983
cervix uteri	Q96EK4	2.19692	5.36545e-05	0.000682987
cervix uteri	Q96EK5	1.06331	0.00220031	0.00583768
cervix uteri	Q96EK6	0.737512	0.000743781	0.00279419
cervix uteri	Q96EK7	0.452402	0.00344518	0.00802619
cervix uteri	Q96EK9	0.77927	0.0801039	0.101379
cervix uteri	Q96EL2	1.26667	0.0137381	0.0228589
cervix uteri	Q96EL3	0.905716	0.0502578	0.0672559
cervix uteri	Q96EM0	0.186732	0.229054	0.260673
cervix uteri	Q96EP0	0.815649	0.00396128	0.0089215
cervix uteri	Q96EP5	0.783522	0.00359277	0.00829797
cervix uteri	Q96EQ0	0.79195	0.00307637	0.00740271
cervix uteri	Q96ER3	2.0647	0.000158362	0.00110563
cervix uteri	Q96ER9	1.56987	0.000143623	0.00105933
cervix uteri	Q96ES7	1.14649	0.0109745	0.0190848
cervix uteri	Q96EU6	1.71351	0.000184021	0.00119325
cervix uteri	Q96EV2	0.912386	0.0502632	0.0672559
cervix uteri	Q96EV8	0.906615	0.084969	0.106771
cervix uteri	Q96EY1	0.679335	0.0188962	0.0295861
cervix uteri	Q96EY4	0.557621	0.0344376	0.0488793
cervix uteri	Q96EY5	0.76084	0.00879214	0.0160979
cervix uteri	Q96EY7	0.750655	0.00566047	0.011621
cervix uteri	Q96EY8	0.58759	0.0290787	0.0423692
cervix uteri	Q96F07	1.42391	7.62386e-05	0.00078586
cervix uteri	Q96F10	0.611044	0.264552	0.297308
cervix uteri	Q96F15	0.64707	0.0267432	0.0394262
cervix uteri	Q96F45	0.906589	0.0130066	0.0218628
cervix uteri	Q96F63	1.52379	0.00535686	0.0111844
cervix uteri	Q96F85	-0.482471	0.0308052	0.0444555
cervix uteri	Q96F86	0.290759	0.0915584	0.114082
cervix uteri	Q96FH0	1.45645	0.00014572	0.00106611
cervix uteri	Q96FJ2	-0.0381138	0.432551	0.465246
cervix uteri	Q96FN4	0.438066	0.0219181	0.0333865
cervix uteri	Q96FN9	0.498035	0.219397	0.250922
cervix uteri	Q96FQ6	1.59022	0.000257963	0.00143725
cervix uteri	Q96FS4	0.911675	0.00369338	0.00844952
cervix uteri	Q96FV2	0.0142289	0.89571	0.906346
cervix uteri	Q96FV9	0.972977	0.00419195	0.00933338
cervix uteri	Q96FW1	0.738177	3.71159e-05	0.000604113
cervix uteri	Q96FX7	1.31976	0.00449273	0.00983998
cervix uteri	Q96FZ2	1.97163	0.00168553	0.00488526
cervix uteri	Q96FZ7	0.11489	0.268899	0.301866
cervix uteri	Q96G03	0.698925	0.000244888	0.00139006
cervix uteri	Q96G21	1.89229	0.0006401	0.00253902
cervix uteri	Q96G23	1.12092	0.0107008	0.0187213
cervix uteri	Q96G25	1.43831	0.0169053	0.0270657
cervix uteri	Q96G28	0.650625	0.093877	0.116637
cervix uteri	Q96G46	1.43744	0.00358426	0.00828889
cervix uteri	Q96GA3	1.56462	0.00371751	0.00849131
cervix uteri	Q96GA7	1.44322	0.000263334	0.00144495
cervix uteri	Q96GC5	0.952264	0.0031545	0.00754559
cervix uteri	Q96GD0	0.108684	0.168619	0.1982
cervix uteri	Q96GG9	0.982032	9.81252e-07	0.000299708
cervix uteri	Q96GK7	0.231572	0.120654	0.146136
cervix uteri	Q96GM5	1.01926	0.00277929	0.00687348
cervix uteri	Q96GP6	-0.401311	0.298794	0.332131
cervix uteri	Q96GQ5	0.282864	0.0961114	0.119058
cervix uteri	Q96GQ7	1.05277	0.0484729	0.065234
cervix uteri	Q96GS4	0.645276	0.0785155	0.0995602
cervix uteri	Q96GX9	0.630812	0.0143546	0.0236781
cervix uteri	Q96GY0	0.0578872	0.21988	0.251435
cervix uteri	Q96GZ6	1.5582	0.00129479	0.00409168
cervix uteri	Q96H20	0.716139	0.00596204	0.0120908
cervix uteri	Q96H79	0.510288	0.0334879	0.0477372
cervix uteri	Q96HC4	1.03843	1.80181e-06	0.000322008
cervix uteri	Q96HD1	0.550788	0.0213352	0.0326704
cervix uteri	Q96HE7	1.4217	1.93661e-05	0.000529605
cervix uteri	Q96HJ9	0.620477	0.283663	0.316672
cervix uteri	Q96HN2	0.128583	0.428469	0.461266
cervix uteri	Q96HP0	0.705946	0.00346441	0.00806062
cervix uteri	Q96HR3	1.58743	0.00651457	0.0129558
cervix uteri	Q96HS1	1.09036	0.0112042	0.0193866
cervix uteri	Q96HW7	-0.065531	0.194242	0.224851
cervix uteri	Q96HY6	0.638196	5.03996e-05	0.000663717
cervix uteri	Q96HY7	1.0641	0.00391315	0.00882134
cervix uteri	Q96I15	0.460168	0.00690932	0.0134963
cervix uteri	Q96I24	0.923144	0.000237874	0.00136849
cervix uteri	Q96I25	1.10432	0.000893918	0.0031357
cervix uteri	Q96I51	0.871978	0.00815811	0.0152057
cervix uteri	Q96I59	0.819752	0.0214161	0.0327459
cervix uteri	Q96I99	0.0620434	0.086849	0.108851
cervix uteri	Q96IG2	0.810974	0.00112576	0.00371815
cervix uteri	Q96II8	1.12104	0.00120985	0.00389812
cervix uteri	Q96IJ6	0.67293	0.000637059	0.00253408
cervix uteri	Q96IU4	0.0302561	0.799643	0.817937
cervix uteri	Q96IV0	0.540249	0.0819342	0.103443
cervix uteri	Q96IW7	1.90124	0.0158366	0.0256338
cervix uteri	Q96IX5	0.796162	0.00884547	0.0161583
cervix uteri	Q96IY1	2.22851	0.000161165	0.00111052
cervix uteri	Q96IY4	-0.580582	0.0141907	0.0234826
cervix uteri	Q96IZ0	-0.0706321	0.939792	0.945667
cervix uteri	Q96IZ7	2.29602	0.000402017	0.00186132
cervix uteri	Q96J01	1.24053	4.54345e-05	0.000650387
cervix uteri	Q96J02	0.434448	0.00023662	0.00136452
cervix uteri	Q96J84	0.13943	0.827966	0.844761
cervix uteri	Q96JB2	1.18567	0.00408983	0.00915975
cervix uteri	Q96JB5	0.672848	0.000212817	0.00128882
cervix uteri	Q96JC1	0.800702	0.00705136	0.0137072
cervix uteri	Q96JE9	-0.291942	0.550585	0.583109
cervix uteri	Q96JG6	0.626145	0.00773277	0.0146236
cervix uteri	Q96JH7	0.222461	0.0492507	0.0660923
cervix uteri	Q96JI7	0.598284	0.017753	0.0281738
cervix uteri	Q96JJ3	0.55342	7.45389e-05	0.000783203
cervix uteri	Q96JJ7	0.968717	2.45661e-06	0.000337158
cervix uteri	Q96JK2	1.73381	0.000849516	0.00302807
cervix uteri	Q96JM3	0.458944	0.049486	0.0663018
cervix uteri	Q96JP5	1.79645	0.000788463	0.00290332
cervix uteri	Q96JQ0	-0.326778	0.0823404	0.103865
cervix uteri	Q96JQ2	0.0373749	0.207682	0.238643
cervix uteri	Q96JY6	0.257211	0.111912	0.136595
cervix uteri	Q96K17	1.00373	9.72214e-05	0.00088911
cervix uteri	Q96K19	0.719529	0.0520295	0.0692738
cervix uteri	Q96K21	0.560456	0.12535	0.151318
cervix uteri	Q96K37	1.91511	0.000413834	0.00189224
cervix uteri	Q96K76	0.532716	9.6027e-05	0.000883995
cervix uteri	Q96K80	-1.03672	0.568301	0.599418
cervix uteri	Q96KA5	1.13485	0.0350858	0.0496438
cervix uteri	Q96KC8	1.01165	0.00973403	0.0173825
cervix uteri	Q96KG9	0.365865	0.0462708	0.0627367
cervix uteri	Q96KN1	0.481035	0.0978736	0.12089
cervix uteri	Q96KN2	-0.767995	0.116533	0.141549
cervix uteri	Q96KP1	0.380033	0.00211223	0.00568098
cervix uteri	Q96KP4	1.0787	0.000198524	0.00123851
cervix uteri	Q96KQ7	1.12655	0.0128258	0.0216392
cervix uteri	Q96KR1	0.74942	0.000117786	0.000964464
cervix uteri	Q96KV7	1.45005	0.0280388	0.0410272
cervix uteri	Q96L58	0.899418	0.000947017	0.0032741
cervix uteri	Q96L73	2.19915	7.60835e-06	0.000418988
cervix uteri	Q96L91	1.10433	0.00319417	0.00760281
cervix uteri	Q96L92	0.502844	0.000456625	0.00201422
cervix uteri	Q96L93	0.785943	0.0167756	0.026886
cervix uteri	Q96LD4	0.371223	0.0320649	0.0460414
cervix uteri	Q96LD8	1.02168	0.0104281	0.0183283
cervix uteri	Q96LI5	1.52092	0.00679332	0.0133344
cervix uteri	Q96LJ7	0.623468	0.0383521	0.053585
cervix uteri	Q96LW7	0.51333	0.0544458	0.0720802
cervix uteri	Q96LZ7	0.409941	0.0395685	0.0549769
cervix uteri	Q96M27	0.792856	0.000104267	0.000919268
cervix uteri	Q96M96	0.308375	0.257438	0.290169
cervix uteri	Q96ME1	1.18302	0.0233633	0.0352467
cervix uteri	Q96ME7	-0.00808381	0.568408	0.599444
cervix uteri	Q96MF7	1.91943	0.000829335	0.00298404
cervix uteri	Q96MG7	1.84712	0.00146026	0.00441499
cervix uteri	Q96MG8	1.41871	0.000536933	0.00225842
cervix uteri	Q96MH6	1.23763	0.000357692	0.00172572
cervix uteri	Q96MM6	-0.451496	0.0409611	0.0565969
cervix uteri	Q96MP8	1.12488	0.000288847	0.00151614
cervix uteri	Q96MT8	2.22529	0.00109139	0.0036378
cervix uteri	Q96MU7	0.975726	0.00322732	0.00766431
cervix uteri	Q96MW1	1.14946	0.00556578	0.0114951
cervix uteri	Q96MW5	0.965647	0.0180493	0.0285282
cervix uteri	Q96MX6	1.05736	0.00743193	0.0142068
cervix uteri	Q96N66	0.830468	0.00193525	0.00536844
cervix uteri	Q96N67	0.432761	0.000469244	0.0020561
cervix uteri	Q96NA2	0.395373	0.0591451	0.0775363
cervix uteri	Q96NB2	0.504979	0.0410888	0.0567626
cervix uteri	Q96NB3	1.46951	2.17027e-05	0.000534556
cervix uteri	Q96NC0	1.09116	0.00499634	0.0106249
cervix uteri	Q96NE9	1.10031	0.0189025	0.0295895
cervix uteri	Q96NW4	0.925281	0.00415022	0.00925779
cervix uteri	Q96NY7	1.68625	0.000717443	0.00272065
cervix uteri	Q96P11	1.86103	0.000175734	0.0011548
cervix uteri	Q96P16	1.29132	0.0475373	0.0642015
cervix uteri	Q96P44	-1.97924	7.34642e-05	0.000780207
cervix uteri	Q96P47	0.398147	0.0185374	0.0290935
cervix uteri	Q96P48	0.633687	3.2705e-05	0.000582827
cervix uteri	Q96P63	0.118092	0.871034	0.884491
cervix uteri	Q96P70	0.877258	2.55553e-05	0.000547149
cervix uteri	Q96PC5	1.00113	0.0023004	0.00602379
cervix uteri	Q96PD5	-0.938182	0.00253445	0.00646602
cervix uteri	Q96PE1	-0.168634	0.752037	0.773942
cervix uteri	Q96PE2	-0.122058	0.831537	0.848166
cervix uteri	Q96PE3	0.564485	0.109004	0.133341
cervix uteri	Q96PE7	0.351877	0.0508121	0.0679025
cervix uteri	Q96PK6	1.13597	0.000100534	0.000902313
cervix uteri	Q96PP8	2.98223	0.00122707	0.00393956
cervix uteri	Q96PP9	1.90607	0.000417745	0.00189939
cervix uteri	Q96PU4	-0.799227	0.0412067	0.0569038
cervix uteri	Q96PU5	0.429431	0.0775921	0.09851
cervix uteri	Q96PU8	0.844488	1.85197e-05	0.00052259
cervix uteri	Q96PV6	1.37336	0.00467889	0.0101374
cervix uteri	Q96PY5	0.764772	0.0609527	0.0796321
cervix uteri	Q96PZ0	1.02013	0.020714	0.0318674
cervix uteri	Q96Q05	0.791086	0.00538366	0.0112277
cervix uteri	Q96Q06	-0.774384	0.0113798	0.0196529
cervix uteri	Q96Q11	0.711721	0.00202553	0.00553411
cervix uteri	Q96Q15	1.47448	7.96178e-05	0.000804789
cervix uteri	Q96Q83	1.55446	0.00022607	0.00132693
cervix uteri	Q96Q91	-1.65706	0.000262881	0.00144355
cervix uteri	Q96QC0	1.14065	0.0243495	0.0364689
cervix uteri	Q96QD9	0.992601	0.0114605	0.0197404
cervix uteri	Q96QG7	0.591402	0.00563533	0.0115792
cervix uteri	Q96QK1	0.651745	4.43528e-05	0.000646372
cervix uteri	Q96QR8	0.707733	0.0165763	0.0266273
cervix uteri	Q96QT6	2.2104	3.90536e-06	0.000360597
cervix uteri	Q96R05	0.41282	0.258315	0.291081
cervix uteri	Q96RE7	1.59658	0.0017333	0.00498779
cervix uteri	Q96RF0	0.345544	0.014794	0.0242482
cervix uteri	Q96RK0	0.866649	0.0349843	0.0495582
cervix uteri	Q96RL1	1.1265	0.0329443	0.0470642
cervix uteri	Q96RL7	0.924278	0.00819415	0.0152689
cervix uteri	Q96RN5	1.76399	0.00444012	0.00976315
cervix uteri	Q96RP7	-0.270765	0.6276	0.656325
cervix uteri	Q96RP9	1.14865	0.000571745	0.00235159
cervix uteri	Q96RQ1	1.18198	0.034755	0.0492644
cervix uteri	Q96RQ3	0.641275	0.00167897	0.004876
cervix uteri	Q96RQ9	1.49595	0.00469909	0.010169
cervix uteri	Q96RR4	0.117387	0.359704	0.392903
cervix uteri	Q96RS0	1.176	0.0893272	0.111647
cervix uteri	Q96RS6	0.848391	0.0066573	0.0131494
cervix uteri	Q96RT1	0.860858	0.00328721	0.00775041
cervix uteri	Q96RT7	2.05906	0.000314986	0.0015943
cervix uteri	Q96RU3	0.399026	0.00440599	0.00969694
cervix uteri	Q96RW7	1.12003	0.0077184	0.0146003
cervix uteri	Q96RY7	0.301289	0.121156	0.146671
cervix uteri	Q96S06	1.38342	0.00692041	0.0135143
cervix uteri	Q96S15	0.938884	0.0128611	0.0216736
cervix uteri	Q96S19	0.106127	0.235489	0.267427
cervix uteri	Q96S44	1.17467	0.00799593	0.0149882
cervix uteri	Q96S52	1.21451	0.0265389	0.0391809
cervix uteri	Q96S55	0.919863	0.000248206	0.0014034
cervix uteri	Q96S59	1.20505	0.00114047	0.00374793
cervix uteri	Q96S66	0.551866	0.0252439	0.0375941
cervix uteri	Q96S82	1.32984	0.00171541	0.00494813
cervix uteri	Q96S86	3.42047	5.07813e-06	0.000360597
cervix uteri	Q96S90	1.38223	0.00357692	0.00827847
cervix uteri	Q96S97	-0.36882	0.0717773	0.0920798
cervix uteri	Q96S99	1.06445	0.00200612	0.00549493
cervix uteri	Q96SB3	0.641173	4.13905e-05	0.000626373
cervix uteri	Q96SB4	1.50684	0.0023895	0.00619219
cervix uteri	Q96SB8	1.67553	0.00326983	0.00772705
cervix uteri	Q96SI9	1.82195	0.000107253	0.000924203
cervix uteri	Q96SK2	1.14237	0.00591217	0.0120117
cervix uteri	Q96SL4	1.35998	0.00387151	0.0087629
cervix uteri	Q96SL8	-0.855343	0.699019	0.723595
cervix uteri	Q96SM3	0.384895	0.404458	0.438087
cervix uteri	Q96SN8	1.51903	0.0145903	0.0239781
cervix uteri	Q96SQ9	2.24023	0.0010828	0.00361582
cervix uteri	Q96ST2	0.805766	0.183402	0.213703
cervix uteri	Q96ST3	0.708293	0.00689604	0.0134812
cervix uteri	Q96SU4	0.702525	0.000539634	0.00226584
cervix uteri	Q96SW2	0.236416	0.106307	0.130373
cervix uteri	Q96SY0	1.64312	0.00135488	0.00419914
cervix uteri	Q96SZ5	0.480844	0.0391554	0.0544866
cervix uteri	Q96T23	0.713637	0.0059604	0.0120908
cervix uteri	Q96T37	0.94934	0.00566876	0.0116342
cervix uteri	Q96T51	0.728199	0.000113884	0.000945183
cervix uteri	Q96T58	0.472491	0.0393006	0.0546361
cervix uteri	Q96T60	0.867768	0.00295941	0.00718573
cervix uteri	Q96T66	0.661913	0.00857263	0.0157793
cervix uteri	Q96T76	0.923348	0.00420565	0.00934115
cervix uteri	Q96TA1	0.82006	0.000663707	0.0025901
cervix uteri	Q96TA2	1.64512	0.00105893	0.00356073
cervix uteri	Q96TC7	0.695945	0.001709	0.00493748
cervix uteri	Q99081	0.195547	0.789867	0.808966
cervix uteri	Q99417	0.78486	0.0333224	0.0475293
cervix uteri	Q99418	1.19989	0.0142935	0.0236203
cervix uteri	Q99424	-0.835418	0.0211408	0.0324275
cervix uteri	Q99426	0.421812	0.000121939	0.000970513
cervix uteri	Q99436	0.536885	0.00268224	0.00672366
cervix uteri	Q99439	1.29671	1.01438e-05	0.000446313
cervix uteri	Q99442	1.07242	0.00173984	0.00499694
cervix uteri	Q99447	-0.0491823	0.598547	0.6283
cervix uteri	Q99459	0.69872	0.000219638	0.00130611
cervix uteri	Q99460	0.748149	2.74954e-05	0.000558134
cervix uteri	Q99469	-1.22841	0.300789	0.333836
cervix uteri	Q99470	1.4287	0.00146596	0.00442782
cervix uteri	Q99471	0.773183	8.21587e-05	0.000816891
cervix uteri	Q99487	1.76955	0.000110221	0.000937877
cervix uteri	Q99496	2.1218	0.00022797	0.00133591
cervix uteri	Q99497	0.324764	0.0128148	0.0216257
cervix uteri	Q99504	2.37754	0.000163262	0.00111452
cervix uteri	Q99519	1.16462	0.00109329	0.00364247
cervix uteri	Q99523	0.439171	0.249816	0.282193
cervix uteri	Q99536	-0.183317	0.207649	0.238643
cervix uteri	Q99538	0.699307	0.153734	0.182301
cervix uteri	Q99541	0.624307	0.00374589	0.00853728
cervix uteri	Q99542	0.351735	0.390898	0.424352
cervix uteri	Q99543	1.24319	0.00471859	0.010199
cervix uteri	Q99547	2.21477	0.000366303	0.00175821
cervix uteri	Q99549	0.890049	0.0157905	0.0255863
cervix uteri	Q99567	0.656239	0.0220511	0.0335418
cervix uteri	Q99569	0.278035	0.116998	0.142088
cervix uteri	Q99570	0.622137	0.00230157	0.00602468
cervix uteri	Q99572	0.376637	0.0201267	0.0311424
cervix uteri	Q99575	1.47597	0.00440522	0.00969694
cervix uteri	Q99584	0.271919	0.0302746	0.0438295
cervix uteri	Q99590	2.275	0.000312487	0.00158943
cervix uteri	Q99594	0.863484	0.00200664	0.00549493
cervix uteri	Q99598	0.555645	0.000646233	0.00254661
cervix uteri	Q99611	0.487421	0.0322481	0.0462249
cervix uteri	Q99613	0.811915	0.0003495	0.00171158
cervix uteri	Q99614	0.668979	0.000750212	0.00280961
cervix uteri	Q99615	1.32618	0.0115522	0.0198653
cervix uteri	Q99622	0.657608	0.00477282	0.0102841
cervix uteri	Q99623	0.638155	0.00185268	0.00520315
cervix uteri	Q99627	0.313501	0.00623561	0.0125179
cervix uteri	Q99643	0.866174	0.0267652	0.0394506
cervix uteri	Q99653	0.450453	0.00919895	0.0166445
cervix uteri	Q99683	1.18574	0.000138736	0.00103599
cervix uteri	Q99685	0.037479	0.576531	0.607303
cervix uteri	Q99698	0.119459	0.661592	0.688098
cervix uteri	Q99700	0.701338	0.00767737	0.0145435
cervix uteri	Q99704	1.39658	0.00689952	0.0134844
cervix uteri	Q99707	0.0459116	0.415932	0.449373
cervix uteri	Q99714	0.731484	0.00313379	0.00750349
cervix uteri	Q99715	0.426192	0.162774	0.192046
cervix uteri	Q99717	0.46123	0.00547413	0.011364
cervix uteri	Q99719	-0.252384	0.232997	0.264804
cervix uteri	Q99720	0.719594	0.0143422	0.0236631
cervix uteri	Q99729	1.19299	7.31126e-05	0.000777613
cervix uteri	Q99733	0.78113	7.51655e-05	0.000784472
cervix uteri	Q99735	0.829802	0.00741159	0.0141754
cervix uteri	Q99747	0.409538	0.00734048	0.0140654
cervix uteri	Q99755	1.94169	3.53708e-06	0.000349338
cervix uteri	Q99757	0.405791	0.031783	0.0457299
cervix uteri	Q99766	0.943275	0.0461835	0.0626535
cervix uteri	Q99797	0.812948	0.00899279	0.0163706
cervix uteri	Q99798	0.426136	0.00933953	0.016819
cervix uteri	Q99805	0.956207	0.00413759	0.00923815
cervix uteri	Q99807	0.15009	0.314891	0.34842
cervix uteri	Q99816	0.376768	0.00896634	0.016342
cervix uteri	Q99828	1.05364	0.0132744	0.0222098
cervix uteri	Q99829	0.396313	0.00177921	0.00506159
cervix uteri	Q99832	0.708869	5.00082e-05	0.000663388
cervix uteri	Q99836	0.824335	0.0749608	0.0957138
cervix uteri	Q99848	1.08635	0.00121192	0.00390303
cervix uteri	Q99873	1.34318	4.77832e-05	0.000658987
cervix uteri	Q99933	0.486094	0.0795995	0.100846
cervix uteri	Q99943	0.474245	0.0318493	0.0457889
cervix uteri	Q99952	0.948491	0.00338952	0.00793995
cervix uteri	Q99959	-0.00442821	0.0504147	0.0674338
cervix uteri	Q99961	0.299139	0.0332398	0.0474302
cervix uteri	Q99962	0.897273	0.0603302	0.0789327
cervix uteri	Q99967	0.177014	0.319267	0.35283
cervix uteri	Q99969	-0.133865	0.336595	0.369892
cervix uteri	Q99973	0.639756	0.0218021	0.0332518
cervix uteri	Q99985	0.459828	0.407525	0.441145
cervix uteri	Q99986	1.39111	0.0384608	0.0536953
cervix uteri	Q99988	-0.443302	0.707216	0.731245
cervix uteri	Q99996	0.671026	0.222884	0.254428
cervix uteri	Q9BPW8	0.526266	0.0132047	0.0221189
cervix uteri	Q9BPX5	0.75475	0.000396372	0.00184583
cervix uteri	Q9BPX6	1.33689	0.000337507	0.00167664
cervix uteri	Q9BPX7	0.784934	0.0141685	0.0234595
cervix uteri	Q9BPZ3	-0.420318	0.787809	0.806973
cervix uteri	Q9BPZ7	0.917979	0.00187549	0.00525296
cervix uteri	Q9BQ04	2.02011	0.000506439	0.00217435
cervix uteri	Q9BQ24	-0.181193	0.961418	0.965551
cervix uteri	Q9BQ39	1.0621	0.00113268	0.0037291
cervix uteri	Q9BQ48	1.43344	0.00143598	0.00436334
cervix uteri	Q9BQ52	1.131	0.0149066	0.0244145
cervix uteri	Q9BQ61	1.42373	0.00140406	0.00429641
cervix uteri	Q9BQ67	0.780505	0.124653	0.150553
cervix uteri	Q9BQ69	0.134664	0.436992	0.469714
cervix uteri	Q9BQ70	0.989459	9.52486e-06	0.000444363
cervix uteri	Q9BQ95	1.0354	0.00951383	0.0170615
cervix uteri	Q9BQA1	0.769844	0.00486337	0.010431
cervix uteri	Q9BQA9	1.56526	0.000431031	0.0019343
cervix uteri	Q9BQC3	1.46444	2.52623e-05	0.000547149
cervix uteri	Q9BQC6	0.929807	0.0014878	0.00446588
cervix uteri	Q9BQD3	0.68673	0.196609	0.227202
cervix uteri	Q9BQE3	0.0481025	0.0412701	0.0569695
cervix uteri	Q9BQE4	0.950499	0.00732957	0.0140556
cervix uteri	Q9BQE5	1.58449	2.68622e-05	0.000552227
cervix uteri	Q9BQG0	1.35755	0.000835054	0.00299718
cervix uteri	Q9BQI0	-0.323571	0.752564	0.774374
cervix uteri	Q9BQI7	0.405515	0.0621992	0.0810706
cervix uteri	Q9BQI9	-0.292928	0.0667968	0.0864408
cervix uteri	Q9BQK8	0.671659	0.105157	0.12916
cervix uteri	Q9BQL6	1.39216	0.00199466	0.00547661
cervix uteri	Q9BQN1	-0.459287	0.757424	0.778711
cervix uteri	Q9BQP7	2.46069	0.00135191	0.00419795
cervix uteri	Q9BQQ3	1.52401	0.0100311	0.0177597
cervix uteri	Q9BQS7	0.529356	0.0108568	0.0189346
cervix uteri	Q9BQS8	-0.154874	0.256283	0.288957
cervix uteri	Q9BR10	-0.731452	0.000603709	0.00244147
cervix uteri	Q9BR39	-0.689453	0.161931	0.191113
cervix uteri	Q9BR61	1.20271	0.0254319	0.0378474
cervix uteri	Q9BR76	0.420473	0.0038805	0.00876957
cervix uteri	Q9BRA2	0.98478	0.00188674	0.00527607
cervix uteri	Q9BRD0	2.24694	0.000277193	0.00148061
cervix uteri	Q9BRF8	0.198846	0.0592722	0.0776888
cervix uteri	Q9BRG1	0.64853	0.000146741	0.00106689
cervix uteri	Q9BRJ2	1.049	0.00118664	0.0038404
cervix uteri	Q9BRJ6	0.831481	0.0541871	0.07178
cervix uteri	Q9BRJ7	0.247568	0.371311	0.404361
cervix uteri	Q9BRK3	0.20214	0.152158	0.18061
cervix uteri	Q9BRK4	0.65483	0.0355589	0.0502595
cervix uteri	Q9BRK5	0.583703	0.0424843	0.0583787
cervix uteri	Q9BRP1	1.47842	0.00321826	0.0076501
cervix uteri	Q9BRP4	0.569566	0.0234771	0.0353818
cervix uteri	Q9BRP8	0.939914	0.000238617	0.00137032
cervix uteri	Q9BRQ0	1.45505	0.000534275	0.00224855
cervix uteri	Q9BRQ6	0.879484	0.00195087	0.0053932
cervix uteri	Q9BRQ8	0.750028	0.00414657	0.00925249
cervix uteri	Q9BRR6	1.22534	0.0214034	0.0327373
cervix uteri	Q9BRR9	1.57033	0.00117443	0.00381968
cervix uteri	Q9BRS2	1.70021	0.00982102	0.0175163
cervix uteri	Q9BRT2	0.84972	0.00484809	0.0104105
cervix uteri	Q9BRT3	0.6009	0.191855	0.222692
cervix uteri	Q9BRT6	1.61295	0.0102734	0.0181136
cervix uteri	Q9BRU9	1.53701	0.000269881	0.00146313
cervix uteri	Q9BRV8	1.85495	0.000152618	0.00108776
cervix uteri	Q9BRX2	0.841034	0.0026036	0.00659135
cervix uteri	Q9BRX8	1.03212	0.000270939	0.00146626
cervix uteri	Q9BRZ2	0.653248	0.00767102	0.0145372
cervix uteri	Q9BS26	0.899607	0.000500839	0.0021567
cervix uteri	Q9BS40	0.765976	0.000142274	0.00105259
cervix uteri	Q9BS92	-0.885291	0.0197117	0.0305656
cervix uteri	Q9BSB4	2.00097	7.61048e-06	0.000418988
cervix uteri	Q9BSC4	2.07404	0.000454414	0.00201181
cervix uteri	Q9BSD7	0.568839	0.00171436	0.00494707
cervix uteri	Q9BSF4	0.780755	0.0304032	0.043963
cervix uteri	Q9BSH4	0.972648	0.0051832	0.0109165
cervix uteri	Q9BSH5	0.342822	0.015798	0.0255928
cervix uteri	Q9BSJ2	0.49414	0.000126214	0.000983145
cervix uteri	Q9BSJ8	0.448829	9.20885e-05	0.000864077
cervix uteri	Q9BSL1	0.370088	0.0760234	0.09677
cervix uteri	Q9BSQ5	0.58323	0.0357315	0.0504776
cervix uteri	Q9BST9	1.93909	0.00186736	0.00523831
cervix uteri	Q9BSU1	1.11942	0.00987266	0.0175625
cervix uteri	Q9BSV6	0.849968	0.0370984	0.0520946
cervix uteri	Q9BT09	0.887684	0.00807602	0.0150954
cervix uteri	Q9BT17	1.44197	0.0104734	0.0183901
cervix uteri	Q9BT22	0.885025	0.00554816	0.011475
cervix uteri	Q9BT23	2.17053	3.29113e-05	0.000582827
cervix uteri	Q9BT25	2.41958	0.000172433	0.0011473
cervix uteri	Q9BT40	1.08917	0.0221464	0.0336352
cervix uteri	Q9BT73	0.997435	0.0291491	0.0424632
cervix uteri	Q9BT78	0.427078	0.000299409	0.00155012
cervix uteri	Q9BT92	0.862842	0.000357943	0.00172572
cervix uteri	Q9BTA9	0.113868	0.246344	0.278617
cervix uteri	Q9BTC0	-0.201169	0.503872	0.536303
cervix uteri	Q9BTC8	2.32226	0.00013859	0.00103599
cervix uteri	Q9BTD8	1.06099	0.000178321	0.0011631
cervix uteri	Q9BTE1	0.372608	0.121823	0.147405
cervix uteri	Q9BTE3	1.39736	0.00570935	0.0116882
cervix uteri	Q9BTE6	0.489065	0.00475495	0.0102561
cervix uteri	Q9BTE7	1.83102	9.89638e-05	0.000894265
cervix uteri	Q9BTL3	1.73476	0.00321548	0.00764601
cervix uteri	Q9BTM9	0.708789	0.00706394	0.0137126
cervix uteri	Q9BTT0	1.19528	6.9876e-06	0.000418988
cervix uteri	Q9BTT6	1.22586	0.0186643	0.0292673
cervix uteri	Q9BTU6	1.32882	0.00694281	0.0135544
cervix uteri	Q9BTV4	0.209314	0.11719	0.142298
cervix uteri	Q9BTW9	0.428053	0.000542048	0.00227071
cervix uteri	Q9BTX1	1.85387	8.05726e-05	0.000809413
cervix uteri	Q9BTY2	0.628751	0.0669114	0.0865736
cervix uteri	Q9BTY7	0.662838	0.22983	0.26141
cervix uteri	Q9BTZ2	0.325793	0.165469	0.194718
cervix uteri	Q9BU02	0.487629	0.0182847	0.0288027
cervix uteri	Q9BU23	1.36745	0.00212497	0.00570253
cervix uteri	Q9BU61	0.984636	0.00625773	0.0125484
cervix uteri	Q9BU76	1.63935	0.00275782	0.00683369
cervix uteri	Q9BU89	1.31492	0.00275956	0.00683555
cervix uteri	Q9BUB7	1.53434	0.00196518	0.00541827
cervix uteri	Q9BUD6	0.399604	0.923627	0.931731
cervix uteri	Q9BUE0	1.08477	0.00364758	0.00837382
cervix uteri	Q9BUF5	0.424846	0.00132741	0.0041513
cervix uteri	Q9BUH6	0.761992	0.00203314	0.00555281
cervix uteri	Q9BUI4	1.86976	0.00249077	0.00637704
cervix uteri	Q9BUJ2	1.19752	5.50235e-05	0.00068608
cervix uteri	Q9BUK6	1.73144	0.000665935	0.0025946
cervix uteri	Q9BUL5	2.32687	2.61224e-05	0.00054888
cervix uteri	Q9BUL8	0.998134	0.000123784	0.000976253
cervix uteri	Q9BUL9	2.38061	0.000179616	0.00116888
cervix uteri	Q9BUN8	1.52684	0.0206485	0.0317868
cervix uteri	Q9BUP0	-0.15925	0.971126	0.974355
cervix uteri	Q9BUP3	1.50744	0.000274185	0.00147323
cervix uteri	Q9BUQ8	0.940387	0.000605139	0.00244452
cervix uteri	Q9BUR5	1.04551	0.0213928	0.0327373
cervix uteri	Q9BUT1	-0.010917	0.917494	0.926189
cervix uteri	Q9BUV8	2.05146	0.000850624	0.00302881
cervix uteri	Q9BV10	0.706148	0.0518589	0.0690849
cervix uteri	Q9BV19	1.17303	0.0130726	0.0219502
cervix uteri	Q9BV20	0.580287	0.000946526	0.00327397
cervix uteri	Q9BV23	0.73949	0.0289165	0.0421753
cervix uteri	Q9BV38	0.760685	0.159738	0.188803
cervix uteri	Q9BV40	1.45533	0.00029538	0.00153904
cervix uteri	Q9BV44	0.947042	0.0417246	0.0574689
cervix uteri	Q9BV57	1.17439	0.00333198	0.0078381
cervix uteri	Q9BV68	1.41583	0.000546947	0.00228594
cervix uteri	Q9BV73	0.27197	0.0242743	0.0363713
cervix uteri	Q9BV79	0.213879	0.0531649	0.0705651
cervix uteri	Q9BV81	1.76118	0.00260132	0.00658789
cervix uteri	Q9BV86	1.34282	0.00611733	0.0123455
cervix uteri	Q9BVA0	0.766529	0.0441957	0.0604208
cervix uteri	Q9BVA1	-0.470821	0.145182	0.172953
cervix uteri	Q9BVC4	0.643982	0.026925	0.0396538
cervix uteri	Q9BVC5	1.1528	0.0049126	0.0105086
cervix uteri	Q9BVC6	0.205342	0.0629937	0.0820323
cervix uteri	Q9BVG4	0.530924	0.00261266	0.00660967
cervix uteri	Q9BVG9	1.06212	0.00184237	0.00518627
cervix uteri	Q9BVI4	1.69989	0.000317993	0.00160503
cervix uteri	Q9BVJ6	1.12563	0.0401298	0.0555755
cervix uteri	Q9BVJ7	0.850823	0.000258612	0.00143745
cervix uteri	Q9BVK6	1.04429	0.000278426	0.00148219
cervix uteri	Q9BVL2	0.993558	2.86086e-05	0.000560033
cervix uteri	Q9BVL4	0.736652	0.00534064	0.0111669
cervix uteri	Q9BVM2	0.713106	0.045753	0.0621977
cervix uteri	Q9BVM4	0.678243	0.00701227	0.0136495
cervix uteri	Q9BVP2	0.405045	0.178299	0.20836
cervix uteri	Q9BVQ7	0.942642	0.00216039	0.00576556
cervix uteri	Q9BVT8	1.02561	0.00147206	0.004437
cervix uteri	Q9BW04	2.13689	0.000532898	0.00224536
cervix uteri	Q9BW27	0.924145	4.60754e-05	0.000650387
cervix uteri	Q9BW30	-0.874438	0.00680688	0.0133574
cervix uteri	Q9BW71	1.39021	0.0103059	0.0181532
cervix uteri	Q9BW83	0.550585	0.00353978	0.00821223
cervix uteri	Q9BW85	1.34331	0.00340044	0.00796036
cervix uteri	Q9BW91	0.493777	0.172233	0.201956
cervix uteri	Q9BW92	1.21907	0.00120954	0.00389812
cervix uteri	Q9BWD1	0.727861	0.00596278	0.0120908
cervix uteri	Q9BWF3	1.06643	0.000257128	0.0014337
cervix uteri	Q9BWH2	0.742343	0.050292	0.067282
cervix uteri	Q9BWH6	0.839639	0.0367385	0.0516469
cervix uteri	Q9BWJ5	0.998582	0.000546188	0.00228409
cervix uteri	Q9BWM7	0.106503	0.265169	0.297862
cervix uteri	Q9BWN1	0.282689	0.449669	0.482083
cervix uteri	Q9BWQ6	0.639403	0.0398068	0.0552232
cervix uteri	Q9BWS9	0.298021	0.192759	0.223564
cervix uteri	Q9BWT1	1.90126	0.00102136	0.00347472
cervix uteri	Q9BWU0	0.671017	0.0575389	0.0757452
cervix uteri	Q9BWU1	1.74797	0.00213475	0.00571397
cervix uteri	Q9BWW4	0.858865	0.00327377	0.00773118
cervix uteri	Q9BX40	0.637841	0.138182	0.165485
cervix uteri	Q9BX59	1.29163	0.000810165	0.00294728
cervix uteri	Q9BX66	-0.546584	0.00707053	0.0137126
cervix uteri	Q9BX68	0.703928	0.00158787	0.00467708
cervix uteri	Q9BX69	2.28299	6.28336e-05	0.000721947
cervix uteri	Q9BX97	-0.341165	0.701935	0.726406
cervix uteri	Q9BXB4	1.17569	0.0189132	0.0295919
cervix uteri	Q9BXB5	0.33689	0.038496	0.0537342
cervix uteri	Q9BXC9	0.342497	0.267069	0.299892
cervix uteri	Q9BXD5	1.59196	0.000843692	0.00301622
cervix uteri	Q9BXF6	0.183233	0.218088	0.249623
cervix uteri	Q9BXI6	0.97201	0.0338886	0.0482515
cervix uteri	Q9BXJ0	-0.516635	0.134221	0.161221
cervix uteri	Q9BXJ2	-1.37037	0.00255961	0.00651414
cervix uteri	Q9BXJ4	0.279423	0.740044	0.762575
cervix uteri	Q9BXJ8	0.369102	0.326942	0.360542
cervix uteri	Q9BXJ9	0.970699	1.15219e-05	0.00046186
cervix uteri	Q9BXK5	0.699534	0.00140692	0.00430334
cervix uteri	Q9BXM0	-0.505899	0.10544	0.129441
cervix uteri	Q9BXN1	-0.93377	0.0127067	0.0214683
cervix uteri	Q9BXP2	0.684303	0.20631	0.237305
cervix uteri	Q9BXP5	0.807819	0.000355304	0.00172514
cervix uteri	Q9BXR0	0.918115	0.000233486	0.00135291
cervix uteri	Q9BXS0	-0.293517	0.734115	0.757111
cervix uteri	Q9BXS5	0.752664	0.000146393	0.00106689
cervix uteri	Q9BXT2	1.35851	0.00673781	0.013265
cervix uteri	Q9BXV9	0.898277	0.000208831	0.00127858
cervix uteri	Q9BXW6	-0.0594444	0.67762	0.703656
cervix uteri	Q9BXW7	0.610742	0.00406662	0.00912188
cervix uteri	Q9BXX0	-0.35792	0.0247426	0.036943
cervix uteri	Q9BXY0	1.74342	0.00271967	0.00677626
cervix uteri	Q9BY15	-0.600212	0.704331	0.728677
cervix uteri	Q9BY32	1.15206	4.54176e-05	0.000650387
cervix uteri	Q9BY41	2.06202	8.4735e-06	0.000432208
cervix uteri	Q9BY42	1.60365	0.00304425	0.00734739
cervix uteri	Q9BY43	0.838633	0.000931844	0.00322935
cervix uteri	Q9BY44	1.25714	1.802e-05	0.00052259
cervix uteri	Q9BY49	0.0882354	0.763638	0.784877
cervix uteri	Q9BY50	0.598577	0.0184119	0.0289459
cervix uteri	Q9BY67	-0.210195	0.399349	0.432942
cervix uteri	Q9BY77	0.879895	9.15846e-05	0.000863733
cervix uteri	Q9BY89	0.120758	0.857724	0.872052
cervix uteri	Q9BYB0	0.0311068	0.279645	0.312766
cervix uteri	Q9BYB4	2.14551	0.000119551	0.000968558
cervix uteri	Q9BYC5	1.14106	0.00285782	0.00701667
cervix uteri	Q9BYC9	1.20699	0.00298131	0.00722435
cervix uteri	Q9BYD1	0.610342	0.05988	0.0784004
cervix uteri	Q9BYD2	1.21456	0.00439731	0.00969256
cervix uteri	Q9BYD3	0.826582	0.00188811	0.00527607
cervix uteri	Q9BYD6	0.686577	0.00284118	0.00698919
cervix uteri	Q9BYG3	1.55213	0.000398173	0.00185107
cervix uteri	Q9BYG4	0.768817	0.0132433	0.0221664
cervix uteri	Q9BYG5	0.703871	0.00159822	0.00470567
cervix uteri	Q9BYI3	0.400452	0.00177576	0.00505824
cervix uteri	Q9BYJ9	1.193	0.00260056	0.00658789
cervix uteri	Q9BYK8	2.49365	0.00101817	0.00346639
cervix uteri	Q9BYM8	0.713202	0.00909418	0.0164962
cervix uteri	Q9BYN0	0.871927	0.210134	0.241243
cervix uteri	Q9BYN8	0.651984	0.0122906	0.0209067
cervix uteri	Q9BYT8	1.02896	4.30747e-05	0.000631255
cervix uteri	Q9BYV8	0.0435579	0.588096	0.618047
cervix uteri	Q9BYX2	2.98706	9.48063e-06	0.000444363
cervix uteri	Q9BYX4	0.870717	0.0027331	0.00679569
cervix uteri	Q9BYX7	0.16445	0.174885	0.204767
cervix uteri	Q9BZ23	0.557931	0.198763	0.229424
cervix uteri	Q9BZ29	0.502813	0.0303571	0.0439139
cervix uteri	Q9BZ67	0.61199	0.233128	0.264912
cervix uteri	Q9BZ95	1.7111	0.000409408	0.00187796
cervix uteri	Q9BZE1	0.706384	0.00671815	0.0132407
cervix uteri	Q9BZE4	0.978945	0.00462394	0.0100514
cervix uteri	Q9BZE9	0.487792	0.0274038	0.0402608
cervix uteri	Q9BZF1	0.738213	0.000357258	0.00172572
cervix uteri	Q9BZF2	1.20621	0.000111848	0.000937877
cervix uteri	Q9BZF9	0.383485	0.025818	0.0383589
cervix uteri	Q9BZG1	-0.0373703	0.743709	0.765807
cervix uteri	Q9BZG8	2.29399	7.4057e-05	0.000783058
cervix uteri	Q9BZH6	0.969544	0.0267306	0.0394156
cervix uteri	Q9BZI7	1.06171	0.000237405	0.00136687
cervix uteri	Q9BZJ0	1.01158	0.218743	0.250293
cervix uteri	Q9BZK7	1.26972	0.000295782	0.00153904
cervix uteri	Q9BZL1	1.1097	0.00330045	0.00777658
cervix uteri	Q9BZL4	-0.0697804	0.694374	0.719198
cervix uteri	Q9BZL6	1.23063	0.0206211	0.0317514
cervix uteri	Q9BZQ6	1.30664	0.0730205	0.0935256
cervix uteri	Q9BZQ8	0.21036	0.400613	0.434247
cervix uteri	Q9BZV1	0.0935317	0.207705	0.238643
cervix uteri	Q9BZZ2	0.606246	0.0565478	0.0745632
cervix uteri	Q9BZZ5	1.12938	0.000171824	0.00114597
cervix uteri	Q9C002	-0.731796	0.011822	0.020262
cervix uteri	Q9C005	0.900376	0.0609247	0.0796099
cervix uteri	Q9C035	0.900965	0.00529772	0.0111033
cervix uteri	Q9C037	1.15027	0.000326166	0.00163416
cervix uteri	Q9C040	-0.208454	0.117397	0.142525
cervix uteri	Q9C0B0	0.628932	0.0445974	0.0608321
cervix uteri	Q9C0B1	0.856178	2.04306e-05	0.000534221
cervix uteri	Q9C0B5	1.15643	0.00753968	0.0143521
cervix uteri	Q9C0C2	0.796286	0.000157672	0.00110346
cervix uteri	Q9C0C4	0.581251	0.0793065	0.10051
cervix uteri	Q9C0C9	0.370239	9.79553e-05	0.00089132
cervix uteri	Q9C0D3	-1.33557	0.111085	0.135682
cervix uteri	Q9C0D4	-0.521963	0.141733	0.169317
cervix uteri	Q9C0D5	0.336463	0.0702947	0.090354
cervix uteri	Q9C0E2	0.727151	0.00757004	0.014391
cervix uteri	Q9C0E8	0.0893971	0.478456	0.510752
cervix uteri	Q9C0G6	0.355268	0.270164	0.303098
cervix uteri	Q9C0H2	2.26838	6.83487e-05	0.000754648
cervix uteri	Q9C0I1	0.242566	0.132805	0.159785
cervix uteri	Q9C0J8	0.933566	0.0066916	0.0131991
cervix uteri	Q9C0K0	-0.208805	0.0857092	0.107534
cervix uteri	Q9GZL7	1.36352	0.00647623	0.0128866
cervix uteri	Q9GZM5	1.39783	0.00262469	0.00662764
cervix uteri	Q9GZM7	-0.707775	0.036744	0.0516469
cervix uteri	Q9GZN7	1.3332	0.00711004	0.0137408
cervix uteri	Q9GZN8	0.391897	0.00736162	0.0140984
cervix uteri	Q9GZP4	0.430361	0.000831478	0.00298758
cervix uteri	Q9GZP8	2.26275	0.00211676	0.00568893
cervix uteri	Q9GZQ3	0.458702	0.000378972	0.0018045
cervix uteri	Q9GZQ8	0.171664	0.572267	0.603162
cervix uteri	Q9GZR7	1.12489	0.00610104	0.0123194
cervix uteri	Q9GZS1	2.24002	0.00111177	0.0036874
cervix uteri	Q9GZS3	0.813201	8.83329e-05	0.000847411
cervix uteri	Q9GZT3	0.724296	0.0027085	0.00675965
cervix uteri	Q9GZT4	0.682466	0.0431343	0.0591707
cervix uteri	Q9GZT6	1.2161	0.00153555	0.00456381
cervix uteri	Q9GZT8	0.509596	2.59108e-05	0.000547149
cervix uteri	Q9GZT9	0.670818	0.0159502	0.0257989
cervix uteri	Q9GZU7	0.327399	0.009839	0.0175354
cervix uteri	Q9GZU8	1.77175	0.000339183	0.00168037
cervix uteri	Q9GZX9	1.0489	0.00150601	0.00450744
cervix uteri	Q9GZY0	-0.714827	0.096587	0.119545
cervix uteri	Q9GZY8	0.425119	0.0511615	0.0682939
cervix uteri	Q9GZZ1	1.38563	1.96692e-05	0.000529605
cervix uteri	Q9GZZ9	0.890248	0.000174904	0.00115271
cervix uteri	Q9H000	0.806226	0.00659994	0.0130798
cervix uteri	Q9H008	0.258029	0.0396484	0.0550562
cervix uteri	Q9H019	-0.00228183	0.851933	0.86665
cervix uteri	Q9H061	0.396045	0.185688	0.216332
cervix uteri	Q9H074	0.910826	4.05509e-05	0.000626373
cervix uteri	Q9H078	1.00828	0.0187762	0.0294173
cervix uteri	Q9H082	0.380422	0.110362	0.134843
cervix uteri	Q9H089	1.30214	0.0644859	0.0837196
cervix uteri	Q9H098	0.382365	0.0283446	0.0414161
cervix uteri	Q9H0A0	0.943498	0.000177134	0.00116002
cervix uteri	Q9H0A8	0.835873	1.28587e-06	0.000322008
cervix uteri	Q9H0B6	0.998689	0.0024304	0.006269
cervix uteri	Q9H0B8	-0.716561	0.229988	0.261549
cervix uteri	Q9H0C8	0.959389	0.000193831	0.00122621
cervix uteri	Q9H0D6	0.908258	0.000122192	0.000970513
cervix uteri	Q9H0E2	0.321254	0.0208095	0.0320007
cervix uteri	Q9H0E3	1.05115	0.0076408	0.0144875
cervix uteri	Q9H0E9	1.54573	0.00445337	0.00978633
cervix uteri	Q9H0F6	1.2048	0.0103813	0.0182657
cervix uteri	Q9H0F7	1.48376	0.000152606	0.00108776
cervix uteri	Q9H0H0	1.98762	0.000163936	0.00111701
cervix uteri	Q9H0J9	1.35019	0.000787714	0.00290204
cervix uteri	Q9H0L4	0.989951	0.0177176	0.0281299
cervix uteri	Q9H0N0	0.38265	0.130575	0.157232
cervix uteri	Q9H0N5	0.612405	0.00468743	0.0101468
cervix uteri	Q9H0P0	1.05577	0.00243915	0.0062804
cervix uteri	Q9H0Q0	0.230022	0.147765	0.175886
cervix uteri	Q9H0R4	0.180809	0.0223234	0.0338757
cervix uteri	Q9H0R6	1.19395	0.0386784	0.0539471
cervix uteri	Q9H0S4	1.34432	0.0190035	0.0296777
cervix uteri	Q9H0U3	0.474436	0.0209086	0.0321395
cervix uteri	Q9H0U4	0.542417	0.00176863	0.00505133
cervix uteri	Q9H0U6	0.811916	0.00412836	0.00922893
cervix uteri	Q9H0U9	1.18388	0.00615661	0.0124074
cervix uteri	Q9H0V1	0.939094	0.0171795	0.0274199
cervix uteri	Q9H0V9	0.25414	0.106635	0.130709
cervix uteri	Q9H0W5	-0.217651	0.444888	0.477523
cervix uteri	Q9H0W8	0.871449	0.00211926	0.00569353
cervix uteri	Q9H0W9	0.00473251	0.770883	0.791313
cervix uteri	Q9H0X4	0.392657	0.0744809	0.0951488
cervix uteri	Q9H0X9	0.882215	0.0118896	0.0203536
cervix uteri	Q9H0Z9	0.461204	0.0261174	0.0387093
cervix uteri	Q9H147	1.07241	0.0081468	0.0151924
cervix uteri	Q9H190	1.34734	0.000241178	0.00137685
cervix uteri	Q9H1A4	1.12931	0.00358858	0.00829359
cervix uteri	Q9H1B5	1.80491	0.0012446	0.00397981
cervix uteri	Q9H1B7	0.489123	0.0192138	0.0299475
cervix uteri	Q9H1C3	1.21812	0.0201257	0.0311424
cervix uteri	Q9H1D9	1.34771	0.00810488	0.0151337
cervix uteri	Q9H1E3	0.765117	0.000621299	0.00249173
cervix uteri	Q9H1E5	0.280303	0.00697784	0.0136064
cervix uteri	Q9H1H9	0.259495	0.109022	0.133341
cervix uteri	Q9H1I8	1.04523	0.0368306	0.0517586
cervix uteri	Q9H1K0	0.0629145	0.300376	0.33348
cervix uteri	Q9H1K1	1.35681	0.000168658	0.0011353
cervix uteri	Q9H1P3	0.749408	0.00750245	0.0143048
cervix uteri	Q9H1R3	-0.656336	0.989822	0.991054
cervix uteri	Q9H1Y0	0.556094	0.000645977	0.00254661
cervix uteri	Q9H1Z4	0.447923	0.000194001	0.00122621
cervix uteri	Q9H223	0.20526	0.153614	0.182189
cervix uteri	Q9H239	-0.372034	0.226634	0.258221
cervix uteri	Q9H246	0.344691	0.107391	0.13148
cervix uteri	Q9H254	-0.567168	0.474372	0.506617
cervix uteri	Q9H267	0.574342	3.74098e-05	0.000606173
cervix uteri	Q9H269	0.633396	0.000102312	0.000910377
cervix uteri	Q9H270	0.4658	0.000696784	0.00267027
cervix uteri	Q9H299	0.738648	0.00104982	0.00354278
cervix uteri	Q9H2C0	1.03572	0.00312106	0.00748041
cervix uteri	Q9H2D6	-0.146081	0.28229	0.315481
cervix uteri	Q9H2G2	0.3831	0.000557276	0.00231045
cervix uteri	Q9H2H8	0.84227	2.06744e-05	0.000534223
cervix uteri	Q9H2I8	2.13901	0.00014832	0.00107321
cervix uteri	Q9H2J4	1.20263	0.00625518	0.0125484
cervix uteri	Q9H2K0	1.18107	0.00336827	0.00790039
cervix uteri	Q9H2K8	0.700554	0.0105328	0.0184674
cervix uteri	Q9H2M9	1.01261	8.14393e-06	0.000418988
cervix uteri	Q9H2P0	1.03741	0.000103598	0.00091731
cervix uteri	Q9H2U1	1.20539	0.000784458	0.00290037
cervix uteri	Q9H2U2	0.344179	0.0221037	0.0335845
cervix uteri	Q9H2V7	1.40839	0.0083632	0.0155053
cervix uteri	Q9H2W6	0.853533	0.00206841	0.00561593
cervix uteri	Q9H2X0	-0.536368	0.0220894	0.0335768
cervix uteri	Q9H2X9	0.881005	0.0512486	0.0683723
cervix uteri	Q9H307	1.04678	0.000136662	0.00103108
cervix uteri	Q9H330	0.214613	0.0631099	0.0821688
cervix uteri	Q9H334	0.577782	0.194655	0.225258
cervix uteri	Q9H3F6	0.530428	0.0220976	0.0335823
cervix uteri	Q9H3G5	0.167282	0.0688736	0.0887794
cervix uteri	Q9H3H3	0.112277	0.551189	0.583664
cervix uteri	Q9H3H5	1.26835	0.0232017	0.0350323
cervix uteri	Q9H3K2	0.581369	0.00707742	0.0137174
cervix uteri	Q9H3K6	1.10297	0.00435922	0.00963204
cervix uteri	Q9H3M7	1.16975	0.0507751	0.0678656
cervix uteri	Q9H3N1	0.942928	0.167485	0.196963
cervix uteri	Q9H3P2	0.999678	0.0059932	0.0121457
cervix uteri	Q9H3P7	1.06063	0.000197643	0.00123851
cervix uteri	Q9H3Q1	0.198173	0.0882186	0.110395
cervix uteri	Q9H3S4	0.563829	0.00699	0.0136135
cervix uteri	Q9H3S7	0.237929	0.0244914	0.0366359
cervix uteri	Q9H3T2	-0.989863	0.00957197	0.0171396
cervix uteri	Q9H3U1	0.509829	0.000239517	0.00137032
cervix uteri	Q9H3U7	0.874614	0.0213296	0.0326688
cervix uteri	Q9H3Y8	0.523896	0.023189	0.0350204
cervix uteri	Q9H3Z4	0.821698	0.00555616	0.0114817
cervix uteri	Q9H410	1.64583	0.00684008	0.0134008
cervix uteri	Q9H425	-0.0132623	0.884373	0.896253
cervix uteri	Q9H444	0.884629	3.15058e-05	0.00058014
cervix uteri	Q9H446	0.225062	0.672488	0.698528
cervix uteri	Q9H477	0.254049	0.0991424	0.122269
cervix uteri	Q9H479	-0.3134	0.0125026	0.0212125
cervix uteri	Q9H488	0.787722	0.000267163	0.00145712
cervix uteri	Q9H492	-0.491579	0.294465	0.327923
cervix uteri	Q9H496	1.34768	0.00142425	0.00433803
cervix uteri	Q9H4A3	0.618873	0.0283014	0.0413698
cervix uteri	Q9H4A4	0.735538	0.000366755	0.00175921
cervix uteri	Q9H4A5	0.529707	0.00533393	0.0111613
cervix uteri	Q9H4A6	1.06903	0.0037122	0.00848186
cervix uteri	Q9H4B7	-0.396499	0.4219	0.45508
cervix uteri	Q9H4E7	1.61582	0.00300113	0.00726267
cervix uteri	Q9H4G0	0.360818	0.105929	0.130019
cervix uteri	Q9H4G4	-0.0397186	0.657558	0.684197
cervix uteri	Q9H4I3	2.06521	0.000747219	0.0028021
cervix uteri	Q9H4L4	1.23095	0.00535731	0.0111844
cervix uteri	Q9H4L5	1.80767	0.000244163	0.00138704
cervix uteri	Q9H4L7	2.87315	1.22501e-07	0.000218266
cervix uteri	Q9H4M7	0.116952	0.0143937	0.0237263
cervix uteri	Q9H4M9	-0.0630955	0.894586	0.905462
cervix uteri	Q9H4X1	0.359381	0.0517604	0.0690043
cervix uteri	Q9H4Z3	0.805204	0.00557298	0.0115
cervix uteri	Q9H553	0.46412	0.0600387	0.0785935
cervix uteri	Q9H583	1.25275	0.0322386	0.0462249
cervix uteri	Q9H5N1	0.475814	0.0417041	0.0574592
cervix uteri	Q9H5Q4	2.07237	0.00160251	0.00471636
cervix uteri	Q9H5V9	1.48366	0.00501788	0.0106567
cervix uteri	Q9H5X1	1.00092	0.0294153	0.0427822
cervix uteri	Q9H5Z1	1.84159	0.00267347	0.00671425
cervix uteri	Q9H6B4	0.712774	0.0847443	0.106545
cervix uteri	Q9H6D7	2.373	5.53218e-05	0.00068608
cervix uteri	Q9H6E4	1.68111	6.65767e-05	0.000746036
cervix uteri	Q9H6F5	1.3446	0.00239976	0.0062072
cervix uteri	Q9H6H4	2.19487	0.000845993	0.00301849
cervix uteri	Q9H6Q4	0.669407	0.0324154	0.0464369
cervix uteri	Q9H6R3	-0.323056	0.819135	0.836694
cervix uteri	Q9H6R4	1.04975	0.0489546	0.0657722
cervix uteri	Q9H6S0	0.94417	0.0136764	0.0227719
cervix uteri	Q9H6S3	0.799949	0.00394457	0.00888662
cervix uteri	Q9H6T3	0.865083	0.0413612	0.0570518
cervix uteri	Q9H6U6	0.420453	0.13296	0.159919
cervix uteri	Q9H6U8	0.141704	0.0469164	0.0634695
cervix uteri	Q9H6V9	1.33778	0.0279641	0.0409346
cervix uteri	Q9H6W3	0.974764	0.00205699	0.00559262
cervix uteri	Q9H6X2	0.716543	0.00109796	0.00365296
cervix uteri	Q9H6Y2	0.87635	0.0855266	0.107379
cervix uteri	Q9H6Z4	0.849677	0.000350432	0.00171267
cervix uteri	Q9H773	0.869396	0.0105235	0.0184611
cervix uteri	Q9H788	1.38163	0.00413094	0.00923183
cervix uteri	Q9H792	0.0396165	0.583672	0.613932
cervix uteri	Q9H799	0.910604	0.0480047	0.064743
cervix uteri	Q9H7B2	1.36874	0.000854975	0.00303558
cervix uteri	Q9H7B4	0.654392	0.0342589	0.0487021
cervix uteri	Q9H7C4	-0.149002	0.331184	0.364554
cervix uteri	Q9H7C9	-0.327047	0.489828	0.522276
cervix uteri	Q9H7D0	0.874511	0.00678024	0.0133196
cervix uteri	Q9H7D7	0.94245	2.87509e-06	0.000337158
cervix uteri	Q9H7E2	0.828561	0.0121153	0.0206619
cervix uteri	Q9H7E9	1.2624	0.00340804	0.00797301
cervix uteri	Q9H7L9	0.457341	0.0819114	0.103432
cervix uteri	Q9H7M9	0.659061	0.154734	0.183367
cervix uteri	Q9H7N4	0.900762	0.0177474	0.0281711
cervix uteri	Q9H7P6	1.21113	0.00139641	0.00427842
cervix uteri	Q9H7Z6	0.581195	0.0458868	0.0623292
cervix uteri	Q9H7Z7	0.425268	0.0101994	0.0180026
cervix uteri	Q9H814	1.34894	0.000261553	0.00144283
cervix uteri	Q9H832	0.819644	8.54368e-05	0.000836242
cervix uteri	Q9H845	0.993572	0.00118573	0.0038404
cervix uteri	Q9H857	1.46672	0.00112206	0.00371191
cervix uteri	Q9H871	1.35036	0.00118069	0.00383486
cervix uteri	Q9H8G2	1.69372	0.000699348	0.00267726
cervix uteri	Q9H8H0	1.98159	0.0014317	0.00435523
cervix uteri	Q9H8H2	1.76358	0.00145245	0.00439619
cervix uteri	Q9H8H3	0.0287946	0.825703	0.842808
cervix uteri	Q9H8L6	-0.456445	0.00028946	0.00151707
cervix uteri	Q9H8M1	0.976667	0.00533487	0.0111613
cervix uteri	Q9H8S9	0.934603	5.4193e-06	0.000373829
cervix uteri	Q9H8T0	1.37421	0.00332332	0.00782281
cervix uteri	Q9H8W4	0.735268	0.0616048	0.080397
cervix uteri	Q9H8Y5	1.73285	0.000954232	0.00329276
cervix uteri	Q9H8Y8	0.838391	0.000678453	0.00263064
cervix uteri	Q9H910	0.897582	0.00320057	0.00761305
cervix uteri	Q9H936	0.822317	0.0509033	0.0679993
cervix uteri	Q9H939	1.46736	0.00136309	0.00421917
cervix uteri	Q9H944	1.86953	0.000654744	0.00256618
cervix uteri	Q9H974	1.27101	0.00139955	0.00428442
cervix uteri	Q9H977	0.882275	0.00330459	0.00778379
cervix uteri	Q9H981	2.20106	0.000278576	0.00148219
cervix uteri	Q9H993	0.381958	0.00707198	0.0137126
cervix uteri	Q9H9A5	1.16868	0.0184241	0.0289471
cervix uteri	Q9H9A6	0.522864	0.000476091	0.00207231
cervix uteri	Q9H9B1	1.28226	0.00866969	0.0159377
cervix uteri	Q9H9B4	1.04679	0.000170042	0.00114356
cervix uteri	Q9H9C1	0.5968	0.0148678	0.0243581
cervix uteri	Q9H9E3	1.09953	0.000586329	0.00238717
cervix uteri	Q9H9F9	1.01058	0.0156396	0.0253851
cervix uteri	Q9H9G7	0.0948716	0.114432	0.139323
cervix uteri	Q9H9H4	0.573575	0.00987362	0.0175625
cervix uteri	Q9H9J2	0.786254	0.0303496	0.0439117
cervix uteri	Q9H9P8	0.8319	0.00300317	0.00726518
cervix uteri	Q9H9Q2	0.577566	1.68395e-05	0.00052259
cervix uteri	Q9H9Q4	0.295827	0.157771	0.186709
cervix uteri	Q9H9S4	-0.985486	0.000741684	0.00278921
cervix uteri	Q9H9T3	0.837522	0.000154258	0.00109004
cervix uteri	Q9H9Y2	1.06558	0.00450286	0.00985622
cervix uteri	Q9H9Y4	1.81309	0.0180006	0.0284732
cervix uteri	Q9H9Y6	1.9582	0.000373921	0.00178649
cervix uteri	Q9HA47	1.25414	0.00132397	0.00414592
cervix uteri	Q9HA64	0.0885478	0.170451	0.200126
cervix uteri	Q9HA65	0.0908756	0.297492	0.330988
cervix uteri	Q9HA77	0.64891	0.0631641	0.0822246
cervix uteri	Q9HAB8	0.80668	0.00100409	0.00342887
cervix uteri	Q9HAC7	0.605428	0.00899355	0.0163706
cervix uteri	Q9HAF1	1.4403	0.000298079	0.00154569
cervix uteri	Q9HAN9	0.951846	0.0124379	0.0211176
cervix uteri	Q9HAP2	1.44827	3.8805e-06	0.000360597
cervix uteri	Q9HAS0	-1.48957	0.000530168	0.00223935
cervix uteri	Q9HAT2	-0.731925	0.25886	0.291545
cervix uteri	Q9HAU0	0.106019	0.192094	0.222863
cervix uteri	Q9HAU5	0.68501	0.00778795	0.0147126
cervix uteri	Q9HAV0	0.520838	0.043636	0.0597797
cervix uteri	Q9HAV4	1.1533	0.0554494	0.0732799
cervix uteri	Q9HAV7	0.707594	0.00182843	0.00516498
cervix uteri	Q9HB07	0.705288	0.000437237	0.00195247
cervix uteri	Q9HB19	0.7058	0.00984749	0.0175419
cervix uteri	Q9HB21	2.12742	0.000190381	0.00121814
cervix uteri	Q9HB40	1.48645	0.0117338	0.020144
cervix uteri	Q9HB58	1.60461	0.00078686	0.00290185
cervix uteri	Q9HB71	1.12521	5.27137e-05	0.000677296
cervix uteri	Q9HB90	0.855515	9.13247e-06	0.000438056
cervix uteri	Q9HBF4	0.953971	0.00878059	0.0160885
cervix uteri	Q9HBG6	-0.300401	0.836453	0.85282
cervix uteri	Q9HBH0	1.21408	0.000282717	0.00149578
cervix uteri	Q9HBH5	0.0406813	0.5202	0.552545
cervix uteri	Q9HBI0	1.49639	0.0172142	0.0274669
cervix uteri	Q9HBI1	-0.663003	0.785412	0.804858
cervix uteri	Q9HBJ7	-0.91142	0.00932374	0.0168041
cervix uteri	Q9HBL0	-0.644058	0.0119635	0.0204463
cervix uteri	Q9HBL7	0.928708	0.0158501	0.0256426
cervix uteri	Q9HBL8	0.53884	0.26454	0.297308
cervix uteri	Q9HBR0	0.734397	0.043315	0.0593849
cervix uteri	Q9HC07	1.97611	0.00368602	0.00844068
cervix uteri	Q9HC35	1.21504	9.06067e-05	0.000861852
cervix uteri	Q9HC36	0.939246	0.0244028	0.0365261
cervix uteri	Q9HC38	0.085051	0.476027	0.508235
cervix uteri	Q9HC78	-0.0689276	0.285502	0.318529
cervix uteri	Q9HC84	-1.47818	0.085154	0.106943
cervix uteri	Q9HCB6	-0.322592	0.0473777	0.0640218
cervix uteri	Q9HCC0	0.669383	0.00228821	0.00600271
cervix uteri	Q9HCC8	-0.727533	0.0114074	0.0196865
cervix uteri	Q9HCD5	0.931258	0.00012529	0.000983145
cervix uteri	Q9HCE0	2.05141	0.000503494	0.00216556
cervix uteri	Q9HCE1	1.2288	0.0263082	0.0389116
cervix uteri	Q9HCE5	1.13592	0.00460582	0.010024
cervix uteri	Q9HCE6	0.878226	0.037781	0.052889
cervix uteri	Q9HCG8	1.04078	0.00635039	0.012692
cervix uteri	Q9HCH0	-1.2508	0.0131227	0.0220058
cervix uteri	Q9HCH3	0.847896	0.0219731	0.0334422
cervix uteri	Q9HCH5	-0.263647	0.409252	0.442751
cervix uteri	Q9HCI5	0.451162	0.0458928	0.0623292
cervix uteri	Q9HCJ3	1.29903	0.00204193	0.00556423
cervix uteri	Q9HCJ6	-1.58362	0.000105155	0.000919268
cervix uteri	Q9HCK1	-1.21455	0.00207606	0.00561708
cervix uteri	Q9HCK8	1.33509	8.29809e-05	0.000817729
cervix uteri	Q9HCM4	0.787943	0.00482203	0.0103638
cervix uteri	Q9HCN4	0.648057	0.0200577	0.0310622
cervix uteri	Q9HCN8	0.963993	0.009416	0.0169441
cervix uteri	Q9HCP0	1.34813	0.00106874	0.00358239
cervix uteri	Q9HCS7	1.23045	0.0217612	0.0332104
cervix uteri	Q9HCU0	-0.211478	0.986505	0.987869
cervix uteri	Q9HCU5	0.721781	0.000128623	0.000997448
cervix uteri	Q9HCY8	1.77622	0.00194989	0.0053932
cervix uteri	Q9HD15	0.773271	0.0350133	0.0495702
cervix uteri	Q9HD20	0.94404	0.000799698	0.00292684
cervix uteri	Q9HD26	0.927651	0.00542858	0.0112996
cervix uteri	Q9HD33	0.836264	0.0366528	0.0515705
cervix uteri	Q9HD34	0.553503	0.031081	0.0448267
cervix uteri	Q9HD40	0.0669906	0.781322	0.80112
cervix uteri	Q9HD42	1.08158	0.0016147	0.00473492
cervix uteri	Q9HD45	1.40741	0.0070686	0.0137126
cervix uteri	Q9HD47	0.935027	0.00748674	0.0142821
cervix uteri	Q9HD89	0.412778	0.848365	0.863627
cervix uteri	Q9HDC9	0.504051	0.0021944	0.00583365
cervix uteri	Q9NNW5	1.97513	6.07639e-06	0.000397391
cervix uteri	Q9NNW7	0.262803	0.0372174	0.0522369
cervix uteri	Q9NP58	0.588895	0.156456	0.185317
cervix uteri	Q9NP61	0.72386	2.01173e-05	0.000532946
cervix uteri	Q9NP64	2.40896	4.82603e-07	0.000218266
cervix uteri	Q9NP66	0.942987	0.000564259	0.00233006
cervix uteri	Q9NP72	0.821636	0.000107696	0.000925317
cervix uteri	Q9NP74	0.390228	0.0433325	0.0593865
cervix uteri	Q9NP77	0.86811	0.095127	0.11798
cervix uteri	Q9NP79	0.937405	3.16931e-05	0.00058014
cervix uteri	Q9NP80	1.51419	0.000622581	0.00249549
cervix uteri	Q9NP81	0.871208	0.000516539	0.00220595
cervix uteri	Q9NP92	0.80156	0.00548385	0.0113744
cervix uteri	Q9NP97	0.347837	0.0360903	0.0509158
cervix uteri	Q9NPA0	0.960804	0.0655853	0.0849945
cervix uteri	Q9NPA8	0.693591	0.0960454	0.118997
cervix uteri	Q9NPB8	1.14331	0.00382426	0.00867389
cervix uteri	Q9NPD3	1.2198	5.7567e-05	0.000692621
cervix uteri	Q9NPE3	1.05479	0.000633479	0.00252417
cervix uteri	Q9NPF4	1.07178	0.000155613	0.00109534
cervix uteri	Q9NPF5	1.34654	0.00147154	0.004437
cervix uteri	Q9NPF8	1.45817	0.0019428	0.00538528
cervix uteri	Q9NPH0	1.04377	0.00525918	0.011038
cervix uteri	Q9NPH2	-0.326134	0.405266	0.438897
cervix uteri	Q9NPH3	2.04782	0.00782227	0.0147411
cervix uteri	Q9NPI6	0.583992	0.0509304	0.0680231
cervix uteri	Q9NPJ3	0.804444	0.000649372	0.00255409
cervix uteri	Q9NPJ6	1.27517	0.0177638	0.0281848
cervix uteri	Q9NPJ8	1.78909	0.00165115	0.00481259
cervix uteri	Q9NPL8	1.76105	0.00172149	0.00496366
cervix uteri	Q9NPP4	-0.62196	0.975605	0.978307
cervix uteri	Q9NPQ8	0.398651	0.00378119	0.0085988
cervix uteri	Q9NPR2	1.715	0.0204912	0.0315917
cervix uteri	Q9NPY3	0.315538	0.285118	0.31815
cervix uteri	Q9NQ29	1.18308	0.0326092	0.0466868
cervix uteri	Q9NQ38	-1.44917	0.208005	0.23895
cervix uteri	Q9NQ48	0.176202	0.161602	0.190788
cervix uteri	Q9NQ50	0.580132	0.0114355	0.0197114
cervix uteri	Q9NQ55	1.62619	0.00188214	0.00526578
cervix uteri	Q9NQ66	-0.0612511	0.218075	0.249623
cervix uteri	Q9NQ79	-0.610533	0.0152272	0.0248515
cervix uteri	Q9NQ88	1.56342	0.00022015	0.00130671
cervix uteri	Q9NQ92	1.02237	0.0092375	0.0166976
cervix uteri	Q9NQA3	1.6462	0.00652168	0.0129593
cervix uteri	Q9NQC1	0.936696	0.010996	0.0191041
cervix uteri	Q9NQC3	0.354406	0.00908007	0.0164871
cervix uteri	Q9NQC7	1.6244	0.000235248	0.00136094
cervix uteri	Q9NQE9	0.306051	0.00318668	0.00759296
cervix uteri	Q9NQG5	0.995487	0.000232916	0.00135141
cervix uteri	Q9NQH7	0.908515	0.018985	0.0296674
cervix uteri	Q9NQP4	0.535056	0.0211307	0.032419
cervix uteri	Q9NQR4	0.58131	0.000157071	0.00110132
cervix uteri	Q9NQS1	1.24439	0.00828418	0.0154084
cervix uteri	Q9NQT4	1.39011	0.0634165	0.0824938
cervix uteri	Q9NQT5	1.07079	0.000252127	0.00141892
cervix uteri	Q9NQT8	0.379828	0.0137915	0.0229267
cervix uteri	Q9NQW6	-0.875255	0.221366	0.25287
cervix uteri	Q9NQW7	0.944388	0.000114184	0.000945183
cervix uteri	Q9NQX3	0.329859	0.00155909	0.00461749
cervix uteri	Q9NQX4	1.01721	0.00979171	0.0174726
cervix uteri	Q9NQX7	-0.0797571	0.299619	0.332945
cervix uteri	Q9NQY0	-0.00960524	0.3683	0.401352
cervix uteri	Q9NQZ2	1.16729	0.0690491	0.0889739
cervix uteri	Q9NQZ5	0.715386	0.14823	0.17641
cervix uteri	Q9NR09	0.682683	0.00194468	0.00538841
cervix uteri	Q9NR12	-0.314877	0.199073	0.229712
cervix uteri	Q9NR19	0.0619938	0.331075	0.364489
cervix uteri	Q9NR28	0.63153	0.0140212	0.0232658
cervix uteri	Q9NR30	1.37478	0.000212584	0.00128849
cervix uteri	Q9NR31	0.87998	1.52663e-05	0.00051518
cervix uteri	Q9NR33	2.05372	0.00112345	0.00371221
cervix uteri	Q9NR45	0.659134	0.00652044	0.0129593
cervix uteri	Q9NR46	0.202635	0.0217005	0.0331331
cervix uteri	Q9NR50	0.857683	1.56482e-05	0.00051518
cervix uteri	Q9NR56	0.897012	4.88635e-06	0.000360597
cervix uteri	Q9NR99	1.47753	0.00748196	0.0142798
cervix uteri	Q9NRA8	1.00024	0.00653531	0.0129792
cervix uteri	Q9NRC1	1.44807	0.00176736	0.00504971
cervix uteri	Q9NRD1	2.54645	0.00015104	0.00108208
cervix uteri	Q9NRF2	0.342176	0.0293827	0.0427512
cervix uteri	Q9NRF8	0.257457	0.0660546	0.0855415
cervix uteri	Q9NRF9	1.61478	0.003264	0.00772237
cervix uteri	Q9NRG0	2.29515	9.17939e-05	0.000864077
cervix uteri	Q9NRG1	-1.04559	0.0134894	0.0225228
cervix uteri	Q9NRG7	0.244938	0.105407	0.129422
cervix uteri	Q9NRG9	0.873412	0.00587506	0.01195
cervix uteri	Q9NRK6	0.966169	0.00034382	0.00169177
cervix uteri	Q9NRL3	0.542013	0.0245456	0.0366942
cervix uteri	Q9NRM1	0.851015	0.0913068	0.113847
cervix uteri	Q9NRN5	-1.48167	0.000551826	0.00229705
cervix uteri	Q9NRN7	0.70671	2.10548e-05	0.000534556
cervix uteri	Q9NRQ2	0.399987	0.37609	0.409073
cervix uteri	Q9NRR3	0.830324	0.00433475	0.00958382
cervix uteri	Q9NRR5	0.711305	0.000353627	0.00171901
cervix uteri	Q9NRS6	0.16226	0.133161	0.160107
cervix uteri	Q9NRV9	0.0591127	0.206934	0.2379
cervix uteri	Q9NRW3	1.63923	2.56547e-06	0.000337158
cervix uteri	Q9NRW4	0.876379	0.00178963	0.00508126
cervix uteri	Q9NRW7	0.766062	7.21662e-05	0.000773225
cervix uteri	Q9NRX1	1.42933	0.0018207	0.00515283
cervix uteri	Q9NRX2	0.631633	0.0119931	0.0204824
cervix uteri	Q9NRX4	0.258281	0.0205546	0.0316692
cervix uteri	Q9NRY2	1.40847	0.00248854	0.00637357
cervix uteri	Q9NRY4	0.103748	0.542005	0.574443
cervix uteri	Q9NRY5	0.635869	0.0155971	0.0253436
cervix uteri	Q9NRY6	0.150405	0.320264	0.353823
cervix uteri	Q9NRZ7	1.73026	0.000766741	0.00285527
cervix uteri	Q9NS15	1.40922	0.000218215	0.00130104
cervix uteri	Q9NS69	1.2193	0.000152113	0.00108776
cervix uteri	Q9NS86	0.623093	0.0207712	0.0319485
cervix uteri	Q9NSA3	1.23457	0.00183341	0.00517513
cervix uteri	Q9NSB2	-0.548534	0.51826	0.550566
cervix uteri	Q9NSC5	1.29506	0.000252687	0.00142028
cervix uteri	Q9NSD9	0.475545	0.00545495	0.011334
cervix uteri	Q9NSE4	0.584243	0.00141046	0.00431052
cervix uteri	Q9NSK0	0.132215	0.143134	0.170823
cervix uteri	Q9NSK7	0.62611	0.0118641	0.0203293
cervix uteri	Q9NSU2	2.47047	9.08188e-05	0.000861852
cervix uteri	Q9NSY0	0.511066	0.118059	0.143233
cervix uteri	Q9NSY1	1.18332	0.000272743	0.00147134
cervix uteri	Q9NSY2	0.71528	0.14499	0.172763
cervix uteri	Q9NT22	-0.770184	0.022532	0.0341482
cervix uteri	Q9NT62	1.10281	0.00094808	0.00327606
cervix uteri	Q9NTG7	0.470497	0.0492595	0.0660923
cervix uteri	Q9NTI2	-0.17893	0.850478	0.865291
cervix uteri	Q9NTI5	0.719587	0.000304575	0.00156679
cervix uteri	Q9NTJ3	2.21798	2.49785e-05	0.000547149
cervix uteri	Q9NTJ4	0.103841	0.161445	0.190634
cervix uteri	Q9NTJ5	0.400154	0.00428533	0.00949362
cervix uteri	Q9NTK5	0.750238	6.54591e-06	0.000402705
cervix uteri	Q9NTM9	0.624326	0.279806	0.312897
cervix uteri	Q9NTX5	0.5316	0.000285852	0.00150863
cervix uteri	Q9NTZ6	0.86318	0.000265494	0.00144914
cervix uteri	Q9NU22	0.373643	0.236928	0.268976
cervix uteri	Q9NUB1	0.182735	0.254394	0.287095
cervix uteri	Q9NUG6	1.12058	0.00334495	0.00786607
cervix uteri	Q9NUI1	0.271385	0.17856	0.208633
cervix uteri	Q9NUJ1	0.622632	0.001564	0.00462636
cervix uteri	Q9NUJ3	0.628759	0.0330307	0.0471597
cervix uteri	Q9NUL3	1.22496	0.00632717	0.0126569
cervix uteri	Q9NUL5	0.790104	0.00717375	0.0138374
cervix uteri	Q9NUL7	1.36978	0.000392196	0.00183744
cervix uteri	Q9NUM4	1.32398	0.0239047	0.0358991
cervix uteri	Q9NUN5	0.973084	0.0046292	0.0100592
cervix uteri	Q9NUP1	0.716176	0.0942574	0.117042
cervix uteri	Q9NUP9	0.673594	0.00310509	0.00745694
cervix uteri	Q9NUQ2	1.1711	0.0029247	0.00712532
cervix uteri	Q9NUQ3	1.54154	4.60756e-05	0.000650387
cervix uteri	Q9NUQ6	1.19291	0.000715714	0.00271694
cervix uteri	Q9NUQ7	0.681034	0.00672631	0.0132496
cervix uteri	Q9NUQ8	1.31584	2.37092e-05	0.000540282
cervix uteri	Q9NUQ9	1.34099	6.04058e-06	0.000397391
cervix uteri	Q9NUS5	2.41888	1.66978e-05	0.00052259
cervix uteri	Q9NUT2	1.30146	0.00138203	0.00425959
cervix uteri	Q9NUU7	0.611005	1.79583e-05	0.00052259
cervix uteri	Q9NUV9	0.673086	0.00311871	0.00748041
cervix uteri	Q9NUX5	0.367148	0.159728	0.188803
cervix uteri	Q9NUY8	1.31889	0.00204073	0.00556423
cervix uteri	Q9NV06	1.99161	0.000260495	0.00143918
cervix uteri	Q9NV31	1.30247	0.00451156	0.00986631
cervix uteri	Q9NV35	0.96695	0.101542	0.125037
cervix uteri	Q9NV56	1.58659	0.00179153	0.00508466
cervix uteri	Q9NV70	0.594509	0.0171479	0.0273829
cervix uteri	Q9NV88	1.65909	0.00376062	0.00856277
cervix uteri	Q9NV96	0.863073	0.00241421	0.0062317
cervix uteri	Q9NVA2	0.241412	0.0294671	0.0428403
cervix uteri	Q9NVC6	1.45745	0.00542906	0.0112996
cervix uteri	Q9NVD7	-0.340654	0.0889152	0.11119
cervix uteri	Q9NVE5	1.22101	0.00433008	0.00957641
cervix uteri	Q9NVE7	0.292533	0.00844429	0.0156225
cervix uteri	Q9NVG8	0.402953	0.0373172	0.0523409
cervix uteri	Q9NVH0	1.11767	0.00134465	0.00418355
cervix uteri	Q9NVH1	0.39788	0.00270763	0.00675965
cervix uteri	Q9NVH2	1.19193	0.0271078	0.0398906
cervix uteri	Q9NVH6	0.339307	0.00933043	0.0168068
cervix uteri	Q9NVI7	0.898593	0.000123868	0.000976253
cervix uteri	Q9NVJ2	0.722225	4.78897e-05	0.000658987
cervix uteri	Q9NVK5	0.87132	0.00141826	0.00432525
cervix uteri	Q9NVM1	-0.460542	0.97773	0.980302
cervix uteri	Q9NVM6	1.18463	0.0158413	0.0256341
cervix uteri	Q9NVM9	1.61688	0.00126314	0.00401798
cervix uteri	Q9NVN8	1.55372	0.00181822	0.00515032
cervix uteri	Q9NVP1	1.13475	0.000278716	0.00148219
cervix uteri	Q9NVQ4	1.44257	0.0012009	0.0038779
cervix uteri	Q9NVR2	1.22968	0.0147552	0.0242044
cervix uteri	Q9NVS2	1.20368	0.00782662	0.0147434
cervix uteri	Q9NVS9	0.458135	0.00131302	0.00412231
cervix uteri	Q9NVT9	0.332313	0.104555	0.128451
cervix uteri	Q9NVU0	1.41131	0.00244251	0.00628682
cervix uteri	Q9NVU7	1.57825	0.00062677	0.00250673
cervix uteri	Q9NVV4	1.21965	0.0104308	0.0183286
cervix uteri	Q9NVX2	0.700635	0.165903	0.195197
cervix uteri	Q9NVZ3	0.967694	2.07995e-05	0.000534223
cervix uteri	Q9NW08	1.42864	0.00986048	0.0175521
cervix uteri	Q9NW13	1.18712	0.0241552	0.0362153
cervix uteri	Q9NW15	0.0204995	0.39879	0.432595
cervix uteri	Q9NW64	0.981392	0.0641639	0.0833763
cervix uteri	Q9NW68	1.07383	0.000584148	0.00238231
cervix uteri	Q9NW82	1.49014	0.00266216	0.00669049
cervix uteri	Q9NW97	1.8503	7.99572e-05	0.000805466
cervix uteri	Q9NWA0	1.70909	0.000361111	0.00173674
cervix uteri	Q9NWB6	1.2695	0.00266546	0.00669648
cervix uteri	Q9NWB7	1.00819	0.0114944	0.0197874
cervix uteri	Q9NWH9	0.998289	0.000213895	0.00128945
cervix uteri	Q9NWQ8	1.35548	0.0063808	0.0127387
cervix uteri	Q9NWS0	0.885994	0.0251339	0.0374501
cervix uteri	Q9NWT1	1.56072	0.00173647	0.00499296
cervix uteri	Q9NWT6	-0.0116143	0.247468	0.279802
cervix uteri	Q9NWU1	0.288891	0.228399	0.260027
cervix uteri	Q9NWU2	0.890013	0.00292303	0.00712366
cervix uteri	Q9NWU5	0.694721	0.0617573	0.0805816
cervix uteri	Q9NWV4	0.205033	0.0806022	0.101956
cervix uteri	Q9NWV8	0.366145	0.0096713	0.0172795
cervix uteri	Q9NWW5	1.6273	0.00334841	0.00787164
cervix uteri	Q9NWX6	1.53678	0.00326572	0.00772237
cervix uteri	Q9NWY4	0.981098	0.00217091	0.0057851
cervix uteri	Q9NWZ3	1.05527	0.00129596	0.00409357
cervix uteri	Q9NWZ5	1.90125	0.000751355	0.00281244
cervix uteri	Q9NWZ8	2.77629	3.86098e-05	0.000617331
cervix uteri	Q9NX00	1.56955	0.000118518	0.000965261
cervix uteri	Q9NX05	0.435892	0.181613	0.211824
cervix uteri	Q9NX08	0.886953	5.76964e-05	0.000693026
cervix uteri	Q9NX14	0.752172	0.0207057	0.0318614
cervix uteri	Q9NX18	0.568666	0.291894	0.32536
cervix uteri	Q9NX20	0.755914	0.1428	0.17048
cervix uteri	Q9NX24	1.28923	0.000585623	0.00238564
cervix uteri	Q9NX40	0.449089	0.00314499	0.00752533
cervix uteri	Q9NX46	0.732424	0.000213028	0.00128902
cervix uteri	Q9NX55	0.713363	0.000590015	0.00239948
cervix uteri	Q9NX58	0.772076	0.0466851	0.0631801
cervix uteri	Q9NX62	0.997418	0.00292652	0.00712735
cervix uteri	Q9NX63	0.243738	0.100196	0.123484
cervix uteri	Q9NX70	1.87415	0.0010098	0.00344187
cervix uteri	Q9NX74	1.84959	0.000693162	0.00266344
cervix uteri	Q9NXA8	0.481129	0.0541506	0.071755
cervix uteri	Q9NXC2	1.03935	0.112492	0.137237
cervix uteri	Q9NXC5	0.734099	0.0261156	0.0387093
cervix uteri	Q9NXE4	1.06369	0.0449925	0.0612788
cervix uteri	Q9NXF1	1.02319	0.00129437	0.00409168
cervix uteri	Q9NXG2	0.649993	0.00733568	0.0140599
cervix uteri	Q9NXG6	0.13532	0.328948	0.362424
cervix uteri	Q9NXH8	1.01142	0.0100042	0.0177288
cervix uteri	Q9NXH9	1.26503	0.0209215	0.0321457
cervix uteri	Q9NXJ5	0.781673	0.00672614	0.0132496
cervix uteri	Q9NXK8	1.42881	0.00879408	0.0160979
cervix uteri	Q9NXN4	1.23194	0.00796402	0.01494
cervix uteri	Q9NXR1	0.822729	0.00836383	0.0155053
cervix uteri	Q9NXR7	0.66825	0.000590586	0.00240046
cervix uteri	Q9NXS2	0.978395	0.0114312	0.0197086
cervix uteri	Q9NXU5	0.641017	0.106719	0.130789
cervix uteri	Q9NXV6	0.610462	0.0022288	0.00588982
cervix uteri	Q9NXW2	1.5478	0.00055356	0.00230163
cervix uteri	Q9NXW9	1.16877	0.00954343	0.0171012
cervix uteri	Q9NXX6	0.858672	0.0822662	0.103797
cervix uteri	Q9NY12	1.22112	0.00347944	0.0080904
cervix uteri	Q9NY15	0.000800808	0.940083	0.945829
cervix uteri	Q9NY27	1.06313	0.0279063	0.0408665
cervix uteri	Q9NY33	1.15626	0.000292099	0.00152867
cervix uteri	Q9NY61	1.58954	0.00151161	0.00451674
cervix uteri	Q9NY65	0.682293	0.273833	0.306787
cervix uteri	Q9NY93	1.56147	0.00991243	0.0176002
cervix uteri	Q9NYB0	0.5379	0.0807544	0.102113
cervix uteri	Q9NYB9	0.053574	0.493763	0.526162
cervix uteri	Q9NYF8	1.00077	0.000201368	0.00125185
cervix uteri	Q9NYH9	1.37533	0.00382957	0.00868155
cervix uteri	Q9NYI0	-0.651856	0.727441	0.750862
cervix uteri	Q9NYJ1	0.58197	0.00790438	0.0148559
cervix uteri	Q9NYJ8	0.424348	0.22932	0.260871
cervix uteri	Q9NYK5	0.961949	0.00477489	0.0102841
cervix uteri	Q9NYL2	-0.307277	0.259298	0.291992
cervix uteri	Q9NYL4	1.15932	0.0761634	0.096879
cervix uteri	Q9NYL9	0.421664	0.0244996	0.0366406
cervix uteri	Q9NYM9	1.32124	0.00203518	0.00555418
cervix uteri	Q9NYN1	-0.356757	0.999372	0.999372
cervix uteri	Q9NYP7	1.31471	0.000450106	0.00199396
cervix uteri	Q9NYQ6	0.897549	0.0082072	0.0152854
cervix uteri	Q9NYR9	0.69934	0.00492167	0.0105217
cervix uteri	Q9NYS0	1.23764	0.0314804	0.0453576
cervix uteri	Q9NYU2	0.89525	0.000163149	0.00111452
cervix uteri	Q9NYV4	1.62929	0.00136989	0.00423299
cervix uteri	Q9NYW1	-0.627838	0.584137	0.614243
cervix uteri	Q9NYY8	1.77061	0.000353425	0.00171901
cervix uteri	Q9NZ01	1.36652	0.000125851	0.000983145
cervix uteri	Q9NZ08	1.27637	1.14335e-05	0.00046186
cervix uteri	Q9NZ09	0.765448	0.0114114	0.0196886
cervix uteri	Q9NZ32	0.413285	0.000391654	0.00183617
cervix uteri	Q9NZ43	0.356021	0.043934	0.0601085
cervix uteri	Q9NZ45	1.11731	7.05349e-05	0.00076884
cervix uteri	Q9NZ52	1.21402	0.00114154	0.00374975
cervix uteri	Q9NZ63	1.5019	0.000141811	0.00105024
cervix uteri	Q9NZB2	0.842773	3.6037e-05	0.000593218
cervix uteri	Q9NZB8	-0.0791167	0.65307	0.67982
cervix uteri	Q9NZC3	2.21831	2.16542e-05	0.000534556
cervix uteri	Q9NZC7	1.42598	0.00660039	0.0130798
cervix uteri	Q9NZC9	1.71115	7.53732e-05	0.000784915
cervix uteri	Q9NZD2	0.871242	0.000683413	0.00264258
cervix uteri	Q9NZD4	-0.895509	0.016679	0.0267685
cervix uteri	Q9NZD8	1.3358	0.00363433	0.00835135
cervix uteri	Q9NZI7	0.458181	0.312837	0.346465
cervix uteri	Q9NZJ4	-0.130909	0.514701	0.547106
cervix uteri	Q9NZJ5	1.01891	0.171288	0.201011
cervix uteri	Q9NZJ6	0.934501	0.03166	0.0455801
cervix uteri	Q9NZJ7	0.382058	0.00285195	0.00700962
cervix uteri	Q9NZJ9	0.156284	0.440861	0.473411
cervix uteri	Q9NZK5	0.262335	0.643647	0.671169
cervix uteri	Q9NZL4	0.948499	0.00217236	0.00578683
cervix uteri	Q9NZL9	0.851743	0.000172131	0.00114696
cervix uteri	Q9NZM1	0.549877	0.00213821	0.00572111
cervix uteri	Q9NZM3	0.544266	0.0343053	0.0487393
cervix uteri	Q9NZM5	1.49507	0.00196499	0.00541827
cervix uteri	Q9NZN3	-0.259027	0.15387	0.182432
cervix uteri	Q9NZN4	-0.844069	0.00318057	0.0075879
cervix uteri	Q9NZN5	0.108888	0.163851	0.193129
cervix uteri	Q9NZN8	0.83089	0.00687759	0.0134561
cervix uteri	Q9NZP8	-0.458948	0.0600492	0.0785935
cervix uteri	Q9NZQ3	0.484449	0.0593264	0.0777317
cervix uteri	Q9NZR1	-0.552093	0.00549638	0.0113906
cervix uteri	Q9NZT1	1.67789	0.0153072	0.0249596
cervix uteri	Q9NZT2	1.23876	2.29433e-05	0.000540282
cervix uteri	Q9NZU5	0.363703	0.094472	0.117268
cervix uteri	Q9NZW5	-0.0775377	0.527306	0.559683
cervix uteri	Q9NZZ3	0.538445	0.0115172	0.0198158
cervix uteri	Q9P000	0.586127	9.65416e-05	0.000885127
cervix uteri	Q9P003	1.76141	0.000675909	0.0026264
cervix uteri	Q9P013	1.18698	0.00595266	0.0120827
cervix uteri	Q9P015	0.683053	0.00306872	0.00738922
cervix uteri	Q9P016	0.38963	0.00789305	0.0148492
cervix uteri	Q9P032	0.693721	0.0177083	0.0281275
cervix uteri	Q9P035	0.432433	0.00305284	0.00736567
cervix uteri	Q9P0I2	1.38598	0.00633889	0.0126725
cervix uteri	Q9P0J0	0.352276	0.00697949	0.0136064
cervix uteri	Q9P0J1	0.578118	0.000111865	0.000937877
cervix uteri	Q9P0J7	0.788885	0.0491579	0.0660208
cervix uteri	Q9P0K7	0.241531	0.0265319	0.0391785
cervix uteri	Q9P0L0	0.707184	0.000122959	0.000972262
cervix uteri	Q9P0L2	1.43124	0.000942124	0.00326186
cervix uteri	Q9P0M6	0.386764	0.0633613	0.0824501
cervix uteri	Q9P0M9	0.703981	0.175335	0.205228
cervix uteri	Q9P0P0	1.30666	0.00600955	0.012171
cervix uteri	Q9P0P8	1.11082	0.000302246	0.00155813
cervix uteri	Q9P0R6	0.449446	0.0698847	0.0898747
cervix uteri	Q9P0S9	0.943284	0.0143198	0.0236476
cervix uteri	Q9P0U3	1.90645	0.000712104	0.00270749
cervix uteri	Q9P0U4	1.58824	0.000178384	0.0011631
cervix uteri	Q9P0V9	-0.104526	0.928283	0.935776
cervix uteri	Q9P0W2	1.68537	0.00213058	0.00570911
cervix uteri	Q9P107	1.2329	0.00424281	0.00940927
cervix uteri	Q9P121	0.211581	0.00457529	0.00997816
cervix uteri	Q9P1F3	1.38821	0.000901437	0.00315263
cervix uteri	Q9P1Y6	1.33487	0.00254971	0.00649579
cervix uteri	Q9P1Z0	0.452702	0.00446955	0.00980701
cervix uteri	Q9P1Z2	1.34925	0.0190776	0.0297736
cervix uteri	Q9P206	1.62606	0.0128289	0.0216394
cervix uteri	Q9P246	1.40336	0.00129651	0.00409357
cervix uteri	Q9P253	0.57746	0.017865	0.0283173
cervix uteri	Q9P258	1.98063	2.56316e-05	0.000547149
cervix uteri	Q9P260	0.74243	0.00178088	0.00506337
cervix uteri	Q9P265	0.913952	3.04814e-05	0.000574939
cervix uteri	Q9P266	0.0933211	0.751047	0.773033
cervix uteri	Q9P270	0.498604	0.0447725	0.0610365
cervix uteri	Q9P287	1.5339	0.003909	0.00881711
cervix uteri	Q9P289	0.388312	0.0483579	0.0650973
cervix uteri	Q9P291	0.389135	0.23806	0.270134
cervix uteri	Q9P298	-0.981244	0.362142	0.395267
cervix uteri	Q9P299	1.31259	0.00372956	0.00850808
cervix uteri	Q9P2A4	1.0553	0.0282777	0.0413434
cervix uteri	Q9P2B2	0.687199	0.00112315	0.00371221
cervix uteri	Q9P2B4	0.889683	0.0390549	0.0543677
cervix uteri	Q9P2D3	0.669278	0.0756159	0.0964066
cervix uteri	Q9P2E3	1.32539	0.00106037	0.00356393
cervix uteri	Q9P2E9	1.17928	0.000410895	0.00188242
cervix uteri	Q9P2F8	0.167293	0.847141	0.862745
cervix uteri	Q9P2I0	1.26438	0.0034028	0.00796331
cervix uteri	Q9P2J5	0.971013	0.000100798	0.000903566
cervix uteri	Q9P2K3	0.555354	0.0192719	0.0300057
cervix uteri	Q9P2K5	0.587309	0.30251	0.335541
cervix uteri	Q9P2K6	0.227757	0.299779	0.333021
cervix uteri	Q9P2K8	1.45114	0.00685877	0.0134299
cervix uteri	Q9P2L0	0.274391	0.0419485	0.0577181
cervix uteri	Q9P2M7	0.236972	0.012746	0.0215247
cervix uteri	Q9P2N5	1.08559	0.0218007	0.0332518
cervix uteri	Q9P2N6	1.56854	0.000921869	0.00320398
cervix uteri	Q9P2N7	1.33077	0.000113841	0.000945183
cervix uteri	Q9P2P1	-0.874373	0.0640597	0.0832708
cervix uteri	Q9P2R3	0.515765	0.000517821	0.00221012
cervix uteri	Q9P2R6	1.97598	0.000107078	0.000924203
cervix uteri	Q9P2R7	0.227243	0.0153492	0.0250055
cervix uteri	Q9P2T1	0.57462	0.0272363	0.0400553
cervix uteri	Q9P2W9	0.655376	0.0102779	0.0181147
cervix uteri	Q9P2X0	1.93538	0.00102669	0.00348556
cervix uteri	Q9P2X3	0.633759	2.96565e-06	0.000337158
cervix uteri	Q9P2Y5	1.95487	2.93924e-05	0.000565637
cervix uteri	Q9UBB4	0.779183	5.97285e-05	0.000702295
cervix uteri	Q9UBB5	1.01303	0.00488967	0.0104718
cervix uteri	Q9UBB6	0.775623	0.00420094	0.00933642
cervix uteri	Q9UBB9	1.02366	0.0541992	0.07178
cervix uteri	Q9UBC2	0.27614	0.00752839	0.0143382
cervix uteri	Q9UBC9	0.33832	0.0464952	0.0629938
cervix uteri	Q9UBD5	1.88303	0.000178408	0.0011631
cervix uteri	Q9UBE0	0.849752	0.000433634	0.001941
cervix uteri	Q9UBF2	0.821898	0.00153237	0.00455832
cervix uteri	Q9UBF8	1.10263	0.0563375	0.0743129
cervix uteri	Q9UBG0	0.497015	0.0219359	0.0334065
cervix uteri	Q9UBI1	0.856058	7.25304e-05	0.000774899
cervix uteri	Q9UBI6	0.361177	0.0842248	0.105965
cervix uteri	Q9UBI9	0.837462	0.000706173	0.00268918
cervix uteri	Q9UBK9	1.6904	0.00139189	0.00427182
cervix uteri	Q9UBL3	0.77551	0.0715575	0.0918305
cervix uteri	Q9UBL6	-0.746933	0.899202	0.909499
cervix uteri	Q9UBM7	0.675347	0.0047819	0.0102928
cervix uteri	Q9UBN7	1.04284	0.00870396	0.0159845
cervix uteri	Q9UBP0	1.17685	0.00924557	0.0167038
cervix uteri	Q9UBP6	1.72113	0.00326696	0.00772278
cervix uteri	Q9UBP9	0.205797	0.191884	0.222692
cervix uteri	Q9UBQ0	0.658607	0.0001909	0.0012193
cervix uteri	Q9UBQ5	0.826181	0.000579187	0.00237008
cervix uteri	Q9UBQ7	0.158307	0.0471363	0.0637194
cervix uteri	Q9UBR2	0.553619	0.0209397	0.0321532
cervix uteri	Q9UBS0	1.47974	0.000902844	0.00315603
cervix uteri	Q9UBS4	1.1886	0.00103488	0.00350754
cervix uteri	Q9UBS8	0.561593	0.144086	0.17182
cervix uteri	Q9UBT2	0.841187	0.000379686	0.0018045
cervix uteri	Q9UBU6	1.00259	0.0392303	0.0545658
cervix uteri	Q9UBU8	2.04361	0.000165674	0.00112568
cervix uteri	Q9UBU9	0.857006	0.00450158	0.00985622
cervix uteri	Q9UBV2	0.817785	0.00151589	0.00452479
cervix uteri	Q9UBV7	2.27966	3.11709e-05	0.00058014
cervix uteri	Q9UBV8	0.390771	0.81118	0.828801
cervix uteri	Q9UBW5	1.0297	0.00387439	0.0087629
cervix uteri	Q9UBW8	0.376517	0.00128262	0.00406279
cervix uteri	Q9UBX1	-0.937491	0.0419685	0.0577247
cervix uteri	Q9UBX3	0.952789	0.0153415	0.0249985
cervix uteri	Q9UBX5	-0.139986	0.426409	0.459322
cervix uteri	Q9UBY9	-0.642688	0.0974053	0.120394
cervix uteri	Q9UDR5	0.150517	0.205433	0.236408
cervix uteri	Q9UDT6	0.0864335	0.289124	0.322371
cervix uteri	Q9UDW1	0.970095	0.0165238	0.0265546
cervix uteri	Q9UDY2	0.975684	3.50217e-05	0.00058953
cervix uteri	Q9UDY4	0.263474	0.189117	0.219938
cervix uteri	Q9UDY8	1.34641	0.00701592	0.013653
cervix uteri	Q9UEE9	0.866954	0.0645949	0.083846
cervix uteri	Q9UER7	1.26414	0.00723107	0.0139183
cervix uteri	Q9UET6	2.24162	0.000288602	0.00151614
cervix uteri	Q9UEU0	0.75601	0.00534372	0.0111701
cervix uteri	Q9UEW8	1.3431	0.000419136	0.00190452
cervix uteri	Q9UEY8	-0.257172	0.227692	0.259345
cervix uteri	Q9UFC0	1.43543	0.00290756	0.00708833
cervix uteri	Q9UFG5	0.791958	0.00413978	0.00924019
cervix uteri	Q9UFN0	0.341417	0.00946466	0.0170021
cervix uteri	Q9UFW8	0.726025	0.0521322	0.0693767
cervix uteri	Q9UG01	0.246076	0.174774	0.204703
cervix uteri	Q9UG63	0.911099	1.28012e-05	0.000473056
cervix uteri	Q9UGB7	-0.509719	0.200818	0.231428
cervix uteri	Q9UGF7	1.04966	0.00987034	0.0175625
cervix uteri	Q9UGI8	-0.102663	0.730721	0.753933
cervix uteri	Q9UGJ0	0.0257605	0.643194	0.670792
cervix uteri	Q9UGJ1	0.919445	0.00131112	0.00412231
cervix uteri	Q9UGM5	-1.20891	0.000407806	0.00187701
cervix uteri	Q9UGM6	0.839378	0.000886664	0.00311753
cervix uteri	Q9UGP4	0.329575	0.0654099	0.0847824
cervix uteri	Q9UGP8	1.04597	6.66416e-05	0.000746036
cervix uteri	Q9UGR2	1.85786	0.000311952	0.00158943
cervix uteri	Q9UGT4	-0.170129	0.374643	0.407622
cervix uteri	Q9UGU0	1.7041	0.000278647	0.00148219
cervix uteri	Q9UGV2	0.517793	0.00110756	0.00367826
cervix uteri	Q9UH03	-0.458062	0.0157631	0.025559
cervix uteri	Q9UH62	0.869339	0.0066168	0.0130986
cervix uteri	Q9UH65	0.516133	0.000355805	0.00172514
cervix uteri	Q9UH73	-0.58854	0.211972	0.243199
cervix uteri	Q9UH92	-1.14052	0.00328399	0.00774787
cervix uteri	Q9UH99	0.369965	0.00211042	0.00567821
cervix uteri	Q9UHA4	0.774591	3.3072e-05	0.000583259
cervix uteri	Q9UHB6	0.65526	0.00662044	0.0130986
cervix uteri	Q9UHB7	1.79571	5.58382e-05	0.000686552
cervix uteri	Q9UHB9	0.789579	0.000335595	0.00167174
cervix uteri	Q9UHD1	0.600536	0.018347	0.0288571
cervix uteri	Q9UHD2	0.429578	0.000927013	0.00321723
cervix uteri	Q9UHD8	0.241602	0.00685239	0.0134213
cervix uteri	Q9UHD9	0.46953	0.00272896	0.00679006
cervix uteri	Q9UHF1	-0.673398	0.24381	0.275967
cervix uteri	Q9UHF7	-1.29644	0.783588	0.803216
cervix uteri	Q9UHG2	-0.339211	0.0507298	0.0678301
cervix uteri	Q9UHG3	-0.176537	0.233859	0.265617
cervix uteri	Q9UHI6	0.747727	0.0947601	0.117586
cervix uteri	Q9UHJ6	0.164673	0.307905	0.341316
cervix uteri	Q9UHK6	0.573633	0.000810908	0.0029485
cervix uteri	Q9UHL4	0.583789	0.00498372	0.0106074
cervix uteri	Q9UHN6	0.939091	0.00675764	0.0132872
cervix uteri	Q9UHP3	0.505816	0.160619	0.18975
cervix uteri	Q9UHQ4	0.141451	0.104381	0.128271
cervix uteri	Q9UHQ9	0.986879	0.000232627	0.00135141
cervix uteri	Q9UHR4	1.27974	0.00576275	0.0117609
cervix uteri	Q9UHR5	1.19132	0.00640198	0.0127705
cervix uteri	Q9UHV5	-0.813924	0.522994	0.55535
cervix uteri	Q9UHV9	0.635448	0.000557712	0.00231093
cervix uteri	Q9UHX1	0.976515	0.000150671	0.0010805
cervix uteri	Q9UHY1	0.605999	2.3902e-06	0.000337158
cervix uteri	Q9UHY7	0.282177	0.00716124	0.0138243
cervix uteri	Q9UHY8	1.87788	0.000402177	0.00186132
cervix uteri	Q9UI08	1.2062	0.000801101	0.00292901
cervix uteri	Q9UI09	0.204487	0.0584655	0.0767564
cervix uteri	Q9UI10	0.725474	0.000265155	0.00144914
cervix uteri	Q9UI12	0.851237	4.15103e-05	0.000626373
cervix uteri	Q9UI14	1.26597	0.00146902	0.00443338
cervix uteri	Q9UI26	1.49791	0.000185351	0.00119685
cervix uteri	Q9UI30	0.904493	0.00240826	0.00622298
cervix uteri	Q9UIA9	0.716295	3.42581e-05	0.00058953
cervix uteri	Q9UIB8	0.690915	0.0985282	0.121553
cervix uteri	Q9UIC8	0.507183	0.000685156	0.00264258
cervix uteri	Q9UID3	0.660083	0.000121311	0.000970513
cervix uteri	Q9UIF9	0.0270851	0.169262	0.198827
cervix uteri	Q9UIG0	0.953659	0.0798268	0.101099
cervix uteri	Q9UII2	0.0400371	0.0749668	0.0957138
cervix uteri	Q9UIJ7	0.230368	0.114894	0.139744
cervix uteri	Q9UIL1	0.410686	0.0277161	0.0406372
cervix uteri	Q9UIQ6	0.61356	0.016008	0.0258692
cervix uteri	Q9UIS9	1.47238	0.000732427	0.00276013
cervix uteri	Q9UIV1	0.888284	0.0507546	0.0678507
cervix uteri	Q9UIV8	-0.436624	0.766289	0.787267
cervix uteri	Q9UIW2	1.0299	0.023129	0.0349443
cervix uteri	Q9UJ14	0.223525	0.36519	0.398354
cervix uteri	Q9UJ41	-0.0874569	0.0512417	0.0683723
cervix uteri	Q9UJ68	0.29538	0.00976459	0.0174328
cervix uteri	Q9UJ70	0.897771	5.89195e-05	0.000699597
cervix uteri	Q9UJ83	1.44172	0.00548337	0.0113744
cervix uteri	Q9UJA5	1.5744	0.0302314	0.0437844
cervix uteri	Q9UJC3	1.18347	0.0273456	0.0401915
cervix uteri	Q9UJC5	-0.535227	0.0861272	0.108021
cervix uteri	Q9UJF2	2.04889	0.000647324	0.00254952
cervix uteri	Q9UJJ9	0.708194	0.17499	0.204857
cervix uteri	Q9UJK0	2.27763	0.000166098	0.00112645
cervix uteri	Q9UJS0	0.748072	0.00678928	0.0133301
cervix uteri	Q9UJU6	0.755331	2.82414e-05	0.000558134
cervix uteri	Q9UJV9	1.07796	0.012761	0.0215449
cervix uteri	Q9UJW0	0.232368	0.0518451	0.0690791
cervix uteri	Q9UJX2	1.15786	0.0171176	0.0273511
cervix uteri	Q9UJX3	1.45303	0.00183852	0.00517947
cervix uteri	Q9UJX4	1.16694	0.00829989	0.0154302
cervix uteri	Q9UJX5	1.231	0.0104336	0.018329
cervix uteri	Q9UJX6	1.78611	0.000259071	0.00143745
cervix uteri	Q9UJY1	-0.540638	0.00842029	0.01559
cervix uteri	Q9UJY4	0.712219	0.00268821	0.00673028
cervix uteri	Q9UJY5	0.709276	0.00638928	0.0127522
cervix uteri	Q9UJZ1	0.791734	0.000195064	0.00122963
cervix uteri	Q9UK22	1.05218	0.101045	0.124447
cervix uteri	Q9UK41	0.353189	0.000235689	0.00136145
cervix uteri	Q9UK53	1.21321	0.0083408	0.0154824
cervix uteri	Q9UK55	-0.522833	0.648892	0.676248
cervix uteri	Q9UK58	1.79308	0.00219718	0.00583365
cervix uteri	Q9UK59	1.40204	0.000350939	0.00171399
cervix uteri	Q9UK61	1.12193	0.0209398	0.0321532
cervix uteri	Q9UK76	1.38272	2.66601e-05	0.000551711
cervix uteri	Q9UK99	0.721417	0.00590168	0.0119972
cervix uteri	Q9UKA9	-0.417505	0.192866	0.223616
cervix uteri	Q9UKD2	1.25289	0.151986	0.180464
cervix uteri	Q9UKE5	0.664655	0.112548	0.13726
cervix uteri	Q9UKF6	0.926553	0.0416087	0.0573604
cervix uteri	Q9UKF7	2.63535	5.72864e-05	0.000690392
cervix uteri	Q9UKG1	0.0659742	0.453414	0.485594
cervix uteri	Q9UKG9	0.579343	0.0171397	0.0273804
cervix uteri	Q9UKI2	0.216413	0.0813201	0.102793
cervix uteri	Q9UKJ3	0.0232266	0.0340702	0.0484624
cervix uteri	Q9UKK3	0.715	0.000645811	0.00254661
cervix uteri	Q9UKK6	1.70182	0.000309759	0.00158371
cervix uteri	Q9UKK9	1.20912	5.56172e-05	0.00068608
cervix uteri	Q9UKL0	1.11289	0.00160457	0.00472052
cervix uteri	Q9UKL6	1.20285	0.00152916	0.00455617
cervix uteri	Q9UKM7	1.19238	0.00135347	0.00419795
cervix uteri	Q9UKM9	1.0762	6.83277e-05	0.000754648
cervix uteri	Q9UKN8	1.38202	0.0029575	0.0071835
cervix uteri	Q9UKS6	0.285276	0.199669	0.230301
cervix uteri	Q9UKT5	1.56358	0.00315856	0.00755281
cervix uteri	Q9UKT9	1.35018	0.000239392	0.00137032
cervix uteri	Q9UKU0	0.573037	0.0979764	0.120996
cervix uteri	Q9UKU7	0.157151	0.195472	0.225986
cervix uteri	Q9UKU9	-0.545569	0.0298322	0.0432928
cervix uteri	Q9UKV3	0.994996	0.000254666	0.00142657
cervix uteri	Q9UKV8	0.289491	0.000278245	0.00148219
cervix uteri	Q9UKX2	-0.665986	0.891785	0.90288
cervix uteri	Q9UKX3	-0.725195	0.188556	0.219391
cervix uteri	Q9UKX5	0.706817	0.145495	0.173297
cervix uteri	Q9UKX7	1.24978	0.0493267	0.0661495
cervix uteri	Q9UKY7	1.08504	2.40817e-05	0.000542625
cervix uteri	Q9UKZ1	1.31359	0.000218412	0.00130104
cervix uteri	Q9UL03	1.46781	0.00721234	0.0138897
cervix uteri	Q9UL12	0.619382	0.0758123	0.096606
cervix uteri	Q9UL15	0.455186	0.00952755	0.0170812
cervix uteri	Q9UL18	0.218249	0.0198631	0.0307871
cervix uteri	Q9UL25	0.739842	1.24418e-05	0.000465306
cervix uteri	Q9UL26	0.257557	0.029831	0.0432928
cervix uteri	Q9UL33	1.25292	0.00115434	0.00377126
cervix uteri	Q9UL40	1.28184	0.00815101	0.0151963
cervix uteri	Q9UL45	1.15423	0.00864993	0.0159054
cervix uteri	Q9UL46	1.55156	0.000235734	0.00136145
cervix uteri	Q9UL54	1.37698	0.00853397	0.0157401
cervix uteri	Q9ULA0	0.231174	0.0970091	0.119986
cervix uteri	Q9ULC3	-0.115465	0.505765	0.538239
cervix uteri	Q9ULC4	0.882477	8.83517e-06	0.000436525
cervix uteri	Q9ULC5	0.209662	0.221379	0.25287
cervix uteri	Q9ULD2	1.97735	0.00335474	0.00787952
cervix uteri	Q9ULE0	1.58351	0.00116423	0.00379503
cervix uteri	Q9ULE6	1.13378	0.0007078	0.00269395
cervix uteri	Q9ULH0	0.587213	0.00726175	0.0139662
cervix uteri	Q9ULH1	0.461804	0.0327228	0.0468032
cervix uteri	Q9ULH7	0.686791	0.217239	0.248768
cervix uteri	Q9ULJ7	1.24033	7.21251e-05	0.000773225
cervix uteri	Q9ULK4	1.61349	0.00659966	0.0130798
cervix uteri	Q9ULL5	-0.550653	0.622722	0.651912
cervix uteri	Q9ULM3	0.567333	0.00874962	0.0160495
cervix uteri	Q9ULP9	0.769595	0.00169002	0.00489242
cervix uteri	Q9ULQ1	0.925119	0.0548427	0.0725659
cervix uteri	Q9ULR0	1.00283	0.0409555	0.0565969
cervix uteri	Q9ULR3	-0.853224	0.887864	0.899413
cervix uteri	Q9ULS5	0.483546	0.0101163	0.01788
cervix uteri	Q9ULT8	0.52138	0.00560959	0.0115396
cervix uteri	Q9ULU4	1.243	0.0151552	0.0247562
cervix uteri	Q9ULU8	0.291236	0.339913	0.373029
cervix uteri	Q9ULV0	0.529052	0.0570075	0.0750737
cervix uteri	Q9ULV3	1.75944	0.000120507	0.000970513
cervix uteri	Q9ULV4	-0.170907	0.685419	0.710939
cervix uteri	Q9ULW3	2.52961	3.50274e-05	0.00058953
cervix uteri	Q9ULX3	1.57129	0.00711168	0.0137408
cervix uteri	Q9ULX6	1.1892	0.00235438	0.00613379
cervix uteri	Q9ULZ3	0.956383	0.000845141	0.0030176
cervix uteri	Q9UM00	2.09553	9.20982e-05	0.000864077
cervix uteri	Q9UM07	-0.02769	0.692612	0.717886
cervix uteri	Q9UM13	1.38608	0.0052089	0.0109543
cervix uteri	Q9UM22	-0.00456024	0.472936	0.505175
cervix uteri	Q9UM47	1.54137	0.00254251	0.00648137
cervix uteri	Q9UM54	0.632715	0.0116433	0.020003
cervix uteri	Q9UMD9	-0.40108	0.598052	0.627872
cervix uteri	Q9UMR2	0.728291	0.014551	0.0239203
cervix uteri	Q9UMS0	0.231755	0.698011	0.722655
cervix uteri	Q9UMS4	1.00141	9.82641e-05	0.000891888
cervix uteri	Q9UMS6	-0.661999	0.0129599	0.0217945
cervix uteri	Q9UMX0	0.888095	0.000149254	0.00107646
cervix uteri	Q9UMX1	0.957031	0.0143017	0.0236284
cervix uteri	Q9UMX3	-0.868889	0.0170907	0.0273202
cervix uteri	Q9UMX5	0.322056	0.0229251	0.0346797
cervix uteri	Q9UMY1	1.51841	0.00385045	0.00872344
cervix uteri	Q9UMY4	0.306838	0.00564652	0.0115989
cervix uteri	Q9UMZ2	1.06142	0.00319005	0.00759785
cervix uteri	Q9UN36	-0.515005	0.0021294	0.00570911
cervix uteri	Q9UN37	0.51321	8.68902e-05	0.000839284
cervix uteri	Q9UN70	0.244295	0.427471	0.460397
cervix uteri	Q9UN86	0.748759	0.000665798	0.0025946
cervix uteri	Q9UNA1	0.642409	0.119745	0.145084
cervix uteri	Q9UNE7	0.0532645	0.408487	0.442055
cervix uteri	Q9UNF0	0.334927	0.026328	0.0389329
cervix uteri	Q9UNF1	0.522006	0.000812846	0.00295258
cervix uteri	Q9UNH6	0.670848	0.187993	0.218842
cervix uteri	Q9UNH7	0.558462	0.000139066	0.00103627
cervix uteri	Q9UNI6	0.978861	0.023368	0.0352467
cervix uteri	Q9UNK0	0.755616	0.00214082	0.00572548
cervix uteri	Q9UNL2	1.22272	0.01935	0.0301035
cervix uteri	Q9UNL4	2.62727	2.1567e-05	0.000534556
cervix uteri	Q9UNM6	0.816896	7.36877e-05	0.000780292
cervix uteri	Q9UNN5	0.739371	0.000194078	0.00122621
cervix uteri	Q9UNN8	0.0438605	0.846397	0.862108
cervix uteri	Q9UNP4	0.8763	8.79105e-05	0.000845835
cervix uteri	Q9UNP9	0.969476	0.000181587	0.00117958
cervix uteri	Q9UNQ2	0.756155	0.0917154	0.114218
cervix uteri	Q9UNS2	0.341396	0.000349938	0.00171257
cervix uteri	Q9UNW1	0.365705	0.125855	0.151877
cervix uteri	Q9UNX3	0.907197	0.00991841	0.0176033
cervix uteri	Q9UNX4	1.43565	0.00151618	0.00452479
cervix uteri	Q9UNY4	2.81196	1.52786e-06	0.000322008
cervix uteri	Q9UNZ2	0.380661	0.00828602	0.0154084
cervix uteri	Q9UNZ5	0.968766	0.00270627	0.00675914
cervix uteri	Q9UP83	0.919575	0.00183772	0.00517923
cervix uteri	Q9UP95	0.93885	0.0292974	0.0426536
cervix uteri	Q9UPN3	0.570562	0.000171364	0.00114597
cervix uteri	Q9UPN4	0.487698	0.350026	0.383082
cervix uteri	Q9UPN6	1.14107	0.00138508	0.00426411
cervix uteri	Q9UPN7	1.00444	0.0344623	0.0489048
cervix uteri	Q9UPN9	1.54391	0.00539641	0.0112478
cervix uteri	Q9UPP1	2.21593	0.000648436	0.00255251
cervix uteri	Q9UPQ0	-1.00258	0.241433	0.273533
cervix uteri	Q9UPQ3	0.194836	0.561778	0.593402
cervix uteri	Q9UPQ9	0.758243	0.0195902	0.0304033
cervix uteri	Q9UPT5	0.381053	0.000147456	0.00106909
cervix uteri	Q9UPT8	0.734051	0.000167543	0.00113096
cervix uteri	Q9UPU5	0.76396	0.000239448	0.00137032
cervix uteri	Q9UPU7	0.69343	0.016615	0.0266782
cervix uteri	Q9UPW0	1.27691	0.0190085	0.0296785
cervix uteri	Q9UPW8	1.22518	0.00206335	0.00560573
cervix uteri	Q9UPY3	2.31281	9.61216e-05	0.000883995
cervix uteri	Q9UPY8	0.144663	0.126574	0.152694
cervix uteri	Q9UPZ3	1.48498	0.000804143	0.00293273
cervix uteri	Q9UQ03	-0.0149459	0.659016	0.685516
cervix uteri	Q9UQ13	0.664866	0.0135052	0.0225387
cervix uteri	Q9UQ16	0.0358244	0.803797	0.821838
cervix uteri	Q9UQ35	1.03938	0.000595456	0.00241348
cervix uteri	Q9UQ80	0.887967	0.000657547	0.00257161
cervix uteri	Q9UQ88	1.1024	0.00085428	0.00303558
cervix uteri	Q9UQ90	0.877323	0.00461217	0.0100318
cervix uteri	Q9UQB8	1.36114	0.0216835	0.0331197
cervix uteri	Q9UQE7	0.613612	0.000623462	0.00249682
cervix uteri	Q9UQL6	0.0930503	0.180062	0.210252
cervix uteri	Q9UQM7	0.128044	0.0967248	0.119695
cervix uteri	Q9UQN3	0.614876	0.0141326	0.0234213
cervix uteri	Q9UQR1	1.59353	0.000651126	0.00255615
cervix uteri	Q9Y215	-1.53745	0.00658817	0.0130735
cervix uteri	Q9Y217	0.425158	0.0400486	0.0554737
cervix uteri	Q9Y221	1.88241	0.00129992	0.00410075
cervix uteri	Q9Y223	0.755664	0.0183319	0.0288397
cervix uteri	Q9Y224	0.85799	2.57188e-05	0.000547149
cervix uteri	Q9Y228	3.00599	4.91858e-05	0.000661982
cervix uteri	Q9Y230	0.779673	0.000156585	0.00109898
cervix uteri	Q9Y232	1.35834	0.00360734	0.0083157
cervix uteri	Q9Y237	1.04741	0.0478732	0.0646069
cervix uteri	Q9Y240	0.320562	0.925469	0.933329
cervix uteri	Q9Y241	0.895091	0.0012451	0.00397981
cervix uteri	Q9Y243	0.315307	0.163572	0.192893
cervix uteri	Q9Y244	0.780602	0.0121689	0.0207293
cervix uteri	Q9Y259	0.200267	0.228351	0.260013
cervix uteri	Q9Y262	0.924576	9.76348e-05	0.00088952
cervix uteri	Q9Y263	0.888158	4.42259e-06	0.000360597
cervix uteri	Q9Y265	0.806514	0.000393824	0.0018393
cervix uteri	Q9Y266	0.859297	2.77167e-05	0.000558134
cervix uteri	Q9Y276	0.114228	0.136825	0.164022
cervix uteri	Q9Y277	0.791351	1.36092e-05	0.000490406
cervix uteri	Q9Y279	0.419144	0.272306	0.30517
cervix uteri	Q9Y281	-0.893439	0.000826846	0.00298242
cervix uteri	Q9Y282	1.97114	0.000274853	0.00147464
cervix uteri	Q9Y285	0.279476	0.0389547	0.0542593
cervix uteri	Q9Y287	0.692329	0.275356	0.30835
cervix uteri	Q9Y291	1.09612	0.00486548	0.0104324
cervix uteri	Q9Y294	1.91741	0.000433261	0.0019407
cervix uteri	Q9Y295	1.01376	2.77021e-05	0.000558134
cervix uteri	Q9Y296	0.819159	4.62037e-05	0.000650387
cervix uteri	Q9Y2A7	0.482433	0.000243648	0.00138629
cervix uteri	Q9Y2B0	0.807887	0.00195858	0.00540831
cervix uteri	Q9Y2B9	-0.281993	0.801075	0.819286
cervix uteri	Q9Y2C4	1.17426	0.00311939	0.00748041
cervix uteri	Q9Y2D0	-0.343452	0.19469	0.225262
cervix uteri	Q9Y2D4	0.378714	0.0378607	0.0529801
cervix uteri	Q9Y2D5	0.159298	0.180444	0.21063
cervix uteri	Q9Y2E4	0.122384	0.320298	0.353823
cervix uteri	Q9Y2E5	0.758824	0.00148029	0.00445283
cervix uteri	Q9Y2G2	0.941335	0.00120408	0.00388615
cervix uteri	Q9Y2G3	2.54765	7.4599e-05	0.000783203
cervix uteri	Q9Y2G5	0.312088	0.0911983	0.11375
cervix uteri	Q9Y2H0	0.566529	0.0710107	0.0912256
cervix uteri	Q9Y2H1	0.416765	0.000582234	0.00237718
cervix uteri	Q9Y2H5	-0.139321	0.982402	0.984305
cervix uteri	Q9Y2H6	0.551729	0.0127008	0.0214636
cervix uteri	Q9Y2I1	0.298311	0.00135305	0.00419795
cervix uteri	Q9Y2I7	1.17158	0.00792489	0.014882
cervix uteri	Q9Y2I8	0.582927	0.00200641	0.00549493
cervix uteri	Q9Y2J2	-0.157409	0.173495	0.203337
cervix uteri	Q9Y2J8	-1.14493	0.71481	0.73878
cervix uteri	Q9Y2K2	-0.171728	0.110428	0.134902
cervix uteri	Q9Y2K3	-0.113298	0.872023	0.885346
cervix uteri	Q9Y2K7	1.33562	0.0183088	0.0288159
cervix uteri	Q9Y2L1	1.11618	2.09849e-05	0.000534556
cervix uteri	Q9Y2L5	0.703349	0.0095896	0.017167
cervix uteri	Q9Y2L9	1.08499	0.00177039	0.00505239
cervix uteri	Q9Y2P8	1.8829	0.00039591	0.00184529
cervix uteri	Q9Y2Q0	0.0826878	0.446304	0.47883
cervix uteri	Q9Y2Q3	1.08295	0.000440156	0.00196334
cervix uteri	Q9Y2Q5	0.770177	0.001252	0.00399754
cervix uteri	Q9Y2Q9	0.854952	0.0163122	0.0262846
cervix uteri	Q9Y2R0	0.666315	0.00282386	0.00695924
cervix uteri	Q9Y2R4	1.83111	0.00121551	0.00390939
cervix uteri	Q9Y2R5	1.89641	0.000641827	0.00254308
cervix uteri	Q9Y2R9	0.809782	0.0430415	0.0590769
cervix uteri	Q9Y2S2	-0.312359	0.0230781	0.0348748
cervix uteri	Q9Y2S6	0.744386	0.0115666	0.0198853
cervix uteri	Q9Y2S7	1.12458	0.00280426	0.00692271
cervix uteri	Q9Y2T2	0.827994	0.000170893	0.00114597
cervix uteri	Q9Y2U5	1.81148	9.15167e-05	0.000863733
cervix uteri	Q9Y2U8	0.48193	0.00311069	0.00746793
cervix uteri	Q9Y2V2	0.714842	0.00408006	0.00914919
cervix uteri	Q9Y2V7	0.618075	0.163948	0.193211
cervix uteri	Q9Y2W1	1.08881	3.43386e-05	0.00058953
cervix uteri	Q9Y2W2	1.15708	9.93524e-05	0.000895036
cervix uteri	Q9Y2X0	2.29582	4.98265e-05	0.000663388
cervix uteri	Q9Y2X3	1.14589	0.000129223	0.00100103
cervix uteri	Q9Y2X7	0.538907	9.29653e-05	0.000865486
cervix uteri	Q9Y2Y0	0.602126	0.012388	0.0210598
cervix uteri	Q9Y2Y9	2.6729	0.000312294	0.00158943
cervix uteri	Q9Y2Z0	0.400639	0.00172514	0.00496846
cervix uteri	Q9Y2Z2	0.229961	0.335914	0.369311
cervix uteri	Q9Y2Z4	0.940214	0.0017847	0.00507123
cervix uteri	Q9Y2Z9	0.480537	0.0159591	0.0258074
cervix uteri	Q9Y303	0.450655	0.0447957	0.0610453
cervix uteri	Q9Y305	0.551611	9.0786e-05	0.000861852
cervix uteri	Q9Y312	0.498889	0.202328	0.23302
cervix uteri	Q9Y314	1.14826	0.0127391	0.021518
cervix uteri	Q9Y315	0.698804	1.86733e-05	0.000524228
cervix uteri	Q9Y316	1.00569	1.17949e-05	0.00046186
cervix uteri	Q9Y320	0.992603	0.0016154	0.00473506
cervix uteri	Q9Y324	1.73232	0.0006525	0.00256016
cervix uteri	Q9Y333	0.451071	0.00835449	0.0154959
cervix uteri	Q9Y343	1.39168	0.022689	0.034344
cervix uteri	Q9Y365	-0.257426	0.73406	0.757111
cervix uteri	Q9Y371	0.359015	0.000962823	0.00331451
cervix uteri	Q9Y375	1.93351	0.000124103	0.00097704
cervix uteri	Q9Y376	0.634874	0.000133281	0.00101831
cervix uteri	Q9Y383	1.10659	0.000154887	0.00109235
cervix uteri	Q9Y385	0.967147	0.0350332	0.0495887
cervix uteri	Q9Y394	0.509221	0.00234564	0.00611572
cervix uteri	Q9Y399	1.03035	0.0396566	0.0550571
cervix uteri	Q9Y3A2	2.01044	7.28793e-05	0.000776271
cervix uteri	Q9Y3A3	0.597885	0.0185151	0.0290711
cervix uteri	Q9Y3A4	2.22249	0.000280346	0.00148758
cervix uteri	Q9Y3A5	0.160552	0.0481316	0.064859
cervix uteri	Q9Y3A6	0.705768	0.20696	0.2379
cervix uteri	Q9Y3B2	1.71078	0.00191412	0.00532948
cervix uteri	Q9Y3B3	0.845497	0.000620918	0.00249158
cervix uteri	Q9Y3B4	1.12389	0.000325261	0.00163261
cervix uteri	Q9Y3B7	0.631838	0.00945274	0.0169926
cervix uteri	Q9Y3B8	-0.108871	0.28057	0.313704
cervix uteri	Q9Y3B9	1.19281	0.00864674	0.0159054
cervix uteri	Q9Y3C0	0.416522	0.0244683	0.0366089
cervix uteri	Q9Y3C1	1.35208	0.00229249	0.00600958
cervix uteri	Q9Y3C4	1.05214	0.0521329	0.0693767
cervix uteri	Q9Y3C5	1.7657	6.78691e-05	0.000753561
cervix uteri	Q9Y3C6	0.837974	0.00843416	0.0156117
cervix uteri	Q9Y3C7	1.83628	0.00012973	0.00100281
cervix uteri	Q9Y3C8	0.604313	9.23219e-05	0.000864278
cervix uteri	Q9Y3D0	0.691623	0.140336	0.167731
cervix uteri	Q9Y3D2	0.404755	0.0355626	0.0502595
cervix uteri	Q9Y3D3	1.10055	0.00899558	0.0163706
cervix uteri	Q9Y3D6	0.524905	0.00193971	0.00537876
cervix uteri	Q9Y3D7	0.810592	0.0458272	0.0622634
cervix uteri	Q9Y3D8	1.61508	0.000983798	0.00337347
cervix uteri	Q9Y3D9	1.02884	0.00263966	0.00665393
cervix uteri	Q9Y3E0	1.81899	0.00164652	0.00480682
cervix uteri	Q9Y3E1	0.0144701	0.520904	0.553212
cervix uteri	Q9Y3E2	0.835179	0.00423005	0.00938672
cervix uteri	Q9Y3E5	0.837102	7.82489e-05	0.000796007
cervix uteri	Q9Y3E7	0.591668	0.000605802	0.00244583
cervix uteri	Q9Y3F4	0.94961	9.42678e-05	0.000873123
cervix uteri	Q9Y3I0	0.782957	0.000399646	0.00185526
cervix uteri	Q9Y3I1	0.346669	0.00509243	0.0107849
cervix uteri	Q9Y3L3	1.34523	0.00040966	0.00187796
cervix uteri	Q9Y3L5	0.789162	0.00758001	0.0143986
cervix uteri	Q9Y3M8	1.19884	0.00110046	0.00365963
cervix uteri	Q9Y3P9	0.451523	4.59303e-05	0.000650387
cervix uteri	Q9Y3Q3	1.8216	0.00196082	0.00541244
cervix uteri	Q9Y3Q8	0.403768	0.001225	0.00393467
cervix uteri	Q9Y3R5	-0.234672	0.347415	0.380569
cervix uteri	Q9Y3S1	0.583636	0.448656	0.481068
cervix uteri	Q9Y3T6	1.09532	0.00944185	0.0169822
cervix uteri	Q9Y3T9	0.838099	0.000639093	0.00253775
cervix uteri	Q9Y3U8	1.06123	0.000471191	0.00206214
cervix uteri	Q9Y3X0	0.560951	0.000494711	0.00213794
cervix uteri	Q9Y3Y2	1.16497	0.000230945	0.00134572
cervix uteri	Q9Y3Z3	1.48694	1.96547e-05	0.000529605
cervix uteri	Q9Y421	1.80078	0.000573448	0.00235682
cervix uteri	Q9Y426	0.736377	0.0362146	0.0510415
cervix uteri	Q9Y446	1.71733	0.000823275	0.00297482
cervix uteri	Q9Y450	0.685785	0.0152419	0.0248698
cervix uteri	Q9Y467	0.0642832	0.882505	0.894989
cervix uteri	Q9Y478	0.162876	0.193963	0.224636
cervix uteri	Q9Y484	1.02365	0.0387051	0.0539741
cervix uteri	Q9Y485	0.456898	0.321346	0.354749
cervix uteri	Q9Y490	-0.196324	0.452556	0.484819
cervix uteri	Q9Y496	1.31353	0.00247021	0.0063356
cervix uteri	Q9Y4A5	0.918263	0.0383794	0.0536127
cervix uteri	Q9Y4B6	0.337383	0.228937	0.260599
cervix uteri	Q9Y4C2	1.4052	0.000179539	0.00116888
cervix uteri	Q9Y4C8	0.398718	0.0438372	0.0600101
cervix uteri	Q9Y4D1	-0.092469	0.932755	0.939892
cervix uteri	Q9Y4D7	0.605693	0.0274686	0.0403315
cervix uteri	Q9Y4D8	0.289183	0.3023	0.335359
cervix uteri	Q9Y4E6	0.780211	0.00708436	0.0137177
cervix uteri	Q9Y4E8	0.650986	6.49281e-06	0.000402705
cervix uteri	Q9Y4F1	0.360561	0.0558011	0.0736726
cervix uteri	Q9Y4F5	0.247532	0.40586	0.439475
cervix uteri	Q9Y4G6	-0.570639	0.000157834	0.00110346
cervix uteri	Q9Y4G8	0.638971	0.00703434	0.0136778
cervix uteri	Q9Y4H2	0.148328	0.0399617	0.0553957
cervix uteri	Q9Y4H4	1.50069	0.000431392	0.00193472
cervix uteri	Q9Y4I1	0.843284	0.00265302	0.00667912
cervix uteri	Q9Y4J8	-0.563939	0.00619186	0.0124508
cervix uteri	Q9Y4K1	0.978496	0.00790404	0.0148559
cervix uteri	Q9Y4K3	0.399742	0.29613	0.329524
cervix uteri	Q9Y4K4	0.895263	0.017516	0.0278551
cervix uteri	Q9Y4L1	0.847303	0.00156064	0.00461943
cervix uteri	Q9Y4P1	1.11704	0.000616069	0.00247349
cervix uteri	Q9Y4P3	0.945108	0.000576871	0.00236563
cervix uteri	Q9Y4P8	0.406897	0.00101247	0.00344936
cervix uteri	Q9Y4R8	2.36031	6.20085e-05	0.000718604
cervix uteri	Q9Y4W2	1.29476	0.00535435	0.0111844
cervix uteri	Q9Y4W6	0.613695	0.00282697	0.00696216
cervix uteri	Q9Y4X5	0.955972	0.00183557	0.0051772
cervix uteri	Q9Y4Y9	0.676599	0.00266131	0.00669049
cervix uteri	Q9Y4Z0	1.09474	0.000158896	0.00110563
cervix uteri	Q9Y508	1.37472	0.00143617	0.00436334
cervix uteri	Q9Y512	0.57744	0.000222215	0.00131234
cervix uteri	Q9Y520	0.903861	0.00746145	0.0142557
cervix uteri	Q9Y530	0.783694	0.0437145	0.0598647
cervix uteri	Q9Y534	-0.143776	0.936906	0.94355
cervix uteri	Q9Y547	1.14732	0.000777934	0.00287919
cervix uteri	Q9Y570	0.678288	3.48161e-05	0.00058953
cervix uteri	Q9Y572	1.4995	0.000966613	0.00332505
cervix uteri	Q9Y580	1.03576	0.00219899	0.00583631
cervix uteri	Q9Y584	0.748467	0.0692196	0.0891303
cervix uteri	Q9Y587	0.838091	0.00133745	0.00417609
cervix uteri	Q9Y5A7	1.3433	0.000789077	0.00290393
cervix uteri	Q9Y5A9	1.19751	0.00220214	0.00584039
cervix uteri	Q9Y5B0	0.981671	0.00208625	0.00563831
cervix uteri	Q9Y5B6	0.536931	0.0122117	0.0207872
cervix uteri	Q9Y5B8	1.16751	0.000210579	0.00128313
cervix uteri	Q9Y5B9	1.04791	5.69955e-05	0.000690332
cervix uteri	Q9Y5I4	-0.954953	0.000170387	0.00114482
cervix uteri	Q9Y5J1	1.20919	0.00652542	0.0129632
cervix uteri	Q9Y5J5	2.43823	0.000158879	0.00110563
cervix uteri	Q9Y5J6	0.438719	0.0447588	0.0610294
cervix uteri	Q9Y5J7	0.485625	0.0162698	0.026228
cervix uteri	Q9Y5J9	0.736838	0.00666768	0.0131627
cervix uteri	Q9Y5K5	1.16595	0.00198192	0.00546026
cervix uteri	Q9Y5K6	0.650687	0.00359953	0.00831093
cervix uteri	Q9Y5K8	0.969828	2.36859e-05	0.000540282
cervix uteri	Q9Y5L0	0.84927	4.1437e-05	0.000626373
cervix uteri	Q9Y5L4	0.4762	0.0242112	0.0362843
cervix uteri	Q9Y5M8	1.1164	0.00161366	0.00473492
cervix uteri	Q9Y5N5	0.85336	0.0494637	0.066284
cervix uteri	Q9Y5P4	0.570445	0.0034442	0.00802619
cervix uteri	Q9Y5P6	0.752337	0.00194586	0.00538961
cervix uteri	Q9Y5Q0	-0.123466	0.352268	0.385244
cervix uteri	Q9Y5Q8	0.983069	0.00595379	0.0120827
cervix uteri	Q9Y5Q9	0.971059	0.060649	0.0793212
cervix uteri	Q9Y5R8	0.624085	0.00852769	0.0157366
cervix uteri	Q9Y5S1	0.512533	0.090785	0.113294
cervix uteri	Q9Y5S2	0.300343	0.000468431	0.00205378
cervix uteri	Q9Y5S9	0.982315	0.000880535	0.00310036
cervix uteri	Q9Y5T5	1.29903	0.00639135	0.0127528
cervix uteri	Q9Y5U2	0.798463	0.0237944	0.0357855
cervix uteri	Q9Y5U9	1.51122	0.00245548	0.00630676
cervix uteri	Q9Y5V0	1.38758	0.00341256	0.00797524
cervix uteri	Q9Y5X1	0.43367	0.00038215	0.00180791
cervix uteri	Q9Y5X2	0.781351	0.073986	0.0946117
cervix uteri	Q9Y5X3	0.199323	0.0278645	0.0408196
cervix uteri	Q9Y5Y2	0.820073	0.000955668	0.00329301
cervix uteri	Q9Y5Y6	1.48621	0.000279559	0.00148558
cervix uteri	Q9Y5Y7	3.04087	0.0311471	0.0449041
cervix uteri	Q9Y5Z4	0.0837932	0.0610691	0.0797698
cervix uteri	Q9Y5Z7	0.50399	0.329542	0.362968
cervix uteri	Q9Y605	0.873373	0.0618308	0.0806484
cervix uteri	Q9Y606	1.39747	0.000767634	0.00285588
cervix uteri	Q9Y608	0.130009	0.114035	0.138887
cervix uteri	Q9Y613	0.389163	0.0464285	0.0629269
cervix uteri	Q9Y617	2.23861	3.20462e-05	0.000582827
cervix uteri	Q9Y618	0.737752	0.0656232	0.0850284
cervix uteri	Q9Y624	1.5151	0.0214742	0.0328208
cervix uteri	Q9Y625	-0.0640967	0.905646	0.915505
cervix uteri	Q9Y639	-0.102117	0.610609	0.64022
cervix uteri	Q9Y646	-0.546491	0.001077	0.00360309
cervix uteri	Q9Y657	0.472368	0.0302931	0.0438388
cervix uteri	Q9Y666	1.17333	0.00523408	0.0109981
cervix uteri	Q9Y673	0.889393	0.00556582	0.0114951
cervix uteri	Q9Y676	1.39603	0.0013476	0.00419091
cervix uteri	Q9Y678	0.920543	0.000391096	0.00183617
cervix uteri	Q9Y679	0.669691	0.0147785	0.0242284
cervix uteri	Q9Y680	0.355472	0.0541909	0.07178
cervix uteri	Q9Y696	0.390203	0.00580462	0.0118297
cervix uteri	Q9Y697	0.491933	0.00204361	0.0055667
cervix uteri	Q9Y6A1	1.49125	6.70336e-05	0.000748112
cervix uteri	Q9Y6A4	1.08006	0.00029757	0.00154502
cervix uteri	Q9Y6A9	1.75344	0.000215174	0.00129122
cervix uteri	Q9Y6B6	0.879063	0.0082139	0.0152939
cervix uteri	Q9Y6C2	-0.395646	0.0238687	0.0358674
cervix uteri	Q9Y6C9	0.758252	0.00170116	0.00492073
cervix uteri	Q9Y6D5	0.916213	0.00428609	0.00949362
cervix uteri	Q9Y6D6	0.682062	0.0933999	0.116097
cervix uteri	Q9Y6D9	0.601854	0.0343163	0.0487454
cervix uteri	Q9Y6E0	0.859892	2.79569e-05	0.000558134
cervix uteri	Q9Y6E2	0.662559	0.0218079	0.0332536
cervix uteri	Q9Y6F6	-0.0952169	0.745189	0.767222
cervix uteri	Q9Y6G3	1.34812	0.00132945	0.00415589
cervix uteri	Q9Y6G5	0.33386	0.00238249	0.00618286
cervix uteri	Q9Y6G9	0.614368	0.000134539	0.00102252
cervix uteri	Q9Y6H1	1.12415	0.0146718	0.0240916
cervix uteri	Q9Y6I3	0.388842	0.000525388	0.0022283
cervix uteri	Q9Y6I9	1.62787	7.3173e-06	0.000418988
cervix uteri	Q9Y6J9	1.33271	0.00536394	0.0111898
cervix uteri	Q9Y6K0	0.74723	0.00270209	0.00675335
cervix uteri	Q9Y6K1	1.98485	4.29737e-05	0.000631255
cervix uteri	Q9Y6K5	2.29457	3.4964e-06	0.000349338
cervix uteri	Q9Y6K9	0.73224	0.00855092	0.0157617
cervix uteri	Q9Y6M1	1.39917	0.0969321	0.119911
cervix uteri	Q9Y6M4	0.533186	0.0258242	0.0383603
cervix uteri	Q9Y6M5	0.165557	0.0755272	0.0963105
cervix uteri	Q9Y6M7	0.945931	0.00780897	0.0147369
cervix uteri	Q9Y6M9	0.374346	0.00216391	0.00577054
cervix uteri	Q9Y6N5	0.826591	0.0190004	0.0296777
cervix uteri	Q9Y6N6	0.70072	0.651865	0.67876
cervix uteri	Q9Y6N7	0.997507	0.00285205	0.00700962
cervix uteri	Q9Y6Q2	0.516343	0.00770251	0.0145816
cervix uteri	Q9Y6Q5	0.58864	0.00963442	0.0172301
cervix uteri	Q9Y6R0	0.0141456	0.466012	0.498277
cervix uteri	Q9Y6R4	1.51705	3.65445e-05	0.000597617
cervix uteri	Q9Y6R7	-3.05375	0.506403	0.538839
cervix uteri	Q9Y6U3	1.13508	0.00160819	0.00472718
cervix uteri	Q9Y6V0	-0.630329	0.0984169	0.121457
cervix uteri	Q9Y6V7	2.00061	0.000326246	0.00163416
cervix uteri	Q9Y6W3	0.748674	0.0510825	0.068201
cervix uteri	Q9Y6W5	0.355901	0.00855886	0.015766
cervix uteri	Q9Y6X3	2.21449	0.000194629	0.00122796
cervix uteri	Q9Y6X4	-0.0687231	0.135123	0.162197
cervix uteri	Q9Y6X5	1.19285	0.0055215	0.0114361
cervix uteri	Q9Y6X8	0.691525	0.076187	0.096879
cervix uteri	Q9Y6X9	1.36324	0.00791716	0.0148714
cervix uteri	Q9Y6Y0	2.40858	0.000246529	0.00139719
cervix uteri	Q9Y6Y8	0.714356	0.000499092	0.00215302
colon	A0A075B6H7	0.48897	0.198425	0.309604
colon	A0A075B6H9	1.17988	0.00659356	0.0617012
colon	A0A075B6I0	-0.066446	0.705574	0.776365
colon	A0A075B6I9	0.735682	0.0662608	0.157541
colon	A0A075B6J9	0.707566	0.0892648	0.186367
colon	A0A075B6K4	0.432933	0.017081	0.0842991
colon	A0A075B6K5	0.848661	0.0821823	0.177403
colon	A0A075B6P5	0.535338	0.10815	0.210071
colon	A0A075B6Q5	0.34107	0.951914	0.968407
colon	A0A075B6S2	1.02193	0.0229803	0.0946111
colon	A0A075B6S5	0.764196	0.0758575	0.17
colon	A0A075B6S9	0.561068	0.6124	0.696346
colon	A0A087WSX0	0.790606	0.0418727	0.12199
colon	A0A087WSY6	0.231304	0.209318	0.31948
colon	A0A087WSZ0	1.35954	0.00153974	0.0438026
colon	A0A096LP49	0.28827	0.569117	0.658911
colon	A0A0A0MS14	0.667147	0.221225	0.331891
colon	A0A0A0MS15	0.552461	0.106145	0.207904
colon	A0A0A0MT89	-0.0137009	0.829287	0.876459
colon	A0A0B4J1U7	0.752006	0.0932174	0.191271
colon	A0A0B4J1V0	0.186035	0.492237	0.591106
colon	A0A0B4J1V1	0.394625	0.190812	0.301609
colon	A0A0B4J1V2	0.486594	0.059699	0.148141
colon	A0A0B4J1V6	0.564483	0.0736138	0.167448
colon	A0A0B4J1X5	0.507004	0.415976	0.520942
colon	A0A0B4J1X8	0.529595	0.288011	0.397251
colon	A0A0B4J1Y8	0.453508	0.960259	0.97404
colon	A0A0B4J1Y9	0.476091	0.480317	0.579939
colon	A0A0B4J2D5	-0.137203	0.477688	0.578393
colon	A0A0B4J2D9	0.659625	0.232843	0.343703
colon	A0A0B4J2F0	0.193733	0.753695	0.812908
colon	A0A0B4J2H0	1.33981	0.0956719	0.194529
colon	A0A0C4DH24	0.213204	0.926644	0.948387
colon	A0A0C4DH25	0.76382	0.0341048	0.11054
colon	A0A0C4DH26	0.39729	0.113494	0.216142
colon	A0A0C4DH29	0.497401	0.0304901	0.106093
colon	A0A0C4DH31	0.216629	0.507459	0.604563
colon	A0A0C4DH32	0.531881	0.71916	0.786777
colon	A0A0C4DH33	1.30195	0.01042	0.0700138
colon	A0A0C4DH34	0.360125	0.329574	0.438494
colon	A0A0C4DH35	0.0720989	0.769829	0.825875
colon	A0A0C4DH36	0.581628	0.953831	0.96997
colon	A0A0C4DH38	0.358316	0.0922326	0.189965
colon	A0A0C4DH42	0.383641	0.310099	0.419501
colon	A0A0C4DH55	-0.185543	0.578471	0.666746
colon	A0A0C4DH67	1.37414	0.103038	0.203649
colon	A0A0C4DH68	-0.0327846	0.531772	0.627457
colon	A0A0C4DH69	0.437998	0.747749	0.808896
colon	A0A0C4DH72	0.623317	0.0224453	0.0935689
colon	A0A0C4DH73	0.41767	0.20634	0.317434
colon	A0A0J9YX35	0.211044	0.38822	0.49556
colon	A0A0J9YXX1	0.226856	0.87076	0.908986
colon	A0A0U1RQE8	0.799808	0.0656278	0.156592
colon	A0A140G945	-1.4713	0.442398	0.546407
colon	A0AV96	-0.139118	0.37279	0.481311
colon	A0AVF1	0.381147	0.374678	0.483463
colon	A0AVT1	0.479006	0.00545174	0.0573974
colon	A0FGR8	0.208243	0.00997685	0.0693557
colon	A0JNW5	-0.206126	0.5812	0.668823
colon	A0M8Q6	0.319959	0.131402	0.237395
colon	A0MZ66	0.346807	0.0628055	0.152528
colon	A0PJE2	-0.685358	0.304652	0.413995
colon	A1A4S6	-0.584878	0.14686	0.255116
colon	A1IGU5	-0.863036	0.00396347	0.0545071
colon	A1KXE4	0.126061	0.508135	0.60499
colon	A1L0T0	-0.134205	0.72328	0.789831
colon	A1L390	0.600996	0.0407853	0.119875
colon	A1L4H1	0.0885748	0.221673	0.332227
colon	A1X283	0.731643	0.00650234	0.0614262
colon	A2A3N6	0.294109	0.617509	0.700988
colon	A2NJV5	0.267649	0.957282	0.972054
colon	A2RRP1	0.197904	0.0981537	0.197732
colon	A2RTX5	-0.0546354	0.912406	0.938092
colon	A2RUB1	-0.562845	0.123762	0.228238
colon	A2RUB6	-0.329445	0.888993	0.922219
colon	A2RUC4	0.796131	0.00948319	0.0679801
colon	A2RUS2	-0.142407	0.552606	0.644665
colon	A2VDF0	0.404789	0.224301	0.334457
colon	A3KMH1	0.0583539	0.335874	0.444475
colon	A3KN83	0.775066	0.0308027	0.106404
colon	A4D126	-0.166099	0.787399	0.841531
colon	A4D1E9	0.0990459	0.701544	0.77292
colon	A4D1P6	0.179247	0.164363	0.273389
colon	A4D2B0	-0.427299	0.102018	0.202353
colon	A5A3E0	-0.165267	0.165878	0.27501
colon	A5D8V6	-0.0929466	0.185275	0.295717
colon	A5PKW4	-2.65499	0.00305707	0.0523951
colon	A5PLN9	-0.0848545	0.736466	0.799637
colon	A5YKK6	0.442329	0.0126301	0.0750106
colon	A6NC98	0.336569	0.546665	0.63969
colon	A6NDG6	0.0351442	0.910022	0.936411
colon	A6NDU8	0.286633	0.162308	0.271509
colon	A6NE01	0.832988	0.0860466	0.18274
colon	A6NED2	0.363843	0.0975008	0.196979
colon	A6NES4	1.57343	0.0104025	0.0699906
colon	A6NHR9	0.293802	0.151545	0.259825
colon	A6NHT5	0.630516	0.241194	0.351947
colon	A6NHX0	0.157531	0.642202	0.722785
colon	A6NIH7	0.424809	0.0146833	0.0793095
colon	A6NJ78	0.358811	0.303741	0.412963
colon	A6NKD9	-0.246375	0.528239	0.624737
colon	A6NL08	1.71292	0.0188279	0.0868135
colon	A6ZKI3	0.266982	0.330467	0.43914
colon	A7E2V4	0.397865	0.0436019	0.124306
colon	A7KAX9	0.389359	0.0478588	0.130829
colon	A8CG34	0.373667	0.348758	0.457863
colon	A8K7I4	-0.541868	0.172449	0.281503
colon	A8MXV4	0.259411	0.203159	0.314469
colon	A9UHW6	-0.0456027	0.869289	0.907948
colon	B0I1T2	-0.231205	0.637207	0.718105
colon	B7ZAP0	0.496237	0.0611028	0.149919
colon	B7ZAQ6	-0.476557	0.556058	0.648296
colon	B7ZBB8	0.733516	0.426566	0.531329
colon	C9J7I0	0.143681	0.206438	0.317434
colon	C9JLW8	0.145435	0.674151	0.750772
colon	E7ETH6	0.611656	0.063613	0.153569
colon	E9PAV3	0.465486	0.0295194	0.104461
colon	E9PRG8	0.600752	0.0471202	0.130316
colon	F5H4A9	0.0740776	0.4019	0.508066
colon	L0R6Q1	-0.0705604	0.349637	0.458711
colon	L0R819	0.590413	0.0802428	0.175129
colon	L0R8F8	0.953659	0.0178584	0.0856058
colon	O00115	1.29981	0.00447223	0.0550589
colon	O00116	0.388748	0.038593	0.116614
colon	O00139	0.261756	0.0705877	0.164117
colon	O00142	0.155332	0.0974281	0.196894
colon	O00148	0.865855	0.102121	0.202356
colon	O00151	0.270246	0.0941464	0.19248
colon	O00154	0.0849591	0.967861	0.978631
colon	O00159	-0.609154	0.00221433	0.0484808
colon	O00160	0.594427	0.028483	0.10332
colon	O00161	0.238842	0.049096	0.132754
colon	O00165	0.238832	0.375816	0.484561
colon	O00168	-0.767838	0.0608413	0.149748
colon	O00170	0.286325	0.0192416	0.0879836
colon	O00178	0.195447	0.23841	0.349287
colon	O00182	0.401687	0.0440301	0.12501
colon	O00186	0.0482509	0.600557	0.684938
colon	O00187	1.10134	0.0155409	0.0807429
colon	O00192	-0.00780893	0.17753	0.287228
colon	O00193	0.650772	0.0380124	0.115735
colon	O00194	-0.0143172	0.099879	0.200033
colon	O00203	0.356975	0.00857522	0.0660522
colon	O00213	-0.566577	0.157435	0.265993
colon	O00214	0.121881	0.231082	0.341883
colon	O00217	-0.191971	0.654222	0.733863
colon	O00221	1.16051	0.000793425	0.037652
colon	O00231	0.352734	0.0103112	0.0699551
colon	O00232	0.402796	0.00266253	0.051028
colon	O00233	-0.0536886	0.761461	0.81897
colon	O00244	0.363045	0.128645	0.234243
colon	O00255	0.379621	0.25596	0.367107
colon	O00257	0.782381	0.0373907	0.114897
colon	O00264	-0.10825	0.32358	0.433026
colon	O00267	0.396821	0.0106359	0.0704262
colon	O00268	0.502173	0.207539	0.318188
colon	O00273	0.198518	0.288673	0.397855
colon	O00291	0.455502	0.0100184	0.0695184
colon	O00292	1.08869	0.219404	0.329732
colon	O00299	0.723006	0.00439818	0.0546179
colon	O00303	0.416294	0.0202395	0.0900803
colon	O00308	0.171765	0.43839	0.542686
colon	O00329	0.518756	0.276768	0.386564
colon	O00330	-0.0662012	0.75299	0.812263
colon	O00339	-0.556868	0.00710636	0.062405
colon	O00391	0.672037	0.0709436	0.16454
colon	O00399	0.0152042	0.443033	0.546931
colon	O00400	0.978767	0.0608864	0.149748
colon	O00401	0.133379	0.0950279	0.193736
colon	O00408	-1.1679	0.012504	0.0750106
colon	O00410	0.441719	0.00370699	0.0543641
colon	O00411	0.281636	0.579312	0.667153
colon	O00418	0.0630807	0.923681	0.945989
colon	O00422	0.386975	0.0413838	0.121074
colon	O00423	-1.09593	0.134994	0.24129
colon	O00429	0.136853	0.326672	0.436001
colon	O00442	0.288143	0.0155205	0.0807429
colon	O00443	0.375011	0.0639575	0.1541
colon	O00459	-0.434653	0.58253	0.669946
colon	O00461	0.374686	0.0812871	0.176469
colon	O00462	0.650689	0.0444985	0.125613
colon	O00468	0.136843	0.20642	0.317434
colon	O00469	1.66963	0.0104551	0.0701266
colon	O00470	-0.459142	0.0260474	0.0997591
colon	O00471	0.107126	0.294205	0.403317
colon	O00472	0.365779	0.984017	0.989406
colon	O00478	0.137081	0.608042	0.692404
colon	O00479	-0.121983	0.657895	0.736862
colon	O00483	0.238375	0.165551	0.274648
colon	O00487	0.477572	0.00155778	0.0438026
colon	O00488	1.28176	0.000205618	0.02831
colon	O00499	-0.220589	0.0671135	0.158944
colon	O00505	0.224718	0.132215	0.238283
colon	O00506	0.495496	0.00920892	0.0679288
colon	O00515	0.59704	0.366283	0.475161
colon	O00519	-0.0813719	0.730214	0.795187
colon	O00522	-0.729897	0.310188	0.419501
colon	O00533	-1.28189	0.000576224	0.0343281
colon	O00534	-0.383597	0.168778	0.277707
colon	O00541	0.665195	0.150472	0.258726
colon	O00555	-0.521036	0.427279	0.53213
colon	O00559	0.799584	0.0506226	0.135011
colon	O00560	1.28317	0.00587736	0.0586301
colon	O00562	0.540617	0.0111149	0.0714365
colon	O00566	0.71362	0.0401165	0.11864
colon	O00567	0.645217	0.00406007	0.054603
colon	O00571	0.283126	0.0264627	0.10051
colon	O00584	0.770685	0.0503844	0.134767
colon	O00592	0.798989	0.107278	0.209371
colon	O00625	0.314952	0.0979189	0.197464
colon	O00629	0.061572	0.70763	0.777731
colon	O00635	0.345084	0.405367	0.511433
colon	O00712	-0.0614059	0.385989	0.493509
colon	O00743	0.337645	0.0473591	0.130597
colon	O00746	-0.529022	0.711332	0.780788
colon	O00748	-0.36754	0.226164	0.336199
colon	O00750	0.488796	0.296108	0.405204
colon	O00754	0.393366	0.0482436	0.131281
colon	O00757	0.240801	0.040634	0.119793
colon	O00762	1.40487	0.00092213	0.0388874
colon	O00763	0.493693	0.626215	0.708868
colon	O00764	0.70049	0.00266062	0.051028
colon	O14494	-0.620139	0.0680736	0.160224
colon	O14495	-0.304442	0.382222	0.490336
colon	O14497	0.348795	0.0435617	0.124306
colon	O14498	1.32351	0.0011952	0.0410747
colon	O14519	0.912791	0.023353	0.0951883
colon	O14521	0.653915	0.121554	0.225944
colon	O14523	0.0444843	0.84532	0.888505
colon	O14524	-0.0420175	0.615019	0.698785
colon	O14529	-0.0740445	0.620913	0.704119
colon	O14530	0.484885	0.0314931	0.106898
colon	O14531	-0.524884	0.181152	0.291041
colon	O14545	0.394809	0.27108	0.381411
colon	O14548	-0.0165097	0.732984	0.797331
colon	O14558	-1.06757	0.00393588	0.0545071
colon	O14561	-0.0150186	0.997581	0.998126
colon	O14562	0.473225	0.0037265	0.0543641
colon	O14569	0.963005	0.0170146	0.0842991
colon	O14578	0.48811	0.05027	0.13469
colon	O14579	0.48718	0.0155816	0.0807429
colon	O14613	0.176918	0.384897	0.492362
colon	O14617	0.505079	0.00341454	0.0543641
colon	O14618	-0.321411	0.0362469	0.113284
colon	O14639	0.382714	0.130566	0.236387
colon	O14640	0.844961	0.0425826	0.122932
colon	O14641	-0.0847552	0.331511	0.440128
colon	O14646	0.582164	0.128079	0.233598
colon	O14647	0.660141	0.0773608	0.171955
colon	O14653	0.215722	0.0784686	0.173157
colon	O14656	0.629478	0.108159	0.210071
colon	O14657	0.772464	0.0547296	0.141145
colon	O14662	0.397681	0.0325098	0.108309
colon	O14672	0.123367	0.267602	0.377841
colon	O14683	0.371809	0.159532	0.268336
colon	O14727	0.294886	0.10866	0.210508
colon	O14730	0.629456	0.0513689	0.136335
colon	O14732	0.716868	0.0762464	0.170721
colon	O14733	0.150257	0.349877	0.458945
colon	O14734	0.546895	0.022868	0.0945055
colon	O14735	0.186577	0.0774179	0.172009
colon	O14737	0.150129	0.239289	0.350037
colon	O14744	0.459777	0.00592597	0.0588205
colon	O14745	-0.356778	0.575959	0.664896
colon	O14756	0.275633	0.869227	0.907948
colon	O14772	0.342691	0.249544	0.360628
colon	O14773	0.1853	0.199307	0.310409
colon	O14776	0.382522	0.0292693	0.104058
colon	O14777	-0.0840766	0.757508	0.815753
colon	O14786	0.390042	0.0407818	0.119875
colon	O14787	0.299463	0.0608865	0.149748
colon	O14791	0.590368	0.124295	0.228778
colon	O14795	0.159261	0.379183	0.48775
colon	O14802	0.57524	0.161684	0.270904
colon	O14807	-0.022835	0.826919	0.874948
colon	O14818	0.287107	0.0354561	0.112111
colon	O14828	0.584516	0.000900283	0.0388479
colon	O14832	0.341129	0.570096	0.659424
colon	O14841	0.101086	0.873185	0.910521
colon	O14874	0.0717563	0.430777	0.535263
colon	O14879	0.405435	0.405168	0.511433
colon	O14880	0.725046	0.249552	0.360628
colon	O14893	0.786736	0.0185595	0.0866678
colon	O14896	0.196445	0.747137	0.808463
colon	O14907	0.199463	0.0807877	0.175785
colon	O14908	0.196495	0.310945	0.420188
colon	O14920	0.227419	0.108374	0.210274
colon	O14925	0.870419	0.0367307	0.113923
colon	O14929	0.495983	0.0278498	0.102744
colon	O14933	0.608206	0.0332198	0.109416
colon	O14936	0.277087	0.140591	0.247957
colon	O14939	0.212181	0.0865501	0.183358
colon	O14949	-0.18691	0.593421	0.679404
colon	O14957	0.190037	0.532379	0.627978
colon	O14964	0.221919	0.0086327	0.0661731
colon	O14966	0.512872	0.0294502	0.104264
colon	O14972	0.298913	0.0604883	0.149178
colon	O14974	-0.456997	0.134625	0.241106
colon	O14975	-0.0341765	0.701625	0.77292
colon	O14976	0.100034	0.242115	0.353021
colon	O14979	0.480881	0.00351025	0.0543641
colon	O14980	0.525604	0.000311896	0.0294105
colon	O14981	0.795252	0.00437966	0.0546179
colon	O14983	-0.273594	0.39936	0.505693
colon	O15013	0.522776	0.22861	0.339094
colon	O15014	0.705333	0.108095	0.210071
colon	O15020	0.829219	0.0136581	0.0772291
colon	O15021	0.199924	0.300672	0.410047
colon	O15027	0.616262	0.0038104	0.0543641
colon	O15031	-0.00607389	0.972767	0.981904
colon	O15037	0.277495	0.714896	0.783123
colon	O15040	-0.0416083	0.902697	0.931438
colon	O15042	0.493417	0.0546252	0.140958
colon	O15047	0.540895	0.105445	0.206852
colon	O15056	0.35716	0.152075	0.260232
colon	O15061	-1.27429	0.021755	0.0924924
colon	O15066	0.43653	0.16772	0.276801
colon	O15067	0.134868	0.274238	0.384323
colon	O15068	0.913035	0.0428372	0.123387
colon	O15075	-0.467057	0.0177903	0.0853511
colon	O15084	0.346463	0.065267	0.155926
colon	O15085	0.0540838	0.383035	0.490831
colon	O15091	0.696245	0.0227996	0.0943573
colon	O15111	0.242981	0.244025	0.354654
colon	O15116	0.216972	0.202476	0.31368
colon	O15117	0.779244	0.0416919	0.121669
colon	O15118	0.726332	0.255283	0.366342
colon	O15120	0.75018	0.0725678	0.166245
colon	O15121	0.476454	0.0343275	0.110772
colon	O15126	0.264487	0.0436092	0.124306
colon	O15127	0.399777	0.0778124	0.172548
colon	O15143	0.658402	0.00105318	0.0394683
colon	O15144	0.313018	0.0202258	0.0900803
colon	O15145	0.570918	0.000385098	0.0329966
colon	O15155	0.659295	0.141989	0.249495
colon	O15160	0.419767	0.0157542	0.0811582
colon	O15162	1.80429	0.0151984	0.0804313
colon	O15164	1.95609	0.0101097	0.0696976
colon	O15173	0.0465451	0.576842	0.665714
colon	O15195	0.523308	0.0617239	0.150668
colon	O15204	1.67285	0.338329	0.447103
colon	O15209	-0.209458	0.547292	0.640151
colon	O15211	-0.125102	0.328195	0.437346
colon	O15212	0.213113	0.19884	0.309934
colon	O15213	0.77288	0.0259198	0.0997207
colon	O15226	1.11786	0.0370229	0.114365
colon	O15228	0.481351	0.187908	0.298999
colon	O15230	-0.865231	0.00820685	0.0654576
colon	O15231	1.07212	0.050519	0.134879
colon	O15234	0.512743	0.0989091	0.198939
colon	O15235	0.639371	0.0560576	0.142757
colon	O15239	-0.443695	0.430299	0.534756
colon	O15240	-0.579321	0.145846	0.253643
colon	O15247	-0.2295	0.190261	0.300987
colon	O15254	0.42237	0.0314442	0.106898
colon	O15258	0.663674	0.00201412	0.0471587
colon	O15260	0.579411	0.00202837	0.0473473
colon	O15264	0.634735	0.0469201	0.13014
colon	O15269	0.528381	0.069995	0.163322
colon	O15270	0.467765	0.171379	0.280475
colon	O15294	0.341795	0.00614372	0.0597594
colon	O15305	0.579643	0.0221869	0.0931351
colon	O15321	0.8232	0.00974087	0.0689083
colon	O15327	-0.0975645	0.323875	0.433284
colon	O15344	-0.0979803	0.915348	0.94023
colon	O15347	0.906682	0.00966444	0.0685416
colon	O15353	-0.773846	0.842831	0.886744
colon	O15355	0.569059	0.0333588	0.109564
colon	O15357	0.454515	0.0499242	0.134417
colon	O15371	0.39309	0.0243407	0.0969164
colon	O15372	0.29984	0.0479553	0.130891
colon	O15379	0.607704	0.00841762	0.0657763
colon	O15381	0.781853	0.0418117	0.121859
colon	O15382	-0.124592	0.714638	0.783123
colon	O15394	-0.915413	0.00786797	0.0643363
colon	O15397	0.327388	0.0642205	0.154435
colon	O15400	0.174382	0.082287	0.177556
colon	O15427	1.31091	0.00985682	0.0690882
colon	O15438	-0.158355	0.153762	0.261921
colon	O15439	-0.209103	0.114327	0.216917
colon	O15446	1.04677	0.0181116	0.0859204
colon	O15455	0.131089	0.399545	0.50576
colon	O15460	1.17181	0.00126164	0.0410747
colon	O15481	0.681944	0.00746436	0.0634536
colon	O15484	0.118443	0.850046	0.892613
colon	O15498	0.382167	0.00151213	0.0432946
colon	O15504	0.557639	0.201726	0.312962
colon	O15511	0.389638	0.018297	0.0863114
colon	O15514	0.108895	0.61864	0.701855
colon	O15523	0.405023	0.173232	0.282477
colon	O15530	0.138329	0.279554	0.389481
colon	O15533	0.476531	0.0498158	0.13422
colon	O15541	0.835027	0.0471715	0.130362
colon	O15550	1.02423	0.00998584	0.0693557
colon	O15551	1.13422	0.118241	0.222135
colon	O43143	0.585625	0.00947056	0.0679801
colon	O43148	0.880371	0.0185076	0.0865901
colon	O43149	-0.146597	0.509398	0.606211
colon	O43150	-0.0827761	0.475692	0.576892
colon	O43151	-0.0874454	0.207009	0.317928
colon	O43156	1.55334	0.00204791	0.0474757
colon	O43157	-0.103477	0.86558	0.905063
colon	O43159	0.788305	0.0535096	0.139256
colon	O43164	0.233356	0.452801	0.555712
colon	O43166	0.425573	0.184531	0.295015
colon	O43169	0.618415	0.0273218	0.10183
colon	O43172	0.562356	0.0342996	0.110772
colon	O43175	-0.115506	0.457277	0.559589
colon	O43181	-0.384619	0.163773	0.272991
colon	O43182	-0.815959	0.0222658	0.0932283
colon	O43189	0.00715849	0.975953	0.983685
colon	O43236	0.49745	0.275403	0.385362
colon	O43237	0.120209	0.238636	0.349453
colon	O43242	0.369223	0.00757247	0.0637179
colon	O43251	0.193144	0.0396345	0.118119
colon	O43252	0.698706	0.00146239	0.042809
colon	O43264	0.306808	0.0838259	0.179566
colon	O43272	0.087794	0.73114	0.795778
colon	O43278	0.0908596	0.49092	0.590017
colon	O43290	0.456449	0.010184	0.0699551
colon	O43291	1.52707	0.126976	0.232201
colon	O43292	0.449357	0.043433	0.124306
colon	O43293	0.357914	0.107386	0.209379
colon	O43294	-0.417429	0.301519	0.410762
colon	O43295	0.531052	0.0870537	0.183965
colon	O43299	0.557145	0.0139846	0.0781438
colon	O43301	-0.47762	0.0375389	0.115133
colon	O43306	-0.0700001	0.810434	0.861086
colon	O43310	0.149076	0.356271	0.464937
colon	O43312	0.124955	0.591187	0.677153
colon	O43313	0.825022	0.344011	0.452731
colon	O43314	0.337396	0.0280631	0.102984
colon	O43318	0.364797	0.254745	0.365776
colon	O43324	0.713356	0.00103965	0.0394683
colon	O43353	-0.328475	0.97277	0.981904
colon	O43374	-0.310914	0.118774	0.222643
colon	O43379	0.180622	0.00589553	0.0586301
colon	O43390	0.443273	0.00992991	0.0692192
colon	O43395	0.627266	0.0445734	0.125731
colon	O43396	-0.000943982	0.868924	0.907816
colon	O43399	0.664466	0.000828211	0.0383135
colon	O43402	0.45205	0.160373	0.269276
colon	O43426	-0.128943	0.974981	0.983095
colon	O43427	0.48069	0.223464	0.333828
colon	O43432	0.187947	0.0380026	0.115735
colon	O43447	0.488676	0.05081	0.135217
colon	O43451	-0.229894	0.841753	0.886014
colon	O43464	0.205955	0.116973	0.220677
colon	O43488	-0.0804611	0.260625	0.371841
colon	O43490	2.56261	0.0109348	0.0712929
colon	O43491	0.0613493	0.762536	0.819895
colon	O43493	0.528676	0.0316155	0.106951
colon	O43497	2.77661	0.0821712	0.177403
colon	O43504	0.315224	0.16816	0.276943
colon	O43505	0.822174	0.0332139	0.109416
colon	O43516	0.531869	0.00377235	0.0543641
colon	O43520	0.0510569	0.195336	0.306538
colon	O43524	0.655635	0.0729267	0.166811
colon	O43556	-0.224104	0.0420632	0.122358
colon	O43566	0.628644	0.129614	0.235306
colon	O43567	1.51475	0.00297718	0.0521332
colon	O43570	-0.542701	0.880783	0.915943
colon	O43572	0.345405	0.0755152	0.169731
colon	O43583	0.426066	0.00527668	0.0573974
colon	O43586	1.23373	0.0227851	0.0943573
colon	O43592	0.835325	8.27683e-05	0.0267627
colon	O43598	0.158403	0.478439	0.578752
colon	O43615	0.331832	0.219318	0.329732
colon	O43617	0.316575	0.011038	0.0713996
colon	O43633	-0.0365299	0.732753	0.797307
colon	O43639	-0.0587655	0.636173	0.717163
colon	O43660	0.411173	0.075087	0.169068
colon	O43665	-0.387147	0.000737244	0.037652
colon	O43670	0.370439	0.0946519	0.193176
colon	O43674	-0.207865	0.419347	0.524304
colon	O43676	-0.29368	0.311877	0.421107
colon	O43678	-0.299974	0.534083	0.629503
colon	O43681	0.168521	0.0382064	0.115961
colon	O43684	0.485088	0.0229981	0.0946326
colon	O43704	-0.994595	0.438882	0.54287
colon	O43707	0.162895	0.144468	0.252291
colon	O43708	0.193203	0.489235	0.588476
colon	O43709	1.17883	0.0129573	0.0755947
colon	O43715	0.546357	0.233508	0.344286
colon	O43716	0.154915	0.305863	0.414976
colon	O43719	0.460772	0.0809617	0.176049
colon	O43739	-0.582097	0.328869	0.438049
colon	O43741	-0.170071	0.756053	0.814646
colon	O43747	0.340212	0.0693312	0.162452
colon	O43752	0.419106	0.0603578	0.149043
colon	O43760	1.26879	0.00284773	0.0521332
colon	O43765	0.415993	0.0210821	0.0914682
colon	O43768	0.158087	0.313118	0.422131
colon	O43772	-0.0400421	0.253331	0.364226
colon	O43776	0.278715	0.0555306	0.142332
colon	O43795	0.687476	0.00910342	0.0677751
colon	O43805	0.655288	0.0235732	0.0955422
colon	O43809	0.475689	0.0118069	0.073334
colon	O43813	-0.287443	0.119763	0.223874
colon	O43815	0.237957	0.121717	0.225944
colon	O43818	0.189101	0.426485	0.531314
colon	O43819	-0.456822	0.896509	0.927117
colon	O43822	0.078444	0.209996	0.320259
colon	O43823	0.460949	0.0485807	0.131869
colon	O43824	0.323745	0.370795	0.479465
colon	O43826	-0.694429	0.772527	0.828421
colon	O43837	-0.0437212	0.875707	0.912529
colon	O43847	0.659185	0.0238428	0.0957852
colon	O43852	0.709079	0.000147909	0.02831
colon	O43854	0.990134	0.0941594	0.19248
colon	O43861	0.201336	0.427393	0.532184
colon	O43865	-0.109173	0.39664	0.503251
colon	O43866	1.80169	0.000988481	0.0394683
colon	O43896	-0.0838998	0.662001	0.740375
colon	O43913	1.04261	0.00272196	0.051386
colon	O43914	1.79089	0.00156089	0.0438026
colon	O43920	-0.196162	0.607656	0.692068
colon	O43921	-0.0657409	0.982009	0.988093
colon	O43924	0.278263	0.0239887	0.0960679
colon	O43929	0.759088	0.0410036	0.12031
colon	O43933	0.147591	0.642627	0.72305
colon	O60216	0.319624	0.0555619	0.142365
colon	O60218	-1.80276	0.0811612	0.176396
colon	O60220	0.518981	0.0232274	0.0950134
colon	O60229	-0.437633	0.717948	0.786128
colon	O60231	0.532138	0.165454	0.274605
colon	O60232	0.219244	0.453662	0.556273
colon	O60234	0.473074	0.127543	0.232959
colon	O60237	-1.04588	0.00470389	0.0556461
colon	O60238	0.745761	0.0817373	0.176843
colon	O60239	0.631555	0.296502	0.405665
colon	O60240	-1.24211	0.311399	0.420691
colon	O60244	0.794401	0.0508358	0.135217
colon	O60245	-0.153403	0.314286	0.423169
colon	O60256	0.025442	0.876244	0.912634
colon	O60262	-0.315494	0.234509	0.345228
colon	O60264	0.592559	0.00525321	0.0572833
colon	O60266	-0.0450836	0.485855	0.585195
colon	O60268	0.223766	0.254336	0.365259
colon	O60271	0.121828	0.106026	0.207758
colon	O60282	-0.130913	0.0621724	0.151448
colon	O60287	1.20203	0.00304084	0.0523944
colon	O60292	0.643067	0.0570313	0.144233
colon	O60306	0.445133	0.0441664	0.125231
colon	O60307	0.62069	0.0451534	0.126898
colon	O60313	-0.0286792	0.789716	0.843181
colon	O60315	0.366123	0.350882	0.459996
colon	O60318	0.679693	0.0310373	0.106404
colon	O60331	-0.131923	0.298691	0.407928
colon	O60333	0.239199	0.0287743	0.10332
colon	O60341	0.393195	0.122591	0.22679
colon	O60343	0.408173	0.0561436	0.142848
colon	O60356	0.222617	0.242468	0.353468
colon	O60391	1.43899	0.110118	0.212148
colon	O60437	0.00098115	0.382366	0.490438
colon	O60443	0.70069	0.0155403	0.0807429
colon	O60449	0.187007	0.892565	0.924472
colon	O60462	-0.397853	0.889232	0.922242
colon	O60476	-0.183803	0.325832	0.434956
colon	O60486	0.940754	0.0294295	0.104247
colon	O60488	0.652096	6.57743e-05	0.0265343
colon	O60493	0.14742	0.11872	0.222622
colon	O60494	-0.933443	0.0397713	0.118312
colon	O60496	0.301368	0.138605	0.245668
colon	O60499	0.320619	0.445703	0.549338
colon	O60502	0.0990905	0.357348	0.465785
colon	O60504	0.0480637	0.962198	0.975075
colon	O60506	0.69284	0.000728037	0.037652
colon	O60508	0.330505	0.0736217	0.167448
colon	O60512	0.798779	0.0456455	0.127573
colon	O60513	1.08618	0.0329571	0.108996
colon	O60518	0.729998	0.0315356	0.106898
colon	O60524	0.387831	0.00733036	0.0632949
colon	O60547	0.652088	0.083435	0.179105
colon	O60551	0.331654	0.139764	0.24695
colon	O60563	1.537	0.00193731	0.0462412
colon	O60565	1.37894	0.000930659	0.0388976
colon	O60568	0.982207	0.000190618	0.02831
colon	O60573	0.441646	0.192743	0.303529
colon	O60575	0.308236	0.659135	0.737926
colon	O60603	1.18288	0.0141334	0.078687
colon	O60610	0.425363	0.0560111	0.142701
colon	O60613	0.361176	0.391893	0.498587
colon	O60641	0.113786	0.29978	0.40912
colon	O60645	0.168494	0.0225354	0.0937045
colon	O60658	0.216025	0.119743	0.223874
colon	O60664	0.483184	0.00125414	0.0410747
colon	O60669	0.813445	0.0478888	0.130829
colon	O60674	0.288087	0.69967	0.771501
colon	O60675	1.22222	0.00319365	0.0534586
colon	O60684	0.273747	0.0177687	0.0853008
colon	O60687	0.46638	0.0613068	0.150178
colon	O60701	0.106634	0.236054	0.346967
colon	O60704	0.800871	0.0232186	0.0950134
colon	O60711	0.71866	0.05439	0.140589
colon	O60716	0.101887	0.284946	0.394306
colon	O60725	0.703762	0.0386678	0.116614
colon	O60749	0.116699	0.280706	0.390278
colon	O60759	-0.746709	0.449236	0.55271
colon	O60760	-0.439191	0.399046	0.505379
colon	O60762	0.661925	0.00373618	0.0543641
colon	O60763	0.573234	0.00685248	0.0619085
colon	O60783	0.270967	0.228881	0.339323
colon	O60784	0.501336	0.00118402	0.0408942
colon	O60825	0.135696	0.122153	0.226375
colon	O60826	0.108682	0.126953	0.232201
colon	O60828	0.371584	0.0962889	0.195472
colon	O60830	0.993139	0.0591254	0.147389
colon	O60831	0.496594	0.151019	0.259403
colon	O60832	0.954263	0.00111944	0.0404547
colon	O60841	0.49305	0.00725798	0.0628832
colon	O60844	-3.56893	0.000149546	0.02831
colon	O60861	-0.273105	0.726533	0.792572
colon	O60869	0.516154	0.0149194	0.0798039
colon	O60870	0.775948	0.0799146	0.174947
colon	O60879	0.120048	0.200641	0.311786
colon	O60880	0.777537	0.704128	0.775222
colon	O60884	-0.00121489	0.96958	0.979979
colon	O60885	0.376512	0.02604	0.0997591
colon	O60888	0.280991	0.120503	0.224547
colon	O60890	-0.249169	0.71479	0.783123
colon	O60907	0.410446	0.148335	0.256802
colon	O60925	0.0916863	0.526544	0.623216
colon	O60927	-0.0710195	0.916003	0.94065
colon	O60934	0.369112	0.0816915	0.176827
colon	O60936	-0.0993812	0.784258	0.838644
colon	O75022	1.23712	0.0136179	0.0772291
colon	O75023	-0.751596	0.0328298	0.108763
colon	O75027	0.163058	0.414452	0.51971
colon	O75044	0.491583	0.0413617	0.121056
colon	O75054	-0.299058	0.296817	0.405819
colon	O75063	0.839791	0.0139133	0.078031
colon	O75064	0.433349	0.0830195	0.178482
colon	O75083	-0.128412	0.257901	0.369335
colon	O75094	-0.430882	0.0709635	0.16454
colon	O75110	0.566723	0.961691	0.974975
colon	O75112	-1.08691	0.00645018	0.0611605
colon	O75113	0.347464	0.215649	0.326565
colon	O75116	-0.033737	0.860523	0.900641
colon	O75122	0.0629962	0.415541	0.520568
colon	O75127	0.549425	0.0533715	0.139087
colon	O75128	0.0247467	0.428403	0.533094
colon	O75131	0.106813	0.393693	0.500259
colon	O75140	0.863163	0.0249302	0.0980888
colon	O75143	1.19207	0.00668946	0.0617012
colon	O75144	0.40112	0.28437	0.393866
colon	O75145	0.695257	0.0156567	0.0810221
colon	O75146	0.325195	0.0944276	0.192975
colon	O75147	0.995197	0.0342843	0.110772
colon	O75150	0.524613	0.0144373	0.0789312
colon	O75151	0.353821	0.18446	0.295015
colon	O75152	0.579002	0.0249862	0.0981373
colon	O75153	0.301756	0.274489	0.384453
colon	O75155	-0.898377	0.014194	0.0787258
colon	O75157	0.159539	0.650712	0.730532
colon	O75165	0.0950758	0.310859	0.420188
colon	O75167	0.254038	0.148274	0.256755
colon	O75170	0.158739	0.247628	0.358593
colon	O75175	0.408285	0.0533642	0.139087
colon	O75179	0.579127	0.0901055	0.186895
colon	O75182	1.01361	0.0459239	0.128074
colon	O75190	0.309657	0.00910416	0.0677751
colon	O75191	0.412424	0.565491	0.655687
colon	O75208	-0.448573	0.112821	0.21534
colon	O75223	0.688241	0.00435641	0.0546179
colon	O75251	-0.237683	0.391239	0.49822
colon	O75298	-0.620176	0.0214761	0.0923532
colon	O75306	-0.133979	0.804967	0.856581
colon	O75312	0.473383	0.00439957	0.0546179
colon	O75317	0.412828	0.0362468	0.113284
colon	O75323	-0.210924	0.293083	0.402356
colon	O75326	0.716743	0.150568	0.25879
colon	O75330	0.654483	0.263731	0.374613
colon	O75339	0.0908621	0.413517	0.51897
colon	O75340	0.156591	0.243055	0.353918
colon	O75347	0.0703136	0.612384	0.696346
colon	O75348	0.233396	0.150265	0.258618
colon	O75351	-0.0577485	0.888226	0.921924
colon	O75352	0.247755	0.108234	0.210162
colon	O75356	-0.555158	0.931553	0.952645
colon	O75363	-0.340823	0.258863	0.370435
colon	O75367	0.301157	0.188123	0.299218
colon	O75368	-0.406181	0.0398778	0.118485
colon	O75369	0.334003	0.161234	0.270288
colon	O75376	0.183512	0.194473	0.305434
colon	O75380	-0.209343	0.409881	0.515679
colon	O75381	0.498286	0.020582	0.090863
colon	O75382	-0.0554292	0.724793	0.791013
colon	O75390	-0.0188295	0.936969	0.957158
colon	O75391	0.508751	0.12402	0.228492
colon	O75394	0.757641	0.0541442	0.140184
colon	O75396	0.461053	0.00520192	0.0572833
colon	O75400	0.51709	0.00830849	0.0656428
colon	O75410	0.0283129	0.858146	0.898343
colon	O75414	0.520638	0.0444633	0.125564
colon	O75417	-0.305134	0.301052	0.410345
colon	O75420	0.601139	0.0225033	0.0936573
colon	O75427	0.554318	0.0318881	0.107415
colon	O75431	0.0933303	0.503888	0.601153
colon	O75436	0.368971	0.0272546	0.10183
colon	O75438	0.364209	0.0477994	0.130829
colon	O75439	0.558074	0.0142422	0.0787258
colon	O75448	0.689122	0.0924554	0.190322
colon	O75449	0.874263	0.0183029	0.0863114
colon	O75475	0.0515109	0.798162	0.850415
colon	O75477	0.243446	0.185316	0.295717
colon	O75486	0.123503	0.551237	0.643362
colon	O75487	-0.135752	0.253282	0.364225
colon	O75489	-0.234097	0.535453	0.63063
colon	O75494	0.267776	0.0634079	0.153308
colon	O75496	-0.551422	0.350774	0.459965
colon	O75503	0.668601	0.0440392	0.12501
colon	O75506	0.673723	0.00199135	0.0469136
colon	O75521	-0.38877	0.157797	0.266247
colon	O75525	0.433657	0.267561	0.377841
colon	O75530	0.780312	0.0722427	0.165833
colon	O75531	0.148267	0.541853	0.635422
colon	O75533	0.512977	0.0123755	0.0746739
colon	O75534	0.216537	0.0574205	0.144643
colon	O75558	0.197597	0.204924	0.315997
colon	O75563	1.17961	0.0042033	0.054603
colon	O75569	0.508913	0.0027265	0.051386
colon	O75581	-1.28729	0.0796014	0.174947
colon	O75582	-0.374311	0.25189	0.362769
colon	O75586	1.23592	0.00364566	0.0543641
colon	O75592	0.27602	0.121985	0.226273
colon	O75594	0.630068	0.108986	0.210872
colon	O75607	0.934983	0.00187676	0.0459144
colon	O75608	0.426116	0.0284077	0.103319
colon	O75616	-0.419566	0.0841363	0.179885
colon	O75628	-0.49532	0.673526	0.750186
colon	O75629	0.238516	0.0538986	0.139877
colon	O75636	0.0273479	0.486337	0.585615
colon	O75643	0.467572	0.0100666	0.0696976
colon	O75648	0.333701	0.329721	0.438612
colon	O75663	-0.00570134	0.88797	0.921783
colon	O75674	0.448044	0.178721	0.288653
colon	O75676	0.12968	0.391825	0.498587
colon	O75683	0.970983	0.0111258	0.0714365
colon	O75688	0.090463	0.359335	0.467976
colon	O75689	0.181396	0.174493	0.284049
colon	O75691	0.503684	0.180044	0.289816
colon	O75694	0.603983	0.00500411	0.0569245
colon	O75695	0.24006	0.116014	0.21941
colon	O75718	1.23591	0.0025182	0.0497179
colon	O75746	-0.199965	0.124881	0.22958
colon	O75764	-0.111203	0.439658	0.543643
colon	O75781	-0.469076	0.0199073	0.0894447
colon	O75787	0.409188	0.358904	0.467574
colon	O75791	0.0494327	0.984587	0.989774
colon	O75792	0.710639	0.183601	0.293862
colon	O75794	0.809764	0.0283069	0.103248
colon	O75815	0.39703	0.245706	0.356259
colon	O75817	0.830251	0.0478814	0.130829
colon	O75818	0.995004	0.110278	0.212403
colon	O75821	0.453405	0.0180651	0.0859204
colon	O75822	0.44539	0.0234454	0.0952922
colon	O75828	0.0842456	0.730603	0.79542
colon	O75832	-0.0334489	0.578721	0.666746
colon	O75843	0.419962	0.0922612	0.189973
colon	O75844	0.621647	0.0274421	0.102029
colon	O75864	1.06697	0.0258427	0.0995501
colon	O75874	0.058819	0.470387	0.571912
colon	O75879	0.41995	0.285233	0.394489
colon	O75880	0.0797431	0.306812	0.416042
colon	O75881	0.521333	0.250806	0.361878
colon	O75882	0.390637	0.774223	0.830006
colon	O75884	0.179331	0.107386	0.209379
colon	O75886	0.222118	0.0248816	0.0980433
colon	O75888	0.812012	0.0543411	0.14051
colon	O75891	0.510481	0.0777061	0.172372
colon	O75896	0.423802	0.0889958	0.186162
colon	O75900	0.381285	0.216451	0.327374
colon	O75907	-0.133285	0.203249	0.314469
colon	O75909	0.722178	0.100764	0.200975
colon	O75911	0.053924	0.767674	0.824143
colon	O75915	0.156654	0.0645318	0.154848
colon	O75923	-0.237196	0.220032	0.330422
colon	O75928	0.754162	0.0287289	0.10332
colon	O75934	0.453274	0.0447816	0.126132
colon	O75935	0.0620328	0.409103	0.514869
colon	O75937	0.332913	0.0364322	0.113529
colon	O75940	0.658878	0.0204787	0.0905642
colon	O75947	-0.285254	0.245402	0.355978
colon	O75954	-0.0688514	0.800044	0.852182
colon	O75955	-0.300015	0.0255912	0.099095
colon	O75962	0.302666	0.0645846	0.154877
colon	O75964	0.0430908	0.920893	0.944147
colon	O75970	-0.148678	0.839418	0.884194
colon	O75976	0.501778	0.143883	0.251606
colon	O75995	0.831733	0.0338426	0.110205
colon	O76003	0.413106	0.0309055	0.106404
colon	O76021	0.8172	0.00250558	0.0497179
colon	O76024	-0.145823	0.72209	0.788894
colon	O76031	0.379449	0.310872	0.420188
colon	O76038	-1.50495	0.000487239	0.0343281
colon	O76041	0.72089	0.193932	0.304962
colon	O76054	0.463737	0.0224891	0.0936495
colon	O76062	-0.504478	0.466847	0.568968
colon	O76070	-0.95221	0.0448264	0.126165
colon	O76071	0.258728	0.0945183	0.192975
colon	O76074	-0.414399	0.0263118	0.100261
colon	O76075	1.19023	0.00392587	0.0545071
colon	O76080	1.48696	0.0338236	0.110205
colon	O76094	0.604295	0.0049847	0.0567883
colon	O94760	-0.106793	0.310039	0.419501
colon	O94763	0.812147	0.00228991	0.048633
colon	O94766	0.573266	0.028845	0.10332
colon	O94768	0.912692	0.0154867	0.0807274
colon	O94769	1.33949	0.00250732	0.0497179
colon	O94776	0.568901	0.0126377	0.0750106
colon	O94788	0.101076	0.874808	0.911841
colon	O94804	0.524639	0.0148967	0.0797379
colon	O94808	0.709752	0.00241627	0.0495389
colon	O94811	-1.65994	0.0339125	0.110226
colon	O94813	0.0607422	0.961556	0.974968
colon	O94819	-0.85011	0.218574	0.329198
colon	O94822	0.125703	0.492911	0.591648
colon	O94826	0.234593	0.351287	0.460243
colon	O94829	0.133009	0.498569	0.596672
colon	O94830	-0.143543	0.512875	0.610063
colon	O94832	0.100731	0.157549	0.266115
colon	O94842	0.524652	0.298981	0.408178
colon	O94851	0.506342	0.0456891	0.127597
colon	O94855	0.731432	0.00246199	0.0496836
colon	O94856	0.00468503	0.0726962	0.166434
colon	O94868	0.896324	0.00270736	0.051386
colon	O94874	0.336503	0.0479044	0.130829
colon	O94875	-0.914323	0.00681536	0.0619085
colon	O94880	0.861483	0.0116192	0.0732267
colon	O94885	0.135222	0.570526	0.659822
colon	O94886	1.34906	0.0036548	0.0543641
colon	O94887	0.316471	0.155616	0.264083
colon	O94888	0.400099	0.0186475	0.0866678
colon	O94901	-0.00181854	0.963935	0.976342
colon	O94903	0.0946441	0.58004	0.66779
colon	O94905	0.170149	0.156374	0.26503
colon	O94906	0.409755	0.0139485	0.0781135
colon	O94910	-0.456054	0.246884	0.357651
colon	O94911	-1.39165	0.000147444	0.02831
colon	O94913	0.705187	0.0220141	0.0929906
colon	O94915	0.0996063	0.352936	0.461769
colon	O94916	0.535063	0.190037	0.300944
colon	O94919	-0.463254	0.0152305	0.0804313
colon	O94923	0.713436	0.0739163	0.167797
colon	O94925	0.0849747	0.236108	0.34698
colon	O94927	-0.0964882	0.828757	0.87623
colon	O94952	0.267616	0.444688	0.548442
colon	O94964	0.792769	0.0559808	0.142701
colon	O94966	0.15992	0.368015	0.476839
colon	O94967	0.13562	0.0770612	0.171539
colon	O94973	0.0737698	0.267912	0.378068
colon	O94979	0.499884	0.00618787	0.0599894
colon	O94985	1.01131	0.00465813	0.0556461
colon	O94991	0.140018	0.950093	0.967199
colon	O94992	0.524272	0.0998984	0.200033
colon	O95049	-0.0801257	0.411951	0.517752
colon	O95070	0.716762	0.00981729	0.0689378
colon	O95071	0.937873	0.00180788	0.0455028
colon	O95081	-0.364752	0.423166	0.528041
colon	O95084	2.48758	0.000183285	0.02831
colon	O95104	0.518941	0.0154935	0.0807274
colon	O95139	-0.165325	0.438749	0.54287
colon	O95140	-0.0311432	0.876883	0.913131
colon	O95147	-0.666892	0.107936	0.210012
colon	O95149	1.13135	0.0336838	0.110044
colon	O95154	-0.282382	0.727056	0.79287
colon	O95155	0.274716	0.109686	0.211637
colon	O95163	0.406549	0.0611503	0.149987
colon	O95164	0.251816	0.183185	0.293424
colon	O95166	0.560919	0.0925087	0.19038
colon	O95168	-0.332054	0.269205	0.379403
colon	O95169	-0.387836	0.172378	0.281445
colon	O95178	-0.339325	0.569642	0.659299
colon	O95180	0.515188	0.292892	0.402239
colon	O95182	-0.377359	0.164305	0.273389
colon	O95183	0.0288168	0.993908	0.996258
colon	O95197	0.283083	0.131531	0.237571
colon	O95202	0.36618	0.0683423	0.160609
colon	O95206	-0.333104	0.749741	0.810132
colon	O95208	0.269529	0.0779971	0.172716
colon	O95210	-0.146679	0.712483	0.781265
colon	O95218	0.300668	0.219879	0.330316
colon	O95219	0.112704	0.254101	0.365058
colon	O95232	0.374344	0.0293855	0.104206
colon	O95236	0.523889	0.0588094	0.146985
colon	O95248	0.13212	0.14055	0.247957
colon	O95249	0.431154	0.0251573	0.098571
colon	O95251	0.2909	0.464837	0.566926
colon	O95260	-0.195478	0.14579	0.253643
colon	O95271	1.12603	0.00335527	0.0543242
colon	O95273	0.635174	0.0711768	0.164657
colon	O95278	-1.41513	0.000895461	0.0388479
colon	O95292	0.220616	0.467262	0.569109
colon	O95295	0.345186	0.0350253	0.111703
colon	O95297	0.393243	0.0302658	0.105899
colon	O95298	-0.135488	0.962099	0.975075
colon	O95299	-0.296712	0.376837	0.485468
colon	O95302	1.09414	0.000106173	0.0267627
colon	O95319	0.421843	0.0314785	0.106898
colon	O95336	0.248393	0.007406	0.063373
colon	O95340	-0.683249	0.59499	0.680791
colon	O95347	0.603755	0.106616	0.208559
colon	O95352	0.287434	0.00231242	0.048633
colon	O95359	-0.0858182	0.594845	0.680791
colon	O95361	1.22718	0.0130145	0.0756583
colon	O95363	0.192854	0.38443	0.492011
colon	O95365	0.445415	0.134873	0.241289
colon	O95372	0.2153	0.187205	0.29813
colon	O95373	0.608037	0.000456	0.0343281
colon	O95376	0.168511	0.888668	0.922208
colon	O95379	0.438412	0.488377	0.5877
colon	O95382	0.680692	0.0083284	0.0656428
colon	O95391	0.769801	0.0160301	0.0817306
colon	O95394	0.884231	0.000531496	0.0343281
colon	O95396	0.334361	0.159862	0.268594
colon	O95400	0.23666	0.0727678	0.166548
colon	O95425	-0.782021	0.0707367	0.164359
colon	O95427	0.160876	0.191758	0.302165
colon	O95428	-0.525847	0.0200857	0.0896192
colon	O95429	1.02261	0.0339647	0.110226
colon	O95433	0.364018	0.00992254	0.0692192
colon	O95445	0.587545	0.124389	0.228896
colon	O95453	0.618115	0.103602	0.204309
colon	O95456	0.735048	0.179847	0.289675
colon	O95466	0.699518	0.066051	0.157189
colon	O95470	0.576024	0.0173274	0.0844674
colon	O95476	0.630148	0.225862	0.33597
colon	O95478	1.21268	0.0131962	0.0761141
colon	O95479	0.510384	0.00340591	0.0543641
colon	O95486	0.553431	0.0131526	0.0760389
colon	O95487	0.254824	0.062186	0.151448
colon	O95544	0.919869	0.0365027	0.113613
colon	O95551	-0.508843	0.941245	0.960369
colon	O95563	-0.197486	0.442765	0.546688
colon	O95571	-0.488692	0.694656	0.767229
colon	O95573	0.474567	0.00704697	0.0623285
colon	O95602	0.157885	0.403578	0.509934
colon	O95613	0.686385	0.063073	0.152843
colon	O95619	0.490116	0.127694	0.23318
colon	O95622	-0.284594	0.0594636	0.147821
colon	O95628	0.418543	0.0916922	0.18921
colon	O95630	0.166034	0.12552	0.230413
colon	O95639	0.766434	0.0312218	0.106649
colon	O95644	0.262636	0.217698	0.328448
colon	O95671	0.218479	0.051323	0.13626
colon	O95674	0.055318	0.348174	0.457184
colon	O95684	0.93634	0.0436121	0.124306
colon	O95685	0.3062	0.501978	0.599573
colon	O95696	0.464174	0.369954	0.478702
colon	O95707	0.859151	0.0365791	0.113638
colon	O95714	0.741355	0.10988	0.211915
colon	O95716	1.04369	0.00439781	0.0546179
colon	O95721	-0.0350236	0.831113	0.877561
colon	O95747	0.252914	0.0569011	0.144137
colon	O95749	0.190384	0.995636	0.996942
colon	O95757	0.351766	0.176389	0.28622
colon	O95758	0.67185	0.0157733	0.0811582
colon	O95759	0.835116	0.00967107	0.0685416
colon	O95760	-0.387751	0.162594	0.271868
colon	O95772	1.1489	0.00897364	0.0673475
colon	O95777	0.251139	0.152652	0.260814
colon	O95782	0.394248	0.00126996	0.0410747
colon	O95785	0.968787	0.0130994	0.0758631
colon	O95786	0.216848	0.176882	0.286552
colon	O95793	0.54886	0.00523951	0.0572833
colon	O95801	0.533818	0.405175	0.511433
colon	O95810	-1.10506	0.00126532	0.0410747
colon	O95816	-0.523489	0.104833	0.205916
colon	O95817	-0.541486	0.134828	0.241289
colon	O95819	0.397043	0.0638145	0.153852
colon	O95822	-0.113581	0.805833	0.857152
colon	O95825	0.0583786	0.414512	0.51971
colon	O95831	0.18021	0.482973	0.582482
colon	O95833	1.38118	0.0193795	0.08826
colon	O95834	0.0204434	0.835117	0.880571
colon	O95837	0.252153	0.748414	0.8095
colon	O95848	1.37461	0.00177252	0.0455028
colon	O95858	0.189907	0.87147	0.909603
colon	O95861	-0.00842013	0.956451	0.971508
colon	O95865	-0.0271036	0.961885	0.975042
colon	O95870	0.297413	0.0200582	0.0896192
colon	O95873	0.146542	0.348811	0.457863
colon	O95881	0.706242	0.00799469	0.0646971
colon	O95926	0.551653	0.00678489	0.0618933
colon	O95931	-0.774589	0.0287659	0.10332
colon	O95967	1.08209	0.000573897	0.0343281
colon	O95980	-0.302284	0.865697	0.905063
colon	O95983	-1.50689	0.560173	0.651898
colon	O95985	0.392064	0.111896	0.214061
colon	O95989	0.106344	0.20785	0.318387
colon	O95994	1.07668	0.238037	0.348875
colon	O95999	0.579176	0.0479002	0.130829
colon	O96000	-0.0972606	0.897978	0.928385
colon	O96005	0.476769	0.00338172	0.0543424
colon	O96006	0.796438	0.0157977	0.0811582
colon	O96007	-0.183451	0.061607	0.150527
colon	O96008	0.784397	0.04039	0.119264
colon	O96011	0.742873	0.0514531	0.13641
colon	O96013	0.141364	0.271282	0.381554
colon	O96019	0.381063	0.0199465	0.0894545
colon	O96033	0.168538	0.719481	0.787017
colon	P00167	-0.549801	0.0187268	0.0867215
colon	P00325	-1.27168	0.000216966	0.02831
colon	P00326	-1.29363	0.0040845	0.054603
colon	P00338	0.825178	0.000572704	0.0343281
colon	P00352	-0.911585	0.00103779	0.0394683
colon	P00367	-0.177696	0.4557	0.558235
colon	P00374	0.544766	0.237427	0.348315
colon	P00387	0.0923029	0.287042	0.396345
colon	P00390	0.00460368	0.909463	0.936328
colon	P00395	0.627937	0.190021	0.300944
colon	P00403	-0.19085	0.985643	0.990574
colon	P00414	0.369002	0.15561	0.264083
colon	P00441	-0.205706	0.089085	0.186246
colon	P00450	0.176938	0.820883	0.870129
colon	P00480	0.686943	0.272363	0.382449
colon	P00488	-0.46022	0.0716918	0.165374
colon	P00491	0.426658	0.0756513	0.169937
colon	P00492	0.113338	0.237353	0.348273
colon	P00505	-0.118291	0.580349	0.667991
colon	P00519	0.12325	0.205264	0.316298
colon	P00533	0.0361421	0.993279	0.996149
colon	P00558	0.386897	0.0910498	0.18824
colon	P00568	-0.802743	0.00176463	0.0455028
colon	P00734	0.593856	0.0996285	0.199846
colon	P00736	0.527076	0.0245011	0.0972813
colon	P00738	0.187297	0.463813	0.566264
colon	P00739	0.380694	0.23786	0.348755
colon	P00740	0.503106	0.144063	0.251833
colon	P00742	1.38088	0.237873	0.348755
colon	P00746	-0.131787	0.832003	0.878015
colon	P00747	0.525753	0.280605	0.390278
colon	P00748	0.391037	0.219028	0.329577
colon	P00750	-0.361414	0.595308	0.680918
colon	P00751	0.410179	0.104934	0.20606
colon	P00813	0.402861	0.0891134	0.186255
colon	P00846	0.302517	0.500998	0.598922
colon	P00915	-2.31234	0.000574957	0.0343281
colon	P00918	-2.32031	0.00216453	0.048316
colon	P00966	0.341702	0.691846	0.764899
colon	P00973	0.379803	0.360163	0.468893
colon	P00995	0.275286	0.678188	0.754058
colon	P01008	0.274895	0.118337	0.222212
colon	P01009	0.647477	0.0384816	0.116421
colon	P01011	0.415906	0.145529	0.253439
colon	P01019	0.499571	0.0882705	0.185254
colon	P01023	0.0114599	0.528644	0.62487
colon	P01024	0.365537	0.239151	0.350036
colon	P01031	0.931936	0.0475908	0.130829
colon	P01033	2.66281	0.000218368	0.02831
colon	P01034	0.352326	0.419947	0.524796
colon	P01040	1.01825	0.00570773	0.0580369
colon	P01042	0.411359	0.114061	0.216821
colon	P01111	0.286923	0.156488	0.26503
colon	P01112	-0.158556	0.459194	0.561613
colon	P01116	0.0597178	0.523293	0.620328
colon	P01137	0.569469	0.00941208	0.0679801
colon	P01138	0.83293	0.037324	0.114784
colon	P01266	-3.13381	0.171044	0.280106
colon	P01282	-1.82836	0.000224383	0.02831
colon	P01303	-1.61734	0.00233747	0.048882
colon	P01591	-0.756358	0.0801936	0.175108
colon	P01593	0.473746	0.0894183	0.186484
colon	P01597	0.414501	0.438891	0.54287
colon	P01599	1.73415	0.0325354	0.108309
colon	P01601	0.481914	0.967035	0.977925
colon	P01602	0.176393	0.939604	0.95908
colon	P01619	0.479567	0.135898	0.242419
colon	P01699	0.217099	0.265673	0.376148
colon	P01700	0.622814	0.0142571	0.0787258
colon	P01701	0.315883	0.0869326	0.183881
colon	P01703	0.484545	0.0432691	0.12407
colon	P01704	0.978646	0.0798199	0.174947
colon	P01706	0.460816	0.508803	0.605633
colon	P01714	0.445159	0.0897739	0.186664
colon	P01718	0.368838	0.18487	0.295274
colon	P01721	0.472006	0.123115	0.22754
colon	P01743	0.656033	0.342494	0.451434
colon	P01764	0.333733	0.175074	0.284851
colon	P01766	0.571989	0.0520913	0.137067
colon	P01768	0.477952	0.0556845	0.142458
colon	P01780	0.613077	0.0940808	0.192422
colon	P01782	1.04825	0.0886356	0.185663
colon	P01817	0.752037	0.623521	0.706633
colon	P01833	0.267412	0.528752	0.62487
colon	P01834	0.742643	0.106594	0.208559
colon	P01859	0.757424	0.022582	0.0938313
colon	P01860	0.47058	0.429185	0.533806
colon	P01861	0.319571	0.130854	0.236741
colon	P01871	0.184855	0.947399	0.964984
colon	P01876	-0.0524942	0.75384	0.81295
colon	P01877	-0.701021	0.132445	0.238488
colon	P01889	0.38135	0.0903374	0.187224
colon	P01903	0.417855	0.0638427	0.153872
colon	P01909	0.656066	0.012569	0.0750106
colon	P01911	0.625411	0.0202712	0.0901003
colon	P01920	0.432426	0.0224042	0.093525
colon	P02008	-1.04811	0.00694882	0.0621306
colon	P02042	-1.75676	0.0107982	0.0709044
colon	P02144	1.73687	0.366278	0.475161
colon	P02452	-0.0948518	0.630801	0.713108
colon	P02458	-0.308365	0.454962	0.557688
colon	P02461	0.1453	0.804081	0.856004
colon	P02462	-0.456525	0.120774	0.224845
colon	P02511	-1.03226	0.000599999	0.0343281
colon	P02533	0.755289	0.0186356	0.0866678
colon	P02538	0.681855	0.0587522	0.146951
colon	P02545	0.0471464	0.627802	0.710138
colon	P02549	-2.19557	0.00873768	0.0665043
colon	P02647	0.584566	0.0841571	0.179885
colon	P02649	1.17638	0.0115259	0.0730408
colon	P02652	0.32537	0.116818	0.220493
colon	P02654	0.636641	0.168154	0.276943
colon	P02655	0.0513002	0.505694	0.602751
colon	P02656	0.795007	0.108783	0.210617
colon	P02671	-0.152005	0.623592	0.706633
colon	P02675	-0.0734399	0.624327	0.707151
colon	P02679	0.237859	0.700189	0.771887
colon	P02686	0.126424	0.330425	0.43914
colon	P02730	-2.5241	0.0026251	0.051028
colon	P02741	0.90653	0.0704372	0.163817
colon	P02743	0.179315	0.938773	0.958488
colon	P02745	0.686888	0.194434	0.305434
colon	P02746	0.806485	0.109327	0.211104
colon	P02747	1.10592	0.0109677	0.0713089
colon	P02748	1.17604	0.026249	0.100161
colon	P02749	0.773365	0.00420798	0.054603
colon	P02750	0.453971	0.179032	0.289034
colon	P02751	1.30905	0.0326993	0.108519
colon	P02753	0.343568	0.136642	0.243458
colon	P02760	0.312672	0.221512	0.332116
colon	P02763	0.730231	0.163213	0.272499
colon	P02765	0.321921	0.289045	0.398135
colon	P02766	0.406187	0.153593	0.26183
colon	P02768	1.01856	0.00363992	0.0543641
colon	P02774	0.525516	0.059157	0.147419
colon	P02786	1.59455	0.0029059	0.0521332
colon	P02787	0.731781	0.00740013	0.063373
colon	P02788	0.778756	0.708091	0.777938
colon	P02790	0.478415	0.115959	0.219377
colon	P02792	1.45763	0.000779134	0.037652
colon	P02794	1.02485	0.0119138	0.073334
colon	P03886	0.0914964	0.446752	0.550458
colon	P03891	0.235501	0.180642	0.290407
colon	P03915	0.185422	0.451854	0.554949
colon	P03928	-0.132356	0.90185	0.930875
colon	P03950	0.460524	0.0830467	0.178482
colon	P03952	0.467667	0.0931496	0.191271
colon	P04003	1.15343	0.226173	0.336199
colon	P04004	1.78808	0.0319532	0.107542
colon	P04040	-1.11365	0.0072439	0.0628326
colon	P04049	0.339254	0.239656	0.350305
colon	P04062	0.599302	0.0197792	0.0892223
colon	P04066	-0.858065	0.570031	0.659424
colon	P04070	0.731006	0.00769671	0.0637179
colon	P04075	0.246581	0.493366	0.591931
colon	P04080	0.662297	0.0519992	0.137029
colon	P04083	0.186263	0.313819	0.422764
colon	P04114	0.387433	0.720163	0.787649
colon	P04150	-0.0987881	0.335769	0.444412
colon	P04156	-0.249344	0.675648	0.752001
colon	P04179	0.943566	0.000602063	0.0343281
colon	P04180	1.02989	0.0172089	0.0842991
colon	P04181	-1.75351	0.41276	0.518257
colon	P04196	0.434964	0.129394	0.23499
colon	P04216	0.77448	0.00294192	0.0521332
colon	P04217	0.419323	0.186893	0.297758
colon	P04233	0.433993	0.141484	0.24895
colon	P04259	2.38753	0.00190223	0.0462412
colon	P04264	0.486924	0.0584298	0.146324
colon	P04271	-1.69147	0.000108551	0.0267627
colon	P04275	-0.125025	0.50448	0.601645
colon	P04278	0.600405	0.15185	0.259998
colon	P04350	0.338199	0.0278691	0.102766
colon	P04406	0.371443	0.0481404	0.131047
colon	P04424	-0.0657943	0.827272	0.8752
colon	P04430	0.405262	0.180644	0.290407
colon	P04433	0.425999	0.144079	0.251833
colon	P04439	0.41984	0.144644	0.252358
colon	P04440	0.768834	0.0618767	0.150993
colon	P04626	0.337417	0.0897301	0.186664
colon	P04632	-0.00664751	0.886832	0.921131
colon	P04745	1.44996	0.163727	0.272991
colon	P04792	-0.345416	0.177534	0.287228
colon	P04839	0.40749	0.118531	0.222406
colon	P04843	0.693727	0.00454627	0.0552575
colon	P04844	0.728687	0.0029138	0.0521332
colon	P04899	0.162458	0.316238	0.425347
colon	P04908	-0.00715793	0.935565	0.956108
colon	P04920	0.713242	0.00400211	0.054603
colon	P04921	-1.00672	0.3277	0.436914
colon	P05023	0.0268003	0.655799	0.735014
colon	P05026	0.161534	0.914093	0.93932
colon	P05060	-0.420166	0.0142717	0.0787258
colon	P05062	-1.94842	0.886858	0.921131
colon	P05067	0.505554	0.0235258	0.0955174
colon	P05089	0.299567	0.179774	0.289619
colon	P05090	0.557089	0.0090311	0.0675827
colon	P05091	-0.18393	0.601637	0.685929
colon	P05106	-2.12699	0.00744375	0.0634536
colon	P05107	0.961469	0.00562782	0.0579582
colon	P05109	0.812617	0.0626948	0.152356
colon	P05114	0.539296	0.0390606	0.117235
colon	P05141	0.230582	0.539057	0.633213
colon	P05154	0.399541	0.157442	0.265993
colon	P05155	0.37682	0.183524	0.293799
colon	P05156	0.533322	0.031574	0.106951
colon	P05160	0.759391	0.427894	0.532548
colon	P05161	0.881972	0.0041755	0.054603
colon	P05164	0.155964	0.361168	0.469732
colon	P05165	-0.445163	0.0718865	0.165473
colon	P05166	-0.452125	0.0634703	0.15341
colon	P05186	-0.188044	0.233627	0.344376
colon	P05198	0.472212	0.0043506	0.0546179
colon	P05204	-0.21893	0.57197	0.661191
colon	P05362	0.923446	0.000444426	0.0343281
colon	P05386	0.383682	0.0317163	0.10712
colon	P05387	0.455856	0.0229416	0.0946045
colon	P05388	0.499226	0.0153586	0.0805905
colon	P05413	-0.29397	0.166346	0.275547
colon	P05423	1.0007	0.0698796	0.163166
colon	P05452	0.196903	0.42588	0.530647
colon	P05455	0.648018	0.00303704	0.0523944
colon	P05543	0.471646	0.508833	0.605633
colon	P05546	0.294825	0.397518	0.503984
colon	P05556	-0.245908	0.171736	0.280758
colon	P05771	-0.687927	0.015143	0.0802685
colon	P05783	0.676505	0.216899	0.327645
colon	P05787	0.102287	0.310971	0.420188
colon	P05997	0.256415	0.336295	0.444954
colon	P06132	-0.00111749	0.813989	0.864021
colon	P06213	0.284818	0.906307	0.934086
colon	P06239	0.35009	0.707893	0.777908
colon	P06241	0.453435	0.195647	0.306836
colon	P06276	-1.07803	0.00110649	0.0402184
colon	P06280	0.535174	0.17554	0.285327
colon	P06310	0.00827082	0.265013	0.375784
colon	P06312	0.99574	0.00809101	0.0650449
colon	P06331	0.694709	0.011809	0.073334
colon	P06396	-0.294066	0.0296761	0.104675
colon	P06400	1.09676	0.00933883	0.0679288
colon	P06454	0.544514	0.0261435	0.0999767
colon	P06493	1.2734	0.0134532	0.076633
colon	P06576	-0.276278	0.495625	0.593708
colon	P06681	0.613926	0.00361637	0.0543641
colon	P06702	0.531222	0.106655	0.208582
colon	P06703	0.576544	0.0491327	0.132754
colon	P06727	-0.0858563	0.766125	0.822943
colon	P06729	0.758662	0.449979	0.553179
colon	P06730	0.485682	0.00953554	0.0681249
colon	P06731	3.81002	0.00101417	0.0394683
colon	P06732	-2.12395	0.00140628	0.0425731
colon	P06733	0.469382	0.0254481	0.0988525
colon	P06737	0.251812	0.176894	0.286552
colon	P06744	0.0843427	0.866575	0.905609
colon	P06746	0.634017	0.0517867	0.13681
colon	P06748	0.697411	0.00532445	0.0573974
colon	P06753	0.349832	0.082851	0.178355
colon	P06756	0.328764	0.228863	0.339323
colon	P06865	0.494216	0.0353581	0.11194
colon	P07093	0.911783	0.00946549	0.0679801
colon	P07099	-0.185784	0.15654	0.26503
colon	P07108	0.02245	0.983008	0.988864
colon	P07148	-2.17267	0.00564168	0.0579582
colon	P07195	0.0258869	0.822244	0.871329
colon	P07196	0.0543791	0.110808	0.213042
colon	P07197	-1.6337	0.00746933	0.0634536
colon	P07199	1.20936	0.00397038	0.0545071
colon	P07203	0.317653	0.0374529	0.114995
colon	P07205	0.406087	0.0990779	0.199121
colon	P07225	0.592643	0.170774	0.279725
colon	P07237	0.603743	0.0159948	0.0816495
colon	P07305	-0.33352	0.034304	0.110772
colon	P07311	-0.273861	0.0748241	0.1689
colon	P07327	0.250946	0.11837	0.222212
colon	P07332	0.0694025	0.134764	0.241241
colon	P07333	0.6757	0.00635658	0.0609613
colon	P07339	0.612708	0.0500622	0.134462
colon	P07355	0.275827	0.128785	0.234431
colon	P07357	0.816316	0.022351	0.0934825
colon	P07358	0.763326	0.0351463	0.111703
colon	P07359	-2.03884	0.155761	0.264265
colon	P07360	0.953726	0.0399578	0.118584
colon	P07384	-0.0808666	0.381828	0.49016
colon	P07437	0.144808	0.270399	0.380663
colon	P07451	-1.91548	0.38269	0.490772
colon	P07478	-0.622093	0.285213	0.394489
colon	P07585	-0.458379	0.0452639	0.127104
colon	P07602	0.635272	0.0293566	0.104206
colon	P07686	0.684663	0.0149984	0.0800581
colon	P07711	0.311002	0.131295	0.237314
colon	P07737	-0.0686581	0.564491	0.655125
colon	P07738	-1.83101	0.00383944	0.0543982
colon	P07741	0.184786	0.158888	0.267783
colon	P07814	0.472015	0.0185932	0.0866678
colon	P07858	1.15632	0.00090692	0.0388479
colon	P07900	0.520968	0.02078	0.0909482
colon	P07902	-0.412799	0.00477646	0.0556461
colon	P07910	0.542968	0.0286122	0.10332
colon	P07919	-0.221199	0.770879	0.826886
colon	P07942	-0.00816928	0.974105	0.982548
colon	P07947	0.0932072	0.691967	0.764922
colon	P07948	0.667292	0.0228075	0.0943573
colon	P07951	-0.529524	0.0861194	0.18274
colon	P07954	-0.193812	0.397933	0.504304
colon	P07996	1.51925	0.00603923	0.0594805
colon	P08047	0.816511	0.0304064	0.106027
colon	P08069	0.488784	0.103495	0.204235
colon	P08123	-0.0188883	0.792296	0.845109
colon	P08133	-0.12082	0.329163	0.438181
colon	P08134	0.0913387	0.194334	0.305342
colon	P08174	1.25311	0.163257	0.272499
colon	P08183	-0.584766	0.0813942	0.176517
colon	P08185	0.512474	0.102146	0.202356
colon	P08195	0.932289	0.00352194	0.0543641
colon	P08236	0.819341	0.0416988	0.121669
colon	P08237	-0.438472	0.0187571	0.0867715
colon	P08238	0.482091	0.0175628	0.0848998
colon	P08240	0.791919	0.00108527	0.040213
colon	P08243	0.702943	0.164193	0.273286
colon	P08246	0.47575	0.287149	0.396414
colon	P08253	1.21283	0.00703547	0.062299
colon	P08254	-0.250949	0.119446	0.223579
colon	P08263	-2.15662	0.99095	0.994861
colon	P08294	-0.0787944	0.440359	0.544421
colon	P08311	-0.333057	0.401797	0.50802
colon	P08319	0.41026	0.412813	0.518257
colon	P08397	-0.105747	0.563711	0.654718
colon	P08473	-0.13757	0.618209	0.701679
colon	P08493	0.807107	0.0872591	0.184165
colon	P08514	-1.00471	0.539328	0.633434
colon	P08519	0.801567	0.326855	0.436114
colon	P08559	-0.0171095	0.826002	0.87422
colon	P08567	-0.25013	0.39388	0.500414
colon	P08571	0.702958	0.000610922	0.0343281
colon	P08572	-0.204709	0.218051	0.32867
colon	P08574	-0.164653	0.584752	0.671493
colon	P08575	0.566836	0.12963	0.235306
colon	P08579	0.464047	0.025964	0.0997401
colon	P08581	1.30561	0.0429046	0.123395
colon	P08582	1.53918	0.235944	0.346873
colon	P08590	-1.18773	0.872968	0.910521
colon	P08603	0.643287	0.0898239	0.186717
colon	P08621	0.426901	0.0215279	0.0924247
colon	P08631	0.42265	0.0725918	0.166245
colon	P08637	1.01174	0.0559707	0.142701
colon	P08648	-0.368534	0.376192	0.484945
colon	P08651	0.0992176	0.12843	0.233963
colon	P08670	0.339297	0.0672163	0.158964
colon	P08697	0.169892	0.525296	0.62222
colon	P08708	0.516539	0.00773477	0.0637179
colon	P08709	1.2148	0.0285411	0.10332
colon	P08727	0.0548485	0.286566	0.395974
colon	P08729	0.44267	0.0881639	0.185234
colon	P08754	0.275786	0.0583321	0.146175
colon	P08758	0.310681	0.0221852	0.0931351
colon	P08779	0.831848	0.00396292	0.0545071
colon	P08842	-0.00549678	0.677628	0.753765
colon	P08865	0.492336	0.022144	0.0931351
colon	P08962	1.68125	0.00136912	0.0420584
colon	P09001	0.30906	0.0649746	0.155422
colon	P09012	0.573688	0.00109238	0.0402184
colon	P09038	-0.824373	0.0325367	0.108309
colon	P09093	1.09537	0.337426	0.446195
colon	P09104	-0.254265	0.264465	0.375215
colon	P09105	-2.21975	0.0147127	0.0793095
colon	P09110	0.197751	0.230827	0.341719
colon	P09132	0.690669	0.0284103	0.103319
colon	P09211	0.472539	0.0186923	0.0866678
colon	P09234	0.701191	0.00324758	0.0539172
colon	P09326	-0.0664492	0.65618	0.735265
colon	P09327	-0.321674	0.449498	0.552932
colon	P09382	0.252221	0.452616	0.555615
colon	P09417	-0.236664	0.0171829	0.0842991
colon	P09429	0.659007	0.03077	0.106404
colon	P09455	-0.0405444	0.671614	0.748603
colon	P09467	-0.0265589	0.399516	0.50576
colon	P09471	-0.42511	0.0124939	0.0750106
colon	P09486	1.46728	0.000244203	0.0294105
colon	P09488	-0.153119	0.3822	0.490336
colon	P09493	-0.645549	0.061572	0.150527
colon	P09496	0.261266	0.0958313	0.194802
colon	P09497	0.151314	0.358818	0.467541
colon	P09525	0.381468	0.20306	0.314394
colon	P09543	-0.106874	0.517347	0.614139
colon	P09601	0.150143	0.329225	0.438182
colon	P09619	0.372923	0.0535623	0.139281
colon	P09622	-0.102492	0.562632	0.653963
colon	P09651	0.560248	0.0170738	0.0842991
colon	P09661	0.609317	0.0054323	0.0573974
colon	P09668	1.0803	0.0150716	0.0801486
colon	P09669	-0.452909	0.463656	0.566163
colon	P09848	-1.12371	0.429892	0.534338
colon	P09871	0.679343	0.0147897	0.0795322
colon	P09874	0.465481	0.0309138	0.106404
colon	P09913	0.160992	0.742897	0.804901
colon	P09914	0.345592	0.14329	0.250895
colon	P09917	1.01107	0.021958	0.0928048
colon	P09936	-0.689499	0.00335192	0.0543242
colon	P09960	0.149952	0.377794	0.486455
colon	P09972	0.219303	0.595869	0.681389
colon	P0C0L4	0.369516	0.186045	0.296654
colon	P0C0L5	0.249251	0.397357	0.503908
colon	P0C0S5	0.271833	0.164815	0.274021
colon	P0C626	0.814559	0.0276993	0.102515
colon	P0C7P0	-0.557063	0.51362	0.610653
colon	P0C7X5	0.425327	0.0320939	0.107764
colon	P0C866	-0.114638	0.464865	0.566926
colon	P0C870	-0.0604139	0.417578	0.522614
colon	P0CAP2	0.396543	0.152696	0.260814
colon	P0CG12	0.721359	0.00552052	0.0577235
colon	P0CG29	-0.238454	0.381389	0.489721
colon	P0CG38	-0.277414	0.0897687	0.186664
colon	P0DI81	0.105667	0.824487	0.8731
colon	P0DJI8	0.239797	0.0283759	0.103319
colon	P0DMM9	-0.724644	0.0708288	0.164359
colon	P0DMV8	-0.293659	0.0272861	0.10183
colon	P0DN37	0.214154	0.26432	0.375081
colon	P0DN76	0.586622	0.0037822	0.0543641
colon	P0DOX2	0.257303	0.59519	0.680918
colon	P0DOX3	0.501455	0.0196176	0.0887616
colon	P0DOX4	0.84099	0.00863467	0.0661731
colon	P0DOX5	0.826605	0.00790873	0.064495
colon	P0DOX7	0.687317	0.0288117	0.10332
colon	P0DOX8	0.429225	0.231276	0.341941
colon	P0DOY2	0.523034	0.20431	0.315433
colon	P0DOY3	0.7015	0.0361709	0.113153
colon	P0DP01	1.20779	0.15562	0.264083
colon	P0DP23	-0.136058	0.457317	0.559589
colon	P0DPB6	0.925221	0.00305355	0.0523951
colon	P0DPH7	-0.188277	0.230256	0.340993
colon	P10074	0.503542	0.285625	0.394959
colon	P10109	0.24755	0.224043	0.33427
colon	P10114	-0.18734	0.557033	0.649234
colon	P10124	0.103313	0.405277	0.511433
colon	P10153	0.310247	0.709858	0.779506
colon	P10155	0.249026	0.0918421	0.189345
colon	P10253	0.495467	0.00759986	0.0637179
colon	P10301	-0.819035	0.0126729	0.0750562
colon	P10321	0.361747	0.134901	0.241289
colon	P10398	0.362644	0.0175017	0.0848134
colon	P10412	0.250858	0.265861	0.376148
colon	P10515	-0.0123381	0.894751	0.925926
colon	P10523	-0.060409	0.277546	0.387296
colon	P10586	-0.0845406	0.608283	0.692575
colon	P10599	0.218167	0.44214	0.54627
colon	P10606	-0.22153	0.908996	0.935972
colon	P10619	0.47627	0.0220723	0.0930816
colon	P10620	0.835489	0.0281299	0.103098
colon	P10636	-0.861458	0.122118	0.226375
colon	P10643	0.614436	0.159655	0.268484
colon	P10644	-0.349654	0.00523377	0.0572833
colon	P10645	-0.535592	0.0710917	0.164657
colon	P10646	0.524029	0.123593	0.228014
colon	P10721	5.22148	0.0430622	0.123639
colon	P10746	-0.443329	0.780377	0.835196
colon	P10768	-0.364453	0.0138948	0.078031
colon	P10809	0.475479	0.164565	0.273666
colon	P10909	0.942718	0.0523942	0.137408
colon	P10915	0.204558	0.736603	0.799671
colon	P11021	0.638548	0.0142529	0.0787258
colon	P11047	-0.366618	0.113437	0.216088
colon	P11117	0.686148	0.0195591	0.088602
colon	P11137	0.31159	0.447985	0.551438
colon	P11142	0.276765	0.137696	0.244597
colon	P11166	0.165763	0.598069	0.683086
colon	P11169	0.107738	0.383437	0.491151
colon	P11171	-1.10044	0.0384753	0.116421
colon	P11172	0.529425	0.0102899	0.0699551
colon	P11177	-0.0258795	0.921794	0.94469
colon	P11182	-0.0587345	0.78899	0.842641
colon	P11215	0.738758	0.0765116	0.171081
colon	P11216	-0.185901	0.20782	0.318387
colon	P11217	-0.365681	0.207176	0.318056
colon	P11226	-0.133288	0.368541	0.477277
colon	P11233	0.178485	0.288709	0.397855
colon	P11234	-0.0442682	0.99164	0.995422
colon	P11274	0.391158	0.180329	0.290085
colon	P11277	-2.32472	0.00931792	0.0679288
colon	P11279	0.633098	0.000108692	0.0267627
colon	P11310	-0.066582	0.746347	0.807722
colon	P11362	-0.0429758	0.604333	0.688488
colon	P11387	0.860034	0.0216333	0.0924563
colon	P11388	1.03816	0.0310265	0.106404
colon	P11413	0.45024	0.0102753	0.0699551
colon	P11441	0.226997	0.136564	0.24338
colon	P11474	-0.187347	0.538383	0.632811
colon	P11498	-0.227314	0.968554	0.979201
colon	P11532	-0.839767	0.0180625	0.0859204
colon	P11586	0.404501	0.0368707	0.114126
colon	P11678	-0.0742976	0.557449	0.64952
colon	P11717	0.591645	0.042333	0.122664
colon	P11766	-0.331518	0.0370221	0.114365
colon	P11802	0.141858	0.243343	0.354202
colon	P11831	-0.235285	0.529193	0.625128
colon	P11908	0.269835	0.0610638	0.149872
colon	P11940	0.619546	0.00278222	0.0519234
colon	P12004	0.921327	0.00563943	0.0579582
colon	P12036	2.75284	0.792282	0.845109
colon	P12074	-0.311071	0.479599	0.579547
colon	P12081	0.276135	0.0347198	0.111393
colon	P12104	-0.914704	0.754368	0.813404
colon	P12107	0.692673	0.0142341	0.0787258
colon	P12109	-0.305412	0.0556291	0.142458
colon	P12110	-0.231211	0.10811	0.210071
colon	P12111	-0.127159	0.210271	0.320551
colon	P12235	-0.824956	0.0551768	0.141711
colon	P12236	0.437545	0.028017	0.102953
colon	P12259	-0.830161	0.276601	0.386564
colon	P12268	0.74413	0.00159932	0.0441577
colon	P12270	0.399494	0.0112761	0.0722068
colon	P12273	1.29951	0.107446	0.209379
colon	P12277	-1.26998	0.0040802	0.054603
colon	P12314	1.72663	0.000167958	0.02831
colon	P12429	0.528342	0.175791	0.285492
colon	P12532	-0.375956	0.936969	0.957158
colon	P12544	-0.0791227	0.515495	0.612416
colon	P12694	0.127962	0.457071	0.559589
colon	P12724	0.0780903	0.993012	0.996149
colon	P12814	-0.0782975	0.683489	0.758406
colon	P12821	-0.39496	0.87831	0.914009
colon	P12829	-0.784628	0.66346	0.741462
colon	P12830	-0.161305	0.858079	0.898343
colon	P12882	-2.39238	0.137132	0.243993
colon	P12883	0.241011	0.245085	0.355653
colon	P12931	0.349132	0.0505648	0.134904
colon	P12955	-0.0495983	0.893644	0.925158
colon	P12956	0.401216	0.0397731	0.118312
colon	P13010	0.404291	0.0193164	0.0880777
colon	P13051	0.600704	0.131797	0.237883
colon	P13073	-0.18839	0.870052	0.908438
colon	P13164	0.935956	0.17528	0.285086
colon	P13284	1.35171	0.00432842	0.0546179
colon	P13473	1.29102	0.00532393	0.0573974
colon	P13489	0.0721758	0.337912	0.446707
colon	P13498	0.933863	0.131597	0.237619
colon	P13521	-0.563291	0.022192	0.0931351
colon	P13591	-1.51388	0.00045427	0.0343281
colon	P13611	1.34868	0.000221475	0.02831
colon	P13612	0.382628	0.0267025	0.100702
colon	P13637	-1.07975	0.00122079	0.0410747
colon	P13639	0.589493	0.00390517	0.0545071
colon	P13645	0.346841	0.134202	0.240517
colon	P13646	-0.487671	0.584029	0.670763
colon	P13647	0.622298	0.0499539	0.134449
colon	P13667	0.778316	0.012739	0.0750861
colon	P13671	1.06039	0.0206114	0.0908878
colon	P13674	1.3489	0.0011335	0.0404547
colon	P13686	0.885747	0.012579	0.0750106
colon	P13688	1.25005	0.0845789	0.180484
colon	P13693	0.563549	0.00661224	0.0617012
colon	P13716	-0.947417	0.00285607	0.0521332
colon	P13727	0.0637286	0.833413	0.879142
colon	P13747	0.171108	0.908953	0.935972
colon	P13762	0.506899	0.22992	0.34064
colon	P13796	1.00898	0.0180836	0.0859204
colon	P13797	1.1255	5.51099e-05	0.0265343
colon	P13798	-0.0288474	0.750762	0.810748
colon	P13804	-0.175395	0.689464	0.762486
colon	P13807	0.0249608	0.903969	0.932432
colon	P13861	0.0300478	0.750545	0.810657
colon	P13929	-0.0515185	0.986645	0.991321
colon	P13984	0.649093	0.0146427	0.0793095
colon	P13987	0.214777	0.512995	0.61011
colon	P13995	0.946502	0.0174601	0.0847254
colon	P14136	-0.661839	0.768388	0.824793
colon	P14174	0.367918	0.0253645	0.0987036
colon	P14209	0.154729	0.358525	0.467239
colon	P14222	1.05481	0.119993	0.224125
colon	P14314	0.472648	0.02582	0.0995501
colon	P14316	0.94703	0.0386536	0.116614
colon	P14317	0.750707	0.0129019	0.0755074
colon	P14324	0.496711	0.0562045	0.14286
colon	P14373	0.460922	0.322392	0.43195
colon	P14384	0.172136	0.431322	0.535592
colon	P14406	0.126261	0.388242	0.49556
colon	P14410	-3.01755	0.0869658	0.183881
colon	P14543	-0.44938	0.1292	0.234861
colon	P14550	0.13053	0.343884	0.452679
colon	P14555	-0.25107	0.334872	0.44361
colon	P14598	0.579652	0.371997	0.480612
colon	P14618	0.565875	0.0152414	0.0804313
colon	P14621	0.155652	0.705364	0.776246
colon	P14625	0.727542	0.0229408	0.0946045
colon	P14649	-0.294025	0.921489	0.944631
colon	P14735	0.494779	0.0160399	0.0817306
colon	P14780	0.727832	0.679461	0.754923
colon	P14854	-0.439257	0.312357	0.42139
colon	P14859	0.757822	0.0367978	0.114081
colon	P14866	0.391307	0.0161487	0.0818082
colon	P14868	0.659314	0.00145392	0.042809
colon	P14923	0.246166	0.238802	0.349592
colon	P14927	-0.174706	0.412559	0.518194
colon	P15056	0.672539	0.0581414	0.145841
colon	P15088	-1.10605	0.0083034	0.0656428
colon	P15090	-0.480097	0.0211075	0.0914682
colon	P15104	0.869025	0.000301324	0.0294105
colon	P15121	-0.0930705	0.134363	0.240694
colon	P15144	-1.29166	0.660302	0.738918
colon	P15151	0.496931	0.111131	0.213238
colon	P15153	0.500379	0.177537	0.287228
colon	P15169	-0.164362	0.733129	0.797375
colon	P15170	0.338461	0.0412136	0.120715
colon	P15260	1.14096	0.0376921	0.115311
colon	P15289	0.205654	0.245566	0.356147
colon	P15291	1.29866	0.0104074	0.0699906
colon	P15309	0.709797	0.477176	0.578049
colon	P15311	0.296819	0.105077	0.206183
colon	P15336	0.821372	0.074286	0.168257
colon	P15374	0.373134	0.215417	0.326376
colon	P15391	0.502934	0.27283	0.382877
colon	P15428	-1.2804	0.17116	0.280237
colon	P15498	0.553425	0.0222266	0.093166
colon	P15502	-0.193819	0.0387373	0.116686
colon	P15529	1.12141	0.023607	0.0955422
colon	P15531	0.437514	0.0143431	0.0788767
colon	P15559	1.56228	0.0610642	0.149872
colon	P15586	0.622781	0.0269825	0.101257
colon	P15735	0.111162	0.767118	0.823661
colon	P15814	-0.0880349	0.727855	0.793473
colon	P15848	0.605242	0.0327839	0.108658
colon	P15880	0.442391	0.0199307	0.0894447
colon	P15884	0.638869	0.108064	0.210071
colon	P15907	1.15681	0.137515	0.244503
colon	P15924	0.118601	0.538886	0.63311
colon	P15927	0.421123	0.00766298	0.0637179
colon	P15941	3.51408	0.00735714	0.063373
colon	P15954	-0.11496	0.655818	0.735014
colon	P16035	1.0643	0.00192159	0.0462412
colon	P16050	-0.188892	0.332454	0.441095
colon	P16070	0.187078	0.196727	0.307835
colon	P16083	0.0887374	0.15017	0.258529
colon	P16104	0.0545997	0.49045	0.589544
colon	P16112	-1.68745	0.0103837	0.0699551
colon	P16144	0.409707	0.385313	0.492799
colon	P16152	-0.54544	0.0204364	0.0904973
colon	P16157	-2.40617	0.00516066	0.0572833
colon	P16219	-0.878955	0.129191	0.234861
colon	P16220	0.634307	0.00556387	0.0579387
colon	P16234	-0.563026	0.0988824	0.198938
colon	P16278	0.600037	0.00771073	0.0637179
colon	P16284	0.0583953	0.589306	0.675401
colon	P16298	-0.110019	0.478075	0.578587
colon	P16333	0.170632	0.131051	0.236984
colon	P16383	0.610656	0.0458915	0.12803
colon	P16401	0.161798	0.23291	0.343721
colon	P16402	0.182114	0.384797	0.492316
colon	P16403	0.0989226	0.4346	0.539047
colon	P16422	0.38483	0.162867	0.272086
colon	P16435	0.493601	0.0331935	0.109416
colon	P16444	0.385934	0.00739196	0.063373
colon	P16452	-2.68937	0.029726	0.104755
colon	P16455	-0.0117521	0.698504	0.770585
colon	P16591	0.067582	0.907869	0.935425
colon	P16615	0.251174	0.0265702	0.10065
colon	P16671	-1.50951	0.0162626	0.081961
colon	P16870	1.55661	0.457926	0.560152
colon	P16885	0.297205	0.846899	0.889676
colon	P16930	-0.205414	0.0526916	0.137913
colon	P16949	0.14387	0.150622	0.258825
colon	P16989	0.748133	0.000263145	0.0294105
colon	P17026	0.378804	0.0806494	0.175634
colon	P17028	0.514576	0.115217	0.218172
colon	P17029	1.03499	0.0148841	0.0797379
colon	P17050	0.262792	0.0822995	0.177556
colon	P17066	0.331524	0.459781	0.562242
colon	P17096	0.579494	0.0339446	0.110226
colon	P17152	0.364057	0.0421994	0.122474
colon	P17174	-0.578913	0.00568782	0.0580369
colon	P17213	0.13296	0.975134	0.98312
colon	P17252	-0.473939	0.0106676	0.0704262
colon	P17275	1.40424	0.00130909	0.0418212
colon	P17301	0.699245	0.103702	0.204431
colon	P17302	0.757355	0.0124888	0.0750106
colon	P17405	0.105918	0.539565	0.633517
colon	P17480	0.441384	0.0149913	0.0800581
colon	P17535	0.710881	0.0344963	0.111009
colon	P17544	0.468547	0.0967094	0.19602
colon	P17568	-0.23666	0.275884	0.385894
colon	P17600	2.41201	0.801328	0.853311
colon	P17612	-0.114787	0.18378	0.294086
colon	P17655	0.189934	0.104264	0.205168
colon	P17661	-1.07977	0.0362883	0.113334
colon	P17677	-0.919612	0.093087	0.19126
colon	P17693	0.62772	0.16207	0.271289
colon	P17706	0.705386	0.160845	0.269831
colon	P17812	0.432112	0.0475974	0.130829
colon	P17813	0.808503	0.0230424	0.0946623
colon	P17844	0.640766	0.0021751	0.048316
colon	P17858	0.228508	0.12213	0.226375
colon	P17900	0.055761	0.707231	0.777404
colon	P17931	-0.0578425	0.451144	0.554255
colon	P17936	1.10606	0.00588554	0.0586301
colon	P17948	-0.46264	0.162827	0.272079
colon	P17980	0.302437	0.0199871	0.0894787
colon	P17987	0.216565	0.170348	0.279387
colon	P18031	0.64033	0.000402306	0.0329966
colon	P18065	1.17997	0.068234	0.160453
colon	P18074	1.08654	0.00047931	0.0343281
colon	P18077	0.255923	0.0675848	0.159368
colon	P18084	0.453654	0.0217408	0.0924924
colon	P18085	0.977607	0.00219594	0.0484441
colon	P18124	0.448269	0.0217423	0.0924924
colon	P18206	-0.382602	0.0218141	0.0926067
colon	P18283	0.863431	0.405286	0.511433
colon	P18428	0.738763	0.0108126	0.0709044
colon	P18433	0.0809548	0.390456	0.497638
colon	P18440	0.150329	0.10933	0.211104
colon	P18583	0.489322	0.00410263	0.054603
colon	P18615	0.610527	0.0173719	0.0845679
colon	P18621	0.381338	0.0296958	0.104697
colon	P18669	0.0892494	0.501339	0.599048
colon	P18754	0.721634	0.00649556	0.0614262
colon	P18827	1.26117	0.0274602	0.102047
colon	P18846	0.957596	0.00497429	0.0567545
colon	P18858	0.662558	0.411058	0.516904
colon	P18859	-0.246479	0.288848	0.397974
colon	P18887	0.520998	0.0281483	0.103098
colon	P19013	-0.686682	0.473212	0.574524
colon	P19021	-0.0478942	0.50408	0.601288
colon	P19022	-0.247969	0.337252	0.446065
colon	P19075	1.48807	0.0345895	0.111214
colon	P19105	0.262762	0.0802801	0.175129
colon	P19174	0.297237	0.00853517	0.0660071
colon	P19224	-1.78602	0.271816	0.382095
colon	P19256	0.186255	0.272099	0.382335
colon	P19320	0.827492	0.120354	0.224393
colon	P19338	0.66206	0.00298811	0.0521332
colon	P19367	-0.0225786	0.994532	0.996621
colon	P19387	0.263611	0.0606061	0.149421
colon	P19388	0.608679	0.0258276	0.0995501
colon	P19397	1.31052	0.0279895	0.102953
colon	P19404	-0.321271	0.418616	0.523647
colon	P19440	0.486066	0.154474	0.262957
colon	P19447	0.53246	0.0985688	0.198411
colon	P19474	-0.0348995	0.53835	0.632811
colon	P19484	0.0490891	0.719015	0.786777
colon	P19525	0.466637	0.010275	0.0699551
colon	P19532	0.331141	0.265397	0.376049
colon	P19623	0.844425	7.37565e-05	0.0267627
colon	P19634	-0.0470157	0.479628	0.579547
colon	P19652	0.61161	0.123996	0.228492
colon	P19784	0.0866056	0.485543	0.585045
colon	P19793	0.266289	0.0976571	0.197096
colon	P19801	-0.42428	0.462998	0.56545
colon	P19823	0.28188	0.293036	0.402356
colon	P19827	0.398311	0.239402	0.350074
colon	P19838	0.25985	0.0249711	0.0981373
colon	P19878	0.816003	0.0166359	0.0829946
colon	P19971	1.12416	0.000995997	0.0394683
colon	P20020	0.0187733	0.484574	0.584045
colon	P20036	0.436791	0.0460571	0.128351
colon	P20042	0.733609	0.000610169	0.0343281
colon	P20073	0.118485	0.16402	0.273059
colon	P20138	0.422131	0.0758509	0.17
colon	P20160	0.395741	0.298911	0.408156
colon	P20226	0.939485	0.0765918	0.171093
colon	P20231	-0.724175	0.0242281	0.0966256
colon	P20290	0.221329	0.438528	0.542686
colon	P20292	1.76357	0.00920497	0.0679288
colon	P20336	0.930622	0.0111996	0.0717769
colon	P20337	0.247433	0.844164	0.887658
colon	P20338	0.0355645	0.678857	0.754613
colon	P20339	0.324225	0.00920311	0.0679288
colon	P20340	0.322045	0.00661271	0.0617012
colon	P20585	0.551446	0.169481	0.278589
colon	P20591	0.151672	0.491068	0.590101
colon	P20592	0.588436	0.0182621	0.0863114
colon	P20594	0.381594	0.840331	0.884967
colon	P20618	0.279185	0.0314418	0.106898
colon	P20645	0.552309	0.00389084	0.0545071
colon	P20674	-0.338536	0.62689	0.709316
colon	P20700	0.418712	0.0561872	0.14286
colon	P20701	1.00464	0.0238625	0.095814
colon	P20702	1.49361	0.00255034	0.050172
colon	P20718	0.704422	0.0954958	0.194424
colon	P20749	1.06087	0.0158967	0.0813269
colon	P20774	-0.757043	0.0152877	0.0804836
colon	P20810	0.0172641	0.880742	0.915943
colon	P20839	0.822584	0.100037	0.200153
colon	P20908	0.285446	0.282518	0.391657
colon	P20929	-0.300433	0.157826	0.266247
colon	P20930	0.517828	0.147964	0.256567
colon	P20933	0.450093	0.0708225	0.164359
colon	P20936	0.234289	0.0766529	0.17118
colon	P20962	0.38468	0.0111391	0.0714494
colon	P21127	0.438717	0.122168	0.226375
colon	P21217	0.662006	0.282012	0.39131
colon	P21266	-0.77556	0.00157978	0.0441577
colon	P21281	0.232882	0.0883436	0.185291
colon	P21283	0.378474	0.00671682	0.0617012
colon	P21291	-0.196259	0.494461	0.592778
colon	P21333	-0.420007	0.0813759	0.176517
colon	P21359	0.160519	0.0978287	0.19739
colon	P21397	-1.34727	0.00472536	0.0556461
colon	P21399	-0.169267	0.208366	0.318413
colon	P21579	-0.86606	0.0013568	0.0420584
colon	P21589	0.408988	0.13518	0.241477
colon	P21675	0.57729	0.134917	0.241289
colon	P21695	-1.03935	0.00183468	0.0457652
colon	P21757	1.12602	0.00374499	0.0543641
colon	P21796	0.712057	0.00808575	0.0650449
colon	P21810	0.406911	0.19964	0.310721
colon	P21912	-0.224115	0.492992	0.591648
colon	P21926	0.260026	0.464875	0.566926
colon	P21953	0.148832	0.253533	0.364443
colon	P21964	0.267063	0.0625899	0.152156
colon	P21980	-0.0163094	0.718184	0.786161
colon	P22033	-0.286456	0.504702	0.601748
colon	P22059	0.279264	0.0714956	0.165021
colon	P22061	-0.288715	0.0192598	0.0879836
colon	P22087	0.656475	0.00374349	0.0543641
colon	P22090	0.540366	0.292113	0.401442
colon	P22102	0.512657	0.0135055	0.0768736
colon	P22105	-0.937529	0.00308564	0.0526907
colon	P22234	0.407109	0.0568814	0.144137
colon	P22307	-0.138513	0.595368	0.680918
colon	P22314	0.294876	0.0329941	0.109071
colon	P22352	0.0847043	0.649888	0.730036
colon	P22392	0.443793	0.00988608	0.0691663
colon	P22413	0.0569992	0.0843044	0.180099
colon	P22466	-1.18699	0.00559135	0.0579582
colon	P22492	0.572793	0.0421621	0.122466
colon	P22570	0.176288	0.20738	0.318188
colon	P22626	0.403099	0.0414513	0.121179
colon	P22670	0.659969	0.115031	0.217874
colon	P22676	0.117294	0.0994259	0.199663
colon	P22681	0.0939931	0.474451	0.575661
colon	P22692	-0.935729	0.404743	0.511237
colon	P22694	-0.396981	0.012262	0.0745578
colon	P22695	-0.213171	0.387258	0.494635
colon	P22748	-1.7251	0.00214182	0.048316
colon	P22792	0.079285	0.597155	0.682348
colon	P22830	-0.287363	0.176504	0.286224
colon	P22894	1.10005	0.0455122	0.127484
colon	P22897	0.311816	0.569802	0.659384
colon	P23025	0.161019	0.78971	0.843181
colon	P23083	0.233932	0.213084	0.323869
colon	P23141	-0.208845	0.180293	0.290085
colon	P23142	0.847679	0.0193281	0.0880784
colon	P23193	0.576655	0.00981328	0.0689378
colon	P23219	-1.05445	0.00772708	0.0637179
colon	P23229	0.54733	0.138602	0.245668
colon	P23246	0.386866	0.035345	0.11194
colon	P23258	0.0759401	0.323438	0.433026
colon	P23284	0.693136	0.00295338	0.0521332
colon	P23368	0.0754622	0.530618	0.626385
colon	P23381	0.509407	0.0895567	0.186619
colon	P23396	0.451789	0.0223843	0.093525
colon	P23434	0.935981	0.000507034	0.0343281
colon	P23443	0.196497	0.406832	0.512772
colon	P23458	0.264697	0.0922128	0.189965
colon	P23469	0.478951	0.202805	0.314125
colon	P23470	-0.0205752	0.85081	0.893046
colon	P23497	0.529571	0.00449413	0.0551891
colon	P23511	0.429531	0.278838	0.388886
colon	P23526	0.543369	0.0510846	0.135722
colon	P23528	0.215183	0.168817	0.277712
colon	P23588	0.398317	0.0221604	0.0931351
colon	P23610	0.257794	0.0420468	0.122358
colon	P23634	-0.958377	0.0101012	0.0696976
colon	P23743	0.0940677	0.295015	0.404282
colon	P23759	0.331268	0.398096	0.504426
colon	P23786	-0.162795	0.998727	0.998988
colon	P23919	0.518594	0.00921403	0.0679288
colon	P23921	0.884707	0.0213426	0.0919864
colon	P23946	-1.44633	0.00414699	0.054603
colon	P24043	-0.36408	0.050087	0.134469
colon	P24158	-0.298108	0.460396	0.562812
colon	P24298	-1.38512	0.0466691	0.129678
colon	P24310	-0.654032	0.154871	0.263281
colon	P24311	0.115104	0.835026	0.880571
colon	P24386	0.608456	0.0468827	0.130129
colon	P24468	0.728164	0.00132423	0.0418212
colon	P24534	0.616954	0.00270876	0.051386
colon	P24539	-0.32547	0.19578	0.306919
colon	P24557	0.378302	0.110059	0.212108
colon	P24592	0.735375	0.0148166	0.0795322
colon	P24593	1.07743	0.0144507	0.0789312
colon	P24666	0.168611	0.179319	0.289253
colon	P24752	-0.367155	0.145161	0.252913
colon	P24821	0.948928	0.236736	0.347768
colon	P24844	-0.511883	0.0440838	0.125048
colon	P24928	0.335487	0.116333	0.21987
colon	P24941	0.466871	0.0453821	0.127263
colon	P25054	0.106818	0.353891	0.462723
colon	P25098	0.347403	0.0188025	0.0868135
colon	P25189	-2.5524	5.08193e-07	0.00231146
colon	P25205	0.801897	0.0180867	0.0859204
colon	P25208	0.429857	0.10287	0.203421
colon	P25311	0.447025	0.0387913	0.116802
colon	P25325	0.106802	0.895208	0.926081
colon	P25398	0.293694	0.0447498	0.126089
colon	P25440	0.420635	0.0944838	0.192975
colon	P25445	0.0276675	0.18193	0.291983
colon	P25490	0.66828	0.143648	0.251253
colon	P25685	0.450529	0.0569509	0.144181
colon	P25686	-0.00588327	0.774505	0.830192
colon	P25705	-0.344237	0.423131	0.528041
colon	P25774	0.235979	0.133417	0.239625
colon	P25786	0.256473	0.106043	0.207758
colon	P25787	0.165081	0.244509	0.355087
colon	P25788	0.280494	0.0493692	0.133204
colon	P25789	0.316617	0.0304413	0.106051
colon	P25815	2.5009	0.0436527	0.124329
colon	P25940	-0.184299	0.751616	0.811355
colon	P26006	-0.890714	3.52319e-06	0.00574416
colon	P26022	-0.148604	0.729539	0.794603
colon	P26038	0.0859441	0.819607	0.869124
colon	P26045	0.785976	0.0913894	0.188687
colon	P26196	0.443112	0.00486043	0.0560418
colon	P26232	0.0653772	0.265646	0.376148
colon	P26358	0.914058	0.0111277	0.0714365
colon	P26368	0.522489	0.00844859	0.0657763
colon	P26373	0.420744	0.0376491	0.115286
colon	P26440	-0.0281407	0.846681	0.889569
colon	P26447	-0.0818753	0.582957	0.670037
colon	P26572	0.905143	0.0237453	0.0956454
colon	P26583	0.330911	0.194734	0.305672
colon	P26599	0.560543	0.00777914	0.0639332
colon	P26639	0.600305	0.00809547	0.0650449
colon	P26640	0.49707	0.00231594	0.048633
colon	P26641	0.775402	0.00102709	0.0394683
colon	P26885	0.323477	0.153098	0.261255
colon	P26927	0.590995	0.0240487	0.0962073
colon	P27105	-0.446575	0.417585	0.522614
colon	P27144	-0.0203509	0.600058	0.684804
colon	P27169	0.8413	0.0283541	0.103317
colon	P27216	-0.123632	0.519155	0.616094
colon	P27338	-0.806061	0.00534453	0.0573974
colon	P27348	0.0383972	0.607493	0.691985
colon	P27361	-0.250343	0.191668	0.302102
colon	P27448	0.293976	0.00361577	0.0543641
colon	P27449	0.907914	0.0206722	0.0909193
colon	P27482	-0.211416	0.532864	0.628453
colon	P27487	-0.228155	0.515935	0.612748
colon	P27540	0.573973	0.083906	0.179566
colon	P27635	0.60728	0.00722987	0.0627822
colon	P27658	0.957817	0.00700647	0.0622543
colon	P27694	0.33907	0.0337583	0.110071
colon	P27695	0.598246	0.00494235	0.0564744
colon	P27707	0.967883	0.0440855	0.125048
colon	P27708	0.681253	0.000919895	0.0388874
colon	P27797	0.624565	0.0079385	0.0646687
colon	P27816	0.128531	0.132333	0.238342
colon	P27824	0.493351	0.00619306	0.0599894
colon	P27918	1.52241	0.0134303	0.0766284
colon	P27986	0.111792	0.320543	0.430001
colon	P27987	-0.649843	0.0996813	0.199846
colon	P28062	0.371292	0.103613	0.204309
colon	P28065	0.517871	0.133438	0.239625
colon	P28066	0.316421	0.0214982	0.0923964
colon	P28067	0.367974	0.205673	0.316576
colon	P28068	0.304745	0.0409212	0.120164
colon	P28070	0.235685	0.174565	0.284106
colon	P28072	0.0660001	0.150401	0.258726
colon	P28074	0.134308	0.392328	0.499024
colon	P28161	-0.770658	0.000470645	0.0343281
colon	P28288	0.116065	0.216505	0.327374
colon	P28289	-1.01557	0.0176465	0.0849814
colon	P28290	0.467434	0.0373175	0.114784
colon	P28300	1.33145	0.0739289	0.167797
colon	P28331	-0.305583	0.378922	0.487582
colon	P28340	0.802002	0.0471208	0.130316
colon	P28347	0.24206	0.267289	0.377678
colon	P28356	-0.163306	0.906535	0.934195
colon	P28370	0.391637	0.122797	0.227061
colon	P28482	0.0842809	0.186368	0.297107
colon	P28676	0.467367	0.0807701	0.175785
colon	P28702	0.716618	0.0567689	0.143959
colon	P28715	0.863621	0.0411145	0.120516
colon	P28799	0.576436	0.0837609	0.179566
colon	P28827	-0.597948	0.0955182	0.194424
colon	P28838	0.627131	0.0037183	0.0543641
colon	P28906	-0.715609	0.020176	0.0899555
colon	P28907	0.714447	0.668153	0.745289
colon	P29083	0.534768	0.165052	0.274256
colon	P29084	0.856887	0.00927421	0.0679288
colon	P29144	0.21976	0.107392	0.209379
colon	P29218	0.0854194	0.537007	0.631777
colon	P29317	1.66234	0.00569412	0.0580369
colon	P29323	0.678873	0.0485747	0.131869
colon	P29350	0.588943	0.0358867	0.112804
colon	P29353	0.348454	0.0150784	0.0801486
colon	P29372	0.800861	0.00589911	0.0586301
colon	P29373	1.23878	0.0503265	0.13474
colon	P29375	-0.113052	0.122277	0.226432
colon	P29401	0.352714	0.0699051	0.163176
colon	P29466	-0.155128	0.965197	0.976843
colon	P29474	0.351075	0.0804394	0.175327
colon	P29536	-0.820368	0.0386569	0.116614
colon	P29558	0.430205	0.0670836	0.158944
colon	P29590	0.612856	0.000581522	0.0343281
colon	P29597	0.680169	0.0165689	0.0829926
colon	P29622	0.599333	0.00520542	0.0572833
colon	P29692	0.591457	0.0043275	0.0546179
colon	P29728	1.16001	0.0132411	0.0761685
colon	P29762	-0.0465824	0.0163838	0.0823289
colon	P29966	0.372188	0.0519779	0.137029
colon	P29972	-0.593512	0.211873	0.322478
colon	P29992	-0.315145	0.185508	0.295921
colon	P30038	0.233364	0.695317	0.767846
colon	P30039	-1.38665	0.221791	0.332273
colon	P30040	0.450101	0.0358532	0.112804
colon	P30041	-0.22648	0.079753	0.174947
colon	P30043	-0.974846	0.0023456	0.048918
colon	P30044	0.398379	0.423259	0.528071
colon	P30046	-0.215353	0.145701	0.253623
colon	P30047	-0.00289294	0.647882	0.728195
colon	P30048	-0.014175	0.862113	0.90181
colon	P30049	0.0758932	0.633947	0.716134
colon	P30050	0.614059	0.0113424	0.0723885
colon	P30084	-0.154182	0.526367	0.623216
colon	P30085	0.328243	0.212191	0.322705
colon	P30086	-0.273818	0.121501	0.225924
colon	P30101	0.33916	0.0596401	0.148093
colon	P30153	0.0701322	0.499775	0.597852
colon	P30154	0.727866	0.0273052	0.10183
colon	P30260	0.660104	0.00708815	0.062405
colon	P30273	1.20553	0.000776	0.037652
colon	P30405	-0.0273385	0.667918	0.745136
colon	P30414	0.532359	0.158972	0.267806
colon	P30419	0.353777	0.0108717	0.0710333
colon	P30511	-0.237927	0.195991	0.307129
colon	P30519	0.398146	0.0273579	0.101915
colon	P30520	0.294425	0.0615931	0.150527
colon	P30530	-0.250274	0.577271	0.665807
colon	P30533	0.56713	0.00226527	0.048633
colon	P30536	1.17962	0.694249	0.767
colon	P30566	-0.085424	0.352805	0.461753
colon	P30613	-1.18636	0.170569	0.279515
colon	P30622	0.154008	0.252665	0.363542
colon	P30626	0.14415	0.365742	0.47478
colon	P30711	-0.593727	0.77909	0.83417
colon	P30740	0.744175	0.0154865	0.0807274
colon	P30837	0.742361	0.0282588	0.103205
colon	P30876	0.311849	0.0365984	0.113651
colon	P31040	-0.236838	0.47265	0.574115
colon	P31146	0.698788	0.0501407	0.134478
colon	P31150	-0.199752	0.140803	0.24821
colon	P31152	0.622465	0.00633618	0.0609119
colon	P31153	0.209895	0.155023	0.26348
colon	P31321	-0.68704	0.165418	0.274605
colon	P31323	-0.996495	0.000611569	0.0343281
colon	P31327	0.072083	0.848515	0.891127
colon	P31350	1.52221	0.00886118	0.0670341
colon	P31431	0.318074	0.238237	0.3491
colon	P31483	0.409742	0.0222077	0.0931383
colon	P31689	0.518987	0.00230559	0.048633
colon	P31749	0.233617	0.0407244	0.119873
colon	P31751	0.100602	0.267703	0.377844
colon	P31930	-0.279746	0.320514	0.430001
colon	P31937	-0.115042	0.380404	0.48899
colon	P31939	0.297062	0.172362	0.281445
colon	P31942	0.265257	0.0447991	0.126135
colon	P31943	0.523348	0.00589322	0.0586301
colon	P31946	0.234339	0.093955	0.192268
colon	P31947	0.476513	0.205288	0.316298
colon	P31948	0.0515112	0.889956	0.922716
colon	P31949	0.97557	0.000224624	0.02831
colon	P31995	0.725466	0.505702	0.602751
colon	P31997	0.224311	0.386621	0.493987
colon	P32004	-1.4793	0.00606686	0.0594811
colon	P32019	-0.117942	0.933244	0.954118
colon	P32119	-1.0228	0.00066777	0.0364078
colon	P32121	0.275538	0.0259447	0.0997401
colon	P32189	0.230263	0.45693	0.559589
colon	P32321	0.755227	0.0186104	0.0866678
colon	P32322	0.676647	0.16386	0.272991
colon	P32418	-0.638838	0.132193	0.238283
colon	P32455	0.444095	0.201304	0.312434
colon	P32456	-0.0443553	0.63467	0.716421
colon	P32519	0.632449	0.0173131	0.0844674
colon	P32856	-0.348643	0.20838	0.318413
colon	P32929	0.133445	0.280327	0.390048
colon	P32942	1.01918	0.10082	0.200983
colon	P32969	0.400965	0.0349005	0.111556
colon	P32970	0.145606	0.48971	0.588747
colon	P33121	0.645395	0.00184719	0.0458926
colon	P33151	0.166897	0.225715	0.335919
colon	P33176	0.242589	0.0797514	0.174947
colon	P33240	0.345564	0.0332054	0.109416
colon	P33241	1.09933	0.00865133	0.0661919
colon	P33316	0.131804	0.303784	0.412963
colon	P33527	0.509755	0.000899505	0.0388479
colon	P33897	0.11621	0.655146	0.734645
colon	P33908	0.393079	0.0681767	0.160368
colon	P33991	0.520038	0.387753	0.495101
colon	P33992	0.800813	0.0426272	0.123014
colon	P33993	0.993914	0.0192956	0.0880355
colon	P34059	0.508613	0.0954989	0.194424
colon	P34096	0.508223	0.10476	0.205825
colon	P34741	0.351741	0.0633902	0.153308
colon	P34896	-0.336431	0.112113	0.214314
colon	P34897	1.03001	0.00670564	0.0617012
colon	P34910	0.720687	0.141683	0.249128
colon	P34913	-0.883644	0.00169226	0.0451645
colon	P34931	-0.352662	0.696499	0.768818
colon	P34932	0.262034	0.0434676	0.124306
colon	P34947	0.474432	0.119967	0.224125
colon	P34949	-0.0911498	0.47843	0.578752
colon	P35052	0.313538	0.130313	0.236098
colon	P35080	-0.355236	0.0455568	0.127562
colon	P35221	0.0350017	0.313246	0.422142
colon	P35222	0.592287	0.101267	0.201504
colon	P35226	0.478244	0.244299	0.354849
colon	P35232	0.226833	0.226238	0.336229
colon	P35236	0.56934	0.0898943	0.18679
colon	P35237	0.0577606	0.947411	0.964984
colon	P35240	0.251095	0.323593	0.433026
colon	P35241	-0.201372	0.111001	0.213202
colon	P35244	0.26432	0.0497701	0.134144
colon	P35249	0.58486	0.423758	0.528607
colon	P35250	0.599534	0.0910285	0.18824
colon	P35251	0.172011	0.146983	0.255215
colon	P35268	0.463909	0.0434774	0.124306
colon	P35269	0.730157	0.0256502	0.0991835
colon	P35270	-0.0454584	0.66211	0.740387
colon	P35442	2.28967	0.00042659	0.0339183
colon	P35443	0.278896	0.0918674	0.189345
colon	P35475	0.634952	0.218381	0.328972
colon	P35527	0.695458	0.0135761	0.0771603
colon	P35542	0.627965	0.135152	0.241477
colon	P35555	0.491195	0.24898	0.360073
colon	P35556	0.431701	0.13256	0.238584
colon	P35558	-0.723594	0.686608	0.760668
colon	P35568	0.149563	0.479828	0.579698
colon	P35573	-0.159178	0.0796202	0.174947
colon	P35579	0.514762	0.00640771	0.0611561
colon	P35580	0.631153	0.0788959	0.173917
colon	P35606	0.635371	0.00417357	0.054603
colon	P35609	0.696596	0.268365	0.378331
colon	P35610	0.93354	0.0359152	0.112804
colon	P35611	-0.535952	0.00132676	0.0418212
colon	P35612	-0.777741	0.000599597	0.0343281
colon	P35613	0.13073	0.354592	0.463141
colon	P35625	1.32713	0.0102032	0.0699551
colon	P35637	0.722062	0.00439347	0.0546179
colon	P35658	0.431458	0.0108788	0.0710333
colon	P35659	0.58485	0.0194337	0.0884013
colon	P35680	-0.403268	0.493053	0.591648
colon	P35749	-1.24791	0.00670133	0.0617012
colon	P35754	0.570351	0.0853714	0.181616
colon	P35813	-0.18049	0.243633	0.354354
colon	P35858	0.784262	0.00831628	0.0656428
colon	P35869	0.935502	0.0594729	0.147821
colon	P35900	-1.9219	0.956353	0.971508
colon	P35908	0.411571	0.154517	0.262971
colon	P35914	-0.0597152	0.887209	0.921244
colon	P35998	0.321504	0.016973	0.0842991
colon	P36021	-0.272411	0.438283	0.542686
colon	P36222	2.32131	0.0054793	0.0574499
colon	P36269	-0.130174	0.498168	0.596286
colon	P36404	0.237618	0.035495	0.112188
colon	P36405	-0.0262351	0.755839	0.814531
colon	P36507	0.0345747	0.649571	0.729895
colon	P36542	-0.293749	0.167836	0.276915
colon	P36543	0.21892	0.0608956	0.149748
colon	P36551	0.707522	0.0183312	0.0863114
colon	P36578	0.554986	0.00729888	0.0630944
colon	P36639	0.454045	0.181322	0.291192
colon	P36776	0.360993	0.0720947	0.165703
colon	P36871	-0.0436705	0.481549	0.581041
colon	P36873	0.356007	0.0310538	0.106404
colon	P36897	1.07351	0.000269105	0.0294105
colon	P36915	0.174681	0.0392959	0.117551
colon	P36952	2.21984	0.0747483	0.168803
colon	P36954	0.0855194	0.542762	0.636293
colon	P36955	1.05877	0.00125312	0.0410747
colon	P36957	-0.0954398	0.390203	0.497398
colon	P36959	-0.406421	0.869949	0.908438
colon	P36969	0.329673	0.0183079	0.0863114
colon	P37108	0.642442	0.0122309	0.0745215
colon	P37198	0.451115	0.00953472	0.0681249
colon	P37235	0.33627	0.0773209	0.171955
colon	P37268	0.913644	0.0312652	0.106649
colon	P37802	0.962632	0.000163486	0.02831
colon	P37837	0.438397	0.01584	0.0811998
colon	P37840	-1.67088	0.00364246	0.0543641
colon	P38117	-0.158949	0.780985	0.83573
colon	P38159	0.490479	0.0158128	0.0811582
colon	P38432	0.906473	0.0145514	0.0792232
colon	P38435	0.775251	0.00474612	0.0556461
colon	P38571	0.110949	0.0371593	0.114536
colon	P38606	0.284978	0.0317838	0.107205
colon	P38646	0.254643	0.237348	0.348273
colon	P38919	0.488166	0.00569632	0.0580369
colon	P38935	0.328915	0.118015	0.221765
colon	P39019	0.433038	0.0309851	0.106404
colon	P39023	0.496168	0.0238241	0.0957852
colon	P39059	0.0618168	0.806565	0.857812
colon	P39060	-0.0124903	0.61863	0.701855
colon	P39656	0.835357	0.00422889	0.054603
colon	P39687	0.429928	0.0331476	0.109416
colon	P39748	0.773553	0.0284801	0.10332
colon	P39880	0.31803	0.429629	0.534107
colon	P39900	0.913299	0.167613	0.276744
colon	P40121	1.14753	0.000452199	0.0343281
colon	P40123	-0.958008	0.0064417	0.0611561
colon	P40189	-0.503104	0.172031	0.281061
colon	P40199	3.00206	0.00328198	0.0539239
colon	P40222	0.587021	0.0163632	0.0822795
colon	P40227	0.201234	0.137948	0.24493
colon	P40261	2.12562	0.000148878	0.02831
colon	P40306	0.409994	0.107159	0.209247
colon	P40394	-0.419992	0.779587	0.834585
colon	P40424	-0.129202	0.961248	0.974785
colon	P40425	0.810328	0.105054	0.206183
colon	P40429	0.427973	0.0202283	0.0900803
colon	P40616	0.608873	0.00898202	0.0673475
colon	P40692	0.518993	0.187464	0.298481
colon	P40763	0.130487	0.286541	0.395974
colon	P40818	0.179072	0.0688102	0.161509
colon	P40855	-0.427008	0.172835	0.282012
colon	P40925	-0.422631	0.010607	0.0704262
colon	P40926	0.371465	0.393483	0.500076
colon	P40937	0.515048	0.637838	0.718615
colon	P40938	0.662888	0.111122	0.213238
colon	P40939	-0.369792	0.0533571	0.139087
colon	P41091	0.58607	0.00244402	0.0496148
colon	P41208	-0.0428329	0.811377	0.861848
colon	P41212	0.775483	0.0118133	0.073334
colon	P41214	0.145652	0.759664	0.817498
colon	P41217	1.92561	0.0780368	0.172754
colon	P41218	0.768775	0.023389	0.095266
colon	P41219	-1.65098	0.00299954	0.0521332
colon	P41221	1.1403	0.0735079	0.16742
colon	P41222	0.649662	0.0176054	0.0849814
colon	P41223	0.381883	0.0625929	0.152156
colon	P41226	0.165307	0.409285	0.515013
colon	P41227	0.502256	0.0772354	0.171827
colon	P41229	0.601256	0.188408	0.299563
colon	P41235	0.453979	0.23448	0.345228
colon	P41236	0.200326	0.252516	0.363465
colon	P41240	0.457158	0.0102161	0.0699551
colon	P41247	1.24671	0.00798416	0.0646971
colon	P41250	0.663642	0.000378167	0.0329966
colon	P41252	0.784598	0.000792171	0.037652
colon	P41271	0.917079	0.0291358	0.10377
colon	P41567	0.301764	0.0786025	0.173352
colon	P41743	0.445363	0.16638	0.275547
colon	P42025	-0.106547	0.24373	0.354428
colon	P42126	-0.0635799	0.773521	0.82937
colon	P42166	0.644477	0.0285942	0.10332
colon	P42167	0.445127	0.0385161	0.116479
colon	P42224	0.756466	0.00737914	0.063373
colon	P42226	-0.0454032	0.693392	0.766189
colon	P42229	0.0596432	0.738402	0.801169
colon	P42285	0.503875	0.0399767	0.118594
colon	P42330	-0.518828	0.587961	0.674163
colon	P42331	0.767148	0.0589942	0.147238
colon	P42336	-0.0451861	0.948595	0.966061
colon	P42338	0.520314	0.0666912	0.158337
colon	P42345	0.101669	0.215296	0.326256
colon	P42356	0.155585	0.0908743	0.188132
colon	P42566	0.238838	0.0373681	0.114873
colon	P42574	0.42164	0.0901656	0.186969
colon	P42575	1.06336	0.0220573	0.0930816
colon	P42677	0.522254	0.00289287	0.0521332
colon	P42684	0.675905	0.147882	0.256541
colon	P42694	0.583149	0.130543	0.236387
colon	P42696	0.725347	0.0765639	0.171081
colon	P42704	0.336693	0.242545	0.353513
colon	P42765	-0.526175	0.311891	0.421107
colon	P42766	0.294858	0.0722815	0.165833
colon	P42768	0.710447	0.029978	0.105254
colon	P42771	1.16339	0.00192266	0.0462412
colon	P42773	-0.365658	0.0658325	0.156941
colon	P42785	0.573575	0.00571515	0.0580369
colon	P42858	0.261856	0.100469	0.200597
colon	P42892	-0.114227	0.586853	0.673331
colon	P42898	0.371162	0.3677	0.476511
colon	P43007	1.09045	0.00998103	0.0693557
colon	P43034	0.119739	0.151186	0.259403
colon	P43121	-0.73222	0.0174452	0.0847068
colon	P43155	-0.173546	0.262835	0.373872
colon	P43243	0.46163	0.00797708	0.0646971
colon	P43246	0.411557	0.0406178	0.119793
colon	P43250	0.419276	0.0393758	0.117553
colon	P43251	-0.0835864	0.766726	0.823472
colon	P43304	0.109158	0.342657	0.451572
colon	P43307	1.29186	0.000799112	0.037652
colon	P43308	1.14356	0.0167244	0.0832926
colon	P43353	0.18972	0.445307	0.549028
colon	P43378	0.343318	0.0293928	0.104206
colon	P43403	0.342567	0.945788	0.963588
colon	P43405	0.355871	0.0635034	0.153441
colon	P43487	0.333505	0.0728955	0.16679
colon	P43490	1.03251	0.000790731	0.037652
colon	P43652	0.382733	0.0815953	0.176736
colon	P43686	0.25754	0.0553417	0.141991
colon	P43897	0.39021	0.099232	0.199378
colon	P45381	-1.09333	0.00440996	0.0546179
colon	P45877	1.36199	0.00541471	0.0573974
colon	P45880	0.444672	0.0194485	0.0884079
colon	P45954	-0.235713	0.698818	0.77082
colon	P45973	0.648303	0.0290816	0.103717
colon	P45974	-0.0130212	0.903845	0.93243
colon	P45983	0.91688	0.000307904	0.0294105
colon	P45984	-0.100371	0.442466	0.546407
colon	P45985	0.0313351	0.874516	0.91166
colon	P46013	0.0854129	0.339388	0.448192
colon	P46019	0.0924438	0.352814	0.461753
colon	P46060	0.542113	0.00687789	0.0619091
colon	P46063	0.774208	4.17337e-05	0.0265343
colon	P46087	1.08294	0.00549422	0.0575272
colon	P46100	0.337787	0.196806	0.307895
colon	P46108	0.034858	0.437182	0.541811
colon	P46109	0.124296	0.26091	0.372119
colon	P46199	0.322131	0.0782128	0.172965
colon	P46379	0.334788	0.00668887	0.0617012
colon	P46439	-0.315293	0.24012	0.350647
colon	P46459	0.0393358	0.57272	0.661959
colon	P46527	-0.044593	0.917811	0.941805
colon	P46734	0.147085	0.281583	0.391
colon	P46736	0.133555	0.400515	0.506651
colon	P46776	0.728843	0.00475443	0.0556461
colon	P46777	0.363223	0.0442569	0.125316
colon	P46778	0.464814	0.0188184	0.0868135
colon	P46779	0.366426	0.0656254	0.156592
colon	P46781	0.543405	0.0209247	0.0913198
colon	P46782	0.476912	0.0156743	0.0810585
colon	P46783	0.590586	0.00913189	0.0678267
colon	P46821	-0.193966	0.177447	0.287228
colon	P46926	0.183178	0.159071	0.267915
colon	P46934	-0.027893	0.824643	0.873145
colon	P46937	0.46791	0.00179369	0.0455028
colon	P46939	-0.0286997	0.737712	0.800706
colon	P46940	0.331384	0.0227181	0.0942773
colon	P46952	-0.349946	0.0266123	0.10069
colon	P46976	-0.288311	0.227108	0.337259
colon	P46977	0.943968	0.00124126	0.0410747
colon	P47224	0.257383	0.0729705	0.166835
colon	P47712	-0.204645	0.0601916	0.148815
colon	P47736	0.516486	0.729133	0.794387
colon	P47755	-0.120165	0.261215	0.372335
colon	P47756	0.105538	0.155392	0.263873
colon	P47813	0.137721	0.0790688	0.17423
colon	P47895	0.00999947	0.845641	0.888721
colon	P47897	0.379979	0.0406477	0.119793
colon	P47914	0.375724	0.0195813	0.0886502
colon	P47974	0.498029	0.104298	0.205183
colon	P47985	-0.191001	0.313128	0.422131
colon	P47989	-1.00161	0.185276	0.295717
colon	P48047	-0.413009	0.120057	0.224168
colon	P48059	-0.0575119	0.72678	0.792728
colon	P48061	0.363104	0.258119	0.369507
colon	P48147	0.443569	0.122426	0.226594
colon	P48163	0.124702	0.384561	0.492096
colon	P48200	0.924462	0.0378956	0.115564
colon	P48382	0.72052	0.0442441	0.125316
colon	P48426	0.0403699	0.925071	0.946904
colon	P48436	0.910738	0.156515	0.26503
colon	P48444	0.563632	0.0109485	0.0712929
colon	P48449	0.226825	0.206822	0.317832
colon	P48454	0.21493	0.292194	0.401442
colon	P48506	-0.451365	0.00580564	0.0584111
colon	P48507	-0.0178863	0.346928	0.455794
colon	P48509	0.195613	0.918683	0.942388
colon	P48539	-0.0932048	0.249841	0.360907
colon	P48553	0.115116	0.966125	0.977393
colon	P48556	0.446288	0.00523472	0.0572833
colon	P48595	0.899088	0.0170892	0.0842991
colon	P48634	0.459901	0.0333564	0.109564
colon	P48637	0.177279	0.252636	0.363542
colon	P48643	0.164705	0.238501	0.349353
colon	P48681	-0.150888	0.28005	0.389792
colon	P48723	0.752208	0.0999708	0.200073
colon	P48728	-0.558162	0.0781451	0.172893
colon	P48729	0.242907	0.201846	0.313085
colon	P48730	0.150162	0.170572	0.279515
colon	P48735	-0.0699973	0.541713	0.635356
colon	P48736	0.64545	0.152717	0.260814
colon	P48739	0.248226	0.0476943	0.130829
colon	P48740	0.452105	0.727118	0.79287
colon	P48960	0.832419	0.0066728	0.0617012
colon	P49005	0.771275	0.0185795	0.0866678
colon	P49006	1.20453	0.00696001	0.0621354
colon	P49023	0.140633	0.24654	0.357288
colon	P49069	0.279782	0.104509	0.205433
colon	P49116	0.833459	0.0227549	0.0942934
colon	P49137	0.510863	0.00510492	0.0572833
colon	P49184	0.308407	0.203029	0.314394
colon	P49189	-0.193606	0.0812454	0.176469
colon	P49190	0.686395	0.157762	0.266247
colon	P49207	0.390949	0.0262702	0.100161
colon	P49247	0.296697	0.195477	0.306695
colon	P49257	0.636821	0.0181955	0.0862114
colon	P49321	0.296276	0.0246772	0.0974954
colon	P49327	0.786531	0.00606041	0.0594811
colon	P49354	0.130213	0.168169	0.276943
colon	P49356	0.419441	0.0308664	0.106404
colon	P49366	0.151759	0.374812	0.483512
colon	P49368	0.213072	0.167352	0.276553
colon	P49406	0.357342	0.094528	0.192975
colon	P49407	-0.537084	0.00773831	0.0637179
colon	P49411	0.081535	0.468865	0.570515
colon	P49418	-0.781378	0.0521771	0.137106
colon	P49419	-0.00495205	0.760359	0.818016
colon	P49427	0.210117	0.519245	0.616104
colon	P49441	-0.0880723	0.954746	0.970328
colon	P49448	-0.318405	0.710964	0.780496
colon	P49450	0.35558	0.232032	0.342837
colon	P49458	0.868867	0.0026431	0.051028
colon	P49459	0.32044	0.558158	0.650049
colon	P49585	0.244753	0.0339516	0.110226
colon	P49588	0.396991	0.00533828	0.0573974
colon	P49589	0.266075	0.088048	0.185143
colon	P49590	0.178388	0.317125	0.426239
colon	P49591	0.259346	0.0500002	0.134462
colon	P49593	0.114574	0.480332	0.579939
colon	P49641	0.952054	0.00924321	0.0679288
colon	P49642	0.825404	0.101915	0.202276
colon	P49662	1.10139	0.0269314	0.101165
colon	P49674	0.187129	0.928959	0.950375
colon	P49711	0.488559	0.0971905	0.196622
colon	P49720	0.349949	0.0316142	0.106951
colon	P49721	0.31536	0.051717	0.13681
colon	P49736	0.735888	0.323899	0.433284
colon	P49746	0.43678	0.723296	0.789831
colon	P49747	0.696135	0.0970981	0.196539
colon	P49748	-0.3386	0.424363	0.529189
colon	P49750	0.470689	0.0285535	0.10332
colon	P49753	-0.305551	0.0701094	0.163462
colon	P49754	0.228793	0.127125	0.232362
colon	P49755	0.43338	0.0272528	0.10183
colon	P49756	0.41569	0.0775489	0.172211
colon	P49757	0.0912171	0.243025	0.353918
colon	P49761	0.573491	0.209414	0.319564
colon	P49768	0.961589	0.0313755	0.106819
colon	P49770	0.338903	0.00800132	0.0646971
colon	P49773	-0.239694	0.0216815	0.0924796
colon	P49788	1.7906	0.159198	0.267952
colon	P49789	0.0711275	0.577173	0.665795
colon	P49790	0.380439	0.00992956	0.0692192
colon	P49792	0.549957	0.00757198	0.0637179
colon	P49795	0.668311	0.136704	0.243458
colon	P49796	0.686662	0.0449613	0.126405
colon	P49815	0.210934	0.141472	0.24895
colon	P49821	-0.300454	0.266368	0.376586
colon	P49840	0.312127	0.0548928	0.14132
colon	P49841	0.134708	0.758696	0.816802
colon	P49848	0.455877	0.0844938	0.180353
colon	P49863	1.42752	0.171722	0.280758
colon	P49902	0.384074	0.000368901	0.0329804
colon	P49903	0.265352	0.069004	0.161886
colon	P49908	0.245715	0.248709	0.359817
colon	P49913	1.38005	0.0569075	0.144137
colon	P49914	0.47109	0.214233	0.325213
colon	P49915	0.591806	0.00349305	0.0543641
colon	P49916	0.307148	0.52105	0.618053
colon	P49959	0.348587	0.0400956	0.11864
colon	P49961	-0.0191403	0.255885	0.367068
colon	P50135	0.225801	0.19623	0.307308
colon	P50148	-0.150651	0.171245	0.280316
colon	P50151	0.218399	0.276018	0.386011
colon	P50213	-0.0875571	0.905031	0.933107
colon	P50225	-1.10432	0.0347619	0.111393
colon	P50238	0.683949	0.257028	0.368361
colon	P50281	1.22423	0.00257857	0.0503825
colon	P50336	0.0924293	0.538526	0.632882
colon	P50395	0.196917	0.128363	0.233923
colon	P50402	0.122311	0.414515	0.51971
colon	P50416	-0.201737	0.963863	0.976342
colon	P50440	-0.258785	0.980033	0.986495
colon	P50452	0.887872	0.00668386	0.0617012
colon	P50453	0.748647	0.00246693	0.0496836
colon	P50454	1.3366	0.000286134	0.0294105
colon	P50479	0.0298505	0.917618	0.941802
colon	P50502	-0.0972951	0.327499	0.436722
colon	P50542	-0.117531	0.502726	0.600048
colon	P50552	-0.00373107	0.954107	0.970121
colon	P50570	0.188604	0.16552	0.274648
colon	P50579	0.206265	0.107509	0.209448
colon	P50583	0.202571	0.922378	0.945162
colon	P50613	1.10844	0.00120034	0.0410747
colon	P50747	0.302097	0.52994	0.625779
colon	P50748	1.20485	0.00357075	0.0543641
colon	P50749	0.474382	0.0383222	0.116227
colon	P50750	0.758011	0.00528616	0.0573974
colon	P50851	0.278001	0.138985	0.246028
colon	P50895	-0.953497	0.00114099	0.0404547
colon	P50897	0.404922	0.0344454	0.110944
colon	P50914	0.539417	0.00816018	0.0653272
colon	P50990	0.284682	0.0913118	0.188578
colon	P50991	0.232018	0.111891	0.214061
colon	P50993	-0.165499	0.26768	0.377844
colon	P50995	0.072359	0.333149	0.441864
colon	P51003	0.596271	0.117236	0.220949
colon	P51114	0.337043	0.0173733	0.0845679
colon	P51116	0.310349	0.00451292	0.0552038
colon	P51148	0.255012	0.0262222	0.100161
colon	P51149	0.497939	0.00467817	0.0556461
colon	P51151	0.352447	0.022906	0.0945801
colon	P51153	0.629524	1.24227e-05	0.0105358
colon	P51157	0.825317	0.0101172	0.0696976
colon	P51159	0.0714588	0.667124	0.744576
colon	P51161	-5.7815	0.300578	0.409992
colon	P51178	-0.301774	0.00342	0.0543641
colon	P51397	0.296393	0.111871	0.214061
colon	P51398	0.354491	0.0738841	0.167797
colon	P51452	-0.535598	0.0824801	0.177794
colon	P51513	0.0815368	0.762981	0.820028
colon	P51531	0.157009	0.201004	0.312223
colon	P51532	0.473772	0.00958563	0.0683166
colon	P51553	-0.105612	0.998602	0.998988
colon	P51570	0.362349	0.0593214	0.147733
colon	P51571	0.935384	0.00340617	0.0543641
colon	P51572	0.370701	0.0470932	0.130316
colon	P51580	0.193067	0.226812	0.336886
colon	P51589	-0.41584	0.695604	0.767942
colon	P51606	0.254106	0.902761	0.931438
colon	P51608	-0.183094	0.0962078	0.195359
colon	P51610	0.432631	0.00742244	0.063373
colon	P51617	0.50448	0.166829	0.276084
colon	P51636	-0.630008	0.0129738	0.0755947
colon	P51648	-0.327885	0.221342	0.331926
colon	P51649	0.13396	0.533042	0.628469
colon	P51659	0.154819	0.161259	0.270288
colon	P51665	0.337894	0.0289233	0.103378
colon	P51668	0.151642	0.53051	0.626354
colon	P51687	-0.329061	0.0798942	0.174947
colon	P51688	0.122393	0.476813	0.577883
colon	P51689	0.254858	0.0251697	0.098571
colon	P51690	0.0753324	0.388674	0.495946
colon	P51692	-0.0267334	0.563149	0.654264
colon	P51784	0.502496	0.345752	0.454551
colon	P51790	0.666847	0.0644008	0.154631
colon	P51798	0.361839	0.425201	0.529973
colon	P51809	0.326861	0.0175234	0.0848166
colon	P51812	-0.0382495	0.954492	0.970254
colon	P51843	-1.19132	0.281028	0.390656
colon	P51858	0.797178	0.00480629	0.05583
colon	P51884	0.0844086	0.965365	0.976883
colon	P51888	0.353895	0.356121	0.464821
colon	P51911	-0.447062	0.133732	0.240045
colon	P51946	0.626369	0.0873923	0.184221
colon	P51948	0.681751	0.0322682	0.10817
colon	P51970	-0.192695	0.578246	0.666629
colon	P51991	0.340679	0.0559159	0.142697
colon	P51993	0.34045	0.331359	0.440025
colon	P52209	0.408927	0.0285488	0.10332
colon	P52272	0.588925	0.00477318	0.0556461
colon	P52292	0.641815	0.019914	0.0894447
colon	P52294	0.211852	0.102921	0.20347
colon	P52298	0.561324	0.0085751	0.0660522
colon	P52306	0.125008	0.264137	0.37496
colon	P52434	0.581208	0.160568	0.269543
colon	P52435	0.398537	0.368118	0.476891
colon	P52564	-0.555691	0.0293258	0.104206
colon	P52565	0.168406	0.127375	0.232708
colon	P52566	0.714923	0.0274047	0.101981
colon	P52594	0.516963	0.0456487	0.127573
colon	P52597	0.460597	0.0156933	0.0811017
colon	P52630	0.79457	0.000852347	0.0388479
colon	P52655	0.7347	0.0260357	0.0997591
colon	P52701	0.346553	0.0776817	0.172368
colon	P52735	0.271959	0.567296	0.657481
colon	P52747	0.852672	0.03031	0.105901
colon	P52756	0.634203	0.010278	0.0699551
colon	P52758	0.0860842	0.615005	0.698785
colon	P52788	0.138138	0.65768	0.736729
colon	P52789	0.2928	0.074236	0.168193
colon	P52790	1.01341	0.0342477	0.110772
colon	P52815	0.163445	0.242699	0.353602
colon	P52824	-0.078405	0.251729	0.362673
colon	P52888	0.577057	0.0016273	0.0445311
colon	P52895	-0.742026	0.0593435	0.147739
colon	P52907	0.240026	0.0975215	0.196979
colon	P52926	1.25055	0.206937	0.317928
colon	P52943	0.065114	0.742307	0.804377
colon	P52948	0.49582	0.0037718	0.0543641
colon	P52951	0.129097	0.201123	0.31228
colon	P53004	-0.269475	0.0750844	0.169068
colon	P53007	0.467708	0.27402	0.384202
colon	P53041	0.114253	0.268036	0.378173
colon	P53350	0.070931	0.255606	0.366736
colon	P53355	0.604255	0.0238791	0.0958303
colon	P53365	1.05465	0.0302001	0.105826
colon	P53367	0.201666	0.216068	0.327036
colon	P53384	0.306525	0.0759918	0.170251
colon	P53396	0.43807	0.0175063	0.0848134
colon	P53582	0.371077	0.113559	0.216159
colon	P53597	-0.344635	0.338777	0.447579
colon	P53602	0.277789	0.0927523	0.190705
colon	P53609	0.148177	0.296783	0.405819
colon	P53611	0.425742	0.0630955	0.152843
colon	P53618	0.700572	0.00435709	0.0546179
colon	P53621	0.633137	0.00614024	0.0597594
colon	P53634	0.242162	0.214409	0.3253
colon	P53667	0.615219	0.0136848	0.0772691
colon	P53671	0.286265	0.0928713	0.190869
colon	P53675	0.0771186	0.616387	0.700027
colon	P53677	0.889952	0.0113302	0.0723708
colon	P53680	0.347304	0.0194967	0.0884771
colon	P53701	0.673656	0.0585165	0.146445
colon	P53779	-0.0206216	0.804359	0.856181
colon	P53803	0.454574	0.270592	0.380864
colon	P53804	0.433847	0.0288439	0.10332
colon	P53814	-0.484698	0.0628686	0.152584
colon	P53985	-0.016889	0.871914	0.909776
colon	P53990	0.173882	0.142657	0.250239
colon	P53992	0.381817	0.0276966	0.102515
colon	P53999	0.694921	0.0306147	0.106357
colon	P54098	0.548948	0.0137994	0.0777351
colon	P54105	0.514152	0.0411297	0.120516
colon	P54136	0.48688	0.0142744	0.0787258
colon	P54198	0.632947	0.130141	0.23603
colon	P54252	0.0336503	0.739054	0.801648
colon	P54253	0.660297	0.00934852	0.0679288
colon	P54259	0.550895	0.224183	0.334394
colon	P54289	-0.579006	0.0381247	0.115935
colon	P54577	0.490103	0.00355744	0.0543641
colon	P54578	0.18226	0.154712	0.263127
colon	P54619	0.106663	0.390536	0.497656
colon	P54646	-0.595021	0.117281	0.220949
colon	P54652	-0.677864	0.0214725	0.0923532
colon	P54687	1.59215	0.000598001	0.0343281
colon	P54709	0.164054	0.152737	0.260814
colon	P54725	-0.0753657	0.286863	0.396266
colon	P54727	0.322128	0.0264554	0.10051
colon	P54753	0.989364	0.0485469	0.131869
colon	P54760	0.547202	0.0141711	0.0787251
colon	P54762	1.00431	0.0370657	0.114451
colon	P54764	0.473906	0.939047	0.95864
colon	P54802	0.721191	0.0110668	0.0713996
colon	P54803	0.457684	0.108531	0.210365
colon	P54819	0.211363	0.345138	0.454057
colon	P54868	-0.271825	0.686243	0.760668
colon	P54886	0.535791	0.0320224	0.107725
colon	P54920	-0.0124873	0.941801	0.960642
colon	P54922	-0.0159218	0.452399	0.555439
colon	P55001	2.22802	9.61712e-05	0.0267627
colon	P55008	0.25033	0.175098	0.284851
colon	P55010	0.214116	0.154791	0.263203
colon	P55011	1.18135	0.0745867	0.168638
colon	P55036	0.346768	0.011516	0.0730408
colon	P55039	0.145899	0.102837	0.203409
colon	P55042	-0.580107	0.0220713	0.0930816
colon	P55058	1.34472	0.00850565	0.0659689
colon	P55060	0.520122	0.00226481	0.048633
colon	P55061	0.668071	0.0722132	0.165825
colon	P55072	0.337062	0.0128428	0.0753063
colon	P55081	0.573706	0.0176401	0.0849814
colon	P55083	0.153687	0.361109	0.469732
colon	P55084	-0.418824	0.0446013	0.125763
colon	P55145	0.714925	0.0190356	0.0874768
colon	P55157	-2.50125	0.0058883	0.0586301
colon	P55160	0.358438	0.169841	0.278855
colon	P55196	0.186807	0.213783	0.324802
colon	P55198	0.69808	0.171648	0.280758
colon	P55201	-0.506692	0.99421	0.996429
colon	P55209	0.364216	0.00727543	0.062963
colon	P55210	-0.046854	0.170119	0.279132
colon	P55211	0.303575	0.278742	0.388823
colon	P55212	0.107917	0.908673	0.935893
colon	P55263	0.322238	0.0570384	0.144233
colon	P55265	0.598624	0.00322821	0.0539172
colon	P55268	-0.626469	0.0299198	0.105098
colon	P55285	0.0510788	0.562633	0.653963
colon	P55287	0.754701	0.00768506	0.0637179
colon	P55290	-0.00928798	0.594978	0.680791
colon	P55327	0.61627	0.146846	0.255116
colon	P55735	0.639446	0.000952181	0.0392865
colon	P55769	0.464429	0.0163508	0.0822711
colon	P55786	-0.0743355	0.322077	0.431604
colon	P55789	0.129914	0.266197	0.376539
colon	P55795	0.444795	0.00450124	0.0551891
colon	P55809	-0.418073	0.0210876	0.0914682
colon	P55854	0.258443	0.0122733	0.0745578
colon	P55884	0.4375	0.0130955	0.0758631
colon	P55899	-0.169241	0.749325	0.810027
colon	P55957	0.531114	0.0144727	0.0789312
colon	P56134	-0.00211127	0.977772	0.984677
colon	P56181	-0.142203	0.686358	0.760668
colon	P56182	0.748661	0.0522136	0.137146
colon	P56192	0.558817	0.00438242	0.0546179
colon	P56199	-0.572643	0.0246356	0.0974317
colon	P56211	0.257536	0.116567	0.220147
colon	P56270	0.501723	0.0137526	0.0775287
colon	P56377	0.40772	0.0350826	0.111703
colon	P56378	-0.00377604	0.815431	0.865311
colon	P56381	0.109077	0.101237	0.201497
colon	P56385	-0.154244	0.573512	0.662773
colon	P56470	-0.189937	0.469649	0.571196
colon	P56524	0.0868292	0.316078	0.425207
colon	P56537	0.512841	0.0202549	0.0900967
colon	P56545	0.427361	0.037847	0.115462
colon	P56556	-0.426663	0.0997545	0.199892
colon	P56589	0.955025	0.0427103	0.123208
colon	P56937	0.929934	0.0092967	0.0679288
colon	P56945	0.435456	0.047795	0.130829
colon	P56962	0.358442	0.113031	0.215584
colon	P57053	0.200936	0.148951	0.257401
colon	P57076	0.330592	0.196317	0.307319
colon	P57081	1.00423	0.00170755	0.0454137
colon	P57088	1.13342	0.00327767	0.0539239
colon	P57105	-0.0355359	0.866063	0.905321
colon	P57678	0.516572	0.0312493	0.106649
colon	P57735	0.769126	0.214639	0.325584
colon	P57737	0.532815	0.0110797	0.0713996
colon	P57740	0.410567	0.00643352	0.0611561
colon	P57764	0.260155	0.148548	0.256938
colon	P57768	0.89793	0.0167922	0.0835557
colon	P57772	0.309924	0.0239636	0.0960252
colon	P58107	0.379548	0.269332	0.379511
colon	P58166	0.140039	0.899526	0.92923
colon	P58215	0.319604	0.324503	0.433995
colon	P58335	-0.46161	0.922699	0.945237
colon	P58546	0.00565613	0.965894	0.977289
colon	P58876	0.851983	0.0160661	0.0817553
colon	P59768	-0.348321	0.473121	0.574504
colon	P59817	0.427908	0.119783	0.223874
colon	P59827	1.03117	0.0311396	0.106587
colon	P59998	0.378279	0.00581128	0.0584111
colon	P60033	-0.407005	0.986099	0.990902
colon	P60059	0.813061	0.0154044	0.0807013
colon	P60174	0.33356	0.0750439	0.169068
colon	P60228	0.456111	0.0120776	0.0739874
colon	P60468	1.15086	0.0036668	0.0543641
colon	P60484	0.474039	0.180146	0.289913
colon	P60510	0.574115	0.0181424	0.0860129
colon	P60520	8.4999e-06	0.932101	0.953078
colon	P60604	0.386359	0.0186973	0.0866678
colon	P60660	-0.562704	0.00928679	0.0679288
colon	P60709	0.385113	0.03905	0.117235
colon	P60842	0.554798	0.014827	0.0795322
colon	P60866	0.500787	0.0170416	0.0842991
colon	P60891	-0.363058	0.0308532	0.106404
colon	P60900	0.352443	0.0263264	0.100261
colon	P60903	0.0258086	0.958745	0.973152
colon	P60953	0.080416	0.501315	0.599048
colon	P60981	-0.559453	0.0675293	0.159347
colon	P60983	0.296235	0.0747434	0.168803
colon	P61006	0.238374	0.0702143	0.16359
colon	P61009	0.775751	0.0580615	0.145688
colon	P61011	0.519882	0.0115442	0.0730656
colon	P61018	0.0443798	0.548433	0.64107
colon	P61019	0.46869	0.0207761	0.0909482
colon	P61020	-0.141483	0.168256	0.277027
colon	P61024	1.03124	0.0312097	0.106649
colon	P61026	0.0699175	0.494554	0.592797
colon	P61077	0.322477	0.000781922	0.037652
colon	P61081	0.220986	0.148161	0.256618
colon	P61086	0.224979	0.162067	0.271289
colon	P61088	0.0419748	0.707141	0.777404
colon	P61106	0.249277	0.0565265	0.143487
colon	P61129	-0.258073	0.819449	0.869092
colon	P61158	0.283106	0.015492	0.0807274
colon	P61160	0.284776	0.0192897	0.0880355
colon	P61163	-0.127262	0.0302865	0.105899
colon	P61165	0.982363	0.206489	0.317448
colon	P61201	-0.00421748	0.831449	0.877762
colon	P61218	0.727597	0.271564	0.38188
colon	P61221	0.545048	0.00135011	0.0420584
colon	P61224	-0.116691	0.478281	0.578744
colon	P61225	0.252407	0.0590695	0.147297
colon	P61244	0.459734	0.064277	0.154479
colon	P61247	0.532253	0.0103279	0.0699551
colon	P61254	0.376421	0.0405805	0.119734
colon	P61289	0.756815	0.011699	0.0732267
colon	P61313	0.465259	0.0315387	0.106898
colon	P61326	0.622914	0.209481	0.319601
colon	P61353	0.550229	0.00616558	0.0598752
colon	P61421	0.51025	0.00719486	0.0626818
colon	P61457	0.108519	0.883562	0.918332
colon	P61513	0.596571	0.00698973	0.0622543
colon	P61586	0.262913	0.00339699	0.0543641
colon	P61599	0.637918	0.013649	0.0772291
colon	P61601	0.617935	0.755357	0.814126
colon	P61604	0.503248	0.151835	0.259998
colon	P61619	1.12215	0.00224042	0.048633
colon	P61626	0.502546	0.0310925	0.106473
colon	P61758	0.276691	0.120912	0.224993
colon	P61764	-0.106311	0.462084	0.564515
colon	P61769	0.276696	0.140176	0.247458
colon	P61803	1.11848	0.00160247	0.0441577
colon	P61916	0.81733	0.0182995	0.0863114
colon	P61923	0.54865	0.0212676	0.091923
colon	P61927	0.757056	0.0282371	0.103205
colon	P61952	-0.821837	0.182607	0.292823
colon	P61956	0.355276	0.026111	0.0999025
colon	P61960	0.51195	0.540545	0.634278
colon	P61962	0.311338	0.0185906	0.0866678
colon	P61964	0.582593	0.0344191	0.110944
colon	P61966	0.560939	0.0288069	0.10332
colon	P61970	0.113139	0.27261	0.382647
colon	P61978	0.505239	0.015289	0.0804836
colon	P61981	0.24003	0.00389267	0.0545071
colon	P62070	-0.398352	0.0255426	0.0989946
colon	P62072	0.215133	0.24758	0.358592
colon	P62081	0.316049	0.0534128	0.139147
colon	P62136	0.493505	0.00444613	0.0549148
colon	P62140	-0.0569427	0.756466	0.814861
colon	P62166	-0.460199	0.830692	0.877238
colon	P62191	0.259492	0.0519473	0.137029
colon	P62195	0.305156	0.0126574	0.0750562
colon	P62241	0.466361	0.0158894	0.0813269
colon	P62244	0.531311	0.0106578	0.0704262
colon	P62249	0.494221	0.0173944	0.0845679
colon	P62253	0.305075	0.0745277	0.168554
colon	P62256	0.211101	0.185341	0.295717
colon	P62258	0.196349	0.157598	0.266139
colon	P62263	0.476707	0.0358585	0.112804
colon	P62266	0.585884	0.00841926	0.0657763
colon	P62269	0.496505	0.0343361	0.110772
colon	P62273	0.609977	0.00892617	0.0673475
colon	P62277	0.380078	0.0625324	0.152106
colon	P62280	0.456893	0.0198012	0.0892223
colon	P62304	0.458392	0.0403086	0.119116
colon	P62306	0.439094	0.0696185	0.162706
colon	P62308	0.565648	0.00980316	0.0689378
colon	P62310	0.250967	0.0859868	0.182689
colon	P62312	0.478459	0.103292	0.204012
colon	P62314	0.570315	0.0103125	0.0699551
colon	P62316	0.459836	0.0248872	0.0980433
colon	P62318	0.553157	0.00281673	0.0521332
colon	P62328	0.465271	0.0102215	0.0699551
colon	P62330	0.331454	0.0838921	0.179566
colon	P62333	0.307979	0.0286844	0.10332
colon	P62341	0.258194	0.130617	0.236424
colon	P62380	0.779876	0.173014	0.282182
colon	P62424	0.428537	0.0377127	0.115311
colon	P62487	0.455413	0.0310584	0.106404
colon	P62495	0.332331	0.0217618	0.0924924
colon	P62699	0.411117	0.14181	0.249237
colon	P62701	0.530779	0.00817603	0.0653483
colon	P62714	0.764135	0.0784247	0.17311
colon	P62745	-0.75611	0.10074	0.200975
colon	P62750	0.477356	0.0152055	0.0804313
colon	P62753	0.392537	0.0281441	0.103098
colon	P62760	1.90815	0.0463551	0.129135
colon	P62805	0.442974	0.111552	0.213884
colon	P62820	0.511334	0.0027689	0.0519234
colon	P62826	0.49625	0.0052503	0.0572833
colon	P62829	0.460498	0.0150677	0.0801486
colon	P62834	-0.439389	0.100685	0.200923
colon	P62841	0.414636	0.039866	0.118485
colon	P62847	0.37962	0.0444474	0.125564
colon	P62851	0.535492	0.00673354	0.0617012
colon	P62854	0.51267	0.0109984	0.0713258
colon	P62857	0.419559	0.0253789	0.0987036
colon	P62861	0.528608	0.0383282	0.116227
colon	P62873	-0.037317	0.687123	0.761
colon	P62875	0.473669	0.0336899	0.110044
colon	P62877	0.29096	0.0469412	0.13015
colon	P62879	-0.158156	0.323381	0.433026
colon	P62888	0.732163	0.00220771	0.0484808
colon	P62891	0.606464	0.00936212	0.0679288
colon	P62899	0.697782	0.00215347	0.048316
colon	P62906	0.539979	0.00534165	0.0573974
colon	P62910	0.687109	0.00570069	0.0580369
colon	P62913	0.473566	0.0162414	0.0819488
colon	P62917	0.34536	0.0348299	0.111473
colon	P62937	0.474999	0.0550309	0.141479
colon	P62942	-0.0423564	0.820684	0.870039
colon	P62979	0.390251	0.0290342	0.103657
colon	P62993	0.156982	0.351556	0.460517
colon	P62995	0.346422	0.0371683	0.114536
colon	P63000	0.0415835	0.654256	0.733863
colon	P63010	0.27536	0.0188572	0.0868135
colon	P63027	-0.0925881	0.549183	0.641653
colon	P63096	-0.549002	0.000950858	0.0392865
colon	P63098	0.357415	0.0224149	0.093525
colon	P63104	0.388604	0.0132234	0.0761685
colon	P63146	0.194567	0.53656	0.631601
colon	P63151	0.162115	0.245233	0.355799
colon	P63162	0.682184	0.00525329	0.0572833
colon	P63165	0.47535	0.00949388	0.0679801
colon	P63167	0.0473197	0.485612	0.585045
colon	P63172	0.150752	0.223285	0.333828
colon	P63173	0.64855	0.0113882	0.0725771
colon	P63208	0.14397	0.207483	0.318188
colon	P63218	-0.232687	0.718124	0.786161
colon	P63220	0.288384	0.0660579	0.157189
colon	P63241	0.309716	0.0422405	0.122547
colon	P63244	0.717815	0.00151443	0.0432946
colon	P63261	0.378518	0.0986732	0.198569
colon	P63267	-0.377944	0.0557108	0.142458
colon	P63272	0.632948	0.0793108	0.174612
colon	P63279	0.480462	0.00179471	0.0455028
colon	P63313	0.491063	0.017202	0.0842991
colon	P67775	0.21812	0.0381417	0.115935
colon	P67809	0.757307	0.0051572	0.0572833
colon	P67812	0.635977	0.0215794	0.0924247
colon	P67870	0.209826	0.144489	0.252291
colon	P67936	0.738189	0.000662569	0.0363841
colon	P68036	-0.09804	0.370515	0.479346
colon	P68104	0.634785	0.00875629	0.0665043
colon	P68133	-0.364865	0.0403469	0.119183
colon	P68363	0.236962	0.137302	0.244239
colon	P68366	0.305597	0.0613314	0.15019
colon	P68371	-0.250588	0.141003	0.248448
colon	P68400	0.166593	0.196111	0.307186
colon	P68402	0.235651	0.0375621	0.115145
colon	P68543	0.342762	0.216313	0.327343
colon	P68871	-0.996596	0.00834124	0.0656428
colon	P69891	-1.88023	0.0820028	0.177166
colon	P69892	-0.81008	0.00901993	0.0675654
colon	P69905	-1.06215	0.00513333	0.0572833
colon	P78310	0.69242	0.168648	0.277612
colon	P78314	0.567397	0.243555	0.354325
colon	P78316	0.900509	0.0429252	0.123408
colon	P78318	0.202122	0.0967133	0.19602
colon	P78324	0.296239	0.244843	0.355437
colon	P78325	0.554939	0.121207	0.225486
colon	P78329	-0.185538	0.65586	0.735014
colon	P78330	0.661997	0.0758247	0.17
colon	P78332	0.52396	0.117059	0.220696
colon	P78344	0.284896	0.0353129	0.11194
colon	P78345	0.704506	0.0972879	0.196715
colon	P78346	0.717365	0.123833	0.228314
colon	P78347	0.564288	0.0120001	0.0736899
colon	P78352	-0.0763672	0.977597	0.984677
colon	P78356	0.0393975	0.389428	0.496651
colon	P78357	0.348582	0.0797378	0.174947
colon	P78362	0.188088	0.304924	0.414247
colon	P78368	0.53622	0.0827157	0.178247
colon	P78371	0.219362	0.15123	0.259403
colon	P78386	0.579033	0.315063	0.423991
colon	P78406	0.55237	0.00367529	0.0543641
colon	P78417	0.195238	0.239196	0.350036
colon	P78504	-0.0987922	0.97784	0.984677
colon	P78524	-0.0310725	0.970763	0.980785
colon	P78527	0.689147	0.00215758	0.048316
colon	P78536	0.532304	0.0251509	0.098571
colon	P78537	0.390111	0.0215653	0.0924247
colon	P78539	-0.822653	0.287196	0.396414
colon	P78549	0.443677	0.184821	0.295257
colon	P78559	-0.139806	0.568905	0.658846
colon	P78560	-0.467444	0.260479	0.371771
colon	P78563	0.356616	0.0675035	0.159347
colon	P79483	0.385757	0.0936771	0.192111
colon	P80108	0.317898	0.13917	0.246107
colon	P80188	1.22514	0.164022	0.273059
colon	P80217	0.139991	0.519639	0.616475
colon	P80303	0.488403	0.0566881	0.14385
colon	P80365	-1.48388	0.997603	0.998126
colon	P80404	-0.455951	0.0751776	0.169147
colon	P80511	0.708256	0.565154	0.655547
colon	P80723	0.967299	0.00672912	0.0617012
colon	P80748	0.809451	0.018408	0.086322
colon	P81274	0.342494	0.197262	0.308103
colon	P81408	-0.321276	0.232745	0.343626
colon	P81605	0.153564	0.0474103	0.130644
colon	P82094	0.58771	0.0872358	0.184165
colon	P82650	0.189355	0.203975	0.314979
colon	P82663	0.288352	0.14174	0.249171
colon	P82664	0.226983	0.489406	0.588568
colon	P82673	0.270584	0.129053	0.234745
colon	P82675	0.410914	0.0295773	0.104568
colon	P82909	-0.369915	0.163769	0.272991
colon	P82912	0.296656	0.380827	0.489215
colon	P82914	0.178092	0.149867	0.258401
colon	P82921	0.373045	0.0161785	0.0818405
colon	P82930	0.24894	0.153675	0.261871
colon	P82932	0.286313	0.0616311	0.150538
colon	P82933	0.180962	0.167344	0.276553
colon	P82970	-0.233928	0.683325	0.758333
colon	P82979	0.462602	0.0197032	0.0889908
colon	P82987	-0.621206	0.17947	0.289354
colon	P83111	0.672015	0.00643838	0.0611561
colon	P83436	0.329876	0.0423957	0.122715
colon	P83731	0.411705	0.0420931	0.122399
colon	P83876	0.432393	0.173599	0.283016
colon	P83881	0.513504	0.0143557	0.0788814
colon	P83916	-0.0852348	0.749699	0.810132
colon	P84022	0.373953	0.0320751	0.107764
colon	P84077	0.385603	0.0359799	0.112833
colon	P84085	0.351444	0.0173224	0.0844674
colon	P84090	0.182012	0.167203	0.276426
colon	P84095	0.154392	0.22334	0.333828
colon	P84098	0.336326	0.044957	0.126405
colon	P84101	0.765134	0.0635842	0.153569
colon	P84103	0.123793	0.126954	0.232201
colon	P84157	-0.0613174	0.701632	0.77292
colon	P84243	0.165246	0.387336	0.494652
colon	P84550	-0.048939	0.612195	0.696346
colon	P85037	0.667026	0.021652	0.0924796
colon	P85298	0.771008	0.102109	0.202356
colon	P86790	0.296366	0.116069	0.21946
colon	P98082	0.351808	0.0678593	0.159965
colon	P98088	0.90333	0.369615	0.478344
colon	P98095	0.796476	0.0279385	0.102919
colon	P98160	-0.187879	0.197633	0.30862
colon	P98170	0.441962	0.0733618	0.167255
colon	P98171	0.497943	0.0272714	0.10183
colon	P98172	-0.0907015	0.612416	0.696346
colon	P98175	0.452456	0.0783348	0.173012
colon	P98179	0.364882	0.0071297	0.062405
colon	P98194	0.619095	0.0469206	0.13014
colon	P99999	-0.0668305	0.878325	0.914009
colon	Q00013	-0.852516	0.0144341	0.0789312
colon	Q00059	0.181487	0.600201	0.684804
colon	Q00169	0.0482091	0.6844	0.759195
colon	Q00325	0.309598	0.297126	0.406153
colon	Q00341	0.800621	0.00136628	0.0420584
colon	Q00403	0.101318	0.165622	0.274696
colon	Q00444	-0.165016	0.902705	0.931438
colon	Q00534	0.451172	0.0236316	0.0955422
colon	Q00535	0.469439	0.00372439	0.0543641
colon	Q00536	0.835867	0.058418	0.146324
colon	Q00537	0.277657	0.155067	0.263497
colon	Q00577	-0.113697	0.175649	0.285444
colon	Q00587	0.642484	0.00087587	0.0388479
colon	Q00610	0.216967	0.134674	0.241137
colon	Q00613	0.659545	0.0109906	0.0713258
colon	Q00653	0.481653	0.00131797	0.0418212
colon	Q00688	0.304163	0.0951313	0.193895
colon	Q00722	0.31158	0.176447	0.286224
colon	Q00765	0.120842	0.307956	0.417113
colon	Q00796	0.332237	0.425728	0.530544
colon	Q00839	0.510929	0.0339019	0.110226
colon	Q00872	0.831358	0.540921	0.63461
colon	Q00978	0.600894	0.00855131	0.0660522
colon	Q01082	-0.170848	0.248039	0.35912
colon	Q01085	0.446984	0.0146072	0.0792279
colon	Q01105	0.605667	0.00693492	0.0621306
colon	Q01130	0.315113	0.0303226	0.105901
colon	Q01167	1.21032	0.00231126	0.048633
colon	Q01196	1.6541	0.00075592	0.037652
colon	Q01201	1.32115	0.00572537	0.0580369
colon	Q01415	0.416586	0.0494955	0.133451
colon	Q01432	0.527455	0.444613	0.548437
colon	Q01433	0.515425	0.00210145	0.0483144
colon	Q01459	0.83341	0.0040612	0.054603
colon	Q01469	-0.0680412	0.739365	0.801758
colon	Q01484	-1.0826	4.86482e-05	0.0265343
colon	Q01518	0.53626	0.0163046	0.0820932
colon	Q01543	0.567049	0.186872	0.297758
colon	Q01581	0.685288	0.125845	0.230852
colon	Q01628	1.06535	0.00335923	0.0543242
colon	Q01650	-0.781631	0.121738	0.225944
colon	Q01658	0.794725	0.0171513	0.0842991
colon	Q01780	0.623564	0.0152475	0.0804313
colon	Q01804	0.307344	0.0552191	0.141772
colon	Q01813	0.444254	0.135013	0.24129
colon	Q01831	0.514517	0.088525	0.185482
colon	Q01844	0.517848	0.0122787	0.0745578
colon	Q01955	-0.310299	0.895264	0.926081
colon	Q01968	0.0865594	0.419792	0.524688
colon	Q01970	-0.138189	0.774706	0.830291
colon	Q01974	-0.202827	0.330184	0.439021
colon	Q01995	-0.181619	0.303604	0.412888
colon	Q02040	0.626085	0.0471407	0.130324
colon	Q02078	0.509584	0.198583	0.309675
colon	Q02083	-0.366351	0.688155	0.76186
colon	Q02086	0.525001	0.0600622	0.148608
colon	Q02108	-0.506175	0.279973	0.389792
colon	Q02127	0.230088	0.603845	0.688036
colon	Q02153	-0.460795	0.159389	0.268154
colon	Q02218	-0.392	0.023076	0.0946984
colon	Q02223	1.80683	0.0139697	0.078118
colon	Q02252	-0.357274	0.139041	0.24607
colon	Q02318	0.416585	0.504537	0.601645
colon	Q02338	-0.50307	0.513771	0.610653
colon	Q02388	-0.13281	0.95649	0.971508
colon	Q02413	0.693205	0.00676207	0.0618884
colon	Q02447	0.483503	0.208031	0.318396
colon	Q02487	0.29746	0.353953	0.462723
colon	Q02539	0.933761	0.00225822	0.048633
colon	Q02543	0.472417	0.0146685	0.0793095
colon	Q02742	-0.273545	0.990492	0.994531
colon	Q02750	0.102272	0.412059	0.517752
colon	Q02790	0.482824	0.0165879	0.0829926
colon	Q02809	1.23278	0.000290465	0.0294105
colon	Q02817	2.51342	0.164329	0.273389
colon	Q02818	0.354402	0.0348133	0.111473
colon	Q02878	0.486328	0.0184142	0.086322
colon	Q02880	0.502067	0.0181006	0.0859204
colon	Q02952	-0.383565	0.0456228	0.127573
colon	Q02978	0.203179	0.342125	0.451026
colon	Q03001	-0.198255	0.0399265	0.118537
colon	Q03013	-0.545107	0.631286	0.713445
colon	Q03111	0.650656	0.0606856	0.149568
colon	Q03113	-0.445815	0.276682	0.386564
colon	Q03135	-1.06459	0.00190198	0.0462412
colon	Q03154	0.436244	0.31936	0.428715
colon	Q03164	1.1709	0.00393609	0.0545071
colon	Q03167	-1.40337	0.000909014	0.0388479
colon	Q03169	-0.0132844	0.712329	0.781208
colon	Q03188	0.908504	0.0508692	0.135244
colon	Q03252	-0.0846633	0.528761	0.62487
colon	Q03426	0.244951	0.184592	0.295015
colon	Q03518	0.542494	0.0389293	0.117033
colon	Q03519	0.621925	0.0293811	0.104206
colon	Q03591	0.995081	0.00248027	0.0497179
colon	Q03692	2.31961	0.0124421	0.0749568
colon	Q03701	0.823748	0.0215711	0.0924247
colon	Q04206	0.29392	0.00539125	0.0573974
colon	Q04323	0.0714032	0.394453	0.500974
colon	Q04446	0.414973	0.0061074	0.0596899
colon	Q04609	-0.00497737	0.920141	0.94363
colon	Q04637	0.612942	0.00142069	0.0425731
colon	Q04656	0.517841	0.0556433	0.142458
colon	Q04695	0.52286	0.0245305	0.0973187
colon	Q04721	0.238063	0.0892331	0.186367
colon	Q04724	0.833918	0.144875	0.252531
colon	Q04726	0.434373	0.201413	0.312539
colon	Q04727	0.781265	0.0234403	0.0952922
colon	Q04756	0.388442	0.150047	0.258529
colon	Q04760	-0.0985577	0.308337	0.417486
colon	Q04771	0.697339	0.0400421	0.11864
colon	Q04828	-0.582546	0.124553	0.229087
colon	Q04837	0.535887	0.0347544	0.111393
colon	Q04864	0.425489	0.187638	0.298695
colon	Q04912	0.452219	0.281204	0.390829
colon	Q04917	0.177624	0.0800482	0.174974
colon	Q04941	0.612426	0.1919	0.302327
colon	Q05048	0.477501	0.0394309	0.117661
colon	Q05084	0.410645	0.500009	0.597927
colon	Q05086	0.30967	0.0938553	0.192218
colon	Q05193	0.0882203	0.288477	0.397679
colon	Q05209	0.524843	0.02008	0.0896192
colon	Q05315	0.589523	0.919478	0.943077
colon	Q05397	0.116183	0.166852	0.276084
colon	Q05469	-0.403449	0.45541	0.557969
colon	Q05519	0.530543	0.0348309	0.111473
colon	Q05639	1.45991	0.151843	0.259998
colon	Q05655	0.54423	0.0216037	0.0924335
colon	Q05682	-0.301518	0.410265	0.516077
colon	Q05707	-0.284773	0.121841	0.226061
colon	Q05823	0.204883	0.129256	0.234907
colon	Q05932	1.00176	0.0093597	0.0679288
colon	Q05D32	0.37281	0.364613	0.473556
colon	Q06033	0.281612	0.294117	0.403317
colon	Q06124	0.0247122	0.749203	0.810009
colon	Q06136	0.227482	0.0695836	0.162674
colon	Q06187	0.458004	0.358984	0.467598
colon	Q06203	0.69122	0.0350617	0.111703
colon	Q06210	0.261955	0.140051	0.247398
colon	Q06265	0.757705	0.0812056	0.176442
colon	Q06278	0.806028	0.016592	0.0829926
colon	Q06323	0.432198	0.122279	0.226432
colon	Q06330	0.460634	0.0464943	0.129381
colon	Q06481	0.473667	0.890952	0.923373
colon	Q06546	0.387122	0.10496	0.20606
colon	Q06547	0.683922	0.0571119	0.144233
colon	Q06587	0.327242	0.0879799	0.185051
colon	Q06787	0.222618	0.113419	0.216088
colon	Q06828	0.930403	0.0179844	0.0859204
colon	Q06830	0.311731	0.109946	0.211978
colon	Q07002	0.203388	0.203357	0.314469
colon	Q07020	0.54747	0.0138861	0.078031
colon	Q07021	0.27647	0.31676	0.425899
colon	Q07065	0.809727	0.00363173	0.0543641
colon	Q07075	-1.47254	0.231095	0.341883
colon	Q07092	0.818904	0.0104544	0.0701266
colon	Q07157	0.13721	0.199037	0.310119
colon	Q07507	-0.806301	0.00695133	0.0621306
colon	Q07617	0.449233	0.44745	0.550868
colon	Q07666	0.463571	0.0167151	0.0832926
colon	Q07812	0.480744	0.00599315	0.0591795
colon	Q07817	0.486941	0.19908	0.310119
colon	Q07820	0.508246	0.0187349	0.0867215
colon	Q07866	0.308209	0.00466125	0.0556461
colon	Q07889	0.141487	0.183414	0.293686
colon	Q07954	0.304803	0.113281	0.216006
colon	Q07955	0.288916	0.0467524	0.129815
colon	Q07960	0.593101	0.000222847	0.02831
colon	Q08043	-0.819651	0.219099	0.329577
colon	Q08117	0.181536	0.189888	0.300944
colon	Q08170	0.250595	0.0721541	0.165789
colon	Q08174	-0.102715	0.415178	0.52027
colon	Q08209	0.369621	0.0173295	0.0844674
colon	Q08211	0.622039	0.0086546	0.0661919
colon	Q08257	-0.0368074	0.813084	0.86354
colon	Q08345	-0.0324103	0.923898	0.946085
colon	Q08357	0.0885733	0.205072	0.316098
colon	Q08378	0.420946	0.00542435	0.0573974
colon	Q08379	0.508168	0.0313252	0.106696
colon	Q08380	1.49834	0.001439	0.0425731
colon	Q08397	1.08545	0.0073603	0.063373
colon	Q08426	-0.11139	0.664325	0.742212
colon	Q08431	1.50797	0.00402984	0.054603
colon	Q08495	-1.40185	0.00128124	0.0412645
colon	Q08499	-0.473472	0.151968	0.260142
colon	Q08554	0.976601	0.622834	0.705984
colon	Q08623	0.0159529	0.625207	0.708043
colon	Q08722	0.544823	0.0678846	0.159965
colon	Q08752	0.545371	0.0103136	0.0699551
colon	Q08945	0.697701	0.00291456	0.0521332
colon	Q08999	0.771478	0.100426	0.200597
colon	Q08AD1	0.480946	0.0932058	0.191271
colon	Q08AF3	0.429051	0.507972	0.604986
colon	Q08AM6	0.188002	0.0116943	0.0732267
colon	Q08J23	0.76388	0.00423827	0.054603
colon	Q09013	-1.33541	0.0204025	0.0904894
colon	Q09019	0.233053	0.977614	0.984677
colon	Q09028	0.428161	0.0267787	0.100839
colon	Q09161	0.845927	0.0107833	0.0708947
colon	Q09328	1.48602	0.0127343	0.0750861
colon	Q09472	0.648279	0.0708239	0.164359
colon	Q09666	-0.138612	0.258093	0.369507
colon	Q0IIM8	0.709056	0.0216872	0.0924796
colon	Q0JRZ9	0.119461	0.189461	0.300719
colon	Q0PNE2	0.649884	0.0288709	0.103364
colon	Q0VD83	-0.0250704	0.117599	0.221309
colon	Q0VDF9	0.655957	0.34506	0.454033
colon	Q0VDG4	-0.425751	0.0339139	0.110226
colon	Q0VF96	-0.423834	0.841358	0.885927
colon	Q0VGL1	0.338281	0.207609	0.318208
colon	Q0ZGT2	0.00259743	0.4533	0.555978
colon	Q10469	0.835631	0.113896	0.216584
colon	Q10471	0.892646	0.00771523	0.0637179
colon	Q10472	0.841092	0.0215782	0.0924247
colon	Q10567	0.187986	0.124469	0.228989
colon	Q10570	0.510745	0.0298461	0.104936
colon	Q10588	0.304921	0.577529	0.666004
colon	Q10589	-0.0718441	0.201079	0.312276
colon	Q10713	0.51283	0.0209223	0.0913198
colon	Q12756	0.121209	0.437371	0.541957
colon	Q12765	-0.381417	0.0260323	0.0997591
colon	Q12768	0.344419	0.00314388	0.0532486
colon	Q12769	0.602927	0.0309954	0.106404
colon	Q12774	0.456158	0.196295	0.307319
colon	Q12778	0.6378	0.0324498	0.108303
colon	Q12788	0.740549	0.0882572	0.185254
colon	Q12789	0.45191	0.0301023	0.105545
colon	Q12791	-0.847923	0.0889262	0.186118
colon	Q12792	0.32394	0.0740549	0.167883
colon	Q12797	0.504514	0.00227911	0.048633
colon	Q12800	0.316365	0.0351795	0.111746
colon	Q12802	0.490001	0.00467379	0.0556461
colon	Q12805	1.12949	0.000900718	0.0388479
colon	Q12809	-0.25029	0.453042	0.555788
colon	Q12824	0.520574	0.113427	0.216088
colon	Q12830	0.213271	0.273128	0.383092
colon	Q12841	1.34617	0.000932565	0.0388976
colon	Q12846	-0.0319388	0.90074	0.92998
colon	Q12849	0.265298	0.131395	0.237395
colon	Q12857	-0.102758	0.201947	0.313128
colon	Q12860	-0.578109	0.0571414	0.144233
colon	Q12864	0.0329269	0.78829	0.84213
colon	Q12872	0.912498	0.0332325	0.109416
colon	Q12873	0.671508	0.00515375	0.0572833
colon	Q12874	0.566084	0.0102487	0.0699551
colon	Q12882	0.119777	0.587725	0.673994
colon	Q12884	1.54434	5.26752e-05	0.0265343
colon	Q12888	0.413198	0.00681506	0.0619085
colon	Q12894	0.795283	0.227513	0.33773
colon	Q12899	0.067428	0.895106	0.926081
colon	Q12904	0.380811	0.021102	0.0914682
colon	Q12905	0.716811	0.00436619	0.0546179
colon	Q12906	0.580894	0.00595706	0.0588993
colon	Q12907	0.572287	0.0134381	0.0766284
colon	Q12912	0.273225	0.890216	0.92286
colon	Q12913	0.520068	0.206109	0.317184
colon	Q12929	0.945965	0.00756903	0.0637179
colon	Q12931	0.568332	0.0751889	0.169147
colon	Q12933	0.698991	0.0227264	0.0942773
colon	Q12955	-0.642857	0.0155303	0.0807429
colon	Q12959	0.0254819	0.64087	0.721605
colon	Q12962	-0.678658	0.277805	0.387586
colon	Q12965	0.582982	0.00522909	0.0572833
colon	Q12972	0.36576	0.0348843	0.111551
colon	Q12979	0.0802532	0.462563	0.565009
colon	Q12980	0.930125	0.00581586	0.0584111
colon	Q12981	0.467223	0.0232652	0.0951171
colon	Q12986	0.839846	0.107144	0.209247
colon	Q12996	0.515557	0.220676	0.331252
colon	Q13011	-0.421561	0.2	0.311169
colon	Q13017	0.271665	0.114489	0.217076
colon	Q13033	-0.14899	0.219783	0.330237
colon	Q13042	0.3627	0.103303	0.204012
colon	Q13043	0.519267	0.00434708	0.0546179
colon	Q13045	0.0941578	0.386498	0.493969
colon	Q13049	0.436698	0.0382079	0.115961
colon	Q13057	0.168427	0.147386	0.255798
colon	Q13075	0.529203	0.0551133	0.141598
colon	Q13084	0.193007	0.166095	0.27525
colon	Q13085	0.11462	0.338807	0.447579
colon	Q13094	0.642418	0.103133	0.203783
colon	Q13098	0.10359	0.231117	0.341883
colon	Q13103	1.12456	0.242114	0.353021
colon	Q13105	0.115834	0.499235	0.597376
colon	Q13107	0.231234	0.128507	0.234049
colon	Q13123	0.513238	0.00359177	0.0543641
colon	Q13126	0.0227448	0.813281	0.86354
colon	Q13127	-0.269986	0.0184147	0.086322
colon	Q13131	0.0638121	0.441439	0.545492
colon	Q13136	0.389556	0.0393002	0.117551
colon	Q13137	0.166279	0.554468	0.646639
colon	Q13144	0.458295	0.00228833	0.048633
colon	Q13148	0.488367	0.0196545	0.0888234
colon	Q13151	0.462743	0.0150272	0.0801486
colon	Q13153	0.231507	0.359765	0.468455
colon	Q13155	0.520691	0.0229785	0.0946111
colon	Q13158	0.150555	0.394414	0.500974
colon	Q13162	0.983709	0.00355963	0.0543641
colon	Q13163	-0.537625	0.100391	0.200597
colon	Q13164	0.170329	0.282258	0.391509
colon	Q13177	0.488458	0.00366705	0.0543641
colon	Q13185	0.536261	0.00798896	0.0646971
colon	Q13188	0.321512	0.073189	0.166961
colon	Q13190	0.523499	0.0272643	0.10183
colon	Q13191	1.30745	0.000549646	0.0343281
colon	Q13200	0.350952	0.0136585	0.0772291
colon	Q13201	0.111077	0.781965	0.836426
colon	Q13206	1.0903	0.00843341	0.0657763
colon	Q13214	-0.31765	0.670929	0.748166
colon	Q13217	0.461176	0.0609153	0.149748
colon	Q13228	-1.14581	0.00193675	0.0462412
colon	Q13232	0.045747	0.563902	0.654789
colon	Q13242	0.600186	0.0162263	0.0819488
colon	Q13243	0.355173	0.0318347	0.10733
colon	Q13247	0.49358	0.0229109	0.0945801
colon	Q13257	1.43706	0.00683456	0.0619085
colon	Q13263	0.647722	0.00117655	0.0408942
colon	Q13277	1.15987	0.0116007	0.0732267
colon	Q13283	0.619323	0.00363224	0.0543641
colon	Q13287	0.244629	0.0782785	0.172993
colon	Q13303	0.354508	0.0134171	0.0766284
colon	Q13308	0.979643	0.00221666	0.0484808
colon	Q13310	0.898698	0.000505051	0.0343281
colon	Q13315	0.200542	0.14022	0.247468
colon	Q13322	0.290189	0.459883	0.562276
colon	Q13325	0.0841834	0.818212	0.8679
colon	Q13330	0.356371	0.0770434	0.171539
colon	Q13332	-0.224538	0.0807044	0.175704
colon	Q13347	0.337687	0.0400879	0.11864
colon	Q13356	0.555655	0.0472311	0.130479
colon	Q13361	-0.587767	0.267582	0.377841
colon	Q13362	0.339144	0.00368861	0.0543641
colon	Q13363	0.258486	0.0457031	0.127597
colon	Q13370	-0.736946	0.280679	0.390278
colon	Q13371	0.592907	0.00461732	0.0556461
colon	Q13393	0.569524	0.027819	0.10268
colon	Q13395	0.919182	0.00525136	0.0572833
colon	Q13404	-0.190084	0.159927	0.268644
colon	Q13405	0.195497	0.190916	0.301659
colon	Q13409	0.23252	0.0325683	0.10832
colon	Q13416	0.92554	0.121717	0.225944
colon	Q13418	-0.389788	0.0703879	0.163802
colon	Q13423	-0.160912	0.106266	0.208034
colon	Q13424	-1.02272	0.027165	0.10183
colon	Q13425	-0.0970945	0.210924	0.321353
colon	Q13426	0.7954	0.00114479	0.0404547
colon	Q13427	0.255489	0.382866	0.490831
colon	Q13428	0.57072	0.00714562	0.0624056
colon	Q13435	0.486857	0.0161457	0.0818082
colon	Q13438	0.776301	0.0123724	0.0746739
colon	Q13439	0.194924	0.122723	0.226979
colon	Q13442	0.452311	0.036827	0.114083
colon	Q13443	0.360685	0.12622	0.231485
colon	Q13444	0.898658	0.0396438	0.118119
colon	Q13445	0.848876	0.00594682	0.0588993
colon	Q13449	-0.824235	0.420572	0.525319
colon	Q13451	0.123924	0.389487	0.496651
colon	Q13459	0.492451	0.000226242	0.02831
colon	Q13464	-0.120545	0.158164	0.266739
colon	Q13469	0.54773	0.0534491	0.139194
colon	Q13477	0.267575	0.81378	0.86392
colon	Q13480	-0.0403916	0.63522	0.716745
colon	Q13485	0.137447	0.721776	0.788848
colon	Q13488	0.898521	0.00387104	0.0545071
colon	Q13490	0.544914	0.155952	0.26447
colon	Q13492	0.424529	0.00141669	0.0425731
colon	Q13496	-0.12201	0.737765	0.800706
colon	Q13501	0.748237	0.00470869	0.0556461
colon	Q13505	0.169753	0.222472	0.332966
colon	Q13509	0.0484312	0.181035	0.290913
colon	Q13510	0.402191	0.109222	0.211009
colon	Q13523	0.504312	0.0282538	0.103205
colon	Q13526	-0.27697	0.0229715	0.0946111
colon	Q13541	0.812664	0.0157864	0.0811582
colon	Q13542	0.0807788	0.289069	0.398135
colon	Q13546	0.213016	0.0838625	0.179566
colon	Q13547	0.50655	0.00798892	0.0646971
colon	Q13554	-0.915911	0.00242852	0.0495389
colon	Q13555	-0.923362	0.0131932	0.0761141
colon	Q13557	-0.145095	0.66409	0.742058
colon	Q13561	-0.0625278	0.365572	0.47464
colon	Q13563	0.591895	0.0320879	0.107764
colon	Q13564	0.0699218	0.339211	0.448036
colon	Q13572	0.0560654	0.91433	0.939437
colon	Q13573	0.435029	0.0154649	0.0807274
colon	Q13574	0.0323023	0.971393	0.981033
colon	Q13576	-0.481583	0.343711	0.452569
colon	Q13586	0.0017959	0.739317	0.801758
colon	Q13595	0.302446	0.0673944	0.159214
colon	Q13596	0.17997	0.0720618	0.165703
colon	Q13601	0.855179	0.00524555	0.0572833
colon	Q13608	0.194212	0.523842	0.620883
colon	Q13610	0.356855	0.0529767	0.138424
colon	Q13613	0.227617	0.0410122	0.12031
colon	Q13614	0.0269671	0.53167	0.627433
colon	Q13615	0.358637	0.311929	0.421107
colon	Q13616	0.0369741	0.877128	0.913261
colon	Q13617	0.0492729	0.688575	0.761956
colon	Q13618	0.126227	0.250095	0.361009
colon	Q13619	0.388683	0.0103762	0.0699551
colon	Q13620	0.300399	0.00905964	0.0676512
colon	Q13625	0.443258	0.0932849	0.191358
colon	Q13627	-0.0618616	0.983193	0.988893
colon	Q13630	0.619798	0.0199836	0.0894787
colon	Q13636	0.589772	0.027507	0.102171
colon	Q13637	0.328929	0.0852952	0.181505
colon	Q13641	0.90067	0.00243097	0.0495389
colon	Q13642	-1.15974	0.00642339	0.0611561
colon	Q13643	1.04964	0.00143683	0.0425731
colon	Q13671	0.909757	0.00540511	0.0573974
colon	Q13683	-0.917724	0.169496	0.278589
colon	Q13685	0.138314	0.660343	0.738918
colon	Q13724	0.556568	0.00686007	0.0619085
colon	Q13740	-0.520537	0.0233068	0.0951495
colon	Q13751	0.888055	0.0863312	0.183046
colon	Q13753	1.00447	0.0610329	0.149872
colon	Q13769	0.382479	0.254937	0.365914
colon	Q13790	0.85164	0.00937354	0.067947
colon	Q13797	-0.388651	0.130386	0.236174
colon	Q13813	-0.206172	0.189273	0.300545
colon	Q13822	0.193771	0.179505	0.289354
colon	Q13823	0.85187	0.0504896	0.134879
colon	Q13825	-0.263103	0.349936	0.458945
colon	Q13838	0.563738	0.0115942	0.0732267
colon	Q13867	0.00887013	0.963419	0.976079
colon	Q13868	0.552281	0.0350645	0.111703
colon	Q13873	0.17969	0.640603	0.721411
colon	Q13884	-0.035037	0.702291	0.773483
colon	Q13885	-0.590372	0.0128848	0.0754795
colon	Q13887	1.06671	0.121749	0.225944
colon	Q13889	1.20626	0.0232137	0.0950134
colon	Q13895	0.927442	0.0285276	0.10332
colon	Q13905	0.393342	0.268202	0.378281
colon	Q13907	0.637433	0.0765199	0.171081
colon	Q13948	1.02338	0.00520668	0.0572833
colon	Q13950	0.842853	0.0400681	0.11864
colon	Q13951	0.902523	0.00432799	0.0546179
colon	Q13952	0.324288	0.861519	0.901313
colon	Q13976	0.000983465	0.410875	0.516758
colon	Q14004	1.02506	0.00519403	0.0572833
colon	Q14005	0.534678	0.087929	0.185051
colon	Q14008	0.246998	0.0323186	0.108271
colon	Q14011	0.364248	0.0146145	0.0792279
colon	Q14012	-0.283577	0.0315007	0.106898
colon	Q14019	0.224129	0.207231	0.318076
colon	Q14031	-1.05334	0.223485	0.333828
colon	Q14103	0.440373	0.0172287	0.0842991
colon	Q14108	0.539028	0.0064091	0.0611561
colon	Q14112	0.137073	0.828841	0.87623
colon	Q14116	0.533821	0.0307643	0.106404
colon	Q14118	-0.509616	0.00799161	0.0646971
colon	Q14119	0.344656	0.993071	0.996149
colon	Q14126	0.511758	0.100462	0.200597
colon	Q14135	1.12687	0.00554929	0.0578658
colon	Q14137	0.828274	0.00313035	0.0532486
colon	Q14139	-0.0123238	0.89905	0.928864
colon	Q14141	-0.489067	0.0478502	0.130829
colon	Q14142	0.144872	0.58359	0.670461
colon	Q14145	0.820912	0.0577739	0.145158
colon	Q14149	0.350898	0.225565	0.335817
colon	Q14151	0.371466	0.0290633	0.103712
colon	Q14152	0.386804	0.0206916	0.0909193
colon	Q14155	0.180817	0.0597182	0.148141
colon	Q14156	0.0299098	0.55518	0.647371
colon	Q14157	0.651826	0.00176994	0.0455028
colon	Q14159	-1.93554	0.0153207	0.0805331
colon	Q14160	0.286484	0.0679939	0.160135
colon	Q14161	0.132935	0.221232	0.331891
colon	Q14165	0.662063	0.0130115	0.0756583
colon	Q14166	0.552091	0.0323413	0.108271
colon	Q14185	0.148439	0.0646866	0.155058
colon	Q14186	1.0399	0.0110627	0.0713996
colon	Q14192	1.01461	5.62611e-05	0.0265343
colon	Q14194	-0.567386	0.0436009	0.124306
colon	Q14195	0.221585	0.439035	0.542961
colon	Q14197	0.239358	0.174246	0.283768
colon	Q14202	0.410644	0.218203	0.328769
colon	Q14203	-0.0870522	0.232322	0.34315
colon	Q14204	0.1356	0.108799	0.210617
colon	Q14213	-0.230239	0.208347	0.318413
colon	Q14232	0.318	0.00756647	0.0637179
colon	Q14240	-0.0610843	0.543836	0.637258
colon	Q14241	0.339634	0.305348	0.414666
colon	Q14242	1.16025	0.00250581	0.0497179
colon	Q14244	0.566735	0.10213	0.202356
colon	Q14247	0.492515	0.00289643	0.0521332
colon	Q14249	0.118653	0.0532011	0.138832
colon	Q14254	-0.189689	0.150132	0.258529
colon	Q14257	0.574885	0.00123898	0.0410747
colon	Q14258	0.363794	0.0354095	0.112043
colon	Q14289	0.389702	0.0321187	0.107764
colon	Q14314	-0.38737	0.087298	0.184175
colon	Q14315	-0.717608	0.0423451	0.122664
colon	Q14318	0.0976852	0.429147	0.533806
colon	Q14320	0.469216	0.0118404	0.073334
colon	Q14331	0.63694	0.062124	0.151448
colon	Q14332	-0.784117	0.0697764	0.162975
colon	Q14344	-0.183648	0.231226	0.341941
colon	Q14353	-0.226581	0.993793	0.996258
colon	Q14376	0.59953	0.119038	0.223028
colon	Q14392	0.665896	0.012465	0.0750106
colon	Q14393	0.195351	0.534975	0.630164
colon	Q14432	-0.663211	0.0108757	0.0710333
colon	Q14435	0.989821	0.149483	0.258087
colon	Q14444	0.669203	0.00395714	0.0545071
colon	Q14451	0.761819	0.148498	0.25691
colon	Q14457	0.283514	0.213776	0.324802
colon	Q14493	1.27512	0.00651792	0.0614972
colon	Q14498	0.460688	0.0236856	0.0956065
colon	Q14515	-0.119588	0.574938	0.66402
colon	Q14517	0.554459	0.0668092	0.158519
colon	Q14520	0.595947	0.0970556	0.196505
colon	Q14526	0.226899	0.878722	0.914173
colon	Q14527	0.633925	0.0324181	0.108303
colon	Q14534	1.3809	0.00284204	0.0521332
colon	Q14554	0.544147	0.0116759	0.0732267
colon	Q14558	0.204872	0.107778	0.209811
colon	Q14562	0.358406	0.356575	0.465093
colon	Q14566	0.847738	0.0209214	0.0913198
colon	Q14571	0.679851	0.00978958	0.0689378
colon	Q14573	0.664342	0.0342396	0.110772
colon	Q14596	-0.457182	0.887081	0.921237
colon	Q14624	0.320738	0.282495	0.391657
colon	Q14642	-0.375739	0.406128	0.512107
colon	Q14643	-0.154811	0.329294	0.438197
colon	Q14644	0.197362	0.0549506	0.14132
colon	Q14651	-0.542965	0.832889	0.878828
colon	Q14653	0.590267	0.23791	0.348755
colon	Q14657	0.90162	0.0480504	0.13098
colon	Q14667	0.777471	0.588508	0.674589
colon	Q14669	0.496073	0.00889585	0.0672297
colon	Q14671	0.518338	0.0253585	0.0987036
colon	Q14674	-1.25149	0.152338	0.260554
colon	Q14676	0.617539	0.161001	0.270032
colon	Q14677	0.0788333	0.383846	0.491428
colon	Q14678	-0.0432799	0.161917	0.271153
colon	Q14683	0.225224	0.126839	0.232193
colon	Q14684	0.538023	0.104379	0.205237
colon	Q14686	0.619938	0.260066	0.37139
colon	Q14689	-0.141606	0.237314	0.348273
colon	Q14690	0.636384	0.00772678	0.0637179
colon	Q14692	0.728198	0.0184225	0.086322
colon	Q14693	-0.0135525	0.959862	0.973768
colon	Q14694	0.229849	0.160191	0.269029
colon	Q14696	0.594379	0.0144549	0.0789312
colon	Q14697	0.382642	0.0291054	0.103717
colon	Q14699	0.60821	0.396745	0.503299
colon	Q14703	0.020438	0.657518	0.736656
colon	Q14714	-0.927213	0.140924	0.248366
colon	Q14728	0.797999	0.000343992	0.0312582
colon	Q14738	-0.00307577	0.993673	0.996258
colon	Q14739	0.0927991	0.794097	0.846438
colon	Q14746	0.431868	0.0795473	0.174947
colon	Q14764	0.300823	0.0719095	0.165476
colon	Q14765	-0.871587	0.965166	0.976843
colon	Q14766	1.05025	6.16794e-05	0.0265343
colon	Q14767	1.32943	8.39949e-05	0.0267627
colon	Q14789	0.296152	0.0749278	0.168908
colon	Q14790	0.558428	0.127958	0.233438
colon	Q147X3	0.279608	0.448863	0.55243
colon	Q14802	0.241164	0.21123	0.321691
colon	Q14814	0.450017	0.122189	0.226375
colon	Q14839	0.488574	0.0116362	0.0732267
colon	Q14847	0.325464	0.00365048	0.0543641
colon	Q14894	-0.254935	0.269597	0.379745
colon	Q14914	-0.424054	0.0717856	0.165449
colon	Q14919	0.566128	0.0221833	0.0931351
colon	Q14934	0.696447	0.0725372	0.166245
colon	Q14938	0.0695846	0.547141	0.640149
colon	Q14956	0.979836	0.144816	0.252531
colon	Q14957	-0.529271	0.0142357	0.0787258
colon	Q14966	-0.420521	0.157765	0.266247
colon	Q14974	0.29335	0.0324463	0.108303
colon	Q14978	0.977995	0.00700294	0.0622543
colon	Q14980	0.186785	0.259688	0.371162
colon	Q14997	0.777903	0.0145905	0.0792279
colon	Q14999	0.917043	0.00125748	0.0410747
colon	Q14BN4	-1.11889	0.00816483	0.0653272
colon	Q14C86	0.242021	0.0188525	0.0868135
colon	Q14CS0	0.702897	0.0279512	0.102919
colon	Q14CX7	0.560037	0.00432267	0.0546179
colon	Q15003	1.47283	0.00655266	0.0615966
colon	Q15005	0.745481	0.00833311	0.0656428
colon	Q15006	0.297031	0.0302643	0.105899
colon	Q15007	0.307325	0.257346	0.368718
colon	Q15008	0.470664	0.00169016	0.0451645
colon	Q15011	0.718159	0.0712175	0.164678
colon	Q15013	0.405712	0.141612	0.249062
colon	Q15014	1.5164	0.00110502	0.0402184
colon	Q15018	-0.0608498	0.434422	0.538915
colon	Q15019	-0.0756129	0.564613	0.655168
colon	Q15020	0.488293	0.0100747	0.0696976
colon	Q15021	0.305316	0.0442817	0.125325
colon	Q15022	0.33266	0.322945	0.432539
colon	Q15024	0.488245	0.0535738	0.139281
colon	Q15025	0.458217	0.0473205	0.130592
colon	Q15027	0.149072	0.252495	0.363465
colon	Q15029	0.496955	0.0116828	0.0732267
colon	Q15031	0.293145	0.334787	0.443607
colon	Q15036	0.102624	0.314216	0.42315
colon	Q15042	0.258552	0.0486746	0.13203
colon	Q15043	0.383687	0.156418	0.26503
colon	Q15046	0.358475	0.0280596	0.102984
colon	Q15047	0.880606	0.0338306	0.110205
colon	Q15048	0.597703	0.169888	0.278872
colon	Q15050	0.922229	0.0545199	0.140829
colon	Q15052	0.303531	0.101438	0.201687
colon	Q15054	0.852834	0.100939	0.201113
colon	Q15056	0.147411	0.205631	0.316575
colon	Q15057	0.177026	0.161729	0.270904
colon	Q15058	1.51819	0.0980679	0.197611
colon	Q15059	0.508513	0.0233321	0.0951864
colon	Q15061	0.868316	0.00212084	0.048316
colon	Q15063	1.47672	0.000769961	0.037652
colon	Q15067	0.0876609	0.234308	0.345131
colon	Q15070	0.533492	0.0711141	0.164657
colon	Q15075	0.239361	0.025145	0.098571
colon	Q15080	0.677807	0.100416	0.200597
colon	Q15084	0.576843	0.0190845	0.087596
colon	Q15102	0.443727	0.0401096	0.11864
colon	Q15111	-1.35048	0.00978314	0.0689378
colon	Q15113	1.19947	0.00147371	0.042809
colon	Q15118	0.444393	0.290294	0.399547
colon	Q15119	-0.158504	0.774893	0.830375
colon	Q15120	-0.0827336	0.585921	0.672531
colon	Q15121	0.193146	0.221586	0.332161
colon	Q15124	-1.00577	0.00828646	0.0656428
colon	Q15125	0.56401	0.063776	0.153852
colon	Q15126	0.00603095	0.935013	0.955671
colon	Q15139	0.591346	0.0237159	0.0956444
colon	Q15147	0.316922	0.99502	0.996739
colon	Q15149	0.153683	0.0793092	0.174612
colon	Q15154	0.34887	0.197862	0.308852
colon	Q15165	0.231674	0.179256	0.289253
colon	Q15172	0.0933829	0.378082	0.486661
colon	Q15173	-0.0495107	0.597672	0.682734
colon	Q15181	0.859445	0.0071086	0.062405
colon	Q15185	0.501741	0.0104654	0.0701267
colon	Q15208	0.0123165	0.746176	0.807652
colon	Q15223	-0.400935	0.745767	0.807438
colon	Q15233	0.309203	0.0386269	0.116614
colon	Q15257	-0.0912538	0.284941	0.394306
colon	Q15262	0.349538	0.180594	0.290407
colon	Q15269	0.913878	0.0169176	0.0841251
colon	Q15274	0.282232	0.264267	0.375074
colon	Q15276	0.105724	0.283108	0.392402
colon	Q15283	1.08825	0.00251047	0.0497179
colon	Q15286	0.169236	0.046655	0.129678
colon	Q15287	0.452303	0.029101	0.103717
colon	Q15291	0.559389	0.0636165	0.153569
colon	Q15293	0.575916	0.000545948	0.0343281
colon	Q15306	0.250784	0.67131	0.748373
colon	Q15311	-0.293502	0.319331	0.428715
colon	Q15326	0.083371	0.321118	0.430548
colon	Q15334	-0.0392392	0.550594	0.642895
colon	Q15345	0.604781	0.0390732	0.117235
colon	Q15349	0.343981	0.091853	0.189345
colon	Q15363	0.765825	0.00510525	0.0572833
colon	Q15365	0.392803	0.0107075	0.0705789
colon	Q15366	0.56968	0.00136061	0.0420584
colon	Q15369	0.17663	0.114108	0.216825
colon	Q15370	0.22226	0.190684	0.301532
colon	Q15382	0.501464	0.000961363	0.039452
colon	Q15386	0.274524	0.0329396	0.108996
colon	Q15388	0.550359	0.091212	0.188422
colon	Q15393	0.586759	0.00538871	0.0573974
colon	Q15397	1.00367	0.0577366	0.145158
colon	Q15404	-0.42616	0.0800207	0.174964
colon	Q15413	0.20903	0.337467	0.446195
colon	Q15417	0.80506	0.00164417	0.0445311
colon	Q15418	-0.230985	0.992853	0.996149
colon	Q15424	0.436062	0.0184167	0.086322
colon	Q15427	0.372947	0.0416961	0.121669
colon	Q15428	0.501008	0.0128454	0.0753063
colon	Q15434	0.786923	0.00411744	0.054603
colon	Q15435	-0.0455197	0.421071	0.525857
colon	Q15436	0.437896	0.00745036	0.0634536
colon	Q15437	0.866155	0.0336922	0.110044
colon	Q15459	0.460187	0.0125727	0.0750106
colon	Q15468	0.641807	0.2449	0.355453
colon	Q15477	0.0938233	0.361176	0.469732
colon	Q15493	-0.678054	0.0223169	0.093391
colon	Q15526	0.502065	0.0585128	0.146445
colon	Q15528	0.477537	0.239961	0.350549
colon	Q15532	0.579599	0.0749106	0.168908
colon	Q15542	0.379413	0.312279	0.421358
colon	Q15545	0.379034	0.0454052	0.127278
colon	Q15554	0.359481	0.467692	0.569542
colon	Q15555	0.226107	0.113356	0.216088
colon	Q15582	0.638828	0.0171618	0.0842991
colon	Q15596	0.341368	0.266236	0.376539
colon	Q15599	0.259658	0.0332564	0.109416
colon	Q15628	0.374479	0.0491197	0.132754
colon	Q15629	1.33041	0.0176396	0.0849814
colon	Q15631	0.443965	0.00296239	0.0521332
colon	Q15633	1.03459	0.00885233	0.0670335
colon	Q15637	0.448688	0.0144427	0.0789312
colon	Q15642	0.307881	0.00782214	0.0642004
colon	Q15643	0.375401	0.0897673	0.186664
colon	Q15645	1.37762	0.0104735	0.0701267
colon	Q15646	0.719601	0.0768325	0.17143
colon	Q15648	0.261133	0.253696	0.364545
colon	Q15650	0.396975	0.259839	0.371206
colon	Q15651	0.0147904	0.628803	0.711165
colon	Q15652	-0.174284	0.877673	0.9137
colon	Q15653	-0.173348	0.368513	0.477277
colon	Q15654	0.389954	0.00758662	0.0637179
colon	Q15678	1.65884	0.000122718	0.02831
colon	Q15691	0.0374956	0.744447	0.806166
colon	Q15714	0.147164	0.750842	0.810748
colon	Q15717	0.489472	0.0103718	0.0699551
colon	Q15738	0.730246	0.0257626	0.0995344
colon	Q15742	0.620379	0.0824053	0.177683
colon	Q15746	-1.00902	0.00960839	0.0683799
colon	Q15750	-0.0493404	0.376712	0.485388
colon	Q15751	0.669857	0.0164969	0.082758
colon	Q15758	1.70793	0.00930287	0.0679288
colon	Q15772	-1.22048	0.03644	0.113529
colon	Q15773	0.180541	0.145967	0.253796
colon	Q15785	0.830934	0.0279156	0.102887
colon	Q15788	0.351365	0.197761	0.308757
colon	Q15796	0.211994	0.020564	0.0908363
colon	Q15797	0.154776	0.176029	0.285818
colon	Q15811	0.0147462	0.893172	0.92492
colon	Q15813	0.327089	0.0897482	0.186664
colon	Q15814	-0.0319776	0.551591	0.643677
colon	Q15819	-0.127136	0.711761	0.780921
colon	Q15833	0.374384	0.210773	0.321223
colon	Q15836	0.118611	0.260019	0.37139
colon	Q15843	0.0899119	0.666855	0.744493
colon	Q15847	-0.648103	0.0939519	0.192268
colon	Q15848	0.109119	0.38336	0.491136
colon	Q15853	0.890956	0.129074	0.234745
colon	Q15904	0.768396	0.0995957	0.199846
colon	Q15907	0.305629	0.0325358	0.108309
colon	Q15942	0.336484	0.110402	0.212508
colon	Q16082	-0.821959	0.212189	0.322705
colon	Q16134	-0.442452	0.0538582	0.139877
colon	Q16181	-0.120316	0.311611	0.420904
colon	Q16186	0.602018	0.00470801	0.0556461
colon	Q16204	0.333152	0.015961	0.0815465
colon	Q16222	0.285853	0.159741	0.26851
colon	Q16254	0.749984	0.208602	0.318644
colon	Q16270	1.44061	1.08413e-05	0.010344
colon	Q16288	-0.973375	0.829894	0.87688
colon	Q16342	0.666971	0.133906	0.240144
colon	Q16352	-1.92986	0.00231504	0.048633
colon	Q16363	-0.201812	0.468067	0.569779
colon	Q16394	1.41951	0.00484728	0.0559747
colon	Q16401	0.168313	0.10911	0.210951
colon	Q16512	0.239892	0.0797456	0.174947
colon	Q16513	0.208833	0.0571711	0.14426
colon	Q16527	0.83032	0.00324143	0.0539172
colon	Q16531	0.327528	0.021304	0.0919239
colon	Q16537	0.17055	0.153823	0.261966
colon	Q16539	0.308871	0.0126749	0.0750562
colon	Q16540	0.200369	0.142184	0.249717
colon	Q16543	0.29958	0.0477358	0.130829
colon	Q16555	-0.12852	0.372564	0.4811
colon	Q16563	0.400665	0.0363908	0.113486
colon	Q16576	0.220648	0.170399	0.279411
colon	Q16585	-0.481014	0.265389	0.376049
colon	Q16594	0.484712	0.126661	0.232069
colon	Q16595	0.16896	0.303419	0.412834
colon	Q16610	0.761282	0.0239096	0.0959023
colon	Q16611	0.189235	0.120486	0.224547
colon	Q16619	-0.967547	0.163382	0.272649
colon	Q16623	-1.06384	0.177844	0.287541
colon	Q16625	0.259212	0.361171	0.469732
colon	Q16626	0.5352	0.0417854	0.121844
colon	Q16629	0.370598	0.0524017	0.137408
colon	Q16630	0.418456	0.0316562	0.106964
colon	Q16637	0.572806	0.322808	0.432431
colon	Q16643	0.235428	0.0969618	0.196367
colon	Q16644	0.502812	0.0664107	0.157769
colon	Q16647	0.415745	0.726202	0.792324
colon	Q16651	1.1639	0.048133	0.131047
colon	Q16656	0.492509	0.0466639	0.129678
colon	Q16658	1.21769	0.000517295	0.0343281
colon	Q16666	0.617525	0.018563	0.0866678
colon	Q16695	0.375438	0.0535092	0.139256
colon	Q16698	0.0356269	0.578707	0.666746
colon	Q16706	0.424797	0.0355657	0.11226
colon	Q16718	-0.285888	0.375239	0.483899
colon	Q16719	1.39456	0.000473968	0.0343281
colon	Q16720	-0.0873238	0.5618	0.653394
colon	Q16740	0.422885	0.0904187	0.187291
colon	Q16762	-0.290006	0.758671	0.816802
colon	Q16769	0.670761	0.259711	0.371162
colon	Q16773	-0.112103	0.95433	0.970219
colon	Q16774	0.380566	0.0143727	0.0788814
colon	Q16775	-0.442613	0.00379053	0.0543641
colon	Q16787	0.449233	0.98111	0.987319
colon	Q16795	-0.26273	0.457319	0.559589
colon	Q16798	0.0145905	0.494947	0.592988
colon	Q16799	0.0602682	0.685225	0.75978
colon	Q16819	-0.382361	0.583361	0.670299
colon	Q16822	-0.878061	0.88314	0.918018
colon	Q16831	0.71805	0.0347285	0.111393
colon	Q16832	-0.154732	0.194294	0.305342
colon	Q16836	-0.478546	0.197169	0.308021
colon	Q16850	0.433695	0.169809	0.278855
colon	Q16851	-0.0808611	0.853487	0.894626
colon	Q16853	-0.819157	0.00580753	0.0584111
colon	Q16854	0.212528	0.438415	0.542686
colon	Q16864	0.233129	0.129323	0.234966
colon	Q16875	0.484526	0.0243835	0.0969369
colon	Q16877	0.570981	0.0399978	0.11861
colon	Q16881	0.174427	0.0872693	0.184165
colon	Q16890	-0.160275	0.478765	0.578963
colon	Q16891	-0.00361387	0.997161	0.997975
colon	Q17R31	-0.030732	0.688635	0.761956
colon	Q17R89	-0.72511	0.469896	0.571406
colon	Q17RN3	0.114708	0.193675	0.304745
colon	Q17RY0	-0.0613248	0.727879	0.793473
colon	Q1ED39	0.701607	0.0622542	0.151526
colon	Q1KMD3	0.420871	0.015287	0.0804836
colon	Q1XH10	0.731938	0.0200319	0.0896192
colon	Q27J81	0.209336	0.241267	0.351985
colon	Q29RF7	0.413708	0.0355435	0.11226
colon	Q2KHT3	0.00275433	0.681172	0.756384
colon	Q2KHT4	0.443719	0.0947925	0.19336
colon	Q2M1Z3	0.740474	0.0444462	0.125564
colon	Q2M2I8	0.24221	0.0344967	0.111009
colon	Q2M389	0.289694	0.012063	0.0739874
colon	Q2M3G4	0.181089	0.307167	0.416374
colon	Q2NKQ1	1.09942	0.0739553	0.167806
colon	Q2NL82	0.733827	0.0193923	0.0882655
colon	Q2NL98	0.431813	0.214284	0.325213
colon	Q2PPJ7	-0.58256	0.0846847	0.180558
colon	Q2PZI1	0.731109	0.0866548	0.183477
colon	Q2TAA2	-0.0876631	0.260987	0.372126
colon	Q2TAA5	0.615012	0.00707068	0.0623937
colon	Q2TAL8	0.769984	0.0438901	0.124819
colon	Q2TAM9	0.833261	0.0143749	0.0788814
colon	Q2TAY7	0.439258	0.0196353	0.088789
colon	Q2TAZ0	0.442672	0.142214	0.249717
colon	Q2TB10	0.688389	0.0352939	0.11194
colon	Q2UY09	-0.953963	0.0053846	0.0573974
colon	Q2VPB7	0.488772	0.391919	0.498587
colon	Q2VPK5	0.522259	0.0170377	0.0842991
colon	Q30201	0.178696	0.330993	0.439643
colon	Q32M88	0.940855	0.0346121	0.11124
colon	Q32MZ4	0.31207	0.100258	0.200438
colon	Q32NB8	0.0832515	0.576089	0.664946
colon	Q32P28	1.56203	0.000149741	0.02831
colon	Q32P41	0.849464	0.052775	0.138032
colon	Q32P44	0.0140498	0.307577	0.416783
colon	Q3B726	1.36477	0.00400032	0.054603
colon	Q3KQU3	0.15636	0.142365	0.249867
colon	Q3KQV9	0.852193	0.0231348	0.0948887
colon	Q3KQZ1	-0.0971193	0.754917	0.813766
colon	Q3KRA6	0.973514	0.00506142	0.0572833
colon	Q3LXA3	-0.440417	0.325552	0.434734
colon	Q3MHD2	0.627277	0.00148127	0.0428279
colon	Q3MII6	-0.236726	0.762953	0.820028
colon	Q3MIR4	-0.0510663	0.437783	0.542379
colon	Q3SXM5	0.423003	0.203933	0.314978
colon	Q3SY69	-0.0483892	0.262566	0.373702
colon	Q3SYG4	-0.228081	0.374279	0.48307
colon	Q3T906	0.870827	0.0194699	0.0884079
colon	Q3V6T2	0.175009	0.667309	0.744674
colon	Q3YEC7	0.280277	0.112049	0.214247
colon	Q3ZCQ8	0.231333	0.940849	0.960094
colon	Q3ZCW2	-0.300097	0.886027	0.920643
colon	Q460N5	0.370368	0.0477787	0.130829
colon	Q495W5	0.940029	0.0068616	0.0619085
colon	Q49A26	0.174239	0.245736	0.356259
colon	Q49AR2	1.03075	0.0137227	0.0774171
colon	Q49B96	0.678922	0.0894044	0.186484
colon	Q4G0F5	0.100973	0.224886	0.335199
colon	Q4G0I0	0.287711	0.546194	0.639376
colon	Q4G0J3	0.459791	0.0515344	0.136489
colon	Q4G0N4	0.309345	0.407442	0.513219
colon	Q4G0X4	-0.121201	0.943011	0.961486
colon	Q4G148	1.25512	0.00164519	0.0445311
colon	Q4G176	-0.152304	0.740041	0.802377
colon	Q4J6C6	-0.00691754	0.67798	0.753937
colon	Q4JDL3	0.0518205	0.449203	0.55271
colon	Q4KMP7	0.332246	0.405338	0.511433
colon	Q4KMQ1	0.211269	0.452346	0.555439
colon	Q4KMQ2	-0.0786632	0.756848	0.815158
colon	Q4L180	0.656428	0.0118553	0.073334
colon	Q4LDE5	0.436631	0.477997	0.578584
colon	Q4LE39	-1.63615	0.133781	0.240045
colon	Q4U2R6	0.283271	0.0859951	0.182689
colon	Q4V328	0.30851	0.0608038	0.149748
colon	Q4V9L6	0.212485	0.407456	0.513219
colon	Q4VC31	0.50504	0.048323	0.131442
colon	Q4ZHG4	1.00923	0.0323617	0.108271
colon	Q504Q3	0.458711	0.217866	0.328577
colon	Q52LJ0	0.252497	0.0713536	0.164793
colon	Q52LR7	0.211346	0.844145	0.887658
colon	Q53EL6	-0.137456	0.91126	0.937321
colon	Q53EP0	1.08561	0.000590095	0.0343281
colon	Q53ET0	0.311636	0.049161	0.132783
colon	Q53F19	0.436789	0.0298354	0.104936
colon	Q53FA7	0.117385	0.390169	0.497398
colon	Q53FT3	0.0344708	0.77125	0.827168
colon	Q53FV1	0.610536	0.0258372	0.0995501
colon	Q53GG5	-0.509271	0.126897	0.232201
colon	Q53GL0	-0.756201	0.161733	0.270904
colon	Q53GL7	0.0906966	0.491529	0.590469
colon	Q53GQ0	0.651503	0.00653663	0.0615217
colon	Q53GS7	0.736325	0.0615952	0.150527
colon	Q53GS9	0.590591	0.00678524	0.0618933
colon	Q53GT1	0.0397191	0.637291	0.718105
colon	Q53H12	0.407552	0.060338	0.149043
colon	Q53H47	0.481293	0.226011	0.336089
colon	Q53H82	0.436737	0.118681	0.222622
colon	Q53H96	0.615842	0.00569022	0.0580369
colon	Q53HC9	0.269234	0.151216	0.259403
colon	Q53HV7	0.173463	0.920339	0.943706
colon	Q53LP3	0.00776865	0.545343	0.63873
colon	Q53QV2	1.18414	0.00106704	0.0397303
colon	Q53QZ3	0.733265	0.318653	0.427916
colon	Q53S33	-0.115894	0.808876	0.85979
colon	Q53S58	0.200467	0.745982	0.807557
colon	Q53SF7	0.379865	0.0507663	0.135206
colon	Q53T59	0.124754	0.171715	0.280758
colon	Q53TN4	-0.17506	0.233909	0.344645
colon	Q562E7	0.189083	0.0892424	0.186367
colon	Q562R1	0.105178	0.380503	0.489035
colon	Q567U6	0.155085	0.0531372	0.138713
colon	Q56A73	-0.841632	0.063733	0.153802
colon	Q56VL3	1.53267	0.0519703	0.137029
colon	Q587I9	0.770208	0.0377737	0.115377
colon	Q587J7	-0.163499	0.318229	0.427422
colon	Q58A45	1.14142	0.00652691	0.061506
colon	Q58EX2	-0.0953558	0.376422	0.485097
colon	Q58FF3	0.870699	0.0210523	0.0914682
colon	Q58FF6	0.409399	0.0478736	0.130829
colon	Q58WW2	0.422469	0.208345	0.318413
colon	Q5BJD5	0.507731	0.030495	0.106093
colon	Q5BJF2	1.71228	0.00845424	0.0657763
colon	Q5BJF6	-0.00214773	0.968735	0.979255
colon	Q5BJH7	0.971843	0.00243379	0.0495389
colon	Q5BKY9	1.10377	0.00979303	0.0689378
colon	Q5BKZ1	0.705827	0.0243664	0.0969196
colon	Q5C9Z4	1.34306	0.00840425	0.0657763
colon	Q5EB52	0.946083	0.00629644	0.0606827
colon	Q5EBL4	0.509918	0.0417907	0.121844
colon	Q5EBL8	-0.0484021	0.880109	0.915491
colon	Q5EBM0	0.135339	0.843471	0.887295
colon	Q5EG05	0.324869	0.474874	0.576083
colon	Q5F1R6	0.43945	0.205326	0.316298
colon	Q5GJ75	-0.371256	0.0246631	0.09749
colon	Q5GLZ8	0.115163	0.121724	0.225944
colon	Q5H8A4	0.517009	0.228516	0.339022
colon	Q5H9R7	0.23065	0.0306266	0.106357
colon	Q5HYI7	0.0922701	0.507078	0.604203
colon	Q5HYI8	0.222834	0.0849936	0.181019
colon	Q5HYK3	-0.14537	0.466954	0.569007
colon	Q5HYK7	0.245051	0.197935	0.308901
colon	Q5HYW2	0.133389	0.360412	0.469138
colon	Q5J8M3	0.316903	0.0283571	0.103317
colon	Q5JPB2	-0.00365675	0.728257	0.793658
colon	Q5JPE7	0.721817	0.00179542	0.0455028
colon	Q5JPH6	0.102969	0.629513	0.711862
colon	Q5JPI3	0.255785	0.325057	0.434377
colon	Q5JRA6	0.52432	0.00172207	0.0454828
colon	Q5JRX3	0.332541	0.0432991	0.124094
colon	Q5JS37	0.56345	0.0659553	0.157169
colon	Q5JS54	0.42607	0.0167284	0.0832926
colon	Q5JSH3	0.126396	0.189871	0.300944
colon	Q5JSL3	0.243306	0.179189	0.289225
colon	Q5JSP0	0.672067	0.225887	0.33597
colon	Q5JSZ5	0.922992	0.00978684	0.0689378
colon	Q5JTB6	-0.127798	0.0830561	0.178482
colon	Q5JTD0	0.58234	0.0571155	0.144233
colon	Q5JTH9	0.854582	0.00348241	0.0543641
colon	Q5JTJ3	0.30794	0.207709	0.318298
colon	Q5JTV8	0.342425	0.00176738	0.0455028
colon	Q5JTZ9	0.0999238	0.291903	0.401314
colon	Q5JU69	0.395799	0.276666	0.386564
colon	Q5JU85	0.375684	0.0735358	0.16742
colon	Q5JVF3	0.417934	0.076194	0.170654
colon	Q5JVS0	0.382344	0.0242994	0.0968044
colon	Q5JWF2	-0.0338793	0.858035	0.898343
colon	Q5K4L6	-0.0776966	0.876287	0.912634
colon	Q5K651	0.416682	0.0652198	0.155862
colon	Q5KU26	0.160937	0.775565	0.830978
colon	Q5M775	-0.363554	0.615793	0.69956
colon	Q5MNZ6	0.382211	0.0795474	0.174947
colon	Q5MNZ9	1.15739	0.017388	0.0845679
colon	Q5NDL2	0.537063	0.0252663	0.0986989
colon	Q5PRF9	0.433196	0.158939	0.267806
colon	Q5QJ74	-0.292287	0.0839436	0.17958
colon	Q5QJE6	0.800305	0.042487	0.122842
colon	Q5QP82	0.546892	0.314194	0.42315
colon	Q5R372	-0.0353342	0.979146	0.985732
colon	Q5R3I4	-0.23991	0.904496	0.932723
colon	Q5RI15	0.193069	0.431091	0.535478
colon	Q5RKV6	0.467343	0.0179946	0.0859204
colon	Q5SGD2	0.0558388	0.939762	0.959113
colon	Q5SNT2	0.983876	0.00371237	0.0543641
colon	Q5SQI0	0.182376	0.295211	0.404332
colon	Q5SRE5	0.652055	0.0861413	0.18274
colon	Q5SRE7	-0.143829	0.110833	0.213042
colon	Q5SRH9	0.387381	0.293371	0.402608
colon	Q5SRI9	0.631599	0.0430076	0.123552
colon	Q5SSJ5	0.0962897	0.343337	0.452155
colon	Q5ST30	0.46365	0.0717894	0.165449
colon	Q5SW79	0.508212	0.013659	0.0772291
colon	Q5SW96	0.656607	0.00986863	0.0691076
colon	Q5SWX8	0.441299	0.0861629	0.18274
colon	Q5SXM8	0.704083	0.149892	0.258401
colon	Q5SY16	0.754686	0.00394073	0.0545071
colon	Q5SYE7	-0.191022	0.744487	0.806166
colon	Q5T011	0.736603	0.0286415	0.10332
colon	Q5T013	-0.149128	0.121628	0.225944
colon	Q5T0B9	0.562712	0.0708424	0.164359
colon	Q5T0D9	-0.195883	0.915487	0.940246
colon	Q5T0F9	0.0644701	0.203547	0.314573
colon	Q5T0N5	0.307951	0.565197	0.655547
colon	Q5T160	0.314529	0.202426	0.313666
colon	Q5T1M5	0.38354	0.00961242	0.0683799
colon	Q5T1V6	0.458365	0.020677	0.0909193
colon	Q5T200	0.708954	0.0336131	0.110044
colon	Q5T280	1.11904	0.00376593	0.0543641
colon	Q5T2E6	0.147983	0.263489	0.374388
colon	Q5T2T1	-0.457795	0.4713	0.57293
colon	Q5T440	0.0193709	0.650621	0.730532
colon	Q5T447	-0.375805	0.335118	0.443782
colon	Q5T4S7	0.377978	0.0211565	0.0915789
colon	Q5T5C0	0.115508	0.251292	0.362317
colon	Q5T5P2	0.475716	0.0425582	0.122908
colon	Q5T5U3	0.371263	0.0607438	0.149663
colon	Q5T5Y3	0.879622	0.00861265	0.0661372
colon	Q5T619	-1.67972	0.0524729	0.137449
colon	Q5T653	0.258913	0.0275269	0.102195
colon	Q5T6F2	0.420121	0.0599245	0.148411
colon	Q5T6J7	-0.0148035	0.310148	0.419501
colon	Q5T6V5	0.2936	0.0164248	0.0824806
colon	Q5T764	0.52514	0.148133	0.256618
colon	Q5T7N2	1.23833	0.000911015	0.0388479
colon	Q5T890	-1.24091	0.188419	0.299563
colon	Q5T8D3	0.438358	0.0875935	0.184493
colon	Q5T8P6	0.627278	0.0241386	0.0964155
colon	Q5T9L3	0.749196	0.259675	0.371162
colon	Q5TA45	0.460435	0.150494	0.258726
colon	Q5TA50	0.0220772	0.881139	0.916188
colon	Q5TA89	0.473064	0.00488025	0.0561855
colon	Q5TAQ9	0.0207247	0.854522	0.895465
colon	Q5TBA9	0.119445	0.719147	0.786777
colon	Q5TBB1	0.655618	0.165245	0.274378
colon	Q5TBK1	-0.205387	0.574025	0.663266
colon	Q5TC12	-0.0320229	0.983476	0.989048
colon	Q5TC82	0.913492	0.0214433	0.0923162
colon	Q5TCQ9	-0.741184	0.433599	0.538069
colon	Q5TCZ1	0.388534	0.12355	0.228013
colon	Q5TDH0	-0.152653	0.716762	0.784942
colon	Q5TEJ8	0.793784	0.0277524	0.102559
colon	Q5TEU4	0.336563	0.11707	0.220696
colon	Q5TFE4	0.248348	0.138227	0.245313
colon	Q5TGY1	0.974399	0.0433101	0.124094
colon	Q5TH69	0.901621	0.121712	0.225944
colon	Q5THJ4	-0.0908196	0.912869	0.938441
colon	Q5THK1	0.52395	0.109414	0.211164
colon	Q5TZA2	0.0502904	0.875962	0.912634
colon	Q5U5X0	0.0399242	0.39643	0.503151
colon	Q5U651	-0.048815	0.438458	0.542686
colon	Q5UCC4	0.300578	0.04769	0.130829
colon	Q5UIP0	0.784578	0.0316243	0.106951
colon	Q5VIR6	0.284147	0.172976	0.282182
colon	Q5VSL9	0.0836776	0.220539	0.331112
colon	Q5VST9	-0.831034	0.596804	0.682049
colon	Q5VT25	-0.16956	0.0701132	0.163462
colon	Q5VT52	0.467748	0.149672	0.258297
colon	Q5VT66	-0.267838	0.0389051	0.117033
colon	Q5VTL8	0.640087	0.0230104	0.0946326
colon	Q5VTQ0	0.689634	0.245967	0.356526
colon	Q5VTR2	0.371314	0.55928	0.650959
colon	Q5VU43	0.253187	0.130214	0.23603
colon	Q5VUA4	0.541805	0.159192	0.267952
colon	Q5VUB5	0.321023	0.256598	0.367884
colon	Q5VUG0	0.616272	0.174055	0.283518
colon	Q5VUM1	0.519893	0.524591	0.621482
colon	Q5VV41	0.261432	0.549286	0.641675
colon	Q5VV42	0.745764	0.0573904	0.144622
colon	Q5VVQ6	-1.10495	0.00491565	0.056338
colon	Q5VW32	0.105433	0.558303	0.650119
colon	Q5VW36	0.407873	0.0397081	0.118211
colon	Q5VW38	1.8053	0.000218209	0.02831
colon	Q5VWJ9	0.550599	0.0897385	0.186664
colon	Q5VWQ0	0.557023	0.0804207	0.175327
colon	Q5VWQ8	0.179577	0.133121	0.239424
colon	Q5VWZ2	0.236828	0.111604	0.213931
colon	Q5VYK3	0.418769	0.0084252	0.0657763
colon	Q5VYS8	0.791235	0.0918818	0.189345
colon	Q5VYY1	0.794893	0.230292	0.340993
colon	Q5VZ89	0.169297	0.234378	0.345169
colon	Q5VZE5	0.400805	0.167029	0.276259
colon	Q5VZF2	0.833726	0.00995132	0.0693051
colon	Q5VZK9	0.165089	0.166555	0.275714
colon	Q5VZL5	1.13347	0.00954088	0.0681249
colon	Q5W0U4	1.02826	0.235683	0.346688
colon	Q5W0V3	0.324918	0.0764034	0.171023
colon	Q5W0Z9	0.945318	0.0623386	0.151683
colon	Q5W111	0.390125	0.0542156	0.140234
colon	Q5XKE5	0.238567	0.52748	0.624032
colon	Q5XKK7	0.719084	0.0337094	0.110053
colon	Q5XPI4	-0.599186	0.038683	0.116614
colon	Q5XUX1	0.5649	0.284582	0.394088
colon	Q5ZPR3	0.767469	0.0177632	0.0853008
colon	Q629K1	0.410317	0.200272	0.311339
colon	Q63HK3	0.237233	0.123527	0.228013
colon	Q63HN8	0.654513	0.0035016	0.0543641
colon	Q63HR2	-0.369684	0.0249865	0.0981373
colon	Q63ZY3	-0.594008	0.0154325	0.0807274
colon	Q641Q2	0.30622	0.0116368	0.0732267
colon	Q641Q3	1.55278	0.00440881	0.0546179
colon	Q643R3	0.342419	0.464195	0.56655
colon	Q658P3	0.986388	0.00316407	0.0532486
colon	Q658Y4	0.573698	0.0351263	0.111703
colon	Q659C4	0.854231	0.0475957	0.130829
colon	Q66K14	0.301771	0.0515586	0.136506
colon	Q66K74	0.350734	0.00174663	0.0455028
colon	Q66K79	1.05869	0.000659236	0.0363841
colon	Q66LE6	-0.0574077	0.341463	0.450386
colon	Q66PJ3	-0.257634	0.637166	0.718105
colon	Q676U5	0.0076554	0.534509	0.629713
colon	Q684P5	0.437944	0.264765	0.375502
colon	Q687X5	-0.0138109	0.970256	0.980533
colon	Q68CJ9	-2.31042	0.000135373	0.02831
colon	Q68CP9	0.5937	0.146901	0.25513
colon	Q68CQ4	1.08587	0.011755	0.0733057
colon	Q68CQ7	0.970689	0.00422975	0.054603
colon	Q68CR1	0.892321	0.1057	0.207247
colon	Q68CZ2	0.676518	0.000133162	0.02831
colon	Q68D91	-0.14337	0.277188	0.386992
colon	Q68DK2	0.616735	0.0574364	0.144643
colon	Q68DK7	1.14321	0.080003	0.174964
colon	Q68DQ2	-0.0516033	0.769489	0.825696
colon	Q68E01	0.44885	0.0224154	0.093525
colon	Q68EM7	0.0314317	0.562958	0.654141
colon	Q69YL0	-0.27752	0.736157	0.799414
colon	Q69YN2	0.364014	0.354569	0.463141
colon	Q69YN4	0.302848	0.179399	0.28932
colon	Q69YQ0	0.102316	0.252042	0.36292
colon	Q6AI08	0.953977	0.00149849	0.043162
colon	Q6AWC2	-0.534674	0.790032	0.8434
colon	Q6BCY4	0.540135	0.190228	0.300987
colon	Q6BDS2	0.723265	0.0236009	0.0955422
colon	Q6DD87	0.411323	0.194013	0.305026
colon	Q6DD88	0.134406	0.206978	0.317928
colon	Q6DKI1	0.991512	0.0253428	0.0987036
colon	Q6DKJ4	-0.21181	0.872124	0.909788
colon	Q6DKK2	0.278633	0.267578	0.377841
colon	Q6DN03	-0.00211878	0.75229	0.811682
colon	Q6DN90	0.1212	0.260284	0.371633
colon	Q6EEV4	-0.230226	0.414439	0.51971
colon	Q6EMK4	0.496642	0.0713296	0.164788
colon	Q6FI13	-0.0987861	0.749935	0.810227
colon	Q6FI81	0.566707	0.00667178	0.0617012
colon	Q6GMV2	0.13597	0.650407	0.730404
colon	Q6GMV3	0.217502	0.138943	0.24601
colon	Q6GQQ9	0.183901	0.151165	0.259403
colon	Q6GTX8	0.765499	0.00379196	0.0543641
colon	Q6GYQ0	0.151878	0.251256	0.362317
colon	Q6H8Q1	0.0736421	0.261832	0.372866
colon	Q6H9L7	-0.474037	0.341844	0.450733
colon	Q6I9Y2	0.423619	0.334947	0.443632
colon	Q6IA17	0.237581	0.535934	0.6311
colon	Q6IA69	0.40161	0.0212933	0.0919239
colon	Q6IA86	0.412863	0.218114	0.3287
colon	Q6IAA8	0.401221	0.018869	0.0868155
colon	Q6IAN0	0.219744	0.0797914	0.174947
colon	Q6IBS0	0.335192	0.00834752	0.0656428
colon	Q6IC98	-1.18822	0.0151782	0.0803994
colon	Q6ICB0	1.24318	0.028978	0.103504
colon	Q6ICG6	1.07989	0.0034948	0.0543641
colon	Q6ICH7	-0.31909	0.345414	0.454338
colon	Q6ICL3	-0.667631	0.00038061	0.0329966
colon	Q6IN84	-0.866258	0.44697	0.550633
colon	Q6IN85	0.416607	0.305563	0.414729
colon	Q6IPR3	0.733811	0.104199	0.205094
colon	Q6IQ22	0.0243891	0.688785	0.761956
colon	Q6IQ23	-0.378392	0.892308	0.924472
colon	Q6IQ26	-0.89277	0.444544	0.548437
colon	Q6IQ49	0.914423	0.00749869	0.0635972
colon	Q6JBY9	0.258027	0.685001	0.759641
colon	Q6JQN1	-1.22812	0.1897	0.300847
colon	Q6K0P9	-0.418526	0.783517	0.837969
colon	Q6KC79	0.387145	0.195645	0.306836
colon	Q6L8Q7	0.309869	0.108494	0.210359
colon	Q6MZP7	0.578432	0.059195	0.147466
colon	Q6N069	1.02211	0.0131179	0.0759127
colon	Q6NSJ0	0.557609	0.138675	0.245668
colon	Q6NUI6	-0.312089	0.361869	0.470473
colon	Q6NUK1	0.252201	0.166938	0.276168
colon	Q6NUK4	0.233667	0.0501022	0.134469
colon	Q6NUM9	-0.00295616	0.0764263	0.171024
colon	Q6NUQ1	0.390589	0.0711587	0.164657
colon	Q6NUQ4	0.786357	0.0549442	0.14132
colon	Q6NVY1	-0.158585	0.810227	0.860986
colon	Q6NW29	0.493583	0.250008	0.361009
colon	Q6NXE6	0.299058	0.20539	0.316332
colon	Q6NXG1	0.545178	0.291438	0.400747
colon	Q6NXR4	0.963312	0.0821551	0.177403
colon	Q6NXT1	0.770997	0.0573826	0.144622
colon	Q6NXT4	1.01383	0.0218904	0.092776
colon	Q6NXT6	0.58096	0.263839	0.374677
colon	Q6NY19	-0.421492	0.283757	0.393088
colon	Q6NYC1	0.84055	0.0267658	0.100839
colon	Q6NYC8	0.737658	8.21829e-05	0.0267627
colon	Q6NZI2	-0.865618	0.00248723	0.0497179
colon	Q6NZY4	0.253661	0.23129	0.341941
colon	Q6NZY7	0.498163	0.0359947	0.112833
colon	Q6P0Q8	0.11964	0.78157	0.836238
colon	Q6P158	0.439731	0.279066	0.388991
colon	Q6P161	0.495562	0.0501218	0.134474
colon	Q6P179	0.447315	0.188792	0.300032
colon	Q6P1A2	0.848288	0.000823019	0.0383055
colon	Q6P1J9	0.337721	0.0628026	0.152528
colon	Q6P1K2	0.552849	0.0662734	0.157541
colon	Q6P1L5	0.233991	0.329855	0.438715
colon	Q6P1L8	0.28219	0.089031	0.186185
colon	Q6P1M0	0.200126	0.171823	0.280835
colon	Q6P1M3	0.435815	0.474358	0.57564
colon	Q6P1N0	0.0585675	0.466472	0.568601
colon	Q6P1N9	0.192363	0.324914	0.434338
colon	Q6P1Q0	0.342829	0.256968	0.368345
colon	Q6P1Q9	0.447802	0.714019	0.782724
colon	Q6P1X5	0.301093	0.301394	0.410664
colon	Q6P1X6	0.114119	0.178903	0.288887
colon	Q6P2C8	0.806738	0.0707186	0.164359
colon	Q6P2E9	0.331396	0.0242292	0.0966256
colon	Q6P2Q9	0.522401	0.00666485	0.0617012
colon	Q6P3W7	0.0704089	0.491352	0.59035
colon	Q6P3X3	0.468632	0.132921	0.239177
colon	Q6P461	-0.308061	0.340809	0.449679
colon	Q6P4A7	0.103205	0.966696	0.977806
colon	Q6P4A8	0.666757	0.0529903	0.138424
colon	Q6P4E1	0.666433	0.00537948	0.0573974
colon	Q6P4F2	0.0560642	0.714824	0.783123
colon	Q6P4I2	0.305904	0.776301	0.83165
colon	Q6P4Q7	-0.149143	0.216831	0.327607
colon	Q6P4R8	0.537706	0.122946	0.227281
colon	Q6P582	0.186538	0.0449315	0.126405
colon	Q6P587	-0.0502152	0.831616	0.877762
colon	Q6P589	0.869797	0.000975543	0.0394683
colon	Q6P5R6	2.09229	0.0791301	0.174315
colon	Q6P6C2	0.344166	0.260402	0.371731
colon	Q6P996	0.317554	0.0893845	0.186484
colon	Q6P9B6	-0.00124725	0.571702	0.661028
colon	Q6P9B9	0.675796	0.108071	0.210071
colon	Q6PCB0	-0.0221419	0.548629	0.641201
colon	Q6PCB5	0.273178	0.392445	0.499089
colon	Q6PCB7	0.357392	0.111711	0.214061
colon	Q6PCE3	0.272449	0.087868	0.18502
colon	Q6PD62	0.461071	0.114438	0.217073
colon	Q6PD74	0.562769	0.0912101	0.188422
colon	Q6PEY2	-0.190792	0.431056	0.535478
colon	Q6PFW1	-0.62146	0.46543	0.567512
colon	Q6PGP7	0.158007	0.168942	0.277857
colon	Q6PHR2	-0.178915	0.898454	0.928591
colon	Q6PI47	0.0635366	0.533332	0.628715
colon	Q6PI48	0.234032	0.225474	0.335806
colon	Q6PI78	0.75775	0.0287451	0.10332
colon	Q6PI98	0.591976	0.0235443	0.0955414
colon	Q6PID6	0.722673	0.0643573	0.154624
colon	Q6PIF6	-0.0282676	0.596784	0.682049
colon	Q6PIJ6	0.773045	0.107436	0.209379
colon	Q6PIU2	0.994301	0.0068174	0.0619085
colon	Q6PJ69	0.0568933	0.575809	0.664824
colon	Q6PJG2	0.360227	0.123611	0.228014
colon	Q6PJG6	0.542906	0.0143392	0.0788767
colon	Q6PJI9	0.636853	0.0119085	0.073334
colon	Q6PJT7	0.582179	0.0348737	0.111551
colon	Q6PJW8	-1.44108	0.0423208	0.122664
colon	Q6PK04	1.04229	0.00185783	0.0458926
colon	Q6PK18	0.861564	0.00461784	0.0556461
colon	Q6PKG0	0.558427	0.00316715	0.0532486
colon	Q6PL18	0.487746	0.0927618	0.190705
colon	Q6PL24	0.0933522	0.804715	0.85644
colon	Q6PML9	-0.0181777	0.91656	0.940968
colon	Q6Q788	-2.21941	0.243566	0.354325
colon	Q6QNY0	0.381516	0.0647465	0.155058
colon	Q6QNY1	0.829891	0.00292138	0.0521332
colon	Q6R327	0.437117	0.316386	0.425471
colon	Q6RFH5	0.901966	0.0668784	0.158634
colon	Q6RW13	1.17628	0.0149655	0.0799944
colon	Q6SPF0	0.702776	0.0560704	0.142757
colon	Q6SZW1	0.0390059	0.557555	0.649545
colon	Q6T4R5	-0.718422	0.15016	0.258529
colon	Q6UB35	1.22914	0.0130976	0.0758631
colon	Q6ULP2	0.292121	0.302191	0.411382
colon	Q6UN15	0.440476	0.0199759	0.0894787
colon	Q6UUV7	0.235065	0.141085	0.248534
colon	Q6UUV9	0.164322	0.0861209	0.18274
colon	Q6UVJ0	0.333507	0.721142	0.788607
colon	Q6UVK1	-0.775411	0.00846224	0.0657763
colon	Q6UVY6	0.45382	0.327857	0.437037
colon	Q6UW02	0.284083	0.119536	0.223633
colon	Q6UW63	1.84593	0.000322003	0.0299738
colon	Q6UW68	0.244824	0.108074	0.210071
colon	Q6UWE0	-0.0117707	0.974309	0.982548
colon	Q6UWH4	1.47717	0.0187006	0.0866678
colon	Q6UWP2	-1.8127	0.0017177	0.0454828
colon	Q6UWP7	-0.253306	0.244581	0.355124
colon	Q6UWV6	0.0796926	0.444435	0.548395
colon	Q6UWY5	-0.417768	0.0694545	0.162522
colon	Q6UX04	0.0607838	0.539562	0.633517
colon	Q6UX06	2.31425	0.288422	0.397675
colon	Q6UX15	-1.18742	0.569134	0.658911
colon	Q6UX53	0.413421	0.177165	0.28687
colon	Q6UX71	0.807658	0.00412803	0.054603
colon	Q6UXB8	-0.641702	0.0217216	0.0924924
colon	Q6UXG2	1.72006	0.132477	0.23849
colon	Q6UXH1	0.839796	0.0245083	0.0972813
colon	Q6UXI9	-0.258541	0.642606	0.72305
colon	Q6UXN9	0.324473	0.00602536	0.0594206
colon	Q6UXV4	-0.00424015	0.779943	0.834848
colon	Q6UY14	-0.134096	0.408834	0.514616
colon	Q6V1X1	-0.0499949	0.738253	0.801121
colon	Q6VEQ5	0.215516	0.0297898	0.104931
colon	Q6VMQ6	0.750021	0.0870157	0.183935
colon	Q6VN20	0.0770718	0.407597	0.513313
colon	Q6VY07	0.462016	0.0834887	0.179159
colon	Q6WCQ1	0.485499	0.000758094	0.037652
colon	Q6WKZ4	0.881928	0.0391827	0.117425
colon	Q6XQN6	-0.258741	0.191222	0.301847
colon	Q6XZF7	-0.147057	0.537883	0.632516
colon	Q6Y288	0.416949	0.0364665	0.113565
colon	Q6Y7W6	0.527169	0.00240748	0.0495389
colon	Q6YHK3	0.0531506	0.856354	0.897015
colon	Q6YN16	0.104848	0.416909	0.52194
colon	Q6YP21	0.0827527	0.38301	0.490831
colon	Q6ZMB0	0.572865	0.536988	0.631777
colon	Q6ZMI0	0.00539286	0.79104	0.844122
colon	Q6ZMJ2	0.73888	0.00956228	0.0682139
colon	Q6ZMP0	1.11098	0.0118631	0.073334
colon	Q6ZMZ3	-0.014147	0.889257	0.922242
colon	Q6ZN55	0.671323	0.0663043	0.157566
colon	Q6ZNB6	0.553364	0.216556	0.327386
colon	Q6ZNE5	0.649103	0.0372224	0.114656
colon	Q6ZNJ1	0.670739	0.0438599	0.124819
colon	Q6ZNL6	0.576274	0.0129094	0.0755074
colon	Q6ZNW5	-0.297275	0.591244	0.677153
colon	Q6ZPD9	0.458274	0.0363935	0.113486
colon	Q6ZQX7	0.427114	0.274602	0.384453
colon	Q6ZRP7	1.27734	0.00944339	0.0679801
colon	Q6ZRS2	0.650816	0.0778308	0.172548
colon	Q6ZRV2	0.40524	0.111936	0.214083
colon	Q6ZS17	0.254528	0.153606	0.26183
colon	Q6ZS30	-0.378419	0.81331	0.86354
colon	Q6ZS81	0.808634	0.074028	0.167883
colon	Q6ZSJ8	0.677452	0.00348279	0.0543641
colon	Q6ZSR9	0.32823	0.0704094	0.163802
colon	Q6ZSS7	0.523749	0.415234	0.52027
colon	Q6ZSZ5	0.370983	0.0801927	0.175108
colon	Q6ZT12	-0.108646	0.50243	0.599825
colon	Q6ZT21	0.343564	0.0493589	0.133204
colon	Q6ZTI6	0.313913	0.128107	0.233598
colon	Q6ZU35	-0.0999703	0.790564	0.843851
colon	Q6ZUJ8	0.604135	0.0174333	0.0847031
colon	Q6ZUM4	0.381075	0.0749667	0.168946
colon	Q6ZUS6	1.32667	0.00935126	0.0679288
colon	Q6ZUT6	-0.494861	0.567553	0.657679
colon	Q6ZUX7	0.927157	0.0644505	0.154702
colon	Q6ZVF9	-0.309771	0.793346	0.845874
colon	Q6ZVK8	0.560398	0.0244987	0.0972813
colon	Q6ZVM7	-0.372764	0.00306147	0.0523951
colon	Q6ZW31	-0.0224007	0.645745	0.726019
colon	Q6ZW49	0.97184	0.01276	0.0751523
colon	Q6ZXV5	0.513886	0.00666482	0.0617012
colon	Q709C8	0.196891	0.0146145	0.0792279
colon	Q70CQ2	0.528986	0.0937466	0.192178
colon	Q70E73	0.123579	0.17147	0.280565
colon	Q70IA6	-0.230871	0.165054	0.274256
colon	Q70J99	0.0166914	0.175774	0.285492
colon	Q70UQ0	1.01103	0.00962473	0.0684037
colon	Q712K3	0.450729	0.231492	0.342172
colon	Q71RC2	0.71795	0.0330468	0.109198
colon	Q71SY5	0.464892	0.0227518	0.0942934
colon	Q71UM5	0.392674	0.02372	0.0956444
colon	Q75N03	0.525884	0.0557157	0.142458
colon	Q75QN2	0.975746	0.0238364	0.0957852
colon	Q75T13	0.687492	0.281566	0.391
colon	Q765P7	0.111508	0.168056	0.276943
colon	Q76FK4	1.10067	0.114496	0.217076
colon	Q76L83	0.902854	0.862709	0.90231
colon	Q76M96	1.33419	0.000312098	0.0294105
colon	Q76MJ5	0.806749	0.217043	0.327668
colon	Q76N32	0.0562188	0.481037	0.580678
colon	Q7KYR7	-0.115624	0.569947	0.659424
colon	Q7KZ85	0.374944	0.0609845	0.14987
colon	Q7KZF4	0.718092	0.000464438	0.0343281
colon	Q7KZI7	0.125135	0.313733	0.422722
colon	Q7KZN9	0.781124	0.0411123	0.120516
colon	Q7L014	0.496191	0.0109967	0.0713258
colon	Q7L099	-0.0860959	0.560335	0.651926
colon	Q7L0Y3	0.514681	0.119673	0.223833
colon	Q7L1Q6	0.71911	0.000581885	0.0343281
colon	Q7L1T6	0.696618	0.067574	0.159368
colon	Q7L1V2	0.611899	0.0248158	0.0979922
colon	Q7L266	0.318524	0.0711866	0.164657
colon	Q7L273	0.234268	0.414076	0.519586
colon	Q7L2E3	0.504231	0.00241119	0.0495389
colon	Q7L2H7	0.568999	0.00421736	0.054603
colon	Q7L2J0	0.706966	0.0122196	0.0745215
colon	Q7L311	-0.0127325	0.875235	0.912161
colon	Q7L3B6	0.190239	0.291974	0.401339
colon	Q7L3T8	0.152721	0.866562	0.905609
colon	Q7L4I2	0.448934	0.0926089	0.190535
colon	Q7L523	0.301562	0.0260142	0.0997591
colon	Q7L576	0.169529	0.12675	0.232121
colon	Q7L591	0.883018	0.0202794	0.0901003
colon	Q7L592	0.216416	0.402786	0.509102
colon	Q7L5D6	0.543067	0.000280835	0.0294105
colon	Q7L5N1	0.0311928	0.793734	0.846169
colon	Q7L5N7	0.478379	0.00575413	0.0582511
colon	Q7L5Y1	-0.205071	0.731804	0.796388
colon	Q7L5Y9	0.48479	0.0480682	0.13098
colon	Q7L775	-0.050183	0.390985	0.497979
colon	Q7L7V1	0.388091	0.167581	0.276744
colon	Q7L7X3	0.237515	0.0454863	0.127459
colon	Q7L8A9	0.985604	0.00380675	0.0543641
colon	Q7L8J4	0.0822131	0.99523	0.996739
colon	Q7L8L6	0.465938	0.183212	0.293424
colon	Q7L9B9	0.0947075	0.391699	0.498555
colon	Q7LBC6	-0.0556424	0.688785	0.761956
colon	Q7LBR1	0.404749	0.0674651	0.159332
colon	Q7LDG7	-0.674124	0.0268521	0.100917
colon	Q7LG56	0.323964	0.0851447	0.181235
colon	Q7LGA3	1.28772	0.00687272	0.0619091
colon	Q7RTN6	0.532677	0.0423911	0.122715
colon	Q7RTP6	0.0786049	0.538283	0.632811
colon	Q7RTS9	0.702255	0.124769	0.22943
colon	Q7RTV0	0.158067	0.645837	0.726019
colon	Q7Z2E3	0.589432	0.0938067	0.192213
colon	Q7Z2K6	0.665684	0.0711679	0.164657
colon	Q7Z2T5	0.634939	0.0161445	0.0818082
colon	Q7Z2W4	0.473114	0.000893414	0.0388479
colon	Q7Z2W9	0.356663	0.202415	0.313666
colon	Q7Z2Z2	0.249257	0.150371	0.258726
colon	Q7Z304	-0.397372	0.120005	0.224125
colon	Q7Z333	1.16554	0.193093	0.304019
colon	Q7Z392	0.0344846	0.956998	0.971896
colon	Q7Z3B1	-0.746789	0.0128137	0.0753063
colon	Q7Z3B4	0.403018	0.0208817	0.0913051
colon	Q7Z3C6	0.505962	0.0648179	0.155144
colon	Q7Z3D6	-0.446063	0.036618	0.113666
colon	Q7Z3E2	0.818214	0.167422	0.276609
colon	Q7Z3E5	0.398781	0.46115	0.563644
colon	Q7Z3J2	0.0417536	0.894581	0.925876
colon	Q7Z3K3	0.291892	0.0158212	0.0811582
colon	Q7Z3T8	0.491697	0.0686926	0.161333
colon	Q7Z3U7	0.288928	0.052786	0.138032
colon	Q7Z3V4	0.0606265	0.590876	0.676998
colon	Q7Z3Z4	-0.208102	0.445001	0.548739
colon	Q7Z401	0.747497	0.0537235	0.139575
colon	Q7Z404	0.255198	0.568414	0.658477
colon	Q7Z406	-0.444726	0.792601	0.845315
colon	Q7Z410	0.865958	0.043245	0.124047
colon	Q7Z417	0.777782	0.00762898	0.0637179
colon	Q7Z422	0.27094	0.118357	0.222212
colon	Q7Z434	0.315496	0.05113	0.135795
colon	Q7Z449	0.0879204	0.821963	0.871153
colon	Q7Z460	0.0961453	0.334703	0.443607
colon	Q7Z478	0.313033	0.00772561	0.0637179
colon	Q7Z4F1	1.39257	0.00821606	0.0654626
colon	Q7Z4G1	0.373112	0.0570317	0.144233
colon	Q7Z4G4	0.449545	0.0508396	0.135217
colon	Q7Z4H3	0.0842469	0.751727	0.811359
colon	Q7Z4H7	0.617926	0.023612	0.0955422
colon	Q7Z4H8	0.211848	0.103408	0.204115
colon	Q7Z4I7	-0.67443	0.300858	0.410154
colon	Q7Z4Q2	0.7267	0.112555	0.21492
colon	Q7Z4R8	0.129276	0.233932	0.344645
colon	Q7Z4S6	-0.259269	0.224214	0.334394
colon	Q7Z4V5	0.216747	0.167196	0.276426
colon	Q7Z4W1	-0.0464152	0.877788	0.9137
colon	Q7Z569	0.480441	0.232333	0.34315
colon	Q7Z589	1.01655	0.00933163	0.0679288
colon	Q7Z5G4	0.336034	0.0351515	0.111703
colon	Q7Z5J4	0.206161	0.252909	0.363757
colon	Q7Z5K2	0.442022	0.14584	0.253643
colon	Q7Z5L3	0.179384	0.787738	0.841775
colon	Q7Z5L7	0.0104624	0.447063	0.550659
colon	Q7Z5L9	0.672067	0.0278089	0.10268
colon	Q7Z5N4	-0.0491599	0.891684	0.924005
colon	Q7Z5P4	0.22156	0.104347	0.205227
colon	Q7Z5R6	0.761767	0.101854	0.20225
colon	Q7Z6B0	-0.188431	0.191265	0.301847
colon	Q7Z6B7	1.00301	0.00470747	0.0556461
colon	Q7Z6E9	0.771966	0.0218525	0.0926669
colon	Q7Z6I6	0.835191	0.0302103	0.105826
colon	Q7Z6I8	0.492497	0.0769822	0.171492
colon	Q7Z6J0	0.793738	0.0165753	0.0829926
colon	Q7Z6J4	-1.09527	0.0843892	0.18023
colon	Q7Z6J6	0.657414	0.0285528	0.10332
colon	Q7Z6K3	1.10083	0.0042394	0.054603
colon	Q7Z6K5	-0.00270857	0.463895	0.566274
colon	Q7Z6L1	0.475343	0.10403	0.20492
colon	Q7Z6M1	0.806411	0.0221666	0.0931351
colon	Q7Z6Z7	0.322525	0.0046979	0.0556461
colon	Q7Z739	0.528633	0.00446329	0.0550376
colon	Q7Z7A1	-1.5315	0.0337467	0.110071
colon	Q7Z7A3	0.794737	0.0336409	0.110044
colon	Q7Z7A4	-0.0182441	0.620757	0.704048
colon	Q7Z7C8	0.416838	0.0373035	0.114784
colon	Q7Z7E8	0.55476	0.127183	0.232413
colon	Q7Z7F0	0.818421	0.1016	0.201957
colon	Q7Z7F7	0.259479	0.149969	0.258459
colon	Q7Z7G0	-0.555877	0.0183313	0.0863114
colon	Q7Z7H5	0.246666	0.13162	0.237619
colon	Q7Z7H8	-0.428105	0.679298	0.754923
colon	Q7Z7K0	0.0352602	0.839481	0.884194
colon	Q7Z7K6	0.468038	0.110343	0.212475
colon	Q7Z7L1	1.12959	0.0125027	0.0750106
colon	Q7Z7L7	0.229614	0.356353	0.464965
colon	Q7Z7L8	0.398222	0.0198236	0.0892441
colon	Q7Z7M9	0.830395	0.0990328	0.199083
colon	Q7Z7N9	1.29713	0.00286441	0.0521332
colon	Q86SF2	0.500956	0.0894691	0.186488
colon	Q86SK9	1.32433	0.515664	0.612521
colon	Q86SQ0	0.293429	0.17797	0.287684
colon	Q86SR1	1.02224	0.00828647	0.0656428
colon	Q86SX6	0.160071	0.109049	0.210887
colon	Q86SZ2	0.158212	0.222995	0.333618
colon	Q86T03	0.945815	0.010615	0.0704262
colon	Q86T13	-0.169795	0.562355	0.653839
colon	Q86T65	-0.805116	0.00721086	0.0626885
colon	Q86TB9	0.490638	0.138886	0.245967
colon	Q86TI0	-0.681015	0.0503256	0.13474
colon	Q86TI2	0.510907	0.000129273	0.02831
colon	Q86TN4	0.641599	0.00875266	0.0665043
colon	Q86TP1	-0.115493	0.815596	0.865366
colon	Q86TS9	0.563855	0.139188	0.246107
colon	Q86TU7	0.332901	0.0548064	0.141282
colon	Q86TV6	-0.366127	0.0524214	0.137408
colon	Q86TW2	-1.63163	0.00349188	0.0543641
colon	Q86U28	0.0855452	0.524511	0.621482
colon	Q86U38	0.622182	0.163873	0.272991
colon	Q86U42	0.330956	0.0774301	0.172009
colon	Q86U44	0.394794	0.0757435	0.169946
colon	Q86U70	0.240923	0.290346	0.399547
colon	Q86U86	0.253805	0.432812	0.537354
colon	Q86U90	0.483144	0.173646	0.283032
colon	Q86UA1	0.0819889	0.62239	0.705585
colon	Q86UD1	1.27179	0.134974	0.24129
colon	Q86UE4	0.756902	0.000681104	0.0368714
colon	Q86UE8	0.864563	0.00612632	0.0597594
colon	Q86UK7	0.930219	0.00711075	0.062405
colon	Q86UP0	-0.300715	0.721497	0.78877
colon	Q86UP2	0.232694	0.0603429	0.149043
colon	Q86UP3	-0.506821	0.993396	0.996149
colon	Q86US8	0.858621	0.0308245	0.106404
colon	Q86UT6	-0.142762	0.557204	0.649334
colon	Q86UU0	0.784153	0.0672083	0.158964
colon	Q86UU1	0.0826519	0.538627	0.632903
colon	Q86UV5	0.200589	0.275082	0.384984
colon	Q86UW7	0.791495	0.0274159	0.101981
colon	Q86UW9	0.968497	0.0545441	0.140836
colon	Q86UX2	-0.887413	0.00665983	0.0617012
colon	Q86UX7	-0.148553	0.22174	0.332261
colon	Q86UY8	0.341072	0.115836	0.219235
colon	Q86V21	0.44597	0.378003	0.486641
colon	Q86V48	0.268421	0.110416	0.212508
colon	Q86V81	0.391972	0.0253839	0.0987036
colon	Q86V85	0.822068	0.0171674	0.0842991
colon	Q86V88	-0.133945	0.13855	0.245668
colon	Q86VB7	0.315281	0.257657	0.369056
colon	Q86VI3	0.502672	0.0293556	0.104206
colon	Q86VM9	0.474834	0.0171963	0.0842991
colon	Q86VN1	0.0773054	0.319697	0.429074
colon	Q86VP1	0.503544	0.276718	0.386564
colon	Q86VP3	0.112989	0.8357	0.881064
colon	Q86VP6	0.208982	0.0192612	0.0879836
colon	Q86VR2	0.381875	0.0521248	0.137067
colon	Q86VS8	0.138326	0.188099	0.299218
colon	Q86VU5	1.02779	0.0535524	0.139281
colon	Q86VW0	-0.000821278	0.441028	0.545072
colon	Q86VW2	-1.44288	0.0207121	0.0909193
colon	Q86VX2	0.151413	0.354195	0.462839
colon	Q86VX9	-0.201409	0.411599	0.517499
colon	Q86VY4	-0.0607375	0.769553	0.825696
colon	Q86W34	1.03482	0.0103678	0.0699551
colon	Q86W42	0.374115	0.0154042	0.0807013
colon	Q86W50	0.663787	0.0351416	0.111703
colon	Q86W56	0.267055	0.320703	0.43014
colon	Q86W92	0.537734	0.00208758	0.0481405
colon	Q86WA6	0.0901171	0.386807	0.494141
colon	Q86WA8	0.491669	0.162637	0.271881
colon	Q86WB0	0.396805	0.031514	0.106898
colon	Q86WG3	0.381929	0.0313219	0.106696
colon	Q86WG5	-0.0673668	0.552883	0.64489
colon	Q86WJ1	0.614389	0.0351075	0.111703
colon	Q86WN1	0.320434	0.290356	0.399547
colon	Q86WQ0	0.474525	0.0381601	0.115935
colon	Q86WR0	0.0394402	0.591278	0.677153
colon	Q86WR7	0.212106	0.331609	0.440128
colon	Q86WV6	0.534222	0.0393481	0.117551
colon	Q86WX3	0.834105	0.0166101	0.0829946
colon	Q86X10	0.15735	0.303621	0.412888
colon	Q86X27	0.445277	0.240867	0.351603
colon	Q86X29	1.10188	0.0558679	0.142622
colon	Q86X55	0.369941	0.00713737	0.062405
colon	Q86X76	-0.22923	0.19101	0.301734
colon	Q86X83	0.130915	0.735536	0.798854
colon	Q86XA9	0.195213	0.0379922	0.115735
colon	Q86XE0	-0.0337128	0.758822	0.816823
colon	Q86XL3	0.693788	0.0533212	0.139087
colon	Q86XN8	-0.552086	0.684002	0.758864
colon	Q86XP3	0.418007	0.00519906	0.0572833
colon	Q86XZ4	0.876041	0.0268154	0.100845
colon	Q86Y07	0.598422	0.0393425	0.117551
colon	Q86Y26	-0.381261	0.558064	0.650038
colon	Q86Y37	0.819193	0.00528795	0.0573974
colon	Q86Y39	0.0948404	0.329038	0.438163
colon	Q86Y46	0.260278	0.827557	0.87538
colon	Q86Y56	0.613418	0.00944442	0.0679801
colon	Q86Y79	0.961747	0.00376755	0.0543641
colon	Q86Y82	0.156001	0.0671441	0.158955
colon	Q86YB7	-0.669514	0.286933	0.396266
colon	Q86YB8	0.776188	0.0300329	0.105398
colon	Q86YH6	0.225771	0.167978	0.276943
colon	Q86YP4	0.605958	0.0197949	0.0892223
colon	Q86YQ8	0.182237	0.0645801	0.154877
colon	Q86YR5	0.263942	0.582581	0.669946
colon	Q86YS6	0.52963	0.101817	0.20225
colon	Q86YS7	0.254798	0.349473	0.458574
colon	Q86YT6	0.195637	0.191393	0.301955
colon	Q86YV0	0.659853	0.0380839	0.115907
colon	Q86YV5	-0.912033	0.47706	0.578
colon	Q86YV9	0.353222	0.299477	0.408782
colon	Q86YZ3	0.620268	0.0288021	0.10332
colon	Q8IU81	0.514287	0.156595	0.26503
colon	Q8IU85	-0.254755	0.464781	0.566926
colon	Q8IUC4	1.05212	0.0755726	0.16981
colon	Q8IUD2	0.101726	0.432988	0.537486
colon	Q8IUE6	0.0721049	0.480221	0.579939
colon	Q8IUF1	0.618472	0.0597833	0.148206
colon	Q8IUF8	0.692977	0.123528	0.228013
colon	Q8IUG5	-1.00005	0.900545	0.929905
colon	Q8IUH3	0.397635	0.249553	0.360628
colon	Q8IUH4	0.630181	0.05052	0.134879
colon	Q8IUI8	0.454699	0.052411	0.137408
colon	Q8IUK5	0.988253	0.00187083	0.0459144
colon	Q8IUR0	0.208349	0.148121	0.256618
colon	Q8IUR7	0.149024	0.274558	0.384453
colon	Q8IUX7	1.12401	0.00180768	0.0455028
colon	Q8IUZ5	0.0897396	0.272877	0.382877
colon	Q8IV01	-0.545309	0.764802	0.821753
colon	Q8IV04	0.859623	0.207989	0.318396
colon	Q8IV08	0.388722	0.0903185	0.187224
colon	Q8IV20	-0.581729	0.0464202	0.129222
colon	Q8IV36	0.94104	0.0956602	0.194529
colon	Q8IV38	0.0468064	0.964245	0.976397
colon	Q8IV50	0.44795	0.108301	0.210186
colon	Q8IV56	0.496103	0.268395	0.378331
colon	Q8IV63	0.227228	0.11776	0.221449
colon	Q8IVB5	-0.2831	0.39136	0.49829
colon	Q8IVD9	0.229837	0.0514686	0.13641
colon	Q8IVF2	-0.339503	0.492199	0.591106
colon	Q8IVF7	1.06143	0.0135947	0.0772084
colon	Q8IVG5	0.539544	0.283218	0.392484
colon	Q8IVH4	0.113903	0.265122	0.375799
colon	Q8IVH8	-0.0436723	0.547789	0.640612
colon	Q8IVI9	0.0491737	0.601994	0.686132
colon	Q8IVL6	1.42633	0.000254623	0.0294105
colon	Q8IVM0	0.243697	0.152089	0.260232
colon	Q8IVN3	-1.02607	0.00478237	0.0556461
colon	Q8IVS2	0.589529	0.197094	0.307968
colon	Q8IVT2	0.0951716	0.441011	0.545072
colon	Q8IVT5	0.561815	0.177816	0.287541
colon	Q8IW35	1.05371	0.110771	0.213029
colon	Q8IW45	-0.300612	0.015653	0.0810221
colon	Q8IWA0	1.10091	0.00543377	0.0573974
colon	Q8IWA4	0.501783	0.0944813	0.192975
colon	Q8IWA5	0.0191154	0.178445	0.288268
colon	Q8IWB1	0.521944	0.145194	0.252913
colon	Q8IWB7	0.517796	0.00147501	0.042809
colon	Q8IWB9	0.208559	0.759616	0.817498
colon	Q8IWC1	0.99539	0.0322077	0.108015
colon	Q8IWE2	0.262804	0.139191	0.246107
colon	Q8IWE5	1.36377	0.000371586	0.0329804
colon	Q8IWF6	-0.0148666	0.313237	0.422142
colon	Q8IWI9	0.374332	0.14983	0.258401
colon	Q8IWJ2	0.194633	0.293193	0.402436
colon	Q8IWL3	0.35743	0.233054	0.343815
colon	Q8IWP9	-0.0809268	0.752345	0.811682
colon	Q8IWR0	0.842218	0.00158629	0.0441577
colon	Q8IWS0	0.975429	0.0118246	0.073334
colon	Q8IWT0	0.462501	0.228897	0.339323
colon	Q8IWT3	0.601133	0.0737473	0.167683
colon	Q8IWT6	0.627054	0.00949173	0.0679801
colon	Q8IWU2	0.756778	0.0589389	0.147238
colon	Q8IWU5	1.59015	0.000585645	0.0343281
colon	Q8IWU6	1.46212	0.00205253	0.0474757
colon	Q8IWV2	-0.689742	0.163451	0.272704
colon	Q8IWV7	0.101642	0.213984	0.324957
colon	Q8IWV8	0.460137	0.0470978	0.130316
colon	Q8IWW6	0.207597	0.151701	0.259977
colon	Q8IWX8	0.448153	0.0129578	0.0755947
colon	Q8IWZ3	0.400935	0.071056	0.164657
colon	Q8IWZ8	0.226187	0.0557953	0.142532
colon	Q8IX01	0.305414	0.244271	0.354849
colon	Q8IX04	0.030038	0.651377	0.73117
colon	Q8IX12	0.346346	0.0363132	0.113365
colon	Q8IX18	0.602344	0.153354	0.261583
colon	Q8IXB1	0.665443	0.0011246	0.0404547
colon	Q8IXH6	-1.05005	0.0601885	0.148815
colon	Q8IXH7	0.662075	0.036537	0.113617
colon	Q8IXI1	0.22081	0.223504	0.333828
colon	Q8IXI2	0.0880905	0.277227	0.386992
colon	Q8IXJ6	-0.184475	0.0489501	0.132499
colon	Q8IXK0	0.834569	0.00558737	0.0579582
colon	Q8IXK2	0.181299	0.400361	0.5066
colon	Q8IXL7	-0.631749	0.0443895	0.125537
colon	Q8IXM2	0.610306	0.00328564	0.0539239
colon	Q8IXM3	0.17783	0.208281	0.318413
colon	Q8IXM6	0.214106	0.143032	0.250635
colon	Q8IXQ3	-0.623047	0.677971	0.753937
colon	Q8IXQ4	0.647733	0.22536	0.335775
colon	Q8IXQ6	0.538673	0.0212668	0.091923
colon	Q8IXS6	0.753733	0.00521136	0.0572833
colon	Q8IXT5	0.465417	0.0100868	0.0696976
colon	Q8IXV7	0.543741	0.478998	0.579142
colon	Q8IXW5	0.715057	0.0994529	0.199664
colon	Q8IY17	-0.0239507	0.631208	0.713445
colon	Q8IY18	0.758553	0.0485699	0.131869
colon	Q8IY21	0.177975	0.148938	0.257401
colon	Q8IY22	-0.0305788	0.971244	0.981033
colon	Q8IY31	0.426363	0.301828	0.410963
colon	Q8IY33	0.424778	0.0155537	0.0807429
colon	Q8IY37	0.928881	0.017878	0.0856058
colon	Q8IY47	0.791535	0.0749121	0.168908
colon	Q8IY63	-0.144231	0.389246	0.49651
colon	Q8IY67	0.508029	0.0377378	0.115313
colon	Q8IY81	0.841624	0.00851295	0.0659689
colon	Q8IY95	0.688698	0.00169126	0.0451645
colon	Q8IYB1	0.314305	0.135268	0.241521
colon	Q8IYB3	0.366413	0.0633636	0.153308
colon	Q8IYB5	0.0783826	0.35304	0.461827
colon	Q8IYB7	0.123026	0.501926	0.599573
colon	Q8IYB8	0.301959	0.156679	0.265115
colon	Q8IYD1	0.249217	0.0990231	0.199083
colon	Q8IYF3	-0.581739	0.179904	0.289706
colon	Q8IYH5	0.28409	0.335495	0.444127
colon	Q8IYI6	0.109987	0.0424107	0.122715
colon	Q8IYJ3	0.952295	0.153358	0.261583
colon	Q8IYL3	0.57878	0.0899967	0.186895
colon	Q8IYM9	0.486443	0.177651	0.287352
colon	Q8IYQ7	0.317863	0.424846	0.529704
colon	Q8IYS1	0.332057	0.277026	0.386853
colon	Q8IYS2	0.615896	0.00595478	0.0588993
colon	Q8IYT2	-1.97175	0.913263	0.93872
colon	Q8IYU2	0.0149349	0.911288	0.937321
colon	Q8IYU8	-0.132577	0.569356	0.659067
colon	Q8IZ07	0.197595	0.159135	0.267952
colon	Q8IZ21	0.159879	0.272308	0.382449
colon	Q8IZ40	-0.434567	0.943372	0.961639
colon	Q8IZ52	1.56907	0.000100693	0.0267627
colon	Q8IZ69	0.74079	0.0317307	0.107121
colon	Q8IZ73	0.630103	0.0720433	0.165703
colon	Q8IZ81	0.406929	0.356508	0.465087
colon	Q8IZ83	-0.026357	0.951551	0.968296
colon	Q8IZA0	0.55075	0.495888	0.593743
colon	Q8IZC4	1.87987	0.0228392	0.0944376
colon	Q8IZC6	-1.4026	0.0730958	0.166898
colon	Q8IZD4	0.00264955	0.989663	0.993961
colon	Q8IZE3	0.234897	0.102301	0.202552
colon	Q8IZF2	1.22424	0.0186895	0.0866678
colon	Q8IZH2	0.34253	0.243532	0.354325
colon	Q8IZL8	0.520333	0.00122656	0.0410747
colon	Q8IZP0	0.030278	0.667918	0.745136
colon	Q8IZQ1	0.614086	0.00484381	0.0559747
colon	Q8IZQ5	0.30695	0.0650328	0.155465
colon	Q8IZR5	0.285938	0.144863	0.252531
colon	Q8IZV5	0.551106	0.540428	0.634238
colon	Q8IZY2	0.526232	0.103759	0.20449
colon	Q8N0W3	-0.0650049	0.706879	0.777241
colon	Q8N0X4	-0.0552517	0.954925	0.970328
colon	Q8N0X7	-0.153384	0.229982	0.340667
colon	Q8N0Z6	0.225206	0.222414	0.332944
colon	Q8N0Z8	0.330231	0.292289	0.401483
colon	Q8N108	0.231706	0.0883243	0.185291
colon	Q8N122	0.0400152	0.635295	0.716745
colon	Q8N126	-1.65077	0.00113508	0.0404547
colon	Q8N128	0.96394	0.00423586	0.054603
colon	Q8N129	0.188987	0.265732	0.376148
colon	Q8N131	1.28878	0.0365699	0.113638
colon	Q8N135	-0.784644	0.101845	0.20225
colon	Q8N138	0.641784	0.0522519	0.137199
colon	Q8N142	0.343661	0.643976	0.724383
colon	Q8N163	0.411984	0.030752	0.106404
colon	Q8N183	0.26629	0.17377	0.283173
colon	Q8N1B4	0.0690387	0.400408	0.5066
colon	Q8N1F7	0.452467	0.00352989	0.0543641
colon	Q8N1F8	-0.611412	0.190205	0.300987
colon	Q8N1G0	1.4633	0.0114373	0.072751
colon	Q8N1G2	0.519703	0.148455	0.25691
colon	Q8N1G4	0.142609	0.288335	0.397626
colon	Q8N1I0	0.529687	0.15114	0.259403
colon	Q8N1N4	-0.140632	0.578225	0.666629
colon	Q8N1Q1	0.240977	0.514327	0.611124
colon	Q8N1S5	0.832282	0.0245728	0.0973726
colon	Q8N201	0.417417	0.0502727	0.13469
colon	Q8N257	0.250249	0.233385	0.344171
colon	Q8N2F6	0.662461	0.0434683	0.124306
colon	Q8N2G8	0.74351	0.0834401	0.179105
colon	Q8N2K0	0.644929	0.015494	0.0807274
colon	Q8N2S1	-0.105327	0.254253	0.365208
colon	Q8N2U0	-0.0964985	0.996131	0.997176
colon	Q8N2W9	1.05488	0.043565	0.124306
colon	Q8N335	-0.421962	0.0615874	0.150527
colon	Q8N344	-0.485853	0.251502	0.362484
colon	Q8N357	1.15932	0.0145659	0.0792279
colon	Q8N386	0.826469	0.0593994	0.147821
colon	Q8N392	0.48721	0.0371182	0.11452
colon	Q8N3C0	0.523288	0.0042778	0.0546179
colon	Q8N3D4	-0.0986003	0.37075	0.479465
colon	Q8N3E9	-0.119182	0.287919	0.397237
colon	Q8N3F0	-0.906606	0.039278	0.117551
colon	Q8N3F8	-0.533964	0.0213265	0.0919692
colon	Q8N3P4	0.274746	0.0858836	0.182604
colon	Q8N3R9	0.834473	0.0161794	0.0818405
colon	Q8N3U4	0.428232	0.0803026	0.175129
colon	Q8N3V7	0.167738	0.560368	0.651926
colon	Q8N3X1	0.791116	0.0459794	0.128182
colon	Q8N436	0.539966	0.50807	0.60499
colon	Q8N442	0.247023	0.477852	0.5785
colon	Q8N465	0.364091	0.1085	0.210359
colon	Q8N474	-1.27814	6.60489e-05	0.0265343
colon	Q8N4A0	1.09371	0.0312582	0.106649
colon	Q8N4B1	1.0297	0.0105355	0.0702896
colon	Q8N4C8	0.161599	0.142335	0.249867
colon	Q8N4H5	0.486802	0.721497	0.78877
colon	Q8N4J0	1.23553	0.042752	0.123265
colon	Q8N4L2	0.680518	0.00553971	0.0578449
colon	Q8N4N3	-0.0960561	0.950488	0.967473
colon	Q8N4P3	0.372941	0.200474	0.31159
colon	Q8N4Q0	-0.367683	0.269731	0.379863
colon	Q8N4Q1	0.275169	0.52736	0.623987
colon	Q8N4T8	-0.114983	0.276455	0.386479
colon	Q8N4V1	0.463018	0.0547346	0.141145
colon	Q8N4X5	0.125252	0.561524	0.653171
colon	Q8N511	0.73576	0.00328426	0.0539239
colon	Q8N543	1.00033	0.0589753	0.147238
colon	Q8N556	0.686034	0.149605	0.25824
colon	Q8N573	0.101082	0.405183	0.511433
colon	Q8N5A5	0.921395	0.0177416	0.0853008
colon	Q8N5C6	0.445986	0.089668	0.186664
colon	Q8N5C8	0.684729	0.0141137	0.078635
colon	Q8N5D0	0.608373	0.0610612	0.149872
colon	Q8N5F7	1.126	0.0069395	0.0621306
colon	Q8N5G0	0.172472	0.225509	0.335806
colon	Q8N5H3	-0.0632382	0.850395	0.892733
colon	Q8N5H7	0.19374	0.851769	0.893562
colon	Q8N5I2	2.07886	0.00131879	0.0418212
colon	Q8N5J2	-0.485565	0.671076	0.748222
colon	Q8N5K1	0.56245	0.0183373	0.0863114
colon	Q8N5L8	1.22096	0.0117296	0.0732267
colon	Q8N5M1	0.822308	0.0319542	0.107542
colon	Q8N5M4	0.301362	0.0871226	0.18406
colon	Q8N5M9	0.509762	0.42034	0.525116
colon	Q8N5N7	0.271631	0.114145	0.216842
colon	Q8N5X7	-0.368034	0.97053	0.98068
colon	Q8N5Y8	0.101247	0.760521	0.818075
colon	Q8N608	1.21244	0.00678693	0.0618933
colon	Q8N612	0.167176	0.334685	0.443607
colon	Q8N653	0.323833	0.0653783	0.156143
colon	Q8N668	-0.0642983	0.548261	0.641066
colon	Q8N684	0.432854	0.0216323	0.0924563
colon	Q8N699	-0.752076	0.479378	0.579429
colon	Q8N6H7	0.316346	0.0334331	0.109714
colon	Q8N6L1	1.29905	0.00852482	0.0659938
colon	Q8N6M0	0.469499	0.274342	0.384371
colon	Q8N6N3	0.813472	0.0353374	0.11194
colon	Q8N6R0	0.513014	0.0265096	0.100534
colon	Q8N6T3	0.739765	0.000517983	0.0343281
colon	Q8N6T7	0.50664	0.140182	0.247458
colon	Q8N766	0.444723	0.0169789	0.0842991
colon	Q8N7H5	0.575245	0.0306567	0.106404
colon	Q8N806	0.771639	0.0303289	0.105901
colon	Q8N884	-1.50778	0.235854	0.346807
colon	Q8N8A2	0.20709	0.297859	0.40701
colon	Q8N8A6	1.09906	0.0105201	0.0702734
colon	Q8N8L6	-0.476295	0.290623	0.399842
colon	Q8N8N7	-0.177135	0.429105	0.533806
colon	Q8N8R7	0.978406	0.0394528	0.11768
colon	Q8N8S7	0.203333	0.352863	0.461753
colon	Q8N8U2	0.444272	0.201231	0.312385
colon	Q8N8V4	-0.380478	0.598572	0.683557
colon	Q8N983	0.195294	0.0854736	0.181783
colon	Q8N988	-2.09264	9.8605e-05	0.0267627
colon	Q8N9B5	-0.230875	0.884185	0.918854
colon	Q8N9M1	0.513715	0.116344	0.21987
colon	Q8N9N2	0.376269	0.0927666	0.190705
colon	Q8N9N7	0.0961961	0.50246	0.599825
colon	Q8N9N8	0.306428	0.388636	0.495946
colon	Q8N9R8	0.426873	0.263746	0.374613
colon	Q8N9T8	0.609519	0.0765419	0.171081
colon	Q8N9V3	0.531952	0.136753	0.243488
colon	Q8NAN2	0.241281	0.0754802	0.169703
colon	Q8NAT1	0.0760185	0.171857	0.280835
colon	Q8NAV1	0.447475	0.0287559	0.10332
colon	Q8NB16	1.2379	0.00835048	0.0656428
colon	Q8NB37	0.131007	0.166542	0.275714
colon	Q8NB49	0.445609	0.0894665	0.186488
colon	Q8NB66	0.630269	0.352357	0.461328
colon	Q8NB90	0.160865	0.257373	0.368718
colon	Q8NBF2	-0.0421189	0.729369	0.794531
colon	Q8NBF6	0.508702	0.44544	0.549102
colon	Q8NBI6	0.881169	0.00302875	0.0523944
colon	Q8NBJ4	-0.0541676	0.120847	0.224927
colon	Q8NBJ5	0.894262	0.000335331	0.0308383
colon	Q8NBJ7	0.398798	0.0343149	0.110772
colon	Q8NBJ9	0.721214	0.0436367	0.124329
colon	Q8NBK3	0.732509	0.00643773	0.0611561
colon	Q8NBL1	0.596282	0.0180693	0.0859204
colon	Q8NBM4	0.47476	0.0276274	0.102469
colon	Q8NBM8	0.0702995	0.221079	0.331793
colon	Q8NBN3	0.961201	0.0106398	0.0704262
colon	Q8NBN7	0.0409651	0.693183	0.766155
colon	Q8NBP0	0.760833	0.111116	0.213238
colon	Q8NBQ5	0.227625	0.203895	0.314978
colon	Q8NBR6	0.383333	0.317039	0.4262
colon	Q8NBS9	0.413898	0.0813136	0.176476
colon	Q8NBU5	0.358829	0.091583	0.189036
colon	Q8NBX0	0.0775301	0.740844	0.802905
colon	Q8NBZ7	0.957983	0.0211145	0.0914682
colon	Q8NC44	0.368095	0.136468	0.243266
colon	Q8NC51	0.559827	0.0150643	0.0801486
colon	Q8NC56	0.122583	0.179315	0.289253
colon	Q8NC60	0.273098	0.281366	0.390841
colon	Q8NC96	0.114049	0.494908	0.592988
colon	Q8NCA5	0.385191	0.0181021	0.0859204
colon	Q8NCC3	1.00369	0.0271812	0.10183
colon	Q8NCE2	0.720946	0.038169	0.115935
colon	Q8NCF5	0.314902	0.0871758	0.184121
colon	Q8NCG7	0.566248	0.0808154	0.175795
colon	Q8NCH0	1.47122	0.000713216	0.037652
colon	Q8NCL4	1.28729	0.0114684	0.0728881
colon	Q8NCM8	-0.649095	0.15692	0.265346
colon	Q8NCN5	0.207417	0.0383567	0.116227
colon	Q8NCW5	0.25526	0.0746415	0.1687
colon	Q8ND04	0.480262	0.25182	0.362737
colon	Q8ND24	0.363371	0.0562719	0.142984
colon	Q8ND30	0.37627	0.0525637	0.137639
colon	Q8ND56	0.176005	0.0474475	0.130699
colon	Q8ND71	0.269222	0.371812	0.480453
colon	Q8ND76	0.104435	0.382032	0.490291
colon	Q8ND90	-0.765351	0.0365426	0.113617
colon	Q8NDA2	-0.184565	0.0519253	0.137029
colon	Q8NDA8	0.232879	0.110907	0.213077
colon	Q8NDC0	0.0915923	0.279046	0.388991
colon	Q8NDH3	-0.035977	0.842043	0.88616
colon	Q8NDI1	0.0139502	0.436114	0.540662
colon	Q8NDT2	0.427395	0.114232	0.216887
colon	Q8NDX1	0.501846	0.143312	0.250895
colon	Q8NDX5	0.195218	0.622319	0.705585
colon	Q8NDZ4	1.29404	0.00535597	0.0573974
colon	Q8NE01	0.26583	0.513698	0.610653
colon	Q8NE62	0.591602	0.262781	0.373868
colon	Q8NE63	1.49037	0.0340916	0.11054
colon	Q8NE71	0.341771	0.0150734	0.0801486
colon	Q8NE86	0.126219	0.340386	0.449276
colon	Q8NEB9	0.150557	0.055308	0.141952
colon	Q8NEC7	0.699123	0.228497	0.339022
colon	Q8NEF9	0.909575	0.0343141	0.110772
colon	Q8NEJ9	0.872681	0.0406762	0.119831
colon	Q8NEN9	0.392344	0.483664	0.583126
colon	Q8NES3	1.47386	0.00712944	0.062405
colon	Q8NEU8	-0.123587	0.364264	0.473184
colon	Q8NEW0	1.14327	0.00463836	0.0556461
colon	Q8NEY1	0.433027	0.136966	0.243754
colon	Q8NEY8	0.526522	0.0819967	0.177166
colon	Q8NEZ2	0.105684	0.356634	0.465093
colon	Q8NEZ5	0.334066	0.366303	0.475161
colon	Q8NF37	0.703004	0.0309245	0.106404
colon	Q8NF50	0.606102	0.075762	0.169946
colon	Q8NF91	-0.0931455	0.634929	0.716607
colon	Q8NFA0	0.647195	0.0873773	0.184221
colon	Q8NFC6	0.313991	0.451809	0.554949
colon	Q8NFD5	0.262534	0.242893	0.353817
colon	Q8NFF5	0.20855	0.189944	0.300944
colon	Q8NFG4	0.170292	0.40617	0.512107
colon	Q8NFH3	0.442887	0.0101559	0.0699009
colon	Q8NFH4	0.538647	0.0332104	0.109416
colon	Q8NFH5	0.514195	0.00944506	0.0679801
colon	Q8NFH8	0.0631499	0.863243	0.902745
colon	Q8NFI3	0.49916	0.0253741	0.0987036
colon	Q8NFJ5	3.34255	0.0148	0.0795322
colon	Q8NFJ9	0.128352	0.828506	0.876141
colon	Q8NFP9	-0.465172	0.494776	0.59297
colon	Q8NFQ8	0.272356	0.0266669	0.10069
colon	Q8NFU3	0.215668	0.160747	0.269726
colon	Q8NFV4	0.613677	0.207554	0.318188
colon	Q8NFW8	0.246373	0.292207	0.401442
colon	Q8NFX7	0.0881472	0.368838	0.477581
colon	Q8NFZ5	0.616327	0.070286	0.163665
colon	Q8NFZ8	-1.11018	0.0577662	0.145158
colon	Q8NG11	0.602851	0.0128415	0.0753063
colon	Q8NG27	0.719279	0.104533	0.205433
colon	Q8NG68	0.21179	0.224788	0.335119
colon	Q8NHG7	-0.0929694	0.52985	0.625769
colon	Q8NHG8	0.309855	0.101157	0.201391
colon	Q8NHH9	-0.0362678	0.815746	0.865405
colon	Q8NHJ6	0.788971	0.0309036	0.106404
colon	Q8NHL6	0.964622	0.0102155	0.0699551
colon	Q8NHP6	0.568841	0.0735674	0.167424
colon	Q8NHP8	0.561108	0.000725885	0.037652
colon	Q8NHQ9	1.17924	0.0127331	0.0750861
colon	Q8NHU6	0.62179	0.0276236	0.102469
colon	Q8NHV1	0.172138	0.568787	0.658809
colon	Q8NHV4	0.256217	0.158669	0.267533
colon	Q8NHZ8	0.408926	0.487361	0.586663
colon	Q8NI08	0.0932066	0.353432	0.46226
colon	Q8NI22	0.713633	0.00760092	0.0637179
colon	Q8NI27	0.611215	0.0155702	0.0807429
colon	Q8NI35	0.908843	0.100543	0.200691
colon	Q8NI36	0.741944	0.00287488	0.0521332
colon	Q8NI37	0.282796	0.300744	0.410071
colon	Q8NI60	0.20535	0.527188	0.62388
colon	Q8TAA9	0.656842	0.00572109	0.0580369
colon	Q8TAD4	0.682782	0.0827367	0.178247
colon	Q8TAD7	1.20253	0.0336747	0.110044
colon	Q8TAD8	0.683507	0.00192003	0.0462412
colon	Q8TAE8	0.207836	0.134297	0.240632
colon	Q8TAF3	-0.0286816	0.665375	0.743059
colon	Q8TAG9	0.141914	0.793114	0.845745
colon	Q8TAQ2	0.308713	0.048598	0.131869
colon	Q8TAT6	0.112857	0.138402	0.245508
colon	Q8TAX9	-0.0974464	0.810924	0.861486
colon	Q8TB03	0.803046	0.00482519	0.0558888
colon	Q8TB22	0.0344646	0.611151	0.695612
colon	Q8TB24	0.747046	0.0420578	0.122358
colon	Q8TB36	0.144984	0.857829	0.898343
colon	Q8TB37	-0.404028	0.0211128	0.0914682
colon	Q8TB40	0.0433606	0.995302	0.996739
colon	Q8TB45	-0.0509113	0.837414	0.882505
colon	Q8TB52	-0.288995	0.457758	0.560036
colon	Q8TB61	1.32036	0.0127175	0.0750861
colon	Q8TB72	0.28825	0.412947	0.51834
colon	Q8TB96	0.48899	0.0829198	0.17839
colon	Q8TBA6	0.659594	0.0294318	0.104247
colon	Q8TBB1	1.02082	0.0640544	0.154236
colon	Q8TBB5	0.573373	0.0473966	0.130644
colon	Q8TBC3	0.432753	0.120657	0.224738
colon	Q8TBC4	0.084522	0.380973	0.489309
colon	Q8TBC5	0.0317499	0.984988	0.990047
colon	Q8TBE9	0.828711	0.326871	0.436114
colon	Q8TBF2	-0.275414	0.145153	0.252913
colon	Q8TBF8	-0.406294	0.422879	0.527942
colon	Q8TBN0	0.350114	0.119416	0.223579
colon	Q8TBP6	0.766962	0.0428691	0.123395
colon	Q8TBX8	0.265345	0.100069	0.200165
colon	Q8TC07	0.453277	0.0013314	0.0418212
colon	Q8TC12	0.375463	0.0207266	0.0909193
colon	Q8TCA0	-0.293067	0.0971829	0.196622
colon	Q8TCC3	0.208048	0.217717	0.328448
colon	Q8TCD5	-0.208595	0.126747	0.232121
colon	Q8TCE6	0.175505	0.129727	0.235427
colon	Q8TCF1	0.481372	0.362664	0.471346
colon	Q8TCG2	0.717427	0.0261961	0.100128
colon	Q8TCJ2	0.645313	0.00747344	0.0634536
colon	Q8TCS8	0.502279	0.0500641	0.134462
colon	Q8TCT7	1.48659	0.00118371	0.0408942
colon	Q8TCT8	0.942145	0.0192354	0.0879836
colon	Q8TCT9	1.42963	0.00857562	0.0660522
colon	Q8TCU6	0.425836	0.272419	0.382449
colon	Q8TCY9	0.0702796	0.759897	0.817634
colon	Q8TCZ2	-0.260163	0.296747	0.405819
colon	Q8TD06	0.28119	0.846243	0.889231
colon	Q8TD16	0.444071	0.0334739	0.109801
colon	Q8TD19	-0.00737408	0.991902	0.995554
colon	Q8TD43	-0.420714	0.42176	0.526631
colon	Q8TD55	0.546506	0.00413699	0.054603
colon	Q8TDB6	0.553641	0.00123929	0.0410747
colon	Q8TDD1	0.773393	0.0488673	0.132365
colon	Q8TDH9	0.509333	0.0882059	0.185254
colon	Q8TDJ6	0.0495621	0.674369	0.750906
colon	Q8TDL5	-1.93017	0.694658	0.767229
colon	Q8TDN6	0.791499	0.00351917	0.0543641
colon	Q8TDP1	0.458419	0.0744709	0.168487
colon	Q8TDQ7	-0.124197	0.871993	0.909776
colon	Q8TDW0	0.578686	0.149095	0.257591
colon	Q8TDX6	0.44293	0.135705	0.242188
colon	Q8TDX7	-0.0871489	0.729072	0.794387
colon	Q8TDY2	0.827371	0.151434	0.259694
colon	Q8TDY4	0.479814	0.0567639	0.143959
colon	Q8TDZ2	0.357676	0.0740453	0.167883
colon	Q8TE02	0.224233	0.712306	0.781208
colon	Q8TE67	0.181791	0.273381	0.383377
colon	Q8TE68	1.63352	0.0910349	0.18824
colon	Q8TE73	-0.00467064	0.958517	0.973049
colon	Q8TE77	-0.300766	0.028561	0.10332
colon	Q8TEA1	1.02306	0.0479633	0.130891
colon	Q8TEA7	0.445556	0.0129717	0.0755947
colon	Q8TEA8	0.202934	0.159831	0.268594
colon	Q8TEB1	0.057402	0.8516	0.893562
colon	Q8TEB9	-0.0798049	0.492852	0.591648
colon	Q8TED0	0.932434	0.00927043	0.0679288
colon	Q8TED1	1.25406	0.00214367	0.048316
colon	Q8TEH3	0.0737043	0.505964	0.60297
colon	Q8TEK3	0.07109	0.686596	0.760668
colon	Q8TEM1	0.999364	0.0204213	0.0904973
colon	Q8TEQ0	0.515374	0.0757667	0.169946
colon	Q8TEQ6	0.497692	0.07076	0.164359
colon	Q8TEQ8	0.466957	0.204391	0.315475
colon	Q8TER0	1.51596	0.00621665	0.0601416
colon	Q8TER5	0.482835	0.0165017	0.082758
colon	Q8TEU7	0.471438	0.0860728	0.18274
colon	Q8TEV9	0.826416	0.0170698	0.0842991
colon	Q8TEW0	-0.0286818	0.778309	0.833567
colon	Q8TEW8	-0.10136	0.711631	0.780921
colon	Q8TEX9	0.991908	0.00267407	0.051028
colon	Q8TF05	0.545915	0.107394	0.209379
colon	Q8TF42	-0.0200415	0.805402	0.856813
colon	Q8TF64	-0.494591	0.735248	0.798769
colon	Q8TF65	-0.368504	0.838708	0.883747
colon	Q8TF66	3.15987	0.000305399	0.0294105
colon	Q8TF68	0.816178	0.00147237	0.042809
colon	Q8TF72	0.115394	0.945675	0.963588
colon	Q8TF74	0.111796	0.455149	0.557828
colon	Q8WTR2	-0.700208	0.165064	0.274256
colon	Q8WTS1	0.725805	0.00463396	0.0556461
colon	Q8WTS6	0.148247	0.208065	0.318396
colon	Q8WTT2	0.902198	0.00105483	0.0394683
colon	Q8WTV0	2.74851	6.30338e-06	0.00687339
colon	Q8WTW3	0.415517	0.144155	0.251909
colon	Q8WTX9	-0.0800169	0.898664	0.928591
colon	Q8WU03	0.274542	0.148493	0.25691
colon	Q8WU39	1.45128	0.98027	0.986603
colon	Q8WU76	0.158843	0.151694	0.259977
colon	Q8WU79	0.280438	0.142581	0.250189
colon	Q8WU90	0.552139	0.00646774	0.0612509
colon	Q8WUA2	0.363181	0.155187	0.26362
colon	Q8WUA4	0.660578	0.0505487	0.134904
colon	Q8WUA7	0.321135	0.081425	0.176517
colon	Q8WUA8	1.52047	0.00298752	0.0521332
colon	Q8WUB8	0.706716	0.0477085	0.130829
colon	Q8WUD1	0.087117	0.370722	0.479465
colon	Q8WUD4	0.453473	0.00605853	0.0594811
colon	Q8WUF5	1.07964	0.0133532	0.0765273
colon	Q8WUF8	0.115041	0.182824	0.293048
colon	Q8WUH2	0.232035	0.0103592	0.0699551
colon	Q8WUH6	0.932283	0.012523	0.0750106
colon	Q8WUI4	0.564454	0.0148168	0.0795322
colon	Q8WUK0	0.692983	0.369597	0.478344
colon	Q8WUM0	0.409359	0.00973239	0.0689083
colon	Q8WUM4	0.138428	0.22666	0.336726
colon	Q8WUN7	0.0384111	0.590385	0.676536
colon	Q8WUP2	0.538669	0.00263825	0.051028
colon	Q8WUQ7	0.57032	0.172512	0.281544
colon	Q8WUR7	0.671741	0.355875	0.464579
colon	Q8WUW1	0.172892	0.263405	0.374338
colon	Q8WUX9	0.321611	0.097905	0.197464
colon	Q8WUY1	0.365684	0.258166	0.369507
colon	Q8WUY3	-0.288925	0.632129	0.714187
colon	Q8WUY8	-0.0696004	0.704375	0.775269
colon	Q8WUZ0	0.179787	0.529225	0.625128
colon	Q8WV22	0.493664	0.028923	0.103378
colon	Q8WV41	0.238498	0.0939534	0.192268
colon	Q8WV74	0.78053	0.0151179	0.0801913
colon	Q8WVB3	0.445377	0.305431	0.414685
colon	Q8WVB6	-0.00804443	0.618464	0.701855
colon	Q8WVC0	0.450155	0.18922	0.300524
colon	Q8WVC6	0.139263	0.176733	0.286534
colon	Q8WVF1	-0.180456	0.75144	0.811279
colon	Q8WVJ2	0.313527	0.00493409	0.0564646
colon	Q8WVK2	0.608048	0.106689	0.208595
colon	Q8WVM0	0.519087	0.138084	0.245116
colon	Q8WVM7	0.303247	0.0963168	0.195476
colon	Q8WVM8	0.311507	0.0398444	0.118478
colon	Q8WVQ1	0.683253	0.0308617	0.106404
colon	Q8WVR3	0.497225	0.0331003	0.109327
colon	Q8WVS4	0.675592	0.0150915	0.0801624
colon	Q8WVT3	0.110093	0.294204	0.403317
colon	Q8WVV4	0.463544	0.190729	0.30154
colon	Q8WVV9	0.418512	0.0189017	0.0869138
colon	Q8WVY7	0.392473	0.808578	0.859592
colon	Q8WW01	0.132393	0.641241	0.72181
colon	Q8WW12	0.585815	0.0117328	0.0732267
colon	Q8WW22	-0.10179	0.626171	0.708868
colon	Q8WW59	0.165185	0.237477	0.348321
colon	Q8WWA0	0.0396053	0.0746583	0.1687
colon	Q8WWC4	0.376713	0.325232	0.434535
colon	Q8WWH5	0.611784	0.0540405	0.140065
colon	Q8WWI1	0.791218	0.0292567	0.104058
colon	Q8WWI5	0.262454	0.162221	0.27144
colon	Q8WWM7	0.57507	0.00333203	0.0543242
colon	Q8WWM9	-0.112029	0.396326	0.503103
colon	Q8WWN8	0.449376	0.142675	0.250239
colon	Q8WWP7	0.0540767	0.680199	0.755523
colon	Q8WWQ0	-0.107229	0.582695	0.669946
colon	Q8WWV3	0.136285	0.540256	0.634134
colon	Q8WWX9	0.275608	0.154111	0.262397
colon	Q8WWY3	0.546938	0.00293537	0.0521332
colon	Q8WX92	0.45894	0.0377098	0.115311
colon	Q8WX93	-0.233168	0.581985	0.669524
colon	Q8WXA3	0.64524	0.00231919	0.048633
colon	Q8WXA9	0.392774	0.0956455	0.194529
colon	Q8WXC6	-0.127188	0.910083	0.936411
colon	Q8WXD9	-0.131517	0.682224	0.757222
colon	Q8WXE0	-0.157662	0.706506	0.776943
colon	Q8WXF1	0.549934	0.0280769	0.102985
colon	Q8WXF7	-0.301467	0.0321123	0.107764
colon	Q8WXG6	0.509265	0.162231	0.27144
colon	Q8WXH0	0.151564	0.287948	0.397237
colon	Q8WXI4	-0.372126	0.540994	0.63461
colon	Q8WXI7	-1.0766	0.142875	0.250473
colon	Q8WXI9	0.264434	0.090947	0.188181
colon	Q8WXW3	0.901672	0.0286982	0.10332
colon	Q8WXX0	-0.00575995	0.886496	0.921005
colon	Q8WXX5	0.39297	0.412781	0.518257
colon	Q8WY22	1.33731	0.0598876	0.148368
colon	Q8WY36	1.28176	0.00383789	0.0543982
colon	Q8WYA0	0.760829	0.0873799	0.184221
colon	Q8WYA6	0.566559	0.0101085	0.0696976
colon	Q8WYJ6	0.635389	0.36754	0.476385
colon	Q8WYL5	1.20411	0.00736497	0.063373
colon	Q8WYN0	0.138883	0.750442	0.810657
colon	Q8WYP5	0.446316	0.00707031	0.0623937
colon	Q8WZ42	-0.841201	0.00143227	0.0425731
colon	Q8WZ82	0.421361	0.140147	0.247458
colon	Q8WZA0	-0.269487	0.0739112	0.167797
colon	Q8WZA1	0.867783	0.0559462	0.142701
colon	Q8WZA9	0.184038	0.148116	0.256618
colon	Q92466	0.39197	0.0599456	0.148416
colon	Q92484	-0.682273	0.68148	0.756616
colon	Q92485	1.13904	0.0292465	0.104058
colon	Q92499	0.292658	0.0483371	0.131442
colon	Q92504	0.363979	0.0309338	0.106404
colon	Q92506	-0.181609	0.576967	0.665759
colon	Q92508	0.169097	0.222271	0.332861
colon	Q92520	0.534319	0.012327	0.0746298
colon	Q92522	0.0938049	0.495798	0.593729
colon	Q92523	-0.539999	0.223329	0.333828
colon	Q92530	-0.307066	0.011312	0.0723155
colon	Q92538	0.358522	0.0425487	0.122908
colon	Q92539	0.415995	0.0466012	0.129631
colon	Q92540	0.564368	0.217904	0.328577
colon	Q92541	0.320593	0.0893648	0.186484
colon	Q92542	0.867688	0.00137201	0.0420584
colon	Q92544	0.832089	0.0153621	0.0805905
colon	Q92545	0.934429	0.0291474	0.10377
colon	Q92551	0.939355	0.0232078	0.0950134
colon	Q92552	0.383102	0.0703963	0.163802
colon	Q92556	0.352476	0.188529	0.299676
colon	Q92562	0.219712	0.156971	0.265373
colon	Q92567	0.654347	0.00718793	0.0626818
colon	Q92572	0.435371	0.00413559	0.054603
colon	Q92574	0.162521	0.52595	0.622898
colon	Q92575	0.309571	0.122494	0.226666
colon	Q92576	0.275247	0.0480735	0.13098
colon	Q92581	0.171517	0.620716	0.704048
colon	Q92597	0.147452	0.29431	0.403388
colon	Q92598	0.876313	0.00139469	0.0425731
colon	Q92599	0.321262	0.00712446	0.062405
colon	Q92600	0.435987	0.0116583	0.0732267
colon	Q92604	0.553567	0.0669756	0.158815
colon	Q92608	0.617162	0.041629	0.12161
colon	Q92609	0.356494	0.0783265	0.173012
colon	Q92610	0.752601	0.102038	0.202353
colon	Q92614	0.15593	0.214013	0.324957
colon	Q92615	0.680203	0.0815501	0.176688
colon	Q92616	0.591144	0.0038051	0.0543641
colon	Q92619	0.486272	0.196994	0.307937
colon	Q92620	0.260825	0.057263	0.144444
colon	Q92621	0.632027	0.00103639	0.0394683
colon	Q92625	-0.211992	0.295123	0.404284
colon	Q92626	0.415155	0.0324447	0.108303
colon	Q92629	-0.389728	0.0561976	0.14286
colon	Q92633	-0.92232	0.00765938	0.0637179
colon	Q92636	0.408752	0.239406	0.350074
colon	Q92643	0.268479	0.12685	0.232193
colon	Q92664	1.77972	0.00216635	0.048316
colon	Q92665	0.343594	0.040931	0.120164
colon	Q92667	-0.048991	0.64982	0.730036
colon	Q92673	0.0982801	0.248259	0.35937
colon	Q92688	0.718521	0.0264878	0.100534
colon	Q92692	0.583483	0.0353245	0.11194
colon	Q92696	0.506831	0.0066185	0.0617012
colon	Q92733	0.59791	0.0206099	0.0908878
colon	Q92734	0.392739	0.0388295	0.116871
colon	Q92738	0.665397	0.0846418	0.180517
colon	Q92743	2.10546	0.000837281	0.0384998
colon	Q92747	-0.166089	0.296828	0.405819
colon	Q92759	0.771953	0.0578698	0.14535
colon	Q92765	0.548513	0.562087	0.653627
colon	Q92766	0.943963	0.0344473	0.110944
colon	Q92769	0.478042	0.00175209	0.0455028
colon	Q92777	-0.762407	0.0116842	0.0732267
colon	Q92783	0.306128	0.00560896	0.0579582
colon	Q92785	0.278925	0.401197	0.507345
colon	Q92791	1.55507	0.000611637	0.0343281
colon	Q92793	0.232776	0.697664	0.769845
colon	Q92796	-0.049539	0.941883	0.960642
colon	Q92797	0.451929	0.0480816	0.13098
colon	Q92804	0.281112	0.0574757	0.144694
colon	Q92805	-0.0509157	0.949367	0.966589
colon	Q92817	1.13771	0.0658359	0.156941
colon	Q92820	0.947285	0.0730246	0.166835
colon	Q92823	0.0889057	0.603075	0.68726
colon	Q92828	-0.279912	0.899946	0.929538
colon	Q92835	0.723784	0.030424	0.106039
colon	Q92841	0.456659	0.0262705	0.100161
colon	Q92843	-0.399818	0.271787	0.382095
colon	Q92844	0.779925	0.00534054	0.0573974
colon	Q92845	0.892264	0.00386323	0.0545071
colon	Q92851	0.505155	0.11745	0.221139
colon	Q92854	0.525828	0.350918	0.459996
colon	Q92859	0.0584274	0.558461	0.650203
colon	Q92870	0.648976	0.0778562	0.172554
colon	Q92871	0.259615	0.0523351	0.137371
colon	Q92878	0.361857	0.0252339	0.0986876
colon	Q92879	0.325556	0.127064	0.232307
colon	Q92882	0.266256	0.0956293	0.194529
colon	Q92888	0.52231	0.00580364	0.0584111
colon	Q92890	0.273734	0.0198294	0.0892441
colon	Q92896	0.643647	0.00193885	0.0462412
colon	Q92900	0.466564	0.00386699	0.0545071
colon	Q92901	0.872411	0.0157958	0.0811582
colon	Q92905	0.0772238	0.407431	0.513219
colon	Q92917	0.35092	0.103544	0.204278
colon	Q92922	0.736564	0.00881402	0.0668761
colon	Q92925	0.451392	0.0589932	0.147238
colon	Q92930	0.296004	0.0166267	0.0829946
colon	Q92934	0.0477032	0.61678	0.700369
colon	Q92945	0.49504	0.0147115	0.0793095
colon	Q92947	-0.0196298	0.96503	0.976843
colon	Q92973	0.451999	0.00142294	0.0425731
colon	Q92974	0.574373	0.0312595	0.106649
colon	Q92979	0.868484	0.0109451	0.0712929
colon	Q92989	0.843563	0.0157852	0.0811582
colon	Q92990	0.412114	0.0889685	0.186156
colon	Q92995	0.346902	0.109886	0.211915
colon	Q92997	-0.142936	0.824837	0.873229
colon	Q93008	0.139641	0.094955	0.193639
colon	Q93009	0.330339	0.0733174	0.167204
colon	Q93034	-0.0553627	0.435916	0.540505
colon	Q93050	0.138224	0.108708	0.210547
colon	Q93052	-0.27647	0.146234	0.254202
colon	Q93062	-0.286349	0.345471	0.454338
colon	Q93063	1.26733	0.00172814	0.0454858
colon	Q93074	0.684431	0.0217629	0.0924924
colon	Q93077	-0.095314	0.693414	0.766189
colon	Q93084	-0.220002	0.393048	0.499689
colon	Q93088	-0.668007	0.914453	0.939437
colon	Q93091	0.0920669	0.423945	0.528754
colon	Q93096	0.193806	0.199483	0.31062
colon	Q93097	-0.814871	0.0243529	0.0969164
colon	Q93098	-2.14325	0.0186855	0.0866678
colon	Q93099	-0.0495734	0.844898	0.888185
colon	Q93100	0.121888	0.668604	0.745683
colon	Q969E2	0.555934	0.234733	0.345425
colon	Q969E4	0.103682	0.792152	0.845109
colon	Q969E8	0.241129	0.708326	0.778047
colon	Q969F9	0.753967	0.0673111	0.159104
colon	Q969G3	0.352615	0.0900446	0.186895
colon	Q969G5	-1.02566	0.00100021	0.0394683
colon	Q969H8	0.57464	0.0172655	0.0844248
colon	Q969J3	0.495127	0.0673269	0.159104
colon	Q969L2	1.99571	0.0366994	0.113873
colon	Q969M3	0.596999	0.0130309	0.0756963
colon	Q969M7	0.369099	0.26559	0.376148
colon	Q969N2	0.490767	0.0839135	0.179566
colon	Q969P0	0.331225	0.0997755	0.199892
colon	Q969Q0	-0.114411	0.829381	0.876459
colon	Q969Q5	0.324291	0.155209	0.26362
colon	Q969R5	-0.78807	0.097969	0.197464
colon	Q969S3	0.560001	0.0424593	0.122808
colon	Q969S8	0.212728	0.169958	0.278927
colon	Q969S9	0.368904	0.31557	0.424598
colon	Q969T3	-0.131147	0.461596	0.564008
colon	Q969T4	1.152	0.000759958	0.037652
colon	Q969T7	0.0563231	0.600645	0.684938
colon	Q969T9	-0.102304	0.833886	0.879515
colon	Q969U6	0.445223	0.330453	0.43914
colon	Q969U7	0.641198	0.0035038	0.0543641
colon	Q969V3	0.70238	0.00329732	0.0539239
colon	Q969V5	-0.159185	0.927471	0.948979
colon	Q969X1	0.787065	0.00155926	0.0438026
colon	Q969X5	0.619406	0.012546	0.0750106
colon	Q969X6	0.775085	0.0549186	0.14132
colon	Q969Y2	0.42786	0.312152	0.421262
colon	Q969Z0	0.5444	0.225513	0.335806
colon	Q969Z3	-0.406543	0.999724	0.999724
colon	Q96A00	-0.792915	0.0140132	0.0782464
colon	Q96A08	0.28539	0.225721	0.335919
colon	Q96A19	0.248249	0.704356	0.775269
colon	Q96A26	-0.185649	0.66078	0.739117
colon	Q96A33	0.364254	0.0396464	0.118119
colon	Q96A35	0.177811	0.233254	0.344045
colon	Q96A37	0.695183	0.0827715	0.178272
colon	Q96A49	0.232972	0.232655	0.343559
colon	Q96A57	1.15922	0.0158044	0.0811582
colon	Q96A58	-0.349466	0.526546	0.623216
colon	Q96A65	0.236282	0.0144771	0.0789312
colon	Q96A72	0.549475	0.00770688	0.0637179
colon	Q96A73	-0.0903196	0.191627	0.302102
colon	Q96AA3	1.68748	0.000704594	0.037652
colon	Q96AB3	-0.13668	0.472326	0.573904
colon	Q96AB6	0.0907439	0.579969	0.66779
colon	Q96AC1	-0.424309	0.123269	0.227713
colon	Q96AE4	0.537543	0.0155777	0.0807429
colon	Q96AE7	0.650419	0.0472531	0.130493
colon	Q96AG3	0.0879179	0.243225	0.354098
colon	Q96AG4	0.755908	0.00359191	0.0543641
colon	Q96AJ9	0.228292	0.287915	0.397237
colon	Q96AN5	0.112515	0.936731	0.957158
colon	Q96AP7	0.206498	0.17687	0.286552
colon	Q96AQ6	-0.154755	0.578872	0.666746
colon	Q96AQ8	0.72531	0.0316135	0.106951
colon	Q96AT1	0.779667	0.0145408	0.0792221
colon	Q96AT9	0.0190463	0.481946	0.581427
colon	Q96AX1	0.209619	0.0548298	0.141295
colon	Q96AX9	0.203229	0.730996	0.795735
colon	Q96AY3	1.46296	0.000553842	0.0343281
colon	Q96AY4	-0.0169853	0.415882	0.520911
colon	Q96AZ6	0.888399	0.01184	0.073334
colon	Q96B18	-1.004	0.0453171	0.127171
colon	Q96B26	0.478952	0.0235844	0.0955422
colon	Q96B36	0.0817683	0.339535	0.448308
colon	Q96B45	0.0831703	0.115968	0.219377
colon	Q96B49	0.567182	0.0359809	0.112833
colon	Q96B70	0.560633	0.248479	0.359553
colon	Q96B77	0.580629	0.0740911	0.167915
colon	Q96B97	0.468916	0.0687555	0.161431
colon	Q96BH1	0.10552	0.567086	0.657338
colon	Q96BI1	0.421792	0.0802015	0.175108
colon	Q96BJ3	0.0279149	0.676793	0.752946
colon	Q96BJ8	0.282554	0.309283	0.418574
colon	Q96BM9	0.124189	0.272925	0.382877
colon	Q96BN8	0.410888	0.000287563	0.0294105
colon	Q96BP2	0.360949	0.231794	0.342552
colon	Q96BP3	0.398206	0.0408075	0.119894
colon	Q96BQ1	0.109186	0.274571	0.384453
colon	Q96BQ5	0.128099	0.674937	0.751319
colon	Q96BR1	0.705677	0.0558375	0.142592
colon	Q96BR5	0.969953	0.0407513	0.119873
colon	Q96BS2	1.22106	0.0499892	0.134462
colon	Q96BW1	0.555566	0.11353	0.216158
colon	Q96BW5	-0.00744335	0.644821	0.725091
colon	Q96BW9	0.603375	0.0147004	0.0793095
colon	Q96BX8	0.68465	0.00778121	0.0639332
colon	Q96BY6	0.294186	0.248853	0.359957
colon	Q96BY7	0.223162	0.479065	0.579142
colon	Q96BY9	0.112273	0.909747	0.936411
colon	Q96BZ8	1.13986	0.000189396	0.02831
colon	Q96BZ9	0.973351	0.0538972	0.139877
colon	Q96C01	0.943978	0.00614583	0.0597594
colon	Q96C10	0.685779	0.0716816	0.165374
colon	Q96C11	0.0635408	0.764387	0.821423
colon	Q96C19	0.244305	0.139178	0.246107
colon	Q96C23	0.0539144	0.790981	0.844122
colon	Q96C24	0.00100697	0.300144	0.409473
colon	Q96C36	1.07461	0.0263492	0.100261
colon	Q96C57	1.01836	0.0146704	0.0793095
colon	Q96C86	0.310236	0.183056	0.293297
colon	Q96C90	0.727634	0.00966463	0.0685416
colon	Q96C92	1.11851	0.0110112	0.0713486
colon	Q96CB8	0.626238	0.111879	0.214061
colon	Q96CB9	0.873471	0.0283109	0.103248
colon	Q96CC6	0.802392	0.000985687	0.0394683
colon	Q96CD0	0.230223	0.167704	0.276801
colon	Q96CD2	0.11781	0.564809	0.655296
colon	Q96CF2	0.200379	0.61703	0.700549
colon	Q96CG8	1.34782	9.36757e-05	0.0267627
colon	Q96CM8	-0.257165	0.49979	0.597852
colon	Q96CN4	-0.143344	0.673066	0.749892
colon	Q96CN7	-0.134171	0.23706	0.348178
colon	Q96CN9	0.446219	0.166042	0.275222
colon	Q96CP2	0.287533	0.156592	0.26503
colon	Q96CP6	1.31829	0.000236743	0.0291461
colon	Q96CS2	0.127364	0.366419	0.475174
colon	Q96CS3	0.451296	0.00521543	0.0572833
colon	Q96CT7	0.239907	0.0587573	0.146951
colon	Q96CU9	0.319577	0.164016	0.273059
colon	Q96CV9	0.0795054	0.562955	0.654141
colon	Q96CW1	0.271875	0.00570634	0.0580369
colon	Q96CW5	0.175273	0.0159321	0.0814532
colon	Q96CX2	0.218442	0.503317	0.600566
colon	Q96CX6	-0.730493	0.0799204	0.174947
colon	Q96D15	1.74848	0.000195218	0.02831
colon	Q96D31	0.404756	0.193749	0.304799
colon	Q96D46	0.593836	0.0195348	0.0885974
colon	Q96D53	0.47851	0.0789041	0.173917
colon	Q96D71	0.230865	0.182929	0.293155
colon	Q96D96	0.733577	0.068153	0.160361
colon	Q96DA6	0.728774	0.10174	0.202183
colon	Q96DB5	0.246322	0.189873	0.300944
colon	Q96DC8	-0.196829	0.143441	0.251006
colon	Q96DE0	0.0573824	0.630054	0.712369
colon	Q96DE5	0.358024	0.371249	0.47997
colon	Q96DF8	0.0118641	0.953734	0.96997
colon	Q96DG6	-0.868382	0.0142518	0.0787258
colon	Q96DH6	0.725631	0.00897586	0.0673475
colon	Q96DI7	0.489502	0.0158088	0.0811582
colon	Q96DM3	0.147928	0.655774	0.735014
colon	Q96DP5	0.209415	0.324751	0.434196
colon	Q96DU7	0.675692	0.069013	0.161886
colon	Q96DV4	0.396775	0.0303574	0.105952
colon	Q96DX5	1.48117	0.0308069	0.106404
colon	Q96DZ1	0.616497	0.024893	0.0980433
colon	Q96E09	0.928916	0.0718723	0.165473
colon	Q96E11	0.496754	0.0491121	0.132754
colon	Q96E17	-0.65087	0.0633407	0.153308
colon	Q96E39	0.159893	0.218756	0.329397
colon	Q96EB1	0.218651	0.321131	0.430548
colon	Q96EC8	0.686944	0.0285934	0.10332
colon	Q96ED9	0.305241	0.361593	0.470194
colon	Q96EE3	0.414313	0.0102952	0.0699551
colon	Q96EE4	1.00061	0.0121236	0.0742098
colon	Q96EH3	0.898349	0.0480341	0.13098
colon	Q96EI5	0.348854	0.0842646	0.180065
colon	Q96EK4	0.901958	0.039685	0.118188
colon	Q96EK5	0.340065	0.00935787	0.0679288
colon	Q96EK6	1.00704	0.0132025	0.0761141
colon	Q96EK7	0.246342	0.00239404	0.0495389
colon	Q96EK9	0.370278	0.169741	0.278855
colon	Q96EL2	0.601899	0.0256014	0.099095
colon	Q96EL3	0.157628	0.304479	0.413834
colon	Q96EM0	0.491243	0.156799	0.265258
colon	Q96EP0	0.212351	0.0657212	0.156766
colon	Q96EP5	0.333477	0.0219187	0.0927907
colon	Q96EQ0	0.498663	0.0308654	0.106404
colon	Q96ER3	0.740387	0.085022	0.181025
colon	Q96ER9	0.236713	0.167861	0.276915
colon	Q96ES7	0.46699	0.0888732	0.186058
colon	Q96EU6	1.0635	0.0126013	0.0750106
colon	Q96EV2	0.612883	0.059041	0.147274
colon	Q96EV8	0.518607	0.0844448	0.180299
colon	Q96EX1	0.748341	0.0879748	0.185051
colon	Q96EY1	0.26293	0.341723	0.450652
colon	Q96EY4	0.740407	0.0600122	0.148532
colon	Q96EY5	0.599229	0.0142938	0.078776
colon	Q96EY7	0.268454	0.20329	0.314469
colon	Q96EY8	-0.0144444	0.371726	0.480423
colon	Q96EZ8	0.679103	0.100168	0.20031
colon	Q96F07	0.202296	0.908652	0.935893
colon	Q96F10	-0.107399	0.959775	0.973768
colon	Q96F15	0.219791	0.983034	0.988864
colon	Q96F24	0.378012	0.599423	0.684427
colon	Q96F25	0.987821	0.0277071	0.102515
colon	Q96F45	1.239	0.0105804	0.0704262
colon	Q96F63	0.747502	0.0161516	0.0818082
colon	Q96F85	-0.266277	0.644465	0.724798
colon	Q96F86	0.337637	0.120248	0.224303
colon	Q96FF7	0.665165	0.150179	0.258529
colon	Q96FH0	0.510282	0.175539	0.285327
colon	Q96FJ2	-0.725402	0.0296703	0.104675
colon	Q96FN4	-0.0448247	0.61018	0.694631
colon	Q96FN9	0.103362	0.665273	0.743053
colon	Q96FQ6	0.528083	0.0530288	0.138477
colon	Q96FS4	0.564027	0.02065	0.0909193
colon	Q96FV2	-0.125535	0.229671	0.340337
colon	Q96FV9	0.401281	0.334812	0.443607
colon	Q96FW1	0.105338	0.699719	0.771501
colon	Q96FX7	0.694275	0.0226013	0.0938608
colon	Q96FZ2	0.39365	0.163843	0.272991
colon	Q96FZ7	0.00455249	0.635702	0.717056
colon	Q96G03	0.108778	0.427803	0.532522
colon	Q96G21	0.945551	0.0400204	0.118631
colon	Q96G23	0.860487	0.0368667	0.114126
colon	Q96G25	0.677414	0.0132475	0.0761685
colon	Q96G28	1.08728	0.00197222	0.0467514
colon	Q96G46	0.946354	0.033653	0.110044
colon	Q96GA3	0.821906	0.0369678	0.114312
colon	Q96GA7	0.358338	0.0282789	0.103229
colon	Q96GC5	0.207247	0.119182	0.223244
colon	Q96GC9	0.552638	0.0170071	0.0842991
colon	Q96GD0	-0.416218	0.00353711	0.0543641
colon	Q96GG9	0.0340512	0.529042	0.625105
colon	Q96GK7	0.180417	0.317261	0.426348
colon	Q96GM5	0.28957	0.101048	0.201227
colon	Q96GP6	-0.249692	0.769051	0.825389
colon	Q96GQ5	0.411492	0.0882277	0.185254
colon	Q96GQ7	0.7483	0.0141136	0.078635
colon	Q96GS4	0.462487	0.0191543	0.0878105
colon	Q96GW9	0.507068	0.343275	0.452151
colon	Q96GX2	0.644105	0.0767878	0.17143
colon	Q96GX9	0.262488	0.0818104	0.176951
colon	Q96GY0	-0.14632	0.545823	0.639194
colon	Q96GZ6	0.72799	0.117291	0.220949
colon	Q96H20	0.0356575	0.738704	0.801383
colon	Q96H55	0.474646	0.25018	0.361056
colon	Q96H79	0.407335	0.0203071	0.0901712
colon	Q96HC4	0.65914	0.000892243	0.0388479
colon	Q96HD1	-0.00110203	0.679916	0.755319
colon	Q96HE7	1.31776	0.00481281	0.05583
colon	Q96HF1	2.19429	6.23527e-05	0.0265343
colon	Q96HJ9	0.0791771	0.372069	0.480623
colon	Q96HN2	-0.14554	0.660663	0.739094
colon	Q96HP0	0.481117	0.012826	0.0753063
colon	Q96HQ2	0.899053	0.0032493	0.0539172
colon	Q96HR3	0.654047	0.0799302	0.174947
colon	Q96HS1	0.80648	0.0220917	0.0931121
colon	Q96HU1	0.560097	0.186989	0.297847
colon	Q96HW7	-0.288987	0.830497	0.877238
colon	Q96HY6	0.329381	0.0365115	0.113613
colon	Q96HY7	-0.0139168	0.447304	0.550866
colon	Q96I15	-0.021645	0.953275	0.969662
colon	Q96I24	0.643937	0.00178128	0.0455028
colon	Q96I25	0.520583	0.00672185	0.0617012
colon	Q96I51	0.181738	0.398266	0.504558
colon	Q96I59	0.618743	0.285041	0.394367
colon	Q96I99	-0.677304	0.354029	0.462723
colon	Q96IG2	0.348945	0.126432	0.231817
colon	Q96II8	0.503683	0.2501	0.361009
colon	Q96IJ6	0.342377	0.0456607	0.127573
colon	Q96IK1	0.978516	0.0153301	0.0805331
colon	Q96IU4	-0.147507	0.614119	0.69797
colon	Q96IV0	0.268619	0.494235	0.592601
colon	Q96IW7	1.09916	0.00478034	0.0556461
colon	Q96IX5	0.194974	0.974267	0.982548
colon	Q96IY1	0.565694	0.139661	0.246879
colon	Q96IY4	0.857162	0.0647615	0.155058
colon	Q96IZ0	0.400724	0.0114044	0.0726021
colon	Q96IZ6	0.724311	0.0571303	0.144233
colon	Q96IZ7	0.87125	0.0310113	0.106404
colon	Q96J01	0.583292	0.0350505	0.111703
colon	Q96J02	0.230752	0.12414	0.228547
colon	Q96J42	0.694007	0.0323695	0.108271
colon	Q96J84	0.181364	0.713351	0.782104
colon	Q96JA1	0.298031	0.293457	0.402652
colon	Q96JB2	0.668542	0.0110364	0.0713996
colon	Q96JB5	0.361073	0.0428884	0.123395
colon	Q96JC1	0.131713	0.189504	0.300724
colon	Q96JE9	-1.21367	0.0539129	0.139877
colon	Q96JG6	0.193989	0.158843	0.267768
colon	Q96JH7	0.236936	0.0160026	0.0816495
colon	Q96JI7	0.133283	0.20442	0.315475
colon	Q96JJ3	0.263765	0.0272494	0.10183
colon	Q96JJ7	0.321729	0.0186417	0.0866678
colon	Q96JK2	0.639188	0.069382	0.162452
colon	Q96JM3	0.480773	0.0233	0.0951495
colon	Q96JP2	-0.563565	0.990309	0.994478
colon	Q96JP5	0.331012	0.0823865	0.177683
colon	Q96JQ0	0.1948	0.199671	0.310721
colon	Q96JQ2	0.248313	0.0786021	0.173352
colon	Q96JX3	0.0394456	0.662984	0.741139
colon	Q96JY6	0.201199	0.0604582	0.149152
colon	Q96K17	0.343664	0.00742069	0.063373
colon	Q96K19	0.475602	0.0280279	0.102953
colon	Q96K21	-0.102699	0.232945	0.343721
colon	Q96K37	0.956462	0.0979682	0.197464
colon	Q96K49	0.982671	0.00409032	0.054603
colon	Q96K76	0.242629	0.0560071	0.142701
colon	Q96K80	0.28653	0.278951	0.388973
colon	Q96KA5	0.603079	0.0371569	0.114536
colon	Q96KC8	0.678294	0.0442622	0.125316
colon	Q96KG9	0.339311	0.00424205	0.054603
colon	Q96KN1	1.97358	0.00844281	0.0657763
colon	Q96KN2	-0.116069	0.373675	0.482371
colon	Q96KP1	0.0974174	0.223932	0.334168
colon	Q96KP4	0.0552274	0.376241	0.484945
colon	Q96KQ4	0.665198	0.0838434	0.179566
colon	Q96KQ7	0.320251	0.133304	0.239625
colon	Q96KR1	0.396576	0.0234308	0.0952922
colon	Q96KV7	0.715247	0.169607	0.27871
colon	Q96L91	0.591334	0.0402057	0.118858
colon	Q96L92	0.145967	0.0712841	0.164765
colon	Q96L93	0.404246	0.189641	0.300817
colon	Q96LB3	0.214935	0.132085	0.238283
colon	Q96LD4	-0.191738	0.408529	0.514316
colon	Q96LD8	-0.431033	0.0325364	0.108309
colon	Q96LI5	0.601533	0.0724991	0.166232
colon	Q96LJ7	-0.332033	0.689023	0.762109
colon	Q96LL9	0.985516	0.0161383	0.0818082
colon	Q96LW7	0.0602265	0.471713	0.573342
colon	Q96LZ2	0.612829	0.0834254	0.179105
colon	Q96LZ7	0.133547	0.209891	0.320164
colon	Q96M27	0.434424	0.0580548	0.145688
colon	Q96M96	0.00510302	0.39891	0.505291
colon	Q96ME1	0.822319	0.000762367	0.037652
colon	Q96ME7	-0.0333693	0.61599	0.69968
colon	Q96MF7	1.01492	0.0266361	0.10069
colon	Q96MG7	0.963149	0.0236763	0.0956065
colon	Q96MG8	0.378686	0.0470157	0.130282
colon	Q96MH6	0.420006	0.212022	0.32264
colon	Q96MM6	-0.453525	0.0598746	0.148368
colon	Q96MP8	-0.0939418	0.266457	0.376642
colon	Q96MU7	0.242737	0.563943	0.654789
colon	Q96MW1	0.326137	0.086966	0.183881
colon	Q96MW5	0.524207	0.0445335	0.125665
colon	Q96MX6	0.717681	0.0488648	0.132365
colon	Q96N66	0.244362	0.200124	0.3113
colon	Q96N67	0.0973621	0.343913	0.452679
colon	Q96NA2	-0.996167	0.586882	0.673331
colon	Q96NB2	0.571563	0.088811	0.185979
colon	Q96NB3	0.380695	0.18241	0.29263
colon	Q96NC0	0.421935	0.204501	0.315522
colon	Q96NE9	0.491951	0.0875227	0.184394
colon	Q96NW4	0.0498195	0.756449	0.814861
colon	Q96NY7	0.395373	0.78792	0.841852
colon	Q96P11	1.1613	0.000759367	0.037652
colon	Q96P16	0.392674	0.282423	0.391657
colon	Q96P44	0.0166728	0.266584	0.376751
colon	Q96P47	0.232402	0.0959479	0.194898
colon	Q96P48	0.3981	0.00295725	0.0521332
colon	Q96P63	0.363449	0.132265	0.238283
colon	Q96P70	0.287511	0.0213864	0.0921234
colon	Q96PC5	0.488198	0.0333953	0.109637
colon	Q96PD5	0.636061	0.0277056	0.102515
colon	Q96PE1	0.605102	0.1526	0.260814
colon	Q96PE2	-0.0966869	0.697732	0.769845
colon	Q96PE3	-0.185972	0.945044	0.963087
colon	Q96PE7	0.0780129	0.543776	0.637258
colon	Q96PK6	0.458948	0.021059	0.0914682
colon	Q96PP8	1.35716	0.0266577	0.10069
colon	Q96PP9	0.271882	0.55695	0.649234
colon	Q96PU4	-1.00934	0.0360474	0.112952
colon	Q96PU5	-0.152497	0.109195	0.211009
colon	Q96PU8	0.410079	0.0215314	0.0924247
colon	Q96PV0	0.942322	0.113715	0.216348
colon	Q96PV6	0.632578	0.219042	0.329577
colon	Q96PY5	0.686361	0.0091348	0.0678267
colon	Q96PY6	-0.279874	0.676445	0.752778
colon	Q96PZ0	0.585936	0.0571159	0.144233
colon	Q96Q05	0.187626	0.827779	0.875494
colon	Q96Q06	-1.39366	0.0354197	0.112043
colon	Q96Q11	0.646251	0.0144667	0.0789312
colon	Q96Q15	0.269301	0.231071	0.341883
colon	Q96Q83	0.183883	0.536608	0.631601
colon	Q96Q91	0.0213184	0.733937	0.798025
colon	Q96QC0	0.486715	0.112251	0.214525
colon	Q96QD9	1.18141	0.0308259	0.106404
colon	Q96QG7	0.00267668	0.984091	0.989406
colon	Q96QH2	1.06239	0.00702226	0.0622543
colon	Q96QK1	0.25198	0.0370833	0.114459
colon	Q96QR8	0.108492	0.583085	0.670082
colon	Q96QT6	1.08685	0.0282535	0.103205
colon	Q96QU8	1.02984	0.0504841	0.134879
colon	Q96QZ7	-0.0547682	0.78539	0.839619
colon	Q96R06	-0.351471	0.873303	0.910521
colon	Q96RE7	0.723494	0.0492599	0.133003
colon	Q96RF0	0.379737	0.0127071	0.0750861
colon	Q96RK0	0.724271	0.00300519	0.0521332
colon	Q96RL1	0.269569	0.331788	0.440288
colon	Q96RL7	-0.1434	0.663073	0.741139
colon	Q96RN5	0.495188	0.354973	0.463481
colon	Q96RP7	0.813084	0.0723443	0.165927
colon	Q96RP9	0.303745	0.151089	0.259403
colon	Q96RQ1	1.01991	0.000402782	0.0329966
colon	Q96RQ3	-0.160966	0.706199	0.776829
colon	Q96RQ9	0.881685	0.0134241	0.0766284
colon	Q96RR4	0.190247	0.125545	0.230413
colon	Q96RS0	0.970846	0.0325835	0.108323
colon	Q96RS6	0.738025	0.00059616	0.0343281
colon	Q96RT1	-0.0193468	0.418857	0.523862
colon	Q96RT7	0.41726	0.066152	0.157351
colon	Q96RU2	0.382625	0.298432	0.407681
colon	Q96RU3	-0.288515	0.0954498	0.194424
colon	Q96RW7	1.18683	0.0147329	0.079362
colon	Q96S06	0.191282	0.890684	0.92322
colon	Q96S15	0.818289	0.0187768	0.0868101
colon	Q96S19	-0.000390616	0.951762	0.968381
colon	Q96S38	0.607007	0.215567	0.326538
colon	Q96S44	0.497419	0.0269505	0.101187
colon	Q96S52	0.568784	0.0309749	0.106404
colon	Q96S55	0.553209	0.0207151	0.0909193
colon	Q96S59	0.391717	0.0590071	0.147238
colon	Q96S66	0.315505	0.0312884	0.106666
colon	Q96S82	0.321997	0.58039	0.667991
colon	Q96S86	2.03358	3.76271e-06	0.00574416
colon	Q96S90	0.121473	0.851742	0.893562
colon	Q96S94	0.579815	0.143624	0.251253
colon	Q96S97	-0.345928	0.141524	0.248963
colon	Q96S99	0.760477	0.0959553	0.194898
colon	Q96SB3	0.305556	0.0126144	0.0750106
colon	Q96SB4	0.556995	0.0798547	0.174947
colon	Q96SB8	0.58778	0.156516	0.26503
colon	Q96SI9	0.709864	0.102192	0.202396
colon	Q96SK2	0.622539	0.196018	0.307129
colon	Q96SL4	1.40617	0.00471687	0.0556461
colon	Q96SL8	-0.318164	0.844089	0.887658
colon	Q96SM3	1.85379	0.000300916	0.0294105
colon	Q96SN8	0.78529	0.0604071	0.149075
colon	Q96SQ9	0.991188	0.114804	0.217499
colon	Q96ST2	0.508834	0.010317	0.0699551
colon	Q96ST3	0.147182	0.326943	0.436134
colon	Q96SU4	0.369718	0.000282201	0.0294105
colon	Q96SW2	0.0598457	0.613007	0.696811
colon	Q96SY0	0.404996	0.347997	0.45703
colon	Q96SZ5	0.0639668	0.357009	0.465422
colon	Q96T23	-0.105212	0.436726	0.541333
colon	Q96T37	0.422447	0.249192	0.360312
colon	Q96T51	0.328767	0.00684774	0.0619085
colon	Q96T58	0.0584302	0.310294	0.419571
colon	Q96T60	-0.0321092	0.246862	0.357651
colon	Q96T66	0.237484	0.949038	0.966383
colon	Q96T76	0.442448	0.00181224	0.0455028
colon	Q96T88	0.582277	0.384132	0.491712
colon	Q96TA1	0.400665	0.0503898	0.134767
colon	Q96TA2	0.698104	0.0200889	0.0896192
colon	Q96TC7	0.208777	0.176492	0.286224
colon	Q99081	-0.108009	0.841789	0.886014
colon	Q99417	0.376151	0.386542	0.493969
colon	Q99418	0.351784	0.0995457	0.199798
colon	Q99424	-0.130226	0.781802	0.836369
colon	Q99426	0.0671796	0.342919	0.451838
colon	Q99436	0.248497	0.0563598	0.143159
colon	Q99439	0.945173	0.000183446	0.02831
colon	Q99442	0.442312	0.0996845	0.199846
colon	Q99447	-0.0421664	0.751926	0.811459
colon	Q99459	0.421963	0.00867181	0.0661919
colon	Q99460	0.323415	0.0261077	0.0999025
colon	Q99469	1.2872	0.00759508	0.0637179
colon	Q99470	0.525124	0.190022	0.300944
colon	Q99471	0.313144	0.028821	0.10332
colon	Q99487	-0.319943	0.427802	0.532522
colon	Q99496	0.613013	0.156836	0.265263
colon	Q99497	-0.027339	0.851756	0.893562
colon	Q99501	-0.358649	0.485912	0.585195
colon	Q99504	0.947539	0.0108038	0.0709044
colon	Q99519	0.614229	0.0282158	0.103205
colon	Q99523	0.1903	0.265847	0.376148
colon	Q99536	0.0902102	0.467909	0.569715
colon	Q99538	0.588275	0.472401	0.573904
colon	Q99541	1.45861	0.0121873	0.0744204
colon	Q99542	0.974892	0.00204512	0.0474757
colon	Q99543	0.884819	0.0368116	0.114081
colon	Q99547	0.37494	0.216491	0.327374
colon	Q99549	0.646346	0.0359225	0.112804
colon	Q99567	0.373456	0.0815147	0.176662
colon	Q99569	0.330189	0.0874765	0.184348
colon	Q99570	0.154211	0.0797319	0.174947
colon	Q99572	-0.774423	0.0335592	0.110033
colon	Q99575	0.828317	0.00373874	0.0543641
colon	Q99584	-0.194401	0.187821	0.298924
colon	Q99590	0.837908	0.0304949	0.106093
colon	Q99594	0.164186	0.568327	0.658476
colon	Q99598	0.304175	0.0372603	0.114727
colon	Q99611	-0.0068013	0.7848	0.839106
colon	Q99613	0.397743	0.0139129	0.078031
colon	Q99614	0.0529723	0.748572	0.809556
colon	Q99615	0.475529	0.0517767	0.13681
colon	Q99622	0.332214	0.0514364	0.13641
colon	Q99623	0.247457	0.227999	0.338385
colon	Q99627	-0.0178632	0.850335	0.892733
colon	Q99638	0.664363	0.0771659	0.171722
colon	Q99643	-0.0982267	0.44956	0.552932
colon	Q99653	-0.246019	0.383501	0.491151
colon	Q99674	1.48067	0.00518028	0.0572833
colon	Q99683	0.741859	0.0166215	0.0829946
colon	Q99685	0.0399287	0.577131	0.665795
colon	Q99698	0.22706	0.120098	0.224189
colon	Q99700	0.360894	0.071298	0.164765
colon	Q99704	0.793134	0.00540084	0.0573974
colon	Q99707	-0.140713	0.873201	0.910521
colon	Q99714	0.300652	0.0863648	0.183067
colon	Q99715	1.55793	0.00701968	0.0622543
colon	Q99717	0.325345	0.0836003	0.179348
colon	Q99719	-0.228177	0.149154	0.257636
colon	Q99720	0.337688	0.135435	0.241762
colon	Q99729	0.549819	0.0389501	0.11705
colon	Q99733	0.203252	0.11178	0.214061
colon	Q99735	-0.0790959	0.722475	0.789161
colon	Q99747	0.0378677	0.854073	0.895118
colon	Q99755	0.726739	0.0126361	0.0750106
colon	Q99757	-0.106705	0.922619	0.945237
colon	Q99766	0.405699	0.135995	0.242534
colon	Q99795	-0.924311	0.907974	0.935425
colon	Q99797	0.490804	0.31974	0.429074
colon	Q99798	-0.313643	0.295079	0.404284
colon	Q99805	0.788608	0.0101698	0.0699334
colon	Q99807	-0.0866725	0.63422	0.71624
colon	Q99816	0.214347	0.0700104	0.163322
colon	Q99828	0.941158	0.0513943	0.136355
colon	Q99829	0.360977	0.0358875	0.112804
colon	Q99832	0.314754	0.0581664	0.145856
colon	Q99836	0.294868	0.0289263	0.103378
colon	Q99848	0.831137	0.00371648	0.0543641
colon	Q99873	0.795025	0.000296441	0.0294105
colon	Q99933	0.38191	0.477673	0.578393
colon	Q99943	-0.0252654	0.894245	0.925654
colon	Q99952	0.288104	0.446756	0.550458
colon	Q99959	0.169346	0.473033	0.574489
colon	Q99961	0.0608966	0.279571	0.389481
colon	Q99962	0.40721	0.0940441	0.192398
colon	Q99967	0.246989	0.260917	0.372119
colon	Q99969	0.127809	0.328413	0.43756
colon	Q99973	0.161275	0.220036	0.330422
colon	Q99985	0.479066	0.261484	0.37258
colon	Q99986	0.783656	0.054216	0.140234
colon	Q99988	1.91632	0.0171867	0.0842991
colon	Q99996	0.211574	0.397233	0.503835
colon	Q9BPU6	-0.984134	0.00298247	0.0521332
colon	Q9BPW8	0.305535	0.336559	0.445226
colon	Q9BPX5	0.214893	0.144228	0.251978
colon	Q9BPX6	0.268248	0.62583	0.708643
colon	Q9BPX7	0.180106	0.468145	0.569779
colon	Q9BPY3	0.142627	0.740187	0.802421
colon	Q9BPZ3	0.43691	0.842555	0.886576
colon	Q9BPZ7	0.512159	0.00914738	0.0678542
colon	Q9BQ04	0.447028	0.203431	0.314508
colon	Q9BQ13	0.990785	0.391468	0.498345
colon	Q9BQ24	0.149507	0.734072	0.798059
colon	Q9BQ39	0.425435	0.45284	0.555712
colon	Q9BQ48	0.537961	0.11764	0.221332
colon	Q9BQ52	0.366023	0.274718	0.384545
colon	Q9BQ61	0.629874	0.0346281	0.111244
colon	Q9BQ67	0.418221	0.0298444	0.104936
colon	Q9BQ69	0.323223	0.87622	0.912634
colon	Q9BQ70	0.369426	0.0765437	0.171081
colon	Q9BQ75	1.31648	0.0100296	0.0695329
colon	Q9BQ95	-0.00746814	0.882004	0.916962
colon	Q9BQA1	0.617662	0.00396641	0.0545071
colon	Q9BQA9	1.15003	0.000221461	0.02831
colon	Q9BQC3	0.355021	0.28193	0.391268
colon	Q9BQC6	0.159977	0.233659	0.344376
colon	Q9BQD3	-0.180686	0.929211	0.950505
colon	Q9BQE3	-0.386673	0.203464	0.314508
colon	Q9BQE4	0.77123	0.0262701	0.100161
colon	Q9BQE5	0.766787	0.00276113	0.0519106
colon	Q9BQG0	0.949878	0.00582366	0.0584126
colon	Q9BQG2	-0.347236	0.730285	0.795187
colon	Q9BQI7	0.484564	0.118499	0.2224
colon	Q9BQI9	-0.73882	0.031862	0.107374
colon	Q9BQL6	0.505756	0.142783	0.250371
colon	Q9BQN1	-0.570597	0.321677	0.431143
colon	Q9BQP7	0.244011	0.249627	0.360666
colon	Q9BQQ3	0.444394	0.0642382	0.154435
colon	Q9BQS7	-0.191082	0.765181	0.822044
colon	Q9BQS8	-0.20449	0.111836	0.214061
colon	Q9BR39	-0.933309	0.176808	0.286552
colon	Q9BR61	0.25159	0.488652	0.587938
colon	Q9BR76	0.0999847	0.329166	0.438181
colon	Q9BRA2	0.251631	0.198633	0.309675
colon	Q9BRD0	1.05177	0.00911008	0.0677751
colon	Q9BRF8	-0.195669	0.106946	0.208937
colon	Q9BRG1	-0.0544774	0.735421	0.798843
colon	Q9BRJ2	0.321667	0.0421645	0.122466
colon	Q9BRJ6	0.948337	0.014706	0.0793095
colon	Q9BRJ7	0.134535	0.277371	0.387122
colon	Q9BRK3	0.709016	0.0583153	0.146175
colon	Q9BRK4	0.906752	0.0153088	0.0805323
colon	Q9BRK5	0.408759	0.0731731	0.166961
colon	Q9BRP1	0.662506	0.0866516	0.183477
colon	Q9BRP4	0.254244	0.0621751	0.151448
colon	Q9BRP8	0.35997	0.0393795	0.117553
colon	Q9BRQ0	0.57653	0.119479	0.223579
colon	Q9BRQ6	0.0282259	0.992085	0.995607
colon	Q9BRQ8	0.561225	0.0203217	0.0901835
colon	Q9BRR6	0.572831	0.0245823	0.0973726
colon	Q9BRR8	0.440069	0.582851	0.670015
colon	Q9BRR9	0.383966	0.434142	0.538656
colon	Q9BRS2	0.782558	0.034947	0.111565
colon	Q9BRT2	0.457204	0.251463	0.362484
colon	Q9BRT3	0.270537	0.0259547	0.0997401
colon	Q9BRT6	0.897358	0.00923132	0.0679288
colon	Q9BRU9	1.54059	0.00784516	0.0642842
colon	Q9BRV8	0.444381	0.184503	0.295015
colon	Q9BRX2	0.365776	0.00670373	0.0617012
colon	Q9BRX5	0.350229	0.284656	0.394119
colon	Q9BRX8	0.0920286	0.892619	0.924472
colon	Q9BRZ2	0.22999	0.050383	0.134767
colon	Q9BS26	0.631616	0.00820524	0.0654576
colon	Q9BS40	0.413365	0.155945	0.26447
colon	Q9BSB4	0.659059	0.0517814	0.13681
colon	Q9BSC4	1.14394	0.00435351	0.0546179
colon	Q9BSD7	0.203984	0.119469	0.223579
colon	Q9BSE4	0.609815	0.0564423	0.143321
colon	Q9BSE5	0.0916183	0.714228	0.782841
colon	Q9BSF4	0.207496	0.297661	0.406813
colon	Q9BSG0	-0.143302	0.102433	0.202715
colon	Q9BSH4	-0.00684109	0.839188	0.88413
colon	Q9BSH5	0.0565538	0.583944	0.670763
colon	Q9BSJ2	0.105364	0.281324	0.390841
colon	Q9BSJ8	0.166728	0.134177	0.240517
colon	Q9BSL1	-0.440589	0.0258494	0.0995501
colon	Q9BSQ5	0.378175	0.0473233	0.130592
colon	Q9BSR8	1.15939	0.00691648	0.06211
colon	Q9BST9	0.996275	0.0272953	0.10183
colon	Q9BSU1	0.434521	0.0540975	0.140148
colon	Q9BSV6	0.375862	0.282097	0.391357
colon	Q9BSW2	0.296966	0.343062	0.451949
colon	Q9BT09	0.737047	0.0191781	0.087845
colon	Q9BT17	0.337189	0.0594342	0.147821
colon	Q9BT22	0.720132	0.0840606	0.17978
colon	Q9BT23	1.00596	0.0105231	0.0702734
colon	Q9BT25	0.696314	0.0376533	0.115286
colon	Q9BT30	-0.0666082	0.550668	0.642895
colon	Q9BT40	0.350591	0.240449	0.351062
colon	Q9BT73	0.536	0.00584928	0.0585926
colon	Q9BT78	-0.0841679	0.184802	0.295257
colon	Q9BT92	0.239775	0.214991	0.325924
colon	Q9BTA9	-0.0159404	0.958172	0.972829
colon	Q9BTC0	-0.235448	0.631727	0.713837
colon	Q9BTC8	0.58382	0.0230347	0.0946623
colon	Q9BTD8	0.447742	0.0520663	0.137067
colon	Q9BTE1	-0.0287022	0.565353	0.655627
colon	Q9BTE3	0.491686	0.0273757	0.101931
colon	Q9BTE6	0.181033	0.199044	0.310119
colon	Q9BTE7	1.60602	0.000446815	0.0343281
colon	Q9BTL3	0.838731	0.0103383	0.0699551
colon	Q9BTM9	0.166834	0.824279	0.873002
colon	Q9BTT0	0.39548	0.0337344	0.110071
colon	Q9BTT6	-0.147731	0.465844	0.567927
colon	Q9BTU6	0.643259	0.0115296	0.0730408
colon	Q9BTV4	0.156437	0.127934	0.233438
colon	Q9BTW9	0.245491	0.0122331	0.0745215
colon	Q9BTX1	0.902876	0.0361263	0.113106
colon	Q9BTY2	0.649432	0.0234097	0.0952922
colon	Q9BTY7	0.245495	0.0683727	0.160631
colon	Q9BTZ2	-0.130261	0.596021	0.68146
colon	Q9BU02	0.0018494	0.679406	0.754923
colon	Q9BU23	0.67603	0.0131596	0.0760389
colon	Q9BU61	0.476596	0.0579936	0.145613
colon	Q9BU76	0.549538	0.0679008	0.159965
colon	Q9BU89	0.959942	0.0363963	0.113486
colon	Q9BUB7	1.26846	0.0249133	0.0980728
colon	Q9BUD6	3.05461	6.05648e-07	0.00231146
colon	Q9BUE0	0.231032	0.214919	0.32588
colon	Q9BUE6	0.414944	0.47373	0.574969
colon	Q9BUF5	-0.162813	0.6274	0.709788
colon	Q9BUH6	0.448387	0.0230551	0.0946635
colon	Q9BUI4	0.955119	0.0338934	0.110226
colon	Q9BUJ2	0.412699	0.0219516	0.0928048
colon	Q9BUK6	0.623379	0.0242949	0.0968044
colon	Q9BUL5	0.91359	0.0255019	0.0989609
colon	Q9BUL8	0.352454	0.0507534	0.135206
colon	Q9BUL9	0.982137	0.001645	0.0445311
colon	Q9BUN8	1.06054	0.0207472	0.0909193
colon	Q9BUP0	0.361052	0.166382	0.275547
colon	Q9BUP3	0.27938	0.0812795	0.176469
colon	Q9BUQ8	0.537573	0.00508035	0.0572833
colon	Q9BUR4	0.71182	0.0768273	0.17143
colon	Q9BUR5	0.302037	0.0947465	0.193317
colon	Q9BUT1	-0.234709	0.291305	0.400636
colon	Q9BUV8	0.795167	0.0323835	0.108271
colon	Q9BV10	0.343033	0.3302	0.439021
colon	Q9BV19	0.420284	0.516551	0.613384
colon	Q9BV20	0.257525	0.0123291	0.0746298
colon	Q9BV23	0.0231215	0.307293	0.416471
colon	Q9BV36	0.205231	0.351239	0.460243
colon	Q9BV38	0.444104	0.00894492	0.0673475
colon	Q9BV40	0.607598	0.118004	0.221765
colon	Q9BV44	0.352967	0.0597434	0.148155
colon	Q9BV57	0.533933	0.00459332	0.0556461
colon	Q9BV68	0.539292	0.317636	0.426776
colon	Q9BV73	0.323574	0.748751	0.809635
colon	Q9BV79	-0.00727916	0.89363	0.925158
colon	Q9BV81	1.05783	0.000768199	0.037652
colon	Q9BV86	0.726133	0.129072	0.234745
colon	Q9BV94	0.477296	0.107839	0.209876
colon	Q9BVA0	0.00249875	0.987895	0.992315
colon	Q9BVA1	-1.53367	0.00378507	0.0543641
colon	Q9BVC4	0.0833089	0.429636	0.534107
colon	Q9BVC5	0.518079	0.407167	0.513109
colon	Q9BVC6	0.0626598	0.543013	0.636489
colon	Q9BVG4	0.339362	0.0527045	0.137913
colon	Q9BVG9	0.227646	0.550884	0.643049
colon	Q9BVI4	0.790663	0.117345	0.220996
colon	Q9BVJ6	0.867882	0.0248918	0.0980433
colon	Q9BVJ7	0.44679	0.00505536	0.0572833
colon	Q9BVK6	0.6081	0.00762398	0.0637179
colon	Q9BVL2	0.387897	0.0329454	0.108996
colon	Q9BVL4	0.0314658	0.777471	0.832787
colon	Q9BVM2	0.551923	0.184584	0.295015
colon	Q9BVM4	0.0194479	0.978071	0.98478
colon	Q9BVP2	0.850499	0.13337	0.239625
colon	Q9BVQ7	0.230187	0.138289	0.245365
colon	Q9BVS5	0.418184	0.406578	0.512537
colon	Q9BVT8	0.534469	0.0443371	0.125436
colon	Q9BVV7	0.531313	0.111792	0.214061
colon	Q9BW04	0.955507	0.207943	0.318396
colon	Q9BW19	1.2795	0.0456581	0.127573
colon	Q9BW27	0.493271	0.0119229	0.073334
colon	Q9BW30	-1.28396	0.00213154	0.048316
colon	Q9BW60	0.986451	0.0296118	0.104594
colon	Q9BW61	0.738307	0.063065	0.152843
colon	Q9BW66	0.306456	0.664704	0.742527
colon	Q9BW71	0.141173	0.785887	0.840033
colon	Q9BW72	0.650338	0.149806	0.258401
colon	Q9BW83	0.157276	0.306498	0.415689
colon	Q9BW85	0.771279	0.0452211	0.127042
colon	Q9BW91	0.0195892	0.852456	0.89379
colon	Q9BW92	0.457478	0.0554264	0.142161
colon	Q9BWD1	-0.0305703	0.901104	0.930231
colon	Q9BWE0	1.3005	0.0148921	0.0797379
colon	Q9BWF3	0.358031	0.0326265	0.108372
colon	Q9BWH2	0.140782	0.125114	0.229842
colon	Q9BWH6	0.214671	0.133453	0.239625
colon	Q9BWJ5	0.50152	0.0452764	0.127104
colon	Q9BWM7	0.349741	0.000531978	0.0343281
colon	Q9BWN1	-0.278305	0.476988	0.578
colon	Q9BWQ6	1.0445	0.00241047	0.0495389
colon	Q9BWS9	0.331202	0.0696515	0.162733
colon	Q9BWT1	0.281132	0.464779	0.566926
colon	Q9BWU0	0.656398	0.0134424	0.0766284
colon	Q9BWU1	0.83698	0.0133651	0.0765273
colon	Q9BWW4	0.473913	0.0999673	0.200073
colon	Q9BX40	0.421808	0.0385522	0.116542
colon	Q9BX59	0.255825	0.722102	0.788894
colon	Q9BX66	-0.61691	0.0279712	0.102943
colon	Q9BX68	0.0157746	0.95961	0.973768
colon	Q9BX69	1.09635	0.062842	0.152568
colon	Q9BX70	0.440463	0.216975	0.327668
colon	Q9BX97	-0.323151	0.366347	0.475161
colon	Q9BXB4	0.269111	0.106314	0.208076
colon	Q9BXB5	0.716396	0.0040987	0.054603
colon	Q9BXC9	0.82401	0.0561412	0.142848
colon	Q9BXD5	0.820771	0.00607045	0.0594811
colon	Q9BXF6	0.417131	0.00751313	0.0636489
colon	Q9BXI6	0.775101	0.0456504	0.127573
colon	Q9BXJ0	1.25694	0.000484375	0.0343281
colon	Q9BXJ4	1.00957	0.684933	0.759641
colon	Q9BXJ8	-0.0748135	0.286318	0.395774
colon	Q9BXJ9	0.556473	0.00166402	0.0448816
colon	Q9BXK5	0.239761	0.124959	0.229668
colon	Q9BXL7	0.346775	0.280336	0.390048
colon	Q9BXM0	-0.541152	0.0749003	0.168908
colon	Q9BXN1	-0.100046	0.214797	0.325759
colon	Q9BXP2	0.705907	0.00635729	0.0609613
colon	Q9BXP5	0.459404	0.00803572	0.0648379
colon	Q9BXR0	0.485407	0.0358987	0.112804
colon	Q9BXS0	0.650942	0.208739	0.318724
colon	Q9BXS4	0.930473	0.0393468	0.117551
colon	Q9BXS5	0.39822	0.0078492	0.0642842
colon	Q9BXT2	0.241033	0.29546	0.4046
colon	Q9BXV9	0.191649	0.20841	0.318413
colon	Q9BXW6	-0.297577	0.0175116	0.0848134
colon	Q9BXW7	0.246645	0.305573	0.414729
colon	Q9BXX0	0.583714	0.00698754	0.0622543
colon	Q9BXY0	0.850947	0.0106751	0.0704262
colon	Q9BY15	1.13793	0.212076	0.322659
colon	Q9BY32	0.563344	0.00518682	0.0572833
colon	Q9BY41	0.643936	0.128201	0.233714
colon	Q9BY42	0.739239	0.0648401	0.155149
colon	Q9BY43	0.320652	0.0671599	0.158955
colon	Q9BY44	0.56364	0.00210836	0.048316
colon	Q9BY49	-0.54202	0.412251	0.517893
colon	Q9BY50	0.71837	0.163253	0.272499
colon	Q9BY67	-0.967533	0.0420023	0.122321
colon	Q9BY77	0.406603	0.0487294	0.132085
colon	Q9BY89	0.268597	0.126569	0.231957
colon	Q9BYB0	0.521713	0.0729897	0.166835
colon	Q9BYB4	0.503103	0.218792	0.329397
colon	Q9BYC5	0.694188	0.0287699	0.10332
colon	Q9BYC8	0.164622	0.306294	0.415487
colon	Q9BYC9	0.275828	0.227352	0.337557
colon	Q9BYD1	0.229409	0.130204	0.23603
colon	Q9BYD2	0.488977	0.0744409	0.168487
colon	Q9BYD3	0.130421	0.252889	0.363757
colon	Q9BYD6	0.199193	0.261737	0.372859
colon	Q9BYG3	0.875613	0.0325684	0.10832
colon	Q9BYG5	0.958905	0.0177639	0.0853008
colon	Q9BYI3	0.136862	0.284796	0.394242
colon	Q9BYJ9	0.722827	0.00834182	0.0656428
colon	Q9BYK8	0.750988	0.0539842	0.139967
colon	Q9BYM8	0.27732	0.0984527	0.19823
colon	Q9BYN0	0.255445	0.636086	0.717163
colon	Q9BYN8	0.137785	0.154699	0.263127
colon	Q9BYT8	0.774578	0.00117214	0.0408942
colon	Q9BYV8	0.441895	0.0296514	0.104675
colon	Q9BYX2	1.41313	0.000864322	0.0388479
colon	Q9BYX4	0.0738319	0.534258	0.629514
colon	Q9BYX7	0.0157264	0.695417	0.767846
colon	Q9BYZ8	0.43106	0.564147	0.654826
colon	Q9BZ23	-0.11707	0.242612	0.353542
colon	Q9BZ29	0.0479638	0.483679	0.583126
colon	Q9BZ67	0.48489	0.0218085	0.0926067
colon	Q9BZ95	0.51657	0.162593	0.271868
colon	Q9BZE1	0.298966	0.112571	0.21492
colon	Q9BZE4	0.831986	0.00419027	0.054603
colon	Q9BZE9	0.250545	0.0387156	0.116667
colon	Q9BZF1	0.535133	0.0298368	0.104936
colon	Q9BZF2	-0.0470199	0.365818	0.474799
colon	Q9BZF9	0.298064	0.0633987	0.153308
colon	Q9BZG1	0.0259758	0.54533	0.63873
colon	Q9BZG8	0.651312	0.0973654	0.196819
colon	Q9BZH6	0.483753	0.191427	0.301955
colon	Q9BZI7	0.401913	0.475886	0.577035
colon	Q9BZJ0	0.545752	0.0389226	0.117033
colon	Q9BZK7	0.513272	0.026819	0.100845
colon	Q9BZL1	0.229749	0.135795	0.242291
colon	Q9BZL4	-0.742706	0.0204976	0.0905955
colon	Q9BZL6	0.665704	0.0160517	0.0817363
colon	Q9BZQ6	0.3681	0.32549	0.434727
colon	Q9BZQ8	-0.636512	0.0139111	0.078031
colon	Q9BZV1	-0.0421913	0.681091	0.756384
colon	Q9BZX2	0.918797	0.0650335	0.155465
colon	Q9BZZ2	-0.389323	0.130653	0.236434
colon	Q9BZZ5	0.535972	0.024885	0.0980433
colon	Q9C002	-0.645382	0.581924	0.669524
colon	Q9C004	0.667593	0.0997004	0.199846
colon	Q9C005	0.457871	0.020457	0.0905205
colon	Q9C035	0.0330715	0.594832	0.680791
colon	Q9C037	0.403795	0.0232203	0.0950134
colon	Q9C040	0.221284	0.611224	0.695612
colon	Q9C0B0	0.166176	0.116577	0.220147
colon	Q9C0B1	0.338902	0.0224225	0.093525
colon	Q9C0B5	0.443156	0.153479	0.261731
colon	Q9C0B7	0.895475	0.0236446	0.0955422
colon	Q9C0C2	0.487786	0.00252074	0.0497179
colon	Q9C0C4	0.111552	0.623879	0.706748
colon	Q9C0C9	-0.00114242	0.721646	0.788819
colon	Q9C0D3	-0.709661	0.943715	0.961861
colon	Q9C0D5	0.118851	0.301669	0.410893
colon	Q9C0E2	0.232126	0.0268197	0.100845
colon	Q9C0E8	0.191305	0.190923	0.301659
colon	Q9C0F1	-0.68253	0.274198	0.384323
colon	Q9C0G6	0.222903	0.830257	0.877143
colon	Q9C0H2	2.01073	0.000250937	0.0294105
colon	Q9C0H9	-1.29478	0.0162234	0.0819488
colon	Q9C0I1	-0.0075332	0.975334	0.983191
colon	Q9C0J8	0.449275	0.0412516	0.12078
colon	Q9C0K0	-1.07505	0.0215896	0.0924247
colon	Q9GZL7	0.708162	0.00682778	0.0619085
colon	Q9GZM5	1.04967	0.011391	0.0725771
colon	Q9GZM7	-0.546263	0.0182231	0.0862882
colon	Q9GZM8	0.958723	0.0504396	0.134853
colon	Q9GZN1	0.787454	0.0383986	0.116262
colon	Q9GZN7	0.20749	0.204738	0.315774
colon	Q9GZN8	-0.159233	0.397548	0.503984
colon	Q9GZP4	-0.297772	0.0171731	0.0842991
colon	Q9GZP8	-0.0605852	0.74772	0.808896
colon	Q9GZQ3	0.166731	0.062151	0.151448
colon	Q9GZQ8	0.193034	0.274258	0.384323
colon	Q9GZR2	1.42309	0.00226013	0.048633
colon	Q9GZR7	0.554475	0.279333	0.389291
colon	Q9GZS1	0.992507	0.0817049	0.176827
colon	Q9GZS3	0.213264	0.200237	0.311339
colon	Q9GZT3	0.179906	0.447418	0.550868
colon	Q9GZT6	0.283095	0.296113	0.405204
colon	Q9GZT8	0.0465611	0.612746	0.696618
colon	Q9GZT9	0.143642	0.831649	0.877762
colon	Q9GZU7	0.292755	0.0638127	0.153852
colon	Q9GZU8	1.12423	0.0117271	0.0732267
colon	Q9GZV5	1.355	0.0317522	0.107146
colon	Q9GZX3	0.0498497	0.301732	0.410905
colon	Q9GZX9	1.0219	0.00673311	0.0617012
colon	Q9GZY0	-1.04544	0.18893	0.300126
colon	Q9GZY8	0.086537	0.374885	0.483524
colon	Q9GZZ1	0.583257	0.00739454	0.063373
colon	Q9GZZ9	0.442918	0.00403687	0.054603
colon	Q9H000	0.393381	0.0596952	0.148141
colon	Q9H008	-0.663865	0.00288671	0.0521332
colon	Q9H019	-0.152413	0.196983	0.307937
colon	Q9H061	0.181962	0.143362	0.250924
colon	Q9H074	0.686057	0.000202766	0.02831
colon	Q9H078	0.323181	0.180683	0.290409
colon	Q9H082	0.369375	0.071836	0.165457
colon	Q9H089	0.596414	0.105923	0.20763
colon	Q9H098	0.273436	0.143197	0.250808
colon	Q9H0A0	0.832906	0.00104508	0.0394683
colon	Q9H0A8	0.120722	0.478583	0.578834
colon	Q9H0B3	-0.7462	0.534189	0.629514
colon	Q9H0B6	0.516876	0.00240501	0.0495389
colon	Q9H0C8	0.484081	0.0287972	0.10332
colon	Q9H0D6	0.535425	0.00395492	0.0545071
colon	Q9H0E2	0.214615	0.0375429	0.115133
colon	Q9H0E3	0.493379	0.0938275	0.192213
colon	Q9H0E9	0.797273	0.0536511	0.139434
colon	Q9H0F6	0.303205	0.107686	0.209685
colon	Q9H0F7	0.220897	0.611788	0.69615
colon	Q9H0G5	0.918851	0.0125723	0.0750106
colon	Q9H0H0	0.839854	0.0744761	0.168487
colon	Q9H0J9	0.178957	0.165146	0.274302
colon	Q9H0L4	0.547642	0.0900811	0.186895
colon	Q9H0N0	0.353985	0.38037	0.48899
colon	Q9H0N5	0.0682763	0.888862	0.922208
colon	Q9H0P0	0.11847	0.371346	0.480015
colon	Q9H0Q0	0.0760616	0.531059	0.626809
colon	Q9H0R4	-0.423227	0.00194464	0.0462412
colon	Q9H0R6	0.202391	0.136688	0.243458
colon	Q9H0R8	0.0461525	0.600201	0.684804
colon	Q9H0S4	0.751883	0.023837	0.0957852
colon	Q9H0U3	0.571156	0.0376056	0.115232
colon	Q9H0U4	0.119515	0.26249	0.373665
colon	Q9H0U6	0.0639394	0.666976	0.74452
colon	Q9H0U9	0.432483	0.26102	0.372126
colon	Q9H0V1	0.814484	0.0272052	0.10183
colon	Q9H0V9	0.0890213	0.324544	0.433995
colon	Q9H0W5	0.390705	0.574479	0.663689
colon	Q9H0W8	0.344675	0.00329915	0.0539239
colon	Q9H0W9	-0.113492	0.340339	0.449276
colon	Q9H0X4	-0.316186	0.0252421	0.0986876
colon	Q9H0X9	0.310197	0.191678	0.302102
colon	Q9H0Z9	-0.202565	0.279645	0.389513
colon	Q9H115	-0.158444	0.0438886	0.124819
colon	Q9H147	0.715075	0.0796941	0.174947
colon	Q9H173	1.53179	0.00109747	0.0402184
colon	Q9H190	0.321426	0.377262	0.485934
colon	Q9H1A4	0.359367	0.175789	0.285492
colon	Q9H1B5	0.77293	0.0133372	0.0765273
colon	Q9H1B7	0.199809	0.104137	0.205072
colon	Q9H1D9	0.621132	0.0797859	0.174947
colon	Q9H1E3	0.29802	0.0478394	0.130829
colon	Q9H1E5	0.0746888	0.457203	0.559589
colon	Q9H1H9	-0.0846083	0.68746	0.761262
colon	Q9H1I8	0.576113	0.00935851	0.0679288
colon	Q9H1K0	-0.068755	0.586183	0.672731
colon	Q9H1K1	0.290046	0.222218	0.332848
colon	Q9H1P3	0.408149	0.571742	0.661028
colon	Q9H1Y0	0.111633	0.536908	0.631777
colon	Q9H1Z4	-0.0177215	0.993408	0.996149
colon	Q9H204	0.98283	0.030524	0.106146
colon	Q9H223	-0.0706221	0.85821	0.898343
colon	Q9H239	0.0671909	0.977314	0.984667
colon	Q9H246	0.022526	0.263368	0.374338
colon	Q9H254	-0.823515	0.064121	0.154299
colon	Q9H267	0.127015	0.229233	0.339754
colon	Q9H269	0.13091	0.0748358	0.1689
colon	Q9H270	0.0861627	0.262881	0.373872
colon	Q9H299	0.689342	0.0062535	0.0604215
colon	Q9H2C0	-0.0271031	0.507919	0.604986
colon	Q9H2D6	-0.362564	0.0307575	0.106404
colon	Q9H2F3	0.594909	0.379063	0.487677
colon	Q9H2G2	-0.00663282	0.971376	0.981033
colon	Q9H2H8	0.315188	0.00840353	0.0657763
colon	Q9H2I8	0.374919	0.528377	0.624803
colon	Q9H2J4	0.352292	0.366813	0.47554
colon	Q9H2K0	0.32057	0.163611	0.272912
colon	Q9H2K8	0.307626	0.0992809	0.199424
colon	Q9H2M9	0.42927	0.0171998	0.0842991
colon	Q9H2P0	0.522731	0.0115683	0.073157
colon	Q9H2P9	0.917682	0.0251819	0.098571
colon	Q9H2U1	0.348059	0.00787438	0.0643363
colon	Q9H2U2	0.112749	0.641057	0.72171
colon	Q9H2V7	0.697281	0.0209839	0.0914682
colon	Q9H2W6	0.201287	0.335354	0.444016
colon	Q9H2X9	0.627179	0.0172057	0.0842991
colon	Q9H300	0.482939	0.37237	0.48093
colon	Q9H307	0.47322	0.0162677	0.081961
colon	Q9H329	0.0980651	0.475541	0.576801
colon	Q9H330	-0.145281	0.7065	0.776943
colon	Q9H334	0.521236	0.33804	0.446798
colon	Q9H3F6	-0.112355	0.390983	0.497979
colon	Q9H3G5	-0.135188	0.871847	0.909776
colon	Q9H3H3	0.130622	0.216636	0.327443
colon	Q9H3H5	0.534329	0.0954628	0.194424
colon	Q9H3K2	0.522042	0.0968727	0.196239
colon	Q9H3K6	0.415596	0.0273089	0.10183
colon	Q9H3M7	0.0673961	0.868808	0.907816
colon	Q9H3N1	0.549105	0.00407966	0.054603
colon	Q9H3P2	0.567852	0.0310223	0.106404
colon	Q9H3P7	0.693879	0.00948083	0.0679801
colon	Q9H3Q1	-0.466757	0.487169	0.586523
colon	Q9H3R2	1.96934	0.0769793	0.171492
colon	Q9H3S4	0.0487004	0.828934	0.87623
colon	Q9H3S7	0.2902	0.0130907	0.0758631
colon	Q9H3T2	-0.620338	0.711717	0.780921
colon	Q9H3U1	0.0199502	0.798821	0.850998
colon	Q9H3U7	1.28066	0.000777005	0.037652
colon	Q9H3Y8	0.61692	0.0359265	0.112804
colon	Q9H3Z4	0.410792	0.00299121	0.0521332
colon	Q9H410	0.769482	0.0252505	0.0986876
colon	Q9H425	0.161918	0.174423	0.283995
colon	Q9H444	0.148879	0.416132	0.521053
colon	Q9H446	0.304716	0.102324	0.202552
colon	Q9H477	-0.231405	0.898434	0.928591
colon	Q9H479	-0.520789	0.00337995	0.0543424
colon	Q9H488	0.524678	0.00536163	0.0573974
colon	Q9H492	-0.746301	0.169206	0.278232
colon	Q9H496	0.286949	0.221323	0.331926
colon	Q9H497	1.24553	0.00506927	0.0572833
colon	Q9H4A3	0.185652	0.014425	0.0789312
colon	Q9H4A4	0.228828	0.214309	0.325213
colon	Q9H4A5	0.0955031	0.482272	0.58173
colon	Q9H4A6	0.666586	0.0250808	0.0984278
colon	Q9H4B7	-3.95617	0.49999	0.597927
colon	Q9H4E7	0.774291	0.0241241	0.0964082
colon	Q9H4G0	0.0865861	0.912285	0.938092
colon	Q9H4G4	-0.399699	0.00490975	0.056338
colon	Q9H4I3	0.615874	0.0141586	0.0787129
colon	Q9H4L4	0.435562	0.137617	0.244593
colon	Q9H4L5	0.921551	0.00557478	0.0579582
colon	Q9H4L7	0.738308	0.028488	0.10332
colon	Q9H4M9	-0.487773	0.00290094	0.0521332
colon	Q9H4P4	0.414267	0.256131	0.367284
colon	Q9H4X1	1.04552	0.0884292	0.185366
colon	Q9H4Z3	0.248972	0.17825	0.288076
colon	Q9H501	0.921941	0.0216745	0.0924796
colon	Q9H553	0.534318	0.0475449	0.130829
colon	Q9H583	0.830791	0.0110662	0.0713996
colon	Q9H5N1	0.17421	0.100847	0.200983
colon	Q9H5Q4	0.897126	0.0295436	0.104498
colon	Q9H5V8	0.790311	0.223896	0.334168
colon	Q9H5V9	0.573687	0.111352	0.21361
colon	Q9H5X1	0.335367	0.0339793	0.110227
colon	Q9H5Z1	0.518279	0.159253	0.267984
colon	Q9H6A0	0.666393	0.0506517	0.135042
colon	Q9H6B4	0.0156016	0.676581	0.75282
colon	Q9H6E4	0.677699	0.566726	0.65702
colon	Q9H6E5	0.585291	0.197075	0.307968
colon	Q9H6F5	1.04352	0.00897426	0.0673475
colon	Q9H6H4	0.928318	0.00631198	0.0607558
colon	Q9H6Q4	-0.187568	0.699738	0.771501
colon	Q9H6R0	0.754054	0.0838673	0.179566
colon	Q9H6R3	-0.155504	0.30244	0.411574
colon	Q9H6R4	0.710715	0.00337091	0.0543424
colon	Q9H6S0	0.311862	0.217005	0.327668
colon	Q9H6S3	0.199914	0.578816	0.666746
colon	Q9H6T3	0.486826	0.0474894	0.130767
colon	Q9H6U6	0.0119909	0.536366	0.63151
colon	Q9H6U8	0.202831	0.133349	0.239625
colon	Q9H6V9	0.604473	0.148751	0.257232
colon	Q9H6W3	0.39586	0.0393456	0.117551
colon	Q9H6X2	1.06144	0.00347051	0.0543641
colon	Q9H6Y2	0.285895	0.307165	0.416374
colon	Q9H6Z4	0.311564	0.050027	0.134462
colon	Q9H773	0.244228	0.476411	0.577489
colon	Q9H788	0.64467	0.194104	0.305106
colon	Q9H792	0.011716	0.216401	0.327374
colon	Q9H799	0.432952	0.644001	0.724383
colon	Q9H7B2	1.05351	0.00561569	0.0579582
colon	Q9H7B4	0.642976	0.0659934	0.157169
colon	Q9H7C4	0.162291	0.904474	0.932723
colon	Q9H7C9	-0.150034	0.347753	0.456789
colon	Q9H7D0	0.165819	0.522435	0.619407
colon	Q9H7D7	0.222493	0.181313	0.291192
colon	Q9H7E2	0.503578	0.210796	0.321223
colon	Q9H7E9	0.678724	0.149479	0.258087
colon	Q9H7H0	0.116417	0.254799	0.365786
colon	Q9H7L9	0.54259	0.143102	0.2507
colon	Q9H7M9	0.470548	0.473703	0.574969
colon	Q9H7N4	0.716706	0.0122787	0.0745578
colon	Q9H7P6	0.275395	0.634571	0.716415
colon	Q9H7Z3	0.206591	0.133765	0.240045
colon	Q9H7Z6	0.40563	0.193848	0.304891
colon	Q9H7Z7	0.235657	0.974304	0.982548
colon	Q9H814	0.251843	0.762126	0.81957
colon	Q9H832	0.000653748	0.702347	0.773483
colon	Q9H845	0.396766	0.100832	0.200983
colon	Q9H857	1.19983	0.018373	0.086322
colon	Q9H871	0.222055	0.537474	0.632132
colon	Q9H8G2	0.632475	0.22373	0.333998
colon	Q9H8H0	0.949371	0.0316504	0.106964
colon	Q9H8H2	1.009	0.0237417	0.0956454
colon	Q9H8H3	-0.591489	0.00408929	0.054603
colon	Q9H8L6	0.067853	0.703839	0.775015
colon	Q9H8M1	-0.328421	0.472236	0.573886
colon	Q9H8M7	0.725611	0.035216	0.111815
colon	Q9H8S9	0.178744	0.147192	0.255518
colon	Q9H8T0	0.274065	0.934812	0.955594
colon	Q9H8W4	0.606391	0.00398979	0.054603
colon	Q9H8Y5	0.729223	0.026696	0.100702
colon	Q9H8Y8	0.717473	0.00198066	0.0468061
colon	Q9H910	0.413646	0.0336503	0.110044
colon	Q9H920	-1.21424	0.272037	0.382334
colon	Q9H936	0.832389	0.0675341	0.159347
colon	Q9H939	0.173967	0.492291	0.591106
colon	Q9H944	0.539104	0.110862	0.213044
colon	Q9H974	0.410708	0.0799575	0.174947
colon	Q9H981	0.522673	0.354239	0.462839
colon	Q9H993	0.10952	0.366826	0.47554
colon	Q9H9A5	0.432896	0.0289292	0.103378
colon	Q9H9A6	-0.0732079	0.382059	0.490291
colon	Q9H9B1	0.50201	0.325366	0.434637
colon	Q9H9B4	0.482356	0.0781161	0.172879
colon	Q9H9C1	0.0901818	0.3411	0.449986
colon	Q9H9E3	0.523213	0.0336532	0.110044
colon	Q9H9F9	0.518775	0.10192	0.202276
colon	Q9H9G7	-0.0137995	0.521866	0.618829
colon	Q9H9H4	0.504305	0.0350657	0.111703
colon	Q9H9J2	0.120645	0.312554	0.421529
colon	Q9H9P8	0.296355	0.653877	0.733653
colon	Q9H9Q2	0.114318	0.305363	0.414666
colon	Q9H9Q4	0.0880732	0.311982	0.421107
colon	Q9H9S4	-0.864565	0.198595	0.309675
colon	Q9H9T3	0.307069	0.0967454	0.196033
colon	Q9H9Y2	0.567944	0.148913	0.257401
colon	Q9H9Y4	0.262421	0.203775	0.314861
colon	Q9H9Y6	1.0399	0.0257671	0.0995344
colon	Q9HA47	0.460806	0.385368	0.492799
colon	Q9HA64	-0.406155	0.00063306	0.0352712
colon	Q9HA65	-0.141819	0.114562	0.217093
colon	Q9HA77	0.049781	0.108576	0.210399
colon	Q9HAB8	0.614312	0.0118351	0.073334
colon	Q9HAC7	-0.976019	0.018341	0.0863114
colon	Q9HAD4	0.112801	0.268245	0.378281
colon	Q9HAF1	0.45267	0.115442	0.218543
colon	Q9HAN9	0.208762	0.0828568	0.178355
colon	Q9HAP2	0.0314285	0.910157	0.936411
colon	Q9HAS0	-0.141842	0.688213	0.76186
colon	Q9HAT2	-0.215811	0.266289	0.376544
colon	Q9HAU0	0.141973	0.132121	0.238283
colon	Q9HAU5	0.304279	0.0573316	0.144569
colon	Q9HAV0	0.155252	0.438175	0.542686
colon	Q9HAV4	0.780434	0.0361566	0.113153
colon	Q9HAV7	0.587415	0.0805857	0.175545
colon	Q9HB07	0.576159	0.00277847	0.0519234
colon	Q9HB19	0.0469443	0.889646	0.92252
colon	Q9HB20	0.56391	0.173988	0.283469
colon	Q9HB21	0.394462	0.420177	0.524998
colon	Q9HB40	0.807186	0.00450449	0.0551891
colon	Q9HB58	0.509715	0.393461	0.500076
colon	Q9HB71	0.472141	0.0225392	0.0937045
colon	Q9HB90	0.218193	0.0430704	0.123639
colon	Q9HBB8	-0.45945	0.972086	0.981603
colon	Q9HBF4	0.493783	0.182384	0.29263
colon	Q9HBG6	0.0645129	0.0859851	0.182689
colon	Q9HBH0	0.92918	0.0608753	0.149748
colon	Q9HBH5	-0.0593288	0.662501	0.740717
colon	Q9HBI0	1.07598	0.00349216	0.0543641
colon	Q9HBI1	-1.05287	0.191279	0.301847
colon	Q9HBJ7	0.133276	0.964459	0.976484
colon	Q9HBL0	-0.47203	0.0768894	0.171492
colon	Q9HBL7	-0.136348	0.852137	0.893702
colon	Q9HBL8	0.330132	0.178397	0.288252
colon	Q9HBM0	0.528468	0.26512	0.375799
colon	Q9HBR0	0.80044	0.00218381	0.048316
colon	Q9HC07	1.22399	0.00874766	0.0665043
colon	Q9HC35	0.300248	0.132989	0.239243
colon	Q9HC36	0.337093	0.116381	0.219886
colon	Q9HC38	0.000815359	0.712096	0.781177
colon	Q9HC52	1.42693	0.00258084	0.0503825
colon	Q9HC78	0.187142	0.135265	0.241521
colon	Q9HC84	-0.351105	0.0355974	0.112279
colon	Q9HC98	1.9959	0.00015659	0.02831
colon	Q9HCB6	-0.1551	0.814871	0.864837
colon	Q9HCC0	0.0333234	0.575507	0.664576
colon	Q9HCC8	0.259014	0.19697	0.307937
colon	Q9HCD5	0.480752	0.0381501	0.115935
colon	Q9HCD6	1.16577	0.00544398	0.0573974
colon	Q9HCE0	0.893131	0.0112915	0.0722447
colon	Q9HCE1	0.346055	0.0694434	0.162522
colon	Q9HCE5	0.988473	0.0475634	0.130829
colon	Q9HCE6	0.296976	0.261778	0.372859
colon	Q9HCG7	0.0603926	0.578752	0.666746
colon	Q9HCG8	0.652516	0.0123704	0.0746739
colon	Q9HCH0	-0.604089	0.725593	0.791773
colon	Q9HCH3	0.0455455	0.681912	0.756986
colon	Q9HCH5	0.0193314	0.0829139	0.17839
colon	Q9HCI5	-0.702509	0.26272	0.373852
colon	Q9HCJ3	0.101488	0.733726	0.79791
colon	Q9HCJ6	-1.46653	0.000105333	0.0267627
colon	Q9HCK1	-0.177609	0.852051	0.893702
colon	Q9HCK8	0.800958	0.00847571	0.0658139
colon	Q9HCM2	-0.773905	0.323566	0.433026
colon	Q9HCM4	0.548128	0.150497	0.258726
colon	Q9HCN4	0.304853	0.067108	0.158944
colon	Q9HCN8	0.437573	0.0751274	0.169109
colon	Q9HCP0	0.702619	0.029603	0.104594
colon	Q9HCS7	0.541747	0.0399194	0.118537
colon	Q9HCU0	0.129832	0.453047	0.555788
colon	Q9HCU5	0.540403	0.00771249	0.0637179
colon	Q9HCY8	0.525671	0.241113	0.351896
colon	Q9HD15	0.13048	0.612161	0.696346
colon	Q9HD20	0.715502	0.00895689	0.0673475
colon	Q9HD26	0.523669	0.0302812	0.105899
colon	Q9HD33	0.181384	0.112847	0.21534
colon	Q9HD34	0.108812	0.588149	0.674278
colon	Q9HD40	-0.20781	0.305807	0.414973
colon	Q9HD42	0.172518	0.219163	0.329577
colon	Q9HD45	0.775846	0.280023	0.389792
colon	Q9HD47	-0.167102	0.289335	0.398429
colon	Q9HD89	1.46573	0.298457	0.407681
colon	Q9HDC9	0.598282	0.00181912	0.0455258
colon	Q9NNW5	0.792704	0.00924256	0.0679288
colon	Q9NNW7	0.0858313	0.740554	0.802705
colon	Q9NNX6	-0.755909	0.0549045	0.14132
colon	Q9NP58	0.301095	0.585666	0.67234
colon	Q9NP61	0.557907	0.00200344	0.047053
colon	Q9NP64	0.360253	0.354021	0.462723
colon	Q9NP66	0.417089	0.0490596	0.132744
colon	Q9NP72	0.101497	0.383839	0.491428
colon	Q9NP74	0.24039	0.265675	0.376148
colon	Q9NP77	0.29207	0.0779375	0.172634
colon	Q9NP79	0.29503	0.0211078	0.0914682
colon	Q9NP80	0.738465	0.109024	0.210887
colon	Q9NP81	0.0430659	0.351853	0.460747
colon	Q9NP92	0.338521	0.461535	0.564008
colon	Q9NP97	0.163887	0.176358	0.28622
colon	Q9NPA0	0.371481	0.133826	0.240069
colon	Q9NPA8	0.30761	0.114208	0.216887
colon	Q9NPB0	0.541647	0.208281	0.318413
colon	Q9NPB6	-0.145089	0.485634	0.585045
colon	Q9NPB8	0.228065	0.144637	0.252358
colon	Q9NPD3	0.50733	0.0483877	0.131533
colon	Q9NPE3	0.893242	0.00413744	0.054603
colon	Q9NPF4	0.423096	0.0132519	0.0761685
colon	Q9NPF5	-0.157088	0.19572	0.306888
colon	Q9NPF8	0.159874	0.269417	0.379561
colon	Q9NPH0	0.372232	0.334589	0.443607
colon	Q9NPH2	-0.0672391	0.626468	0.709049
colon	Q9NPI1	0.648806	0.226653	0.336726
colon	Q9NPI6	0.481434	0.0276545	0.102515
colon	Q9NPJ3	0.233341	0.285754	0.395066
colon	Q9NPJ6	0.264327	0.356755	0.465172
colon	Q9NPL8	0.29193	0.206391	0.317434
colon	Q9NPQ8	-0.018344	0.801106	0.853194
colon	Q9NPR2	-0.099337	0.386474	0.493969
colon	Q9NPY3	0.997911	0.0015478	0.0438026
colon	Q9NQ29	0.453518	0.0207116	0.0909193
colon	Q9NQ48	0.331558	0.0467196	0.129771
colon	Q9NQ50	0.443453	0.0258889	0.0996522
colon	Q9NQ55	0.94477	0.012325	0.0746298
colon	Q9NQ66	-0.294755	0.582703	0.669946
colon	Q9NQ79	0.147786	0.689728	0.762668
colon	Q9NQ88	0.418193	0.0207496	0.0909193
colon	Q9NQ92	0.309361	0.0833943	0.179105
colon	Q9NQ94	-0.284162	0.601924	0.686132
colon	Q9NQA3	0.516577	0.130285	0.236098
colon	Q9NQC1	0.390673	0.276431	0.386479
colon	Q9NQC3	0.155413	0.11895	0.222917
colon	Q9NQC7	0.157509	0.636086	0.717163
colon	Q9NQE9	-0.0169248	0.931372	0.952588
colon	Q9NQG5	0.62106	0.0121603	0.0743748
colon	Q9NQG6	1.10749	0.00927469	0.0679288
colon	Q9NQH7	0.719503	0.0470941	0.130316
colon	Q9NQP4	0.341267	0.141175	0.248579
colon	Q9NQR4	0.215897	0.208003	0.318396
colon	Q9NQS1	0.575047	0.137912	0.244923
colon	Q9NQT4	0.614203	0.0976363	0.197096
colon	Q9NQT5	0.502574	0.0177082	0.085225
colon	Q9NQT8	-0.041223	0.592972	0.678991
colon	Q9NQW6	-0.870963	0.074466	0.168487
colon	Q9NQW7	0.402546	0.019076	0.087596
colon	Q9NQX3	0.295034	0.113688	0.216348
colon	Q9NQX4	0.226558	0.182598	0.292823
colon	Q9NQX5	0.735463	0.190119	0.300987
colon	Q9NQX7	0.11579	0.268261	0.378281
colon	Q9NQY0	-0.409917	0.0595421	0.147944
colon	Q9NQZ2	0.804729	0.0148179	0.0795322
colon	Q9NQZ5	0.307676	0.0180153	0.0859204
colon	Q9NR09	0.316045	0.0642159	0.154435
colon	Q9NR12	-0.592637	0.09376	0.192178
colon	Q9NR19	0.00320951	0.861198	0.901223
colon	Q9NR28	0.326001	0.0805147	0.175441
colon	Q9NR30	1.117	0.00217293	0.048316
colon	Q9NR31	0.478529	0.00906683	0.0676512
colon	Q9NR33	1.01161	0.0355767	0.11226
colon	Q9NR45	0.29137	0.136877	0.243653
colon	Q9NR46	-0.0190813	0.844782	0.888185
colon	Q9NR50	0.363134	0.00803008	0.0648379
colon	Q9NR56	0.204529	0.167988	0.276943
colon	Q9NR97	-1.16475	0.108291	0.210186
colon	Q9NR99	1.38935	0.000399031	0.0329966
colon	Q9NRA0	-0.0587	0.734905	0.79867
colon	Q9NRA8	0.348257	0.028741	0.10332
colon	Q9NRC1	0.658634	0.111398	0.213643
colon	Q9NRD1	0.849851	0.141292	0.248727
colon	Q9NRD5	0.623289	0.101325	0.201516
colon	Q9NRF2	-0.0054576	0.200833	0.312021
colon	Q9NRF8	0.125146	0.743395	0.805259
colon	Q9NRF9	1.16782	0.00662899	0.0617012
colon	Q9NRG0	0.891939	0.0246055	0.0974137
colon	Q9NRG1	-0.44027	0.46718	0.569109
colon	Q9NRG7	-0.320645	0.0613564	0.150203
colon	Q9NRG9	0.531965	0.328895	0.438049
colon	Q9NRK6	0.492945	0.0341456	0.110625
colon	Q9NRL2	0.771599	0.142168	0.249717
colon	Q9NRL3	0.191337	0.184232	0.294748
colon	Q9NRM1	1.36058	0.112388	0.214734
colon	Q9NRN5	-0.142989	0.861429	0.901313
colon	Q9NRN7	0.375318	0.0222579	0.0932283
colon	Q9NRP2	0.37756	0.215693	0.326565
colon	Q9NRQ2	-0.578714	0.0252831	0.0986991
colon	Q9NRR3	-0.0201196	0.399874	0.506091
colon	Q9NRR5	0.297011	0.0611762	0.150002
colon	Q9NRS6	-0.102904	0.190169	0.300987
colon	Q9NRV9	-0.368323	0.191113	0.301771
colon	Q9NRW1	-1.11039	0.0312696	0.106649
colon	Q9NRW3	0.159701	0.973949	0.982548
colon	Q9NRW4	-0.246871	0.54623	0.639376
colon	Q9NRW7	0.119094	0.244173	0.354801
colon	Q9NRX1	0.950617	0.0157741	0.0811582
colon	Q9NRX2	0.0505782	0.526443	0.623216
colon	Q9NRX4	-0.18063	0.196035	0.307129
colon	Q9NRX5	0.617674	0.222388	0.332944
colon	Q9NRY2	0.852023	0.0722817	0.165833
colon	Q9NRY4	-0.0180563	0.481276	0.580803
colon	Q9NRY5	0.144407	0.374711	0.483463
colon	Q9NRY6	0.547633	0.00925595	0.0679288
colon	Q9NRZ5	1.15416	0.149902	0.258401
colon	Q9NRZ7	0.446356	0.0444648	0.125564
colon	Q9NRZ9	0.85397	0.0717588	0.165449
colon	Q9NS15	1.46595	0.000294528	0.0294105
colon	Q9NS69	0.535067	0.0310122	0.106404
colon	Q9NS86	0.0458263	0.295891	0.405118
colon	Q9NSA3	0.937123	0.454911	0.557688
colon	Q9NSB2	0.708294	0.660409	0.738918
colon	Q9NSC5	0.490307	0.0136863	0.0772691
colon	Q9NSC7	0.0901367	0.654677	0.734227
colon	Q9NSD9	0.394209	0.0775659	0.172211
colon	Q9NSE4	0.279292	0.205598	0.316575
colon	Q9NSK0	-0.224192	0.547311	0.640151
colon	Q9NSK7	0.328716	0.294049	0.403317
colon	Q9NSU2	1.0513	0.00626872	0.0604919
colon	Q9NSY0	-0.767962	0.0221948	0.0931351
colon	Q9NSY1	0.470367	0.0161376	0.0818082
colon	Q9NSY2	0.380365	0.218935	0.329547
colon	Q9NT22	-1.48234	0.000406352	0.0329966
colon	Q9NT62	0.27511	0.052458	0.137449
colon	Q9NTG7	-0.00260546	0.511268	0.608341
colon	Q9NTI2	0.428417	0.531995	0.627623
colon	Q9NTI5	0.254974	0.122409	0.226594
colon	Q9NTJ3	0.466015	0.0884452	0.185366
colon	Q9NTJ4	-0.0378473	0.43116	0.535478
colon	Q9NTJ5	0.126526	0.30837	0.417486
colon	Q9NTK5	0.201758	0.283491	0.392791
colon	Q9NTM9	0.128106	0.848305	0.891029
colon	Q9NTX5	-0.147259	0.363351	0.472078
colon	Q9NTZ6	0.473062	0.00403382	0.054603
colon	Q9NU19	0.515268	0.0966072	0.195909
colon	Q9NU22	0.420185	0.0809785	0.176049
colon	Q9NUB1	0.388859	0.362907	0.471581
colon	Q9NUG6	0.659915	0.0502466	0.13469
colon	Q9NUI1	0.3157	0.754485	0.813416
colon	Q9NUJ1	0.294335	0.124128	0.228547
colon	Q9NUJ3	-0.0328619	0.626863	0.709316
colon	Q9NUL3	0.422226	0.207133	0.318054
colon	Q9NUL5	0.700262	0.0087425	0.0665043
colon	Q9NUL7	0.165908	0.909933	0.936411
colon	Q9NUM4	0.84422	0.036063	0.112954
colon	Q9NUN5	0.458081	0.259332	0.370829
colon	Q9NUP1	0.807869	0.0115308	0.0730408
colon	Q9NUP7	0.820975	0.0240476	0.0962073
colon	Q9NUP9	0.0911247	0.403706	0.510011
colon	Q9NUQ2	0.620766	0.0414166	0.121124
colon	Q9NUQ3	0.363078	0.354958	0.463481
colon	Q9NUQ6	0.614443	0.0245666	0.0973726
colon	Q9NUQ7	0.224547	0.153091	0.261255
colon	Q9NUQ8	0.396662	0.0118654	0.073334
colon	Q9NUQ9	0.684967	0.000797616	0.037652
colon	Q9NUS5	0.612639	0.123178	0.2276
colon	Q9NUT2	0.283377	0.0837992	0.179566
colon	Q9NUU6	0.424169	0.154552	0.262972
colon	Q9NUU7	0.17439	0.117825	0.221517
colon	Q9NUV9	0.175234	0.480186	0.579939
colon	Q9NUW8	1.22669	0.0175458	0.0848714
colon	Q9NUY8	0.316695	0.0701512	0.1635
colon	Q9NV06	1.04047	0.00833862	0.0656428
colon	Q9NV31	0.886862	0.0255463	0.0989946
colon	Q9NV35	0.343554	0.54236	0.635919
colon	Q9NV56	1.38183	0.00291075	0.0521332
colon	Q9NV70	0.188617	0.0352493	0.111874
colon	Q9NV88	0.595167	0.0931323	0.191271
colon	Q9NV92	1.23486	0.180048	0.289816
colon	Q9NV96	0.522611	0.033336	0.109564
colon	Q9NVA1	0.831124	0.0576386	0.145008
colon	Q9NVA2	0.150756	0.139692	0.246879
colon	Q9NVD7	-0.474954	0.0576798	0.145064
colon	Q9NVE5	0.353368	0.0587939	0.146985
colon	Q9NVE7	-0.210862	0.0720731	0.165703
colon	Q9NVG8	0.311027	0.0881012	0.185204
colon	Q9NVH0	0.337199	0.493623	0.592053
colon	Q9NVH1	0.148045	0.397812	0.504235
colon	Q9NVH2	0.453256	0.11007	0.212108
colon	Q9NVH6	-0.0369397	0.369409	0.478239
colon	Q9NVI7	0.590499	0.0175969	0.0849814
colon	Q9NVJ2	0.345759	0.00546745	0.0574052
colon	Q9NVK5	0.46332	0.0277232	0.102525
colon	Q9NVM1	-0.175428	0.379501	0.488076
colon	Q9NVM6	0.491838	0.168127	0.276943
colon	Q9NVM9	0.70334	0.037722	0.115311
colon	Q9NVN8	1.27702	0.00454607	0.0552575
colon	Q9NVP1	0.841245	0.00842641	0.0657763
colon	Q9NVQ4	0.757299	0.0264672	0.10051
colon	Q9NVR2	0.607288	0.672705	0.749709
colon	Q9NVS2	0.507534	0.0264634	0.10051
colon	Q9NVS9	0.0982613	0.388739	0.495946
colon	Q9NVT9	-0.0239762	0.823139	0.871986
colon	Q9NVU0	0.905608	0.00388001	0.0545071
colon	Q9NVU7	0.687517	0.117003	0.220678
colon	Q9NVV4	0.33666	0.728023	0.793517
colon	Q9NVX2	0.776289	0.036907	0.114192
colon	Q9NVZ3	0.466977	0.00101183	0.0394683
colon	Q9NW08	0.81996	0.084716	0.180574
colon	Q9NW13	0.854783	0.0435998	0.124306
colon	Q9NW15	-0.0845098	0.972909	0.981914
colon	Q9NW64	0.45837	0.223528	0.333828
colon	Q9NW68	0.251203	0.361042	0.469732
colon	Q9NW75	0.670877	0.443882	0.547802
colon	Q9NW82	0.729138	0.0287137	0.10332
colon	Q9NW97	0.25542	0.807717	0.858797
colon	Q9NWA0	0.504036	0.259054	0.370534
colon	Q9NWB6	0.522224	0.042187	0.122474
colon	Q9NWB7	0.393531	0.597449	0.682582
colon	Q9NWH9	0.36361	0.0458642	0.128
colon	Q9NWM3	0.535321	0.167599	0.276744
colon	Q9NWM8	1.78163	0.000533373	0.0343281
colon	Q9NWQ8	0.363045	0.125286	0.230047
colon	Q9NWS0	0.495444	0.177014	0.286685
colon	Q9NWS6	0.567677	0.0123746	0.0746739
colon	Q9NWS8	0.554492	0.111028	0.213202
colon	Q9NWT1	1.16751	6.30827e-05	0.0265343
colon	Q9NWT6	-0.116633	0.658869	0.737736
colon	Q9NWU1	0.112109	0.325638	0.434772
colon	Q9NWU2	0.26868	0.07692	0.171492
colon	Q9NWU5	0.161286	0.132269	0.238283
colon	Q9NWV4	-0.104505	0.380836	0.489215
colon	Q9NWV8	0.0872039	0.546544	0.639646
colon	Q9NWW5	0.68641	0.0127061	0.0750861
colon	Q9NWX6	0.152572	0.0975717	0.197028
colon	Q9NWY4	0.280534	0.381422	0.489721
colon	Q9NWZ3	0.367191	0.600678	0.684938
colon	Q9NWZ5	0.625111	0.0909409	0.188181
colon	Q9NWZ8	0.986793	0.0109559	0.0712929
colon	Q9NX00	0.369555	0.666318	0.744003
colon	Q9NX04	-0.147991	0.788476	0.842211
colon	Q9NX05	0.53609	0.0487241	0.132085
colon	Q9NX08	0.251578	0.159712	0.26851
colon	Q9NX14	0.242401	0.176077	0.285836
colon	Q9NX20	0.322541	0.0405004	0.119543
colon	Q9NX24	0.814235	0.0379147	0.115576
colon	Q9NX40	0.245873	0.114254	0.216887
colon	Q9NX46	0.162283	0.125046	0.229774
colon	Q9NX55	0.34596	0.0778808	0.172559
colon	Q9NX57	0.333839	0.153699	0.261871
colon	Q9NX58	0.903382	0.0773541	0.171955
colon	Q9NX62	0.78147	0.00420595	0.054603
colon	Q9NX63	-0.0808657	0.734689	0.798615
colon	Q9NX70	0.610597	0.147497	0.255932
colon	Q9NX74	0.429536	0.123934	0.228444
colon	Q9NX76	1.13244	0.00831853	0.0656428
colon	Q9NXA8	0.0495228	0.718747	0.786664
colon	Q9NXC5	0.402934	0.0407535	0.119873
colon	Q9NXD2	0.568956	0.264126	0.37496
colon	Q9NXE4	0.584449	0.175411	0.285239
colon	Q9NXF1	0.616263	0.0119129	0.073334
colon	Q9NXG2	0.458134	0.0349406	0.111565
colon	Q9NXG6	-0.632699	0.887508	0.921429
colon	Q9NXH8	0.0204	0.0253991	0.0987126
colon	Q9NXH9	0.739041	0.27557	0.385526
colon	Q9NXJ5	0.550815	0.211222	0.321691
colon	Q9NXN4	0.54758	0.0730236	0.166835
colon	Q9NXR1	-0.000166331	0.954946	0.970328
colon	Q9NXR7	0.146891	0.393032	0.499689
colon	Q9NXS2	0.726505	0.0776558	0.17236
colon	Q9NXU5	0.307166	0.131219	0.237232
colon	Q9NXV2	0.646551	0.114558	0.217093
colon	Q9NXV6	0.342913	0.120167	0.224262
colon	Q9NXW2	0.540288	0.190626	0.301501
colon	Q9NXW9	-0.230065	0.574918	0.66402
colon	Q9NXX6	0.406991	0.223482	0.333828
colon	Q9NY12	0.923004	0.264744	0.375502
colon	Q9NY15	-0.00607569	0.938567	0.958406
colon	Q9NY27	0.583092	0.0056197	0.0579582
colon	Q9NY33	0.385798	0.0427624	0.123265
colon	Q9NY47	-0.0346576	0.19458	0.30554
colon	Q9NY59	-0.776733	0.973273	0.982151
colon	Q9NY61	0.791711	0.0667562	0.158442
colon	Q9NY65	-0.074748	0.805072	0.856581
colon	Q9NY93	0.919901	0.0122879	0.0745578
colon	Q9NY97	0.964965	0.0266587	0.10069
colon	Q9NYB0	0.347107	0.20744	0.318188
colon	Q9NYB9	-0.13056	0.724101	0.790596
colon	Q9NYF8	0.419868	0.0277593	0.102559
colon	Q9NYH9	0.648869	0.0518947	0.137016
colon	Q9NYI0	0.406912	0.123314	0.227741
colon	Q9NYJ1	0.352591	0.49417	0.592601
colon	Q9NYJ8	0.120234	0.188833	0.300034
colon	Q9NYK5	0.278739	0.145778	0.253643
colon	Q9NYL2	-0.52349	0.378925	0.487582
colon	Q9NYL4	0.992947	0.0106015	0.0704262
colon	Q9NYL9	0.270853	0.0622021	0.151448
colon	Q9NYM9	0.754231	0.0154475	0.0807274
colon	Q9NYN1	-0.482691	0.502967	0.600242
colon	Q9NYP7	2.39683	3.05387e-06	0.00574416
colon	Q9NYQ6	0.942008	0.000565682	0.0343281
colon	Q9NYR9	0.399028	0.0191079	0.0876506
colon	Q9NYS0	-0.323886	0.412072	0.517752
colon	Q9NYT0	1.0353	0.199586	0.310717
colon	Q9NYU1	1.10856	0.0554673	0.142218
colon	Q9NYU2	0.373524	0.0358704	0.112804
colon	Q9NYV4	0.579558	0.0918495	0.189345
colon	Q9NYW1	0.71897	0.513658	0.610653
colon	Q9NYY8	0.552366	0.208826	0.318794
colon	Q9NYZ1	1.08999	0.00546752	0.0574052
colon	Q9NZ01	0.650358	0.0421091	0.122399
colon	Q9NZ08	0.291468	0.103836	0.20459
colon	Q9NZ09	0.605092	0.0110846	0.0713996
colon	Q9NZ32	0.0139602	0.923399	0.945827
colon	Q9NZ43	0.551865	0.00576234	0.0582569
colon	Q9NZ45	-0.103914	0.942015	0.960642
colon	Q9NZ52	0.554005	0.0240972	0.096351
colon	Q9NZ63	0.189618	0.916296	0.940824
colon	Q9NZA1	-0.696775	0.564053	0.654816
colon	Q9NZB2	0.452076	0.0125696	0.0750106
colon	Q9NZB8	-0.881408	0.0757531	0.169946
colon	Q9NZC3	0.34656	0.524075	0.621063
colon	Q9NZC7	0.487771	0.216805	0.327607
colon	Q9NZC9	0.857487	0.0281844	0.103181
colon	Q9NZD2	-0.236454	0.716155	0.78439
colon	Q9NZD4	-2.20552	0.00314905	0.0532486
colon	Q9NZD8	0.353157	0.0695245	0.162586
colon	Q9NZE8	0.418114	0.120355	0.224393
colon	Q9NZI7	0.236674	0.415004	0.520152
colon	Q9NZJ4	0.461562	0.0819431	0.177137
colon	Q9NZJ5	0.19958	0.71076	0.780384
colon	Q9NZJ6	-0.140921	0.685871	0.760386
colon	Q9NZJ7	0.0865638	0.673458	0.750186
colon	Q9NZJ9	0.555884	0.327907	0.437037
colon	Q9NZK5	0.555869	0.433405	0.537916
colon	Q9NZL4	0.476985	0.0259788	0.0997466
colon	Q9NZL9	0.107959	0.414629	0.519767
colon	Q9NZM1	0.490388	0.00426981	0.0546179
colon	Q9NZM3	0.238527	0.152348	0.260554
colon	Q9NZM5	0.376867	0.0188397	0.0868135
colon	Q9NZN3	-0.19596	0.634323	0.71624
colon	Q9NZN4	-0.84352	0.00296831	0.0521332
colon	Q9NZN5	0.0622837	0.405594	0.51155
colon	Q9NZN8	0.412038	0.0107503	0.0707391
colon	Q9NZP8	0.353145	0.659696	0.738445
colon	Q9NZQ3	0.22839	0.132116	0.238283
colon	Q9NZR1	-0.74594	0.0106695	0.0704262
colon	Q9NZT1	-0.105825	0.558617	0.650285
colon	Q9NZT2	0.719008	0.000877107	0.0388479
colon	Q9NZU5	1.25657	0.00159823	0.0441577
colon	Q9NZW5	-0.220981	0.898618	0.928591
colon	Q9NZZ3	0.391439	0.476174	0.577293
colon	Q9P000	0.146089	0.0984183	0.198213
colon	Q9P003	1.12804	0.0130103	0.0756583
colon	Q9P013	0.519723	0.0121756	0.0744084
colon	Q9P015	0.198365	0.215714	0.326565
colon	Q9P016	0.293744	0.0879436	0.185051
colon	Q9P031	1.34156	0.0186328	0.0866678
colon	Q9P032	0.251897	0.191072	0.301769
colon	Q9P035	0.435472	0.00764429	0.0637179
colon	Q9P086	0.762196	0.11376	0.216379
colon	Q9P0I2	0.245181	0.147939	0.256567
colon	Q9P0J0	-0.383411	0.208682	0.318701
colon	Q9P0J1	0.192937	0.0782228	0.172965
colon	Q9P0J7	0.49515	0.241912	0.35286
colon	Q9P0K7	0.373944	0.0782811	0.172993
colon	Q9P0L0	0.0929676	0.423142	0.528041
colon	Q9P0L2	-0.280358	0.469483	0.571086
colon	Q9P0M2	-0.494856	0.290031	0.399315
colon	Q9P0M6	0.0613538	0.878536	0.914103
colon	Q9P0M9	0.234682	0.0799673	0.174947
colon	Q9P0P0	0.494139	0.129979	0.235828
colon	Q9P0P8	0.447013	0.205047	0.316098
colon	Q9P0R6	0.414639	0.0304064	0.106027
colon	Q9P0S9	0.457355	0.0252922	0.0986991
colon	Q9P0U3	0.818918	0.101961	0.202306
colon	Q9P0U4	0.663616	0.0721808	0.165801
colon	Q9P0V3	1.03646	0.0145936	0.0792279
colon	Q9P0V9	-0.284488	0.250845	0.361878
colon	Q9P0W2	0.859596	0.0234902	0.0954233
colon	Q9P107	0.62176	0.0731685	0.166961
colon	Q9P121	-0.515363	0.825344	0.873645
colon	Q9P1F3	0.341345	0.172099	0.281111
colon	Q9P1Q0	0.668663	0.0757104	0.169946
colon	Q9P1T7	1.80437	0.00406412	0.054603
colon	Q9P1Y5	0.376857	0.455254	0.557867
colon	Q9P1Y6	0.891099	0.0135303	0.0769575
colon	Q9P1Z0	0.554397	0.0596408	0.148093
colon	Q9P1Z2	0.2766	0.331014	0.439643
colon	Q9P206	0.0522767	0.362007	0.470571
colon	Q9P246	0.719573	0.0349217	0.111565
colon	Q9P253	0.190366	0.0333321	0.109564
colon	Q9P258	0.517115	0.00514097	0.0572833
colon	Q9P260	0.059049	0.496213	0.59404
colon	Q9P265	0.55836	0.0030023	0.0521332
colon	Q9P266	0.0897728	0.395566	0.502305
colon	Q9P270	0.231412	0.0594512	0.147821
colon	Q9P275	1.03664	0.00383852	0.0543982
colon	Q9P287	0.638463	0.0439774	0.124927
colon	Q9P289	0.253442	0.70163	0.77292
colon	Q9P291	0.24559	0.697419	0.769722
colon	Q9P298	-0.250278	0.835853	0.881103
colon	Q9P299	0.713319	0.0139369	0.078106
colon	Q9P2A4	0.316151	0.299832	0.40912
colon	Q9P2B2	-0.247236	0.0694882	0.162551
colon	Q9P2B4	0.523949	0.137636	0.244593
colon	Q9P2D3	0.0792522	0.809691	0.860536
colon	Q9P2E3	0.296114	0.0817069	0.176827
colon	Q9P2E9	0.817035	0.00379977	0.0543641
colon	Q9P2F8	-0.925301	0.217996	0.328652
colon	Q9P2I0	0.537444	0.0126007	0.0750106
colon	Q9P2J5	0.549167	0.00477049	0.0556461
colon	Q9P2K3	0.36505	0.0932166	0.191271
colon	Q9P2K5	-0.277255	0.0557456	0.142458
colon	Q9P2K6	-0.383841	0.870115	0.908438
colon	Q9P2K8	0.912908	0.0199326	0.0894447
colon	Q9P2L0	0.772336	0.0180511	0.0859204
colon	Q9P2M7	-0.111947	0.545966	0.639264
colon	Q9P2N5	0.44415	0.0158817	0.0813269
colon	Q9P2N6	0.39443	0.325038	0.434377
colon	Q9P2N7	0.168746	0.495708	0.593714
colon	Q9P2P1	0.67739	0.396043	0.502827
colon	Q9P2Q2	-0.612381	0.236277	0.347161
colon	Q9P2R3	-0.0361098	0.599985	0.684804
colon	Q9P2R6	0.522708	0.0576235	0.145008
colon	Q9P2R7	-0.171302	0.234895	0.345596
colon	Q9P2T1	-0.0225996	0.888761	0.922208
colon	Q9P2W9	0.137854	0.272396	0.382449
colon	Q9P2X0	1.3179	0.00440071	0.0546179
colon	Q9P2X3	0.137289	0.208123	0.318413
colon	Q9P2Y5	0.351465	0.22362	0.333899
colon	Q9UBB4	0.201665	0.0734794	0.16742
colon	Q9UBB5	0.290143	0.0897151	0.186664
colon	Q9UBB6	0.240365	0.148056	0.256618
colon	Q9UBB9	0.530051	0.0630841	0.152843
colon	Q9UBC2	0.0956377	0.137662	0.244593
colon	Q9UBC5	-1.5534	0.778755	0.833928
colon	Q9UBD5	1.0177	0.0178829	0.0856058
colon	Q9UBE0	0.376906	0.00639666	0.0611561
colon	Q9UBF2	0.655339	0.00140257	0.0425731
colon	Q9UBF8	0.538172	0.084642	0.180517
colon	Q9UBG0	0.602781	0.0200632	0.0896192
colon	Q9UBI1	0.166988	0.114078	0.216821
colon	Q9UBI6	0.201604	0.0739192	0.167797
colon	Q9UBI9	0.187781	0.52872	0.62487
colon	Q9UBK8	0.302809	0.186682	0.297546
colon	Q9UBK9	1.14999	0.00430263	0.0546179
colon	Q9UBL3	0.410268	0.0494553	0.133389
colon	Q9UBL6	0.514738	0.0733887	0.167267
colon	Q9UBM7	1.3489	0.0178883	0.0856058
colon	Q9UBN7	0.179529	0.0881451	0.185234
colon	Q9UBP0	0.449855	0.0369756	0.114312
colon	Q9UBP6	0.964693	0.00226654	0.048633
colon	Q9UBP9	0.608683	0.0647586	0.155058
colon	Q9UBQ0	0.197824	0.107197	0.209266
colon	Q9UBQ5	0.46313	0.0106101	0.0704262
colon	Q9UBQ7	-0.111373	0.457123	0.559589
colon	Q9UBR2	0.649074	0.0152173	0.0804313
colon	Q9UBS0	0.526564	0.193417	0.304402
colon	Q9UBS4	0.517871	0.047906	0.130829
colon	Q9UBS8	-0.130826	0.512389	0.60958
colon	Q9UBT2	0.566117	0.00102588	0.0394683
colon	Q9UBT7	-0.208481	0.317702	0.42679
colon	Q9UBU6	0.62095	0.0374151	0.114925
colon	Q9UBU8	1.09241	0.0151142	0.0801913
colon	Q9UBU9	0.408329	0.0141521	0.0787129
colon	Q9UBV2	0.719628	0.0204398	0.0904973
colon	Q9UBV7	1.17211	0.00539923	0.0573974
colon	Q9UBV8	0.25208	0.0267419	0.1008
colon	Q9UBW5	0.557522	0.0639882	0.154125
colon	Q9UBW7	0.560866	0.108973	0.210872
colon	Q9UBW8	0.0584347	0.708125	0.777938
colon	Q9UBX1	1.53014	0.00441494	0.0546179
colon	Q9UBX3	0.689155	0.116911	0.220613
colon	Q9UBX5	0.723969	0.0619733	0.15118
colon	Q9UBY9	-0.797337	0.169791	0.278855
colon	Q9UD71	0.193025	0.30885	0.418062
colon	Q9UDR5	-0.189804	0.144506	0.252291
colon	Q9UDT6	0.153958	0.265809	0.376148
colon	Q9UDW1	0.778369	0.124069	0.228529
colon	Q9UDY2	0.474825	0.103348	0.204049
colon	Q9UDY4	-0.574032	0.0470229	0.130282
colon	Q9UDY8	0.894091	0.0378438	0.115462
colon	Q9UEE9	0.306288	0.333382	0.442096
colon	Q9UER7	0.45875	0.0659887	0.157169
colon	Q9UET6	1.01437	0.0306961	0.106404
colon	Q9UEU0	0.322928	0.0343016	0.110772
colon	Q9UEW3	0.909583	0.0172839	0.0844611
colon	Q9UEW8	0.405143	0.533034	0.628469
colon	Q9UEY8	-0.376759	0.027095	0.101629
colon	Q9UFC0	0.673116	0.106214	0.207987
colon	Q9UFG5	0.326456	0.0693616	0.162452
colon	Q9UFN0	0.0565285	0.544082	0.637449
colon	Q9UFW8	0.244002	0.453349	0.555978
colon	Q9UG01	-0.0916622	0.137395	0.244347
colon	Q9UG56	0.260302	0.450298	0.553482
colon	Q9UG63	0.483285	0.00292798	0.0521332
colon	Q9UGB7	-0.343132	0.263066	0.374066
colon	Q9UGF7	0.663494	0.0383537	0.116227
colon	Q9UGI8	-0.267182	0.382778	0.490802
colon	Q9UGJ0	-0.150018	0.635838	0.717103
colon	Q9UGJ1	-0.0567008	0.493603	0.592053
colon	Q9UGK3	0.422555	0.239792	0.350429
colon	Q9UGM3	3.4081	0.0128159	0.0753063
colon	Q9UGM5	0.642588	0.182814	0.293048
colon	Q9UGM6	0.467697	0.0120712	0.0739874
colon	Q9UGN4	-0.141097	0.749724	0.810132
colon	Q9UGP4	0.212582	0.206765	0.317808
colon	Q9UGP8	0.660855	0.003156	0.0532486
colon	Q9UGR2	0.482233	0.0391421	0.117396
colon	Q9UGT4	-0.314562	0.114293	0.216906
colon	Q9UGU0	0.778796	0.0711159	0.164657
colon	Q9UGV2	0.0644583	0.46921	0.570845
colon	Q9UH03	-0.293294	0.351199	0.460243
colon	Q9UH62	0.610928	0.0211641	0.0915789
colon	Q9UH65	0.364187	0.00267194	0.051028
colon	Q9UH92	-0.382409	0.977099	0.984667
colon	Q9UH99	0.131047	0.0814165	0.176517
colon	Q9UHA4	0.238799	0.0972335	0.196657
colon	Q9UHB6	-0.0726613	0.286886	0.396266
colon	Q9UHB7	0.750642	0.132207	0.238283
colon	Q9UHB9	0.479746	0.00465899	0.0556461
colon	Q9UHD1	0.358135	0.0374917	0.115068
colon	Q9UHD2	0.244593	0.0106609	0.0704262
colon	Q9UHD8	-0.224212	0.194744	0.305672
colon	Q9UHD9	0.0278195	0.941899	0.960642
colon	Q9UHF1	-0.0573734	0.962301	0.975075
colon	Q9UHF7	-1.51029	0.179723	0.289599
colon	Q9UHG2	-1.30969	0.00185538	0.0458926
colon	Q9UHG3	-0.061231	0.709517	0.779244
colon	Q9UHI6	0.512922	0.143032	0.250635
colon	Q9UHJ6	0.116603	0.307985	0.417113
colon	Q9UHK6	0.863966	0.0735436	0.16742
colon	Q9UHL4	0.687685	0.0233106	0.0951495
colon	Q9UHN6	1.19411	0.0139688	0.078118
colon	Q9UHP3	0.0810176	0.396641	0.503251
colon	Q9UHQ4	-0.146846	0.225034	0.335354
colon	Q9UHQ9	0.145009	0.104162	0.205072
colon	Q9UHR4	1.1618	0.0477748	0.130829
colon	Q9UHR5	0.673957	0.039319	0.117551
colon	Q9UHV5	-0.44459	0.563601	0.65469
colon	Q9UHV9	0.272044	0.0903805	0.187262
colon	Q9UHW9	0.142618	0.468185	0.569779
colon	Q9UHX1	0.538462	0.0080881	0.0650449
colon	Q9UHY1	0.259744	0.0170813	0.0842991
colon	Q9UHY7	0.221974	0.856245	0.897015
colon	Q9UHY8	0.292641	0.0964683	0.195716
colon	Q9UI08	0.350512	0.210232	0.320551
colon	Q9UI09	-0.259738	0.390705	0.497789
colon	Q9UI10	0.410739	0.00882366	0.0668828
colon	Q9UI12	0.142216	0.144872	0.252531
colon	Q9UI14	0.985078	0.0284116	0.103319
colon	Q9UI26	0.344442	0.999562	0.999693
colon	Q9UI30	0.355477	0.0206293	0.0909141
colon	Q9UI43	-0.549804	0.346265	0.455147
colon	Q9UI47	-0.61247	0.0390731	0.117235
colon	Q9UIA9	0.279397	0.0616658	0.150574
colon	Q9UIB8	0.65424	0.0517989	0.13681
colon	Q9UIC8	0.156658	0.0284552	0.10332
colon	Q9UID3	0.158545	0.239833	0.350429
colon	Q9UIF9	0.620232	0.15613	0.264714
colon	Q9UIG0	0.431433	0.025315	0.0987036
colon	Q9UII2	-0.308971	0.585107	0.671799
colon	Q9UIJ7	0.0229959	0.951209	0.968077
colon	Q9UIL1	-0.0772614	0.44364	0.547591
colon	Q9UIQ6	0.123649	0.349355	0.458498
colon	Q9UIS9	0.398774	0.102585	0.202963
colon	Q9UIV1	0.390021	0.253578	0.364443
colon	Q9UIV8	-2.57764	0.0038413	0.0543982
colon	Q9UIW2	0.197736	0.162803	0.272079
colon	Q9UJ14	0.197051	0.429442	0.534038
colon	Q9UJ41	0.234382	0.225781	0.335942
colon	Q9UJ68	-0.326681	0.0323736	0.108271
colon	Q9UJ70	0.253048	0.151087	0.259403
colon	Q9UJ83	0.66552	0.0908658	0.188132
colon	Q9UJA5	0.611568	0.203341	0.314469
colon	Q9UJC3	-0.0194628	0.550199	0.642643
colon	Q9UJC5	-0.268889	0.213982	0.324957
colon	Q9UJF2	0.79189	0.0423049	0.122664
colon	Q9UJJ9	0.814993	0.0435882	0.124306
colon	Q9UJK0	0.337654	0.841786	0.886014
colon	Q9UJS0	0.414604	0.0266521	0.10069
colon	Q9UJU6	0.279847	0.0105439	0.0702896
colon	Q9UJV9	0.474891	0.140594	0.247957
colon	Q9UJW0	0.0258802	0.678885	0.754613
colon	Q9UJX2	0.34665	0.12881	0.234431
colon	Q9UJX3	0.460505	0.303618	0.412888
colon	Q9UJX4	0.58764	0.0362575	0.113284
colon	Q9UJX5	0.483829	0.0867998	0.183682
colon	Q9UJX6	0.537756	0.201956	0.313128
colon	Q9UJY1	-0.757339	0.211662	0.322221
colon	Q9UJY4	0.156801	0.120689	0.224743
colon	Q9UJY5	0.195794	0.234647	0.345364
colon	Q9UJZ1	0.424633	0.126544	0.231957
colon	Q9UK22	0.346545	0.89667	0.927159
colon	Q9UK41	0.155718	0.157837	0.266247
colon	Q9UK53	0.576298	0.262292	0.373452
colon	Q9UK55	1.00703	0.00117216	0.0408942
colon	Q9UK58	1.39611	0.00180426	0.0455028
colon	Q9UK59	0.778925	0.00437724	0.0546179
colon	Q9UK61	0.460322	0.168764	0.277707
colon	Q9UK76	0.550525	0.0209981	0.0914682
colon	Q9UK99	0.0546561	0.408414	0.514257
colon	Q9UKA4	1.32039	0.00768014	0.0637179
colon	Q9UKA9	-0.63289	0.0801913	0.175108
colon	Q9UKD2	0.990268	0.0355768	0.11226
colon	Q9UKE5	-0.119204	0.83059	0.877238
colon	Q9UKF6	0.34104	0.0656092	0.156592
colon	Q9UKG1	0.0201948	0.795769	0.848101
colon	Q9UKG9	-0.268251	0.943095	0.961486
colon	Q9UKI2	-0.149596	0.97273	0.981904
colon	Q9UKJ3	0.492144	0.0670201	0.158871
colon	Q9UKK3	0.340783	0.0718125	0.165453
colon	Q9UKK6	0.968862	0.0258025	0.0995501
colon	Q9UKK9	0.525699	0.0219304	0.0927907
colon	Q9UKL0	0.58173	0.0545594	0.140836
colon	Q9UKL6	-0.331603	0.130175	0.23603
colon	Q9UKM7	0.789802	0.0308419	0.106404
colon	Q9UKM9	0.557688	0.0111134	0.0714365
colon	Q9UKN1	0.266474	0.40302	0.509314
colon	Q9UKN8	0.407799	0.141175	0.248579
colon	Q9UKS6	-0.758732	0.076995	0.171492
colon	Q9UKT5	1.14424	0.00265568	0.051028
colon	Q9UKU0	-0.150879	0.106907	0.208914
colon	Q9UKU7	-0.10498	0.762904	0.820028
colon	Q9UKU9	0.39017	0.211539	0.322098
colon	Q9UKV3	0.40513	0.0378119	0.115447
colon	Q9UKV5	0.448549	0.0521229	0.137067
colon	Q9UKV8	0.0394516	0.635333	0.716745
colon	Q9UKX2	0.190649	0.638251	0.718974
colon	Q9UKX3	-1.13907	0.0643976	0.154631
colon	Q9UKX5	1.39861	0.0117204	0.0732267
colon	Q9UKX7	0.499921	0.0769761	0.171492
colon	Q9UKY7	0.578576	0.0117077	0.0732267
colon	Q9UKZ1	0.464527	0.0427935	0.123308
colon	Q9UL03	0.605871	0.133931	0.240144
colon	Q9UL12	-0.91571	0.0730535	0.166851
colon	Q9UL15	0.166604	0.200219	0.311339
colon	Q9UL18	0.0145171	0.434797	0.539205
colon	Q9UL25	0.317476	0.00454507	0.0552575
colon	Q9UL26	0.302949	0.00163213	0.0445311
colon	Q9UL33	0.159974	0.483736	0.583126
colon	Q9UL40	0.781323	0.0867873	0.183682
colon	Q9UL45	0.919065	0.0280082	0.102953
colon	Q9UL46	0.395489	0.196936	0.307937
colon	Q9UL54	0.201031	0.259839	0.371206
colon	Q9UL63	-0.00246019	0.658842	0.737736
colon	Q9ULA0	0.591119	0.0520942	0.137067
colon	Q9ULC3	-0.325959	0.314657	0.423594
colon	Q9ULC4	0.309044	0.0194615	0.0884079
colon	Q9ULC5	-0.374146	0.301351	0.410664
colon	Q9ULE0	1.32314	0.000204842	0.02831
colon	Q9ULE6	0.281689	0.467202	0.569109
colon	Q9ULG1	0.598789	0.204533	0.315522
colon	Q9ULH0	0.073967	0.379973	0.488601
colon	Q9ULH1	0.400836	0.0010205	0.0394683
colon	Q9ULH7	0.402016	0.0551144	0.141598
colon	Q9ULJ3	0.45587	0.181883	0.29197
colon	Q9ULJ7	0.328389	0.110716	0.212978
colon	Q9ULK4	1.11456	0.00375334	0.0543641
colon	Q9ULL5	-0.351159	0.539888	0.6338
colon	Q9ULM3	-1.20391	0.112917	0.21542
colon	Q9ULP9	0.11067	0.732957	0.797331
colon	Q9ULQ1	0.477278	0.24011	0.350647
colon	Q9ULR0	0.476944	0.0629732	0.15274
colon	Q9ULR3	0.801004	0.024994	0.0981373
colon	Q9ULS5	-0.580952	0.345648	0.454493
colon	Q9ULT0	0.532705	0.0508416	0.135217
colon	Q9ULT8	0.220327	0.00977785	0.0689378
colon	Q9ULU4	0.664343	0.0391693	0.117425
colon	Q9ULU8	0.596518	0.33052	0.43914
colon	Q9ULV0	0.33345	0.107634	0.209638
colon	Q9ULV3	0.825186	0.0666745	0.158337
colon	Q9ULV4	-0.284816	0.272138	0.382335
colon	Q9ULW3	1.05917	0.0218395	0.0926631
colon	Q9ULX3	1.02445	0.0246189	0.0974162
colon	Q9ULX6	0.63085	0.0690671	0.161963
colon	Q9ULZ3	0.174826	0.307679	0.416847
colon	Q9UM00	1.00245	0.146475	0.254563
colon	Q9UM07	0.377658	0.99503	0.996739
colon	Q9UM13	0.781466	0.00328286	0.0539239
colon	Q9UM21	0.361893	0.12935	0.234966
colon	Q9UM22	0.511141	0.327121	0.436295
colon	Q9UM47	0.613138	0.023765	0.0956741
colon	Q9UM54	0.2074	0.222569	0.333046
colon	Q9UMD9	-0.897603	0.193221	0.304156
colon	Q9UMN6	0.352813	0.302255	0.411397
colon	Q9UMR2	0.490034	0.028537	0.10332
colon	Q9UMS0	0.152792	0.261274	0.372349
colon	Q9UMS4	0.480769	0.00984752	0.0690865
colon	Q9UMS6	-1.02648	0.0119037	0.073334
colon	Q9UMX0	0.407418	0.0239654	0.0960252
colon	Q9UMX1	0.910872	0.00895289	0.0673475
colon	Q9UMX3	0.0793159	0.651817	0.731449
colon	Q9UMX5	0.400325	0.0197225	0.0890252
colon	Q9UMY1	0.711203	0.0500563	0.134462
colon	Q9UMY4	-0.00918107	0.995188	0.996739
colon	Q9UMZ2	0.393261	0.0958713	0.194831
colon	Q9UN36	-0.640396	0.0103527	0.0699551
colon	Q9UN37	0.0101495	0.822501	0.871481
colon	Q9UN70	0.312023	0.45102	0.554191
colon	Q9UN86	0.282012	0.0517926	0.13681
colon	Q9UNA1	0.208938	0.127817	0.233348
colon	Q9UNE7	-0.00352269	0.918472	0.942298
colon	Q9UNF0	-0.131258	0.442237	0.546302
colon	Q9UNF1	0.529297	0.000403962	0.0329966
colon	Q9UNH6	-0.0634711	0.93846	0.958406
colon	Q9UNH7	0.197975	0.0306106	0.106357
colon	Q9UNI6	0.096938	0.852625	0.893845
colon	Q9UNK0	0.233388	0.0900711	0.186895
colon	Q9UNL2	1.23328	0.0133745	0.0765273
colon	Q9UNM6	0.41315	0.00262813	0.051028
colon	Q9UNN5	0.0825548	0.743437	0.805259
colon	Q9UNN8	0.0980626	0.281912	0.391268
colon	Q9UNP4	0.181667	0.987367	0.991916
colon	Q9UNP9	0.523186	0.0256269	0.0991435
colon	Q9UNQ2	0.658245	0.0212946	0.0919239
colon	Q9UNS2	-0.0814519	0.181384	0.291229
colon	Q9UNW1	0.195295	0.25097	0.36199
colon	Q9UNX3	0.548841	0.0314894	0.106898
colon	Q9UNX4	0.977218	0.0191848	0.087845
colon	Q9UNY4	0.385292	0.418303	0.523342
colon	Q9UNZ2	-0.0467162	0.686624	0.760668
colon	Q9UNZ5	0.272121	0.548847	0.641358
colon	Q9UP83	0.441592	0.0529712	0.138424
colon	Q9UP95	0.548241	0.0236382	0.0955422
colon	Q9UPA5	0.361285	0.722128	0.788894
colon	Q9UPM8	0.659897	0.05416	0.140184
colon	Q9UPN3	0.312285	0.00452456	0.0552575
colon	Q9UPN4	-1.67482	0.905648	0.933533
colon	Q9UPN6	0.408667	0.0359826	0.112833
colon	Q9UPN7	0.244632	0.0429464	0.123422
colon	Q9UPN9	0.655066	0.0964863	0.195716
colon	Q9UPP1	0.817053	0.0569147	0.144137
colon	Q9UPQ0	0.0377791	0.587587	0.673937
colon	Q9UPQ3	0.0136854	0.806959	0.858111
colon	Q9UPQ7	0.344672	0.248341	0.359422
colon	Q9UPQ9	0.0724131	0.58712	0.673503
colon	Q9UPR0	0.725238	0.0865176	0.18334
colon	Q9UPT5	0.0662712	0.383058	0.490831
colon	Q9UPT8	0.366987	0.0640808	0.154251
colon	Q9UPU5	0.291022	0.0464142	0.129222
colon	Q9UPU7	0.580603	0.0326605	0.108437
colon	Q9UPU9	-0.127754	0.552016	0.644075
colon	Q9UPW0	0.714485	0.0818646	0.177018
colon	Q9UPW8	1.07311	0.00280251	0.0521332
colon	Q9UPX0	0.0323541	0.796677	0.848951
colon	Q9UPY3	0.946974	0.00319247	0.0534586
colon	Q9UPY8	-0.418742	0.109203	0.211009
colon	Q9UPZ3	0.41385	0.312571	0.421529
colon	Q9UQ03	-1.10504	0.0520075	0.137029
colon	Q9UQ13	0.0551149	0.596488	0.681892
colon	Q9UQ16	0.176566	0.9002	0.929675
colon	Q9UQ35	0.59062	0.00905899	0.0676512
colon	Q9UQ80	0.573949	0.0195483	0.088602
colon	Q9UQ88	0.595183	0.0211054	0.0914682
colon	Q9UQ90	0.0120018	0.638937	0.719641
colon	Q9UQB8	1.07218	0.000306067	0.0294105
colon	Q9UQC2	0.735214	0.0473575	0.130597
colon	Q9UQE7	0.292192	0.0541093	0.140148
colon	Q9UQL6	0.0571844	0.801743	0.853634
colon	Q9UQM7	-0.413571	0.026673	0.10069
colon	Q9UQN3	0.259812	0.489486	0.588571
colon	Q9UQR1	0.720373	0.0179546	0.0858691
colon	Q9Y217	0.00424844	0.767109	0.823661
colon	Q9Y221	1.11656	0.00103723	0.0394683
colon	Q9Y223	0.230165	0.280401	0.390068
colon	Q9Y224	0.299322	0.0434893	0.124306
colon	Q9Y228	0.364502	0.437954	0.542502
colon	Q9Y230	0.346522	0.031249	0.106649
colon	Q9Y232	1.03932	0.00245267	0.0496584
colon	Q9Y237	0.252868	0.937867	0.957947
colon	Q9Y240	2.13219	6.2375e-06	0.00687339
colon	Q9Y241	0.222092	0.243858	0.354547
colon	Q9Y243	0.0265265	0.365039	0.474029
colon	Q9Y244	0.717236	0.0549499	0.14132
colon	Q9Y259	-0.00657065	0.836993	0.882183
colon	Q9Y262	0.509359	0.0047488	0.0556461
colon	Q9Y263	0.384266	0.0119363	0.0733573
colon	Q9Y265	0.40403	0.0105174	0.0702734
colon	Q9Y266	0.385545	0.00866833	0.0661919
colon	Q9Y276	0.0072632	0.927393	0.948979
colon	Q9Y277	0.252645	0.121316	0.225635
colon	Q9Y279	0.330386	0.271241	0.381554
colon	Q9Y281	-0.873741	0.0129637	0.0755947
colon	Q9Y282	1.18871	0.00720188	0.0626818
colon	Q9Y285	0.283096	0.128377	0.233923
colon	Q9Y287	1.24722	0.0018681	0.0459144
colon	Q9Y291	0.278805	0.161134	0.270196
colon	Q9Y294	0.731986	0.0660632	0.157189
colon	Q9Y295	0.592196	0.00859883	0.0660976
colon	Q9Y296	0.201729	0.0883608	0.185291
colon	Q9Y2A7	0.108058	0.26313	0.374086
colon	Q9Y2A9	0.723278	0.12577	0.230769
colon	Q9Y2B0	0.875703	0.00757869	0.0637179
colon	Q9Y2B9	-0.150193	0.995863	0.997038
colon	Q9Y2C4	0.054253	0.160659	0.269637
colon	Q9Y2D0	0.337077	0.688299	0.76186
colon	Q9Y2D4	-0.127337	0.202011	0.31315
colon	Q9Y2D5	0.215737	0.196429	0.307431
colon	Q9Y2E4	-0.352157	0.0517385	0.13681
colon	Q9Y2E5	0.446345	0.0612179	0.150057
colon	Q9Y2G2	0.518077	0.346936	0.455794
colon	Q9Y2G3	0.493903	0.170647	0.279576
colon	Q9Y2G5	0.320281	0.106815	0.208788
colon	Q9Y2H0	0.440171	0.237246	0.348273
colon	Q9Y2H1	0.00220531	0.854917	0.895755
colon	Q9Y2H5	-0.2223	0.823206	0.871986
colon	Q9Y2H6	0.510141	0.0133606	0.0765273
colon	Q9Y2H9	-0.567712	0.7009	0.772559
colon	Q9Y2I1	0.0103066	0.706105	0.776829
colon	Q9Y2I7	0.795201	0.0183572	0.086322
colon	Q9Y2I8	0.137046	0.260611	0.371841
colon	Q9Y2J2	-0.624507	0.000192637	0.02831
colon	Q9Y2J8	-0.0603205	0.239268	0.350037
colon	Q9Y2K2	0.00651769	0.964138	0.976397
colon	Q9Y2K3	-1.03166	0.380629	0.489114
colon	Q9Y2K7	0.784624	0.018822	0.0868135
colon	Q9Y2L1	0.693953	0.0118381	0.073334
colon	Q9Y2L5	-0.0307076	0.892558	0.924472
colon	Q9Y2L9	0.441366	0.165653	0.274696
colon	Q9Y2P8	0.956725	0.00788084	0.0643363
colon	Q9Y2Q0	0.0763911	0.826876	0.874948
colon	Q9Y2Q3	0.246431	0.17029	0.279351
colon	Q9Y2Q5	0.526228	0.425126	0.529967
colon	Q9Y2Q9	0.273972	0.414477	0.51971
colon	Q9Y2R0	-0.101149	0.724695	0.791013
colon	Q9Y2R4	1.01717	0.00858917	0.0660899
colon	Q9Y2R5	0.607297	0.235838	0.346807
colon	Q9Y2R9	0.27298	0.16809	0.276943
colon	Q9Y2S2	-0.365462	0.067226	0.158964
colon	Q9Y2S6	0.757977	0.0346705	0.111334
colon	Q9Y2S7	0.349233	0.0900182	0.186895
colon	Q9Y2T2	0.430265	0.00991961	0.0692192
colon	Q9Y2T3	-0.310499	0.958955	0.973236
colon	Q9Y2T7	0.235394	0.269973	0.380134
colon	Q9Y2U5	0.613456	0.0299021	0.105084
colon	Q9Y2U8	0.263156	0.0691694	0.162153
colon	Q9Y2V2	0.555962	0.00489054	0.0562191
colon	Q9Y2V7	0.441923	0.0339296	0.110226
colon	Q9Y2W1	0.506896	0.0108357	0.0709949
colon	Q9Y2W2	0.575053	0.0265407	0.100589
colon	Q9Y2W6	0.275862	0.179534	0.289354
colon	Q9Y2X0	0.65358	0.0680546	0.160224
colon	Q9Y2X3	0.62614	0.00414292	0.054603
colon	Q9Y2X7	0.224427	0.0702323	0.16359
colon	Q9Y2Y0	0.127541	0.734948	0.79867
colon	Q9Y2Y9	0.694993	0.133301	0.239625
colon	Q9Y2Z0	0.416318	0.138629	0.245668
colon	Q9Y2Z2	-0.315853	0.96679	0.977806
colon	Q9Y2Z4	0.364183	0.203286	0.314469
colon	Q9Y2Z9	-0.248395	0.212714	0.323372
colon	Q9Y303	0.208535	0.117559	0.221289
colon	Q9Y305	0.290816	0.016105	0.0818082
colon	Q9Y312	0.0646455	0.623748	0.706704
colon	Q9Y314	0.446264	0.0431636	0.12386
colon	Q9Y315	0.0227086	0.651564	0.731273
colon	Q9Y316	0.322105	0.0799207	0.174947
colon	Q9Y320	0.592187	0.117684	0.221361
colon	Q9Y324	0.941294	0.0107405	0.0707356
colon	Q9Y333	0.286669	0.0386509	0.116614
colon	Q9Y343	0.103923	0.120525	0.224547
colon	Q9Y365	0.590722	0.0738421	0.167797
colon	Q9Y371	0.248579	0.00812423	0.0651678
colon	Q9Y375	0.122419	0.977186	0.984667
colon	Q9Y376	0.0109535	0.924061	0.946124
colon	Q9Y383	0.495407	0.0139013	0.078031
colon	Q9Y385	0.5325	0.294052	0.403317
colon	Q9Y388	0.976171	0.0320686	0.107764
colon	Q9Y394	0.155907	0.191665	0.302102
colon	Q9Y399	0.563223	0.0162437	0.0819488
colon	Q9Y3A2	1.07183	0.00272371	0.051386
colon	Q9Y3A3	0.299034	0.0132893	0.0763257
colon	Q9Y3A4	0.895128	0.0255495	0.0989946
colon	Q9Y3A5	0.171622	0.332784	0.441457
colon	Q9Y3A6	0.747454	0.18503	0.295467
colon	Q9Y3B2	0.728095	0.014045	0.0783666
colon	Q9Y3B3	0.505153	0.0345824	0.111214
colon	Q9Y3B4	0.61778	0.00218031	0.048316
colon	Q9Y3B7	0.33221	0.130945	0.23685
colon	Q9Y3B8	0.295176	0.00948927	0.0679801
colon	Q9Y3B9	0.872523	0.0612418	0.150067
colon	Q9Y3C0	0.255425	0.0416306	0.12161
colon	Q9Y3C1	0.919819	0.03139	0.106821
colon	Q9Y3C4	0.579111	0.0176215	0.0849814
colon	Q9Y3C5	0.325702	0.502273	0.599789
colon	Q9Y3C6	0.254793	0.0802732	0.175129
colon	Q9Y3C7	0.723229	0.0602043	0.148815
colon	Q9Y3C8	0.0729557	0.674591	0.751043
colon	Q9Y3D0	0.314703	0.0784069	0.17311
colon	Q9Y3D2	-0.0717117	0.449709	0.552936
colon	Q9Y3D3	0.310259	0.14561	0.253523
colon	Q9Y3D5	0.766734	0.0489516	0.132499
colon	Q9Y3D6	0.211523	0.138685	0.245668
colon	Q9Y3D7	0.603203	0.331572	0.440128
colon	Q9Y3D8	0.862374	0.0521296	0.137067
colon	Q9Y3D9	0.340132	0.0848924	0.1809
colon	Q9Y3E0	1.36596	0.000412038	0.0331062
colon	Q9Y3E1	-0.118461	0.51719	0.614047
colon	Q9Y3E2	-0.164752	0.650129	0.7302
colon	Q9Y3E5	0.478952	0.0224719	0.0936289
colon	Q9Y3E7	-0.0980691	0.735069	0.798688
colon	Q9Y3F4	0.316199	0.0428913	0.123395
colon	Q9Y3I0	0.267348	0.0615223	0.150527
colon	Q9Y3I1	-0.467606	0.0357994	0.112804
colon	Q9Y3L3	0.331969	0.0725744	0.166245
colon	Q9Y3L5	0.355459	0.0899078	0.18679
colon	Q9Y3M8	0.232985	0.217732	0.328448
colon	Q9Y3P9	-0.0251532	0.852299	0.893748
colon	Q9Y3Q3	1.28022	0.00945833	0.0679801
colon	Q9Y3Q8	0.135153	0.346335	0.455161
colon	Q9Y3R5	0.166631	0.109355	0.211104
colon	Q9Y3S1	-0.223215	0.165163	0.274302
colon	Q9Y3T6	0.239049	0.500782	0.598758
colon	Q9Y3T9	0.447124	0.219171	0.329577
colon	Q9Y3U8	0.650336	0.00313816	0.0532486
colon	Q9Y3X0	0.364026	0.0047411	0.0556461
colon	Q9Y3Y2	0.351139	0.0446268	0.125789
colon	Q9Y3Z3	0.0787773	0.819707	0.869124
colon	Q9Y421	0.802897	0.0647515	0.155058
colon	Q9Y426	0.00333412	0.686952	0.760921
colon	Q9Y446	0.771972	0.170511	0.279515
colon	Q9Y450	0.251919	0.0136398	0.0772291
colon	Q9Y467	-0.615814	0.152449	0.260614
colon	Q9Y478	0.0635951	0.502014	0.599573
colon	Q9Y484	0.2727	0.237241	0.348273
colon	Q9Y485	-0.116593	0.912016	0.937944
colon	Q9Y487	0.71596	0.0439435	0.124877
colon	Q9Y490	-0.318212	0.116615	0.220164
colon	Q9Y496	0.464525	0.0521804	0.137106
colon	Q9Y4A5	0.395245	0.189406	0.300693
colon	Q9Y4B5	-0.1242	0.600338	0.684857
colon	Q9Y4B6	0.648033	0.0143063	0.0787876
colon	Q9Y4C2	0.566759	0.0439141	0.12484
colon	Q9Y4C8	0.934866	0.0332508	0.109416
colon	Q9Y4D1	-0.0541164	0.537094	0.631783
colon	Q9Y4D7	0.557286	0.0172247	0.0842991
colon	Q9Y4D8	-0.396096	0.0347335	0.111393
colon	Q9Y4E1	0.65665	0.0425535	0.122908
colon	Q9Y4E5	0.834108	0.0752422	0.169217
colon	Q9Y4E6	0.0462518	0.418118	0.523195
colon	Q9Y4E8	-0.0259074	0.833417	0.879142
colon	Q9Y4F1	0.0191251	0.921743	0.94469
colon	Q9Y4F5	0.225827	0.125168	0.229886
colon	Q9Y4G6	-0.277081	0.0327589	0.108622
colon	Q9Y4G8	-0.0299846	0.481096	0.580678
colon	Q9Y4H2	0.474757	0.477423	0.578256
colon	Q9Y4H4	1.22321	0.0515039	0.136456
colon	Q9Y4I1	0.107102	0.207439	0.318188
colon	Q9Y4J8	-0.720877	0.0233575	0.0951883
colon	Q9Y4K0	1.45092	0.00121989	0.0410747
colon	Q9Y4K1	0.335609	0.118734	0.222622
colon	Q9Y4K3	-0.0381645	0.925051	0.946904
colon	Q9Y4K4	0.622258	0.0499108	0.134417
colon	Q9Y4L1	0.518578	0.0265131	0.100534
colon	Q9Y4L5	0.737013	0.0254816	0.0989326
colon	Q9Y4P1	0.484134	0.0539761	0.139967
colon	Q9Y4P3	0.809466	0.00257331	0.0503825
colon	Q9Y4P8	0.0650809	0.31495	0.423913
colon	Q9Y4R8	0.677388	0.0326092	0.108361
colon	Q9Y4W2	0.888999	0.0012598	0.0410747
colon	Q9Y4W6	0.0423931	0.527591	0.624067
colon	Q9Y4X5	0.321551	0.018279	0.0863114
colon	Q9Y4Y9	0.400417	0.0142001	0.0787258
colon	Q9Y4Z0	0.44164	0.0544792	0.140772
colon	Q9Y508	0.512073	0.120225	0.224303
colon	Q9Y512	0.239521	0.259077	0.370534
colon	Q9Y520	0.473224	0.0436827	0.124368
colon	Q9Y530	0.359256	0.321176	0.430548
colon	Q9Y547	0.337494	0.450596	0.55376
colon	Q9Y570	0.243157	0.0629141	0.152646
colon	Q9Y572	0.221546	0.250041	0.361009
colon	Q9Y580	0.526324	0.0219287	0.0927907
colon	Q9Y584	0.460925	0.0714707	0.165014
colon	Q9Y587	-0.13932	0.340473	0.449314
colon	Q9Y5A7	0.419527	0.0682803	0.160512
colon	Q9Y5A9	0.564123	0.0242127	0.0966256
colon	Q9Y5B0	0.46372	0.00607978	0.0594961
colon	Q9Y5B6	0.360524	0.215138	0.326082
colon	Q9Y5B8	-0.0454733	0.913936	0.939286
colon	Q9Y5B9	0.614041	0.00334724	0.0543242
colon	Q9Y5I4	-1.37142	0.00416442	0.054603
colon	Q9Y5J1	0.625081	0.185978	0.296609
colon	Q9Y5J5	0.0196478	0.905113	0.933107
colon	Q9Y5J6	0.325394	0.238661	0.349453
colon	Q9Y5J7	0.165561	0.351762	0.460707
colon	Q9Y5J9	0.250496	0.127886	0.233418
colon	Q9Y5K5	0.53693	0.0509445	0.135397
colon	Q9Y5K6	0.184021	0.223492	0.333828
colon	Q9Y5K8	0.122946	0.281343	0.390841
colon	Q9Y5L0	0.42112	0.0325251	0.108309
colon	Q9Y5L4	0.50626	0.219369	0.329732
colon	Q9Y5M8	0.959531	0.000539811	0.0343281
colon	Q9Y5N5	0.162334	0.917407	0.941712
colon	Q9Y5P4	0.0635627	0.501203	0.599048
colon	Q9Y5P6	0.373222	0.0433744	0.124231
colon	Q9Y5Q8	0.377303	0.0180705	0.0859204
colon	Q9Y5Q9	0.391027	0.243981	0.354654
colon	Q9Y5R8	0.0484758	0.647963	0.728195
colon	Q9Y5S1	0.098266	0.419472	0.524375
colon	Q9Y5S2	0.104936	0.251575	0.362521
colon	Q9Y5S9	0.451272	0.00690921	0.06211
colon	Q9Y5T5	0.288239	0.239593	0.350281
colon	Q9Y5U2	0.232171	0.0911127	0.188319
colon	Q9Y5U9	1.08238	0.00466601	0.0556461
colon	Q9Y5V0	1.03108	0.000999559	0.0394683
colon	Q9Y5V3	1.18924	0.00545163	0.0573974
colon	Q9Y5W9	0.744063	0.0570551	0.144233
colon	Q9Y5X1	0.233574	0.0170401	0.0842991
colon	Q9Y5X2	0.451473	0.0383918	0.116262
colon	Q9Y5X3	-0.020668	0.960954	0.974617
colon	Q9Y5Y2	0.0868198	0.488158	0.58753
colon	Q9Y5Y5	0.551377	0.136383	0.24317
colon	Q9Y5Y6	0.0925206	0.514151	0.61101
colon	Q9Y5Y7	-0.716932	0.279915	0.389792
colon	Q9Y5Z4	0.213487	0.411757	0.517612
colon	Q9Y5Z7	0.227805	0.521774	0.618816
colon	Q9Y605	0.623003	0.140803	0.24821
colon	Q9Y606	0.948539	0.0108722	0.0710333
colon	Q9Y608	-0.203553	0.212672	0.323372
colon	Q9Y613	0.0954079	0.198562	0.309675
colon	Q9Y617	0.543279	0.0327224	0.108549
colon	Q9Y618	0.552488	0.192345	0.302966
colon	Q9Y619	0.256779	0.634256	0.71624
colon	Q9Y624	0.462553	0.281643	0.391012
colon	Q9Y625	0.234872	0.295996	0.40519
colon	Q9Y639	-0.723914	0.0185102	0.0865901
colon	Q9Y646	-0.0890367	0.449671	0.552936
colon	Q9Y653	1.22807	0.0453831	0.127263
colon	Q9Y657	0.640607	0.00460887	0.0556461
colon	Q9Y666	0.718185	0.0118874	0.073334
colon	Q9Y673	0.522277	0.0442574	0.125316
colon	Q9Y676	0.172504	0.548433	0.64107
colon	Q9Y678	0.604332	0.00949379	0.0679801
colon	Q9Y679	0.271781	0.110673	0.212949
colon	Q9Y680	0.830094	0.0210519	0.0914682
colon	Q9Y696	0.326327	0.0603746	0.149043
colon	Q9Y697	0.0711189	0.72478	0.791013
colon	Q9Y6A1	-0.188238	0.304946	0.414247
colon	Q9Y6A4	0.593852	0.00812783	0.0651678
colon	Q9Y6A5	0.712579	0.15238	0.260554
colon	Q9Y6A9	0.951533	0.0300922	0.105545
colon	Q9Y6B6	0.268222	0.18959	0.300798
colon	Q9Y6B7	0.761478	0.0185137	0.0865901
colon	Q9Y6C2	0.143287	0.895517	0.926217
colon	Q9Y6C9	0.268023	0.217381	0.328113
colon	Q9Y6D5	0.374014	0.0476296	0.130829
colon	Q9Y6D6	0.175953	0.152971	0.261155
colon	Q9Y6D9	0.436024	0.0407413	0.119873
colon	Q9Y6E0	0.218713	0.144639	0.252358
colon	Q9Y6E2	0.426703	0.400754	0.506869
colon	Q9Y6F6	-0.354477	0.0557478	0.142458
colon	Q9Y6G3	0.569526	0.101013	0.201208
colon	Q9Y6G5	0.155167	0.0892264	0.186367
colon	Q9Y6G9	0.212572	0.0557471	0.142458
colon	Q9Y6H1	0.72909	0.0632652	0.153205
colon	Q9Y6I3	0.248585	0.0358318	0.112804
colon	Q9Y6I9	0.529137	0.0506948	0.135109
colon	Q9Y6J9	0.391625	0.377506	0.486166
colon	Q9Y6K0	0.801278	0.0263397	0.100261
colon	Q9Y6K1	1.14506	0.0124152	0.074854
colon	Q9Y6K5	0.824636	0.000812138	0.038031
colon	Q9Y6K9	0.115579	0.270655	0.380883
colon	Q9Y6M1	0.400566	0.0693434	0.162452
colon	Q9Y6M4	0.0584934	0.405436	0.511435
colon	Q9Y6M5	0.276801	0.105505	0.206916
colon	Q9Y6M7	0.43475	0.151759	0.259998
colon	Q9Y6M9	-0.353044	0.163137	0.272478
colon	Q9Y6N5	-0.198761	0.599904	0.684804
colon	Q9Y6N6	-0.809664	0.0849955	0.181019
colon	Q9Y6N7	0.330564	0.0797063	0.174947
colon	Q9Y6N9	-0.154313	0.291042	0.400346
colon	Q9Y6P5	-0.323946	0.419025	0.523988
colon	Q9Y6Q2	0.0243579	0.997191	0.997975
colon	Q9Y6Q5	0.332137	0.55041	0.64279
colon	Q9Y6R0	0.258911	0.101325	0.201516
colon	Q9Y6R4	0.578271	0.0829473	0.178399
colon	Q9Y6R7	-0.277024	0.917868	0.941805
colon	Q9Y6T7	0.12956	0.517818	0.614602
colon	Q9Y6U3	-1.12886	0.489253	0.588476
colon	Q9Y6V0	-2.44198	0.108413	0.210297
colon	Q9Y6V7	0.948592	0.0198714	0.0893803
colon	Q9Y6W3	0.318375	0.672991	0.749892
colon	Q9Y6W5	0.112848	0.258918	0.370445
colon	Q9Y6X3	1.12113	0.0208855	0.0913051
colon	Q9Y6X4	0.27849	0.157236	0.265762
colon	Q9Y6X5	0.482783	0.0329453	0.108996
colon	Q9Y6X8	0.439248	0.112496	0.214885
colon	Q9Y6X9	0.617376	0.0343679	0.110828
colon	Q9Y6Y0	0.912327	0.00563406	0.0579582
colon	Q9Y6Y8	0.42336	0.0125559	0.0750106
esophagus	A0A075B6H7	-0.380893	0.889882	0.932745
esophagus	A0A075B6H9	-0.174471	0.908806	0.944326
esophagus	A0A075B6I0	0.0562582	0.930196	0.955627
esophagus	A0A075B6I1	-0.333964	0.919782	0.948806
esophagus	A0A075B6I4	-0.235877	0.690727	0.796961
esophagus	A0A075B6I9	0.0113563	0.904938	0.942159
esophagus	A0A075B6J9	0.107489	0.380684	0.555815
esophagus	A0A075B6K4	0.0051249	0.957847	0.973335
esophagus	A0A075B6K5	0.142311	0.73862	0.834166
esophagus	A0A075B6P5	0.0307221	0.847962	0.906799
esophagus	A0A075B6Q5	-0.309494	0.269538	0.458038
esophagus	A0A075B6S5	-0.280409	0.464564	0.624007
esophagus	A0A075B6S9	-0.0184361	0.520875	0.669578
esophagus	A0A087WSX0	0.339611	0.124041	0.322036
esophagus	A0A087WSY6	-0.0796906	0.853406	0.90995
esophagus	A0A087WSZ0	0.392429	0.269242	0.457844
esophagus	A0A096LP49	-0.474784	0.515303	0.664878
esophagus	A0A0A0MS14	0.549892	0.155319	0.354054
esophagus	A0A0A0MS15	-0.21308	0.407193	0.578305
esophagus	A0A0A0MT89	0.379535	0.63764	0.758303
esophagus	A0A0B4J1U7	-0.905494	0.467226	0.626579
esophagus	A0A0B4J1V0	-0.0949141	0.959938	0.974916
esophagus	A0A0B4J1V1	-0.0997163	0.723566	0.82226
esophagus	A0A0B4J1V2	0.0360324	0.343513	0.522581
esophagus	A0A0B4J1V6	0.365394	0.422828	0.590313
esophagus	A0A0B4J1X5	-0.201371	0.829161	0.89576
esophagus	A0A0B4J1X8	-0.214377	0.695191	0.80037
esophagus	A0A0B4J1Y8	-0.324767	0.10122	0.298643
esophagus	A0A0B4J1Y9	-0.283318	0.867197	0.919273
esophagus	A0A0B4J2D5	-0.0236909	0.631178	0.753692
esophagus	A0A0B4J2D9	0.516711	0.0983973	0.296977
esophagus	A0A0B4J2F0	0.497544	0.0716831	0.266345
esophagus	A0A0B4J2H0	0.61403	0.0372779	0.224591
esophagus	A0A0C4DH24	-0.129658	0.856378	0.911786
esophagus	A0A0C4DH25	-0.106261	0.3554	0.53288
esophagus	A0A0C4DH26	-0.123264	0.636745	0.75761
esophagus	A0A0C4DH29	0.19472	0.554103	0.69549
esophagus	A0A0C4DH31	0.0344135	0.402368	0.574136
esophagus	A0A0C4DH32	-0.141533	0.594039	0.725715
esophagus	A0A0C4DH33	1.03848	0.33756	0.517412
esophagus	A0A0C4DH34	-0.641496	0.1521	0.350003
esophagus	A0A0C4DH35	-0.414188	0.589091	0.722367
esophagus	A0A0C4DH36	-0.527313	0.687126	0.794472
esophagus	A0A0C4DH38	0.389762	0.649826	0.767287
esophagus	A0A0C4DH42	-0.152989	0.38869	0.562994
esophagus	A0A0C4DH55	-0.289529	0.225104	0.417029
esophagus	A0A0C4DH67	0.388924	0.539498	0.684347
esophagus	A0A0C4DH68	0.0266323	0.974518	0.98491
esophagus	A0A0C4DH69	0.590836	0.547885	0.690778
esophagus	A0A0C4DH72	0.106736	0.821721	0.891156
esophagus	A0A0C4DH73	-0.166792	0.542821	0.68665
esophagus	A0A0G2JS06	0.120158	0.99475	0.99598
esophagus	A0A0J9YX35	-0.388625	0.169562	0.367779
esophagus	A0A0J9YXX1	0.168549	0.777697	0.863187
esophagus	A0A0U1RQE8	0.0165723	0.0818353	0.279863
esophagus	A0A140G945	0.278469	0.766846	0.856944
esophagus	A0AV96	-0.450362	0.52838	0.675059
esophagus	A0AVF1	0.465256	0.404423	0.575962
esophagus	A0AVT1	0.593967	0.01131	0.193647
esophagus	A0FGR8	0.233492	0.16303	0.362345
esophagus	A0JNW5	-0.804826	0.83263	0.898403
esophagus	A0M8Q6	-0.251295	0.169066	0.367502
esophagus	A0MZ66	0.376537	0.588401	0.721885
esophagus	A0PJE2	-0.599384	0.494301	0.648125
esophagus	A1A4S6	0.460231	0.0444826	0.231281
esophagus	A1IGU5	-0.011307	0.698426	0.802194
esophagus	A1KXE4	0.633705	0.094112	0.293629
esophagus	A1L0T0	0.389986	0.0186796	0.202998
esophagus	A1L4H1	0.416694	0.580671	0.715341
esophagus	A1X283	0.335162	0.119379	0.318102
esophagus	A2A3N6	0.589643	0.0971932	0.296956
esophagus	A2NJV5	0.122921	0.746488	0.841219
esophagus	A2RRP1	0.161642	0.780208	0.864132
esophagus	A2RTX5	0.18763	0.21928	0.412599
esophagus	A2RUB1	0.0809652	0.231839	0.423447
esophagus	A2RUB6	0.197658	0.400414	0.573255
esophagus	A2RUC4	0.854403	0.0903437	0.288935
esophagus	A2RUS2	0.354179	0.509537	0.660712
esophagus	A2VEC9	0.69189	0.267969	0.456638
esophagus	A3KMH1	-0.208233	0.46518	0.624524
esophagus	A3KN83	0.996089	0.122114	0.320682
esophagus	A4D1E9	0.306839	0.265969	0.454718
esophagus	A4D1P6	0.154742	0.617974	0.743282
esophagus	A4D2B0	0.880365	0.0550433	0.244701
esophagus	A5A3E0	0.337653	0.182255	0.381135
esophagus	A5D8V6	0.303282	0.0241082	0.211281
esophagus	A5PKW4	-2.94012	0.00193552	0.151993
esophagus	A5PLN9	0.121821	0.726889	0.824318
esophagus	A5YKK6	0.45344	0.0942094	0.293629
esophagus	A6NC98	0.316248	0.663171	0.774947
esophagus	A6NDG6	0.207851	0.273445	0.46082
esophagus	A6NDU8	0.678628	0.0132663	0.199801
esophagus	A6NE01	0.0217311	0.669342	0.778975
esophagus	A6NED2	0.628906	0.326896	0.508422
esophagus	A6NHR9	0.527014	0.0539588	0.2436
esophagus	A6NHT5	0.0722153	0.233575	0.425423
esophagus	A6NHX0	0.598597	0.0177196	0.202734
esophagus	A6NIH7	0.61137	0.0425945	0.23054
esophagus	A6NJ78	0.692917	0.175022	0.372697
esophagus	A6NKD9	0.465921	0.10085	0.298427
esophagus	A6NL08	0.152667	0.794727	0.871782
esophagus	A6NMZ7	0.404802	0.758737	0.85043
esophagus	A6ZKI3	0.482056	0.139629	0.340042
esophagus	A7E2V4	0.291914	0.677566	0.785661
esophagus	A7KAX9	0.415526	0.789558	0.868811
esophagus	A8CG34	0.431416	0.530618	0.677088
esophagus	A8K2U0	0.945977	0.0624852	0.254763
esophagus	A8MXV4	-0.0910572	0.87712	0.925489
esophagus	A9UHW6	0.513488	0.0927531	0.291623
esophagus	B0I1T2	0.0249313	0.866952	0.919273
esophagus	B2RUZ4	-1.22268	0.448902	0.612253
esophagus	B7ZAP0	0.831173	0.205391	0.403215
esophagus	B7ZAQ6	-2.56036	0.119353	0.318102
esophagus	B7ZBB8	0.655376	0.277463	0.464456
esophagus	C9J7I0	0.281643	0.19285	0.390304
esophagus	C9JLW8	0.637454	0.0264141	0.212577
esophagus	E7ETH6	0.773979	0.024717	0.211281
esophagus	E9PAV3	0.476449	0.0454382	0.231757
esophagus	E9PRG8	0.509737	0.0578269	0.248706
esophagus	L0R6Q1	0.601494	0.12048	0.318935
esophagus	L0R819	0.476155	0.355803	0.533375
esophagus	L0R8F8	0.816561	0.17196	0.369681
esophagus	O00115	0.0683372	0.496329	0.64986
esophagus	O00116	0.211171	0.139528	0.340042
esophagus	O00139	0.433046	0.730112	0.826991
esophagus	O00142	-0.143466	0.219857	0.412599
esophagus	O00148	0.7688	0.664846	0.775602
esophagus	O00151	0.739496	0.123078	0.32113
esophagus	O00154	0.847209	0.00935405	0.191614
esophagus	O00159	0.0496119	0.896998	0.937374
esophagus	O00160	0.145411	0.876215	0.924936
esophagus	O00161	0.252153	0.0326931	0.218019
esophagus	O00165	0.769344	0.0116879	0.193647
esophagus	O00168	-0.0619466	0.708288	0.810075
esophagus	O00170	0.470042	0.0216817	0.206818
esophagus	O00178	0.505557	0.00406316	0.174277
esophagus	O00182	0.375787	0.658016	0.772702
esophagus	O00186	0.112242	0.308802	0.493454
esophagus	O00187	-0.749375	0.1473	0.345672
esophagus	O00192	0.195577	0.221757	0.414179
esophagus	O00193	0.548879	0.00779961	0.191614
esophagus	O00194	-0.752968	0.13292	0.332872
esophagus	O00203	0.246333	0.20021	0.397584
esophagus	O00213	0.405354	0.236105	0.42671
esophagus	O00214	0.67531	0.0160763	0.202734
esophagus	O00217	-0.0970146	0.980864	0.988593
esophagus	O00221	0.137598	0.904253	0.941879
esophagus	O00231	0.442104	0.0515959	0.240359
esophagus	O00232	0.343367	0.155725	0.354428
esophagus	O00233	0.134839	0.31013	0.494113
esophagus	O00244	0.586643	0.0403533	0.228397
esophagus	O00255	1.1205	0.0289091	0.214313
esophagus	O00257	0.830343	0.0438549	0.231281
esophagus	O00264	0.385127	0.0144734	0.200496
esophagus	O00267	0.420412	0.0296951	0.214759
esophagus	O00268	0.430498	0.370111	0.545955
esophagus	O00273	0.638156	0.00198769	0.151993
esophagus	O00291	0.464743	0.0533934	0.242548
esophagus	O00299	0.332616	0.190247	0.388705
esophagus	O00303	0.416242	0.0543613	0.244155
esophagus	O00308	0.379414	0.0422486	0.23054
esophagus	O00329	0.900487	0.205479	0.403215
esophagus	O00330	-0.286657	0.557124	0.697841
esophagus	O00339	0.409875	0.110592	0.309489
esophagus	O00391	-0.26123	0.838941	0.901516
esophagus	O00399	0.265902	0.108944	0.30827
esophagus	O00401	0.184998	0.172954	0.370399
esophagus	O00408	0.159121	0.645609	0.76404
esophagus	O00410	0.374533	0.0342568	0.219794
esophagus	O00418	0.235252	0.819853	0.889944
esophagus	O00422	0.324888	0.104347	0.302611
esophagus	O00423	0.109851	0.969475	0.981478
esophagus	O00429	0.400947	0.0181646	0.202734
esophagus	O00442	-0.00264145	0.692015	0.797974
esophagus	O00443	0.0348991	0.345063	0.523688
esophagus	O00459	0.181099	0.0922902	0.291254
esophagus	O00461	-0.0218241	0.849202	0.907592
esophagus	O00462	-0.0439007	0.79339	0.870925
esophagus	O00468	0.561035	0.163029	0.362345
esophagus	O00469	0.77495	0.306386	0.490947
esophagus	O00470	0.599443	0.0564557	0.246373
esophagus	O00471	0.233087	0.157848	0.356489
esophagus	O00472	-0.133887	0.949876	0.968793
esophagus	O00478	0.23186	0.886622	0.931143
esophagus	O00479	0.486979	0.0617506	0.253612
esophagus	O00483	-0.316984	0.888394	0.931905
esophagus	O00487	0.375647	0.0647945	0.257272
esophagus	O00488	0.719111	0.135751	0.336245
esophagus	O00499	-0.0523579	0.761513	0.852766
esophagus	O00505	0.384006	0.00643393	0.191614
esophagus	O00506	0.452115	0.191383	0.389526
esophagus	O00515	0.936093	0.177355	0.374859
esophagus	O00522	-0.340049	0.349994	0.528359
esophagus	O00533	-0.743775	0.790884	0.869533
esophagus	O00534	-0.186885	0.846609	0.905617
esophagus	O00541	0.745547	0.0889221	0.286646
esophagus	O00555	-0.755572	0.781424	0.864429
esophagus	O00559	0.524086	0.259769	0.448748
