## Supplementary material for "Spatial distribution of the proteome in human body and cancers": Table S5 (part 2 of 3)

### Sheet: All proteins (continued)
Cancer	UniprotID	log2 Fold-change	P (Paired t-test)	adj.P (BH method)
esophagus	O00560	0.831201	0.228747	0.420253
esophagus	O00562	0.423515	0.541852	0.686172
esophagus	O00566	0.72977	0.167249	0.36603
esophagus	O00567	0.626785	0.059669	0.2505
esophagus	O00571	0.540583	0.0159837	0.202734
esophagus	O00584	-0.242848	0.441244	0.605548
esophagus	O00592	0.0751011	0.24473	0.435886
esophagus	O00625	0.945261	0.0334203	0.21843
esophagus	O00629	0.492095	0.00916317	0.191614
esophagus	O00635	0.486592	0.216702	0.410438
esophagus	O00712	0.0334832	0.975462	0.985443
esophagus	O00743	0.312717	0.194243	0.391139
esophagus	O00746	0.428285	0.418346	0.587393
esophagus	O00748	-0.286412	0.629338	0.752558
esophagus	O00750	0.0405726	0.367052	0.543168
esophagus	O00754	0.342817	0.19576	0.393138
esophagus	O00757	0.191288	0.257913	0.447343
esophagus	O00763	-1.7564	0.0454421	0.231757
esophagus	O00764	0.314523	0.295937	0.481141
esophagus	O00767	0.366085	0.673258	0.782245
esophagus	O14494	0.424413	0.427129	0.593212
esophagus	O14495	0.0660832	0.67682	0.785046
esophagus	O14497	0.605962	0.0406475	0.228862
esophagus	O14498	0.916651	0.0157875	0.202734
esophagus	O14519	1.20132	0.0227314	0.208726
esophagus	O14521	0.136257	0.543184	0.686752
esophagus	O14524	1.1671	0.000790617	0.151993
esophagus	O14529	0.571634	0.0540786	0.243805
esophagus	O14530	1.21528	0.00205272	0.151993
esophagus	O14531	0.346135	0.528073	0.675059
esophagus	O14545	1.01221	0.141306	0.340987
esophagus	O14548	-0.0739688	0.497616	0.650578
esophagus	O14558	-0.645085	0.1564	0.354697
esophagus	O14561	0.068607	0.354005	0.531813
esophagus	O14562	0.479556	0.00950052	0.191614
esophagus	O14569	0.532973	0.458368	0.61983
esophagus	O14578	0.60596	0.272094	0.459694
esophagus	O14579	0.186239	0.330203	0.511404
esophagus	O14613	0.120344	0.736912	0.832623
esophagus	O14617	0.185466	0.3401	0.519667
esophagus	O14618	-0.225947	0.267455	0.456081
esophagus	O14639	-0.331288	0.191322	0.389526
esophagus	O14640	1.0721	0.0769692	0.272616
esophagus	O14641	0.504148	0.0394866	0.228231
esophagus	O14646	0.976007	0.209964	0.406543
esophagus	O14647	0.419806	0.391661	0.565854
esophagus	O14653	0.184356	0.155463	0.354054
esophagus	O14656	0.219652	0.905281	0.942381
esophagus	O14657	0.508498	0.605593	0.732986
esophagus	O14662	0.440226	0.535331	0.680826
esophagus	O14672	-0.189356	0.535928	0.681003
esophagus	O14683	0.440215	0.0425777	0.23054
esophagus	O14686	1.07952	0.0686593	0.262794
esophagus	O14727	-0.112968	0.965024	0.978854
esophagus	O14730	0.775388	0.133833	0.333627
esophagus	O14732	0.497426	0.350048	0.528359
esophagus	O14733	1.11868	0.000399602	0.151993
esophagus	O14734	-0.120743	0.707016	0.809382
esophagus	O14735	0.154097	0.393728	0.567024
esophagus	O14737	0.791407	0.00177664	0.151993
esophagus	O14744	0.202918	0.602812	0.731571
esophagus	O14745	0.385925	0.491636	0.64612
esophagus	O14772	0.748941	0.19873	0.396265
esophagus	O14773	0.15686	0.400143	0.57298
esophagus	O14776	0.645006	0.00927417	0.191614
esophagus	O14786	0.126451	0.410142	0.580569
esophagus	O14787	0.275132	0.245929	0.437035
esophagus	O14791	-0.655727	0.32373	0.50546
esophagus	O14795	0.356322	0.118054	0.316054
esophagus	O14802	0.590731	0.146286	0.34508
esophagus	O14807	-0.314811	0.0908828	0.289638
esophagus	O14818	0.331157	0.0841221	0.281664
esophagus	O14828	0.477179	0.0581121	0.24922
esophagus	O14841	-0.0304274	0.397392	0.570797
esophagus	O14874	0.178232	0.267146	0.456069
esophagus	O14879	1.2656	0.0392184	0.228155
esophagus	O14880	-0.0493997	0.851008	0.908321
esophagus	O14896	1.19513	0.22304	0.414803
esophagus	O14907	0.0781576	0.516654	0.665935
esophagus	O14908	0.372853	0.089261	0.287164
esophagus	O14910	0.48966	0.334116	0.514555
esophagus	O14920	0.299449	0.590027	0.723272
esophagus	O14924	0.573657	0.177643	0.374932
esophagus	O14925	0.650033	0.199638	0.397531
esophagus	O14929	1.11197	0.664261	0.77529
esophagus	O14933	0.665631	0.175745	0.373266
esophagus	O14936	-0.0497562	0.657974	0.772702
esophagus	O14939	0.474671	0.265497	0.454337
esophagus	O14949	-0.122042	0.663861	0.774947
esophagus	O14957	0.550709	0.524503	0.672818
esophagus	O14958	-0.508514	0.838813	0.901516
esophagus	O14964	0.18702	0.246514	0.437496
esophagus	O14966	0.328483	0.324543	0.506187
esophagus	O14972	-0.00361176	0.992757	0.995078
esophagus	O14974	0.589709	0.0421357	0.230517
esophagus	O14976	-0.10693	0.531145	0.677523
esophagus	O14979	0.610802	0.00379217	0.173561
esophagus	O14980	0.579119	0.0286778	0.214313
esophagus	O14981	0.482123	0.541522	0.686047
esophagus	O14983	-0.310323	0.46363	0.623751
esophagus	O15013	-0.0674396	0.69039	0.79673
esophagus	O15020	0.428185	0.448697	0.612088
esophagus	O15021	0.734378	0.0640046	0.256959
esophagus	O15027	0.266591	0.170248	0.368254
esophagus	O15031	0.0989866	0.301198	0.486104
esophagus	O15037	0.486666	0.081267	0.279746
esophagus	O15040	0.168319	0.159823	0.358607
esophagus	O15042	0.681934	0.343855	0.522992
esophagus	O15047	0.818537	0.0659023	0.25913
esophagus	O15056	0.426177	0.168116	0.366607
esophagus	O15061	0.247654	0.469223	0.628033
esophagus	O15066	0.194465	0.909905	0.944326
esophagus	O15067	0.231447	0.176985	0.374299
esophagus	O15075	-0.0621843	0.91011	0.944326
esophagus	O15084	0.13514	0.885211	0.930659
esophagus	O15085	0.211035	0.414595	0.584278
esophagus	O15091	1.03707	0.148607	0.34678
esophagus	O15111	0.339611	0.158401	0.357174
esophagus	O15116	0.5737	0.0232562	0.211131
esophagus	O15117	0.363484	0.632554	0.75484
esophagus	O15118	0.769321	0.236628	0.426985
esophagus	O15120	0.00392668	0.767965	0.857544
esophagus	O15121	0.643463	0.113342	0.31267
esophagus	O15126	0.37987	0.018426	0.202858
esophagus	O15127	0.111803	0.809008	0.88262
esophagus	O15143	0.440514	0.207885	0.4051
esophagus	O15144	0.339674	0.176489	0.373687
esophagus	O15145	0.299527	0.164414	0.363315
esophagus	O15155	0.292821	0.367606	0.543469
esophagus	O15160	0.687054	0.02471	0.211281
esophagus	O15162	0.962941	0.127777	0.325591
esophagus	O15173	0.0267239	0.394242	0.567428
esophagus	O15195	-0.0140126	0.662738	0.774947
esophagus	O15209	-0.161088	0.795807	0.872527
esophagus	O15211	0.133659	0.721385	0.820421
esophagus	O15212	0.469829	0.0129042	0.199801
esophagus	O15213	1.08106	0.167825	0.366232
esophagus	O15226	0.972253	0.12736	0.325589
esophagus	O15228	0.311579	0.516762	0.665935
esophagus	O15230	0.0851535	0.781255	0.864429
esophagus	O15231	1.14691	0.194482	0.391325
esophagus	O15234	0.849753	0.105778	0.304912
esophagus	O15235	0.468008	0.35021	0.528359
esophagus	O15239	-0.322171	0.70661	0.809171
esophagus	O15240	0.583503	0.32263	0.50439
esophagus	O15247	-0.20792	0.236847	0.427275
esophagus	O15254	-0.114414	0.243086	0.434231
esophagus	O15258	0.0417108	0.747111	0.841539
esophagus	O15260	-0.169251	0.574795	0.711418
esophagus	O15264	0.752947	0.297245	0.482395
esophagus	O15269	0.350342	0.888929	0.931926
esophagus	O15270	0.356906	0.63644	0.75737
esophagus	O15294	0.534125	0.107144	0.305776
esophagus	O15305	0.0745239	0.453592	0.616919
esophagus	O15321	-0.0969665	0.790668	0.869508
esophagus	O15327	0.0350238	0.611786	0.738764
esophagus	O15344	-0.0160623	0.275718	0.462635
esophagus	O15347	1.43817	0.208128	0.405351
esophagus	O15353	-0.28478	0.658571	0.772743
esophagus	O15355	0.768386	0.0187322	0.202998
esophagus	O15357	0.0692084	0.753808	0.846989
esophagus	O15371	0.477454	0.0822833	0.279909
esophagus	O15372	0.402305	0.0699403	0.263224
esophagus	O15379	0.635632	0.930172	0.955627
esophagus	O15381	1.19215	0.0780743	0.275037
esophagus	O15382	-0.459442	0.647051	0.764878
esophagus	O15394	0.209619	0.328376	0.509224
esophagus	O15397	0.488015	0.0224169	0.207649
esophagus	O15400	-0.0336853	0.755037	0.847511
esophagus	O15427	0.82864	0.534292	0.680078
esophagus	O15438	-0.0490685	0.504698	0.656345
esophagus	O15439	-0.153676	0.333451	0.513869
esophagus	O15446	1.04274	0.103094	0.3012
esophagus	O15455	0.104085	0.40222	0.574044
esophagus	O15460	0.613329	0.0551115	0.2448
esophagus	O15481	0.700567	0.157546	0.356347
esophagus	O15484	-0.795708	0.515604	0.665148
esophagus	O15498	0.103533	0.616451	0.742429
esophagus	O15504	0.787101	0.0961773	0.295378
esophagus	O15511	0.245507	0.221025	0.41346
esophagus	O15514	0.169156	0.888314	0.931905
esophagus	O15523	0.546831	0.0225836	0.208134
esophagus	O15530	0.360324	0.106326	0.305765
esophagus	O15533	1.10355	0.0549661	0.244701
esophagus	O15541	0.531334	0.342481	0.521798
esophagus	O43143	0.566515	0.109162	0.308327
esophagus	O43148	0.422876	0.690133	0.796682
esophagus	O43149	0.275408	0.0753687	0.271327
esophagus	O43150	-0.0169087	0.886888	0.931143
esophagus	O43151	-0.0230494	0.490088	0.644932
esophagus	O43156	1.28156	0.0145749	0.200496
esophagus	O43157	0.369706	0.114189	0.312859
esophagus	O43159	0.425651	0.233895	0.425423
esophagus	O43164	0.766182	0.00509134	0.184495
esophagus	O43166	0.653537	0.0359333	0.222334
esophagus	O43169	0.367802	0.0831032	0.281021
esophagus	O43172	0.851541	0.0156762	0.202734
esophagus	O43175	0.797935	0.040282	0.228397
esophagus	O43181	-0.310236	0.987755	0.992326
esophagus	O43182	-0.231364	0.527041	0.674531
esophagus	O43189	0.824052	0.0216095	0.206818
esophagus	O43236	0.0959162	0.274052	0.461394
esophagus	O43237	0.338639	0.016458	0.202734
esophagus	O43242	0.387558	0.0928717	0.2917
esophagus	O43251	0.609169	0.0308486	0.215892
esophagus	O43252	0.336699	0.893148	0.934958
esophagus	O43264	0.483294	0.0636851	0.256641
esophagus	O43278	0.713603	0.127867	0.325698
esophagus	O43290	0.57208	0.318174	0.500221
esophagus	O43292	0.504757	0.230532	0.421832
esophagus	O43293	0.113542	0.379155	0.554359
esophagus	O43294	0.387936	0.143779	0.342903
esophagus	O43295	0.693628	0.183963	0.383422
esophagus	O43299	0.485025	0.188652	0.387097
esophagus	O43301	-0.462888	0.258821	0.447853
esophagus	O43306	-0.294704	0.638828	0.759203
esophagus	O43310	0.503506	0.0251776	0.211281
esophagus	O43312	1.15518	0.502882	0.655112
esophagus	O43313	0.999575	0.211451	0.407222
esophagus	O43314	0.10874	0.537633	0.682693
esophagus	O43318	0.681688	0.013248	0.199801
esophagus	O43324	0.220749	0.263261	0.452315
esophagus	O43353	0.0287317	0.345175	0.523688
esophagus	O43374	0.080153	0.80606	0.880316
esophagus	O43379	-0.597769	0.826949	0.894846
esophagus	O43390	0.650494	0.0258631	0.211281
esophagus	O43395	0.43126	0.201912	0.399052
esophagus	O43396	-0.0520942	0.882907	0.928773
esophagus	O43399	0.516541	0.00848971	0.191614
esophagus	O43402	0.194402	0.226312	0.418522
esophagus	O43414	0.0151692	0.572836	0.709473
esophagus	O43426	-0.939265	0.312894	0.495331
esophagus	O43427	0.132188	0.914984	0.946267
esophagus	O43432	0.523864	0.0274664	0.21353
esophagus	O43447	0.499474	0.0646456	0.257103
esophagus	O43464	0.285986	0.127627	0.325591
esophagus	O43488	0.160296	0.172022	0.369704
esophagus	O43491	0.0522873	0.528638	0.675167
esophagus	O43493	0.167144	0.254615	0.445019
esophagus	O43504	0.186031	0.152507	0.350547
esophagus	O43505	-0.422507	0.940722	0.962502
esophagus	O43516	0.404337	0.0525503	0.242031
esophagus	O43524	0.30621	0.205534	0.403215
esophagus	O43556	0.161576	0.470444	0.629157
esophagus	O43566	0.511253	0.221346	0.413748
esophagus	O43570	0.644042	0.663756	0.774947
esophagus	O43572	0.1899	0.465082	0.624507
esophagus	O43583	0.524537	0.0550342	0.244701
esophagus	O43586	0.676715	0.0457099	0.231909
esophagus	O43592	0.426112	0.412791	0.582735
esophagus	O43598	0.237883	0.171678	0.36948
esophagus	O43615	0.463375	0.0879742	0.285643
esophagus	O43617	0.255646	0.099426	0.297582
esophagus	O43633	0.144316	0.212915	0.407548
esophagus	O43639	0.117993	0.206155	0.403454
esophagus	O43660	0.723581	0.175494	0.373077
esophagus	O43665	0.27436	0.234434	0.425439
esophagus	O43670	0.748208	0.0307203	0.215892
esophagus	O43674	-0.308911	0.983315	0.990451
esophagus	O43676	-0.351172	0.496182	0.64986
esophagus	O43678	-0.378905	0.687745	0.794936
esophagus	O43681	0.398804	0.00540877	0.185791
esophagus	O43684	0.734152	0.0121736	0.198095
esophagus	O43707	0.24396	0.180013	0.378401
esophagus	O43708	0.134042	0.377378	0.552871
esophagus	O43709	1.48597	0.0180897	0.202734
esophagus	O43715	0.40706	0.555312	0.696649
esophagus	O43716	0.341953	0.0743576	0.270853
esophagus	O43719	0.337374	0.844632	0.904522
esophagus	O43739	0.777213	0.0978473	0.296977
esophagus	O43741	0.246872	0.131742	0.33163
esophagus	O43747	0.0363182	0.389777	0.564232
esophagus	O43752	0.247767	0.544605	0.68814
esophagus	O43760	0.286847	0.235103	0.425813
esophagus	O43765	0.706544	0.0097555	0.191614
esophagus	O43768	0.82596	0.000618105	0.151993
esophagus	O43772	-0.446974	0.96644	0.979881
esophagus	O43776	0.051067	0.300789	0.485659
esophagus	O43795	0.574175	0.0853242	0.283364
esophagus	O43805	1.04281	0.00497663	0.184319
esophagus	O43809	0.558825	0.0529511	0.242471
esophagus	O43813	0.252495	0.089962	0.288528
esophagus	O43815	0.397244	0.103384	0.301369
esophagus	O43818	0.736377	0.415871	0.584871
esophagus	O43819	-0.742851	0.350833	0.52897
esophagus	O43822	0.0119444	0.8312	0.897083
esophagus	O43823	0.698557	0.0329776	0.218019
esophagus	O43824	0.268469	0.560981	0.700994
esophagus	O43837	0.111641	0.334649	0.514899
esophagus	O43847	0.566364	0.757654	0.849738
esophagus	O43852	0.406143	0.0357654	0.221759
esophagus	O43861	0.816369	0.126138	0.324126
esophagus	O43865	-0.0525869	0.873371	0.923169
esophagus	O43866	-0.0657273	0.0961391	0.295378
esophagus	O43896	0.136622	0.412237	0.58208
esophagus	O43909	0.580463	0.0487625	0.236275
esophagus	O43914	1.302	0.0905456	0.289086
esophagus	O43920	-0.497875	0.786916	0.867445
esophagus	O43921	0.3019	0.33805	0.517743
esophagus	O43924	0.465481	0.0163011	0.202734
esophagus	O43929	0.943845	0.0563366	0.246373
esophagus	O43933	0.76499	0.100908	0.298427
esophagus	O60216	0.500586	0.450072	0.613162
esophagus	O60218	0.162705	0.834026	0.898618
esophagus	O60220	0.171777	0.163617	0.362653
esophagus	O60231	0.638893	0.0357433	0.221759
esophagus	O60232	0.586569	0.0342518	0.219794
esophagus	O60234	-0.0682058	0.696027	0.800933
esophagus	O60237	0.734914	0.185203	0.384214
esophagus	O60238	0.837158	0.139544	0.340042
esophagus	O60239	0.348832	0.133403	0.333278
esophagus	O60244	0.744822	0.310413	0.494301
esophagus	O60245	0.697095	0.00594506	0.190923
esophagus	O60256	0.170125	0.571625	0.708945
esophagus	O60262	0.928219	0.886849	0.931143
esophagus	O60264	0.868785	0.0189033	0.202998
esophagus	O60266	-0.602227	0.899919	0.939079
esophagus	O60268	-0.107478	0.947463	0.966928
esophagus	O60271	0.364317	0.025713	0.211281
esophagus	O60287	1.28677	0.0385341	0.228155
esophagus	O60292	0.904476	0.0554762	0.245116
esophagus	O60306	0.618523	0.14455	0.343134
esophagus	O60307	1.09348	0.0547126	0.244701
esophagus	O60313	0.288386	0.0720073	0.266514
esophagus	O60315	0.213824	0.14989	0.347097
esophagus	O60318	0.599126	0.365491	0.54209
esophagus	O60331	0.225044	0.227253	0.419096
esophagus	O60333	0.624927	0.0123493	0.198518
esophagus	O60341	0.422114	0.855399	0.911409
esophagus	O60343	0.0623773	0.898938	0.938316
esophagus	O60356	0.398538	0.0406553	0.228862
esophagus	O60391	0.469103	0.277912	0.464888
esophagus	O60437	0.734472	0.0244806	0.211281
esophagus	O60443	0.784214	0.010458	0.191614
esophagus	O60449	0.812226	0.0591546	0.250424
esophagus	O60462	0.575516	0.0435755	0.231281
esophagus	O60476	0.0623011	0.593708	0.725647
esophagus	O60486	0.955318	0.0256858	0.211281
esophagus	O60488	0.336322	0.164791	0.363716
esophagus	O60493	0.301387	0.032881	0.218019
esophagus	O60494	-1.37132	0.522594	0.671433
esophagus	O60496	0.356478	0.827579	0.894846
esophagus	O60499	-0.415805	0.780163	0.864132
esophagus	O60502	0.343907	0.0104054	0.191614
esophagus	O60504	0.120597	0.305362	0.489911
esophagus	O60506	0.684361	0.00843077	0.191614
esophagus	O60508	0.530926	0.217749	0.411779
esophagus	O60518	0.735598	0.0576092	0.248504
esophagus	O60524	0.377404	0.0737014	0.269992
esophagus	O60547	-1.12867	0.465648	0.624807
esophagus	O60551	0.407309	0.404345	0.575962
esophagus	O60563	1.3294	0.00953598	0.191614
esophagus	O60565	0.36147	0.00357868	0.170611
esophagus	O60566	-0.327739	0.873713	0.923284
esophagus	O60568	0.689154	0.0666899	0.259983
esophagus	O60573	0.563797	0.135433	0.335845
esophagus	O60603	0.719592	0.252424	0.443021
esophagus	O60610	0.324249	0.269545	0.458038
esophagus	O60613	0.0901539	0.708969	0.810727
esophagus	O60641	-0.178123	0.182471	0.381477
esophagus	O60645	0.16475	0.254424	0.44489
esophagus	O60664	0.406634	0.020991	0.206143
esophagus	O60669	-1.23531	0.176713	0.374014
esophagus	O60678	1.12751	0.0662302	0.259486
esophagus	O60684	0.479843	0.01439	0.200496
esophagus	O60687	0.259447	0.0848892	0.282576
esophagus	O60701	-0.0313266	0.692638	0.798566
esophagus	O60704	1.01114	0.180578	0.378934
esophagus	O60711	0.8796	0.314661	0.496725
esophagus	O60716	0.258892	0.233618	0.425423
esophagus	O60725	0.33318	0.547422	0.690434
esophagus	O60749	0.176746	0.225082	0.417029
esophagus	O60759	0.0136713	0.465522	0.624753
esophagus	O60760	0.288428	0.850009	0.907999
esophagus	O60762	0.24136	0.186349	0.384949
esophagus	O60763	0.191473	0.318243	0.500221
esophagus	O60783	0.43779	0.215375	0.40948
esophagus	O60784	0.169514	0.349902	0.528359
esophagus	O60825	-0.324179	0.383474	0.558207
esophagus	O60826	0.103508	0.39666	0.57012
esophagus	O60828	0.951094	0.00465777	0.181578
esophagus	O60831	0.279462	0.274341	0.461775
esophagus	O60832	0.516866	0.136504	0.336985
esophagus	O60841	0.495559	0.0848829	0.282576
esophagus	O60861	0.110585	0.350089	0.528359
esophagus	O60869	0.738272	0.00189522	0.151993
esophagus	O60879	-0.0119861	0.455128	0.617855
esophagus	O60880	0.769205	0.562166	0.70178
esophagus	O60884	0.424428	0.0113168	0.193647
esophagus	O60885	0.700441	0.0448521	0.231432
esophagus	O60888	0.079184	0.32261	0.50439
esophagus	O60890	-0.0103867	0.95057	0.969183
esophagus	O60907	1.7114	0.00239972	0.151993
esophagus	O60925	0.589968	0.00557383	0.185791
esophagus	O60927	0.440087	0.0325376	0.218019
esophagus	O60934	0.572862	0.0385763	0.228155
esophagus	O60936	0.637526	0.0280143	0.214313
esophagus	O75022	0.433395	0.445809	0.609817
esophagus	O75023	0.0476265	0.29831	0.483369
esophagus	O75027	0.250343	0.46432	0.62392
esophagus	O75030	1.60314	0.00169952	0.151993
esophagus	O75044	0.271684	0.292832	0.478858
esophagus	O75064	0.384322	0.253116	0.4436
esophagus	O75083	0.318565	0.0524824	0.242031
esophagus	O75094	-0.438805	0.436012	0.601083
esophagus	O75110	0.25016	0.262219	0.451168
esophagus	O75112	0.0302083	0.916761	0.947279
esophagus	O75113	0.292878	0.532372	0.678495
esophagus	O75116	0.154257	0.201108	0.398546
esophagus	O75122	0.182201	0.22313	0.414803
esophagus	O75127	0.459891	0.272643	0.460192
esophagus	O75128	-0.431957	0.865636	0.918665
esophagus	O75131	0.327381	0.108027	0.307257
esophagus	O75140	0.523215	0.33637	0.516457
esophagus	O75143	0.583571	0.220479	0.413072
esophagus	O75144	0.105216	0.668499	0.778243
esophagus	O75145	0.98095	0.125776	0.323446
esophagus	O75146	-0.383696	0.457996	0.61968
esophagus	O75147	0.745355	0.0435793	0.231281
esophagus	O75150	0.47517	0.542723	0.686646
esophagus	O75151	0.592057	0.091511	0.290429
esophagus	O75152	0.752431	0.139967	0.340109
esophagus	O75153	0.828307	0.229193	0.420542
esophagus	O75155	0.0452286	0.784005	0.865334
esophagus	O75157	1.04193	0.0962514	0.295378
esophagus	O75165	0.172578	0.300301	0.485315
esophagus	O75167	0.128058	0.351139	0.529103
esophagus	O75170	0.348915	0.0903414	0.288935
esophagus	O75173	0.48222	0.159641	0.358607
esophagus	O75175	0.475412	0.0607148	0.2522
esophagus	O75179	0.669712	0.166279	0.365223
esophagus	O75182	1.16679	0.0437681	0.231281
esophagus	O75190	0.775908	0.00855022	0.191614
esophagus	O75191	-0.391358	0.783852	0.865334
esophagus	O75208	-0.369154	0.600652	0.730158
esophagus	O75223	0.200934	0.169378	0.36768
esophagus	O75251	-0.252557	0.897362	0.937525
esophagus	O75298	-0.465708	0.852507	0.909391
esophagus	O75306	-0.182501	0.992656	0.995078
esophagus	O75312	0.506079	0.0456952	0.231909
esophagus	O75317	0.519307	0.0202079	0.203799
esophagus	O75323	0.0418397	0.489091	0.644169
esophagus	O75330	-0.00208043	0.0815866	0.279863
esophagus	O75339	0.0236298	0.0694869	0.262794
esophagus	O75340	0.530487	0.00652351	0.191614
esophagus	O75347	0.491248	0.0145511	0.200496
esophagus	O75348	0.495993	0.0871406	0.285003
esophagus	O75351	0.181638	0.122795	0.320977
esophagus	O75352	-0.0307119	0.383335	0.558207
esophagus	O75356	-0.0880466	0.146497	0.34508
esophagus	O75367	0.551706	0.113771	0.31267
esophagus	O75368	0.479692	0.247895	0.438629
esophagus	O75369	0.143176	0.641152	0.76083
esophagus	O75376	0.566262	0.0286738	0.214313
esophagus	O75380	-0.110365	0.36058	0.537552
esophagus	O75381	0.459959	0.0422525	0.23054
esophagus	O75382	0.22409	0.110931	0.30996
esophagus	O75390	0.0813745	0.521358	0.669963
esophagus	O75391	0.768047	0.12063	0.318935
esophagus	O75394	0.759401	0.0641222	0.256959
esophagus	O75396	0.16396	0.505612	0.65726
esophagus	O75400	0.598819	0.053024	0.242548
esophagus	O75410	0.308932	0.0408903	0.229477
esophagus	O75414	0.166146	0.306538	0.490947
esophagus	O75417	-0.925431	0.0273271	0.21353
esophagus	O75420	0.373392	0.235514	0.426068
esophagus	O75427	0.473597	0.0544943	0.244319
esophagus	O75431	0.242291	0.104141	0.302345
esophagus	O75436	0.18028	0.398102	0.571292
esophagus	O75438	-0.191819	0.0378196	0.226545
esophagus	O75439	0.440095	0.0610114	0.252308
esophagus	O75448	1.07927	0.0916372	0.29045
esophagus	O75449	0.67857	0.155067	0.353927
esophagus	O75475	0.711819	0.00141809	0.151993
esophagus	O75477	-0.0157799	0.850141	0.907999
esophagus	O75487	0.56956	0.0292424	0.214313
esophagus	O75489	-0.268187	0.875378	0.924453
esophagus	O75494	0.648402	0.00754771	0.191614
esophagus	O75496	1.06651	0.00763407	0.191614
esophagus	O75503	0.492506	0.163572	0.362653
esophagus	O75506	0.199075	0.401678	0.573866
esophagus	O75521	-0.816241	0.248976	0.439795
esophagus	O75525	0.657642	0.0341142	0.219306
esophagus	O75530	1.05743	0.229732	0.421107
esophagus	O75531	0.540686	0.0197329	0.202998
esophagus	O75533	0.538081	0.0857537	0.283641
esophagus	O75534	0.368462	0.0325351	0.218019
esophagus	O75558	0.222599	0.257509	0.446872
esophagus	O75563	0.241291	0.91746	0.947349
esophagus	O75569	0.558325	0.00908462	0.191614
esophagus	O75581	0.369074	0.234673	0.425564
esophagus	O75582	0.379788	0.193398	0.390616
esophagus	O75592	0.222625	0.723401	0.82225
esophagus	O75594	-0.0128352	0.802382	0.877229
esophagus	O75607	1.37635	0.022077	0.206818
esophagus	O75608	0.361332	0.137576	0.337601
esophagus	O75616	0.554916	0.0594796	0.2505
esophagus	O75628	-0.175277	0.976117	0.985717
esophagus	O75629	-0.110233	0.579045	0.714253
esophagus	O75636	-0.853087	0.0192704	0.202998
esophagus	O75643	0.56241	0.0657897	0.259107
esophagus	O75648	0.149077	0.296011	0.481141
esophagus	O75663	0.624254	0.000940803	0.151993
esophagus	O75674	-0.0640365	0.550325	0.692299
esophagus	O75676	0.122055	0.52388	0.672256
esophagus	O75688	0.290366	0.0272855	0.21353
esophagus	O75689	0.515281	0.0338639	0.218835
esophagus	O75691	1.03275	0.0524334	0.242031
esophagus	O75694	0.497292	0.0326794	0.218019
esophagus	O75695	0.130408	0.358667	0.53572
esophagus	O75718	0.503201	0.781942	0.864591
esophagus	O75746	0.140579	0.254343	0.44489
esophagus	O75781	-0.141143	0.928241	0.954644
esophagus	O75787	-0.0839909	0.935078	0.959561
esophagus	O75791	0.272646	0.580682	0.715341
esophagus	O75792	0.749296	0.150424	0.347903
esophagus	O75794	0.99892	0.0492653	0.236929
esophagus	O75817	0.726454	0.324748	0.506398
esophagus	O75821	0.511342	0.0177594	0.202734
esophagus	O75822	0.433127	0.0435517	0.231281
esophagus	O75828	0.697984	0.0059118	0.190923
esophagus	O75832	0.324233	0.0163465	0.202734
esophagus	O75843	0.396606	0.540594	0.68526
esophagus	O75844	0.282843	0.140903	0.34095
esophagus	O75874	-0.209269	0.985089	0.991345
esophagus	O75879	0.0206996	0.974152	0.984874
esophagus	O75880	0.0703787	0.365438	0.54209
esophagus	O75881	0.0793769	0.904901	0.942159
esophagus	O75882	-0.339275	0.457385	0.619217
esophagus	O75884	0.275924	0.148232	0.346683
esophagus	O75886	0.148618	0.122252	0.320928
esophagus	O75888	-0.0330814	0.813584	0.885848
esophagus	O75891	-0.101408	0.72406	0.822693
esophagus	O75896	0.191994	0.653157	0.770098
esophagus	O75900	0.0462519	0.295498	0.481141
esophagus	O75907	0.0826571	0.989038	0.992988
esophagus	O75909	0.764644	0.0961727	0.295378
esophagus	O75911	-0.173715	0.675284	0.783764
esophagus	O75915	0.241779	0.289292	0.475568
esophagus	O75923	0.0939386	0.734139	0.830392
esophagus	O75928	0.957667	0.0443207	0.231281
esophagus	O75934	0.650107	0.0298186	0.214953
esophagus	O75935	0.197384	0.11655	0.315797
esophagus	O75937	0.564722	0.0397424	0.228397
esophagus	O75940	0.92401	0.0614125	0.252855
esophagus	O75947	-0.296036	0.98797	0.992326
esophagus	O75953	0.643809	0.124699	0.322722
esophagus	O75954	0.833471	0.0458197	0.23191
esophagus	O75955	-0.0428259	0.380904	0.555913
esophagus	O75962	0.307016	0.818611	0.88884
esophagus	O75964	-0.308867	0.551322	0.692955
esophagus	O75970	1.10713	0.00492821	0.184319
esophagus	O75976	-0.370692	0.827428	0.894846
esophagus	O75995	0.545973	0.124088	0.322036
esophagus	O76003	0.565916	0.0299408	0.214953
esophagus	O76021	0.946	0.206	0.403454
esophagus	O76024	0.484188	0.143462	0.342903
esophagus	O76031	0.131893	0.580908	0.715462
esophagus	O76041	0.728736	0.00372218	0.172991
esophagus	O76054	0.666889	0.575702	0.711816
esophagus	O76062	-1.01242	0.138122	0.33823
esophagus	O76070	0.295995	0.875188	0.924387
esophagus	O76071	0.49797	0.0543907	0.244155
esophagus	O76074	0.0950584	0.115178	0.313774
esophagus	O76094	0.530718	0.117913	0.316054
esophagus	O94760	-0.662741	0.197807	0.395289
esophagus	O94763	0.713214	0.0282626	0.214313
esophagus	O94766	0.229496	0.48768	0.642891
esophagus	O94768	0.431222	0.585204	0.718931
esophagus	O94769	1.17438	0.0247421	0.211281
esophagus	O94776	0.700539	0.0621098	0.25427
esophagus	O94788	-0.237163	0.821666	0.891156
esophagus	O94804	0.387326	0.19672	0.393873
esophagus	O94808	-0.192428	0.859979	0.914018
esophagus	O94811	0.554795	0.910534	0.944349
esophagus	O94813	0.157891	0.575888	0.711925
esophagus	O94819	-0.156995	0.594111	0.725715
esophagus	O94822	0.398299	0.056507	0.246373
esophagus	O94823	0.952913	0.102938	0.3012
esophagus	O94826	0.561611	0.0623542	0.254657
esophagus	O94829	0.234401	0.594463	0.726023
esophagus	O94830	0.204329	0.232844	0.424528
esophagus	O94832	0.201357	0.413707	0.583576
esophagus	O94842	0.995542	0.0585994	0.250111
esophagus	O94851	0.70735	0.10698	0.305776
esophagus	O94855	0.134071	0.619741	0.744425
esophagus	O94856	0.699947	0.660938	0.774014
esophagus	O94868	0.0919045	0.882494	0.928472
esophagus	O94874	0.219795	0.209607	0.406501
esophagus	O94875	-0.636352	0.473461	0.631366
esophagus	O94880	1.04794	0.106382	0.305776
esophagus	O94885	0.363801	0.501894	0.654392
esophagus	O94886	-0.502764	0.185989	0.38464
esophagus	O94887	0.299143	0.0972876	0.296977
esophagus	O94888	1.02089	0.00736972	0.191614
esophagus	O94901	0.241133	0.161044	0.359748
esophagus	O94903	0.352218	0.0489506	0.236795
esophagus	O94905	0.116948	0.558287	0.698862
esophagus	O94906	0.566097	0.0429837	0.231281
esophagus	O94910	0.520103	0.218729	0.412599
esophagus	O94911	-1.48771	0.00880423	0.191614
esophagus	O94913	0.824713	0.170589	0.368254
esophagus	O94915	-0.396229	0.137202	0.33745
esophagus	O94916	1.08364	0.0263145	0.212577
esophagus	O94919	-0.210855	0.187472	0.385739
esophagus	O94921	0.391801	0.541592	0.686047
esophagus	O94923	0.123089	0.628605	0.752027
esophagus	O94925	0.773967	0.0594538	0.2505
esophagus	O94927	0.485458	0.235826	0.426382
esophagus	O94952	0.745856	0.0962411	0.295378
esophagus	O94966	0.365302	0.090074	0.2886
esophagus	O94967	0.400459	0.159816	0.358607
esophagus	O94973	0.0397094	0.855038	0.91129
esophagus	O94979	0.189957	0.488449	0.643788
esophagus	O94985	0.722987	0.110907	0.30996
esophagus	O94991	0.656647	0.202725	0.400072
esophagus	O94992	0.701371	0.270647	0.458841
esophagus	O95070	0.138178	0.644463	0.763303
esophagus	O95071	0.4703	0.177403	0.374859
esophagus	O95081	0.254252	0.114211	0.312859
esophagus	O95104	0.678733	0.0217395	0.206818
esophagus	O95139	-0.208893	0.447447	0.611069
esophagus	O95140	0.329683	0.136496	0.336985
esophagus	O95147	0.428397	0.361394	0.538215
esophagus	O95154	-4.05832	0.458172	0.61968
esophagus	O95155	0.449058	0.0663514	0.259497
esophagus	O95163	0.448922	0.769053	0.85797
esophagus	O95164	-0.0654871	0.128496	0.32666
esophagus	O95166	0.47902	0.158243	0.357135
esophagus	O95168	-0.335476	0.812206	0.884917
esophagus	O95169	-0.316726	0.83606	0.900012
esophagus	O95178	-0.28464	0.498823	0.651688
esophagus	O95180	-0.261185	0.5094	0.660712
esophagus	O95182	-0.363722	0.910128	0.944326
esophagus	O95183	-0.00214135	0.70784	0.809944
esophagus	O95197	-0.127073	0.469224	0.628033
esophagus	O95202	-0.159876	0.701919	0.804968
esophagus	O95206	-0.398234	0.57541	0.711697
esophagus	O95208	0.428591	0.0643985	0.256959
esophagus	O95210	-0.285976	0.634674	0.756751
esophagus	O95218	0.710367	0.00865546	0.191614
esophagus	O95219	0.243785	0.231982	0.423447
esophagus	O95232	0.636615	0.235381	0.426068
esophagus	O95236	0.48864	0.791504	0.869811
esophagus	O95248	0.399716	0.0836465	0.281417
esophagus	O95249	0.403993	0.0517417	0.240713
esophagus	O95251	0.538885	0.750724	0.844434
esophagus	O95260	0.291956	0.145076	0.344049
esophagus	O95273	0.265405	0.448447	0.611976
esophagus	O95278	0.342704	0.393322	0.566942
esophagus	O95292	0.334763	0.0215922	0.206818
esophagus	O95295	0.313863	0.100013	0.297894
esophagus	O95297	0.269195	0.17998	0.378401
esophagus	O95298	-0.276189	0.680466	0.788774
esophagus	O95299	-0.428002	0.625026	0.749168
esophagus	O95302	0.370509	0.138394	0.338669
esophagus	O95319	0.323249	0.143241	0.342903
esophagus	O95336	0.250107	0.0695342	0.262794
esophagus	O95340	0.0681056	0.607695	0.734926
esophagus	O95347	1.29874	0.281136	0.467492
esophagus	O95352	0.21617	0.330381	0.511503
esophagus	O95359	0.573067	0.0389404	0.228155
esophagus	O95361	0.883407	0.0861538	0.284191
esophagus	O95363	0.395116	0.149692	0.347019
esophagus	O95365	0.867011	0.115295	0.313774
esophagus	O95372	0.213965	0.36382	0.540723
esophagus	O95373	0.502459	0.014667	0.200496
esophagus	O95376	0.498258	0.0365321	0.223021
esophagus	O95379	0.691463	0.0193793	0.202998
esophagus	O95382	0.595843	0.025806	0.211281
esophagus	O95391	0.861093	0.0320613	0.217421
esophagus	O95394	0.129846	0.761334	0.852766
esophagus	O95396	0.203672	0.179834	0.378401
esophagus	O95400	0.645367	0.0268458	0.21353
esophagus	O95407	0.869188	0.0286922	0.214313
esophagus	O95425	0.504331	0.0220104	0.206818
esophagus	O95427	0.413096	0.258247	0.447603
esophagus	O95428	-0.0655012	0.926538	0.953213
esophagus	O95429	1.24515	0.0340176	0.219071
esophagus	O95433	0.682944	0.0078306	0.191614
esophagus	O95445	-0.579427	0.240433	0.431288
esophagus	O95453	0.493849	0.348225	0.526562
esophagus	O95456	0.316051	0.995073	0.996167
esophagus	O95466	0.235634	0.876052	0.924898
esophagus	O95470	0.637235	0.16255	0.361899
esophagus	O95479	0.18469	0.501595	0.654137
esophagus	O95486	0.467796	0.0668333	0.260251
esophagus	O95487	0.384052	0.0274443	0.21353
esophagus	O95544	0.0252941	0.794285	0.871645
esophagus	O95551	1.27771	0.190648	0.389089
esophagus	O95563	-0.319432	0.82546	0.894412
esophagus	O95571	0.0177363	0.729153	0.82629
esophagus	O95573	0.103399	0.267198	0.456069
esophagus	O95602	0.650255	0.0254881	0.211281
esophagus	O95613	0.00989786	0.525759	0.673707
esophagus	O95619	0.873185	0.206577	0.403678
esophagus	O95622	0.772821	0.399241	0.572363
esophagus	O95628	0.815813	0.0497761	0.23779
esophagus	O95630	0.243454	0.103516	0.301369
esophagus	O95639	1.01224	0.296642	0.481952
esophagus	O95644	1.2551	0.136279	0.336852
esophagus	O95671	0.322116	0.039403	0.228155
esophagus	O95674	0.245742	0.0466902	0.234022
esophagus	O95685	0.630246	0.0454791	0.231757
esophagus	O95696	0.707493	0.128558	0.32666
esophagus	O95707	0.877632	0.231831	0.423447
esophagus	O95714	-0.185227	0.907704	0.943826
esophagus	O95716	-0.574873	0.233857	0.425423
esophagus	O95721	0.722262	0.0482399	0.236019
esophagus	O95747	0.019223	0.548333	0.690985
esophagus	O95749	0.409615	0.074957	0.270853
esophagus	O95757	1.02346	0.00900795	0.191614
esophagus	O95758	0.726934	0.0686718	0.262794
esophagus	O95760	-0.591992	0.468969	0.627992
esophagus	O95777	0.315605	0.271747	0.459694
esophagus	O95782	0.197065	0.37215	0.547854
esophagus	O95785	1.0024	0.0824987	0.280119
esophagus	O95786	0.674989	0.00918128	0.191614
esophagus	O95793	0.413246	0.075906	0.271519
esophagus	O95801	0.856223	0.0748484	0.270853
esophagus	O95810	-0.061578	0.439143	0.603346
esophagus	O95816	0.547445	0.0255083	0.211281
esophagus	O95817	0.529821	0.00858543	0.191614
esophagus	O95819	0.220615	0.297378	0.482503
esophagus	O95822	-0.4095	0.364882	0.541749
esophagus	O95825	0.305672	0.0981283	0.296977
esophagus	O95831	-0.512348	0.865739	0.918665
esophagus	O95833	0.313725	0.327457	0.508555
esophagus	O95834	0.330192	0.120753	0.319049
esophagus	O95837	0.0476078	0.996112	0.996796
esophagus	O95848	0.752065	0.129774	0.328747
esophagus	O95861	0.146103	0.106273	0.305734
esophagus	O95865	0.0796552	0.604955	0.732637
esophagus	O95870	0.170941	0.514427	0.663983
esophagus	O95873	0.487131	0.0287486	0.214313
esophagus	O95881	0.34727	0.253326	0.443697
esophagus	O95926	0.925989	0.0419886	0.230517
esophagus	O95967	0.306997	0.0969225	0.296627
esophagus	O95980	-0.0507375	0.877886	0.926163
esophagus	O95983	-2.7366	0.00940643	0.191614
esophagus	O95985	0.530886	0.0362579	0.222483
esophagus	O95989	0.443323	0.0103924	0.191614
esophagus	O95994	-1.55165	0.778368	0.863371
esophagus	O95999	0.705268	0.10364	0.301369
esophagus	O96000	-0.235776	0.496796	0.650088
esophagus	O96005	0.392981	0.117315	0.315999
esophagus	O96006	0.494667	0.307726	0.492013
esophagus	O96007	0.247277	0.475383	0.633208
esophagus	O96008	0.335335	0.1225	0.320977
esophagus	O96011	0.455968	0.569017	0.707502
esophagus	O96013	0.307289	0.642965	0.762066
esophagus	O96019	0.66282	0.0647167	0.257103
esophagus	O96033	0.36332	0.970401	0.982063
esophagus	P00167	-0.429994	0.0367738	0.223222
esophagus	P00325	-0.476111	0.146897	0.345347
esophagus	P00326	-2.47386	0.011767	0.194516
esophagus	P00338	0.527227	0.0135517	0.199801
esophagus	P00352	-1.49195	0.0505853	0.239086
esophagus	P00367	-0.019805	0.827567	0.894846
esophagus	P00387	0.0110341	0.986289	0.991756
esophagus	P00390	-0.0086645	0.775399	0.861782
esophagus	P00403	-0.313262	0.967348	0.980393
esophagus	P00414	0.00304729	0.606741	0.734253
esophagus	P00441	-0.109284	0.429512	0.594994
esophagus	P00450	-0.330043	0.197321	0.394656
esophagus	P00488	-0.703118	0.19254	0.390201
esophagus	P00491	-0.280265	0.251089	0.442242
esophagus	P00492	-0.0575879	0.720023	0.819399
esophagus	P00505	-0.146929	0.509157	0.660572
esophagus	P00519	0.611517	0.0163726	0.202734
esophagus	P00533	0.963895	0.0182009	0.202734
esophagus	P00558	0.383152	0.0201223	0.203799
esophagus	P00568	-0.474418	0.0527771	0.242043
esophagus	P00734	-0.518804	0.261965	0.451152
esophagus	P00736	-0.158193	0.949922	0.968793
esophagus	P00738	-0.464033	0.0769053	0.272616
esophagus	P00739	-0.639875	0.194331	0.391139
esophagus	P00740	-0.108942	0.844841	0.904522
esophagus	P00742	-0.70187	0.34507	0.523688
esophagus	P00746	0.109077	0.418345	0.587393
esophagus	P00747	-0.737953	0.0880343	0.285643
esophagus	P00748	-0.30743	0.474743	0.63247
esophagus	P00750	0.350639	0.118028	0.316054
esophagus	P00751	-0.296776	0.496102	0.64986
esophagus	P00813	-0.996492	0.731758	0.828341
esophagus	P00846	-0.197357	0.327231	0.508422
esophagus	P00915	-2.44096	0.000948798	0.151993
esophagus	P00918	-2.80581	0.00131911	0.151993
esophagus	P00966	0.47259	0.732382	0.82879
esophagus	P00973	0.445486	0.84157	0.903064
esophagus	P01008	-0.182399	0.334284	0.514555
esophagus	P01009	-0.0208963	0.392512	0.566392
esophagus	P01011	-0.178496	0.789944	0.869105
esophagus	P01019	-0.33834	0.084331	0.281774
esophagus	P01023	-0.773094	0.0292209	0.214313
esophagus	P01024	-0.455233	0.129868	0.328747
esophagus	P01031	-0.359925	0.354046	0.531813
esophagus	P01033	0.31651	0.598944	0.728688
esophagus	P01034	-0.140785	0.586713	0.720441
esophagus	P01037	-1.47216	0.372955	0.548596
esophagus	P01040	1.02831	0.032544	0.218019
esophagus	P01042	-0.235707	0.387319	0.56179
esophagus	P01111	0.234568	0.73798	0.833631
esophagus	P01112	0.828462	0.0104499	0.191614
esophagus	P01116	0.0850055	0.132602	0.332364
esophagus	P01137	0.271134	0.459429	0.620972
esophagus	P01138	-0.459013	0.626627	0.750364
esophagus	P01266	0.658797	0.812195	0.884917
esophagus	P01303	1.24571	0.947432	0.966928
esophagus	P01591	-0.167894	0.238719	0.429508
esophagus	P01593	0.124784	0.727073	0.824318
esophagus	P01597	-0.131875	0.227857	0.419484
esophagus	P01599	-0.278963	0.947563	0.966928
esophagus	P01601	-0.0772243	0.634843	0.756795
esophagus	P01602	0.226671	0.399919	0.572824
esophagus	P01619	-0.0811078	0.654393	0.770808
esophagus	P01699	-0.0068741	0.838375	0.901516
esophagus	P01700	-0.548689	0.558342	0.698862
esophagus	P01701	-0.127257	0.788656	0.868344
esophagus	P01703	-0.106503	0.839791	0.901965
esophagus	P01704	0.364229	0.811537	0.884471
esophagus	P01706	0.125525	0.528062	0.675059
esophagus	P01709	0.0650121	0.436863	0.601409
esophagus	P01714	-0.0664435	0.598075	0.728069
esophagus	P01717	0.102783	0.812415	0.884917
esophagus	P01718	-0.0774351	0.937935	0.96141
esophagus	P01721	0.20622	0.836488	0.900339
esophagus	P01743	0.0445929	0.387895	0.56229
esophagus	P01764	-0.243398	0.251777	0.442705
esophagus	P01766	-0.125499	0.417348	0.586443
esophagus	P01768	0.107839	0.988354	0.992575
esophagus	P01780	-0.314903	0.466526	0.625754
esophagus	P01782	-0.237861	0.490682	0.645487
esophagus	P01817	-0.0246986	0.960792	0.975512
esophagus	P01833	0.224854	0.661736	0.774326
esophagus	P01834	-0.0689499	0.461638	0.623006
esophagus	P01859	-0.0854367	0.53023	0.676843
esophagus	P01860	0.494652	0.146903	0.345347
esophagus	P01861	0.156604	0.456561	0.618879
esophagus	P01871	-0.320615	0.303077	0.48784
esophagus	P01876	-0.400596	0.244489	0.43567
esophagus	P01877	0.158589	0.952174	0.969952
esophagus	P01889	0.652925	0.279649	0.466723
esophagus	P01893	0.56101	0.901379	0.939537
esophagus	P01903	0.555865	0.0886873	0.286646
esophagus	P01909	1.60932	0.0403264	0.228397
esophagus	P01911	0.0340511	0.645731	0.76406
esophagus	P01920	0.659524	0.207197	0.404192
esophagus	P02008	-2.19679	0.0053802	0.185791
esophagus	P02042	-2.19036	0.000308375	0.151993
esophagus	P02144	-1.54001	0.663811	0.774947
esophagus	P02452	-0.397952	0.69746	0.801843
esophagus	P02458	-0.48026	0.463909	0.623751
esophagus	P02461	-0.27362	0.696476	0.801018
esophagus	P02462	-0.168839	0.427023	0.593212
esophagus	P02511	-0.369919	0.552987	0.694363
esophagus	P02533	1.77072	0.0403062	0.228397
esophagus	P02538	2.38819	0.0152301	0.201268
esophagus	P02545	0.265778	0.216705	0.410438
esophagus	P02549	-2.60223	0.00123874	0.151993
esophagus	P02647	-0.27591	0.363283	0.540255
esophagus	P02649	-0.128833	0.752614	0.846299
esophagus	P02652	-0.231273	0.645178	0.763655
esophagus	P02654	-0.732708	0.0749937	0.270853
esophagus	P02655	-1.00588	0.858473	0.913349
esophagus	P02656	-0.896118	0.195759	0.393138
esophagus	P02671	-0.760893	0.124227	0.322083
esophagus	P02675	-1.02058	0.00932096	0.191614
esophagus	P02679	-0.78396	0.0295992	0.214313
esophagus	P02686	-0.803126	0.304243	0.488651
esophagus	P02730	-2.52076	0.0018948	0.151993
esophagus	P02743	-0.290254	0.197289	0.394656
esophagus	P02745	-0.414838	0.500997	0.653825
esophagus	P02746	-0.221079	0.938492	0.961632
esophagus	P02747	-0.182137	0.911793	0.944977
esophagus	P02748	-0.0487595	0.97647	0.985801
esophagus	P02749	-0.362156	0.149069	0.346798
esophagus	P02750	-0.147584	0.295837	0.481141
esophagus	P02751	0.758116	0.066242	0.259486
esophagus	P02753	-0.591136	0.0690918	0.262794
esophagus	P02760	-0.332159	0.147961	0.346495
esophagus	P02763	0.0300611	0.868067	0.919798
esophagus	P02765	-0.193182	0.364107	0.54104
esophagus	P02766	-0.228605	0.158252	0.357135
esophagus	P02768	-0.0125917	0.888919	0.931926
esophagus	P02774	0.0657762	0.992649	0.995078
esophagus	P02786	1.29585	0.094064	0.293629
esophagus	P02787	-0.155686	0.316325	0.498249
esophagus	P02788	-0.666126	0.0642715	0.256959
esophagus	P02790	-0.025788	0.805007	0.879836
esophagus	P02792	0.947334	0.0242478	0.211281
esophagus	P02794	0.689842	0.00946943	0.191614
esophagus	P02814	-0.127373	0.549231	0.691757
esophagus	P03886	0.0627456	0.908732	0.944326
esophagus	P03915	0.104374	0.714656	0.814995
esophagus	P03928	-0.090829	0.953248	0.970415
esophagus	P03950	0.30009	0.120086	0.31892
esophagus	P03951	-0.343011	0.834469	0.898829
esophagus	P03952	-0.47692	0.156592	0.35474
esophagus	P04003	-0.625799	0.0432044	0.231281
esophagus	P04004	-0.193956	0.435516	0.600602
esophagus	P04040	-1.53919	0.000111903	0.0939651
esophagus	P04049	0.504455	0.124252	0.322083
esophagus	P04062	0.15662	0.484905	0.64126
esophagus	P04066	-0.145825	0.751706	0.845408
esophagus	P04070	-0.755675	0.31886	0.500608
esophagus	P04075	0.505029	0.00806652	0.191614
esophagus	P04080	0.850334	0.00152594	0.151993
esophagus	P04083	0.5894	0.021947	0.206818
esophagus	P04114	-0.515356	0.254858	0.445157
esophagus	P04150	0.421147	0.00808746	0.191614
esophagus	P04156	0.67046	0.0595549	0.2505
esophagus	P04179	0.444073	0.145968	0.344987
esophagus	P04180	-0.139422	0.657164	0.772698
esophagus	P04181	0.0954422	0.449812	0.612995
esophagus	P04196	-0.314113	0.278501	0.465445
esophagus	P04216	0.189514	0.25746	0.446872
esophagus	P04217	-0.215972	0.347908	0.526302
esophagus	P04233	0.546857	0.203248	0.400887
esophagus	P04259	2.89548	0.00704616	0.191614
esophagus	P04264	-0.501307	0.225305	0.417124
esophagus	P04271	-0.172955	0.314212	0.496446
esophagus	P04275	-0.449923	0.237626	0.428316
esophagus	P04278	-0.131545	0.919752	0.948806
esophagus	P04350	0.182255	0.142952	0.342903
esophagus	P04406	0.509107	0.00258159	0.151993
esophagus	P04424	-0.36966	0.263951	0.452873
esophagus	P04430	0.0495081	0.8974	0.937525
esophagus	P04433	0.102329	0.641621	0.76105
esophagus	P04439	0.729606	0.0772348	0.272924
esophagus	P04440	0.410759	0.334473	0.514736
esophagus	P04626	-0.171177	0.318017	0.500182
esophagus	P04632	0.00767328	0.995519	0.996476
esophagus	P04745	2.94151	0.342568	0.521798
esophagus	P04792	0.996444	0.0010712	0.151993
esophagus	P04839	0.242295	0.709881	0.811388
esophagus	P04843	0.233594	0.418878	0.587573
esophagus	P04844	0.155804	0.488816	0.644039
esophagus	P04899	0.159412	0.409284	0.580031
esophagus	P04920	-1.09588	0.514262	0.663983
esophagus	P04921	-1.38895	0.0733835	0.269457
esophagus	P05023	0.0654934	0.404963	0.576485
esophagus	P05026	-0.260181	0.443285	0.608005
esophagus	P05062	-2.015	0.00243393	0.151993
esophagus	P05067	0.738902	0.0192843	0.202998
esophagus	P05089	-0.937481	0.0071248	0.191614
esophagus	P05090	-0.231647	0.302465	0.487224
esophagus	P05091	-0.0384879	0.506887	0.658477
esophagus	P05093	-2.03604	0.167092	0.365797
esophagus	P05106	-0.537573	0.211617	0.407222
esophagus	P05107	0.772546	0.321009	0.50312
esophagus	P05109	0.334782	0.915673	0.946576
esophagus	P05114	0.420765	0.0487466	0.236275
esophagus	P05141	-0.373507	0.753249	0.846629
esophagus	P05154	-0.310071	0.509845	0.660788
esophagus	P05155	-0.304505	0.175828	0.373266
esophagus	P05156	-0.22069	0.433971	0.599289
esophagus	P05160	-0.760936	0.0435172	0.231281
esophagus	P05161	1.43678	0.0370572	0.224188
esophagus	P05164	-0.755393	0.0577111	0.248649
esophagus	P05165	-0.379314	0.880607	0.927691
esophagus	P05166	-0.45788	0.491185	0.64576
esophagus	P05186	0.0235441	0.0603997	0.251818
esophagus	P05198	0.494663	0.0448483	0.231432
esophagus	P05204	0.859505	0.00129344	0.151993
esophagus	P05362	0.932851	0.0592567	0.250424
esophagus	P05386	0.26458	0.131416	0.331011
esophagus	P05387	0.284794	0.113418	0.31267
esophagus	P05388	0.590201	0.0216432	0.206818
esophagus	P05413	-0.299416	0.917113	0.947279
esophagus	P05452	-0.475302	0.336893	0.516704
esophagus	P05455	0.698339	0.0105656	0.191614
esophagus	P05543	0.041179	0.881322	0.927775
esophagus	P05546	-0.606354	0.0817739	0.279863
esophagus	P05556	0.21973	0.191391	0.389526
esophagus	P05771	0.212503	0.364223	0.541101
esophagus	P05783	0.0555492	0.767891	0.857544
esophagus	P05787	-0.459371	0.608183	0.735266
esophagus	P05976	-2.34063	0.816523	0.88763
esophagus	P05997	-0.0469396	0.880647	0.927691
esophagus	P06132	0.0678494	0.843934	0.904347
esophagus	P06213	0.0939087	0.371057	0.547018
esophagus	P06276	0.020557	0.799702	0.875192
esophagus	P06280	0.57409	0.874215	0.923627
esophagus	P06310	-0.276839	0.313225	0.495474
esophagus	P06312	0.0160144	0.956709	0.972602
esophagus	P06331	-0.397366	0.140191	0.340323
esophagus	P06396	0.268632	0.0392346	0.228155
esophagus	P06454	0.612142	0.0543233	0.244154
esophagus	P06493	1.03526	0.10375	0.30155
esophagus	P06576	-0.22981	0.663151	0.774947
esophagus	P06681	-0.0880432	0.939664	0.9621
esophagus	P06702	0.151928	0.757831	0.849806
esophagus	P06703	0.306843	0.756017	0.848319
esophagus	P06727	-0.427482	0.219524	0.412599
esophagus	P06729	0.179328	0.771445	0.859257
esophagus	P06730	0.363642	0.0428409	0.231281
esophagus	P06731	0.80802	0.624492	0.748651
esophagus	P06732	-0.732195	0.770959	0.859202
esophagus	P06733	0.841754	0.00405028	0.174277
esophagus	P06737	0.26589	0.213311	0.40785
esophagus	P06744	0.36017	0.0370413	0.224188
esophagus	P06746	0.641212	0.342012	0.521386
esophagus	P06748	0.782949	0.0125333	0.199178
esophagus	P06753	-0.131542	0.639526	0.759802
esophagus	P06756	0.438654	0.014469	0.200496
esophagus	P06865	0.0216457	0.952522	0.969952
esophagus	P07093	-0.0498306	0.0355857	0.221759
esophagus	P07099	0.239678	0.730896	0.827622
esophagus	P07108	0.241274	0.0906126	0.289088
esophagus	P07148	2.46924	0.919487	0.94877
esophagus	P07195	0.0288007	0.366631	0.542799
esophagus	P07196	-3.62764	0.554585	0.695856
esophagus	P07197	0.444131	0.966807	0.980015
esophagus	P07199	0.367077	0.817797	0.88875
esophagus	P07203	0.33344	0.097597	0.296977
esophagus	P07205	0.437545	0.10892	0.30827
esophagus	P07225	-0.560135	0.0912297	0.289913
esophagus	P07237	0.0876976	0.625707	0.749615
esophagus	P07305	0.16913	0.311292	0.49473
esophagus	P07311	0.581921	0.0806385	0.279266
esophagus	P07327	-0.682909	0.141142	0.34095
esophagus	P07332	0.174604	0.341165	0.520639
esophagus	P07333	0.105635	0.491965	0.646203
esophagus	P07339	0.131128	0.432159	0.597466
esophagus	P07355	0.146194	0.569403	0.707502
esophagus	P07357	-0.276316	0.359241	0.535994
esophagus	P07358	-0.329911	0.484603	0.641154
esophagus	P07359	-2.23679	0.111426	0.310237
esophagus	P07360	-0.296288	0.402852	0.574602
esophagus	P07384	0.0835952	0.626761	0.750364
esophagus	P07437	0.346312	0.0437193	0.231281
esophagus	P07451	-1.35989	0.138291	0.338531
esophagus	P07478	0.146791	0.629506	0.752558
esophagus	P07585	-0.20016	0.729693	0.826774
esophagus	P07602	0.268527	0.426425	0.593002
esophagus	P07686	0.231079	0.42655	0.593002
esophagus	P07711	0.0383035	0.245269	0.436599
esophagus	P07737	0.521482	0.0125409	0.199178
esophagus	P07738	-1.74357	0.0106321	0.191614
esophagus	P07741	0.0388177	0.604177	0.732244
esophagus	P07814	0.437132	0.0795345	0.277287
esophagus	P07858	0.720165	0.0472976	0.235257
esophagus	P07900	0.780671	0.0183259	0.202734
esophagus	P07902	0.0786963	0.469653	0.628214
esophagus	P07910	0.738152	0.0231008	0.210769
esophagus	P07919	0.0453569	0.0835298	0.281262
esophagus	P07942	0.200776	0.346786	0.525259
esophagus	P07947	-0.0399756	0.565087	0.704667
esophagus	P07948	1.04188	0.12395	0.322036
esophagus	P07951	0.275517	0.236627	0.426985
esophagus	P07954	-0.195204	0.940275	0.962201
esophagus	P07996	0.273429	0.40395	0.575717
esophagus	P08047	0.903969	0.0875234	0.285414
esophagus	P08069	0.696016	0.160319	0.35902
esophagus	P08123	-0.433916	0.594795	0.726186
esophagus	P08133	0.264875	0.14302	0.342903
esophagus	P08134	0.164123	0.357678	0.535228
esophagus	P08174	1.33632	0.0042687	0.174277
esophagus	P08185	-0.230279	0.149023	0.346798
esophagus	P08195	0.866415	0.122604	0.320977
esophagus	P08236	0.55866	0.987861	0.992326
esophagus	P08237	-0.0771586	0.974594	0.98491
esophagus	P08238	0.707307	0.0496465	0.237638
esophagus	P08240	0.221206	0.788075	0.867966
esophagus	P08243	0.52707	0.993425	0.995217
esophagus	P08246	-0.574205	0.0431469	0.231281
esophagus	P08253	0.539833	0.0794699	0.277287
esophagus	P08263	-2.17823	0.564667	0.704264
esophagus	P08294	-0.15964	0.307489	0.49181
esophagus	P08311	-0.0246106	0.682587	0.790478
esophagus	P08319	0.333992	0.892237	0.934408
esophagus	P08397	-0.608297	0.492162	0.646345
esophagus	P08473	-1.28207	0.652229	0.769252
esophagus	P08493	0.14594	0.436943	0.601409
esophagus	P08514	-0.527121	0.3075	0.49181
esophagus	P08519	-0.190992	0.096286	0.295378
esophagus	P08559	-0.171485	0.735189	0.831256
esophagus	P08567	0.262037	0.218098	0.41191
esophagus	P08571	0.304762	0.0869638	0.284938
esophagus	P08572	-0.278677	0.799798	0.875192
esophagus	P08574	-0.100495	0.337865	0.517662
esophagus	P08575	0.335058	0.548677	0.69118
esophagus	P08579	0.49058	0.0679849	0.262041
esophagus	P08582	0.703755	0.137625	0.337601
esophagus	P08590	-4.74867	0.214771	0.409222
esophagus	P08603	-0.373778	0.309211	0.493506
esophagus	P08621	0.700676	0.0250154	0.211281
esophagus	P08631	0.00100013	0.335584	0.515793
esophagus	P08637	0.189451	0.310035	0.494113
esophagus	P08648	0.503644	0.118238	0.316431
esophagus	P08651	0.414743	0.083172	0.281021
esophagus	P08670	0.188371	0.408265	0.579263
esophagus	P08697	-0.264562	0.937017	0.961009
esophagus	P08708	0.556649	0.0624003	0.254702
esophagus	P08709	-0.539013	0.427587	0.593432
esophagus	P08727	0.686985	0.427613	0.593432
esophagus	P08729	0.052747	0.0515336	0.240358
esophagus	P08754	0.196087	0.224934	0.417022
esophagus	P08758	0.284247	0.0548237	0.244701
esophagus	P08779	2.78239	0.00630582	0.191614
esophagus	P08842	-0.357022	0.828894	0.895604
esophagus	P08865	0.459612	0.0778373	0.27452
esophagus	P08962	-0.124639	0.340755	0.520252
esophagus	P09001	0.427235	0.409414	0.580039
esophagus	P09012	0.366719	0.149275	0.346848
esophagus	P09038	0.20653	0.280875	0.46727
esophagus	P09104	0.520964	0.107007	0.305776
esophagus	P09110	-0.418539	0.896232	0.93711
esophagus	P09132	0.44157	0.120175	0.31892
esophagus	P09211	0.510067	0.0111671	0.193647
esophagus	P09234	0.628565	0.0351591	0.221161
esophagus	P09326	0.217783	0.92519	0.952229
esophagus	P09382	0.415401	0.0340536	0.219109
esophagus	P09417	-0.240325	0.185955	0.38464
esophagus	P09429	0.586088	0.0109001	0.193647
esophagus	P09455	0.729164	0.0290716	0.214313
esophagus	P09467	0.500788	0.974752	0.98491
esophagus	P09471	-0.0665086	0.72045	0.819741
esophagus	P09486	0.448534	0.126613	0.325118
esophagus	P09488	2.608	0.192711	0.39024
esophagus	P09493	0.532489	0.115332	0.313774
esophagus	P09496	0.259657	0.272172	0.459694
esophagus	P09497	0.367488	0.213556	0.4081
esophagus	P09525	-0.974275	0.525842	0.673707
esophagus	P09543	0.0943449	0.53132	0.677599
esophagus	P09601	-0.0640471	0.386225	0.560873
esophagus	P09619	0.0507289	0.52293	0.671549
esophagus	P09622	-0.0742351	0.462031	0.623207
esophagus	P09651	0.844639	0.0251786	0.211281
esophagus	P09661	0.571151	0.0380425	0.227133
esophagus	P09668	-0.382605	0.886063	0.931143
esophagus	P09669	-0.488142	0.957995	0.97335
esophagus	P09758	1.86335	0.055364	0.244998
esophagus	P09769	0.202344	0.928726	0.95479
esophagus	P09848	-0.43346	0.510094	0.660788
esophagus	P09871	-0.145541	0.917262	0.947279
esophagus	P09874	0.958544	0.0292595	0.214313
esophagus	P09913	0.958615	0.013005	0.199801
esophagus	P09914	1.25789	0.048393	0.236275
esophagus	P09917	0.27867	0.293828	0.479202
esophagus	P09936	0.754705	0.271564	0.459694
esophagus	P09960	0.391665	0.0194796	0.202998
esophagus	P09972	0.444663	0.0189079	0.202998
esophagus	P0C0L4	-0.60014	0.293832	0.479202
esophagus	P0C0L5	-0.520851	0.206437	0.403678
esophagus	P0C0S5	0.569348	0.110358	0.309364
esophagus	P0C626	0.630813	0.158858	0.358094
esophagus	P0C671	-0.221866	0.308973	0.493506
esophagus	P0C7X5	0.200323	0.135372	0.335845
esophagus	P0C870	0.373941	0.101985	0.299908
esophagus	P0CAP2	0.14272	0.340298	0.51986
esophagus	P0CF74	0.478742	0.0730496	0.268819
esophagus	P0CG12	0.727326	0.106743	0.305776
esophagus	P0CG29	0.417654	0.0662774	0.259486
esophagus	P0CG38	0.198426	0.265166	0.453983
esophagus	P0DI81	0.0482093	0.825719	0.894521
esophagus	P0DI83	1.90227	7.48433e-05	0.0939651
esophagus	P0DJD8	-5.3215	0.010498	0.191614
esophagus	P0DJI8	-0.800909	0.104357	0.302611
esophagus	P0DMM9	-0.597776	0.0597902	0.2505
esophagus	P0DMV8	0.556806	0.000102863	0.0939651
esophagus	P0DN37	0.547388	0.0172612	0.202734
esophagus	P0DN76	0.69474	0.0361966	0.222483
esophagus	P0DOX2	-0.305708	0.331157	0.512121
esophagus	P0DOX3	-0.345087	0.825082	0.894268
esophagus	P0DOX4	-0.434655	0.332567	0.513429
esophagus	P0DOX5	0.0690646	0.888279	0.931905
esophagus	P0DOX6	-0.583052	0.0247655	0.211281
esophagus	P0DOX7	0.0236571	0.838626	0.901516
esophagus	P0DOX8	-0.195265	0.361286	0.538215
esophagus	P0DOY2	-0.0420196	0.906914	0.943408
esophagus	P0DOY3	0.0352717	0.735697	0.831508
esophagus	P0DP01	0.579896	0.510296	0.660854
esophagus	P0DP23	0.0166769	0.452586	0.615896
esophagus	P0DPB6	0.798129	0.114177	0.312859
esophagus	P0DPH7	0.394886	0.0333799	0.21843
esophagus	P10074	-0.0134329	0.399496	0.572503
esophagus	P10109	0.27752	0.540154	0.685018
esophagus	P10114	0.725256	0.026885	0.21353
esophagus	P10124	-0.307568	0.510901	0.660953
esophagus	P10153	-0.61261	0.353059	0.531371
esophagus	P10155	0.502776	0.0086965	0.191614
esophagus	P10253	0.435016	0.143107	0.342903
esophagus	P10301	0.095602	0.956725	0.972602
esophagus	P10321	0.902533	0.111409	0.310237
esophagus	P10398	0.135628	0.231788	0.423447
esophagus	P10412	0.474124	0.0879734	0.285643
esophagus	P10451	0.220297	0.0494749	0.237597
esophagus	P10515	-0.13568	0.969059	0.98139
esophagus	P10523	0.0445222	0.534498	0.680134
esophagus	P10586	0.523947	0.156349	0.354697
esophagus	P10599	0.86487	0.032313	0.217929
esophagus	P10600	0.710461	0.113873	0.31267
esophagus	P10606	-0.486393	0.896852	0.937355
esophagus	P10619	-0.0032745	0.786687	0.867355
esophagus	P10620	-0.249402	0.0742957	0.270853
esophagus	P10636	-0.0962104	0.822695	0.892079
esophagus	P10643	-0.402144	0.187644	0.385984
esophagus	P10644	0.207241	0.26911	0.457844
esophagus	P10646	0.731179	0.106835	0.305776
esophagus	P10721	0.296405	0.579045	0.714253
esophagus	P10746	-0.355527	0.406622	0.578086
esophagus	P10768	0.105174	0.48972	0.644647
esophagus	P10809	0.421989	0.103013	0.3012
esophagus	P10909	-0.182331	0.146159	0.344987
esophagus	P11021	0.36311	0.267813	0.456584
esophagus	P11047	0.0500011	0.846559	0.905617
esophagus	P11117	0.332202	0.256472	0.446332
esophagus	P11137	0.157361	0.707835	0.809944
esophagus	P11142	0.470853	0.0279692	0.214313
esophagus	P11166	-0.333883	0.188834	0.38712
esophagus	P11169	0.302661	0.467811	0.626901
esophagus	P11171	-1.5973	8.29405e-05	0.0939651
esophagus	P11172	0.656038	0.0137364	0.200276
esophagus	P11177	-0.150504	0.575398	0.711697
esophagus	P11182	-0.464425	0.998529	0.998902
esophagus	P11215	0.365133	0.740433	0.835695
esophagus	P11216	0.0942077	0.481183	0.638481
esophagus	P11217	-0.322562	0.516351	0.665876
esophagus	P11226	-0.116979	0.972308	0.983505
esophagus	P11233	0.316511	0.00544491	0.185791
esophagus	P11234	0.231303	0.29132	0.477777
esophagus	P11274	0.362176	0.409043	0.579803
esophagus	P11277	-2.36035	0.00273569	0.151993
esophagus	P11279	0.0555704	0.487447	0.642701
esophagus	P11310	-0.38414	0.714864	0.814995
esophagus	P11362	1.07275	0.0400047	0.228397
esophagus	P11387	0.541641	0.0952845	0.295333
esophagus	P11388	2.127	0.00104081	0.151993
esophagus	P11413	0.684653	0.172609	0.370093
esophagus	P11441	0.515374	0.00638143	0.191614
esophagus	P11474	0.36614	0.377814	0.553176
esophagus	P11498	0.191859	0.571812	0.709051
esophagus	P11532	0.0889035	0.974201	0.984874
esophagus	P11586	0.398458	0.10816	0.307281
esophagus	P11597	-0.717089	0.592698	0.725205
esophagus	P11678	-0.102068	0.786343	0.867106
esophagus	P11717	0.286888	0.352232	0.530532
esophagus	P11766	0.386826	0.143332	0.342903
esophagus	P11802	0.563392	0.0447039	0.231281
esophagus	P11831	1.17869	0.0592012	0.250424
esophagus	P11908	0.0838017	0.855727	0.911512
esophagus	P11940	0.670639	0.0389567	0.228155
esophagus	P12004	0.939451	0.0754856	0.27148
esophagus	P12074	0.035632	0.251724	0.442705
esophagus	P12081	0.453089	0.0286822	0.214313
esophagus	P12107	0.80414	0.0442941	0.231281
esophagus	P12109	-0.0926257	0.886949	0.931143
esophagus	P12110	-0.136989	0.892817	0.934746
esophagus	P12111	-0.0499215	0.796012	0.87262
esophagus	P12235	-0.613529	0.604126	0.732244
esophagus	P12236	-0.198303	0.873021	0.923034
esophagus	P12259	-1.14379	0.0479848	0.235566
esophagus	P12268	0.693661	0.00231277	0.151993
esophagus	P12270	0.517685	0.0527171	0.242031
esophagus	P12273	-0.333317	0.124794	0.322722
esophagus	P12277	-0.263519	0.848461	0.906933
esophagus	P12314	0.148186	0.660705	0.773876
esophagus	P12318	0.327335	0.132627	0.332364
esophagus	P12429	-0.379857	0.480918	0.638247
esophagus	P12532	0.088227	0.344593	0.523637
esophagus	P12544	1.10069	0.814616	0.886511
esophagus	P12694	-0.777817	0.414393	0.584278
esophagus	P12724	-0.172502	0.232762	0.424527
esophagus	P12814	0.339523	0.061307	0.252855
esophagus	P12821	0.0659337	0.754682	0.847318
esophagus	P12829	0.908047	0.376532	0.552186
esophagus	P12830	-0.14528	0.217859	0.411779
esophagus	P12882	-0.526401	0.0467723	0.234022
esophagus	P12883	-0.700726	0.88569	0.931028
esophagus	P12931	-0.132451	0.901117	0.939537
esophagus	P12955	0.366904	0.0292131	0.214313
esophagus	P12956	0.505194	0.0809918	0.279277
esophagus	P13010	0.492866	0.0921423	0.291165
esophagus	P13051	1.27354	0.070141	0.263435
esophagus	P13073	-0.400743	0.837368	0.900888
esophagus	P13164	1.02472	0.111181	0.31022
esophagus	P13284	0.346885	0.254882	0.445157
esophagus	P13473	0.245994	0.141746	0.341421
esophagus	P13489	0.136285	0.356665	0.534447
esophagus	P13498	0.174568	0.913865	0.945754
esophagus	P13521	0.191565	0.95141	0.969633
esophagus	P13591	-0.341865	0.415203	0.584669
esophagus	P13598	-0.0509818	0.644274	0.763303
esophagus	P13611	0.757839	0.0127624	0.199801
esophagus	P13612	0.647724	0.497575	0.650578
esophagus	P13637	-1.0296	0.183533	0.38293
esophagus	P13639	0.560047	0.111498	0.310237
esophagus	P13645	-0.242295	0.336956	0.516704
esophagus	P13646	1.42209	0.870386	0.920917
esophagus	P13647	1.78874	0.026509	0.212831
esophagus	P13667	0.101976	0.531919	0.678036
esophagus	P13671	-0.313797	0.454974	0.617855
esophagus	P13674	0.757813	0.0510519	0.23949
esophagus	P13686	0.33804	0.141767	0.341421
esophagus	P13688	1.21701	0.059766	0.2505
esophagus	P13693	0.344773	0.123599	0.32174
esophagus	P13716	-1.13192	0.000460471	0.151993
esophagus	P13727	-0.62092	0.639745	0.759938
esophagus	P13747	0.0435185	0.425023	0.592168
esophagus	P13762	1.28683	0.271993	0.459694
esophagus	P13796	0.376119	0.375177	0.550805
esophagus	P13797	0.504509	0.0963928	0.295378
esophagus	P13798	-0.364258	0.0472627	0.235257
esophagus	P13804	-0.0942363	0.557733	0.698484
esophagus	P13807	0.12259	0.261292	0.450312
esophagus	P13861	0.10832	0.359207	0.535994
esophagus	P13929	0.0613994	0.164629	0.36368
esophagus	P13984	0.741715	0.0477054	0.235511
esophagus	P13987	0.0305805	0.463627	0.623751
esophagus	P13995	1.01054	0.539173	0.684173
esophagus	P14136	-0.746209	0.843707	0.904335
esophagus	P14174	0.45715	0.00497237	0.184319
esophagus	P14207	-0.190105	0.569593	0.707502
esophagus	P14209	0.204884	0.210887	0.407222
esophagus	P14222	-0.0652086	0.528649	0.675167
esophagus	P14314	0.412761	0.0187356	0.202998
esophagus	P14316	0.933701	0.127629	0.325591
esophagus	P14317	0.492197	0.219542	0.412599
esophagus	P14324	0.319924	0.0668656	0.260251
esophagus	P14384	-0.479645	0.204454	0.402612
esophagus	P14406	-0.552347	0.714779	0.814995
esophagus	P14543	0.341642	0.667372	0.777428
esophagus	P14550	-0.0705219	0.909934	0.944326
esophagus	P14598	-0.0757602	0.515086	0.664716
esophagus	P14618	0.663365	0.00197001	0.151993
esophagus	P14621	-0.203304	0.652644	0.769618
esophagus	P14625	0.341719	0.276788	0.463614
esophagus	P14649	0.0612677	0.255471	0.445537
esophagus	P14735	0.134917	0.479383	0.637022
esophagus	P14780	0.487559	0.54261	0.686621
esophagus	P14854	-0.355908	0.876658	0.925135
esophagus	P14859	1.02367	0.100222	0.298091
esophagus	P14866	0.568796	0.0325554	0.218019
esophagus	P14868	0.538011	0.0136764	0.199801
esophagus	P14923	1.21304	0.0905722	0.289086
esophagus	P14927	0.00478916	0.292994	0.478885
esophagus	P15056	0.539454	0.205751	0.403422
esophagus	P15088	0.143141	0.541928	0.686172
esophagus	P15090	-1.41891	0.0307571	0.215892
esophagus	P15104	0.0936939	0.913769	0.945754
esophagus	P15121	0.289844	0.0978803	0.296977
esophagus	P15144	-0.876707	0.104944	0.303587
esophagus	P15151	0.215812	0.307761	0.492013
esophagus	P15153	0.123964	0.811554	0.884471
esophagus	P15169	-0.412567	0.406183	0.577923
esophagus	P15170	0.471515	0.0511045	0.239583
esophagus	P15289	0.0983973	0.283341	0.469445
esophagus	P15291	-0.0422986	0.917737	0.947367
esophagus	P15309	0.991849	0.0222762	0.206818
esophagus	P15311	0.0061427	0.390316	0.564676
esophagus	P15336	1.49601	0.00848751	0.191614
esophagus	P15374	0.21772	0.312646	0.495207
esophagus	P15391	0.740827	0.397962	0.571203
esophagus	P15408	0.995734	0.145214	0.344193
esophagus	P15428	-2.23645	0.321578	0.503508
esophagus	P15498	0.475217	0.726188	0.824249
esophagus	P15502	-0.249	0.201632	0.399052
esophagus	P15529	0.265207	0.43558	0.600602
esophagus	P15531	0.61738	0.100455	0.298295
esophagus	P15559	-1.53289	0.663738	0.774947
esophagus	P15586	0.00463023	0.440943	0.605306
esophagus	P15735	0.203201	0.0992302	0.297568
esophagus	P15814	-0.0952525	0.263372	0.452399
esophagus	P15848	0.242189	0.0841514	0.281664
esophagus	P15880	0.41867	0.192369	0.38998
esophagus	P15882	1.07674	0.0336017	0.21843
esophagus	P15884	1.19961	0.0487811	0.236275
esophagus	P15907	0.0388132	0.226581	0.418806
esophagus	P15924	1.26168	0.741353	0.836345
esophagus	P15927	0.541552	0.036287	0.222483
esophagus	P15941	-0.699884	0.318725	0.500561
esophagus	P15954	-0.366809	0.273648	0.46082
esophagus	P16035	0.301453	0.34084	0.520252
esophagus	P16050	0.00496162	0.77173	0.859443
esophagus	P16070	0.601452	0.00783003	0.191614
esophagus	P16083	0.0647472	0.810968	0.884098
esophagus	P16104	0.76235	0.209897	0.406543
esophagus	P16112	-0.688268	0.528869	0.675329
esophagus	P16144	0.284766	0.303667	0.488144
esophagus	P16150	0.0302767	0.56823	0.707015
esophagus	P16152	0.404463	0.139336	0.339834
esophagus	P16157	-2.55795	0.00184435	0.151993
esophagus	P16219	-0.963771	0.766871	0.856944
esophagus	P16220	0.757181	0.0196146	0.202998
esophagus	P16234	-0.0685988	0.754662	0.847318
esophagus	P16278	0.109894	0.453846	0.617035
esophagus	P16284	-0.163316	0.525642	0.673687
esophagus	P16298	0.254821	0.0442237	0.231281
esophagus	P16333	0.67311	0.0299069	0.214953
esophagus	P16383	1.1492	0.127739	0.325591
esophagus	P16401	0.725288	0.117687	0.315999
esophagus	P16402	1.10934	0.0443976	0.231281
esophagus	P16403	0.398906	0.0960289	0.295378
esophagus	P16435	0.513246	0.0994513	0.297582
esophagus	P16452	-2.79505	0.00102558	0.151993
esophagus	P16455	0.191707	0.216661	0.410438
esophagus	P16591	0.159692	0.330804	0.511791
esophagus	P16615	0.233335	0.127395	0.325589
esophagus	P16671	-1.35764	0.00967608	0.191614
esophagus	P16870	0.010935	0.425321	0.592168
esophagus	P16885	0.130452	0.870071	0.920717
esophagus	P16930	-0.169931	0.156309	0.354697
esophagus	P16949	0.968183	0.00857634	0.191614
esophagus	P16989	0.991821	0.00102742	0.151993
esophagus	P17026	0.40045	0.38441	0.559128
esophagus	P17028	0.783935	0.0568092	0.246511
esophagus	P17029	0.700288	0.138792	0.3393
esophagus	P17050	0.259214	0.270345	0.458625
esophagus	P17066	0.0307937	0.486053	0.641953
esophagus	P17096	0.722696	0.0708781	0.265111
esophagus	P17152	0.0850807	0.906619	0.94338
esophagus	P17174	-0.15815	0.689998	0.796655
esophagus	P17213	-0.434122	0.358506	0.53572
esophagus	P17252	0.0122142	0.463564	0.623751
esophagus	P17275	0.793269	0.271781	0.459694
esophagus	P17301	0.879911	0.0505509	0.239086
esophagus	P17302	0.780509	0.0566869	0.246398
esophagus	P17405	0.0360121	0.994293	0.995796
esophagus	P17480	0.544032	0.16641	0.365263
esophagus	P17535	0.667424	0.117495	0.315999
esophagus	P17540	-0.440077	0.143958	0.342903
esophagus	P17544	0.814879	0.00940368	0.191614
esophagus	P17568	-0.412086	0.494147	0.648125
esophagus	P17612	0.04953	0.637508	0.758269
esophagus	P17655	0.0983123	0.501451	0.654137
esophagus	P17661	-0.0248059	0.710508	0.81185
esophagus	P17677	1.19194	0.0222443	0.206818
esophagus	P17693	0.0632618	0.952522	0.969952
esophagus	P17706	0.760034	0.325481	0.506946
esophagus	P17812	0.366812	0.0360866	0.222483
esophagus	P17813	0.0150584	0.592228	0.724751
esophagus	P17844	0.755411	0.0605417	0.251888
esophagus	P17858	0.127007	0.789418	0.868788
esophagus	P17900	0.733038	0.0416285	0.229796
esophagus	P17931	0.288292	0.553014	0.694363
esophagus	P17936	0.228518	0.398549	0.571596
esophagus	P17948	-0.734016	0.620597	0.745207
esophagus	P17980	0.350182	0.0820179	0.279863
esophagus	P17987	0.341732	0.0734447	0.269457
esophagus	P18031	0.600157	0.0537639	0.243289
esophagus	P18065	0.458814	0.398925	0.572023
esophagus	P18074	0.710282	0.306728	0.490947
esophagus	P18077	0.246201	0.331351	0.512279
esophagus	P18084	0.522156	0.0636406	0.256637
esophagus	P18085	-0.188557	0.576087	0.712051
esophagus	P18124	0.43799	0.17356	0.370824
esophagus	P18206	0.349849	0.170557	0.368254
esophagus	P18428	-0.143841	0.93989	0.962196
esophagus	P18433	0.208773	0.657603	0.772702
esophagus	P18440	0.236444	0.314595	0.496725
esophagus	P18510	1.41294	0.622515	0.746404
esophagus	P18583	0.539602	0.0239277	0.211281
esophagus	P18615	0.771129	0.0357326	0.221759
esophagus	P18621	0.394939	0.0687607	0.262794
esophagus	P18669	0.557451	0.00424074	0.174277
esophagus	P18754	0.61101	0.14974	0.347019
esophagus	P18827	1.12883	0.212978	0.407548
esophagus	P18846	1.1205	0.0989224	0.297186
esophagus	P18858	1.33333	0.0263755	0.212577
esophagus	P18859	-0.291994	0.577541	0.713463
esophagus	P18887	1.13558	0.00941533	0.191614
esophagus	P19012	2.7599	0.0306908	0.215892
esophagus	P19013	-0.118832	0.593049	0.72539
esophagus	P19021	0.861498	0.00250496	0.151993
esophagus	P19022	-0.073503	0.0735371	0.269525
esophagus	P19086	-0.41201	0.733848	0.830191
esophagus	P19105	0.491089	0.0221229	0.206818
esophagus	P19174	0.444729	0.0538131	0.243337
esophagus	P19256	0.361641	0.0852766	0.283364
esophagus	P19320	0.534811	0.0502879	0.238982
esophagus	P19338	0.763088	0.0213328	0.206527
esophagus	P19367	0.41924	0.0443469	0.231281
esophagus	P19387	0.48138	0.0659919	0.259311
esophagus	P19388	0.331063	0.0745986	0.270853
esophagus	P19404	-0.382255	0.850394	0.908067
esophagus	P19440	-1.01926	0.221643	0.414179
esophagus	P19447	0.924264	0.0795165	0.277287
esophagus	P19474	0.253375	0.739374	0.834888
esophagus	P19484	0.422649	0.0884	0.286322
esophagus	P19525	0.847438	0.00646597	0.191614
esophagus	P19532	0.77006	0.0245895	0.211281
esophagus	P19623	0.441144	0.0200997	0.203799
esophagus	P19634	-0.259601	0.212009	0.407259
esophagus	P19652	0.0300255	0.666437	0.776835
esophagus	P19784	0.387974	0.0154427	0.202275
esophagus	P19793	0.557402	0.144237	0.342937
esophagus	P19823	-0.426523	0.297726	0.482752
esophagus	P19827	-0.357572	0.425169	0.592168
esophagus	P19838	0.331402	0.0567021	0.246398
esophagus	P19878	0.314496	0.621852	0.746064
esophagus	P19971	1.4779	0.0566779	0.246398
esophagus	P20020	0.161905	0.905512	0.942487
esophagus	P20036	0.577243	0.149437	0.346941
esophagus	P20042	0.417791	0.115171	0.313774
esophagus	P20073	0.226813	0.0461491	0.23266
esophagus	P20138	0.611078	0.307197	0.491542
esophagus	P20160	-0.425596	0.0303086	0.215892
esophagus	P20231	-0.42449	0.277876	0.464888
esophagus	P20290	0.601398	0.0148738	0.200496
esophagus	P20292	0.483738	0.0925512	0.291572
esophagus	P20336	0.155827	0.215656	0.40959
esophagus	P20338	-0.0357582	0.489463	0.644542
esophagus	P20339	0.112615	0.505347	0.657032
esophagus	P20340	0.00777739	0.589879	0.723212
esophagus	P20585	1.004	0.137854	0.337686
esophagus	P20591	2.34229	0.0416529	0.229796
esophagus	P20592	1.02929	0.536976	0.682097
esophagus	P20594	0.572059	0.0351847	0.221161
esophagus	P20618	0.289398	0.123719	0.321882
esophagus	P20645	0.0844029	0.38722	0.561757
esophagus	P20674	-0.483485	0.96455	0.978549
esophagus	P20700	0.733631	0.144351	0.342998
esophagus	P20701	0.519224	0.430392	0.595927
esophagus	P20702	0.991614	0.0718415	0.266514
esophagus	P20774	-0.673486	0.534091	0.679972
esophagus	P20810	0.432596	0.00122799	0.151993
esophagus	P20839	0.282466	0.898871	0.938316
esophagus	P20908	-0.0434567	0.562424	0.701947
esophagus	P20929	-0.851816	0.151067	0.348449
esophagus	P20930	-0.848071	0.0995207	0.297582
esophagus	P20933	0.363995	0.0954808	0.295378
esophagus	P20936	0.355329	0.504097	0.655992
esophagus	P20962	0.632052	0.01105	0.193647
esophagus	P21127	0.814186	0.309946	0.494113
esophagus	P21266	0.602826	0.925941	0.952732
esophagus	P21281	0.435886	0.110037	0.308999
esophagus	P21283	0.360578	0.0616775	0.253455
esophagus	P21291	0.228553	0.162581	0.361899
esophagus	P21333	0.528691	0.0580891	0.24922
esophagus	P21359	0.449692	0.0741493	0.270816
esophagus	P21397	-0.346658	0.758657	0.85043
esophagus	P21399	-0.111068	0.95093	0.969414
esophagus	P21589	0.0898269	0.471752	0.63034
esophagus	P21695	-2.88009	0.0287774	0.214313
esophagus	P21757	0.0181838	0.944804	0.964952
esophagus	P21796	-0.240957	0.746596	0.841219
esophagus	P21810	0.128854	0.336804	0.516687
esophagus	P21912	0.0651139	0.320329	0.502302
esophagus	P21926	1.00373	0.00208544	0.151993
esophagus	P21953	-0.694285	0.671131	0.780435
esophagus	P21964	0.395537	0.0391304	0.228155
esophagus	P21980	0.00502302	0.736676	0.832486
esophagus	P22033	-0.16275	0.940143	0.962201
esophagus	P22059	0.0434727	0.31268	0.495207
esophagus	P22061	0.249442	0.103126	0.3012
esophagus	P22087	0.571749	0.106857	0.305776
esophagus	P22090	0.273089	0.235026	0.42578
esophagus	P22102	0.589549	0.0272841	0.21353
esophagus	P22105	-0.576128	0.122063	0.320664
esophagus	P22234	0.524607	0.0677218	0.261474
esophagus	P22304	0.568712	0.33946	0.518976
esophagus	P22307	-0.100018	0.971832	0.983161
esophagus	P22314	0.213004	0.0315628	0.215995
esophagus	P22352	-0.169676	0.280123	0.467183
esophagus	P22392	0.646982	0.0254566	0.211281
esophagus	P22413	0.623566	0.0813527	0.279746
esophagus	P22466	1.02602	0.185411	0.384234
esophagus	P22492	-0.471742	0.242021	0.43371
esophagus	P22570	0.336515	0.246631	0.437496
esophagus	P22626	0.566643	0.0195353	0.202998
esophagus	P22670	1.03121	0.00917555	0.191614
esophagus	P22676	-1.67795	0.716148	0.81612
esophagus	P22681	0.474504	0.0453239	0.231757
esophagus	P22692	0.338135	0.205418	0.403215
esophagus	P22694	0.240166	0.209567	0.406501
esophagus	P22695	-0.164233	0.661192	0.77417
esophagus	P22748	-2.49513	0.0599284	0.250791
esophagus	P22792	-0.494582	0.215536	0.409502
esophagus	P22830	0.359919	0.149365	0.346885
esophagus	P22891	-1.23722	0.213567	0.4081
esophagus	P22894	-0.347823	0.44052	0.604895
esophagus	P22897	0.470403	0.391814	0.565945
esophagus	P23025	0.780651	0.00957314	0.191614
esophagus	P23083	-0.200361	0.44354	0.608162
esophagus	P23141	0.602592	0.93438	0.95898
esophagus	P23142	0.615107	0.00364817	0.172696
esophagus	P23193	0.585432	0.0476734	0.235511
esophagus	P23219	0.312494	0.33936	0.518976
esophagus	P23229	0.183121	0.457405	0.619217
esophagus	P23246	0.629029	0.0393913	0.228155
esophagus	P23258	0.360188	0.0167403	0.202734
esophagus	P23284	0.282301	0.246265	0.437437
esophagus	P23368	-0.181229	0.917653	0.947367
esophagus	P23381	1.09441	0.0571957	0.247424
esophagus	P23396	0.344891	0.217864	0.411779
esophagus	P23434	-0.270257	0.450652	0.613722
esophagus	P23443	0.556292	0.0357144	0.221759
esophagus	P23458	0.108776	0.849803	0.907999
esophagus	P23469	0.60517	0.411239	0.58158
esophagus	P23470	0.0828568	0.299199	0.48438
esophagus	P23497	0.55268	0.147936	0.346495
esophagus	P23508	0.626385	0.518359	0.667285
esophagus	P23511	0.669054	0.165999	0.364717
esophagus	P23526	0.270312	0.081	0.279277
esophagus	P23528	0.318672	0.0312855	0.215892
esophagus	P23588	0.468395	0.0178358	0.202734
esophagus	P23610	0.378459	0.183596	0.382952
esophagus	P23634	0.17529	0.331883	0.512699
esophagus	P23743	0.527819	0.0983935	0.296977
esophagus	P23786	-0.495474	0.791779	0.869811
esophagus	P23919	0.175737	0.482184	0.638846
esophagus	P23921	0.85918	0.662791	0.774947
esophagus	P23946	0.220117	0.668321	0.778159
esophagus	P24043	-0.442233	0.666043	0.7765
esophagus	P24158	-0.843617	0.0361296	0.222483
esophagus	P24310	-0.700727	0.72564	0.823974
esophagus	P24311	-0.725258	0.838287	0.901516
esophagus	P24386	0.624924	0.193907	0.390941
esophagus	P24468	0.0608361	0.804592	0.879514
esophagus	P24534	0.551611	0.041699	0.229796
esophagus	P24539	-0.464059	0.586729	0.720441
esophagus	P24557	0.317511	0.276378	0.463279
esophagus	P24592	0.905883	0.00257709	0.151993
esophagus	P24593	0.390184	0.143771	0.342903
esophagus	P24666	0.0418407	0.799582	0.875192
esophagus	P24752	-0.929485	0.246677	0.437496
esophagus	P24821	1.07179	0.00505603	0.184319
esophagus	P24844	0.624113	0.0706903	0.264663
esophagus	P24928	0.394798	0.570481	0.708002
esophagus	P24941	0.376716	0.775961	0.862048
esophagus	P25054	1.18209	0.0120652	0.197364
esophagus	P25098	0.246461	0.200187	0.397584
esophagus	P25189	0.376926	0.661659	0.774326
esophagus	P25205	1.36178	0.0413953	0.229796
esophagus	P25208	0.789422	0.053397	0.242548
esophagus	P25311	-0.0632434	0.44725	0.610915
esophagus	P25325	-0.0926003	0.63543	0.757033
esophagus	P25398	0.343106	0.124282	0.322083
esophagus	P25440	1.06167	0.0350409	0.221161
esophagus	P25445	0.7073	0.159641	0.358607
esophagus	P25490	0.610687	0.149051	0.346798
esophagus	P25685	0.554726	0.0133664	0.199801
esophagus	P25686	0.0466291	0.66729	0.777428
esophagus	P25705	-0.501477	0.92107	0.949732
esophagus	P25774	0.303138	0.845604	0.90494
esophagus	P25786	0.218821	0.292313	0.478753
esophagus	P25787	0.429359	0.0283121	0.214313
esophagus	P25788	0.273552	0.165871	0.364588
esophagus	P25789	0.0810907	0.507523	0.658971
esophagus	P25815	-2.79058	0.0334769	0.21843
esophagus	P25940	-0.634842	0.972733	0.983799
esophagus	P25963	1.16865	0.00528398	0.185037
esophagus	P26006	0.287639	0.18486	0.384159
esophagus	P26022	-0.0637195	0.936223	0.9606
esophagus	P26038	0.547089	0.00399876	0.174277
esophagus	P26196	0.472454	0.0672813	0.260894
esophagus	P26232	0.299383	0.143783	0.342903
esophagus	P26358	0.688098	0.339298	0.518976
esophagus	P26368	0.671852	0.0377115	0.226269
esophagus	P26373	0.390002	0.135728	0.336245
esophagus	P26440	-0.413667	0.591303	0.723983
esophagus	P26447	0.0184219	0.920609	0.94939
esophagus	P26572	0.279717	0.414605	0.584278
esophagus	P26583	0.820963	0.0150637	0.201268
esophagus	P26599	0.545425	0.0996235	0.297646
esophagus	P26639	0.842335	0.0133836	0.199801
esophagus	P26640	0.368787	0.145339	0.344223
esophagus	P26641	0.380115	0.17168	0.36948
esophagus	P26885	0.13406	0.279025	0.466
esophagus	P26927	-0.157506	0.353049	0.531371
esophagus	P27105	-0.666295	0.00133606	0.151993
esophagus	P27144	0.0810067	0.263223	0.452315
esophagus	P27169	-0.41538	0.282515	0.469074
esophagus	P27338	-0.18536	0.484052	0.640657
esophagus	P27348	0.676153	0.000126899	0.0939651
esophagus	P27361	-0.0281304	0.977692	0.986624
esophagus	P27448	0.488796	0.0451931	0.231757
esophagus	P27449	0.364736	0.147201	0.345672
esophagus	P27482	0.53774	0.025191	0.211281
esophagus	P27487	0.336763	0.749362	0.843683
esophagus	P27540	1.30892	0.0114508	0.193647
esophagus	P27635	0.504069	0.0692383	0.262794
esophagus	P27658	0.572049	0.0424306	0.23054
esophagus	P27694	0.616622	0.0745356	0.270853
esophagus	P27695	0.567041	0.0331499	0.218019
esophagus	P27701	-0.0201722	0.986163	0.991756
esophagus	P27707	0.406055	0.917263	0.947279
esophagus	P27708	0.627443	0.14076	0.34095
esophagus	P27797	0.110073	0.483484	0.640137
esophagus	P27816	0.389513	0.0220712	0.206818
esophagus	P27824	0.245262	0.207315	0.404314
esophagus	P27986	0.330176	0.108709	0.30827
esophagus	P27987	0.244209	0.277203	0.464127
esophagus	P28062	0.507124	0.112455	0.311345
esophagus	P28065	0.455744	0.163542	0.362653
esophagus	P28066	0.199263	0.25815	0.447541
esophagus	P28067	1.36549	0.017227	0.202734
esophagus	P28068	0.553368	0.528359	0.675059
esophagus	P28070	0.405202	0.110549	0.309489
esophagus	P28072	-0.164589	0.323325	0.505261
esophagus	P28074	-0.134003	0.332008	0.512783
esophagus	P28161	0.421135	0.425316	0.592168
esophagus	P28288	-0.141036	0.463819	0.623751
esophagus	P28289	0.0287144	0.354676	0.532234
esophagus	P28290	0.0384177	0.762802	0.853804
esophagus	P28300	-0.139209	0.450298	0.613354
esophagus	P28331	-0.433302	0.781686	0.864587
esophagus	P28340	0.855371	0.200274	0.397603
esophagus	P28347	0.952705	0.0385003	0.228155
esophagus	P28370	0.356179	0.114136	0.312859
esophagus	P28482	0.26372	0.112162	0.310899
esophagus	P28676	-0.125495	0.717635	0.817509
esophagus	P28702	1.13105	0.0808538	0.279277
esophagus	P28715	0.739316	0.0526242	0.242031
esophagus	P28799	1.18814	0.144132	0.342903
esophagus	P28827	0.00457855	0.82875	0.89558
esophagus	P28838	0.411267	0.261704	0.450808
esophagus	P28906	-0.530183	0.0411525	0.229796
esophagus	P28907	0.945762	0.318719	0.500561
esophagus	P29034	2.09879	0.0382783	0.228155
esophagus	P29083	0.778753	0.185651	0.384378
esophagus	P29084	0.827087	0.174894	0.372581
esophagus	P29144	-0.00926952	0.847	0.905903
esophagus	P29218	0.254608	0.0567955	0.246511
esophagus	P29323	-0.514212	0.464388	0.62392
esophagus	P29350	0.465589	0.373114	0.548719
esophagus	P29353	0.596542	0.0258524	0.211281
esophagus	P29372	0.570253	0.322129	0.504116
esophagus	P29373	1.11386	0.0998685	0.297837
esophagus	P29400	-0.268339	0.305371	0.489911
esophagus	P29401	0.524472	0.0590908	0.250424
esophagus	P29466	0.64846	0.107252	0.305776
esophagus	P29474	-0.00478542	0.773055	0.860524
esophagus	P29508	3.20999	0.239082	0.429817
esophagus	P29536	0.156285	0.555831	0.696781
esophagus	P29558	0.482791	0.0817611	0.279863
esophagus	P29590	0.527677	0.15109	0.348449
esophagus	P29597	0.408379	0.472904	0.631234
esophagus	P29622	-0.186328	0.843723	0.904335
esophagus	P29692	0.488722	0.0530884	0.242548
esophagus	P29728	0.798703	0.924856	0.952229
esophagus	P29762	-0.237558	0.768324	0.857746
esophagus	P29966	0.571135	0.0277679	0.214172
esophagus	P29972	0.521031	0.779738	0.864132
esophagus	P29992	0.0511033	0.591423	0.724009
esophagus	P30038	-0.554356	0.482221	0.638846
esophagus	P30039	-1.38229	0.839854	0.901965
esophagus	P30040	0.311951	0.18518	0.384214
esophagus	P30041	0.140771	0.412247	0.58208
esophagus	P30043	-0.953981	0.000778354	0.151993
esophagus	P30044	-0.475541	0.947757	0.966991
esophagus	P30046	-0.258486	0.404158	0.575902
esophagus	P30047	-0.0842364	0.754326	0.84731
esophagus	P30048	-0.173756	0.646845	0.764878
esophagus	P30049	-0.338329	0.943244	0.964102
esophagus	P30050	0.491022	0.0419161	0.230517
esophagus	P30084	-0.326043	0.691122	0.797196
esophagus	P30085	-0.22934	0.383547	0.558207
esophagus	P30086	0.161369	0.409449	0.580039
esophagus	P30101	0.0934689	0.399767	0.572779
esophagus	P30153	0.383446	0.00270973	0.151993
esophagus	P30154	0.0528165	0.567169	0.706063
esophagus	P30260	0.651706	0.244458	0.43567
esophagus	P30273	0.394182	0.579378	0.714386
esophagus	P30405	-0.158758	0.125576	0.323252
esophagus	P30414	0.82649	0.100075	0.297894
esophagus	P30419	0.483273	0.0518032	0.240845
esophagus	P30511	0.7332	0.27162	0.459694
esophagus	P30519	0.318976	0.209926	0.406543
esophagus	P30520	0.577818	0.00553404	0.185791
esophagus	P30530	0.342718	0.0601948	0.251473
esophagus	P30533	0.362897	0.239594	0.430313
esophagus	P30536	0.400487	0.417882	0.58708
esophagus	P30566	0.0303593	0.719798	0.819399
esophagus	P30613	-0.544997	0.525238	0.673288
esophagus	P30622	0.587124	0.0397702	0.228397
esophagus	P30626	0.485741	0.323648	0.50544
esophagus	P30711	-0.284976	0.111696	0.310432
esophagus	P30740	0.187391	0.739762	0.835197
esophagus	P30837	0.322118	0.0393115	0.228155
esophagus	P30838	0.440961	0.636005	0.757223
esophagus	P30876	0.46323	0.0681567	0.262058
esophagus	P31040	0.123329	0.361669	0.538477
esophagus	P31146	0.147534	0.986247	0.991756
esophagus	P31150	0.332183	0.0123953	0.198518
esophagus	P31151	3.60275	0.165111	0.363754
esophagus	P31152	-0.67051	0.257111	0.446778
esophagus	P31153	0.580363	0.00896944	0.191614
esophagus	P31321	-0.484047	0.78561	0.866692
esophagus	P31323	0.753758	0.124202	0.322083
esophagus	P31327	-0.0736645	0.269392	0.457991
esophagus	P31431	0.259959	0.00696272	0.191614
esophagus	P31483	1.00414	0.0141389	0.200496
esophagus	P31689	0.56707	0.0609529	0.252308
esophagus	P31749	0.287673	0.141501	0.341119
esophagus	P31751	0.34007	0.12278	0.320977
esophagus	P31930	-0.183273	0.659075	0.77295
esophagus	P31937	-0.217589	0.774738	0.861476
esophagus	P31939	0.363605	0.0105074	0.191614
esophagus	P31942	0.665047	0.000742555	0.151993
esophagus	P31943	0.663483	0.00920249	0.191614
esophagus	P31946	0.278065	0.0411391	0.229796
esophagus	P31947	1.42856	0.167957	0.36637
esophagus	P31948	0.464413	0.00613186	0.191614
esophagus	P31949	0.623273	0.0467548	0.234022
esophagus	P31995	0.309076	0.840872	0.902659
esophagus	P31997	-0.67966	0.284047	0.470293
esophagus	P32004	-0.251373	0.940291	0.962201
esophagus	P32019	0.97885	0.0159372	0.202734
esophagus	P32119	-1.04829	0.00224993	0.151993
esophagus	P32121	0.295376	0.139138	0.339689
esophagus	P32189	0.134129	0.526952	0.674531
esophagus	P32321	0.448983	0.211863	0.407236
esophagus	P32322	0.3959	0.478181	0.63612
esophagus	P32418	0.582839	0.020554	0.204165
esophagus	P32455	0.898947	0.00848718	0.191614
esophagus	P32456	0.506675	0.0179525	0.202734
esophagus	P32519	0.557169	0.353963	0.531813
esophagus	P32780	0.907103	0.125202	0.323017
esophagus	P32856	0.414212	0.37885	0.554129
esophagus	P32926	2.32194	0.0041671	0.174277
esophagus	P32929	-1.19001	0.259997	0.448928
esophagus	P32942	0.692706	0.252654	0.443021
esophagus	P32969	0.410152	0.0865613	0.284619
esophagus	P32970	-1.38609	0.792899	0.870518
esophagus	P33121	-0.218869	0.806172	0.880316
esophagus	P33151	-0.243266	0.21939	0.412599
esophagus	P33176	0.279677	0.0773662	0.273196
esophagus	P33240	0.837023	0.0158684	0.202734
esophagus	P33241	0.627936	0.187189	0.385739
esophagus	P33316	0.800398	0.00126239	0.151993
esophagus	P33402	0.156921	0.864805	0.918076
esophagus	P33527	0.744812	0.018717	0.202998
esophagus	P33897	0.730291	0.0255846	0.211281
esophagus	P33908	0.137115	0.859215	0.913472
esophagus	P33991	1.56973	0.0586746	0.250286
esophagus	P33992	1.46189	0.26804	0.456652
esophagus	P33993	1.47742	0.4562	0.6187
esophagus	P34059	0.095866	0.907653	0.943826
esophagus	P34096	-0.211269	0.218682	0.412599
esophagus	P34741	0.582605	0.0932734	0.292831
esophagus	P34896	0.203756	0.256879	0.446778
esophagus	P34897	0.577314	0.208595	0.40551
esophagus	P34910	0.729311	0.0271802	0.21353
esophagus	P34913	0.101324	0.231996	0.423447
esophagus	P34931	0.777083	0.0102877	0.191614
esophagus	P34932	0.540989	0.00123981	0.151993
esophagus	P34949	0.0266827	0.381197	0.556099
esophagus	P35052	1.12253	0.0101152	0.191614
esophagus	P35080	0.547136	0.0725781	0.267503
esophagus	P35221	0.147366	0.46336	0.623751
esophagus	P35222	-0.11079	0.393683	0.567024
esophagus	P35226	0.85233	0.0911939	0.289913
esophagus	P35232	0.26992	0.143765	0.342903
esophagus	P35236	0.316591	0.676677	0.785005
esophagus	P35237	0.178723	0.382837	0.557731
esophagus	P35240	0.36358	0.304913	0.4895
esophagus	P35241	0.231803	0.187451	0.385739
esophagus	P35244	0.56047	0.0256496	0.211281
esophagus	P35249	1.13345	0.0155009	0.202275
esophagus	P35250	0.823656	0.732345	0.82879
esophagus	P35251	0.88579	0.029604	0.214313
esophagus	P35268	0.353482	0.0959361	0.295378
esophagus	P35269	0.767094	0.025862	0.211281
esophagus	P35270	-0.0222769	0.461657	0.623006
esophagus	P35442	1.28592	0.106425	0.305776
esophagus	P35443	0.0998642	0.0747799	0.270853
esophagus	P35475	0.123396	0.264805	0.453684
esophagus	P35527	-0.7127	0.0283493	0.214313
esophagus	P35542	-0.578003	0.151583	0.349254
esophagus	P35555	-0.228492	0.896692	0.937322
esophagus	P35556	0.779072	0.321582	0.503508
esophagus	P35568	1.07831	0.00845827	0.191614
esophagus	P35573	-0.0110227	0.487315	0.642642
esophagus	P35579	0.486456	0.210473	0.407204
esophagus	P35580	0.345675	0.284884	0.471251
esophagus	P35606	0.0776931	0.787364	0.867445
esophagus	P35609	-0.897968	0.538533	0.683479
esophagus	P35610	0.255132	0.787668	0.867649
esophagus	P35611	-0.467218	0.0162526	0.202734
esophagus	P35612	-1.54989	0.0796233	0.277346
esophagus	P35613	0.176957	0.220116	0.412823
esophagus	P35625	0.554351	0.0563382	0.246373
esophagus	P35637	0.7784	0.0125168	0.199178
esophagus	P35658	0.59589	0.0412357	0.229796
esophagus	P35659	0.649593	0.0331991	0.218019
esophagus	P35680	0.432369	0.170791	0.368473
esophagus	P35749	0.550108	0.421222	0.588822
esophagus	P35754	0.00973422	0.830802	0.897043
esophagus	P35813	0.182924	0.133365	0.333278
esophagus	P35858	-0.271782	0.189061	0.38726
esophagus	P35869	0.94581	0.00709776	0.191614
esophagus	P35908	-0.426845	0.100601	0.298365
esophagus	P35914	-0.520887	0.911703	0.944977
esophagus	P35998	0.383133	0.130816	0.330095
esophagus	P36021	-0.125851	0.480368	0.637866
esophagus	P36222	2.26178	0.0957181	0.295378
esophagus	P36269	-0.0257828	0.891653	0.934143
esophagus	P36404	0.366749	0.0988655	0.297186
esophagus	P36405	0.443624	0.00703866	0.191614
esophagus	P36507	0.18518	0.111573	0.310328
esophagus	P36542	-0.407283	0.763783	0.85464
esophagus	P36543	0.261627	0.169796	0.368069
esophagus	P36551	0.9651	0.406211	0.577923
esophagus	P36578	0.446109	0.183161	0.382372
esophagus	P36639	1.15131	0.0456708	0.231909
esophagus	P36776	0.204534	0.211951	0.407255
esophagus	P36871	0.069741	0.487213	0.642642
esophagus	P36873	0.479805	0.0981813	0.296977
esophagus	P36897	0.887382	0.0848418	0.282576
esophagus	P36915	0.30495	0.0371452	0.224516
esophagus	P36952	2.18561	0.0677637	0.261474
esophagus	P36954	0.495623	0.0439686	0.231281
esophagus	P36955	0.213394	0.127128	0.325526
esophagus	P36957	-0.0586622	0.459026	0.620604
esophagus	P36959	-0.978396	0.109295	0.308463
esophagus	P36969	0.287656	0.0473283	0.235257
esophagus	P37108	0.624938	0.0190133	0.202998
esophagus	P37198	0.48373	0.0386517	0.228155
esophagus	P37235	-0.0294654	0.517703	0.666733
esophagus	P37268	1.59766	0.0495813	0.237638
esophagus	P37802	0.440875	0.126998	0.325526
esophagus	P37837	0.339746	0.0994597	0.297582
esophagus	P37840	-1.83135	0.0141413	0.200496
esophagus	P38117	-0.132568	0.626951	0.750364
esophagus	P38159	0.751389	0.00875803	0.191614
esophagus	P38432	0.760274	0.43666	0.601348
esophagus	P38435	0.469017	0.264247	0.453215
esophagus	P38571	0.289178	0.535415	0.680826
esophagus	P38606	0.372288	0.151959	0.349844
esophagus	P38646	0.292362	0.148801	0.346798
esophagus	P38919	0.657463	0.042017	0.230517
esophagus	P38935	0.594386	0.0867508	0.284742
esophagus	P39019	0.38489	0.0891763	0.287145
esophagus	P39023	0.461538	0.170407	0.368254
esophagus	P39059	-0.185743	0.778455	0.863371
esophagus	P39060	0.187805	0.432409	0.597698
esophagus	P39656	0.0786511	0.634065	0.756149
esophagus	P39687	0.272183	0.185606	0.384378
esophagus	P39748	1.05239	0.26572	0.454505
esophagus	P39880	0.481993	0.322178	0.504116
esophagus	P40121	0.954402	0.0401915	0.228397
esophagus	P40123	0.490076	0.12013	0.31892
esophagus	P40189	0.627741	0.139746	0.340044
esophagus	P40199	0.679699	0.681773	0.789936
esophagus	P40222	0.441362	0.179858	0.378401
esophagus	P40227	0.282305	0.187405	0.385739
esophagus	P40261	0.177557	0.584931	0.718838
esophagus	P40306	0.551921	0.150969	0.348449
esophagus	P40394	0.00839027	0.555896	0.696781
esophagus	P40424	0.563541	0.0452386	0.231757
esophagus	P40425	0.783505	0.146692	0.345298
esophagus	P40429	0.444419	0.110059	0.308999
esophagus	P40616	-0.0380403	0.760187	0.851924
esophagus	P40692	0.590671	0.33806	0.517743
esophagus	P40763	0.475727	0.100732	0.298427
esophagus	P40818	0.306241	0.146742	0.345302
esophagus	P40855	-0.208246	0.966208	0.979782
esophagus	P40925	-0.191193	0.698304	0.802181
esophagus	P40926	0.122302	0.171205	0.369037
esophagus	P40937	1.04712	0.073434	0.269457
esophagus	P40938	0.752646	0.562147	0.70178
esophagus	P40939	-0.0366484	0.894059	0.935644
esophagus	P41091	0.487276	0.0837448	0.281582
esophagus	P41208	0.589582	0.0347184	0.220468
esophagus	P41212	1.00481	0.155435	0.354054
esophagus	P41214	0.456927	0.0741175	0.270816
esophagus	P41217	0.820875	0.164028	0.362941
esophagus	P41218	-0.0142035	0.921996	0.950418
esophagus	P41219	-0.931145	0.908897	0.944326
esophagus	P41221	1.78066	0.00142388	0.151993
esophagus	P41222	-0.0352466	0.762782	0.853804
esophagus	P41223	0.606877	0.25405	0.444642
esophagus	P41226	0.338826	0.397444	0.570797
esophagus	P41227	0.808567	0.0261582	0.21204
esophagus	P41236	0.760019	0.0130604	0.199801
esophagus	P41240	0.343102	0.234935	0.425743
esophagus	P41250	0.508251	0.0533465	0.242548
esophagus	P41252	0.578533	0.067628	0.261474
esophagus	P41567	0.508978	0.00760098	0.191614
esophagus	P41743	0.4448	0.015515	0.202275
esophagus	P42025	0.214477	0.200834	0.398262
esophagus	P42126	-0.167531	0.508165	0.659403
esophagus	P42166	1.08388	0.19229	0.389969
esophagus	P42167	0.730824	0.0192046	0.202998
esophagus	P42224	1.32553	0.0337787	0.218835
esophagus	P42226	0.247965	0.21112	0.407222
esophagus	P42229	0.203019	0.869306	0.920308
esophagus	P42285	0.491783	0.47341	0.631366
esophagus	P42330	0.372216	0.669867	0.779462
esophagus	P42331	0.486216	0.221103	0.41346
esophagus	P42336	0.603436	0.0143986	0.200496
esophagus	P42338	0.534689	0.154828	0.353713
esophagus	P42345	0.255188	0.0628181	0.255264
esophagus	P42356	0.167055	0.252519	0.443021
esophagus	P42566	0.113054	0.397346	0.570797
esophagus	P42574	0.30649	0.273624	0.46082
esophagus	P42575	1.62438	0.0690044	0.262794
esophagus	P42677	0.425184	0.117576	0.315999
esophagus	P42684	0.723377	0.108994	0.30827
esophagus	P42694	0.954055	0.106873	0.305776
esophagus	P42696	1.14222	0.0446155	0.231281
esophagus	P42704	0.399418	0.132356	0.332244
esophagus	P42765	-0.462663	0.375451	0.551045
esophagus	P42766	0.573085	0.0716022	0.266307
esophagus	P42768	0.0273021	0.770378	0.858724
esophagus	P42771	1.05941	0.129542	0.328358
esophagus	P42773	0.539842	0.220384	0.413072
esophagus	P42785	0.45683	0.00186824	0.151993
esophagus	P42858	0.252796	0.221136	0.41346
esophagus	P42892	0.332673	0.11187	0.31056
esophagus	P42898	0.29077	0.868713	0.919948
esophagus	P43034	0.206455	0.153959	0.35228
esophagus	P43121	0.349344	0.479165	0.636964
esophagus	P43155	-0.433188	0.987582	0.992326
esophagus	P43243	0.794471	0.0122896	0.198518
esophagus	P43246	0.855062	0.2193	0.412599
esophagus	P43250	0.0901597	0.522933	0.671549
esophagus	P43251	-0.239682	0.206712	0.403678
esophagus	P43304	0.196592	0.481997	0.638846
esophagus	P43307	-0.0480096	0.806526	0.880439
esophagus	P43308	0.120047	0.401296	0.573834
esophagus	P43353	-0.391308	0.339506	0.518976
esophagus	P43378	0.139046	0.831248	0.897083
esophagus	P43403	0.573133	0.332785	0.513456
esophagus	P43405	0.474364	0.426202	0.592828
esophagus	P43487	0.56721	0.0313996	0.215975
esophagus	P43490	1.13065	0.12065	0.318935
esophagus	P43652	-0.134633	0.654504	0.770813
esophagus	P43686	0.348484	0.0638901	0.256899
esophagus	P43897	0.383512	0.3367	0.516687
esophagus	P45381	-0.562374	0.0490558	0.236929
esophagus	P45877	0.639657	0.701514	0.804968
esophagus	P45880	0.169169	0.139322	0.339834
esophagus	P45954	-0.398391	0.567734	0.706517
esophagus	P45973	0.892229	0.0264529	0.212615
esophagus	P45974	0.234006	0.0190954	0.202998
esophagus	P45983	0.757565	0.0392455	0.228155
esophagus	P45984	0.374105	0.105194	0.304069
esophagus	P45985	0.22468	0.197399	0.39469
esophagus	P46013	-0.470492	0.975711	0.985443
esophagus	P46019	0.236387	0.228358	0.420174
esophagus	P46020	0.589307	0.245975	0.437035
esophagus	P46060	0.477647	0.143658	0.342903
esophagus	P46063	0.437821	0.145931	0.344987
esophagus	P46087	0.928205	0.879007	0.927095
esophagus	P46100	0.422723	0.286165	0.472513
esophagus	P46108	0.557949	0.00427737	0.174277
esophagus	P46109	0.979019	0.00293072	0.155562
esophagus	P46199	0.16259	0.455825	0.61866
esophagus	P46379	0.511576	0.0074131	0.191614
esophagus	P46439	1.23926	0.0869666	0.284938
esophagus	P46459	0.138543	0.579446	0.714386
esophagus	P46527	0.458557	0.0716225	0.266307
esophagus	P46734	0.0478196	0.879586	0.927554
esophagus	P46736	0.359534	0.0985137	0.296977
esophagus	P46776	0.644896	0.115777	0.31458
esophagus	P46777	0.517045	0.0761043	0.271828
esophagus	P46778	0.444103	0.0642374	0.256959
esophagus	P46779	0.371795	0.117501	0.315999
esophagus	P46781	0.489865	0.162624	0.361899
esophagus	P46782	0.479789	0.101663	0.299442
esophagus	P46783	0.551986	0.0560036	0.24624
esophagus	P46821	0.396942	0.205195	0.403215
esophagus	P46926	0.3015	0.00448474	0.17912
esophagus	P46934	0.0624052	0.406775	0.578086
esophagus	P46937	0.487988	0.00798455	0.191614
esophagus	P46939	0.0607552	0.868645	0.919948
esophagus	P46940	0.305008	0.0949737	0.2948
esophagus	P46952	-0.155339	0.705461	0.808237
esophagus	P46976	0.303087	0.107634	0.306625
esophagus	P46977	0.0716634	0.881675	0.927939
esophagus	P47224	0.218981	0.169435	0.36768
esophagus	P47712	0.294075	0.513618	0.66329
esophagus	P47755	0.0857216	0.324191	0.505854
esophagus	P47756	0.191823	0.094013	0.293629
esophagus	P47813	0.511904	0.021968	0.206818
esophagus	P47895	0.0484677	0.544857	0.68827
esophagus	P47897	0.309772	0.170342	0.368254
esophagus	P47914	0.18165	0.313256	0.495474
esophagus	P47929	1.51984	0.794792	0.871782
esophagus	P47974	0.0499486	0.228974	0.420353
esophagus	P47985	-0.0775505	0.740266	0.835637
esophagus	P48047	-0.419224	0.872189	0.922422
esophagus	P48059	0.310098	0.161698	0.360702
esophagus	P48061	0.379301	0.208651	0.40551
esophagus	P48147	0.325858	0.0202402	0.203799
esophagus	P48163	0.387409	0.212698	0.407548
esophagus	P48382	0.96373	0.0397346	0.228397
esophagus	P48426	-0.0125138	0.625308	0.749383
esophagus	P48444	0.0867292	0.70301	0.805742
esophagus	P48449	0.297266	0.23407	0.425423
esophagus	P48454	0.707491	0.0300482	0.215178
esophagus	P48506	0.233372	0.901047	0.939537
esophagus	P48507	0.284736	0.427955	0.59368
esophagus	P48539	1.00455	0.152982	0.350793
esophagus	P48553	0.556118	0.0175417	0.202734
esophagus	P48556	0.198396	0.358651	0.53572
esophagus	P48595	0.0398625	0.940849	0.962502
esophagus	P48634	0.660405	0.0255554	0.211281
esophagus	P48637	0.0195112	0.604989	0.732637
esophagus	P48643	0.378213	0.0323072	0.217929
esophagus	P48681	0.0980583	0.654978	0.771122
esophagus	P48723	0.485173	0.143052	0.342903
esophagus	P48728	-0.315725	0.518268	0.667285
esophagus	P48729	0.630444	0.0256253	0.211281
esophagus	P48730	0.590061	0.0188177	0.202998
esophagus	P48735	-0.74606	0.70799	0.809971
esophagus	P48736	0.346727	0.266493	0.455293
esophagus	P48739	0.483178	0.00266422	0.151993
esophagus	P48740	-0.355257	0.198807	0.39631
esophagus	P48960	0.465309	0.087143	0.285003
esophagus	P49005	0.977299	0.0263736	0.212577
esophagus	P49006	0.0103002	0.284643	0.471066
esophagus	P49023	0.186278	0.185177	0.384214
esophagus	P49069	0.477831	0.185423	0.384234
esophagus	P49116	0.750869	0.080087	0.278149
esophagus	P49137	0.278055	0.188307	0.386911
esophagus	P49184	0.146588	0.911784	0.944977
esophagus	P49189	0.00119941	0.965983	0.97969
esophagus	P49190	-0.673105	0.200879	0.398262
esophagus	P49207	0.29858	0.188923	0.38719
esophagus	P49247	-0.677542	0.0287992	0.214313
esophagus	P49257	0.255339	0.726413	0.824318
esophagus	P49321	1.14289	0.00774389	0.191614
esophagus	P49327	0.0369281	0.949108	0.968234
esophagus	P49354	0.356784	0.00895444	0.191614
esophagus	P49356	0.555946	0.0481189	0.235586
esophagus	P49366	1.12525	0.0267096	0.21353
esophagus	P49368	0.386475	0.0665864	0.259858
esophagus	P49406	0.423481	0.0959348	0.295378
esophagus	P49407	0.0980458	0.837224	0.900866
esophagus	P49411	0.0237676	0.560677	0.700846
esophagus	P49418	0.158444	0.616052	0.742195
esophagus	P49419	0.0106204	0.90385	0.941698
esophagus	P49427	0.448085	0.21967	0.412599
esophagus	P49441	0.663114	0.0356906	0.221759
esophagus	P49448	-0.175553	0.94431	0.964824
esophagus	P49450	1.30134	0.139612	0.340042
esophagus	P49458	0.543922	0.0455248	0.231757
esophagus	P49459	0.926158	0.0313486	0.215975
esophagus	P49585	0.611348	0.0458434	0.23191
esophagus	P49588	0.504752	0.0308683	0.215892
esophagus	P49589	0.348796	0.0204609	0.204165
esophagus	P49590	0.0872467	0.643149	0.762119
esophagus	P49591	0.299147	0.040451	0.228486
esophagus	P49593	0.171007	0.142857	0.342903
esophagus	P49641	0.468758	0.116684	0.315865
esophagus	P49662	0.503782	0.248786	0.439673
esophagus	P49674	0.429785	0.038781	0.228155
esophagus	P49711	0.461955	0.608884	0.735869
esophagus	P49716	0.326992	0.224795	0.41697
esophagus	P49720	0.33929	0.10189	0.299748
esophagus	P49721	0.325146	0.161174	0.359789
esophagus	P49736	1.52248	0.191465	0.389526
esophagus	P49746	0.1781	0.460381	0.621975
esophagus	P49747	0.0682019	0.10722	0.305776
esophagus	P49748	-0.363886	0.326717	0.508382
esophagus	P49750	0.592195	0.337644	0.517432
esophagus	P49753	-0.0632109	0.729096	0.82629
esophagus	P49754	0.604712	0.0566971	0.246398
esophagus	P49755	0.173644	0.481823	0.638751
esophagus	P49756	0.683441	0.0271724	0.21353
esophagus	P49757	0.367893	0.120829	0.319049
esophagus	P49768	0.898924	0.179463	0.378117
esophagus	P49770	0.3255	0.107758	0.306778
esophagus	P49773	0.432459	0.00310433	0.15937
esophagus	P49789	0.106455	0.334869	0.515128
esophagus	P49790	0.488112	0.400848	0.573652
esophagus	P49792	0.4818	0.0528245	0.242043
esophagus	P49795	-0.113865	0.772281	0.859884
esophagus	P49796	0.635633	0.0344521	0.220348
esophagus	P49815	-0.380408	0.238358	0.42915
esophagus	P49821	-0.389806	0.725095	0.823484
esophagus	P49840	0.37485	0.0615365	0.253018
esophagus	P49841	0.619887	0.0436088	0.231281
esophagus	P49848	0.828367	0.211288	0.407222
esophagus	P49863	1.10794	0.421147	0.588822
esophagus	P49902	0.521109	0.0308352	0.215892
esophagus	P49903	0.549157	0.0140005	0.200496
esophagus	P49908	-0.356748	0.974777	0.98491
esophagus	P49913	-0.469618	0.834251	0.898727
esophagus	P49914	0.343582	0.067102	0.260727
esophagus	P49915	0.559046	0.0744648	0.270853
esophagus	P49916	0.835262	0.286407	0.472661
esophagus	P49917	0.459203	0.291851	0.47838
esophagus	P49959	0.506802	0.0375974	0.226143
esophagus	P49961	0.469517	0.0544362	0.244209
esophagus	P50135	-0.135234	0.329059	0.509849
esophagus	P50148	-0.0175381	0.960408	0.975258
esophagus	P50151	0.175187	0.74087	0.83606
esophagus	P50213	0.125901	0.205517	0.403215
esophagus	P50225	-0.622672	0.00967823	0.191614
esophagus	P50238	0.568074	0.0690236	0.262794
esophagus	P50281	0.638541	0.0336917	0.218529
esophagus	P50336	0.0961675	0.248056	0.438808
esophagus	P50395	0.238313	0.145558	0.344573
esophagus	P50402	0.538419	0.00412497	0.174277
esophagus	P50416	-0.237508	0.42341	0.590522
esophagus	P50440	-0.972968	0.826549	0.894661
esophagus	P50452	0.434431	0.346649	0.52516
esophagus	P50453	0.440666	0.0840174	0.281582
esophagus	P50454	0.539723	0.173202	0.370711
esophagus	P50479	0.44439	0.0173038	0.202734
esophagus	P50502	0.418641	0.00151008	0.151993
esophagus	P50542	-0.027745	0.616553	0.742429
esophagus	P50552	0.247058	0.0905501	0.289086
esophagus	P50570	0.136842	0.448316	0.611912
esophagus	P50579	0.621243	0.0012373	0.151993
esophagus	P50583	0.519241	0.0739161	0.270506
esophagus	P50613	0.565886	0.318316	0.500221
esophagus	P50747	1.08686	0.0366395	0.223021
esophagus	P50749	0.300035	0.175392	0.373077
esophagus	P50750	0.458166	0.0917839	0.290622
esophagus	P50851	0.0249803	0.728218	0.825487
esophagus	P50895	-0.0789223	0.304251	0.488651
esophagus	P50897	0.417289	0.0158333	0.202734
esophagus	P50914	0.566378	0.0872724	0.285252
esophagus	P50990	0.397475	0.0674289	0.261188
esophagus	P50991	0.282926	0.148907	0.346798
esophagus	P50993	-0.464631	0.176377	0.373666
esophagus	P50995	0.137661	0.369639	0.545589
esophagus	P51003	0.759471	0.281731	0.468226
esophagus	P51114	0.611644	0.0272337	0.21353
esophagus	P51116	0.632249	0.029117	0.214313
esophagus	P51148	0.00577269	0.865863	0.918665
esophagus	P51149	0.277156	0.279527	0.466625
esophagus	P51151	-0.00293091	0.9876	0.992326
esophagus	P51153	0.097922	0.49865	0.651579
esophagus	P51157	0.691122	0.127751	0.325591
esophagus	P51159	-0.72357	0.333486	0.513869
esophagus	P51178	-0.132534	0.30547	0.489961
esophagus	P51397	0.182775	0.119315	0.318102
esophagus	P51398	0.46329	0.431071	0.596754
esophagus	P51452	0.453041	0.0697817	0.263034
esophagus	P51513	-0.475488	0.407887	0.57884
esophagus	P51531	0.576004	0.0409916	0.229796
esophagus	P51532	0.587232	0.0674731	0.261221
esophagus	P51553	0.0101982	0.909698	0.944326
esophagus	P51570	0.131505	0.486165	0.641953
esophagus	P51571	0.316786	0.335757	0.515841
esophagus	P51572	0.489926	0.0486046	0.236275
esophagus	P51580	0.132725	0.50134	0.654137
esophagus	P51606	0.293954	0.172264	0.369877
esophagus	P51608	0.225365	0.193461	0.390616
esophagus	P51610	0.578559	0.0115753	0.193647
esophagus	P51617	1.01249	0.00495358	0.184319
esophagus	P51636	-0.10151	0.655293	0.771369
esophagus	P51648	0.320023	0.225466	0.417272
esophagus	P51649	-0.176036	0.20862	0.40551
esophagus	P51659	0.254876	0.487298	0.642642
esophagus	P51665	0.4686	0.0715878	0.266307
esophagus	P51668	-0.13733	0.909044	0.944326
esophagus	P51687	-0.120568	0.550111	0.692148
esophagus	P51688	0.000776995	0.679217	0.78745
esophagus	P51689	-0.297682	0.486696	0.642524
esophagus	P51692	0.189907	0.131994	0.331857
esophagus	P51784	0.548739	0.35205	0.530367
esophagus	P51798	0.390847	0.224455	0.416568
esophagus	P51809	0.345976	0.718116	0.817851
esophagus	P51812	0.34517	0.132396	0.332244
esophagus	P51843	-1.22077	0.388292	0.562641
esophagus	P51858	0.574999	0.0222846	0.206818
esophagus	P51884	-0.0169966	0.861955	0.915717
esophagus	P51888	-0.169753	0.953235	0.970415
esophagus	P51911	0.0768938	0.319547	0.501399
esophagus	P51948	0.981577	0.142776	0.342903
esophagus	P51970	-0.0870091	0.535836	0.681003
esophagus	P51991	0.879069	0.00347586	0.17006
esophagus	P52179	1.57869	0.170566	0.368254
esophagus	P52209	0.408467	0.484816	0.64126
esophagus	P52272	0.637676	0.0627245	0.255264
esophagus	P52292	1.24697	0.0585514	0.250053
esophagus	P52294	0.540513	0.0431656	0.231281
esophagus	P52298	0.827366	0.0148569	0.200496
esophagus	P52306	0.416388	0.013454	0.199801
esophagus	P52434	0.599467	0.0385914	0.228155
esophagus	P52435	0.975516	0.00547034	0.185791
esophagus	P52564	0.492819	0.0522664	0.242031
esophagus	P52565	0.2617	0.057058	0.247297
esophagus	P52566	0.283673	0.433911	0.599289
esophagus	P52594	0.393833	0.0526719	0.242031
esophagus	P52597	0.42826	0.127422	0.325589
esophagus	P52630	0.675488	0.113395	0.31267
esophagus	P52655	0.565412	0.16328	0.362458
esophagus	P52701	0.997456	0.0839508	0.281582
esophagus	P52735	0.258347	0.235513	0.426068
esophagus	P52756	0.353286	0.571988	0.709148
esophagus	P52758	-0.542064	0.480121	0.637654
esophagus	P52788	0.509381	0.0116342	0.193647
esophagus	P52789	0.996594	0.524497	0.672818
esophagus	P52790	0.796177	0.394448	0.567612
esophagus	P52815	0.5204	0.077806	0.27452
esophagus	P52824	0.350331	0.149933	0.347097
esophagus	P52888	0.625397	0.0293057	0.214313
esophagus	P52895	-0.162371	0.371313	0.547174
esophagus	P52907	0.188562	0.305879	0.490294
esophagus	P52926	1.31991	0.311766	0.49473
esophagus	P52943	0.346916	0.193481	0.390616
esophagus	P52948	0.408624	0.0462886	0.23272
esophagus	P52951	-0.721992	0.994526	0.995893
esophagus	P53004	0.450474	0.0197355	0.202998
esophagus	P53007	-0.349145	0.698058	0.802024
esophagus	P53041	0.320031	0.0176088	0.202734
esophagus	P53355	0.731607	0.0246466	0.211281
esophagus	P53365	0.16353	0.156065	0.354649
esophagus	P53367	0.171995	0.223277	0.414803
esophagus	P53384	0.395157	0.0773868	0.273196
esophagus	P53396	0.266547	0.63046	0.752958
esophagus	P53582	0.666105	0.0281484	0.214313
esophagus	P53597	-0.328715	0.801076	0.876064
esophagus	P53602	-0.00102189	0.503504	0.655337
esophagus	P53609	0.367158	0.0673226	0.260915
esophagus	P53611	0.329536	0.0998523	0.297837
esophagus	P53618	0.00833517	0.841621	0.903064
esophagus	P53621	-0.00511035	0.913852	0.945754
esophagus	P53634	0.306206	0.209716	0.406543
esophagus	P53667	0.773398	0.284777	0.471181
esophagus	P53671	-0.0594945	0.792813	0.870518
esophagus	P53675	0.631215	0.272157	0.459694
esophagus	P53677	0.453816	0.771278	0.859202
esophagus	P53680	-0.0334014	0.695179	0.80037
esophagus	P53701	0.66637	0.0663375	0.259497
esophagus	P53708	0.251121	0.286045	0.472421
esophagus	P53779	0.293215	0.100152	0.298004
esophagus	P53803	1.19581	0.00562523	0.186302
esophagus	P53804	0.248491	0.333375	0.513869
esophagus	P53814	0.257721	0.294045	0.479442
esophagus	P53985	0.636022	0.0512204	0.239818
esophagus	P53990	0.13535	0.251061	0.442242
esophagus	P53992	0.298165	0.239289	0.430065
esophagus	P53999	0.452117	0.0691536	0.262794
esophagus	P54098	0.0267941	0.85894	0.913472
esophagus	P54105	0.401588	0.125653	0.323336
esophagus	P54108	-0.781618	0.0205596	0.204165
esophagus	P54136	0.40535	0.11198	0.310631
esophagus	P54198	0.968678	0.0438448	0.231281
esophagus	P54252	0.387664	0.00299367	0.155885
esophagus	P54253	0.564886	0.0454285	0.231757
esophagus	P54259	1.54277	0.00234359	0.151993
esophagus	P54289	0.418437	0.249697	0.440641
esophagus	P54296	-0.942572	0.247085	0.437679
esophagus	P54577	0.40008	0.114457	0.312859
esophagus	P54578	0.105734	0.520527	0.669249
esophagus	P54619	0.164543	0.273239	0.460665
esophagus	P54646	0.274234	0.124061	0.322036
esophagus	P54652	0.431608	0.014553	0.200496
esophagus	P54687	1.23847	0.0765563	0.272375
esophagus	P54709	0.834083	0.00592854	0.190923
esophagus	P54725	0.184012	0.271662	0.459694
esophagus	P54727	0.42807	0.0128804	0.199801
esophagus	P54753	0.295892	0.350349	0.52846
esophagus	P54760	0.658498	0.14044	0.340615
esophagus	P54762	0.328987	0.242674	0.43405
esophagus	P54802	0.0946869	0.996074	0.996796
esophagus	P54803	-0.431898	0.113813	0.31267
esophagus	P54819	0.105756	0.546552	0.689692
esophagus	P54821	0.785501	0.00505676	0.184319
esophagus	P54868	-1.33774	0.116598	0.315797
esophagus	P54886	0.0855522	0.644689	0.763383
esophagus	P54920	-0.032811	0.924337	0.951888
esophagus	P54922	0.347597	0.312548	0.495207
esophagus	P55008	0.295366	0.243459	0.434674
esophagus	P55010	0.410425	0.0657705	0.259107
esophagus	P55011	-0.115993	0.418607	0.587427
esophagus	P55036	0.389516	0.0281008	0.214313
esophagus	P55039	0.335579	0.0387703	0.228155
esophagus	P55042	0.199154	0.618502	0.743303
esophagus	P55058	0.407423	0.356967	0.53459
esophagus	P55060	0.654777	0.0249537	0.211281
esophagus	P55061	0.0565287	0.821476	0.891155
esophagus	P55072	0.364226	0.0446512	0.231281
esophagus	P55081	0.563685	0.215468	0.40948
esophagus	P55083	0.0840819	0.844375	0.904522
esophagus	P55084	-0.124613	0.826342	0.894569
esophagus	P55145	0.295625	0.401212	0.573834
esophagus	P55160	0.45356	0.701418	0.804968
esophagus	P55196	0.102667	0.420566	0.588469
esophagus	P55201	-0.387575	0.588071	0.721602
esophagus	P55209	0.714392	0.00397411	0.174277
esophagus	P55210	0.193843	0.366591	0.542799
esophagus	P55211	-0.478171	0.903066	0.941151
esophagus	P55212	0.174774	0.153707	0.351924
esophagus	P55263	0.621996	0.0148069	0.200496
esophagus	P55265	0.829739	0.0323075	0.217929
esophagus	P55268	0.0778014	0.815024	0.886663
esophagus	P55285	0.0652627	0.285881	0.472399
esophagus	P55287	0.414277	0.0513571	0.239842
esophagus	P55290	0.0748832	0.549704	0.691875
esophagus	P55327	0.11059	0.189118	0.387268
esophagus	P55735	0.202207	0.243513	0.434674
esophagus	P55769	0.739949	0.0390805	0.228155
esophagus	P55786	0.206583	0.0339351	0.218835
esophagus	P55789	-0.00529038	0.335403	0.515733
esophagus	P55795	-0.0555394	0.968202	0.980713
esophagus	P55809	-0.193359	0.55791	0.698586
esophagus	P55854	0.703439	0.0024082	0.151993
esophagus	P55884	0.492926	0.0672026	0.260727
esophagus	P55899	-0.348939	0.426764	0.593157
esophagus	P55957	0.584221	0.44586	0.609817
esophagus	P56134	-0.146329	0.549667	0.691875
esophagus	P56181	-0.355434	0.923321	0.95111
esophagus	P56182	1.05151	0.119735	0.318486
esophagus	P56192	0.34085	0.167659	0.366231
esophagus	P56199	0.188651	0.376762	0.552198
esophagus	P56211	0.65499	0.0315844	0.215995
esophagus	P56270	0.973961	0.0435899	0.231281
esophagus	P56377	0.587223	0.011501	0.193647
esophagus	P56378	0.0495009	0.110038	0.308999
esophagus	P56381	-0.377175	0.473889	0.631679
esophagus	P56385	-0.122014	0.578548	0.713882
esophagus	P56470	-0.13914	0.163936	0.362941
esophagus	P56524	0.38809	0.0553077	0.244953
esophagus	P56537	0.363337	0.0611027	0.252429
esophagus	P56545	0.368382	0.121144	0.31939
esophagus	P56556	-0.258463	0.840276	0.902152
esophagus	P56937	0.648919	0.131988	0.331857
esophagus	P56945	0.235651	0.132618	0.332364
esophagus	P56962	0.470207	0.226904	0.419052
esophagus	P57053	0.512918	0.0646611	0.257103
esophagus	P57076	0.92905	0.0176062	0.202734
esophagus	P57081	1.00275	0.15648	0.354697
esophagus	P57087	0.0509219	0.99328	0.995217
esophagus	P57088	0.031671	0.344666	0.523637
esophagus	P57105	-0.0527157	0.428275	0.593835
esophagus	P57678	1.18076	0.0563905	0.246373
esophagus	P57735	0.499819	0.135789	0.336245
esophagus	P57737	0.314027	0.602819	0.731571
esophagus	P57740	0.239208	0.719892	0.819399
esophagus	P57764	0.348499	0.0499866	0.238171
esophagus	P57768	-0.311961	0.432094	0.597466
esophagus	P57772	0.390553	0.522985	0.671549
esophagus	P58107	0.832936	0.0291549	0.214313
esophagus	P58215	0.541035	0.117493	0.315999
esophagus	P58335	0.474275	0.0872973	0.285252
esophagus	P58546	0.562133	0.00771045	0.191614
esophagus	P59665	-0.0843309	0.118528	0.316857
esophagus	P59768	-0.244982	0.112537	0.311345
esophagus	P59817	0.716223	0.0136556	0.199801
esophagus	P59998	0.308215	0.156115	0.354652
esophagus	P60033	-0.22331	0.569421	0.707502
esophagus	P60059	-0.139479	0.411254	0.58158
esophagus	P60174	0.505119	0.0184624	0.202858
esophagus	P60228	0.458976	0.115216	0.313774
esophagus	P60468	0.139116	0.909554	0.944326
esophagus	P60484	-0.0939135	0.689201	0.795988
esophagus	P60510	0.649144	0.031548	0.215995
esophagus	P60520	0.152963	0.311014	0.49473
esophagus	P60604	0.503251	0.288732	0.47503
esophagus	P60660	0.586747	0.057895	0.248706
esophagus	P60709	0.573177	0.00916577	0.191614
esophagus	P60842	0.645169	0.0581854	0.24922
esophagus	P60866	0.554278	0.0827219	0.280354
esophagus	P60891	-0.50451	0.0448646	0.231432
esophagus	P60900	0.324476	0.227427	0.419096
esophagus	P60903	0.00990653	0.77105	0.859202
esophagus	P60953	0.270918	0.117676	0.315999
esophagus	P60981	0.532361	0.0515998	0.240359
esophagus	P60983	0.246029	0.1387	0.3393
esophagus	P61006	0.0321156	0.7669	0.856944
esophagus	P61009	0.214065	0.616746	0.74254
esophagus	P61011	0.435683	0.0924106	0.291507
esophagus	P61018	0.0443112	0.378427	0.553963
esophagus	P61019	0.00432672	0.689713	0.796453
esophagus	P61020	0.106152	0.290757	0.477391
esophagus	P61026	0.277847	0.155575	0.354199
esophagus	P61077	0.222968	0.0784628	0.275527
esophagus	P61081	0.378196	0.00979958	0.191614
esophagus	P61086	0.252179	0.156497	0.354697
esophagus	P61088	0.345503	0.0212344	0.206527
esophagus	P61106	0.149208	0.50197	0.654392
esophagus	P61129	0.112447	0.169459	0.36768
esophagus	P61158	0.247123	0.272037	0.459694
esophagus	P61160	0.272475	0.159269	0.358576
esophagus	P61163	0.116297	0.346597	0.52516
esophagus	P61165	-0.563395	0.275741	0.462635
esophagus	P61201	0.277985	0.0116397	0.193647
esophagus	P61218	0.610136	0.321127	0.50312
esophagus	P61221	0.529546	0.0183056	0.202734
esophagus	P61224	0.0784219	0.393141	0.566942
esophagus	P61225	0.116574	0.427501	0.593432
esophagus	P61244	0.635624	0.155315	0.354054
esophagus	P61247	0.358366	0.220851	0.413351
esophagus	P61254	0.440677	0.115724	0.314551
esophagus	P61289	0.923805	0.0642028	0.256959
esophagus	P61313	0.535772	0.1129	0.311876
esophagus	P61326	1.25596	0.120328	0.318935
esophagus	P61353	0.461274	0.103393	0.301369
esophagus	P61421	0.278548	0.301577	0.486212
esophagus	P61457	0.0561108	0.786085	0.866954
esophagus	P61513	0.362346	0.104927	0.303587
esophagus	P61586	0.215782	0.275352	0.462515
esophagus	P61599	0.842285	0.0972339	0.296956
esophagus	P61601	0.294831	0.125421	0.323196
esophagus	P61604	0.182846	0.221093	0.41346
esophagus	P61619	0.00153046	0.777043	0.862906
esophagus	P61626	-2.12479	0.042898	0.231281
esophagus	P61758	0.69316	0.0209962	0.206143
esophagus	P61764	-0.0197977	0.651216	0.768439
esophagus	P61769	0.448488	0.0620783	0.25427
esophagus	P61803	-0.0656153	0.970612	0.982063
esophagus	P61916	0.20743	0.570644	0.708085
esophagus	P61923	-0.0266213	0.780911	0.864429
esophagus	P61927	1.00189	0.111146	0.31022
esophagus	P61952	-0.0294237	0.630165	0.752853
esophagus	P61956	0.605353	0.0287053	0.214313
esophagus	P61960	0.0354939	0.858967	0.913472
esophagus	P61962	0.64681	0.000673966	0.151993
esophagus	P61964	0.82715	0.150698	0.348205
esophagus	P61966	-0.0665373	0.656199	0.772185
esophagus	P61970	0.299406	0.344877	0.523688
esophagus	P61978	0.69591	0.0150848	0.201268
esophagus	P61981	0.464335	0.00145255	0.151993
esophagus	P62070	0.0248761	0.456239	0.6187
esophagus	P62072	0.211255	0.167658	0.366231
esophagus	P62081	0.543599	0.0415703	0.229796
esophagus	P62136	0.3532	0.222192	0.414325
esophagus	P62140	0.53719	0.00521579	0.185037
esophagus	P62166	0.884601	0.00830849	0.191614
esophagus	P62191	0.361192	0.086376	0.284537
esophagus	P62195	0.307737	0.101005	0.298591
esophagus	P62241	0.458736	0.10531	0.304284
esophagus	P62244	0.483405	0.200559	0.397843
esophagus	P62249	0.300286	0.302162	0.486906
esophagus	P62253	0.904104	0.00549353	0.185791
esophagus	P62256	0.607711	0.0504324	0.239086
esophagus	P62258	0.439339	0.0326332	0.218019
esophagus	P62263	0.476151	0.113707	0.31267
esophagus	P62266	0.424056	0.0979183	0.296977
esophagus	P62269	0.47013	0.147467	0.345892
esophagus	P62273	0.596767	0.100377	0.298295
esophagus	P62277	0.501509	0.0848263	0.282576
esophagus	P62280	0.418103	0.0757876	0.271519
esophagus	P62304	0.322531	0.0536746	0.243036
esophagus	P62306	0.645031	0.0236697	0.211281
esophagus	P62308	0.65284	0.0258839	0.211281
esophagus	P62310	0.194415	0.141845	0.341481
esophagus	P62312	0.272717	0.0937952	0.293623
esophagus	P62314	0.678444	0.0628098	0.255264
esophagus	P62316	0.642218	0.0270255	0.21353
esophagus	P62318	0.475504	0.0933523	0.292831
esophagus	P62328	0.00429147	0.626724	0.750364
esophagus	P62330	0.198161	0.444678	0.609228
esophagus	P62333	0.431301	0.0436698	0.231281
esophagus	P62341	0.321263	0.117182	0.315999
esophagus	P62424	0.50649	0.11012	0.308999
esophagus	P62487	0.764428	0.103127	0.3012
esophagus	P62495	0.558054	0.0280999	0.214313
esophagus	P62699	0.916384	0.00224254	0.151993
esophagus	P62701	0.477746	0.123502	0.321662
esophagus	P62714	0.0795073	0.43477	0.599938
esophagus	P62745	0.702119	0.0592235	0.250424
esophagus	P62750	0.394663	0.0855313	0.2836
esophagus	P62753	0.496739	0.0583023	0.249311
esophagus	P62760	0.218764	0.0274072	0.21353
esophagus	P62805	0.674209	0.133116	0.333131
esophagus	P62820	-0.141199	0.618721	0.743331
esophagus	P62826	0.433158	0.10356	0.301369
esophagus	P62829	0.33581	0.191779	0.389543
esophagus	P62834	0.311534	0.19231	0.389969
esophagus	P62841	0.511128	0.0379165	0.226939
esophagus	P62847	0.361367	0.211391	0.407222
esophagus	P62851	0.384369	0.14114	0.34095
esophagus	P62854	0.406848	0.0303593	0.215892
esophagus	P62857	0.281071	0.230338	0.421582
esophagus	P62861	0.594425	0.034387	0.220282
esophagus	P62873	0.158367	0.113874	0.31267
esophagus	P62875	0.465237	0.0434645	0.231281
esophagus	P62877	0.402825	0.0150692	0.201268
esophagus	P62879	0.231347	0.0821732	0.279863
esophagus	P62888	0.405004	0.219981	0.412677
esophagus	P62891	0.451539	0.174189	0.371623
esophagus	P62899	0.383527	0.117006	0.315999
esophagus	P62906	0.437041	0.121468	0.319908
esophagus	P62910	0.441322	0.160542	0.359114
esophagus	P62913	0.458934	0.0498146	0.237818
esophagus	P62917	0.318074	0.133378	0.333278
esophagus	P62937	0.477403	0.0133266	0.199801
esophagus	P62942	0.0895151	0.426085	0.592779
esophagus	P62979	0.185124	0.361718	0.538477
esophagus	P62993	0.539431	0.00501615	0.184319
esophagus	P62995	0.781044	0.0209763	0.206143
esophagus	P63000	0.248922	0.0384795	0.228155
esophagus	P63010	0.151946	0.469335	0.628033
esophagus	P63027	0.0776629	0.607124	0.734594
esophagus	P63096	0.309002	0.0907892	0.289524
esophagus	P63098	0.217027	0.236242	0.42671
esophagus	P63104	0.575098	0.00459645	0.180151
esophagus	P63146	0.571966	0.0194001	0.202998
esophagus	P63151	0.390338	0.0169417	0.202734
esophagus	P63162	0.598223	0.0691344	0.262794
esophagus	P63165	0.704328	0.030949	0.215892
esophagus	P63167	0.288209	0.0187725	0.202998
esophagus	P63172	0.412046	0.0222515	0.206818
esophagus	P63173	0.427308	0.117178	0.315999
esophagus	P63208	0.139124	0.399955	0.572824
esophagus	P63218	0.489724	0.216282	0.41017
esophagus	P63220	0.478433	0.0362275	0.222483
esophagus	P63241	0.439333	0.0356605	0.221759
esophagus	P63244	0.412207	0.213054	0.407548
esophagus	P63261	0.221528	0.175829	0.373266
esophagus	P63267	0.335247	0.31155	0.49473
esophagus	P63272	0.473263	0.0508727	0.239086
esophagus	P63279	0.598659	0.0125754	0.199261
esophagus	P63313	0.309811	0.0642178	0.256959
esophagus	P67775	0.271782	0.0567154	0.246398
esophagus	P67809	0.672875	0.037173	0.224516
esophagus	P67812	0.0494373	0.654946	0.771122
esophagus	P67870	0.511546	0.00531784	0.185037
esophagus	P67936	0.499952	0.0392877	0.228155
esophagus	P68036	0.408308	0.017587	0.202734
esophagus	P68104	0.477599	0.137694	0.337601
esophagus	P68133	0.142576	0.401706	0.573866
esophagus	P68363	0.237143	0.111347	0.310237
esophagus	P68366	0.249928	0.129028	0.327283
esophagus	P68371	0.209526	0.22857	0.420253
esophagus	P68400	0.463573	0.0152624	0.201268
esophagus	P68402	0.340153	0.0799613	0.277955
esophagus	P68871	-0.609157	0.0181694	0.202734
esophagus	P69891	-2.14078	0.00353651	0.170611
esophagus	P69892	-0.475214	0.133863	0.333627
esophagus	P69905	-1.05328	0.000870237	0.151993
esophagus	P78316	0.420421	0.262472	0.451384
esophagus	P78318	0.280794	0.0697169	0.263009
esophagus	P78324	0.108428	0.778839	0.863665
esophagus	P78325	0.630329	0.0286811	0.214313
esophagus	P78329	-0.213613	0.628757	0.752033
esophagus	P78330	0.124456	0.187008	0.385603
esophagus	P78332	1.21966	0.0189869	0.202998
esophagus	P78344	0.480573	0.0120746	0.197364
esophagus	P78345	0.547347	0.373228	0.548776
esophagus	P78346	0.709311	0.0883019	0.286322
esophagus	P78347	0.873061	0.0110674	0.193647
esophagus	P78352	0.545421	0.00527638	0.185037
esophagus	P78356	0.559058	0.032876	0.218019
esophagus	P78357	-0.0482383	0.986451	0.991756
esophagus	P78362	0.479923	0.458043	0.61968
esophagus	P78368	1.25426	0.000995431	0.151993
esophagus	P78371	0.385435	0.0377004	0.226269
esophagus	P78386	0.271726	0.638223	0.758781
esophagus	P78406	0.597366	0.00786593	0.191614
esophagus	P78417	0.320643	0.0530682	0.242548
esophagus	P78504	0.721822	0.238989	0.429757
esophagus	P78524	0.434692	0.0222189	0.206818
esophagus	P78527	0.590735	0.0847862	0.282576
esophagus	P78536	0.412127	0.0925005	0.291539
esophagus	P78537	-0.0105017	0.78726	0.867445
esophagus	P78539	-0.234308	0.590648	0.723546
esophagus	P78549	1.63703	0.0101723	0.191614
esophagus	P78559	0.141831	0.258117	0.447541
esophagus	P78560	0.252684	0.169976	0.368239
esophagus	P78563	-0.00773076	0.650191	0.76747
esophagus	P79483	0.641234	0.194336	0.391139
esophagus	P80108	-0.262046	0.868539	0.919948
esophagus	P80188	-0.145557	0.258476	0.447742
esophagus	P80217	0.773102	0.0506743	0.239086
esophagus	P80303	-0.157994	0.906769	0.943392
esophagus	P80404	-0.280498	0.648765	0.766407
esophagus	P80511	-0.534451	0.163082	0.36235
esophagus	P80723	-0.0056833	0.943234	0.964102
esophagus	P80748	0.0185652	0.661871	0.774361
esophagus	P81274	0.73408	0.0140265	0.200496
esophagus	P81408	0.494343	0.0467701	0.234022
esophagus	P81605	-0.351142	0.730225	0.826991
esophagus	P82094	0.266069	0.193316	0.390616
esophagus	P82650	0.434562	0.082867	0.280716
esophagus	P82663	0.362163	0.071223	0.265841
esophagus	P82664	0.255569	0.633238	0.75545
esophagus	P82673	0.364202	0.123455	0.321662
esophagus	P82675	0.141675	0.777243	0.862945
esophagus	P82909	0.0122087	0.295873	0.481141
esophagus	P82912	0.277907	0.274741	0.462234
esophagus	P82914	0.271042	0.503333	0.655231
esophagus	P82921	0.403403	0.268229	0.456867
esophagus	P82930	0.567608	0.0415881	0.229796
esophagus	P82932	0.687597	0.0167076	0.202734
esophagus	P82933	0.290092	0.421165	0.588822
esophagus	P82970	1.00859	0.00993856	0.191614
esophagus	P82979	0.728778	0.00394101	0.174277
esophagus	P83111	0.480063	0.31087	0.494704
esophagus	P83436	0.272134	0.152448	0.350547
esophagus	P83731	0.394445	0.0938868	0.293623
esophagus	P83876	0.698049	0.0916224	0.29045
esophagus	P83881	0.625764	0.0299872	0.214953
esophagus	P83916	0.512503	0.0699326	0.263224
esophagus	P84022	0.740519	0.0547444	0.244701
esophagus	P84077	-0.0486493	0.979927	0.988059
esophagus	P84085	0.163767	0.582675	0.716912
esophagus	P84090	0.602087	0.0228922	0.209654
esophagus	P84095	0.304348	0.316292	0.498249
esophagus	P84098	0.425827	0.0807897	0.279277
esophagus	P84101	0.526231	0.423153	0.590502
esophagus	P84103	0.746133	0.0271557	0.21353
esophagus	P84157	0.229547	0.357987	0.535328
esophagus	P84243	0.387594	0.317875	0.500067
esophagus	P84550	-0.175178	0.993443	0.995217
esophagus	P85037	0.751422	0.0331486	0.218019
esophagus	P86790	0.522736	0.0633501	0.256141
esophagus	P98082	-0.0364837	0.806335	0.880362
esophagus	P98095	0.419451	0.0476841	0.235511
esophagus	P98160	0.13819	0.559166	0.699318
esophagus	P98170	0.470255	0.1935	0.390616
esophagus	P98171	0.154672	0.509883	0.660788
esophagus	P98172	0.3409	0.226942	0.419052
esophagus	P98175	0.707444	0.0317262	0.216355
esophagus	P98179	0.322238	0.0414104	0.229796
esophagus	P98194	0.273547	0.565676	0.705281
esophagus	P99999	-0.349152	0.562142	0.70178
esophagus	Q00013	-0.727011	0.0166566	0.202734
esophagus	Q00059	0.107199	0.197691	0.395166
esophagus	Q00169	0.26006	0.027571	0.21353
esophagus	Q00325	-0.0316196	0.663321	0.774947
esophagus	Q00341	0.299936	0.388249	0.562641
esophagus	Q00403	0.372921	0.635859	0.757172
esophagus	Q00444	-0.564872	0.844426	0.904522
esophagus	Q00534	0.704308	0.0474746	0.235511
esophagus	Q00535	0.427124	0.420273	0.588399
esophagus	Q00536	0.53612	0.17452	0.372002
esophagus	Q00537	0.570435	0.23794	0.428554
esophagus	Q00577	0.126622	0.186607	0.385201
esophagus	Q00587	0.192074	0.148414	0.346774
esophagus	Q00610	0.213437	0.497027	0.650274
esophagus	Q00613	0.993316	0.0591488	0.250424
esophagus	Q00653	0.356332	0.454684	0.617855
esophagus	Q00688	0.69564	0.00228256	0.151993
esophagus	Q00722	0.418884	0.394074	0.5673
esophagus	Q00765	0.212379	0.181317	0.379937
esophagus	Q00796	0.112488	0.421555	0.588949
esophagus	Q00839	0.68824	0.0328691	0.218019
esophagus	Q00872	-0.158783	0.108913	0.30827
esophagus	Q00978	0.405417	0.747076	0.841539
esophagus	Q01082	-0.27592	0.137661	0.337601
esophagus	Q01085	0.581214	0.025376	0.211281
esophagus	Q01105	0.81204	0.0295094	0.214313
esophagus	Q01130	0.634493	0.014257	0.200496
esophagus	Q01167	0.912914	0.115198	0.313774
esophagus	Q01196	0.792571	0.528271	0.675059
esophagus	Q01415	-0.0980965	0.868218	0.919824
esophagus	Q01432	0.314147	0.706494	0.809166
esophagus	Q01433	0.216252	0.217213	0.411188
esophagus	Q01459	-0.0696831	0.9396	0.9621
esophagus	Q01469	1.66613	0.124872	0.322722
esophagus	Q01484	-0.705476	0.0153123	0.201268
esophagus	Q01518	0.420662	0.0222607	0.206818
esophagus	Q01543	0.350191	0.541444	0.686047
esophagus	Q01581	0.21876	0.697854	0.80198
esophagus	Q01628	0.176295	0.45791	0.61968
esophagus	Q01650	0.397258	0.0862428	0.284356
esophagus	Q01658	0.617836	0.372931	0.548596
esophagus	Q01780	0.796121	0.0214597	0.206615
esophagus	Q01804	0.756383	0.0180081	0.202734
esophagus	Q01813	0.516807	0.0259836	0.211281
esophagus	Q01831	0.411656	0.205057	0.403215
esophagus	Q01844	0.543768	0.0521326	0.241914
esophagus	Q01955	-0.592018	0.107101	0.305776
esophagus	Q01968	0.350295	0.0824859	0.280119
esophagus	Q01970	0.24362	0.0949067	0.294789
esophagus	Q01974	0.426535	0.199932	0.397584
esophagus	Q01995	0.221084	0.133542	0.333398
esophagus	Q02040	1.09341	0.0733922	0.269457
esophagus	Q02078	0.373934	0.0725953	0.267503
esophagus	Q02083	0.271808	0.376608	0.552187
esophagus	Q02086	0.944658	0.0479197	0.235566
esophagus	Q02108	0.398242	0.252218	0.442983
esophagus	Q02127	0.0223234	0.527582	0.674868
esophagus	Q02153	0.229696	0.310227	0.494113
esophagus	Q02218	-0.0054009	0.62973	0.752579
esophagus	Q02223	0.790113	0.219404	0.412599
esophagus	Q02252	-1.00705	0.182681	0.381589
esophagus	Q02318	0.0730483	0.812448	0.884917
esophagus	Q02338	-0.368757	0.56924	0.707502
esophagus	Q02388	0.395032	0.569316	0.707502
esophagus	Q02413	-0.300511	0.912471	0.945411
esophagus	Q02447	1.00448	0.121818	0.32025
esophagus	Q02487	0.130885	0.449553	0.612912
esophagus	Q02539	1.45074	0.467949	0.62697
esophagus	Q02543	0.582817	0.0884952	0.286343
esophagus	Q02742	0.594441	0.00784257	0.191614
esophagus	Q02750	0.350998	0.0148813	0.200496
esophagus	Q02790	0.988274	0.0491109	0.236929
esophagus	Q02809	0.839044	0.0608146	0.252264
esophagus	Q02818	0.242414	0.195306	0.392662
esophagus	Q02878	0.426447	0.144004	0.342903
esophagus	Q02880	0.570239	0.0605592	0.251888
esophagus	Q02952	-0.317684	0.615789	0.742123
esophagus	Q02978	-0.0413246	0.610903	0.737943
esophagus	Q03001	-0.0193561	0.769113	0.85797
esophagus	Q03013	0.580855	0.427024	0.593212
esophagus	Q03111	0.969084	0.0261778	0.21204
esophagus	Q03113	0.596535	0.133161	0.333131
esophagus	Q03135	-0.086062	0.633376	0.75545
esophagus	Q03154	-0.121512	0.833612	0.898524
esophagus	Q03164	0.862802	0.140816	0.34095
esophagus	Q03167	0.300535	0.721707	0.820659
esophagus	Q03169	0.222916	0.54957	0.691875
esophagus	Q03188	0.706969	0.159587	0.358607
esophagus	Q03252	0.39013	0.0768982	0.272616
esophagus	Q03405	0.612933	0.148518	0.34678
esophagus	Q03426	0.206066	0.613925	0.740489
esophagus	Q03518	0.832742	0.0921257	0.291165
esophagus	Q03519	0.947916	0.0838945	0.281582
esophagus	Q03591	-0.370013	0.0878334	0.285643
esophagus	Q03692	0.378499	0.0196199	0.202998
esophagus	Q03701	1.02729	0.192088	0.389952
esophagus	Q04206	0.210727	0.164151	0.362954
esophagus	Q04323	0.467716	0.000769989	0.151993
esophagus	Q04446	0.175323	0.51061	0.660854
esophagus	Q04637	0.587065	0.0507532	0.239086
esophagus	Q04656	-0.122888	0.993078	0.995217
esophagus	Q04695	1.55234	0.140491	0.340615
esophagus	Q04721	0.104374	0.37047	0.546264
esophagus	Q04724	0.445422	0.419442	0.587913
esophagus	Q04726	0.828822	0.0177115	0.202734
esophagus	Q04727	1.01481	0.0309349	0.215892
esophagus	Q04756	-0.0632214	0.211885	0.407236
esophagus	Q04760	0.399874	0.0105447	0.191614
esophagus	Q04828	0.540799	0.414515	0.584278
esophagus	Q04837	0.425343	0.0330136	0.218019
esophagus	Q04864	0.703033	0.480722	0.638104
esophagus	Q04917	0.374214	0.0159674	0.202734
esophagus	Q04941	0.201237	0.120836	0.319049
esophagus	Q05048	0.616585	0.597133	0.727826
esophagus	Q05086	0.23727	0.466426	0.625736
esophagus	Q05193	-0.0548434	0.862352	0.91594
esophagus	Q05209	0.598409	0.0397607	0.228397
esophagus	Q05315	-0.534243	0.635023	0.756795
esophagus	Q05397	0.202427	0.179582	0.37815
esophagus	Q05519	0.736095	0.0133121	0.199801
esophagus	Q05639	-0.123819	0.85526	0.911394
esophagus	Q05655	-0.103781	0.399494	0.572503
esophagus	Q05682	0.552143	0.02606	0.211556
esophagus	Q05707	-0.281892	0.787155	0.867445
esophagus	Q05823	0.311448	0.182664	0.381589
esophagus	Q05932	0.472958	0.471986	0.630526
esophagus	Q05D32	0.951944	0.214388	0.409037
esophagus	Q06033	-0.519737	0.106009	0.305458
esophagus	Q06124	0.258699	0.0315596	0.215995
esophagus	Q06136	0.237219	0.266438	0.455293
esophagus	Q06187	0.597065	0.383402	0.558207
esophagus	Q06203	0.930463	0.0175163	0.202734
esophagus	Q06210	-0.246773	0.89044	0.933195
esophagus	Q06265	0.957549	0.136116	0.336852
esophagus	Q06278	0.184803	0.938158	0.961503
esophagus	Q06323	0.718614	0.0875147	0.285414
esophagus	Q06330	0.611096	0.262691	0.451655
esophagus	Q06481	0.603653	0.036606	0.223021
esophagus	Q06546	0.456105	0.0561836	0.246373
esophagus	Q06547	0.690968	0.0299862	0.214953
esophagus	Q06587	0.25055	0.174403	0.371889
esophagus	Q06787	0.635816	0.0472308	0.235257
esophagus	Q06828	0.137529	0.641227	0.76083
esophagus	Q06830	0.256501	0.133848	0.333627
esophagus	Q07002	0.26812	0.152807	0.350633
esophagus	Q07020	0.537599	0.119642	0.318434
esophagus	Q07021	0.327466	0.132076	0.331857
esophagus	Q07065	0.546048	0.280719	0.46727
esophagus	Q07075	0.0242545	0.955305	0.971971
esophagus	Q07092	0.0505137	0.172356	0.369877
esophagus	Q07157	0.127184	0.238476	0.429256
esophagus	Q07507	-1.13548	0.0790826	0.277036
esophagus	Q07617	0.339147	0.446535	0.610167
esophagus	Q07666	0.811433	0.00807754	0.191614
esophagus	Q07812	0.30613	0.115909	0.314759
esophagus	Q07817	0.403154	0.0113174	0.193647
esophagus	Q07820	0.402346	0.827118	0.894846
esophagus	Q07866	0.39825	0.00738148	0.191614
esophagus	Q07889	0.225392	0.109532	0.308773
esophagus	Q07890	0.534128	0.332795	0.513456
esophagus	Q07954	0.0402156	0.598857	0.728688
esophagus	Q07955	0.674099	0.0185101	0.202858
esophagus	Q07960	0.0812748	0.401961	0.574044
esophagus	Q08043	0.390822	0.233225	0.425053
esophagus	Q08117	0.718248	0.0160197	0.202734
esophagus	Q08170	0.599835	0.0205845	0.204165
esophagus	Q08174	-0.248852	0.570471	0.708002
esophagus	Q08188	0.520402	0.706833	0.8093
esophagus	Q08209	0.227059	0.150865	0.348449
esophagus	Q08211	0.645974	0.0865304	0.284619
esophagus	Q08257	0.017561	0.604681	0.732612
esophagus	Q08345	0.0212001	0.516089	0.665657
esophagus	Q08357	0.971847	0.00138692	0.151993
esophagus	Q08378	0.22838	0.15978	0.358607
esophagus	Q08379	0.185116	0.381121	0.556099
esophagus	Q08380	0.401953	0.289673	0.475826
esophagus	Q08397	0.0409052	0.164926	0.363716
esophagus	Q08426	-0.116291	0.481807	0.638751
esophagus	Q08431	0.340464	0.0756066	0.271519
esophagus	Q08495	-1.52987	0.00952772	0.191614
esophagus	Q08499	0.698642	0.0274009	0.21353
esophagus	Q08554	-0.645554	0.303194	0.487921
esophagus	Q08623	-0.00600751	0.956661	0.972602
esophagus	Q08722	0.18978	0.837053	0.900814
esophagus	Q08752	0.696316	0.0258761	0.211281
esophagus	Q08945	0.949779	0.037229	0.224591
esophagus	Q08999	-0.425326	0.726221	0.824249
esophagus	Q08AD1	0.547116	0.234947	0.425743
esophagus	Q08AE8	0.385615	0.618728	0.743331
esophagus	Q08AF3	0.413926	0.363484	0.540334
esophagus	Q08AM6	0.216678	0.234935	0.425743
esophagus	Q08J23	0.876106	0.0259971	0.211281
esophagus	Q09013	0.000987855	0.615472	0.741864
esophagus	Q09028	0.857355	0.00601134	0.191365
esophagus	Q09161	0.632882	0.0546005	0.244495
esophagus	Q09472	0.562271	0.407736	0.57884
esophagus	Q09666	0.245853	0.342599	0.521798
esophagus	Q0IIM8	-0.0726575	0.809419	0.882805
esophagus	Q0JRZ9	0.114151	0.913702	0.945754
esophagus	Q0PNE2	0.532551	0.420029	0.588399
esophagus	Q0VD83	0.746832	0.597954	0.728069
esophagus	Q0VDF9	0.456648	0.783695	0.865334
esophagus	Q0VDG4	0.414434	0.0460678	0.232411
esophagus	Q0VF96	0.539054	0.854726	0.911091
esophagus	Q0VGL1	0.161821	0.0499306	0.238171
esophagus	Q0ZGT2	0.203662	0.14	0.340109
esophagus	Q10469	0.218986	0.690239	0.796682
esophagus	Q10471	0.0804556	0.685113	0.793025
esophagus	Q10472	-0.169045	0.780677	0.864429
esophagus	Q10567	-0.0399418	0.875884	0.924854
esophagus	Q10570	0.717214	0.244619	0.435795
esophagus	Q10588	-0.0726286	0.431178	0.596789
esophagus	Q10589	0.00237441	0.75061	0.844434
esophagus	Q10713	0.385414	0.132702	0.332438
esophagus	Q12756	0.400679	0.0459329	0.232052
esophagus	Q12765	0.379618	0.0595699	0.2505
esophagus	Q12768	0.276794	0.227868	0.419484
esophagus	Q12769	0.35507	0.112525	0.311345
esophagus	Q12774	0.834776	0.144169	0.342903
esophagus	Q12778	0.763557	0.0486917	0.236275
esophagus	Q12788	0.517425	0.711025	0.811949
esophagus	Q12789	0.671144	0.186138	0.384689
esophagus	Q12791	0.400313	0.280599	0.46727
esophagus	Q12792	0.368053	0.0222383	0.206818
esophagus	Q12797	0.256608	0.223211	0.414803
esophagus	Q12800	0.330415	0.0917135	0.290566
esophagus	Q12802	0.12043	0.701621	0.804968
esophagus	Q12805	0.0932276	0.288149	0.474284
esophagus	Q12809	-0.54166	0.809636	0.88283
esophagus	Q12824	0.423445	0.704947	0.807775
esophagus	Q12830	0.882015	0.253199	0.4436
esophagus	Q12841	0.833301	0.0202299	0.203799
esophagus	Q12846	0.174879	0.157618	0.356401
esophagus	Q12849	0.351384	0.128916	0.327219
esophagus	Q12851	0.0378543	0.981826	0.989427
esophagus	Q12857	0.258958	0.375954	0.55145
esophagus	Q12860	0.751386	0.0707054	0.264663
esophagus	Q12872	1.30664	0.0812665	0.279746
esophagus	Q12873	1.2301	0.00121161	0.151993
esophagus	Q12874	0.675968	0.0251656	0.211281
esophagus	Q12882	0.437287	0.0698879	0.263224
esophagus	Q12884	0.64576	0.084647	0.282544
esophagus	Q12888	0.668476	0.0350908	0.221161
esophagus	Q12899	0.266352	0.176937	0.374299
esophagus	Q12904	0.222557	0.134453	0.334755
esophagus	Q12905	0.701035	0.0400829	0.228397
esophagus	Q12906	0.612011	0.037644	0.226237
esophagus	Q12907	0.270296	0.35069	0.528865
esophagus	Q12912	-1.10294	0.297815	0.482752
esophagus	Q12913	0.157858	0.463273	0.623751
esophagus	Q12929	0.477904	0.21917	0.412599
esophagus	Q12931	0.596003	0.0950316	0.2948
esophagus	Q12933	0.383731	0.282018	0.46853
esophagus	Q12955	-0.134224	0.301186	0.486104
esophagus	Q12959	0.231454	0.168759	0.367239
esophagus	Q12962	-0.174917	0.77501	0.861548
esophagus	Q12965	0.26611	0.984481	0.990984
esophagus	Q12972	0.582467	0.0597121	0.2505
esophagus	Q12979	0.366033	0.191773	0.389543
esophagus	Q12980	0.160463	0.617207	0.742972
esophagus	Q12981	0.361919	0.122413	0.320977
esophagus	Q12986	0.782771	0.0962273	0.295378
esophagus	Q12996	0.556439	0.390106	0.564484
esophagus	Q13011	-0.473501	0.453208	0.61652
esophagus	Q13017	0.496152	0.0465105	0.233514
esophagus	Q13033	0.430676	0.00564785	0.186302
esophagus	Q13042	0.514137	0.456881	0.618967
esophagus	Q13043	0.367077	0.0827047	0.280354
esophagus	Q13045	0.30568	0.062727	0.255264
esophagus	Q13049	0.49181	0.178104	0.375797
esophagus	Q13057	0.0711885	0.571001	0.708406
esophagus	Q13075	0.440679	0.55124	0.692955
esophagus	Q13084	0.249196	0.746497	0.841219
esophagus	Q13085	0.00993077	0.303488	0.487977
esophagus	Q13094	0.381568	0.259124	0.447961
esophagus	Q13098	0.262485	0.103619	0.301369
esophagus	Q13103	-0.47119	0.153458	0.351574
esophagus	Q13105	0.602665	0.00583641	0.190796
esophagus	Q13107	0.168554	0.176449	0.373687
esophagus	Q13123	0.57582	0.535397	0.680826
esophagus	Q13126	0.357437	0.141232	0.34095
esophagus	Q13127	0.155244	0.275608	0.462635
esophagus	Q13131	0.16089	0.201895	0.399052
esophagus	Q13136	0.705465	0.481269	0.638481
esophagus	Q13137	0.242269	0.162012	0.361294
esophagus	Q13144	0.249579	0.239338	0.430065
esophagus	Q13148	0.629074	0.0197793	0.203086
esophagus	Q13151	0.738707	0.00873233	0.191614
esophagus	Q13153	0.51047	0.0486192	0.236275
esophagus	Q13155	0.329988	0.304554	0.489031
esophagus	Q13158	0.845152	0.0387928	0.228155
esophagus	Q13162	0.286788	0.166923	0.365537
esophagus	Q13163	-0.697288	0.695443	0.800533
esophagus	Q13164	0.744451	0.0892462	0.287164
esophagus	Q13177	0.479308	0.0150657	0.201268
esophagus	Q13185	0.596014	0.0390173	0.228155
esophagus	Q13188	0.394989	0.0927674	0.291623
esophagus	Q13190	0.229001	0.252447	0.443021
esophagus	Q13200	0.470903	0.0627104	0.255264
esophagus	Q13201	-0.152656	0.920258	0.949163
esophagus	Q13206	0.813796	0.292445	0.478753
esophagus	Q13214	-0.107736	0.857885	0.912857
esophagus	Q13217	-0.193785	0.396509	0.570016
esophagus	Q13228	-0.901613	0.0189727	0.202998
esophagus	Q13232	0.0578775	0.593296	0.725451
esophagus	Q13242	0.877849	0.0307773	0.215892
esophagus	Q13243	0.484683	0.0311551	0.215892
esophagus	Q13247	0.602697	0.255021	0.445188
esophagus	Q13263	0.776161	0.0475811	0.235511
esophagus	Q13277	0.0645238	0.144838	0.343708
esophagus	Q13283	0.874902	0.0211367	0.206273
esophagus	Q13287	0.661932	0.0426734	0.230778
esophagus	Q13303	0.326487	0.657752	0.772702
esophagus	Q13308	1.06368	0.0793037	0.27713
esophagus	Q13310	0.384841	0.119323	0.318102
esophagus	Q13315	0.232514	0.734955	0.831185
esophagus	Q13322	0.28853	0.0977102	0.296977
esophagus	Q13325	0.671467	0.019401	0.202998
esophagus	Q13330	0.941475	0.145284	0.344204
esophagus	Q13332	0.0775237	0.654163	0.770661
esophagus	Q13347	0.489563	0.0232281	0.211131
esophagus	Q13356	0.386653	0.501584	0.654137
esophagus	Q13361	-0.242794	0.844813	0.904522
esophagus	Q13362	0.509115	0.368064	0.543926
esophagus	Q13363	0.290646	0.0434676	0.231281
esophagus	Q13371	0.673517	0.0605706	0.251888
esophagus	Q13393	-0.104285	0.984293	0.990984
esophagus	Q13395	0.545356	0.0959907	0.295378
esophagus	Q13404	0.269135	0.0609117	0.252299
esophagus	Q13405	0.470972	0.0399976	0.228397
esophagus	Q13409	0.327051	0.0323157	0.217929
esophagus	Q13418	0.231791	0.349508	0.528065
esophagus	Q13422	-0.31461	0.566587	0.705813
esophagus	Q13423	-0.546332	0.718853	0.818562
esophagus	Q13424	-0.0170871	0.78271	0.864801
esophagus	Q13425	0.183493	0.633316	0.75545
esophagus	Q13426	0.621087	0.114255	0.312859
esophagus	Q13427	0.644822	0.61359	0.740414
esophagus	Q13428	0.840077	0.00767559	0.191614
esophagus	Q13435	0.662193	0.018476	0.202858
esophagus	Q13438	-0.040071	0.486881	0.642535
esophagus	Q13439	-0.287666	0.392461	0.566392
esophagus	Q13442	0.620185	0.00390725	0.174277
esophagus	Q13443	0.755897	0.00594315	0.190923
esophagus	Q13444	0.350917	0.604135	0.732244
esophagus	Q13445	0.309771	0.134397	0.334731
esophagus	Q13449	0.288271	0.506021	0.657557
esophagus	Q13451	0.593247	0.00345204	0.170036
esophagus	Q13459	0.325534	0.909266	0.944326
esophagus	Q13464	0.216376	0.214847	0.40926
esophagus	Q13469	0.190442	0.317036	0.498854
esophagus	Q13477	0.179136	0.305816	0.490294
esophagus	Q13480	0.386288	0.129966	0.328747
esophagus	Q13485	0.648435	0.0479335	0.235566
esophagus	Q13488	0.581284	0.777089	0.862906
esophagus	Q13490	0.674863	0.314903	0.497001
esophagus	Q13492	0.155788	0.421914	0.589225
esophagus	Q13496	0.114897	0.311707	0.49473
esophagus	Q13501	0.438876	0.028368	0.214313
esophagus	Q13505	0.16307	0.257158	0.446778
esophagus	Q13509	-0.0584264	0.263958	0.452873
esophagus	Q13510	0.00943573	0.668194	0.778136
esophagus	Q13523	0.503607	0.681794	0.789936
esophagus	Q13526	0.364975	0.0572129	0.247424
esophagus	Q13541	0.760888	0.0316333	0.216126
esophagus	Q13542	0.419875	0.0243747	0.211281
esophagus	Q13546	0.193097	0.188974	0.38719
esophagus	Q13547	0.800985	0.0201063	0.203799
esophagus	Q13554	0.544792	0.152873	0.350674
esophagus	Q13555	0.488118	0.202137	0.399236
esophagus	Q13557	0.0434739	0.36937	0.545303
esophagus	Q13561	0.204828	0.11726	0.315999
esophagus	Q13563	0.0903	0.915985	0.946674
esophagus	Q13564	0.408687	0.00143501	0.151993
esophagus	Q13572	0.70857	0.029843	0.214953
esophagus	Q13573	0.750813	0.0133117	0.199801
esophagus	Q13574	0.555183	0.219651	0.412599
esophagus	Q13576	-1.01791	0.0753417	0.271327
esophagus	Q13586	0.124852	0.288319	0.474457
esophagus	Q13595	0.631628	0.0074058	0.191614
esophagus	Q13596	0.255324	0.115242	0.313774
esophagus	Q13601	0.955495	0.445412	0.609432
esophagus	Q13610	0.507299	0.081341	0.279746
esophagus	Q13613	0.603133	0.247321	0.437826
esophagus	Q13614	0.282421	0.0918109	0.290622
esophagus	Q13615	0.533092	0.0798548	0.277872
esophagus	Q13616	0.380233	0.00982924	0.191614
esophagus	Q13617	0.251561	0.192149	0.389969
esophagus	Q13618	0.142693	0.343485	0.522581
esophagus	Q13619	0.144983	0.524621	0.672851
esophagus	Q13620	0.468768	0.0160814	0.202734
esophagus	Q13625	0.752982	0.00662039	0.191614
esophagus	Q13627	0.313198	0.33068	0.511709
esophagus	Q13630	-0.572981	0.210267	0.407023
esophagus	Q13636	0.613814	0.0332225	0.218019
esophagus	Q13637	0.277477	0.229667	0.421094
esophagus	Q13641	1.17276	0.107077	0.305776
esophagus	Q13642	-0.185054	0.77563	0.861811
esophagus	Q13643	0.623587	0.0142102	0.200496
esophagus	Q13671	-0.0480666	0.674835	0.783617
esophagus	Q13683	0.0300315	0.696119	0.800933
esophagus	Q13685	0.104811	0.362584	0.539372
esophagus	Q13724	0.368893	0.270323	0.458625
esophagus	Q13740	0.450738	0.0758732	0.271519
esophagus	Q13751	0.414796	0.49361	0.648013
esophagus	Q13753	0.313038	0.241667	0.433183
esophagus	Q13769	0.450368	0.657389	0.772702
esophagus	Q13790	-0.779128	0.222319	0.414397
esophagus	Q13797	0.248858	0.886576	0.931143
esophagus	Q13813	-0.262133	0.237132	0.427682
esophagus	Q13822	0.184624	0.867253	0.919273
esophagus	Q13823	0.671971	0.240747	0.43164
esophagus	Q13825	-0.924917	0.938868	0.96169
esophagus	Q13835	2.33967	0.00670937	0.191614
esophagus	Q13838	0.658607	0.068957	0.262794
esophagus	Q13867	0.646169	0.0194779	0.202998
esophagus	Q13868	0.634272	0.0335806	0.21843
esophagus	Q13873	-0.0122032	0.600994	0.730329
esophagus	Q13884	0.104108	0.843798	0.904335
esophagus	Q13885	-0.132039	0.592926	0.725361
esophagus	Q13889	1.02348	0.109836	0.308999
esophagus	Q13895	0.634795	0.577719	0.713463
esophagus	Q13905	0.403739	0.579794	0.714573
esophagus	Q13907	-0.027667	0.611185	0.738161
esophagus	Q13938	-1.41573	0.544975	0.6883
esophagus	Q13948	0.0818482	0.685664	0.793285
esophagus	Q13950	1.18335	0.135549	0.335993
esophagus	Q13951	0.894151	0.0199722	0.203691
esophagus	Q13952	0.419205	0.20668	0.403678
esophagus	Q13976	0.126121	0.410387	0.580753
esophagus	Q14004	0.851716	0.118002	0.316054
esophagus	Q14005	0.329078	0.415006	0.584504
esophagus	Q14008	0.402406	0.0413931	0.229796
esophagus	Q14011	0.387526	0.0477482	0.235511
esophagus	Q14012	0.484746	0.0716255	0.266307
esophagus	Q14019	-0.0340941	0.816859	0.887864
esophagus	Q14031	0.0322508	0.133764	0.333627
esophagus	Q14103	0.575671	0.0220041	0.206818
esophagus	Q14108	0.083112	0.578322	0.713882
esophagus	Q14112	0.226528	0.199079	0.396635
esophagus	Q14116	0.144046	0.779926	0.864132
esophagus	Q14118	0.180984	0.695104	0.80037
esophagus	Q14119	0.877963	0.119851	0.318642
esophagus	Q14123	0.120751	0.703062	0.805742
esophagus	Q14126	0.797935	0.510471	0.660854
esophagus	Q14137	0.714761	0.688849	0.795707
esophagus	Q14139	0.0935113	0.827214	0.894846
esophagus	Q14141	0.414749	0.106601	0.305776
esophagus	Q14145	1.26635	0.134775	0.335099
esophagus	Q14149	-0.0889957	0.499813	0.652514
esophagus	Q14151	0.560202	0.0495361	0.237638
esophagus	Q14152	0.481633	0.0661611	0.259486
esophagus	Q14155	0.224549	0.0749287	0.270853
esophagus	Q14156	0.203723	0.415631	0.58482
esophagus	Q14157	0.82557	0.0038093	0.173561
esophagus	Q14159	-1.81697	0.190786	0.389261
esophagus	Q14160	0.391162	0.562194	0.70178
esophagus	Q14161	0.228176	0.0856914	0.2836
esophagus	Q14165	0.135053	0.775486	0.861782
esophagus	Q14166	0.433798	0.122522	0.320977
esophagus	Q14185	0.134785	0.278227	0.465307
esophagus	Q14186	0.841253	0.0965328	0.295558
esophagus	Q14192	0.127412	0.272818	0.46038
esophagus	Q14194	0.0828891	0.112715	0.311482
esophagus	Q14195	0.420866	0.0342806	0.219794
esophagus	Q14197	0.460239	0.280567	0.46727
esophagus	Q14202	0.999756	0.0185805	0.202998
esophagus	Q14203	0.187354	0.20848	0.40551
esophagus	Q14204	0.338977	0.0700733	0.263317
esophagus	Q14213	0.233107	0.276472	0.463329
esophagus	Q14232	0.391781	0.891188	0.933845
esophagus	Q14240	0.227162	0.150137	0.347433
esophagus	Q14241	0.416793	0.175965	0.373446
esophagus	Q14242	0.137089	0.903562	0.941533
esophagus	Q14244	0.531429	0.286935	0.472927
esophagus	Q14247	0.451625	0.0942514	0.293629
esophagus	Q14249	0.615278	0.123969	0.322036
esophagus	Q14254	-0.0620592	0.359765	0.536557
esophagus	Q14257	0.875748	0.0201431	0.203799
esophagus	Q14258	0.346526	0.25744	0.446872
esophagus	Q14289	0.538532	0.502369	0.654678
esophagus	Q14314	0.507248	0.203739	0.401529
esophagus	Q14315	0.0157202	0.690809	0.796961
esophagus	Q14318	0.355686	0.0847074	0.282576
esophagus	Q14320	0.761649	0.045142	0.231757
esophagus	Q14331	0.669832	0.208534	0.40551
esophagus	Q14332	0.348522	0.0960329	0.295378
esophagus	Q14344	0.306269	0.0423686	0.23054
esophagus	Q14353	0.282384	0.207107	0.404192
esophagus	Q14376	-1.15196	0.435511	0.600602
esophagus	Q14392	0.411942	0.591596	0.724099
esophagus	Q14393	0.71348	0.0285737	0.214313
esophagus	Q14432	0.233753	0.23766	0.428316
esophagus	Q14435	-0.467864	0.543328	0.686814
esophagus	Q14444	0.630112	0.0354648	0.221759
esophagus	Q14457	0.263186	0.311673	0.49473
esophagus	Q14498	0.74065	0.0179133	0.202734
esophagus	Q14515	0.370536	0.205894	0.403454
esophagus	Q14517	0.605228	0.272549	0.460139
esophagus	Q14520	-0.315129	0.67631	0.78483
esophagus	Q14526	0.0238927	0.43835	0.602597
esophagus	Q14527	1.0164	0.130581	0.329733
esophagus	Q14554	-0.0562839	0.978764	0.987191
esophagus	Q14558	0.222738	0.198503	0.395978
esophagus	Q14562	0.643926	0.420729	0.588585
esophagus	Q14566	1.62947	0.141417	0.341029
esophagus	Q14571	-0.0773597	0.26794	0.456638
esophagus	Q14573	-0.114725	0.653537	0.770158
esophagus	Q14574	2.14048	0.00819101	0.191614
esophagus	Q14596	-0.32009	0.485657	0.641732
esophagus	Q14624	-0.617958	0.0982281	0.296977
esophagus	Q14642	0.323383	0.0572233	0.247424
esophagus	Q14643	0.161317	0.420378	0.588433
esophagus	Q14644	0.440799	0.228205	0.419999
esophagus	Q14651	0.00345359	0.39773	0.570983
esophagus	Q14653	0.1266	0.640265	0.760303
esophagus	Q14657	1.10911	0.0335564	0.21843
esophagus	Q14667	-0.0751261	0.986944	0.992116
esophagus	Q14669	0.451751	0.462279	0.623301
esophagus	Q14671	0.558845	0.0428826	0.231281
esophagus	Q14674	-1.06541	0.886605	0.931143
esophagus	Q14676	1.09527	0.086073	0.284053
esophagus	Q14677	0.162657	0.333422	0.513869
esophagus	Q14678	0.366388	0.209763	0.406543
esophagus	Q14683	0.528595	0.107295	0.305778
esophagus	Q14684	0.89485	0.322088	0.504116
esophagus	Q14689	0.139192	0.925156	0.952229
esophagus	Q14690	0.798437	0.296747	0.482016
esophagus	Q14692	0.780219	0.135186	0.335776
esophagus	Q14693	0.31761	0.649348	0.766847
esophagus	Q14694	0.512681	0.0443004	0.231281
esophagus	Q14696	0.277493	0.185024	0.384214
esophagus	Q14697	0.355217	0.164037	0.362941
esophagus	Q14699	0.290725	0.148022	0.346525
esophagus	Q14703	-0.45148	0.184779	0.384159
esophagus	Q14714	0.411861	0.00959896	0.191614
esophagus	Q14728	0.41204	0.0832716	0.281042
esophagus	Q14738	0.24427	0.0414608	0.229796
esophagus	Q14739	0.631355	0.0533499	0.242548
esophagus	Q14746	0.0914157	0.423025	0.590436
esophagus	Q14749	-0.153354	0.215361	0.40948
esophagus	Q14764	0.00866846	0.839552	0.901965
esophagus	Q14765	-0.92694	0.411485	0.581793
esophagus	Q14766	0.229084	0.125139	0.323017
esophagus	Q14767	0.457954	0.0377499	0.226313
esophagus	Q14789	0.168745	0.603343	0.731765
esophagus	Q14790	0.232801	0.617462	0.743157
esophagus	Q147X3	0.579927	0.0558899	0.245888
esophagus	Q14802	0.530397	0.249498	0.440398
esophagus	Q14814	0.789088	0.00213645	0.151993
esophagus	Q14839	0.682233	0.0193701	0.202998
esophagus	Q14847	0.168946	0.232334	0.423958
esophagus	Q14914	0.540292	0.256008	0.446056
esophagus	Q14919	0.573633	0.0453999	0.231757
esophagus	Q14934	0.786698	0.12291	0.321019
esophagus	Q14938	0.614077	0.0669453	0.260422
esophagus	Q14956	-0.0726419	0.0909043	0.289638
esophagus	Q14957	0.645447	0.768566	0.857793
esophagus	Q14966	0.35079	0.0290322	0.214313
esophagus	Q14974	0.41755	0.0549453	0.244701
esophagus	Q14978	0.747012	0.0592517	0.250424
esophagus	Q14980	0.538912	0.120226	0.318935
esophagus	Q14997	0.66998	0.629482	0.752558
esophagus	Q14999	0.636809	0.309565	0.493922
esophagus	Q14BN4	0.251967	0.311648	0.49473
esophagus	Q14C86	0.219335	0.418613	0.587427
esophagus	Q14CS0	0.558886	0.110436	0.309408
esophagus	Q14CX7	0.673446	0.0455096	0.231757
esophagus	Q15005	0.339971	0.339693	0.519154
esophagus	Q15006	0.256334	0.173718	0.371053
esophagus	Q15007	0.734196	0.0324738	0.218019
esophagus	Q15008	0.394533	0.0591881	0.250424
esophagus	Q15011	0.34665	0.481603	0.638691
esophagus	Q15013	0.682552	0.00387602	0.174277
esophagus	Q15014	0.519813	0.201707	0.399052
esophagus	Q15018	0.257793	0.0566408	0.246398
esophagus	Q15019	0.317417	0.0176674	0.202734
esophagus	Q15020	0.657345	0.0205151	0.204165
esophagus	Q15021	1.26848	0.0788228	0.276658
esophagus	Q15022	1.17136	0.137727	0.337601
esophagus	Q15024	0.846371	0.0192822	0.202998
esophagus	Q15025	-1.41677	0.385974	0.560731
esophagus	Q15027	0.0127355	0.866199	0.918886
esophagus	Q15029	0.511547	0.102733	0.301135
esophagus	Q15031	0.267773	0.0677655	0.261474
esophagus	Q15036	0.231147	0.0910703	0.289661
esophagus	Q15042	0.365888	0.101562	0.299266
esophagus	Q15043	0.0433452	0.135415	0.335845
esophagus	Q15046	0.423579	0.0747185	0.270853
esophagus	Q15047	0.884721	0.109051	0.30827
esophagus	Q15048	0.736132	0.0292475	0.214313
esophagus	Q15050	0.699732	0.128071	0.325991
esophagus	Q15052	0.0862537	0.598235	0.728069
esophagus	Q15054	0.156791	0.22326	0.414803
esophagus	Q15056	0.717602	0.00012711	0.0939651
esophagus	Q15057	0.403638	0.145832	0.344987
esophagus	Q15058	1.45815	0.00249892	0.151993
esophagus	Q15059	0.567662	0.401676	0.573866
esophagus	Q15061	0.71124	0.35721	0.534824
esophagus	Q15063	1.25236	0.0282493	0.214313
esophagus	Q15067	0.189103	0.157836	0.356489
esophagus	Q15070	0.64311	0.125784	0.323446
esophagus	Q15075	0.262378	0.141099	0.34095
esophagus	Q15080	0.257993	0.330002	0.511201
esophagus	Q15084	0.222756	0.362324	0.53916
esophagus	Q15102	0.373129	0.3314	0.512279
esophagus	Q15111	0.315783	0.429504	0.594994
esophagus	Q15113	0.32733	0.070212	0.263566
esophagus	Q15118	0.606224	0.317021	0.498854
esophagus	Q15119	1.22169	0.0169469	0.202734
esophagus	Q15120	0.261989	0.325444	0.506946
esophagus	Q15121	0.480723	0.00677844	0.191614
esophagus	Q15124	0.108205	0.899058	0.938316
esophagus	Q15125	0.323978	0.103632	0.301369
esophagus	Q15126	0.330615	0.0336936	0.218529
esophagus	Q15139	0.243554	0.429937	0.59541
esophagus	Q15147	0.336293	0.590429	0.723521
esophagus	Q15149	0.408466	0.117035	0.315999
esophagus	Q15154	-0.195745	0.726072	0.824249
esophagus	Q15165	0.562848	0.035531	0.221759
esophagus	Q15166	0.703643	0.653623	0.770158
esophagus	Q15172	0.161	0.260546	0.449451
esophagus	Q15173	0.3166	0.306697	0.490947
esophagus	Q15181	0.514014	0.070062	0.263317
esophagus	Q15185	0.519478	0.0359578	0.222334
esophagus	Q15208	0.194358	0.191429	0.389526
esophagus	Q15223	-0.303625	0.489624	0.644638
esophagus	Q15233	0.713854	0.0227337	0.208726
esophagus	Q15257	0.259683	0.00923688	0.191614
esophagus	Q15262	-0.426179	0.860468	0.914404
esophagus	Q15269	0.354586	0.532494	0.678532
esophagus	Q15274	0.335184	0.868007	0.919798
esophagus	Q15276	0.19207	0.303337	0.487977
esophagus	Q15283	0.466512	0.337358	0.517212
esophagus	Q15286	0.162733	0.170233	0.368254
esophagus	Q15287	0.782791	0.0153229	0.201268
esophagus	Q15291	0.926301	0.0473418	0.235257
esophagus	Q15293	0.286729	0.102682	0.301106
esophagus	Q15311	0.202941	0.798825	0.874623
esophagus	Q15326	0.536941	0.117881	0.316054
esophagus	Q15334	0.502784	0.000396921	0.151993
esophagus	Q15345	0.330221	0.539348	0.684276
esophagus	Q15349	0.17044	0.904282	0.941879
esophagus	Q15363	0.0558238	0.662158	0.774572
esophagus	Q15365	0.461798	0.0414404	0.229796
esophagus	Q15366	0.498587	0.0501578	0.238831
esophagus	Q15369	0.526816	0.00653831	0.191614
esophagus	Q15370	0.563011	0.015235	0.201268
esophagus	Q15382	0.584746	0.0648796	0.25733
esophagus	Q15386	0.266619	0.0576614	0.248582
esophagus	Q15388	-0.66869	0.609483	0.736349
esophagus	Q15392	0.331814	0.406897	0.578086
esophagus	Q15393	0.613812	0.088838	0.286646
esophagus	Q15397	0.709475	0.200164	0.397584
esophagus	Q15404	0.356755	0.155875	0.354548
esophagus	Q15413	0.750082	0.0119933	0.197362
esophagus	Q15417	0.249124	0.142799	0.342903
esophagus	Q15418	0.200131	0.944634	0.964952
esophagus	Q15424	0.602225	0.0178566	0.202734
esophagus	Q15427	0.517783	0.0695377	0.262794
esophagus	Q15428	0.614725	0.0218592	0.206818
esophagus	Q15434	0.921956	0.025325	0.211281
esophagus	Q15435	0.216025	0.0843013	0.281774
esophagus	Q15436	0.467447	0.0782882	0.275179
esophagus	Q15437	-0.00804131	0.558611	0.698862
esophagus	Q15438	0.743551	0.292695	0.478833
esophagus	Q15459	0.523695	0.028834	0.214313
esophagus	Q15477	0.128601	0.230165	0.421478
esophagus	Q15493	-0.170775	0.933419	0.958398
esophagus	Q15526	-0.0601199	0.796157	0.872649
esophagus	Q15528	0.597425	0.0211198	0.206273
esophagus	Q15532	0.84389	0.0074512	0.191614
esophagus	Q15542	0.917696	0.146983	0.345424
esophagus	Q15545	0.806224	0.0976369	0.296977
esophagus	Q15554	0.479487	0.511524	0.661172
esophagus	Q15555	-0.17503	0.942272	0.963687
esophagus	Q15582	0.562942	0.0286352	0.214313
esophagus	Q15596	0.0870923	0.358853	0.535737
esophagus	Q15599	0.0649129	0.267281	0.456081
esophagus	Q15628	0.178288	0.419137	0.58771
esophagus	Q15629	0.448896	0.219111	0.412599
esophagus	Q15631	0.234027	0.187302	0.385739
esophagus	Q15633	0.531669	0.537112	0.682151
esophagus	Q15637	0.649205	0.00749561	0.191614
esophagus	Q15642	0.392303	0.0016225	0.151993
esophagus	Q15643	0.607838	0.143009	0.342903
esophagus	Q15645	1.64841	0.0360719	0.222483
esophagus	Q15646	1.18943	0.200155	0.397584
esophagus	Q15648	1.05364	0.132594	0.332364
esophagus	Q15650	0.571805	0.116072	0.315028
esophagus	Q15651	0.323821	0.0831885	0.281021
esophagus	Q15652	0.336362	0.0953991	0.295378
esophagus	Q15653	0.20433	0.964515	0.978549
esophagus	Q15654	0.774775	0.00389051	0.174277
esophagus	Q15678	1.68552	0.030931	0.215892
esophagus	Q15691	0.530193	0.00310036	0.15937
esophagus	Q15714	0.315283	0.151983	0.349844
esophagus	Q15717	0.686573	0.0103721	0.191614
esophagus	Q15738	0.474631	0.52367	0.672224
esophagus	Q15742	1.23503	0.020301	0.203908
esophagus	Q15746	0.429838	0.2516	0.442705
esophagus	Q15750	0.321286	0.113113	0.312346
esophagus	Q15751	0.880509	0.211564	0.407222
esophagus	Q15758	0.923065	0.159465	0.358607
esophagus	Q15772	-1.27303	0.694309	0.799986
esophagus	Q15773	0.709765	0.0122361	0.198518
esophagus	Q15785	0.362673	0.0982168	0.296977
esophagus	Q15788	1.26026	0.017958	0.202734
esophagus	Q15796	0.379312	0.0302286	0.215892
esophagus	Q15797	0.64796	0.206324	0.403609
esophagus	Q15811	-0.0437428	0.997976	0.998524
esophagus	Q15813	0.260824	0.669137	0.778862
esophagus	Q15814	0.425812	0.0573923	0.247861
esophagus	Q15819	0.684309	0.000287317	0.151993
esophagus	Q15833	0.101877	0.845413	0.904869
esophagus	Q15836	0.221589	0.162418	0.361899
esophagus	Q15843	0.540319	0.00254145	0.151993
esophagus	Q15847	0.291325	0.661283	0.77417
esophagus	Q15848	-0.241653	0.537824	0.682817
esophagus	Q15853	1.64145	0.0143307	0.200496
esophagus	Q15904	0.611614	0.149137	0.346798
esophagus	Q15907	0.173006	0.174415	0.371889
esophagus	Q15942	0.52497	0.0257283	0.211281
esophagus	Q16082	-1.18988	0.992624	0.995078
esophagus	Q16134	-0.463089	0.820907	0.89067
esophagus	Q16181	0.297224	0.117396	0.315999
esophagus	Q16186	0.685025	0.00450641	0.17912
esophagus	Q16204	0.299212	0.0902332	0.288889
esophagus	Q16222	-0.257438	0.387666	0.562069
esophagus	Q16254	0.398932	0.391343	0.565714
esophagus	Q16270	0.499353	0.100071	0.297894
esophagus	Q16288	0.445918	0.0508114	0.239086
esophagus	Q16342	0.675869	0.271225	0.459694
esophagus	Q16352	-0.107457	0.60338	0.731765
esophagus	Q16363	0.23976	0.378558	0.553997
esophagus	Q16394	1.02036	0.136659	0.33714
esophagus	Q16401	0.236075	0.273619	0.46082
esophagus	Q16512	0.275945	0.122991	0.321019
esophagus	Q16513	0.478796	0.0760125	0.271766
esophagus	Q16527	0.244368	0.211476	0.407222
esophagus	Q16531	0.411742	0.0351787	0.221161
esophagus	Q16537	0.385149	0.0515303	0.240358
esophagus	Q16539	0.347334	0.148708	0.346795
esophagus	Q16540	0.359385	0.0644892	0.256959
esophagus	Q16543	0.371512	0.0128394	0.199801
esophagus	Q16555	0.0079925	0.814642	0.886511
esophagus	Q16563	0.33848	0.16782	0.366232
esophagus	Q16568	0.727897	0.288099	0.474284
esophagus	Q16576	0.716626	0.00193316	0.151993
esophagus	Q16585	0.209041	0.457188	0.619217
esophagus	Q16594	0.701662	0.221805	0.414179
esophagus	Q16595	0.230748	0.098276	0.296977
esophagus	Q16610	0.179447	0.358922	0.535737
esophagus	Q16611	0.841519	0.0182071	0.202734
esophagus	Q16619	0.678234	0.0769576	0.272616
esophagus	Q16623	0.857046	0.0818868	0.279863
esophagus	Q16626	0.259539	0.383537	0.558207
esophagus	Q16629	0.759499	0.0242194	0.211281
esophagus	Q16630	0.537202	0.0259216	0.211281
esophagus	Q16637	0.94604	0.0243864	0.211281
esophagus	Q16643	0.236731	0.116145	0.315108
esophagus	Q16644	0.413046	0.143861	0.342903
esophagus	Q16647	-0.680622	0.226943	0.419052
esophagus	Q16651	0.196041	0.369051	0.545054
esophagus	Q16656	0.397855	0.770154	0.858724
esophagus	Q16658	0.93461	0.0478428	0.235566
esophagus	Q16666	0.836687	0.0955184	0.295378
esophagus	Q16678	-0.208789	0.361311	0.538215
esophagus	Q16698	-0.577924	0.447972	0.611557
esophagus	Q16706	0.0701947	0.760943	0.852509
esophagus	Q16718	-0.228182	0.761524	0.852766
esophagus	Q16719	1.21999	0.578244	0.713882
esophagus	Q16740	0.0961337	0.354104	0.531813
esophagus	Q16762	-0.519493	0.806056	0.880316
esophagus	Q16769	0.891414	0.065046	0.257709
esophagus	Q16773	0.193031	0.582037	0.716489
esophagus	Q16774	0.0946942	0.513479	0.663229
esophagus	Q16775	-0.14249	0.314061	0.496315
esophagus	Q16787	0.380214	0.194158	0.391139
esophagus	Q16795	-0.161822	0.765864	0.856312
esophagus	Q16798	-1.08867	0.0447241	0.231281
esophagus	Q16799	0.00700005	0.201935	0.399052
esophagus	Q16822	0.295741	0.327851	0.508734
esophagus	Q16832	0.416505	0.0744013	0.270853
esophagus	Q16836	-0.433902	0.764536	0.855339
esophagus	Q16850	0.271891	0.0748038	0.270853
esophagus	Q16851	-0.0899058	0.657124	0.772698
esophagus	Q16853	-0.0774025	0.58456	0.718625
esophagus	Q16854	0.116592	0.44496	0.609385
esophagus	Q16864	0.433975	0.123151	0.321205
esophagus	Q16873	-0.68151	0.0481015	0.235586
esophagus	Q16881	0.375736	0.154416	0.353103
esophagus	Q16890	0.417649	0.0806172	0.279266
esophagus	Q16891	0.0566736	0.363402	0.540323
esophagus	Q17R31	0.13773	0.410431	0.580753
esophagus	Q17RN3	0.0766431	0.23028	0.421582
esophagus	Q17RY0	-0.147592	0.721073	0.820258
esophagus	Q1KMD3	0.282017	0.154933	0.353731
esophagus	Q1XH10	0.154866	0.670279	0.779693
esophagus	Q27J81	0.0756731	0.25152	0.44268
esophagus	Q29RF7	0.520665	0.0578289	0.248706
esophagus	Q2KHT3	0.430292	0.139749	0.340044
esophagus	Q2KHT4	0.184288	0.511322	0.661028
esophagus	Q2M1Z3	0.771319	0.165526	0.364118
esophagus	Q2M2I8	0.237006	0.180292	0.378632
esophagus	Q2M389	0.2774	0.16589	0.364588
esophagus	Q2NL82	0.607032	0.0442121	0.231281
esophagus	Q2NL98	-0.0628032	0.175198	0.372794
esophagus	Q2PPJ7	-1.52956	0.00202603	0.151993
esophagus	Q2PZI1	0.741535	0.129908	0.328747
esophagus	Q2TAA2	0.279929	0.0558132	0.245798
esophagus	Q2TAA5	0.10058	0.340706	0.520252
esophagus	Q2TAL8	0.635014	0.0135934	0.199801
esophagus	Q2TAY7	0.613459	0.0273738	0.21353
esophagus	Q2TAZ0	-0.0970498	0.626907	0.750364
esophagus	Q2UY09	-0.822837	0.210721	0.407222
esophagus	Q2VPB7	0.682621	0.494609	0.64839
esophagus	Q2VPK5	0.855153	0.00703129	0.191614
esophagus	Q30154	0.939242	0.365865	0.542295
esophagus	Q30201	0.146456	0.493423	0.647884
esophagus	Q32M88	0.792219	0.00558138	0.185791
esophagus	Q32MZ4	0.330796	0.0564198	0.246373
esophagus	Q32NB8	0.446957	0.346496	0.525147
esophagus	Q32P28	0.5326	0.168615	0.367096
esophagus	Q32P41	0.81891	0.367994	0.543926
esophagus	Q32P44	0.118894	0.259985	0.448928
esophagus	Q3B726	0.555972	0.166652	0.365263
esophagus	Q3KQU3	0.535259	0.0018131	0.151993
esophagus	Q3KQV9	0.420147	0.664847	0.775602
esophagus	Q3KQZ1	0.248861	0.191274	0.389526
esophagus	Q3KRA6	0.514041	0.454792	0.617855
esophagus	Q3LXA3	0.0571095	0.65836	0.772733
esophagus	Q3MHD2	0.675571	0.0432886	0.231281
esophagus	Q3MII6	0.0702913	0.289773	0.475884
esophagus	Q3SXM5	-0.0708561	0.636409	0.75737
esophagus	Q3SY69	-0.032157	0.850061	0.907999
esophagus	Q3V6T2	0.185661	0.0532581	0.242548
esophagus	Q3YEC7	0.363558	0.0399875	0.228397
esophagus	Q3ZCQ8	0.384991	0.0820605	0.279863
esophagus	Q3ZCW2	0.0644695	0.791741	0.869811
esophagus	Q460N5	0.683267	0.216136	0.410106
esophagus	Q495W5	0.531289	0.0946197	0.294179
esophagus	Q49A26	0.277231	0.166637	0.365263
esophagus	Q49AR2	1.17016	0.0750563	0.270871
esophagus	Q49B96	0.279683	0.435202	0.60042
esophagus	Q4G0F5	0.18654	0.285967	0.472399
esophagus	Q4G0J3	0.703892	0.213324	0.40785
esophagus	Q4G0N4	0.205168	0.0888776	0.286646
esophagus	Q4G0X4	0.318577	0.301414	0.486212
esophagus	Q4G148	0.56933	0.617754	0.743282
esophagus	Q4G176	-0.0248271	0.381259	0.556099
esophagus	Q4J6C6	0.437068	0.0437263	0.231281
esophagus	Q4JDL3	0.0391468	0.156304	0.354697
esophagus	Q4KMP7	0.611622	0.0231513	0.210967
esophagus	Q4KMQ1	0.0909147	0.835883	0.899953
esophagus	Q4KMQ2	0.298035	0.149496	0.346964
esophagus	Q4L180	-0.107788	0.597461	0.728069
esophagus	Q4LDE5	0.493822	0.428751	0.59422
esophagus	Q4LE39	-2.75999	0.0139373	0.200496
esophagus	Q4U2R6	0.659884	0.0961731	0.295378
esophagus	Q4V328	0.204383	0.146088	0.344987
esophagus	Q4V9L6	0.163347	0.936818	0.960993
esophagus	Q4VC31	0.159064	0.374589	0.550223
esophagus	Q4ZHG4	1.07969	0.0487428	0.236275
esophagus	Q504Q3	1.3767	0.0121737	0.198095
esophagus	Q52LJ0	0.302647	0.0856153	0.2836
esophagus	Q52LR7	-0.254975	0.581724	0.716225
esophagus	Q53EL6	-0.0872305	0.293592	0.479133
esophagus	Q53EP0	0.385203	0.745611	0.840499
esophagus	Q53ET0	0.64095	0.168189	0.366656
esophagus	Q53F19	0.458794	0.18258	0.381589
esophagus	Q53FA7	-0.0693783	0.94684	0.966731
esophagus	Q53FT3	0.358599	0.0214176	0.206527
esophagus	Q53FV1	0.534242	0.187036	0.385603
esophagus	Q53GG5	0.53962	0.0190262	0.202998
esophagus	Q53GL0	0.748764	0.023475	0.211281
esophagus	Q53GL7	0.456792	0.688337	0.795363
esophagus	Q53GQ0	-0.0625148	0.749895	0.844023
esophagus	Q53GS7	1.09933	0.0314441	0.215995
esophagus	Q53GS9	0.67655	0.0757463	0.271519
esophagus	Q53GT1	0.801936	0.0402821	0.228397
esophagus	Q53H12	0.408629	0.471301	0.630123
esophagus	Q53H47	0.294247	0.176177	0.373472
esophagus	Q53H82	-0.0787579	0.33931	0.518976
esophagus	Q53H96	0.405339	0.898507	0.938278
esophagus	Q53HC0	0.466737	0.198891	0.396368
esophagus	Q53HC5	0.961012	0.105078	0.303854
esophagus	Q53HC9	0.274687	0.0942346	0.293629
esophagus	Q53HV7	0.48221	0.0629909	0.255539
esophagus	Q53LP3	0.703596	0.013446	0.199801
esophagus	Q53QV2	0.726128	0.126473	0.324873
esophagus	Q53QZ3	0.548982	0.456218	0.6187
esophagus	Q53S58	-0.480536	0.551803	0.693398
esophagus	Q53SF7	0.23412	0.490829	0.645524
esophagus	Q53T59	0.430778	0.0104936	0.191614
esophagus	Q53TN4	-0.0757377	0.477103	0.63515
esophagus	Q562E7	0.141285	0.526072	0.673883
esophagus	Q562R1	-0.0349264	0.546292	0.689605
esophagus	Q567U6	0.148256	0.797754	0.874136
esophagus	Q56A73	0.484125	0.0562382	0.246373
esophagus	Q56VL3	-1.15387	0.701946	0.804968
esophagus	Q587I9	0.797474	0.302032	0.486803
esophagus	Q587J7	0.822581	0.880736	0.927691
esophagus	Q58A45	0.67009	0.389944	0.564362
esophagus	Q58FF3	0.795549	0.223155	0.414803
esophagus	Q58FF6	0.582112	0.201763	0.399052
esophagus	Q58WW2	0.307549	0.472657	0.63119
esophagus	Q5BJD5	0.451479	0.157415	0.356163
esophagus	Q5BJF6	0.45831	0.1138	0.31267
esophagus	Q5BJH7	0.631	0.254099	0.444642
esophagus	Q5BKY9	1.12482	0.311441	0.49473
esophagus	Q5BKZ1	1.01262	0.0148254	0.200496
esophagus	Q5D862	-0.14506	0.984575	0.990984
esophagus	Q5EBL4	0.352815	0.0347081	0.220468
esophagus	Q5EBL8	0.0676542	0.326187	0.507665
esophagus	Q5EBM0	0.884032	0.973171	0.984105
esophagus	Q5EG05	0.306647	0.123474	0.321662
esophagus	Q5F1R6	0.752805	0.0140315	0.200496
esophagus	Q5GJ75	0.164924	0.895185	0.936308
esophagus	Q5GLZ8	0.214028	0.85438	0.910855
esophagus	Q5H9R7	0.185811	0.206131	0.403454
esophagus	Q5HYI7	0.180184	0.271285	0.459694
esophagus	Q5HYI8	0.204802	0.191503	0.389526
esophagus	Q5HYK3	-0.220859	0.619894	0.744486
esophagus	Q5HYK7	-0.00147941	0.617967	0.743282
esophagus	Q5HYW2	0.378485	0.134745	0.335099
esophagus	Q5J8M3	0.22883	0.211352	0.407222
esophagus	Q5JPE7	0.323437	0.283822	0.470028
esophagus	Q5JPH6	0.442097	0.114321	0.312859
esophagus	Q5JPI3	0.150841	0.477326	0.635331
esophagus	Q5JRA6	0.0637468	0.653533	0.770158
esophagus	Q5JRX3	0.269521	0.160688	0.359331
esophagus	Q5JS37	-0.142461	0.464169	0.623855
esophagus	Q5JS54	0.391957	0.0665698	0.259858
esophagus	Q5JSH3	0.32632	0.0238461	0.211281
esophagus	Q5JSL3	0.075084	0.609052	0.735951
esophagus	Q5JSP0	0.392531	0.81391	0.885979
esophagus	Q5JSZ5	1.10252	0.093832	0.293623
esophagus	Q5JTB6	-0.24105	0.292752	0.478833
esophagus	Q5JTD0	0.273568	0.165007	0.363716
esophagus	Q5JTH9	0.334727	0.563244	0.70261
esophagus	Q5JTJ3	0.098418	0.141133	0.34095
esophagus	Q5JTV8	0.376602	0.0253064	0.211281
esophagus	Q5JTZ9	0.0534295	0.198532	0.395978
esophagus	Q5JU69	0.341982	0.605218	0.732653
esophagus	Q5JVF3	0.520628	0.18481	0.384159
esophagus	Q5JVS0	0.344711	0.120932	0.319186
esophagus	Q5JWF2	0.289006	0.0453802	0.231757
esophagus	Q5K4L6	-0.0268651	0.431393	0.596855
esophagus	Q5K651	1.1678	0.18594	0.38464
esophagus	Q5KU26	-0.0164223	0.239755	0.43039
esophagus	Q5M775	-0.477716	0.569495	0.707502
esophagus	Q5MNZ6	0.352489	0.504324	0.656171
esophagus	Q5MNZ9	-0.141781	0.818585	0.88884
esophagus	Q5NDL2	0.417986	0.0614621	0.252855
esophagus	Q5PRF9	0.633108	0.0685887	0.262794
esophagus	Q5QJ74	0.138875	0.209225	0.405976
esophagus	Q5QJE6	0.98782	0.270172	0.458625
esophagus	Q5R372	0.255754	0.167363	0.366169
esophagus	Q5R3I4	-0.254734	0.851131	0.908321
esophagus	Q5RI15	0.381156	0.144278	0.342937
esophagus	Q5RKV6	0.944071	0.00454556	0.17912
esophagus	Q5SGD2	0.259019	0.380056	0.555344
esophagus	Q5SNT2	0.690775	0.236223	0.42671
esophagus	Q5SQI0	0.713747	0.0357372	0.221759
esophagus	Q5SRE5	0.479733	0.142268	0.342062
esophagus	Q5SRE7	-0.10618	0.548152	0.690876
esophagus	Q5SRI9	1.05409	0.107847	0.306872
esophagus	Q5SSJ5	0.405207	0.0694118	0.262794
esophagus	Q5ST30	0.482546	0.160402	0.35902
esophagus	Q5SW79	0.504925	0.0258219	0.211281
esophagus	Q5SW96	0.0896256	0.913607	0.945754
esophagus	Q5SWX8	0.134838	0.783664	0.865334
esophagus	Q5SXM8	1.47577	0.000802893	0.151993
esophagus	Q5SY16	0.243724	0.712119	0.812766
esophagus	Q5SYE7	0.503745	0.377742	0.553176
esophagus	Q5T011	0.457678	0.415406	0.584728
esophagus	Q5T013	0.0717863	0.50332	0.655231
esophagus	Q5T0B9	1.58901	0.00618862	0.191614
esophagus	Q5T0D9	-0.0820276	0.904674	0.942153
esophagus	Q5T0F9	0.301155	0.137431	0.33758
esophagus	Q5T0N5	0.0409405	0.511139	0.661025
esophagus	Q5T160	0.563542	0.269149	0.457844
esophagus	Q5T1M5	0.533317	0.0476001	0.235511
esophagus	Q5T1V6	0.434696	0.517747	0.666733
esophagus	Q5T200	0.906809	0.0569429	0.246945
esophagus	Q5T280	0.915556	0.164036	0.362941
esophagus	Q5T2E6	0.363756	0.308127	0.49249
esophagus	Q5T2T1	0.367786	0.150536	0.348052
esophagus	Q5T440	-2.0615e-05	0.406915	0.578086
esophagus	Q5T447	0.120457	0.261698	0.450808
esophagus	Q5T4S7	0.250988	0.282638	0.469132
esophagus	Q5T5C0	0.0954456	0.348181	0.526562
esophagus	Q5T5P2	0.675375	0.319107	0.500817
esophagus	Q5T5U3	0.194384	0.414825	0.584465
esophagus	Q5T5Y3	0.926924	0.0792704	0.27713
esophagus	Q5T619	-2.23051	0.124852	0.322722
esophagus	Q5T653	0.31181	0.144543	0.343134
esophagus	Q5T6F2	1.07134	0.0166959	0.202734
esophagus	Q5T6J7	0.0023588	0.100891	0.298427
esophagus	Q5T6V5	0.19423	0.113731	0.31267
esophagus	Q5T764	0.665351	0.40387	0.575717
esophagus	Q5T7N2	-0.472394	0.615159	0.741732
esophagus	Q5T890	-0.975237	0.485123	0.64126
esophagus	Q5T8D3	0.307454	0.447837	0.611488
esophagus	Q5T8P6	0.571737	0.301367	0.486212
esophagus	Q5T9C2	0.328232	0.324535	0.506187
esophagus	Q5T9L3	0.65152	0.0269241	0.21353
esophagus	Q5TA45	0.2649	0.828024	0.895085
esophagus	Q5TA50	0.139728	0.164909	0.363716
esophagus	Q5TA89	0.0803389	0.635312	0.757016
esophagus	Q5TAQ9	0.342307	0.012941	0.199801
esophagus	Q5TBA9	0.39165	0.087013	0.284962
esophagus	Q5TBB1	0.880749	0.0522298	0.242031
esophagus	Q5TBK1	0.146127	0.182096	0.381022
esophagus	Q5TC12	0.900189	0.0653147	0.258493
esophagus	Q5TCZ1	0.715605	0.0307222	0.215892
esophagus	Q5TDH0	-0.542813	0.0408785	0.229477
esophagus	Q5TEJ8	0.104869	0.735686	0.831508
esophagus	Q5TEU4	0.302262	0.139957	0.340109
esophagus	Q5TFE4	0.205716	0.142209	0.342033
esophagus	Q5TGY1	0.00247809	0.21981	0.412599
esophagus	Q5TGY3	1.26836	0.0884112	0.286322
esophagus	Q5THJ4	0.451231	0.0689875	0.262794
esophagus	Q5TZA2	0.48401	0.0449847	0.231432
esophagus	Q5U5X0	0.839438	0.0123926	0.198518
esophagus	Q5U651	-0.214966	0.698673	0.802351
esophagus	Q5UCC4	0.126725	0.46114	0.622769
esophagus	Q5UIP0	1.43532	0.0277924	0.214172
esophagus	Q5VIR6	0.2913	0.493717	0.648037
esophagus	Q5VSL9	0.308957	0.0893786	0.287415
esophagus	Q5VST9	-0.581128	0.596889	0.727767
esophagus	Q5VT25	0.0273473	0.711479	0.812309
esophagus	Q5VT52	0.899926	0.030891	0.215892
esophagus	Q5VT66	-0.224508	0.818264	0.888803
esophagus	Q5VTL8	0.586296	0.365109	0.541976
esophagus	Q5VTR2	0.608797	0.0726185	0.267503
esophagus	Q5VU43	0.484052	0.24549	0.436599
esophagus	Q5VUA4	1.20659	0.0181094	0.202734
esophagus	Q5VUB5	-0.410168	0.665774	0.77631
esophagus	Q5VUG0	0.238368	0.597137	0.727826
esophagus	Q5VUM1	0.668181	0.123891	0.322036
esophagus	Q5VV41	-0.19066	0.648968	0.766523
esophagus	Q5VV42	0.596268	0.341944	0.521386
esophagus	Q5VVQ6	-1.56546	0.00427922	0.174277
esophagus	Q5VW32	0.343715	0.0856719	0.2836
esophagus	Q5VW36	0.00816943	0.699615	0.803306
esophagus	Q5VW38	0.436742	0.175456	0.373077
esophagus	Q5VWJ9	0.486056	0.369858	0.545803
esophagus	Q5VWQ0	0.913289	0.0654231	0.258782
esophagus	Q5VWQ8	0.334039	0.104749	0.303265
esophagus	Q5VWZ2	0.0291764	0.883404	0.929027
esophagus	Q5VYK3	0.573276	0.0491975	0.236929
esophagus	Q5VYS8	0.9441	0.0420309	0.230517
esophagus	Q5VYY1	0.188022	0.20575	0.403422
esophagus	Q5VZ89	0.392923	0.0916172	0.29045
esophagus	Q5VZE5	0.627154	0.12778	0.325591
esophagus	Q5VZF2	0.477229	0.117276	0.315999
esophagus	Q5VZK9	0.0609215	0.657503	0.772702
esophagus	Q5VZL5	0.477592	0.52831	0.675059
esophagus	Q5W0V3	-0.0146009	0.436594	0.601348
esophagus	Q5W111	0.244053	0.212468	0.407548
esophagus	Q5XKK7	1.46034	0.0236974	0.211281
esophagus	Q5XPI4	-0.622063	0.00280441	0.152666
esophagus	Q5XUX1	1.57119	0.00133165	0.151993
esophagus	Q5XXA6	0.89151	0.21476	0.409222
esophagus	Q5ZPR3	0.29422	0.967665	0.980456
esophagus	Q629K1	0.131018	0.727048	0.824318
esophagus	Q63HK3	0.108788	0.871626	0.922094
esophagus	Q63HN8	0.756273	0.0452729	0.231757
esophagus	Q63HR2	-0.0507806	0.446118	0.610055
esophagus	Q63ZY3	0.380387	0.346247	0.524987
esophagus	Q641Q2	0.311299	0.0486103	0.236275
esophagus	Q643R3	0.15583	0.212831	0.407548
esophagus	Q658P3	-0.177467	0.149134	0.346798
esophagus	Q658Y4	0.41023	0.292423	0.478753
esophagus	Q659A1	0.275135	0.394682	0.567837
esophagus	Q66K14	0.211264	0.256653	0.446539
esophagus	Q66K74	0.38912	0.0205532	0.204165
esophagus	Q66K79	0.926934	0.0159096	0.202734
esophagus	Q66LE6	0.220468	0.222986	0.414803
esophagus	Q66PJ3	-0.0524552	0.797963	0.874234
esophagus	Q676U5	0.375516	0.0771211	0.272919
esophagus	Q687X5	-0.722767	0.0865961	0.284619
esophagus	Q68CJ9	-3.9354	0.0404943	0.228486
esophagus	Q68CL5	-1.27843	0.402514	0.574232
esophagus	Q68CP9	1.27634	0.0410759	0.229796
esophagus	Q68CQ4	0.782723	0.278294	0.465311
esophagus	Q68CQ7	0.135409	0.526468	0.674152
esophagus	Q68CZ2	0.301869	0.270105	0.458625
esophagus	Q68D91	0.370319	0.0197116	0.202998
esophagus	Q68DK2	0.391404	0.530333	0.676843
esophagus	Q68DQ2	0.803762	0.0100412	0.191614
esophagus	Q68E01	0.407567	0.462062	0.623207
esophagus	Q68EM7	0.222654	0.247117	0.437679
esophagus	Q69YL0	0.262262	0.294642	0.480056
esophagus	Q69YN2	0.297586	0.38277	0.557731
esophagus	Q69YN4	0.666072	0.132073	0.331857
esophagus	Q69YQ0	0.358968	0.0696204	0.26297
esophagus	Q6AI08	0.755858	0.0608339	0.252264
esophagus	Q6AWC2	-0.421909	0.292983	0.478885
esophagus	Q6BCY4	-0.0850259	0.340835	0.520252
esophagus	Q6BDS2	0.732156	0.155941	0.354589
esophagus	Q6DD87	0.537818	0.397667	0.570983
esophagus	Q6DD88	0.10394	0.374585	0.550223
esophagus	Q6DKI1	0.783883	0.486856	0.642535
esophagus	Q6DKJ4	0.446766	0.000757957	0.151993
esophagus	Q6DN03	0.667756	0.0598282	0.250515
esophagus	Q6DN90	0.255673	0.53278	0.678777
esophagus	Q6EEV4	0.786848	0.00680062	0.191614
esophagus	Q6EMK4	-0.315271	0.655997	0.772073
esophagus	Q6FI13	0.62666	0.118737	0.317068
esophagus	Q6FI81	0.386155	0.143402	0.342903
esophagus	Q6GMV2	0.461533	0.29574	0.481141
esophagus	Q6GMV3	0.0338451	0.616443	0.742429
esophagus	Q6GQQ9	0.293917	0.0741076	0.270816
esophagus	Q6GTX8	0.188874	0.641546	0.76105
esophagus	Q6GYQ0	0.550251	0.0520999	0.241914
esophagus	Q6H8Q1	0.0427314	0.17267	0.370115
esophagus	Q6H9L7	0.203584	0.278684	0.465644
esophagus	Q6I9Y2	0.722238	0.122971	0.321019
esophagus	Q6IA69	0.421271	0.691877	0.797941
esophagus	Q6IA86	0.487616	0.297863	0.482752
esophagus	Q6IAA8	0.163137	0.273088	0.460517
esophagus	Q6IAN0	0.119975	0.460864	0.622512
esophagus	Q6IBS0	0.372319	0.0350592	0.221161
esophagus	Q6IC98	0.364096	0.34427	0.523515
esophagus	Q6ICB0	0.852592	0.0990808	0.297329
esophagus	Q6ICG6	0.438419	0.993777	0.995416
esophagus	Q6ICH7	0.878883	0.0447095	0.231281
esophagus	Q6ICL3	-0.598711	0.00643837	0.191614
esophagus	Q6IN84	-0.342497	0.742725	0.837504
esophagus	Q6IN85	0.542388	0.280744	0.46727
esophagus	Q6IPR3	0.669286	0.280182	0.467183
esophagus	Q6IQ22	0.397593	0.117493	0.315999
esophagus	Q6IQ23	-0.225617	0.866481	0.918927
esophagus	Q6IQ26	0.921047	0.00511222	0.184495
esophagus	Q6IQ49	0.967501	0.168447	0.366998
esophagus	Q6JBY9	0.35329	0.111194	0.31022
esophagus	Q6JQN1	0.715178	0.663017	0.774947
esophagus	Q6K0P9	0.122316	0.0338328	0.218835
esophagus	Q6KC79	0.577958	0.185356	0.384234
esophagus	Q6L8Q7	0.138849	0.18478	0.384159
esophagus	Q6MZP7	1.09448	0.0732264	0.269334
esophagus	Q6NUK1	0.0021154	0.825983	0.894521
esophagus	Q6NUK4	0.503477	0.0692972	0.262794
esophagus	Q6NUM9	-0.336016	0.555447	0.696699
esophagus	Q6NUQ1	0.0910163	0.762748	0.853804
esophagus	Q6NUQ4	0.1477	0.983386	0.990451
esophagus	Q6NVY1	-0.0418992	0.567171	0.706063
esophagus	Q6NW29	0.793067	0.00557308	0.185791
esophagus	Q6NXE6	0.399377	0.0998918	0.297837
esophagus	Q6NXG1	0.886812	0.267407	0.456081
esophagus	Q6NXT1	0.539094	0.357728	0.535228
esophagus	Q6NXT6	0.63949	0.0924954	0.291539
esophagus	Q6NY19	-0.15786	0.915615	0.946576
esophagus	Q6NYC1	0.536317	0.702538	0.805521
esophagus	Q6NYC8	0.428678	0.0643797	0.256959
esophagus	Q6NZI2	0.0266935	0.807887	0.881661
esophagus	Q6NZY4	0.641676	0.574946	0.711485
esophagus	Q6NZY7	0.39289	0.472949	0.631234
esophagus	Q6P0Q8	0.130637	0.726984	0.824318
esophagus	Q6P158	0.265295	0.361304	0.538215
esophagus	Q6P161	0.776692	0.0982015	0.296977
esophagus	Q6P179	0.673507	0.132106	0.331857
esophagus	Q6P1A2	-0.0932608	0.348558	0.526849
esophagus	Q6P1J9	0.517438	0.431676	0.597024
esophagus	Q6P1K2	0.427916	0.463627	0.623751
esophagus	Q6P1L8	0.50618	0.0815712	0.279863
esophagus	Q6P1M0	0.197163	0.782497	0.864801
esophagus	Q6P1M3	-0.33496	0.325516	0.506946
esophagus	Q6P1N0	0.37171	0.0108165	0.193265
esophagus	Q6P1N9	0.78159	0.049633	0.237638
esophagus	Q6P1Q0	-0.341747	0.496475	0.649902
esophagus	Q6P1X5	0.62526	0.0993739	0.297582
esophagus	Q6P1X6	0.104425	0.106103	0.305486
esophagus	Q6P2E9	0.38558	0.0648422	0.257322
esophagus	Q6P2Q9	0.539803	0.0809264	0.279277
esophagus	Q6P3W7	0.427673	0.0747858	0.270853
esophagus	Q6P3X3	0.639906	0.15976	0.358607
esophagus	Q6P4A7	0.537116	0.149804	0.347019
esophagus	Q6P4A8	0.413098	0.31201	0.494898
esophagus	Q6P4E1	-0.254864	0.785516	0.866692
esophagus	Q6P4F2	0.162085	0.219731	0.412599
esophagus	Q6P4I2	0.836482	0.0315582	0.215995
esophagus	Q6P4Q7	0.582853	0.262198	0.451168
esophagus	Q6P4R8	0.865425	0.080897	0.279277
esophagus	Q6P582	0.558159	0.0194247	0.202998
esophagus	Q6P587	-0.252724	0.771184	0.859202
esophagus	Q6P589	0.422076	0.594793	0.726186
esophagus	Q6P5R6	1.09684	0.15977	0.358607
esophagus	Q6P6C2	0.56764	0.202473	0.399684
esophagus	Q6P996	-0.278593	0.865336	0.918507
esophagus	Q6P9B6	0.220095	0.196136	0.39328
esophagus	Q6P9B9	0.643088	0.328917	0.509737
esophagus	Q6PCB0	0.448454	0.168584	0.367096
esophagus	Q6PCB5	0.280018	0.631636	0.753991
esophagus	Q6PCB7	-0.0847947	0.455093	0.617855
esophagus	Q6PCE3	-0.10473	0.263546	0.452484
esophagus	Q6PD62	0.60952	0.394777	0.567861
esophagus	Q6PD74	0.586438	0.0970727	0.296713
esophagus	Q6PEY2	0.354566	0.124899	0.322722
esophagus	Q6PFW1	0.386679	0.0120726	0.197364
esophagus	Q6PGP7	0.107117	0.781034	0.864429
esophagus	Q6PHR2	0.434745	0.420055	0.588399
esophagus	Q6PI47	0.872168	0.0843389	0.281774
esophagus	Q6PI48	0.118035	0.708086	0.809971
esophagus	Q6PI78	0.74755	0.0199779	0.203691
esophagus	Q6PI98	1.04434	0.259088	0.447961
esophagus	Q6PID6	0.890581	0.205892	0.403454
esophagus	Q6PIJ6	0.323244	0.418598	0.587427
esophagus	Q6PIU2	0.205965	0.693891	0.799631
esophagus	Q6PJ69	0.497803	0.0995091	0.297582
esophagus	Q6PJG2	0.479873	0.193143	0.390616
esophagus	Q6PJG6	0.988427	0.00430635	0.174407
esophagus	Q6PJI9	0.367397	0.343072	0.522237
esophagus	Q6PJT7	0.837474	0.0115762	0.193647
esophagus	Q6PK04	0.791318	0.277868	0.464888
esophagus	Q6PK18	0.964002	0.0479856	0.235566
esophagus	Q6PKG0	0.612897	0.0381008	0.227295
esophagus	Q6PL24	0.603353	0.0719621	0.266514
esophagus	Q6PML9	-0.122763	0.422855	0.590313
esophagus	Q6QNY0	0.0838389	0.227257	0.419096
esophagus	Q6QNY1	0.139733	0.300267	0.485315
esophagus	Q6R327	0.399497	0.3235	0.505345
esophagus	Q6RFH5	1.0809	0.0600976	0.251355
esophagus	Q6RW13	0.35658	0.378603	0.553997
esophagus	Q6SPF0	1.07687	0.0413612	0.229796
esophagus	Q6SZW1	0.514999	0.25127	0.442454
esophagus	Q6T4R5	-0.715766	0.982813	0.990284
esophagus	Q6UB35	0.693987	0.769044	0.85797
esophagus	Q6ULP2	0.265912	0.408674	0.579436
esophagus	Q6UN15	0.790733	0.0184469	0.202858
esophagus	Q6UUV7	0.453859	0.0502396	0.238909
esophagus	Q6UUV9	0.867687	0.00532364	0.185037
esophagus	Q6UVJ0	0.0692422	0.11779	0.316054
esophagus	Q6UVK1	0.105757	0.372235	0.547868
esophagus	Q6UVY6	1.1947	0.0191973	0.202998
esophagus	Q6UW02	0.0149786	0.914693	0.946234
esophagus	Q6UW63	0.499161	0.353133	0.531371
esophagus	Q6UW68	0.217175	0.789271	0.868759
esophagus	Q6UWE0	0.315834	0.52661	0.674216
esophagus	Q6UWH4	0.265606	0.61591	0.742146
esophagus	Q6UWP2	0.0250932	0.602212	0.731201
esophagus	Q6UWP7	0.398439	0.0835129	0.281262
esophagus	Q6UWP8	-0.230162	0.749535	0.843748
esophagus	Q6UWV6	-0.0739344	0.656558	0.772456
esophagus	Q6UWY5	-0.616546	0.373941	0.549714
esophagus	Q6UX04	0.622439	0.165481	0.364118
esophagus	Q6UX06	-2.4297	0.168987	0.367502
esophagus	Q6UX15	-2.58457	0.258362	0.447696
esophagus	Q6UX53	0.654451	0.228683	0.420253
esophagus	Q6UX71	0.746414	0.00707741	0.191614
esophagus	Q6UXB8	-0.831449	0.0748177	0.270853
esophagus	Q6UXH1	0.275268	0.293488	0.479124
esophagus	Q6UXI9	0.442306	0.0999419	0.297864
esophagus	Q6UXN9	0.507698	0.0219849	0.206818
esophagus	Q6UXV4	-0.0834804	0.499745	0.652514
esophagus	Q6UY14	0.0597165	0.185549	0.384378
esophagus	Q6V1X1	0.404186	0.165308	0.363857
esophagus	Q6VEQ5	0.438706	0.0587364	0.250402
esophagus	Q6VMQ6	1.06519	0.0174157	0.202734
esophagus	Q6VN20	0.265922	0.313761	0.49595
esophagus	Q6VY07	0.170682	0.22309	0.414803
esophagus	Q6WCQ1	0.211726	0.24289	0.43405
esophagus	Q6WKZ4	0.462408	0.293326	0.47902
esophagus	Q6XQN6	-0.118739	0.255303	0.445537
esophagus	Q6XZF7	0.326093	0.299931	0.485061
esophagus	Q6Y288	0.57899	0.199885	0.397584
esophagus	Q6Y7W6	0.570293	0.0397998	0.228397
esophagus	Q6YHK3	0.593145	0.0458731	0.23191
esophagus	Q6YHU6	1.12881	0.0475072	0.235511
esophagus	Q6YN16	-0.413156	0.386521	0.561079
esophagus	Q6YP21	0.110256	0.387025	0.561587
esophagus	Q6ZMI0	0.0535423	0.595285	0.726662
esophagus	Q6ZMJ2	0.31759	0.883882	0.929396
esophagus	Q6ZMK1	1.19483	0.0173426	0.202734
esophagus	Q6ZMP0	0.264297	0.118012	0.316054
esophagus	Q6ZMZ3	-0.130701	0.366834	0.542989
esophagus	Q6ZN55	1.40164	0.0528241	0.242043
esophagus	Q6ZN66	1.25422	0.484021	0.640657
esophagus	Q6ZNB6	0.595308	0.0173452	0.202734
esophagus	Q6ZNE5	0.449113	0.364616	0.541575
esophagus	Q6ZNJ1	0.0696554	0.937901	0.96141
esophagus	Q6ZNL6	0.136253	0.780132	0.864132
esophagus	Q6ZNW5	0.65434	0.00789628	0.191614
esophagus	Q6ZPD9	-0.0644297	0.473075	0.631287
esophagus	Q6ZQX7	1.26398	0.010072	0.191614
esophagus	Q6ZRP7	0.566192	0.658237	0.772724
esophagus	Q6ZRS2	0.878364	0.0180815	0.202734
esophagus	Q6ZRV2	0.659591	0.0449173	0.231432
esophagus	Q6ZS17	0.154473	0.242701	0.43405
esophagus	Q6ZS30	0.91064	0.0104032	0.191614
esophagus	Q6ZS81	0.414198	0.264972	0.45384
esophagus	Q6ZSJ8	0.672959	0.0517359	0.240713
esophagus	Q6ZSR9	0.379307	0.0622306	0.254476
esophagus	Q6ZSS7	0.602085	0.0677896	0.261474
esophagus	Q6ZSZ5	0.204642	0.321569	0.503508
esophagus	Q6ZT12	0.67134	0.00960174	0.191614
esophagus	Q6ZT21	0.271652	0.086063	0.284053
esophagus	Q6ZTN6	0.718177	0.0439669	0.231281
esophagus	Q6ZU35	0.590688	0.406621	0.578086
esophagus	Q6ZUJ8	1.77849	0.0207635	0.205102
esophagus	Q6ZUM4	0.0665323	0.688177	0.79531
esophagus	Q6ZUT6	0.370379	0.215164	0.40948
esophagus	Q6ZVF9	-0.503579	0.611925	0.73881
esophagus	Q6ZVK8	0.167993	0.659495	0.773194
esophagus	Q6ZVM7	0.320352	0.143785	0.342903
esophagus	Q6ZW31	0.403908	0.178877	0.3771
esophagus	Q6ZXV5	0.515868	0.254857	0.445157
esophagus	Q709C8	0.0551738	0.629659	0.752579
esophagus	Q70CQ2	1.39604	0.222018	0.414179
esophagus	Q70E73	0.501373	0.0527223	0.242031
esophagus	Q70IA6	-0.000596224	0.781317	0.864429
esophagus	Q70J99	-0.228936	0.69791	0.80198
esophagus	Q70UQ0	0.463235	0.162631	0.361899
esophagus	Q712K3	0.459264	0.0555126	0.245116
esophagus	Q71RC2	0.322431	0.641024	0.76083
esophagus	Q71SY5	0.669886	0.570052	0.707831
esophagus	Q71UM5	0.180761	0.198215	0.395778
esophagus	Q75N03	0.930095	0.146497	0.34508
esophagus	Q75T13	0.92071	0.0287161	0.214313
esophagus	Q765P7	0.432529	0.0357734	0.221759
esophagus	Q76L83	0.576247	0.423368	0.590522
esophagus	Q76M96	0.621332	0.0257151	0.211281
esophagus	Q76N32	1.14284	0.00259602	0.151993
esophagus	Q7KYR7	0.846586	0.0752727	0.271327
esophagus	Q7KZ85	0.532092	0.393433	0.566942
esophagus	Q7KZF4	0.175245	0.45589	0.61866
esophagus	Q7KZI7	0.218841	0.144538	0.343134
esophagus	Q7KZN9	0.845042	0.0691823	0.262794
esophagus	Q7L014	0.587187	0.121137	0.31939
esophagus	Q7L099	-0.0689151	0.60315	0.731729
esophagus	Q7L0Y3	0.631943	0.0507659	0.239086
esophagus	Q7L1Q6	0.406144	0.0574844	0.248112
esophagus	Q7L1V2	0.267217	0.19591	0.393223
esophagus	Q7L266	-1.60923	0.246851	0.437496
esophagus	Q7L273	0.567021	0.40696	0.578086
esophagus	Q7L2E3	0.450563	0.0687104	0.262794
esophagus	Q7L2H7	0.450353	0.0761472	0.271848
esophagus	Q7L2J0	0.717204	0.097058	0.296713
esophagus	Q7L311	0.369042	0.648372	0.766066
esophagus	Q7L3B6	0.358722	0.350201	0.528359
esophagus	Q7L3T8	0.123156	0.818179	0.888803
esophagus	Q7L4I2	0.958301	0.0088521	0.191614
esophagus	Q7L523	0.165441	0.282813	0.469209
esophagus	Q7L576	0.354994	0.0922794	0.291254
esophagus	Q7L591	0.192363	0.914075	0.945754
esophagus	Q7L592	0.155863	0.411851	0.58208
esophagus	Q7L5D6	0.3738	0.891821	0.934143
esophagus	Q7L5N1	0.334675	0.0100139	0.191614
esophagus	Q7L5N7	0.204796	0.274449	0.46185
esophagus	Q7L5Y1	-0.138606	0.833702	0.898524
esophagus	Q7L5Y9	0.513479	0.259191	0.447961
esophagus	Q7L775	0.504936	0.0879673	0.285643
esophagus	Q7L7V1	0.128881	0.517623	0.666733
esophagus	Q7L7X3	0.413902	0.658948	0.772926
esophagus	Q7L8A9	0.891383	0.00872679	0.191614
esophagus	Q7L8J4	0.861362	0.031907	0.216778
esophagus	Q7L8L6	0.920245	0.17505	0.372697
esophagus	Q7L9B9	0.110552	0.334061	0.514555
esophagus	Q7LBC6	-0.228851	0.825227	0.894292
esophagus	Q7LBR1	0.393429	0.047951	0.235566
esophagus	Q7LDG7	0.959682	0.196383	0.393414
esophagus	Q7LG56	0.447245	0.0876614	0.285643
esophagus	Q7LGA3	0.262327	0.34471	0.523637
esophagus	Q7RTN6	0.381578	0.391674	0.565854
esophagus	Q7RTP6	0.422532	0.0638118	0.256868
esophagus	Q7RTS9	0.669707	0.0527089	0.242031
esophagus	Q7RTV0	0.682161	0.094993	0.2948
esophagus	Q7Z2E3	1.09825	0.0347111	0.220468
esophagus	Q7Z2K6	0.37751	0.357367	0.534949
esophagus	Q7Z2T5	0.601569	0.465504	0.624753
esophagus	Q7Z2W4	0.50803	0.0534731	0.242575
esophagus	Q7Z2W9	0.437076	0.309204	0.493506
esophagus	Q7Z2Z2	0.360791	0.295924	0.481141
esophagus	Q7Z304	0.157471	0.524777	0.672933
esophagus	Q7Z333	1.59419	0.0284044	0.214313
esophagus	Q7Z392	0.211987	0.742189	0.837159
esophagus	Q7Z3B1	0.41755	0.0957972	0.295378
esophagus	Q7Z3B4	0.5019	0.0462558	0.23272
esophagus	Q7Z3C6	0.554594	0.131158	0.330616
esophagus	Q7Z3D6	-0.152337	0.942541	0.963692
esophagus	Q7Z3E2	0.630203	0.179939	0.378401
esophagus	Q7Z3E5	0.199715	0.420137	0.588399
esophagus	Q7Z3J2	0.171493	0.268784	0.457598
esophagus	Q7Z3K3	0.5185	0.334275	0.514555
esophagus	Q7Z3T8	0.364461	0.257398	0.446872
esophagus	Q7Z3U7	0.166221	0.78308	0.865079
esophagus	Q7Z3V4	0.285295	0.272106	0.459694
esophagus	Q7Z401	0.846592	0.189564	0.387744
esophagus	Q7Z406	-0.170144	0.403508	0.575313
esophagus	Q7Z410	-0.21462	0.922429	0.950723
esophagus	Q7Z417	0.80503	0.00881496	0.191614
esophagus	Q7Z422	0.593038	0.0219023	0.206818
esophagus	Q7Z434	0.440294	0.0813049	0.279746
esophagus	Q7Z449	0.148288	0.354598	0.532225
esophagus	Q7Z460	0.476858	0.0810247	0.279277
esophagus	Q7Z478	0.41223	0.426571	0.593002
esophagus	Q7Z4G1	0.538088	0.0143782	0.200496
esophagus	Q7Z4G4	-1.20684	0.0193326	0.202998
esophagus	Q7Z4H3	0.255984	0.0743582	0.270853
esophagus	Q7Z4H7	0.950908	0.0210102	0.206143
esophagus	Q7Z4H8	0.157785	0.159881	0.358626
esophagus	Q7Z4I7	0.269078	0.097744	0.296977
esophagus	Q7Z4L5	0.194474	0.757107	0.849255
esophagus	Q7Z4Q2	0.658704	0.298534	0.483539
esophagus	Q7Z4R8	-0.000662507	0.980644	0.988509
esophagus	Q7Z4S6	0.212863	0.274984	0.462323
esophagus	Q7Z4V5	0.449941	0.00864935	0.191614
esophagus	Q7Z4W1	-0.636009	0.357773	0.535228
esophagus	Q7Z569	0.774421	0.155359	0.354054
esophagus	Q7Z589	0.696126	0.313457	0.495576
esophagus	Q7Z5G4	0.415659	0.285966	0.472399
esophagus	Q7Z5J4	0.292304	0.991432	0.994653
esophagus	Q7Z5K2	0.785137	0.0581738	0.24922
esophagus	Q7Z5L3	-0.222326	0.19383	0.390941
esophagus	Q7Z5L7	-0.110602	0.951316	0.969633
esophagus	Q7Z5L9	0.616024	0.0327254	0.218019
esophagus	Q7Z5N4	0.551347	0.18741	0.385739
esophagus	Q7Z5P4	-0.0755793	0.0970489	0.296713
esophagus	Q7Z5R6	0.373404	0.255635	0.445554
esophagus	Q7Z6B0	0.20664	0.139655	0.340042
esophagus	Q7Z6B7	0.0224255	0.445338	0.609432
esophagus	Q7Z6E9	0.821426	0.170214	0.368254
esophagus	Q7Z6I6	0.452712	0.510139	0.660788
esophagus	Q7Z6I8	1.76608	7.4236e-06	0.054118
esophagus	Q7Z6J4	-0.134974	0.768025	0.857544
esophagus	Q7Z6J6	1.01262	0.0151531	0.201268
esophagus	Q7Z6K3	0.785076	0.139334	0.339834
esophagus	Q7Z6K5	0.291525	0.0601781	0.251473
esophagus	Q7Z6M1	0.980065	0.0505854	0.239086
esophagus	Q7Z6Z7	0.333004	0.016321	0.202734
esophagus	Q7Z739	0.53007	0.0571362	0.247424
esophagus	Q7Z7A1	0.814617	0.0781307	0.275037
esophagus	Q7Z7A3	0.707957	0.167463	0.366231
esophagus	Q7Z7A4	0.158494	0.888973	0.931926
esophagus	Q7Z7B0	0.49568	0.257014	0.446778
esophagus	Q7Z7C8	0.545603	0.258798	0.447853
esophagus	Q7Z7E8	0.582195	0.0351727	0.221161
esophagus	Q7Z7F0	1.43582	0.0161027	0.202734
esophagus	Q7Z7F7	0.265383	0.081953	0.279863
esophagus	Q7Z7G0	-0.393249	0.0855721	0.2836
esophagus	Q7Z7H5	-0.0108427	0.560458	0.700693
esophagus	Q7Z7H8	1.19574	0.0126729	0.199801
esophagus	Q7Z7K0	-0.0470715	0.283057	0.469223
esophagus	Q7Z7K6	0.330822	0.38139	0.556101
esophagus	Q7Z7L1	1.30586	0.0867334	0.284742
esophagus	Q7Z7L7	-0.138379	0.642393	0.761716
esophagus	Q7Z7L8	-0.202051	0.449866	0.612995
esophagus	Q7Z7M9	0.007872	0.621868	0.746064
esophagus	Q7Z7N9	0.113543	0.892565	0.934617
esophagus	Q86SF2	0.0587013	0.881774	0.927939
esophagus	Q86SK9	0.327919	0.0197343	0.202998
esophagus	Q86SQ0	0.382757	0.19982	0.397584
esophagus	Q86SX6	0.355778	0.137447	0.33758
esophagus	Q86SZ2	-0.202849	0.683575	0.791447
esophagus	Q86T03	0.711911	0.0703957	0.263984
esophagus	Q86T13	0.399618	0.140498	0.340615
esophagus	Q86T65	-0.268872	0.693292	0.799193
esophagus	Q86TB9	0.646351	0.102532	0.300789
esophagus	Q86TI0	0.502038	0.250756	0.441869
esophagus	Q86TI2	0.455369	0.0425326	0.23054
esophagus	Q86TN4	0.447211	0.0655331	0.259076
esophagus	Q86TP1	0.541442	0.0195528	0.202998
esophagus	Q86TU7	0.258177	0.113734	0.31267
esophagus	Q86TV6	0.0549362	0.789089	0.868689
esophagus	Q86TW2	-2.70606	0.000858362	0.151993
esophagus	Q86U28	0.251702	0.14959	0.346964
esophagus	Q86U38	0.825337	0.196262	0.39328
esophagus	Q86U42	0.729809	0.0136348	0.199801
esophagus	Q86U44	0.689474	0.0809128	0.279277
esophagus	Q86U70	0.630075	0.133046	0.333071
esophagus	Q86U86	0.651512	0.189489	0.387699
esophagus	Q86UA1	0.618475	0.257557	0.446872
esophagus	Q86UD1	-0.365817	0.119638	0.318434
esophagus	Q86UE4	0.515006	0.0253897	0.211281
esophagus	Q86UK7	1.06661	0.00125492	0.151993
esophagus	Q86UP0	0.55986	0.141244	0.34095
esophagus	Q86UP2	0.480261	0.0467163	0.234022
esophagus	Q86UP3	-0.57686	0.827043	0.894846
esophagus	Q86US8	0.604943	0.0762432	0.271917
esophagus	Q86UT6	0.0970141	0.842873	0.904008
esophagus	Q86UU0	0.862883	0.0809673	0.279277
esophagus	Q86UU1	0.0653245	0.714123	0.814576
esophagus	Q86UV5	0.641136	0.302932	0.487716
esophagus	Q86UW7	-0.341361	0.936869	0.960993
esophagus	Q86UW9	0.814753	0.107165	0.305776
esophagus	Q86UX2	-0.114066	0.527507	0.674868
esophagus	Q86UX7	0.307969	0.898485	0.938278
esophagus	Q86UY8	0.448254	0.0359054	0.222334
esophagus	Q86V21	-0.0568057	0.764769	0.855349
esophagus	Q86V48	0.395322	0.0724045	0.26739
esophagus	Q86V81	0.784657	0.00867986	0.191614
esophagus	Q86V85	0.485089	0.27297	0.460517
esophagus	Q86V88	0.369029	0.0513183	0.239842
esophagus	Q86VB7	-0.271954	0.381413	0.556101
esophagus	Q86VI3	0.226835	0.506948	0.658477
esophagus	Q86VM9	0.76613	0.0214144	0.206527
esophagus	Q86VN1	0.106053	0.425648	0.592397
esophagus	Q86VP1	0.50403	0.0595492	0.2505
esophagus	Q86VP3	0.420562	0.0408252	0.229465
esophagus	Q86VP6	0.178854	0.132176	0.331919
esophagus	Q86VR2	0.337242	0.0897132	0.287983
esophagus	Q86VS8	0.340284	0.127121	0.325526
esophagus	Q86VU5	0.248714	0.595424	0.726711
esophagus	Q86VW0	0.469209	0.0272679	0.21353
esophagus	Q86VX2	0.175372	0.659198	0.772969
esophagus	Q86VX9	0.815972	0.0710874	0.265485
esophagus	Q86VY4	1.18798	0.00259545	0.151993
esophagus	Q86W34	1.00547	0.00294921	0.155562
esophagus	Q86W42	0.338913	0.62187	0.746064
esophagus	Q86W50	0.791311	0.098198	0.296977
esophagus	Q86W56	0.396133	0.270336	0.458625
esophagus	Q86W92	0.470156	0.0256738	0.211281
esophagus	Q86WA6	0.0616532	0.816247	0.88763
esophagus	Q86WA8	0.898251	0.0960914	0.295378
esophagus	Q86WB0	0.54684	0.509497	0.660712
esophagus	Q86WG3	1.12627	0.0152911	0.201268
esophagus	Q86WG5	0.171714	0.154669	0.35346
esophagus	Q86WJ1	0.813306	0.0621201	0.25427
esophagus	Q86WN1	0.601128	0.197328	0.394656
esophagus	Q86WQ0	0.55574	0.0384368	0.228155
esophagus	Q86WR0	0.338852	0.00971971	0.191614
esophagus	Q86WR7	-0.427162	0.700832	0.804577
esophagus	Q86WV6	0.473874	0.0764732	0.272345
esophagus	Q86WX3	1.10066	0.114432	0.312859
esophagus	Q86X10	0.0979151	0.75604	0.848319
esophagus	Q86X29	0.177012	0.128296	0.32645
esophagus	Q86X52	0.680921	0.161189	0.359789
esophagus	Q86X55	0.39462	0.919112	0.948517
esophagus	Q86X76	0.182951	0.191021	0.389424
esophagus	Q86X83	0.0359212	0.599052	0.728698
esophagus	Q86XA9	0.457864	0.297188	0.482395
esophagus	Q86XE0	0.404264	0.243989	0.435097
esophagus	Q86XL3	0.60848	0.233489	0.425423
esophagus	Q86XN8	0.103171	0.049205	0.236929
esophagus	Q86XP3	0.539472	0.0115136	0.193647
esophagus	Q86XZ4	0.787694	0.253376	0.443697
esophagus	Q86Y07	0.693358	0.149788	0.347019
esophagus	Q86Y26	-0.569326	0.347474	0.526043
esophagus	Q86Y37	0.47566	0.498073	0.651058
esophagus	Q86Y39	-0.503713	0.695596	0.800584
esophagus	Q86Y56	0.57567	0.0218919	0.206818
esophagus	Q86Y79	0.417505	0.2561	0.446088
esophagus	Q86Y82	-0.47254	0.3026	0.487288
esophagus	Q86YB7	-1.3893	0.148341	0.346753
esophagus	Q86YB8	-0.205548	0.766187	0.856541
esophagus	Q86YH6	0.33827	0.358149	0.53546
esophagus	Q86YP4	0.683101	0.420493	0.588469
esophagus	Q86YQ8	0.370864	0.219449	0.412599
esophagus	Q86YR5	0.473731	0.491506	0.646066
esophagus	Q86YS6	0.0372294	0.79408	0.871552
esophagus	Q86YS7	0.0286701	0.791153	0.869648
esophagus	Q86YT6	0.389214	0.324011	0.505713
esophagus	Q86YV0	0.43374	0.685352	0.793176
esophagus	Q86YV5	-1.08868	0.075014	0.270853
esophagus	Q86YV9	0.267495	0.283079	0.469223
esophagus	Q86YZ3	-0.613224	0.0538413	0.243337
esophagus	Q8IU81	0.80716	0.00763363	0.191614
esophagus	Q8IU85	0.770837	0.00636779	0.191614
esophagus	Q8IUD2	0.373285	0.0234567	0.211281
esophagus	Q8IUE6	0.637281	0.0348005	0.220797
esophagus	Q8IUF1	0.545115	0.133347	0.333278
esophagus	Q8IUF8	0.786712	0.249877	0.440746
esophagus	Q8IUH4	-0.142632	0.671962	0.781152
esophagus	Q8IUI8	0.100429	0.830052	0.896456
esophagus	Q8IUK5	1.26985	0.039998	0.228397
esophagus	Q8IUR0	0.0480913	0.398196	0.571314
esophagus	Q8IUR7	0.39648	0.100431	0.298295
esophagus	Q8IUX7	0.928661	0.00343662	0.170036
esophagus	Q8IUZ5	-0.00361904	0.665102	0.775775
esophagus	Q8IV01	-0.301011	0.377556	0.55302
esophagus	Q8IV08	0.512611	0.0874681	0.285414
esophagus	Q8IV20	0.462746	0.481453	0.638608
esophagus	Q8IV36	-1.30922	0.416375	0.585301
esophagus	Q8IV38	-0.0976848	0.213021	0.407548
esophagus	Q8IV50	0.612427	0.306653	0.490947
esophagus	Q8IV63	0.00502882	0.424399	0.59161
esophagus	Q8IVB4	0.197475	0.595719	0.726948
esophagus	Q8IVB5	0.81067	0.0306783	0.215892
esophagus	Q8IVD9	0.363095	0.0975071	0.296977
esophagus	Q8IVF2	0.490298	0.113666	0.31267
esophagus	Q8IVF7	0.316504	0.344542	0.523637
esophagus	Q8IVG5	0.835417	0.294965	0.480405
esophagus	Q8IVH4	0.176451	0.28789	0.47418
esophagus	Q8IVH8	0.807942	0.00280764	0.152666
esophagus	Q8IVL6	0.588526	0.0541727	0.244078
esophagus	Q8IVM0	0.501749	0.0481175	0.235586
esophagus	Q8IVN3	-0.552918	0.0657084	0.259107
esophagus	Q8IVS2	0.385837	0.0913085	0.289913
esophagus	Q8IW35	1.26564	0.0896584	0.287934
esophagus	Q8IW45	-0.131054	0.579221	0.71435
esophagus	Q8IWA0	1.14616	0.0692312	0.262794
esophagus	Q8IWA4	0.472038	0.0215232	0.206725
esophagus	Q8IWA5	-0.0320154	0.282739	0.469194
esophagus	Q8IWB1	1.26847	0.0564664	0.246373
esophagus	Q8IWB7	0.293531	0.354266	0.531947
esophagus	Q8IWB9	0.515298	0.101305	0.298655
esophagus	Q8IWC1	0.880827	0.0131001	0.199801
esophagus	Q8IWE2	0.303242	0.0298975	0.214953
esophagus	Q8IWE5	0.265849	0.393594	0.567024
esophagus	Q8IWF6	0.369625	0.168643	0.367096
esophagus	Q8IWJ2	-0.269351	0.471339	0.630123
esophagus	Q8IWP9	0.934564	0.0981156	0.296977
esophagus	Q8IWR0	1.14235	0.00498732	0.184319
esophagus	Q8IWS0	0.900841	0.151307	0.348729
esophagus	Q8IWT0	0.424582	0.345737	0.524433
esophagus	Q8IWT3	0.730237	0.0824621	0.280119
esophagus	Q8IWT6	0.295371	0.596155	0.727238
esophagus	Q8IWU5	0.433789	0.326901	0.508422
esophagus	Q8IWU6	0.817482	0.122743	0.320977
esophagus	Q8IWV7	0.202207	0.161072	0.359748
esophagus	Q8IWV8	0.315727	0.447201	0.610915
esophagus	Q8IWW6	0.0343447	0.282538	0.469074
esophagus	Q8IWX8	0.596018	0.0688627	0.262794
esophagus	Q8IWZ3	0.667553	0.0211728	0.20635
esophagus	Q8IWZ8	0.410503	0.384296	0.559074
esophagus	Q8IX01	0.738283	0.587912	0.721529
esophagus	Q8IX04	0.126166	0.413481	0.583371
esophagus	Q8IX12	0.45225	0.109995	0.308999
esophagus	Q8IX18	1.00684	0.0239227	0.211281
esophagus	Q8IXB1	0.28625	0.215214	0.40948
esophagus	Q8IXH7	0.593479	0.117497	0.315999
esophagus	Q8IXI1	0.185718	0.173073	0.370544
esophagus	Q8IXI2	0.135583	0.252134	0.442983
esophagus	Q8IXJ6	-0.0369404	0.910798	0.944349
esophagus	Q8IXK0	0.667393	0.0163476	0.202734
esophagus	Q8IXL6	-0.0116626	0.801765	0.876687
esophagus	Q8IXL7	0.261145	0.148877	0.346798
esophagus	Q8IXM2	0.642007	0.0165466	0.202734
esophagus	Q8IXM3	0.412575	0.0996207	0.297646
esophagus	Q8IXM6	0.372075	0.446415	0.610131
esophagus	Q8IXQ3	-0.818737	0.371398	0.54719
esophagus	Q8IXQ4	0.584204	0.0135433	0.199801
esophagus	Q8IXQ6	0.591465	0.66167	0.774326
esophagus	Q8IXS6	0.338076	0.211364	0.407222
esophagus	Q8IXT5	0.648287	0.188429	0.386968
esophagus	Q8IXV7	0.286317	0.75282	0.8464
esophagus	Q8IXW5	1.35616	0.00645337	0.191614
esophagus	Q8IY17	0.183282	0.117632	0.315999
esophagus	Q8IY18	1.30079	0.058256	0.249311
esophagus	Q8IY21	0.515547	0.489023	0.644169
esophagus	Q8IY22	0.0154614	0.94702	0.96678
esophagus	Q8IY33	0.175303	0.432782	0.598053
esophagus	Q8IY37	0.677869	0.105578	0.304618
esophagus	Q8IY47	0.695602	0.172133	0.369835
esophagus	Q8IY63	1.10746	0.00583251	0.190796
esophagus	Q8IY67	0.776326	0.0332147	0.218019
esophagus	Q8IY81	0.791013	0.367433	0.543323
esophagus	Q8IY95	0.344414	0.159958	0.358689
esophagus	Q8IYB1	0.729646	0.0671743	0.260727
esophagus	Q8IYB3	0.682441	0.0138782	0.200496
esophagus	Q8IYB5	0.331845	0.0802413	0.278521
esophagus	Q8IYB7	0.366482	0.424433	0.59161
esophagus	Q8IYB8	0.259518	0.507561	0.658971
esophagus	Q8IYD1	0.573688	0.0429942	0.231281
esophagus	Q8IYF3	0.438853	0.0980903	0.296977
esophagus	Q8IYH5	0.936022	0.090377	0.288935
esophagus	Q8IYI6	0.0816543	0.413475	0.583371
esophagus	Q8IYJ3	0.547709	0.228741	0.420253
esophagus	Q8IYL3	1.04529	0.0664768	0.259708
esophagus	Q8IYM9	0.632406	0.152586	0.350547
esophagus	Q8IYQ7	-0.0968745	0.671266	0.780467
esophagus	Q8IYS1	1.33405	0.0224558	0.207745
esophagus	Q8IYS2	0.169036	0.855871	0.911512
esophagus	Q8IYT2	-2.83186	0.0113869	0.193647
esophagus	Q8IYU2	0.521751	0.223145	0.414803
esophagus	Q8IYU8	-0.507508	0.355171	0.532866
esophagus	Q8IYW2	1.35592	0.242339	0.433951
esophagus	Q8IZ07	0.269745	0.0384902	0.228155
esophagus	Q8IZ21	0.424788	0.294607	0.480056
esophagus	Q8IZ40	-0.766715	0.108937	0.30827
esophagus	Q8IZ52	0.203254	0.848105	0.906818
esophagus	Q8IZ69	0.820933	0.365264	0.54209
esophagus	Q8IZ73	1.37365	0.0110134	0.193647
esophagus	Q8IZ81	0.346607	0.279842	0.46683
esophagus	Q8IZ83	0.0527421	0.901389	0.939537
esophagus	Q8IZC4	0.0584218	0.550848	0.692718
esophagus	Q8IZC6	-2.06527	0.00210124	0.151993
esophagus	Q8IZD4	0.673478	0.00855507	0.191614
esophagus	Q8IZE3	0.155476	0.384214	0.559066
esophagus	Q8IZH2	0.840378	0.0664284	0.259659
esophagus	Q8IZL8	0.764053	0.0700708	0.263317
esophagus	Q8IZP0	0.274665	0.0683595	0.262655
esophagus	Q8IZQ1	0.340863	0.566101	0.705569
esophagus	Q8IZQ5	0.342392	0.365558	0.54209
esophagus	Q8IZV5	0.246993	0.908219	0.944227
esophagus	Q8IZY2	0.28692	0.219238	0.412599
esophagus	Q8N0W3	-0.0161764	0.439721	0.603913
esophagus	Q8N0X4	-0.319582	0.863923	0.917407
esophagus	Q8N0X7	0.248647	0.0963495	0.295378
esophagus	Q8N0Z6	1.68283	0.00238476	0.151993
esophagus	Q8N108	0.461668	0.231545	0.423447
esophagus	Q8N122	0.295352	0.58469	0.718663
esophagus	Q8N126	-0.462095	0.472789	0.631234
esophagus	Q8N128	0.300693	0.832717	0.898403
esophagus	Q8N129	0.38542	0.0581592	0.24922
esophagus	Q8N131	0.854816	0.530743	0.677129
esophagus	Q8N138	0.411043	0.311191	0.49473
esophagus	Q8N139	-0.440179	0.510652	0.660854
esophagus	Q8N142	-0.245142	0.0840247	0.281582
esophagus	Q8N163	0.552119	0.0940647	0.293629
esophagus	Q8N183	0.362287	0.117031	0.315999
esophagus	Q8N1B4	0.150075	0.231721	0.423447
esophagus	Q8N1F7	0.461391	0.0477456	0.235511
esophagus	Q8N1F8	0.527149	0.22955	0.420986
esophagus	Q8N1G0	0.457862	0.308866	0.493454
esophagus	Q8N1G2	0.611911	0.173541	0.370824
esophagus	Q8N1G4	0.355064	0.049736	0.237754
esophagus	Q8N1I0	0.587915	0.56118	0.700994
esophagus	Q8N1N4	0.141835	0.84126	0.902943
esophagus	Q8N1Q1	-0.849665	0.927676	0.954248
esophagus	Q8N1S5	0.0352663	0.446425	0.610131
esophagus	Q8N201	0.338405	0.495168	0.64889
esophagus	Q8N257	0.928465	0.0103887	0.191614
esophagus	Q8N264	0.559244	0.271609	0.459694
esophagus	Q8N2F6	0.21698	0.170863	0.368519
esophagus	Q8N2G8	-0.0013583	0.748399	0.842729
esophagus	Q8N2K0	0.171646	0.909972	0.944326
esophagus	Q8N2S1	0.20521	0.438061	0.602491
esophagus	Q8N2U0	-0.21043	0.136983	0.33745
esophagus	Q8N2W9	0.60968	0.212706	0.407548
esophagus	Q8N335	-0.0833176	0.541972	0.686172
esophagus	Q8N344	2.16642	0.00158095	0.151993
esophagus	Q8N386	0.155318	0.43473	0.599938
esophagus	Q8N392	-0.0650926	0.57769	0.713463
esophagus	Q8N3C0	0.304349	0.505725	0.657289
esophagus	Q8N3D4	0.163404	0.130889	0.330167
esophagus	Q8N3E9	-0.234998	0.869711	0.920469
esophagus	Q8N3F0	0.505224	0.772362	0.859884
esophagus	Q8N3F8	0.539033	0.0292003	0.214313
esophagus	Q8N3P4	-0.0657385	0.943339	0.964102
esophagus	Q8N3R9	0.351026	0.159754	0.358607
esophagus	Q8N3U4	0.771169	0.0185278	0.202858
esophagus	Q8N3V7	0.116809	0.316171	0.498249
esophagus	Q8N3X1	0.634135	0.293265	0.47902
esophagus	Q8N436	0.0130842	0.636183	0.757311
esophagus	Q8N442	-0.207515	0.887262	0.931338
esophagus	Q8N465	-0.472107	0.572584	0.709473
esophagus	Q8N474	0.317183	0.970554	0.982063
esophagus	Q8N4A0	-0.00312374	0.293749	0.479202
esophagus	Q8N4C8	0.346404	0.122606	0.320977
esophagus	Q8N4H5	0.833682	0.00668758	0.191614
esophagus	Q8N4J0	0.606396	0.418695	0.58743
esophagus	Q8N4L2	0.169977	0.651328	0.768439
esophagus	Q8N4N3	0.206893	0.518589	0.667345
esophagus	Q8N4P3	-0.509393	0.425935	0.592682
esophagus	Q8N4Q0	-0.0247679	0.693455	0.799255
esophagus	Q8N4Q1	0.082587	0.391944	0.566021
esophagus	Q8N4T8	-0.0788332	0.21117	0.407222
esophagus	Q8N4V1	0.459848	0.361326	0.538215
esophagus	Q8N4X5	0.701209	0.0104285	0.191614
esophagus	Q8N511	0.889305	0.0241255	0.211281
esophagus	Q8N556	0.839827	0.0311438	0.215892
esophagus	Q8N573	0.142879	0.108611	0.30827
esophagus	Q8N5A5	1.03506	0.0558355	0.245798
esophagus	Q8N5C6	0.550397	0.16314	0.362368
esophagus	Q8N5C8	0.952407	0.015566	0.202275
esophagus	Q8N5D0	0.588599	0.2942	0.479588
esophagus	Q8N5G0	-0.283661	0.675262	0.783764
esophagus	Q8N5H3	0.599262	0.129815	0.328747
esophagus	Q8N5H7	0.219196	0.866489	0.918927
esophagus	Q8N5I2	0.405232	0.715908	0.815974
esophagus	Q8N5J2	0.156492	0.166914	0.365537
esophagus	Q8N5K1	0.269894	0.781265	0.864429
esophagus	Q8N5M4	0.378182	0.0688567	0.262794
esophagus	Q8N5M9	0.214685	0.166496	0.365263
esophagus	Q8N5N7	0.523773	0.0437973	0.231281
esophagus	Q8N5X7	0.583787	0.205441	0.403215
esophagus	Q8N608	0.870133	0.275182	0.46237
esophagus	Q8N653	1.15872	0.0177937	0.202734
esophagus	Q8N668	0.341939	0.0443369	0.231281
esophagus	Q8N684	0.753187	0.0424671	0.23054
esophagus	Q8N699	-1.09653	0.0869155	0.284938
esophagus	Q8N6G6	0.0833869	0.845402	0.904869
esophagus	Q8N6H7	0.0800572	0.47176	0.63034
esophagus	Q8N6L1	-0.187621	0.451268	0.614331
esophagus	Q8N6M0	0.692904	0.00676038	0.191614
esophagus	Q8N6N3	1.02806	0.0757511	0.271519
esophagus	Q8N6R0	0.446559	0.341612	0.521115
esophagus	Q8N6S5	-0.204925	0.371966	0.547752
esophagus	Q8N6T3	0.15795	0.261182	0.450229
esophagus	Q8N6T7	0.769635	0.191769	0.389543
esophagus	Q8N766	0.346053	0.525133	0.673271
esophagus	Q8N7H5	0.824545	0.117661	0.315999
esophagus	Q8N806	1.01474	0.0364472	0.222884
esophagus	Q8N884	-0.216056	0.187757	0.386107
esophagus	Q8N8A2	0.443654	0.0749526	0.270853
esophagus	Q8N8A6	1.57845	0.021279	0.206527
esophagus	Q8N8L6	-0.485644	0.712201	0.812766
esophagus	Q8N8N7	-0.194708	0.453684	0.61693
esophagus	Q8N8S7	0.424956	0.00900084	0.191614
esophagus	Q8N983	0.433711	0.0632244	0.255775
esophagus	Q8N988	-3.51778	0.140009	0.340109
esophagus	Q8N9M1	1.01014	0.123208	0.32124
esophagus	Q8N9N2	0.4487	0.311438	0.49473
esophagus	Q8N9N7	0.0994417	0.297535	0.48265
esophagus	Q8N9N8	0.416551	0.395541	0.568849
esophagus	Q8N9T8	1.11106	0.0507386	0.239086
esophagus	Q8NAN2	0.814461	0.000604838	0.151993
esophagus	Q8NAT1	-0.0829271	0.697608	0.801886
esophagus	Q8NAV1	0.442176	0.861548	0.915418
esophagus	Q8NB16	0.713254	0.310845	0.494704
esophagus	Q8NB37	0.218444	0.16825	0.366679
esophagus	Q8NB49	-0.0833851	0.647566	0.765362
esophagus	Q8NB66	0.136019	0.682424	0.790415
esophagus	Q8NB90	0.466375	0.152805	0.350633
esophagus	Q8NBF2	0.255732	0.0513409	0.239842
esophagus	Q8NBF6	0.401342	0.237886	0.428554
esophagus	Q8NBI6	0.897613	0.287392	0.473466
esophagus	Q8NBJ4	-0.386755	0.478477	0.636281
esophagus	Q8NBJ5	0.563244	0.20148	0.399018
esophagus	Q8NBJ7	0.370869	0.323172	0.50513
esophagus	Q8NBJ9	-0.589051	0.711578	0.812309
esophagus	Q8NBK3	0.23185	0.249372	0.440281
esophagus	Q8NBL1	0.433294	0.646196	0.764362
esophagus	Q8NBM4	0.682255	0.0918518	0.290625
esophagus	Q8NBM8	0.248302	0.258637	0.447748
esophagus	Q8NBN3	0.0756979	0.463087	0.623751
esophagus	Q8NBN7	-0.173466	0.306757	0.490947
esophagus	Q8NBP0	0.554123	0.325217	0.506805
esophagus	Q8NBQ5	-0.466541	0.713459	0.814031
esophagus	Q8NBR6	0.737518	0.152751	0.350633
esophagus	Q8NBS9	0.273669	0.233923	0.425423
esophagus	Q8NBU5	0.289553	0.54466	0.68814
esophagus	Q8NBX0	-0.209454	0.259106	0.447961
esophagus	Q8NBZ7	0.502476	0.242836	0.43405
esophagus	Q8NC44	0.497603	0.247256	0.437818
esophagus	Q8NC51	0.569134	0.0171888	0.202734
esophagus	Q8NC56	0.449826	0.0123484	0.198518
esophagus	Q8NC96	0.424555	0.316378	0.498249
esophagus	Q8NCA5	0.474839	0.0364013	0.222809
esophagus	Q8NCC3	0.304416	0.206153	0.403454
esophagus	Q8NCE2	0.526712	0.285602	0.472224
esophagus	Q8NCF5	0.757335	0.010123	0.191614
esophagus	Q8NCG7	0.35013	0.756449	0.848648
esophagus	Q8NCH0	0.85727	0.145581	0.344573
esophagus	Q8NCJ5	-0.0362055	0.969496	0.981478
esophagus	Q8NCL4	-0.755203	0.585079	0.718899
esophagus	Q8NCM8	0.161548	0.540215	0.685018
esophagus	Q8NCN5	0.185415	0.9339	0.958622
esophagus	Q8NCW5	0.0909287	0.177614	0.374932
esophagus	Q8ND04	0.73228	0.0145404	0.200496
esophagus	Q8ND24	0.640826	0.0137859	0.200496
esophagus	Q8ND30	-0.299538	0.670403	0.779712
esophagus	Q8ND56	0.426509	0.0577808	0.248706
esophagus	Q8ND71	-0.122996	0.401369	0.573834
esophagus	Q8ND76	0.14773	0.673773	0.782633
esophagus	Q8ND90	0.788846	0.0213951	0.206527
esophagus	Q8NDA2	-0.238251	0.657956	0.772702
esophagus	Q8NDA8	0.186401	0.660612	0.773876
esophagus	Q8NDC0	0.454596	0.0274996	0.21353
esophagus	Q8NDH3	0.431455	0.0326535	0.218019
esophagus	Q8NDI1	0.371593	0.0748761	0.270853
esophagus	Q8NDT2	0.59635	0.345122	0.523688
esophagus	Q8NDX1	0.331184	0.850206	0.907999
esophagus	Q8NDX5	0.839267	0.0531969	0.242548
esophagus	Q8NE01	0.219355	0.280948	0.467285
esophagus	Q8NE62	-0.874244	0.160957	0.359712
esophagus	Q8NE63	1.26624	0.0480353	0.235586
esophagus	Q8NE71	0.462958	0.0352001	0.221161
esophagus	Q8NE86	-0.332705	0.441932	0.606377
esophagus	Q8NEB9	0.234623	0.207462	0.404492
esophagus	Q8NEJ9	1.00335	0.184218	0.383809
esophagus	Q8NES3	0.833224	0.0545557	0.244444
esophagus	Q8NEU8	-0.293224	0.448571	0.612032
esophagus	Q8NEW0	-0.332849	0.367336	0.543291
esophagus	Q8NEY1	0.889152	0.283707	0.469944
esophagus	Q8NEY8	0.679536	0.463386	0.623751
esophagus	Q8NEZ2	0.34532	0.0942298	0.293629
esophagus	Q8NEZ5	0.404026	0.246718	0.437496
esophagus	Q8NF37	1.00792	0.0175591	0.202734
esophagus	Q8NF50	0.38108	0.271902	0.459694
esophagus	Q8NF91	-0.0435399	0.559094	0.699318
esophagus	Q8NFC6	0.495871	0.291005	0.477476
esophagus	Q8NFD5	0.428067	0.315679	0.497794
esophagus	Q8NFF5	0.540982	0.137323	0.33758
esophagus	Q8NFG4	0.654864	0.07098	0.26522
esophagus	Q8NFH3	0.545038	0.0222989	0.206818
esophagus	Q8NFH4	0.239026	0.88186	0.927939
esophagus	Q8NFH5	0.696135	0.00271273	0.151993
esophagus	Q8NFH8	-0.292683	0.816427	0.88763
esophagus	Q8NFI3	0.379197	0.155384	0.354054
esophagus	Q8NFJ9	0.406567	0.0799915	0.277955
esophagus	Q8NFP9	0.951935	0.0140373	0.200496
esophagus	Q8NFQ8	0.217381	0.188605	0.387097
esophagus	Q8NFU3	0.144743	0.295647	0.481141
esophagus	Q8NFV4	0.331637	0.181619	0.380352
esophagus	Q8NFW8	0.412827	0.0938602	0.293623
esophagus	Q8NFX7	0.488499	0.572417	0.70944
esophagus	Q8NFZ5	0.348363	0.657028	0.772698
esophagus	Q8NFZ8	-0.434814	0.783945	0.865334
esophagus	Q8NG11	0.414678	0.30922	0.493506
esophagus	Q8NG27	0.30684	0.160497	0.359114
esophagus	Q8NG68	0.258817	0.856538	0.91181
esophagus	Q8NHG7	0.306774	0.0388781	0.228155
esophagus	Q8NHG8	0.663134	0.017601	0.202734
esophagus	Q8NHH9	0.43911	0.0603406	0.251793
esophagus	Q8NHJ6	0.495987	0.104298	0.302611
esophagus	Q8NHL6	0.321842	0.219574	0.412599
esophagus	Q8NHP6	0.304099	0.828538	0.895485
esophagus	Q8NHP8	0.383706	0.0313029	0.215892
esophagus	Q8NHU6	0.708874	0.087539	0.285414
esophagus	Q8NHV1	0.249044	0.247681	0.438358
esophagus	Q8NHV4	0.751592	0.0933525	0.292831
esophagus	Q8NHZ8	1.2855	0.0636269	0.256637
esophagus	Q8NI08	0.392502	0.114358	0.312859
esophagus	Q8NI22	0.0498383	0.588827	0.722165
esophagus	Q8NI27	0.654937	0.412103	0.58208
esophagus	Q8NI35	0.666682	0.259508	0.448403
esophagus	Q8NI36	0.637554	0.0843236	0.281774
esophagus	Q8NI37	0.337344	0.114832	0.313414
esophagus	Q8NI60	-0.564603	0.989875	0.993555
esophagus	Q8TAA9	0.787541	0.0485992	0.236275
esophagus	Q8TAD2	-0.0330323	0.682204	0.790286
esophagus	Q8TAD7	0.0985438	0.195562	0.393048
esophagus	Q8TAD8	0.743379	0.157312	0.35604
esophagus	Q8TAE8	0.600667	0.00868847	0.191614
esophagus	Q8TAF3	0.283054	0.0511681	0.239727
esophagus	Q8TAG9	0.625167	0.0104296	0.191614
esophagus	Q8TAQ2	0.509092	0.0327787	0.218019
esophagus	Q8TAT6	0.446057	0.0295046	0.214313
esophagus	Q8TB03	0.580517	0.0980047	0.296977
esophagus	Q8TB22	-0.247259	0.991515	0.994653
esophagus	Q8TB24	0.191446	0.894383	0.935848
esophagus	Q8TB36	0.817625	0.00852015	0.191614
esophagus	Q8TB37	0.246919	0.141942	0.341503
esophagus	Q8TB40	0.301407	0.985756	0.991742
esophagus	Q8TB45	-0.47217	0.516707	0.665935
esophagus	Q8TB52	0.869109	0.00235995	0.151993
esophagus	Q8TB72	0.877998	0.00614871	0.191614
esophagus	Q8TB96	0.251634	0.425496	0.592299
esophagus	Q8TBA6	0.341512	0.196639	0.393818
esophagus	Q8TBB1	0.872134	0.232618	0.42437
esophagus	Q8TBB5	1.18636	0.0387682	0.228155
esophagus	Q8TBC3	0.651701	0.296832	0.482046
esophagus	Q8TBC4	0.466453	0.00296613	0.155562
esophagus	Q8TBE9	0.486896	0.240306	0.431167
esophagus	Q8TBF2	0.128999	0.207167	0.404192
esophagus	Q8TBF8	-0.219871	0.431424	0.596855
esophagus	Q8TBN0	0.685996	0.0253375	0.211281
esophagus	Q8TBX8	0.170609	0.190866	0.389314
esophagus	Q8TC07	0.0512229	0.270457	0.458625
esophagus	Q8TC12	-0.0216586	0.631444	0.753886
esophagus	Q8TCA0	0.0150437	0.496354	0.64986
esophagus	Q8TCB0	2.11892	0.598168	0.728069
esophagus	Q8TCC3	0.448624	0.227853	0.419484
esophagus	Q8TCD5	0.324023	0.0468847	0.234263
esophagus	Q8TCE6	0.0348062	0.497583	0.650578
esophagus	Q8TCG2	0.703616	0.175569	0.373077
esophagus	Q8TCJ2	0.145197	0.336287	0.516439
esophagus	Q8TCS8	0.440204	0.145231	0.344193
esophagus	Q8TCT8	0.608929	0.198008	0.395582
esophagus	Q8TCT9	0.225599	0.963055	0.977528
esophagus	Q8TCU6	0.296448	0.401692	0.573866
esophagus	Q8TCY9	0.430742	0.01861	0.202998
esophagus	Q8TCZ2	0.287775	0.42135	0.588889
esophagus	Q8TD06	0.00656634	0.142842	0.342903
esophagus	Q8TD16	0.51672	0.158371	0.357174
esophagus	Q8TD19	0.397169	0.0225058	0.207943
esophagus	Q8TD43	-0.12007	0.530293	0.676843
esophagus	Q8TD55	0.324094	0.0816981	0.279863
esophagus	Q8TDB6	0.65765	0.0387428	0.228155
esophagus	Q8TDD1	0.772812	0.269902	0.458431
esophagus	Q8TDH9	0.273093	0.234008	0.425423
esophagus	Q8TDJ6	0.243498	0.246321	0.437437
esophagus	Q8TDL5	-0.799596	0.773772	0.860867
esophagus	Q8TDN6	0.789985	0.220291	0.413045
esophagus	Q8TDP1	0.218538	0.80107	0.876064
esophagus	Q8TDQ7	0.232154	0.207749	0.404943
esophagus	Q8TDW0	0.66603	0.550552	0.692465
esophagus	Q8TDX6	0.171626	0.156282	0.354697
esophagus	Q8TDX7	0.253014	0.105634	0.304618
esophagus	Q8TDY2	1.40835	0.0197306	0.202998
esophagus	Q8TDY4	-0.3692	0.433911	0.599289
esophagus	Q8TDZ2	0.741629	0.709204	0.810742
esophagus	Q8TE02	1.05788	0.13096	0.330231
esophagus	Q8TE68	0.108624	0.551915	0.693398
esophagus	Q8TE73	0.550486	0.630106	0.752853
esophagus	Q8TE77	0.120658	0.314555	0.496725
esophagus	Q8TEA1	0.974668	0.108389	0.307813
esophagus	Q8TEA7	0.112725	0.660062	0.773486
esophagus	Q8TEA8	0.749213	0.000483071	0.151993
esophagus	Q8TEB1	-0.176778	0.0492147	0.236929
esophagus	Q8TEB9	0.599707	0.0937693	0.293623
esophagus	Q8TED0	1.03102	0.160785	0.359436
esophagus	Q8TED1	0.300902	0.26738	0.456081
esophagus	Q8TEH3	0.468614	0.0401216	0.228397
esophagus	Q8TEK3	-0.171336	0.548587	0.69118
esophagus	Q8TEM1	1.2408	0.0560743	0.246373
esophagus	Q8TEQ0	0.637722	0.211841	0.407236
esophagus	Q8TEQ6	0.623522	0.0367596	0.223222
esophagus	Q8TEQ8	0.247342	0.502229	0.654613
esophagus	Q8TER5	0.245393	0.0816996	0.279863
esophagus	Q8TEU7	0.429816	0.164234	0.363029
esophagus	Q8TEV9	0.951085	0.110635	0.309489
esophagus	Q8TEW0	0.625843	0.0211104	0.206273
esophagus	Q8TEX9	0.848857	0.0534338	0.242548
esophagus	Q8TF05	0.322832	0.989013	0.992988
esophagus	Q8TF42	0.307348	0.368748	0.544826
esophagus	Q8TF64	0.302414	0.785829	0.866802
esophagus	Q8TF65	-0.744833	0.567175	0.706063
esophagus	Q8TF68	0.905167	0.0364747	0.222884
esophagus	Q8TF72	-0.301104	0.984595	0.990984
esophagus	Q8TF74	0.420821	0.150688	0.348205
esophagus	Q8WTR2	0.716021	0.0147911	0.200496
esophagus	Q8WTS1	-1.13753	0.434732	0.599938
esophagus	Q8WTS6	0.243521	0.0610177	0.252308
esophagus	Q8WTT2	0.57626	0.315839	0.497938
esophagus	Q8WTW3	0.122524	0.818333	0.888803
esophagus	Q8WTX9	0.949946	0.0313012	0.215892
esophagus	Q8WU03	-0.235197	0.163601	0.362653
esophagus	Q8WU39	1.33824	0.184444	0.383846
esophagus	Q8WU76	0.290468	0.111462	0.310237
esophagus	Q8WU79	0.137589	0.220482	0.413072
esophagus	Q8WU90	0.586669	0.0332562	0.218019
esophagus	Q8WUA2	0.308427	0.415742	0.584862
esophagus	Q8WUA4	0.628303	0.322288	0.504138
esophagus	Q8WUA7	0.14607	0.814948	0.886663
esophagus	Q8WUA8	0.488603	0.646646	0.764772
esophagus	Q8WUB8	0.793885	0.14729	0.345672
esophagus	Q8WUD1	0.303014	0.410761	0.581108
esophagus	Q8WUD4	0.746966	0.0047044	0.182421
esophagus	Q8WUD6	0.0555834	0.781847	0.864591
esophagus	Q8WUF5	1.10448	0.113595	0.31267
esophagus	Q8WUF8	0.399338	0.0525528	0.242031
esophagus	Q8WUH2	0.08463	0.76077	0.852446
esophagus	Q8WUH6	0.329055	0.0658991	0.25913
esophagus	Q8WUI4	0.439857	0.293185	0.479004
esophagus	Q8WUK0	0.182002	0.964589	0.978549
esophagus	Q8WUM0	0.443572	0.0705203	0.264315
esophagus	Q8WUM4	-0.0317609	0.922684	0.950723
esophagus	Q8WUN7	0.421556	0.262416	0.451384
esophagus	Q8WUP2	0.229277	0.116498	0.315797
esophagus	Q8WUQ7	0.819376	0.098707	0.296977
esophagus	Q8WUR7	0.838777	0.0393527	0.228155
esophagus	Q8WUW1	0.361644	0.146461	0.34508
esophagus	Q8WUX9	0.49892	0.0356991	0.221759
esophagus	Q8WUY1	0.335767	0.556823	0.697583
esophagus	Q8WUY3	0.517504	0.0760999	0.271828
esophagus	Q8WUY8	0.565974	0.102454	0.300681
esophagus	Q8WUZ0	0.173949	0.638918	0.759203
esophagus	Q8WV22	1.09795	0.0488107	0.236275
esophagus	Q8WV41	0.0433513	0.332729	0.513456
esophagus	Q8WV74	0.497493	0.252686	0.443021
esophagus	Q8WVB3	0.592907	0.193253	0.390616
esophagus	Q8WVB6	0.355286	0.0398638	0.228397
esophagus	Q8WVC0	0.823569	0.121717	0.320159
esophagus	Q8WVC6	0.231185	0.604397	0.732389
esophagus	Q8WVF1	0.364515	0.103029	0.3012
esophagus	Q8WVJ2	0.20242	0.0619401	0.254104
esophagus	Q8WVK2	0.734083	0.0910396	0.289661
esophagus	Q8WVM0	0.906886	0.220558	0.413072
esophagus	Q8WVM7	0.570234	0.140976	0.34095
esophagus	Q8WVM8	0.338609	0.0982907	0.296977
esophagus	Q8WVQ1	-0.744036	0.835085	0.899227
esophagus	Q8WVS4	1.44195	0.0844318	0.281955
esophagus	Q8WVT3	0.294507	0.112272	0.311057
esophagus	Q8WVV4	0.462825	0.229192	0.420542
esophagus	Q8WVV9	0.650881	0.0132595	0.199801
esophagus	Q8WVY7	0.354052	0.0986744	0.296977
esophagus	Q8WW01	1.04533	0.0279397	0.214313
esophagus	Q8WW12	0.722274	0.00218354	0.151993
esophagus	Q8WW22	0.0407902	0.6077	0.734926
esophagus	Q8WW59	0.182759	0.225521	0.417272
esophagus	Q8WWC4	0.366025	0.147709	0.346348
esophagus	Q8WWH5	0.82532	0.0415512	0.229796
esophagus	Q8WWI1	0.377255	0.338256	0.517935
esophagus	Q8WWI5	0.678864	0.0175698	0.202734
esophagus	Q8WWM7	0.649991	0.0075986	0.191614
esophagus	Q8WWM9	0.0482412	0.318906	0.500608
esophagus	Q8WWN8	0.583756	0.428074	0.593732
esophagus	Q8WWP7	0.082353	0.723445	0.82225
esophagus	Q8WWQ0	0.677294	0.0243908	0.211281
esophagus	Q8WWV3	-0.114417	0.264455	0.453318
esophagus	Q8WWW0	0.741694	0.19841	0.395978
esophagus	Q8WWX9	0.338307	0.130355	0.329388
esophagus	Q8WWY3	0.665281	0.0463694	0.232966
esophagus	Q8WX92	0.555811	0.355387	0.53288
esophagus	Q8WX93	0.499109	0.00963336	0.191614
esophagus	Q8WXA3	0.068548	0.774225	0.861169
esophagus	Q8WXA9	0.722977	0.148556	0.34678
esophagus	Q8WXD5	1.04251	0.0634188	0.256277
esophagus	Q8WXD9	-0.110075	0.833469	0.898524
esophagus	Q8WXE0	0.270568	0.720037	0.819399
esophagus	Q8WXF1	0.508977	0.0802707	0.278521
esophagus	Q8WXF7	0.358639	0.125505	0.323247
esophagus	Q8WXG6	0.68021	0.354544	0.532225
esophagus	Q8WXH0	0.562601	0.18184	0.380704
esophagus	Q8WXI4	-0.0806654	0.438693	0.602841
esophagus	Q8WXI9	0.818079	0.0201882	0.203799
esophagus	Q8WXX0	0.728795	0.0319437	0.216824
esophagus	Q8WXX5	0.673437	0.367147	0.543168
esophagus	Q8WY22	0.426741	0.114025	0.312859
esophagus	Q8WY36	1.13057	0.0190493	0.202998
esophagus	Q8WYA0	0.378732	0.625647	0.749615
esophagus	Q8WYA6	0.654967	0.039531	0.228231
esophagus	Q8WYJ6	0.241908	0.622285	0.746251
esophagus	Q8WYL5	0.37371	0.298547	0.483539
esophagus	Q8WYN0	0.147592	0.575322	0.711697
esophagus	Q8WYP5	0.419485	0.436699	0.601348
esophagus	Q8WZ42	0.448039	0.600097	0.729604
esophagus	Q8WZ82	0.317957	0.784943	0.866217
esophagus	Q8WZA0	0.390445	0.0979728	0.296977
esophagus	Q8WZA1	0.347358	0.312381	0.495057
esophagus	Q8WZA9	0.315778	0.0387877	0.228155
esophagus	Q92466	0.687904	0.276222	0.463122
esophagus	Q92484	-0.415957	0.754485	0.847318
esophagus	Q92499	0.382854	0.0173069	0.202734
esophagus	Q92504	-0.23321	0.39266	0.566494
esophagus	Q92506	0.0114279	0.288109	0.474284
esophagus	Q92508	0.520494	0.152537	0.350547
esophagus	Q92520	-0.128353	0.491067	0.645722
esophagus	Q92522	0.64671	0.0590243	0.250424
esophagus	Q92523	0.0830211	0.575623	0.711816
esophagus	Q92530	0.0491944	0.769283	0.858028
esophagus	Q92538	0.206757	0.246567	0.437496
esophagus	Q92539	-0.545077	0.392105	0.56614
esophagus	Q92541	0.746912	0.0136641	0.199801
esophagus	Q92542	0.36273	0.120535	0.318935
esophagus	Q92544	-0.161158	0.958341	0.973506
esophagus	Q92551	0.468136	0.335582	0.515793
esophagus	Q92552	0.448712	0.0716047	0.266307
esophagus	Q92556	0.16183	0.880791	0.927691
esophagus	Q92562	0.54275	0.34264	0.521798
esophagus	Q92567	0.41021	0.0878844	0.285643
esophagus	Q92572	0.247858	0.203461	0.401199
esophagus	Q92574	0.530009	0.0423025	0.23054
esophagus	Q92575	0.308744	0.0697389	0.263009
esophagus	Q92576	0.724311	0.267091	0.456069
esophagus	Q92581	1.26544	0.00970658	0.191614
esophagus	Q92597	0.618592	0.0904062	0.288935
esophagus	Q92598	0.817188	0.0469532	0.234444
esophagus	Q92599	0.200929	0.265497	0.454337
esophagus	Q92600	0.460563	0.0784256	0.275527
esophagus	Q92604	0.571278	0.102176	0.300226
esophagus	Q92608	0.431469	0.148599	0.34678
esophagus	Q92609	0.238437	0.160254	0.35902
esophagus	Q92614	-0.000204317	0.51011	0.660788
esophagus	Q92615	0.388513	0.578469	0.713882
esophagus	Q92616	0.495266	0.0727606	0.267891
esophagus	Q92619	0.325046	0.806141	0.880316
esophagus	Q92620	0.437721	0.35698	0.53459
esophagus	Q92621	0.469853	0.0440202	0.231281
esophagus	Q92625	0.370571	0.0444275	0.231281
esophagus	Q92626	0.938759	0.109738	0.308997
esophagus	Q92629	0.199843	0.667673	0.777653
esophagus	Q92633	0.308993	0.830964	0.897043
esophagus	Q92636	0.701179	0.178684	0.376802
esophagus	Q92643	0.317088	0.303496	0.487977
esophagus	Q92664	0.265962	0.55196	0.693398
esophagus	Q92665	0.370822	0.531745	0.677933
esophagus	Q92667	0.371905	0.0683839	0.262655
esophagus	Q92673	0.531611	0.0492709	0.236929
esophagus	Q92688	0.870441	0.0264191	0.212577
esophagus	Q92692	0.0594486	0.709183	0.810742
esophagus	Q92696	0.338525	0.191572	0.389543
esophagus	Q92733	0.770746	0.0245713	0.211281
esophagus	Q92734	0.258247	0.103569	0.301369
esophagus	Q92736	0.171158	0.250724	0.441869
esophagus	Q92738	0.599549	0.0539997	0.2436
esophagus	Q92743	0.847119	0.0182018	0.202734
esophagus	Q92747	0.119948	0.215695	0.40959
esophagus	Q92759	0.908711	0.020561	0.204165
esophagus	Q92769	0.680721	0.0173632	0.202734
esophagus	Q92777	-0.657395	0.816428	0.88763
esophagus	Q92783	0.180655	0.163341	0.362483
esophagus	Q92785	0.739473	0.211117	0.407222
esophagus	Q92791	0.425405	0.229926	0.421285
esophagus	Q92793	0.643932	0.127229	0.325526
esophagus	Q92796	0.226552	0.0988402	0.297186
esophagus	Q92797	0.699196	0.0345469	0.220348
esophagus	Q92804	0.609819	0.00750565	0.191614
esophagus	Q92805	0.489752	0.12362	0.32174
esophagus	Q92817	0.811868	0.284527	0.470981
esophagus	Q92820	0.851098	0.70775	0.809944
esophagus	Q92823	0.035846	0.713533	0.814031
esophagus	Q92828	0.34446	0.362615	0.539372
esophagus	Q92835	0.039317	0.510734	0.660854
esophagus	Q92841	0.688591	0.0433882	0.231281
esophagus	Q92843	0.678551	0.0302861	0.215892
esophagus	Q92844	0.891927	0.10333	0.301369
esophagus	Q92845	0.246668	0.628649	0.752027
esophagus	Q92851	0.0385393	0.991199	0.99461
esophagus	Q92854	1.15229	0.0304233	0.215892
esophagus	Q92859	0.212342	0.767836	0.857544
esophagus	Q92870	0.167342	0.931747	0.957086
esophagus	Q92871	0.463873	0.0237768	0.211281
esophagus	Q92878	0.434784	0.0421844	0.230528
esophagus	Q92879	0.543223	0.0762309	0.271917
esophagus	Q92882	0.398341	0.176746	0.374014
esophagus	Q92888	0.384089	0.140368	0.340615
esophagus	Q92890	0.58031	0.00857876	0.191614
esophagus	Q92896	0.226267	0.313438	0.495576
esophagus	Q92900	0.492666	0.0222518	0.206818
esophagus	Q92901	0.697634	0.327414	0.508555
esophagus	Q92905	0.309494	0.0197229	0.202998
esophagus	Q92917	0.456361	0.066863	0.260251
esophagus	Q92922	0.977159	0.121035	0.319342
esophagus	Q92925	0.506174	0.0769981	0.272616
esophagus	Q92930	-0.0959896	0.461542	0.623006
esophagus	Q92934	-0.102171	0.659669	0.773273
esophagus	Q92945	0.688089	0.0135354	0.199801
esophagus	Q92947	0.0565539	0.181151	0.379699
esophagus	Q92954	-0.597929	0.910787	0.944349
esophagus	Q92973	0.474094	0.0368899	0.223733
esophagus	Q92974	0.336355	0.143619	0.342903
esophagus	Q92979	0.790522	0.784024	0.865334
esophagus	Q92989	0.814063	0.214244	0.408965
esophagus	Q92990	0.840556	0.0439925	0.231281
esophagus	Q92995	-0.0955593	0.248225	0.439001
esophagus	Q92997	0.70365	0.0279081	0.214313
esophagus	Q93008	0.182983	0.249809	0.440734
esophagus	Q93009	0.35055	0.114503	0.312866
esophagus	Q93034	0.0482716	0.888442	0.931905
esophagus	Q93050	0.0403159	0.780079	0.864132
esophagus	Q93052	0.209961	0.211015	0.407222
esophagus	Q93062	0.529202	0.17159	0.36948
esophagus	Q93074	0.757769	0.26064	0.449506
esophagus	Q93077	0.691618	0.0985509	0.296977
esophagus	Q93084	-0.149539	0.906628	0.94338
esophagus	Q93088	0.905049	0.00151397	0.151993
esophagus	Q93091	0.919847	0.213004	0.407548
esophagus	Q93096	0.021179	0.538417	0.683451
esophagus	Q93097	-0.912739	0.673332	0.782245
esophagus	Q93098	-3.23727	0.411911	0.58208
esophagus	Q93100	0.221444	0.303831	0.488193
esophagus	Q969E2	0.369841	0.1252	0.323017
esophagus	Q969E4	0.388534	0.0796275	0.277346
esophagus	Q969E8	0.687146	0.0870952	0.285003
esophagus	Q969F9	0.488342	0.344927	0.523688
esophagus	Q969G3	0.5308	0.0765173	0.272369
esophagus	Q969G5	0.246253	0.60185	0.730882
esophagus	Q969H8	0.149764	0.514426	0.663983
esophagus	Q969J3	0.310913	0.421764	0.589128
esophagus	Q969L2	-0.283559	0.305047	0.489607
esophagus	Q969M3	0.527546	0.14417	0.342903
esophagus	Q969M7	0.58327	0.44912	0.612437
esophagus	Q969N2	0.488971	0.0646919	0.257103
esophagus	Q969P0	0.291826	0.12174	0.320159
esophagus	Q969Q0	0.0781787	0.111296	0.310237
esophagus	Q969Q5	0.480148	0.0762785	0.271917
esophagus	Q969R5	-0.593998	0.243808	0.434882
esophagus	Q969R8	0.540742	0.108687	0.30827
esophagus	Q969S3	0.258899	0.533284	0.679301
esophagus	Q969S8	0.680256	0.299843	0.485061
esophagus	Q969S9	0.204623	0.193873	0.390941
esophagus	Q969T3	-0.0246288	0.57324	0.709735
esophagus	Q969T4	0.557127	0.582426	0.716848
esophagus	Q969T7	0.817531	0.0523067	0.242031
esophagus	Q969T9	-0.0323831	0.427582	0.593432
esophagus	Q969U6	1.55715	0.00215673	0.151993
esophagus	Q969U7	0.42095	0.0840498	0.281582
esophagus	Q969V3	0.369942	0.24541	0.436599
esophagus	Q969V5	0.505948	0.146462	0.34508
esophagus	Q969X1	0.0428858	0.977312	0.986378
esophagus	Q969X5	-0.182264	0.7506	0.844434
esophagus	Q969X6	0.581572	0.393437	0.566942
esophagus	Q969Z0	0.540674	0.0399467	0.228397
esophagus	Q969Z3	-0.569393	0.9136	0.945754
esophagus	Q96A00	0.300952	0.596284	0.727273
esophagus	Q96A08	0.402165	0.126064	0.324051
esophagus	Q96A26	0.0483492	0.331646	0.51255
esophagus	Q96A33	0.0405682	0.724651	0.823236
esophagus	Q96A35	0.453818	0.359385	0.536099
esophagus	Q96A37	0.904362	0.191461	0.389526
esophagus	Q96A49	0.292318	0.0900965	0.2886
esophagus	Q96A57	0.818349	0.0165449	0.202734
esophagus	Q96A65	0.16997	0.221862	0.414179
esophagus	Q96A72	0.697053	0.0197428	0.202998
esophagus	Q96A73	0.745803	0.0069406	0.191614
esophagus	Q96AA3	0.359174	0.621157	0.745657
esophagus	Q96AB3	-0.160502	0.95733	0.972945
esophagus	Q96AB6	0.463636	0.0590314	0.250424
esophagus	Q96AC1	0.19998	0.457371	0.619217
esophagus	Q96AE4	0.798027	0.0229565	0.209716
esophagus	Q96AE7	0.777881	0.0779028	0.274619
esophagus	Q96AG3	0.47864	0.0438048	0.231281
esophagus	Q96AG4	0.102085	0.777816	0.863187
esophagus	Q96AJ9	0.438711	0.0267117	0.21353
esophagus	Q96AN5	-0.659128	0.735245	0.831256
esophagus	Q96AP7	0.0284919	0.318255	0.500221
esophagus	Q96AQ6	0.256277	0.202317	0.399483
esophagus	Q96AQ8	0.385902	0.0831467	0.281021
esophagus	Q96AT1	1.27358	0.00491682	0.184319
esophagus	Q96AT9	0.26922	0.0880438	0.285643
esophagus	Q96AX1	0.342998	0.149032	0.346798
esophagus	Q96AX9	-0.000916926	0.17757	0.374932
esophagus	Q96AY3	0.451434	0.126975	0.325526
esophagus	Q96AY4	0.0551613	0.820769	0.890653
esophagus	Q96AZ6	0.426291	0.664681	0.775602
esophagus	Q96B26	0.260275	0.215238	0.40948
esophagus	Q96B36	0.295622	0.121937	0.320447
esophagus	Q96B45	0.0524955	0.216654	0.410438
esophagus	Q96B49	0.502214	0.183925	0.383422
esophagus	Q96B97	0.253497	0.409805	0.580431
esophagus	Q96BH1	0.573129	0.111824	0.310551
esophagus	Q96BJ3	0.257421	0.0806245	0.279266
esophagus	Q96BJ8	-0.0859672	0.50277	0.655083
esophagus	Q96BM9	0.383362	0.0922137	0.291254
esophagus	Q96BN8	0.445828	0.335845	0.515868
esophagus	Q96BP2	0.361964	0.100496	0.298296
esophagus	Q96BP3	0.552238	0.280508	0.46727
esophagus	Q96BQ5	1.80586	2.65749e-05	0.0939651
esophagus	Q96BR1	0.421961	0.342251	0.521642
esophagus	Q96BR5	0.633725	0.109248	0.308451
esophagus	Q96BS2	-2.719	0.00730046	0.191614
esophagus	Q96BW1	0.0681716	0.253898	0.444504
esophagus	Q96BW5	-0.411441	0.809304	0.882805
esophagus	Q96BW9	0.588383	0.0226971	0.208726
esophagus	Q96BX8	0.71762	0.072021	0.266514
esophagus	Q96BY6	0.501185	0.659871	0.773385
esophagus	Q96BY7	-0.0137352	0.599274	0.728846
esophagus	Q96BY9	0.159781	0.409903	0.580456
esophagus	Q96C01	0.0759379	0.417078	0.586177
esophagus	Q96C10	0.863772	0.179543	0.37815
esophagus	Q96C11	-0.134065	0.542584	0.686621
esophagus	Q96C19	0.272373	0.24272	0.43405
esophagus	Q96C23	0.0961468	0.353189	0.531371
esophagus	Q96C24	-0.239806	0.670188	0.779693
esophagus	Q96C36	0.749972	0.132015	0.331857
esophagus	Q96C57	1.41624	0.00213262	0.151993
esophagus	Q96C86	0.445924	0.00275213	0.151993
esophagus	Q96C90	0.819836	0.0129764	0.199801
esophagus	Q96CB8	0.671264	0.149301	0.346848
esophagus	Q96CC6	0.205021	0.269703	0.4582
esophagus	Q96CD0	-0.201887	0.299685	0.48495
esophagus	Q96CD2	0.136369	0.37479	0.550406
esophagus	Q96CF2	-0.0144557	0.646045	0.764308
esophagus	Q96CG8	0.669125	0.121623	0.320159
esophagus	Q96CM8	-0.403044	0.44532	0.609432
esophagus	Q96CN4	0.303809	0.138745	0.3393
esophagus	Q96CN7	0.15933	0.274948	0.462323
esophagus	Q96CN9	0.511574	0.194565	0.391384
esophagus	Q96CP2	0.447774	0.0354203	0.221759
esophagus	Q96CP6	0.356223	0.437331	0.60165
esophagus	Q96CS2	0.277811	0.952158	0.969952
esophagus	Q96CS3	0.443351	0.108941	0.30827
esophagus	Q96CT7	0.461558	0.00223212	0.151993
esophagus	Q96CU9	0.165658	0.151858	0.349778
esophagus	Q96CV9	0.314862	0.0331936	0.218019
esophagus	Q96CW1	0.061435	0.873764	0.923284
esophagus	Q96CW5	0.339475	0.500061	0.652721
esophagus	Q96CW6	0.925464	0.245118	0.436471
esophagus	Q96CX2	0.131414	0.372006	0.547752
esophagus	Q96CX6	-0.154382	0.91486	0.946267
esophagus	Q96D15	0.364704	0.180808	0.379197
esophagus	Q96D31	-0.0714591	0.586686	0.720441
esophagus	Q96D46	0.26022	0.0755844	0.271519
esophagus	Q96D71	0.268515	0.116885	0.315999
esophagus	Q96D96	-0.0781843	0.923927	0.9516
esophagus	Q96DA6	0.941998	0.0629502	0.255516
esophagus	Q96DB5	0.202272	0.149255	0.346848
esophagus	Q96DC8	-1.56832	0.498398	0.651366
esophagus	Q96DE0	0.311909	0.0963913	0.295378
esophagus	Q96DE5	1.05013	0.0614041	0.252855
esophagus	Q96DF8	0.992523	0.00169224	0.151993
esophagus	Q96DG6	-0.435115	0.146101	0.344987
esophagus	Q96DH6	0.252525	0.103094	0.3012
esophagus	Q96DI7	0.585862	0.0597345	0.2505
esophagus	Q96DM3	0.315447	0.20795	0.405119
esophagus	Q96DP5	0.626014	0.0821919	0.279863
esophagus	Q96DT5	0.312805	0.221903	0.414179
esophagus	Q96DU7	0.600628	0.256337	0.446203
esophagus	Q96DV4	0.272484	0.726983	0.824318
esophagus	Q96DX5	-0.456949	0.228811	0.420265
esophagus	Q96DZ1	0.101781	0.830857	0.897043
esophagus	Q96E09	0.709832	0.18044	0.378752
esophagus	Q96E11	0.450484	0.80813	0.881795
esophagus	Q96E39	0.598796	0.0275648	0.21353
esophagus	Q96EB1	0.802171	0.190576	0.389089
esophagus	Q96EC8	0.297915	0.253148	0.4436
esophagus	Q96ED9	0.0523508	0.782628	0.864801
esophagus	Q96EE3	0.400282	0.0637383	0.256714
esophagus	Q96EI5	0.691226	0.0104249	0.191614
esophagus	Q96EK4	0.911042	0.206345	0.403609
esophagus	Q96EK5	0.326406	0.128439	0.32666
esophagus	Q96EK6	0.387444	0.136909	0.33745
esophagus	Q96EK7	0.39417	0.242394	0.433951
esophagus	Q96EK9	0.331387	0.34752	0.526043
esophagus	Q96EL2	0.0834641	0.910524	0.944349
esophagus	Q96EL3	0.521834	0.0490679	0.236929
esophagus	Q96EM0	0.237595	0.0894704	0.28756
esophagus	Q96EP0	0.398925	0.449715	0.612995
esophagus	Q96EP5	0.515441	0.0309936	0.215892
esophagus	Q96EQ0	0.734508	0.0190451	0.202998
esophagus	Q96ER3	1.26003	0.0753565	0.271327
esophagus	Q96ER9	0.248652	0.150971	0.348449
esophagus	Q96ES7	0.600624	0.20049	0.397815
esophagus	Q96EV2	0.815241	0.0330859	0.218019
esophagus	Q96EV8	0.0674011	0.846188	0.905433
esophagus	Q96EY1	0.180166	0.182076	0.381022
esophagus	Q96EY4	1.03001	0.0068327	0.191614
esophagus	Q96EY5	-0.352542	0.208297	0.405364
esophagus	Q96EY7	0.327502	0.490712	0.645487
esophagus	Q96EY8	0.214408	0.227397	0.419096
esophagus	Q96F07	0.340349	0.196061	0.39328
esophagus	Q96F10	0.0976223	0.467544	0.626865
esophagus	Q96F15	0.101552	0.84469	0.904522
esophagus	Q96F24	0.926408	0.0491131	0.236929
esophagus	Q96F45	1.09175	0.0926488	0.291623
esophagus	Q96F63	0.940703	0.00450857	0.17912
esophagus	Q96F85	-0.0453034	0.402079	0.574044
esophagus	Q96F86	0.345037	0.236416	0.426918
esophagus	Q96FH0	0.314189	0.252608	0.443021
esophagus	Q96FJ2	0.374238	0.086664	0.284714
esophagus	Q96FN4	0.286469	0.57018	0.70787
esophagus	Q96FN9	0.671317	0.0360685	0.222483
esophagus	Q96FQ6	0.558921	0.311601	0.49473
esophagus	Q96FS4	0.492213	0.0504202	0.239086
esophagus	Q96FV2	0.133479	0.298838	0.483903
esophagus	Q96FV9	0.539558	0.283068	0.469223
esophagus	Q96FW1	0.428176	0.0248815	0.211281
esophagus	Q96FX7	0.725395	0.476739	0.634897
esophagus	Q96FZ2	1.015	0.0622751	0.254476
esophagus	Q96FZ7	0.052228	0.556638	0.697472
esophagus	Q96G03	0.268958	0.0447334	0.231281
esophagus	Q96G21	0.66481	0.128957	0.327219
esophagus	Q96G23	-0.0572435	0.939021	0.961711
esophagus	Q96G25	0.586638	0.479496	0.637056
esophagus	Q96G28	1.01166	0.0138166	0.200496
esophagus	Q96G46	0.58458	0.303776	0.488193
esophagus	Q96GA3	0.566167	0.268946	0.457767
esophagus	Q96GA7	0.106643	0.843748	0.904335
esophagus	Q96GC5	0.289695	0.127237	0.325526
esophagus	Q96GC9	0.612074	0.278844	0.465806
esophagus	Q96GD0	-0.0439264	0.677042	0.785179
esophagus	Q96GG9	0.231839	0.120569	0.318935
esophagus	Q96GK7	0.174124	0.191844	0.389566
esophagus	Q96GM5	0.524366	0.396205	0.569691
esophagus	Q96GP6	0.151932	0.251492	0.44268
esophagus	Q96GQ5	0.219377	0.243499	0.434674
esophagus	Q96GQ7	0.699282	0.27574	0.462635
esophagus	Q96GS4	0.243393	0.167565	0.366231
esophagus	Q96GW9	0.346658	0.185077	0.384214
esophagus	Q96GX2	0.10872	0.567335	0.706141
esophagus	Q96GX9	0.0410325	0.181445	0.380095
esophagus	Q96GY0	0.598442	0.0259548	0.211281
esophagus	Q96GZ6	0.381068	0.124927	0.322722
esophagus	Q96H20	0.180693	0.208885	0.405855
esophagus	Q96H55	0.0172263	0.605104	0.732637
esophagus	Q96H79	0.805016	0.0477363	0.235511
esophagus	Q96HC4	0.343968	0.0446862	0.231281
esophagus	Q96HD1	0.1542	0.134654	0.335027
esophagus	Q96HE7	0.503242	0.110357	0.309364
esophagus	Q96HF1	1.14137	0.0173141	0.202734
esophagus	Q96HJ9	-0.0847489	0.753425	0.846689
esophagus	Q96HN2	-0.187083	0.279426	0.466564
esophagus	Q96HP0	0.243477	0.369302	0.545303
esophagus	Q96HQ2	0.82931	0.255659	0.445554
esophagus	Q96HR3	0.723051	0.116569	0.315797
esophagus	Q96HS1	0.639348	0.65664	0.772456
esophagus	Q96HW7	-0.206434	0.596844	0.727767
esophagus	Q96HY6	0.254174	0.0822314	0.279863
esophagus	Q96HY7	-0.216582	0.393367	0.566942
esophagus	Q96I15	0.636439	0.0838903	0.281582
esophagus	Q96I24	0.837639	0.00533027	0.185037
esophagus	Q96I25	0.640501	0.0295049	0.214313
esophagus	Q96I51	0.513802	0.157853	0.356489
esophagus	Q96I59	-0.276326	0.833786	0.898524
esophagus	Q96I99	-0.795548	0.473481	0.631366
esophagus	Q96IG2	1.0384	0.041243	0.229796
esophagus	Q96II8	0.447813	0.216073	0.410094
esophagus	Q96IJ6	0.115298	0.551276	0.692955
esophagus	Q96IK1	1.10725	0.106157	0.305522
esophagus	Q96IU4	-0.145999	0.401129	0.573834
esophagus	Q96IV0	0.0474887	0.519934	0.66884
esophagus	Q96IW7	0.153304	0.858925	0.913472
esophagus	Q96IX5	-0.402451	0.738032	0.833631
esophagus	Q96IY1	0.79734	0.293046	0.478885
esophagus	Q96IY4	-0.235751	0.375712	0.551266
esophagus	Q96IZ0	0.604868	0.0427795	0.231181
esophagus	Q96IZ7	1.62688	0.0019638	0.151993
esophagus	Q96J01	0.929476	0.0199464	0.203691
esophagus	Q96J02	0.275802	0.556579	0.697472
esophagus	Q96J42	0.878577	0.190648	0.389089
esophagus	Q96J84	0.102204	0.380144	0.55536
esophagus	Q96JB2	0.126465	0.62675	0.750364
esophagus	Q96JB5	0.247322	0.13487	0.335172
esophagus	Q96JC1	0.226126	0.658246	0.772724
esophagus	Q96JE9	0.152585	0.412135	0.58208
esophagus	Q96JG6	0.313232	0.419006	0.58764
esophagus	Q96JH7	0.328996	0.0339504	0.218835
esophagus	Q96JI7	0.394024	0.335728	0.515841
esophagus	Q96JJ3	0.464542	0.0375296	0.225921
esophagus	Q96JJ7	0.239483	0.199382	0.39713
esophagus	Q96JM3	0.28944	0.70149	0.804968
esophagus	Q96JP5	1.09885	0.076768	0.272616
esophagus	Q96JQ0	0.622464	0.0167628	0.202734
esophagus	Q96JQ2	-0.0823325	0.638536	0.758997
esophagus	Q96JY6	0.532247	0.00486731	0.184319
esophagus	Q96K17	0.385645	0.0554886	0.245116
esophagus	Q96K19	0.31504	0.211195	0.407222
esophagus	Q96K21	0.682421	0.0106033	0.191614
esophagus	Q96K37	0.730975	0.171765	0.36948
esophagus	Q96K49	-0.0340186	0.778193	0.863343
esophagus	Q96K76	0.338995	0.102387	0.300603
esophagus	Q96KA5	0.583401	0.283262	0.469421
esophagus	Q96KC8	0.410133	0.648095	0.765863
esophagus	Q96KG9	0.094977	0.370285	0.546102
esophagus	Q96KN1	0.0789749	0.881116	0.927691
esophagus	Q96KN2	-0.122249	0.681663	0.789936
esophagus	Q96KP1	0.123384	0.753256	0.846629
esophagus	Q96KP4	-0.151205	0.888572	0.931908
esophagus	Q96KQ4	0.55971	0.216275	0.41017
esophagus	Q96KQ7	1.1403	0.0133052	0.199801
esophagus	Q96KR1	0.706743	0.159559	0.358607
esophagus	Q96KV7	0.822857	0.19301	0.39052
esophagus	Q96L91	0.9837	0.0163598	0.202734
esophagus	Q96L92	0.304858	0.0251977	0.211281
esophagus	Q96L93	0.823918	0.118497	0.316857
esophagus	Q96LB3	0.778898	0.0182097	0.202734
esophagus	Q96LD4	0.310249	0.210429	0.407204
esophagus	Q96LD8	0.413261	0.225218	0.417124
esophagus	Q96LI5	0.547997	0.569538	0.707502
esophagus	Q96LJ7	0.247999	0.189916	0.388247
esophagus	Q96LT9	0.747966	0.217786	0.411779
esophagus	Q96LW7	0.208588	0.618491	0.743303
esophagus	Q96LZ7	0.471207	0.391198	0.565616
esophagus	Q96M27	0.253472	0.276104	0.463032
esophagus	Q96M96	-0.774883	0.595991	0.727159
esophagus	Q96ME1	0.260984	0.64228	0.761708
esophagus	Q96ME7	0.277409	0.663571	0.774947
esophagus	Q96MF7	1.40281	0.0297518	0.214953
esophagus	Q96MG7	1.46225	0.0259419	0.211281
esophagus	Q96MG8	0.389978	0.106692	0.305776
esophagus	Q96MH6	0.580687	0.153021	0.350793
esophagus	Q96MM6	-0.486316	0.15493	0.353731
esophagus	Q96MP8	0.629646	0.0656638	0.259107
esophagus	Q96MU7	0.515958	0.543126	0.686752
esophagus	Q96MW1	0.759816	0.0147197	0.200496
esophagus	Q96MW5	-0.121739	0.918018	0.947522
esophagus	Q96MX6	0.793244	0.0101441	0.191614
esophagus	Q96N66	0.00228421	0.342976	0.5222
esophagus	Q96N67	0.289977	0.127263	0.325526
esophagus	Q96NA2	-1.00125	0.0403376	0.228397
esophagus	Q96NB2	-0.536186	0.800702	0.876014
esophagus	Q96NB3	1.14223	0.0407509	0.229224
esophagus	Q96NC0	0.750389	0.0723094	0.267174
esophagus	Q96NE9	0.98352	0.0149065	0.200496
esophagus	Q96NT0	1.24347	0.0859924	0.284044
esophagus	Q96NW4	0.5473	0.0526737	0.242031
esophagus	Q96NY7	-3.26173	0.276062	0.463032
esophagus	Q96NY8	1.35408	0.168811	0.367243
esophagus	Q96P11	1.2234	0.0164154	0.202734
esophagus	Q96P16	0.708473	0.130796	0.330095
esophagus	Q96P44	0.402637	0.467707	0.626877
esophagus	Q96P47	0.367508	0.456753	0.618909
esophagus	Q96P48	0.338395	0.215764	0.409614
esophagus	Q96P53	0.0144885	0.990047	0.99359
esophagus	Q96P63	0.0802137	0.235594	0.426068
esophagus	Q96P70	0.353012	0.125263	0.323017
esophagus	Q96PC5	0.116903	0.323518	0.505345
esophagus	Q96PD2	0.078402	0.933708	0.958559
esophagus	Q96PD5	-0.118502	0.840134	0.902132
esophagus	Q96PE1	0.3524	0.45964	0.621088
esophagus	Q96PE2	0.186478	0.503239	0.655231
esophagus	Q96PE3	0.334753	0.172883	0.370399
esophagus	Q96PE7	-0.54036	0.957143	0.972891
esophagus	Q96PK6	0.732968	0.0139915	0.200496
esophagus	Q96PP8	1.42793	0.0816042	0.279863
esophagus	Q96PP9	0.715706	0.61366	0.740414
esophagus	Q96PU4	-0.0543104	0.770311	0.858724
esophagus	Q96PU5	0.165609	0.257104	0.446778
esophagus	Q96PU8	0.504841	0.0402341	0.228397
esophagus	Q96PV6	1.02998	0.0769193	0.272616
esophagus	Q96PY5	0.533611	0.141369	0.341025
esophagus	Q96PY6	0.552282	0.075896	0.271519
esophagus	Q96PZ0	1.23972	0.0103066	0.191614
esophagus	Q96Q05	0.128513	0.88023	0.927691
esophagus	Q96Q06	-0.408342	0.0927082	0.291623
esophagus	Q96Q11	0.378213	0.0863432	0.284537
esophagus	Q96Q15	0.341992	0.118734	0.317068
esophagus	Q96Q83	0.523355	0.0957415	0.295378
esophagus	Q96Q91	-0.284386	0.57279	0.709473
esophagus	Q96QC0	0.717513	0.0324188	0.218019
esophagus	Q96QD9	0.503633	0.647016	0.764878
esophagus	Q96QG7	0.376789	0.196164	0.39328
esophagus	Q96QH2	0.620736	0.145933	0.344987
esophagus	Q96QK1	0.191805	0.405928	0.577746
esophagus	Q96QR8	0.503637	0.0416075	0.229796
esophagus	Q96QU8	1.09741	0.027508	0.21353
esophagus	Q96QZ7	-0.0818208	0.214131	0.408964
esophagus	Q96R05	0.105537	0.824528	0.8938
esophagus	Q96R06	1.94618	0.00249604	0.151993
esophagus	Q96RE7	0.734645	0.177035	0.374299
esophagus	Q96RF0	0.22818	0.252239	0.442983
esophagus	Q96RK0	0.828435	0.027538	0.21353
esophagus	Q96RL1	1.21601	0.0643322	0.256959
esophagus	Q96RL7	0.319453	0.227193	0.419096
esophagus	Q96RN5	1.24005	0.0998645	0.297837
esophagus	Q96RP7	0.352696	0.169466	0.36768
esophagus	Q96RP9	0.370411	0.167844	0.366232
esophagus	Q96RQ1	0.344742	0.410009	0.580494
esophagus	Q96RQ3	-0.382435	0.558536	0.698862
esophagus	Q96RQ9	1.74897	0.282096	0.468553
esophagus	Q96RR4	0.572641	0.225327	0.417124
esophagus	Q96RS0	1.38316	0.00859155	0.191614
esophagus	Q96RS6	0.622066	0.0747082	0.270853
esophagus	Q96RT1	0.245014	0.377235	0.552772
esophagus	Q96RT7	0.722233	0.0295052	0.214313
esophagus	Q96RU2	0.284667	0.234546	0.425439
esophagus	Q96RU3	0.455373	0.0395412	0.228231
esophagus	Q96RW7	0.506191	0.131405	0.331011
esophagus	Q96RY7	0.667749	0.182155	0.381036
esophagus	Q96S06	0.115925	0.900838	0.939537
esophagus	Q96S15	-0.211249	0.852939	0.909718
esophagus	Q96S19	0.191914	0.0818505	0.279863
esophagus	Q96S44	0.635325	0.0269503	0.21353
esophagus	Q96S52	0.237957	0.376767	0.552198
esophagus	Q96S55	0.499296	0.297018	0.48224
esophagus	Q96S59	0.557041	0.102249	0.30032
esophagus	Q96S66	0.260031	0.223193	0.414803
esophagus	Q96S82	0.773533	0.0082772	0.191614
esophagus	Q96S86	1.02203	0.214625	0.409222
esophagus	Q96S90	1.05462	0.0317783	0.216508
esophagus	Q96S97	0.383195	0.166594	0.365263
esophagus	Q96S99	0.403554	0.729893	0.826871
esophagus	Q96SB3	0.386885	0.0156688	0.202734
esophagus	Q96SB4	0.824261	0.240707	0.43164
esophagus	Q96SB8	1.31923	0.147037	0.345439
esophagus	Q96SI9	0.59014	0.296168	0.48129
esophagus	Q96SK2	0.641547	0.224986	0.417022
esophagus	Q96SL4	0.834817	0.013126	0.199801
esophagus	Q96SL8	-0.166467	0.721129	0.820258
esophagus	Q96SM3	0.190121	0.14417	0.342903
esophagus	Q96SQ9	-0.445475	0.875049	0.924374
esophagus	Q96ST2	0.652236	0.0404707	0.228486
esophagus	Q96ST3	0.520613	0.064504	0.256959
esophagus	Q96SU4	0.340039	0.136221	0.336852
esophagus	Q96SW2	0.182962	0.141185	0.34095
esophagus	Q96SY0	0.62593	0.414519	0.584278
esophagus	Q96SZ5	0.278798	0.117891	0.316054
esophagus	Q96T23	0.518779	0.370052	0.545955
esophagus	Q96T37	0.723459	0.0253957	0.211281
esophagus	Q96T51	0.270242	0.895208	0.936308
esophagus	Q96T58	0.459792	0.0630627	0.255688
esophagus	Q96T60	0.488715	0.204091	0.402005
esophagus	Q96T66	0.16488	0.864387	0.917766
esophagus	Q96T76	0.361695	0.568848	0.707502
esophagus	Q96TA1	0.561608	0.029165	0.214313
esophagus	Q96TA2	0.384119	0.497557	0.650578
esophagus	Q96TC7	0.179134	0.236541	0.426985
esophagus	Q99081	1.27971	0.0126007	0.199261
esophagus	Q99417	0.322126	0.0879612	0.285643
esophagus	Q99418	0.519479	0.0684618	0.262794
esophagus	Q99424	-0.0317493	0.521284	0.669963
esophagus	Q99426	0.412737	0.00597693	0.191105
esophagus	Q99436	0.0488441	0.694444	0.800016
esophagus	Q99439	0.730238	0.00676553	0.191614
esophagus	Q99442	0.316102	0.437009	0.601409
esophagus	Q99447	-0.019382	0.353552	0.531691
esophagus	Q99459	0.507282	0.0388662	0.228155
esophagus	Q99460	0.359506	0.0604157	0.251818
esophagus	Q99467	0.517645	0.469581	0.628214
esophagus	Q99469	0.84261	0.468381	0.627319
esophagus	Q99470	0.315685	0.955985	0.972336
esophagus	Q99471	0.679736	0.00241168	0.151993
esophagus	Q99487	-0.418823	0.833815	0.898524
esophagus	Q99490	1.64273	0.0307972	0.215892
esophagus	Q99496	1.30755	0.0919067	0.290672
esophagus	Q99497	0.243519	0.311863	0.494772
esophagus	Q99501	0.256906	0.130153	0.329066
esophagus	Q99504	1.04911	0.0487693	0.236275
esophagus	Q99519	0.129754	0.438484	0.602668
esophagus	Q99523	0.190432	0.135359	0.335845
esophagus	Q99536	0.0311676	0.685463	0.793179
esophagus	Q99538	-0.0651906	0.989569	0.993384
esophagus	Q99541	0.281957	0.764642	0.855339
esophagus	Q99542	0.206449	0.348328	0.52661
esophagus	Q99543	0.700224	0.122644	0.320977
esophagus	Q99547	1.04855	0.0854603	0.283571
esophagus	Q99549	0.690014	0.208298	0.405364
esophagus	Q99567	0.437344	0.101719	0.299489
esophagus	Q99569	0.442339	0.044538	0.231281
esophagus	Q99570	0.159786	0.276833	0.463614
esophagus	Q99575	0.720365	0.291855	0.47838
esophagus	Q99584	-0.0056067	0.733758	0.830191
esophagus	Q99590	0.761475	0.186641	0.385201
esophagus	Q99594	0.793826	0.00102708	0.151993
esophagus	Q99598	0.292806	0.0543183	0.244154
esophagus	Q99611	-0.255364	0.467612	0.626865
esophagus	Q99613	0.522737	0.0792207	0.27713
esophagus	Q99614	0.604501	0.00212101	0.151993
esophagus	Q99615	0.562257	0.252042	0.442956
esophagus	Q99622	0.804989	0.0134026	0.199801
esophagus	Q99623	0.353346	0.128837	0.327142
esophagus	Q99627	0.224231	0.0890684	0.286924
esophagus	Q99643	0.622781	0.0823931	0.280119
esophagus	Q99653	-0.277698	0.724995	0.823484
esophagus	Q99674	-0.251939	0.970128	0.981982
esophagus	Q99683	0.150552	0.838823	0.901516
esophagus	Q99685	-0.0320493	0.302493	0.487224
esophagus	Q99698	0.302076	0.478379	0.636268
esophagus	Q99700	0.396105	0.0326275	0.218019
esophagus	Q99704	0.357006	0.978259	0.986924
esophagus	Q99707	0.0313455	0.605005	0.732637
esophagus	Q99714	0.110424	0.134371	0.334731
esophagus	Q99715	1.23884	0.00025968	0.151993
esophagus	Q99717	0.575116	0.186857	0.385451
esophagus	Q99719	0.311628	0.114803	0.313414
esophagus	Q99720	0.47814	0.504614	0.656345
esophagus	Q99729	0.809746	0.00423893	0.174277
esophagus	Q99733	0.577458	0.000930916	0.151993
esophagus	Q99735	0.108262	0.343418	0.522581
esophagus	Q99747	0.235751	0.0865198	0.284619
esophagus	Q99755	0.509019	0.109421	0.3087
esophagus	Q99757	0.0128703	0.428481	0.593959
esophagus	Q99766	0.149131	0.273592	0.46082
esophagus	Q99797	0.170302	0.217361	0.411361
esophagus	Q99798	-0.458707	0.85609	0.911612
esophagus	Q99805	-0.501961	0.930051	0.955627
esophagus	Q99807	-0.397944	0.717348	0.81736
esophagus	Q99816	0.227893	0.108109	0.307257
esophagus	Q99828	0.245546	0.47173	0.63034
esophagus	Q99829	0.389241	0.136312	0.336852
esophagus	Q99832	0.27999	0.226392	0.418564
esophagus	Q99836	0.315907	0.10112	0.298643
esophagus	Q99848	0.884144	0.26594	0.454718
esophagus	Q99873	0.708654	0.0639397	0.256957
esophagus	Q99933	-0.0212068	0.591235	0.723983
esophagus	Q99943	0.139672	0.777481	0.863079
esophagus	Q99952	0.370411	0.178222	0.375938
esophagus	Q99959	0.0865328	0.710861	0.811949
esophagus	Q99961	0.540698	0.00183166	0.151993
esophagus	Q99962	0.483485	0.0788809	0.276729
esophagus	Q99967	0.233712	0.172325	0.369877
esophagus	Q99969	0.183843	0.169892	0.368167
esophagus	Q99973	0.0981507	0.852493	0.909391
esophagus	Q99983	0.610119	0.164095	0.362941
esophagus	Q99985	0.430991	0.0558152	0.245798
esophagus	Q99986	1.22584	0.0326802	0.218019
esophagus	Q99996	0.359212	0.0531142	0.242548
esophagus	Q9BPW8	0.00986622	0.523832	0.672256
esophagus	Q9BPX5	0.310692	0.0553033	0.244953
esophagus	Q9BPX6	-0.143062	0.51755	0.666733
esophagus	Q9BPX7	0.602099	0.0310931	0.215892
esophagus	Q9BPZ3	-0.301888	0.880388	0.927691
esophagus	Q9BPZ7	0.581457	0.0212843	0.206527
esophagus	Q9BQ04	1.24407	0.0596224	0.2505
esophagus	Q9BQ24	0.366578	0.0805686	0.279266
esophagus	Q9BQ39	0.656003	0.169083	0.367502
esophagus	Q9BQ48	0.446725	0.21816	0.41191
esophagus	Q9BQ52	0.750298	0.494203	0.648125
esophagus	Q9BQ61	0.861901	0.013475	0.199801
esophagus	Q9BQ67	0.431146	0.444891	0.609385
esophagus	Q9BQ69	-0.202417	0.932834	0.958067
esophagus	Q9BQ70	0.425324	0.0607935	0.252264
esophagus	Q9BQ95	0.499472	0.0831064	0.281021
esophagus	Q9BQA1	0.399651	0.110738	0.309658
esophagus	Q9BQA9	0.381018	0.826126	0.894521
esophagus	Q9BQC3	0.761496	0.0168729	0.202734
esophagus	Q9BQC6	0.483959	0.415318	0.584717
esophagus	Q9BQD3	0.172822	0.794888	0.871782
esophagus	Q9BQE3	1.01994	0.00210815	0.151993
esophagus	Q9BQE4	0.0834507	0.333308	0.513869
esophagus	Q9BQE5	0.467666	0.334276	0.514555
esophagus	Q9BQG0	0.946077	0.175587	0.373077
esophagus	Q9BQG2	0.0806876	0.649995	0.767362
esophagus	Q9BQI0	-0.0177106	0.828046	0.895085
esophagus	Q9BQI7	0.666819	0.312308	0.495049
esophagus	Q9BQI9	-0.602805	0.402224	0.574044
esophagus	Q9BQL6	0.469403	0.672889	0.78198
esophagus	Q9BQP7	1.43246	0.137486	0.33758
esophagus	Q9BQQ3	0.209815	0.310185	0.494113
esophagus	Q9BQS7	1.00443	0.00227865	0.151993
esophagus	Q9BQS8	0.147963	0.414898	0.584465
esophagus	Q9BR39	0.311284	0.38524	0.56
esophagus	Q9BR61	0.610076	0.0250642	0.211281
esophagus	Q9BR76	0.201581	0.140173	0.340323
esophagus	Q9BRA2	0.347153	0.138864	0.339362
esophagus	Q9BRD0	0.540187	0.421157	0.588822
esophagus	Q9BRF8	0.547764	0.00100958	0.151993
esophagus	Q9BRG1	0.297548	0.0248883	0.211281
esophagus	Q9BRJ2	0.10476	0.627308	0.750669
esophagus	Q9BRJ6	0.53184	0.18027	0.378632
esophagus	Q9BRJ7	0.397076	0.106069	0.305486
esophagus	Q9BRK3	0.242681	0.327744	0.508677
esophagus	Q9BRK4	0.92882	0.0989397	0.297186
esophagus	Q9BRK5	0.0211961	0.859146	0.913472
esophagus	Q9BRP1	0.722635	0.0693314	0.262794
esophagus	Q9BRP4	0.285181	0.192638	0.390201
esophagus	Q9BRP8	0.553325	0.0111243	0.193647
esophagus	Q9BRQ0	1.05306	0.0553041	0.244953
esophagus	Q9BRQ6	0.268493	0.059384	0.2505
esophagus	Q9BRQ8	-0.156771	0.314991	0.497032
esophagus	Q9BRR6	0.35082	0.98766	0.992326
esophagus	Q9BRR9	0.371697	0.482245	0.638846
esophagus	Q9BRS2	1.09712	0.0508997	0.239086
esophagus	Q9BRT2	0.305659	0.0294409	0.214313
esophagus	Q9BRT3	-1.73642	0.607692	0.734926
esophagus	Q9BRT6	0.375842	0.173557	0.370824
esophagus	Q9BRU9	1.26411	0.0417037	0.229796
esophagus	Q9BRV8	1.63832	5.00896e-05	0.0939651
esophagus	Q9BRX2	0.358733	0.100809	0.298427
esophagus	Q9BRX8	0.986015	0.0306972	0.215892
esophagus	Q9BRZ2	0.507	0.214725	0.409222
esophagus	Q9BS26	0.174142	0.477808	0.635741
esophagus	Q9BS40	-0.351501	0.387434	0.561845
esophagus	Q9BS92	-0.440108	0.77926	0.86387
esophagus	Q9BSB4	1.00027	0.0680904	0.262041
esophagus	Q9BSC4	1.02484	0.0819465	0.279863
esophagus	Q9BSD7	0.576148	0.0507452	0.239086
esophagus	Q9BSF4	0.0248342	0.909882	0.944326
esophagus	Q9BSG0	0.3239	0.763276	0.854204
esophagus	Q9BSH4	0.298373	0.630275	0.75286
esophagus	Q9BSH5	-0.272512	0.456407	0.618785
esophagus	Q9BSJ2	0.379692	0.0239302	0.211281
esophagus	Q9BSJ8	0.289333	0.0884496	0.286322
esophagus	Q9BSL1	-0.164844	0.295995	0.481141
esophagus	Q9BSQ5	0.331052	0.339205	0.518976
esophagus	Q9BSR8	0.416178	0.124814	0.322722
esophagus	Q9BST9	0.725743	0.195855	0.39322
esophagus	Q9BSU1	0.316006	0.352862	0.53137
esophagus	Q9BSV6	1.08104	0.00337836	0.16921
esophagus	Q9BT09	0.473008	0.0638739	0.256899
esophagus	Q9BT17	0.653752	0.248928	0.439795
esophagus	Q9BT22	0.401918	0.111914	0.310566
esophagus	Q9BT23	0.860752	0.0768246	0.272616
esophagus	Q9BT25	1.47321	0.093504	0.293054
esophagus	Q9BT40	0.265999	0.464026	0.623779
esophagus	Q9BT73	0.193394	0.248694	0.439616
esophagus	Q9BT78	0.288775	0.0168919	0.202734
esophagus	Q9BT92	0.888673	0.0390098	0.228155
esophagus	Q9BTA9	-1.16708	0.660714	0.773876
esophagus	Q9BTC0	-0.304749	0.327703	0.508677
esophagus	Q9BTC8	1.36421	0.0379976	0.227051
esophagus	Q9BTD8	0.762786	0.0314038	0.215975
esophagus	Q9BTE1	0.310198	0.330407	0.511503
esophagus	Q9BTE3	0.737313	0.239485	0.430224
esophagus	Q9BTE6	0.310182	0.0532769	0.242548
esophagus	Q9BTE7	0.748351	0.146552	0.34508
esophagus	Q9BTL3	0.680115	0.231887	0.423447
esophagus	Q9BTM9	0.396203	0.572254	0.709357
esophagus	Q9BTT0	0.681941	0.0305021	0.215892
esophagus	Q9BTT6	-0.220775	0.635726	0.757155
esophagus	Q9BTU6	0.225274	0.474458	0.632206
esophagus	Q9BTV4	0.428559	0.0483218	0.236148
esophagus	Q9BTW9	0.268929	0.250302	0.441388
esophagus	Q9BTX1	0.711247	0.242096	0.433738
esophagus	Q9BTY2	-0.0636875	0.992706	0.995078
esophagus	Q9BTY7	0.381423	0.0169924	0.202734
esophagus	Q9BTZ2	-0.0347053	0.929288	0.955232
esophagus	Q9BU02	0.477692	0.0583094	0.249311
esophagus	Q9BU23	0.351392	0.93868	0.961632
esophagus	Q9BU61	0.272004	0.119386	0.318102
esophagus	Q9BU76	0.815431	0.156524	0.354697
esophagus	Q9BU89	0.732648	0.156005	0.354622
esophagus	Q9BUB5	0.774329	0.173514	0.370824
esophagus	Q9BUB7	0.087813	0.536429	0.68152
esophagus	Q9BUD6	1.4391	0.00777579	0.191614
esophagus	Q9BUE0	0.38872	0.423312	0.590522
esophagus	Q9BUF5	0.469188	0.0106491	0.191614
esophagus	Q9BUH6	0.232988	0.137821	0.337686
esophagus	Q9BUI4	0.904647	0.0793282	0.27713
esophagus	Q9BUJ2	0.565712	0.0687567	0.262794
esophagus	Q9BUK6	0.261016	0.686555	0.794064
esophagus	Q9BUL8	0.198672	0.188781	0.38712
esophagus	Q9BUL9	1.21382	0.0533466	0.242548
esophagus	Q9BUN8	0.793672	0.176185	0.373472
esophagus	Q9BUP0	-0.317266	0.421436	0.588895
esophagus	Q9BUP3	0.151792	0.356786	0.534519
esophagus	Q9BUQ8	0.614303	0.024339	0.211281
esophagus	Q9BUR5	-0.352746	0.358485	0.53572
esophagus	Q9BUT1	-0.29818	0.339485	0.518976
esophagus	Q9BUV8	0.485397	0.327164	0.508422
esophagus	Q9BV10	0.391603	0.0986225	0.296977
esophagus	Q9BV19	0.659182	0.0636489	0.256637
esophagus	Q9BV20	0.356022	0.0127652	0.199801
esophagus	Q9BV23	0.310198	0.838021	0.901457
esophagus	Q9BV38	0.589858	0.401306	0.573834
esophagus	Q9BV40	0.283831	0.914099	0.945754
esophagus	Q9BV44	0.611956	0.238879	0.429664
esophagus	Q9BV57	0.614752	0.0116802	0.193647
esophagus	Q9BV68	0.759321	0.0281346	0.214313
esophagus	Q9BV73	0.320742	0.0934358	0.292966
esophagus	Q9BV79	0.00601213	0.403341	0.575187
esophagus	Q9BV81	0.308943	0.543091	0.686752
esophagus	Q9BV86	0.536585	0.12553	0.323247
esophagus	Q9BVA0	0.505758	0.54055	0.68526
esophagus	Q9BVA1	-0.971686	0.869515	0.920396
esophagus	Q9BVC4	0.344804	0.0185327	0.202858
esophagus	Q9BVC5	0.795994	0.0662567	0.259486
esophagus	Q9BVC6	0.29461	0.256149	0.446088
esophagus	Q9BVG4	0.389743	0.0228283	0.209331
esophagus	Q9BVG9	0.35885	0.0895026	0.28756
esophagus	Q9BVJ6	0.754295	0.446424	0.610131
esophagus	Q9BVJ7	0.262141	0.0940242	0.293629
esophagus	Q9BVK6	0.23258	0.463739	0.623751
esophagus	Q9BVL2	0.562468	0.0680131	0.262041
esophagus	Q9BVL4	-0.187356	0.998857	0.998963
esophagus	Q9BVM2	1.01886	0.0112775	0.193647
esophagus	Q9BVM4	0.122912	0.292451	0.478753
esophagus	Q9BVP2	0.752102	0.336788	0.516687
esophagus	Q9BVQ7	0.560903	0.033951	0.218835
esophagus	Q9BVT8	0.716438	0.0332337	0.218019
esophagus	Q9BVV7	0.156113	0.31323	0.495474
esophagus	Q9BW04	0.0898174	0.49679	0.650088
esophagus	Q9BW27	0.283143	0.644423	0.763303
esophagus	Q9BW30	0.468383	0.590314	0.723502
esophagus	Q9BW60	-0.0463468	0.820405	0.890391
esophagus	Q9BW61	0.700521	0.111336	0.310237
esophagus	Q9BW71	1.54052	0.0007871	0.151993
esophagus	Q9BW83	0.497656	0.0542116	0.244103
esophagus	Q9BW85	0.858712	0.0535542	0.242642
esophagus	Q9BW91	0.350286	0.0425978	0.23054
esophagus	Q9BW92	0.311407	0.189633	0.387777
esophagus	Q9BWD1	0.212635	0.838866	0.901516
esophagus	Q9BWF3	0.653094	0.0248987	0.211281
esophagus	Q9BWH2	0.0476999	0.223843	0.415644
esophagus	Q9BWH6	0.477729	0.260482	0.449446
esophagus	Q9BWJ5	0.683031	0.0456077	0.231909
esophagus	Q9BWM7	0.2991	0.34586	0.52451
esophagus	Q9BWN1	0.80538	0.0449787	0.231432
esophagus	Q9BWS9	0.0660741	0.51903	0.667796
esophagus	Q9BWT1	0.5762	0.210854	0.407222
esophagus	Q9BWU0	0.743771	0.0263291	0.212577
esophagus	Q9BWU1	0.609369	0.0196748	0.202998
esophagus	Q9BWW4	0.713925	0.108095	0.307257
esophagus	Q9BX40	1.0684	0.00971277	0.191614
esophagus	Q9BX59	0.281355	0.319618	0.501402
esophagus	Q9BX66	0.115843	0.545783	0.689081
esophagus	Q9BX67	0.725943	0.286684	0.472727
esophagus	Q9BX68	-0.142584	0.546599	0.689692
esophagus	Q9BX69	0.304874	0.476986	0.63511
esophagus	Q9BX70	0.461657	0.350994	0.528994
esophagus	Q9BX97	-0.467999	0.895059	0.936308
esophagus	Q9BXB4	0.327668	0.588543	0.721938
esophagus	Q9BXB5	0.370443	0.185409	0.384234
esophagus	Q9BXC9	0.22213	0.546644	0.689692
esophagus	Q9BXD5	0.514248	0.453214	0.61652
esophagus	Q9BXF6	0.305864	0.025339	0.211281
esophagus	Q9BXI6	0.282044	0.312282	0.495049
esophagus	Q9BXJ0	0.26144	0.0438826	0.231281
esophagus	Q9BXJ4	0.750064	0.00763631	0.191614
esophagus	Q9BXJ8	0.0558486	0.113559	0.31267
esophagus	Q9BXJ9	0.798558	0.00177705	0.151993
esophagus	Q9BXK5	0.339092	0.119749	0.318486
esophagus	Q9BXM0	1.37597	0.598175	0.728069
esophagus	Q9BXN1	-0.430382	0.45626	0.6187
esophagus	Q9BXP2	0.258176	0.817927	0.88876
esophagus	Q9BXP5	0.519582	0.114429	0.312859
esophagus	Q9BXR0	0.759814	0.00163696	0.151993
esophagus	Q9BXS0	0.560796	0.173406	0.370824
esophagus	Q9BXS5	0.194632	0.311768	0.49473
esophagus	Q9BXT2	-0.592339	0.127579	0.325591
esophagus	Q9BXV9	0.476419	0.0524603	0.242031
esophagus	Q9BXW6	0.026566	0.685865	0.793392
esophagus	Q9BXW7	0.163076	0.499717	0.652514
esophagus	Q9BXX0	0.201209	0.172294	0.369877
esophagus	Q9BXY0	0.878387	0.136646	0.33714
esophagus	Q9BY15	-0.464626	0.290964	0.477476
esophagus	Q9BY32	0.335393	0.375753	0.551266
esophagus	Q9BY42	0.654749	0.0329103	0.218019
esophagus	Q9BY43	0.465378	0.0180037	0.202734
esophagus	Q9BY44	0.615464	0.0468482	0.234241
esophagus	Q9BY49	-0.307713	0.937188	0.961049
esophagus	Q9BY50	0.37911	0.172576	0.370093
esophagus	Q9BY67	0.249868	0.14407	0.342903
esophagus	Q9BY77	0.686684	0.0295107	0.214313
esophagus	Q9BY89	0.50374	0.0266639	0.21353
esophagus	Q9BYB0	0.181229	0.436129	0.601131
esophagus	Q9BYB4	1.08991	0.0106715	0.191614
esophagus	Q9BYC5	0.194144	0.667138	0.777404
esophagus	Q9BYC9	0.40982	0.384954	0.559695
esophagus	Q9BYD1	0.264886	0.263947	0.452873
esophagus	Q9BYD2	0.256691	0.420252	0.588399
esophagus	Q9BYD3	0.445539	0.362234	0.539136
esophagus	Q9BYD6	0.397958	0.0458684	0.23191
esophagus	Q9BYG3	0.629869	0.816361	0.88763
esophagus	Q9BYG4	2.05873	0.000491355	0.151993
esophagus	Q9BYG5	0.037791	0.192782	0.390274
esophagus	Q9BYI3	0.364573	0.049719	0.237754
esophagus	Q9BYJ9	0.670295	0.101313	0.298655
esophagus	Q9BYK8	1.13765	0.148685	0.346795
esophagus	Q9BYM8	0.244957	0.63825	0.758781
esophagus	Q9BYN0	1.35193	0.291884	0.47838
esophagus	Q9BYN8	0.180879	0.826174	0.894521
esophagus	Q9BYT8	0.536525	0.10086	0.298427
esophagus	Q9BYV8	0.671742	0.191026	0.389424
esophagus	Q9BYX2	1.22097	0.0653108	0.258493
esophagus	Q9BYX4	0.700965	0.0756574	0.271519
esophagus	Q9BYX7	0.180137	0.30562	0.490094
esophagus	Q9BZ23	0.521769	0.040489	0.228486
esophagus	Q9BZ29	0.352962	0.0158628	0.202734
esophagus	Q9BZ67	0.286216	0.702674	0.80555
esophagus	Q9BZ95	0.761379	0.0820654	0.279863
esophagus	Q9BZE1	0.368231	0.463611	0.623751
esophagus	Q9BZE4	0.710708	0.423818	0.590978
esophagus	Q9BZE9	0.443925	0.014655	0.200496
esophagus	Q9BZF1	0.419838	0.477443	0.635371
esophagus	Q9BZF2	-0.805039	0.834767	0.899018
esophagus	Q9BZF9	0.0390798	0.618368	0.743303
esophagus	Q9BZG1	0.26759	0.196253	0.39328
esophagus	Q9BZG8	0.608453	0.0503357	0.239053
esophagus	Q9BZH6	0.231599	0.637364	0.758221
esophagus	Q9BZI7	0.535565	0.245839	0.437035
esophagus	Q9BZJ0	0.685833	0.039451	0.228231
esophagus	Q9BZK7	0.70152	0.0452919	0.231757
esophagus	Q9BZL1	0.389665	0.0445194	0.231281
esophagus	Q9BZL4	0.400534	0.186083	0.384689
esophagus	Q9BZL6	0.551346	0.227382	0.419096
esophagus	Q9BZQ6	-0.053336	0.644739	0.763383
esophagus	Q9BZQ8	0.320613	0.201774	0.399052
esophagus	Q9BZV1	0.258039	0.0594391	0.2505
esophagus	Q9BZX2	0.968611	0.20818	0.405351
esophagus	Q9BZZ2	-0.105855	0.601509	0.730712
esophagus	Q9BZZ5	0.68686	0.0122699	0.198518
esophagus	Q9C002	1.46982	0.260436	0.449446
esophagus	Q9C004	0.494097	0.300309	0.485315
esophagus	Q9C005	0.519563	0.0660193	0.259311
esophagus	Q9C035	0.364291	0.075406	0.271328
esophagus	Q9C037	0.296474	0.170416	0.368254
esophagus	Q9C040	0.337429	0.301598	0.486212
esophagus	Q9C075	1.24112	0.0250616	0.211281
esophagus	Q9C0B0	0.37487	0.347354	0.52601
esophagus	Q9C0B1	0.565454	0.00395846	0.174277
esophagus	Q9C0B5	0.389968	0.0508376	0.239086
esophagus	Q9C0C2	0.159671	0.38618	0.560873
esophagus	Q9C0C4	0.0725275	0.640249	0.760303
esophagus	Q9C0C9	0.0456092	0.819872	0.889944
esophagus	Q9C0D3	-0.203832	0.0401512	0.228397
esophagus	Q9C0D5	0.378025	0.0244299	0.211281
esophagus	Q9C0E2	0.252538	0.952106	0.969952
esophagus	Q9C0E8	0.0555757	0.578393	0.713882
esophagus	Q9C0F1	0.551464	0.330944	0.511899
esophagus	Q9C0G6	0.344431	0.843653	0.904335
esophagus	Q9C0H2	0.678327	0.262151	0.451168
esophagus	Q9C0I1	0.0853988	0.286827	0.472856
esophagus	Q9C0J8	0.742019	0.117261	0.315999
esophagus	Q9C0K0	0.055391	0.553488	0.694838
esophagus	Q9GZL7	0.824332	0.0850767	0.283071
esophagus	Q9GZM5	-0.151963	0.566853	0.706024
esophagus	Q9GZM7	0.333216	0.676562	0.784997
esophagus	Q9GZN7	0.106644	0.593756	0.725647
esophagus	Q9GZN8	0.175427	0.328308	0.509224
esophagus	Q9GZP4	-0.249629	0.0718425	0.266514
esophagus	Q9GZP8	0.185277	0.442873	0.607554
esophagus	Q9GZQ3	0.141024	0.215297	0.40948
esophagus	Q9GZQ8	0.0109064	0.494317	0.648125
esophagus	Q9GZR7	0.787216	0.37983	0.555125
esophagus	Q9GZS1	1.43154	0.0161981	0.202734
esophagus	Q9GZS3	0.43454	0.0135509	0.199801
esophagus	Q9GZT3	0.462549	0.0750016	0.270853
esophagus	Q9GZT4	0.170932	0.937786	0.96141
esophagus	Q9GZT6	0.146335	0.406658	0.578086
esophagus	Q9GZT8	0.0731961	0.454348	0.617602
esophagus	Q9GZT9	0.66781	0.0552627	0.244953
esophagus	Q9GZU7	0.200288	0.180915	0.379314
esophagus	Q9GZU8	0.622043	0.380877	0.555913
esophagus	Q9GZV5	0.785891	0.0833939	0.281077
esophagus	Q9GZX9	1.13321	0.233721	0.425423
esophagus	Q9GZY0	0.408021	0.0585012	0.249985
esophagus	Q9GZY8	0.221511	0.672887	0.78198
esophagus	Q9GZZ1	0.956403	0.00282715	0.152666
esophagus	Q9GZZ9	0.292407	0.0857025	0.2836
esophagus	Q9H000	0.457502	0.209099	0.405976
esophagus	Q9H008	0.0609113	0.859836	0.913999
esophagus	Q9H019	0.210601	0.1095	0.308773
esophagus	Q9H061	-0.123823	0.57976	0.714573
esophagus	Q9H074	0.279372	0.195307	0.392662
esophagus	Q9H078	0.206777	0.191651	0.389543
esophagus	Q9H082	-0.141139	0.526428	0.674152
esophagus	Q9H089	0.323764	0.898928	0.938316
esophagus	Q9H098	-0.0180511	0.503089	0.655231
esophagus	Q9H0A0	0.622547	0.0826079	0.280229
esophagus	Q9H0A8	0.341803	0.0714081	0.266274
esophagus	Q9H0B3	-2.06131	0.00422955	0.174277
esophagus	Q9H0B6	0.69191	0.00925626	0.191614
esophagus	Q9H0C8	0.775144	0.0229249	0.209689
esophagus	Q9H0D6	0.720454	0.0379546	0.226981
esophagus	Q9H0E2	0.112659	0.20922	0.405976
esophagus	Q9H0E3	0.533825	0.22249	0.414609
esophagus	Q9H0E9	1.38602	0.0791268	0.277058
esophagus	Q9H0F6	0.452385	0.0420242	0.230517
esophagus	Q9H0F7	0.897504	0.0548591	0.244701
esophagus	Q9H0H0	0.566429	0.103785	0.30155
esophagus	Q9H0J9	0.336766	0.391565	0.565854
esophagus	Q9H0L4	0.679798	0.462002	0.623207
esophagus	Q9H0N0	-0.332687	0.252574	0.443021
esophagus	Q9H0N5	-0.174441	0.94253	0.963692
esophagus	Q9H0P0	0.296682	0.587625	0.721417
esophagus	Q9H0Q0	0.407579	0.474012	0.631727
esophagus	Q9H0R4	0.131563	0.599837	0.72941
esophagus	Q9H0R6	0.253743	0.512759	0.662534
esophagus	Q9H0S4	0.97254	0.173905	0.371343
esophagus	Q9H0U3	-0.0407914	0.26502	0.45384
esophagus	Q9H0U4	-0.0335778	0.773397	0.860683
esophagus	Q9H0U6	0.323723	0.292473	0.478753
esophagus	Q9H0U9	0.629563	0.115352	0.313774
esophagus	Q9H0V1	0.675616	0.121184	0.31939
esophagus	Q9H0V9	0.212203	0.459468	0.620972
esophagus	Q9H0W5	0.915082	0.0878526	0.285643
esophagus	Q9H0W8	0.408039	0.408705	0.579436
esophagus	Q9H0W9	-0.148818	0.777942	0.863196
esophagus	Q9H0X4	0.39433	0.0437415	0.231281
esophagus	Q9H0Z9	1.10114	0.00192027	0.151993
esophagus	Q9H147	1.13538	0.0435419	0.231281
esophagus	Q9H173	0.615128	0.219883	0.412599
esophagus	Q9H190	0.549137	0.101049	0.298599
esophagus	Q9H1A4	0.727206	0.010068	0.191614
esophagus	Q9H1B5	0.0915504	0.415943	0.584871
esophagus	Q9H1B7	0.856712	0.222691	0.414803
esophagus	Q9H1C3	0.659194	0.301579	0.486212
esophagus	Q9H1D9	0.635209	0.228666	0.420253
esophagus	Q9H1E3	0.634895	0.00981994	0.191614
esophagus	Q9H1E5	0.155366	0.274975	0.462323
esophagus	Q9H1H9	0.316098	0.21978	0.412599
esophagus	Q9H1I8	0.726317	0.0725997	0.267503
esophagus	Q9H1K0	0.2746	0.374157	0.549921
esophagus	Q9H1K1	0.572218	0.0253401	0.211281
esophagus	Q9H1P3	0.196882	0.143871	0.342903
esophagus	Q9H1R3	0.0010825	0.86732	0.919273
esophagus	Q9H1Y0	0.37158	0.0493721	0.23726
esophagus	Q9H1Z4	-0.10644	0.805721	0.880316
esophagus	Q9H223	-0.0932912	0.608515	0.735545
esophagus	Q9H239	-0.240347	0.303406	0.487977
esophagus	Q9H246	0.387372	0.438193	0.602495
esophagus	Q9H254	0.244733	0.126823	0.325428
esophagus	Q9H267	0.191297	0.63574	0.757155
esophagus	Q9H269	0.194185	0.318738	0.500561
esophagus	Q9H270	0.176479	0.79474	0.871782
esophagus	Q9H299	-0.131218	0.83304	0.898524
esophagus	Q9H2C0	0.726154	0.00629509	0.191614
esophagus	Q9H2D6	0.0444327	0.518526	0.667345
esophagus	Q9H2G2	0.342388	0.0269352	0.21353
esophagus	Q9H2H8	0.31325	0.0118012	0.19464
esophagus	Q9H2I8	0.331118	0.281771	0.468226
esophagus	Q9H2J4	0.605636	0.0237654	0.211281
esophagus	Q9H2K0	0.191733	0.512716	0.662534
esophagus	Q9H2K8	0.199359	0.224073	0.415964
esophagus	Q9H2M9	0.390209	0.0495552	0.237638
esophagus	Q9H2P0	0.737686	0.065786	0.259107
esophagus	Q9H2P9	0.619882	0.452248	0.61555
esophagus	Q9H2U1	0.745724	0.0312894	0.215892
esophagus	Q9H2U2	0.0661764	0.237568	0.428316
esophagus	Q9H2V7	0.357917	0.0613749	0.252855
esophagus	Q9H2W6	0.25201	0.109662	0.308902
esophagus	Q9H2X9	0.358989	0.375212	0.550805
esophagus	Q9H300	0.905243	0.164791	0.363716
esophagus	Q9H307	0.71777	0.0147574	0.200496
esophagus	Q9H330	0.344237	0.214231	0.408965
esophagus	Q9H334	1.23895	0.00241673	0.151993
esophagus	Q9H3F6	0.313078	0.0963572	0.295378
esophagus	Q9H3G5	-0.153794	0.674107	0.782896
esophagus	Q9H3H3	0.274851	0.0270195	0.21353
esophagus	Q9H3H5	0.564198	0.555674	0.696743
esophagus	Q9H3K2	-0.443444	0.998627	0.998902
esophagus	Q9H3K6	0.411351	0.148147	0.346595
esophagus	Q9H3M7	0.310621	0.317001	0.498854
esophagus	Q9H3N1	0.492227	0.156979	0.355397
esophagus	Q9H3P2	0.766019	0.0152319	0.201268
esophagus	Q9H3P7	0.287642	0.235199	0.425883
esophagus	Q9H3Q1	0.477377	0.0744303	0.270853
esophagus	Q9H3S4	-0.0265761	0.886243	0.931143
esophagus	Q9H3S7	0.129525	0.576698	0.712564
esophagus	Q9H3T2	-0.672197	0.443566	0.608162
esophagus	Q9H3U1	0.431407	0.0991096	0.297329
esophagus	Q9H3U7	0.08785	0.400708	0.573564
esophagus	Q9H3Y8	0.932297	0.00638508	0.191614
esophagus	Q9H3Z4	0.205302	0.28646	0.472661
esophagus	Q9H410	0.835237	0.199962	0.397584
esophagus	Q9H425	0.149795	0.289442	0.475661
esophagus	Q9H444	0.420925	0.0179666	0.202734
esophagus	Q9H446	0.516176	0.0350965	0.221161
esophagus	Q9H477	0.301766	0.21744	0.411403
esophagus	Q9H479	-0.322977	0.0884047	0.286322
esophagus	Q9H488	0.329466	0.0248663	0.211281
esophagus	Q9H492	0.156335	0.726773	0.824318
esophagus	Q9H496	0.82114	0.114452	0.312859
esophagus	Q9H497	1.2041	0.0689913	0.262794
esophagus	Q9H4A3	0.398919	0.000128896	0.0939651
esophagus	Q9H4A4	0.172882	0.398409	0.571507
esophagus	Q9H4A5	-0.00975153	0.651296	0.768439
esophagus	Q9H4A6	0.223132	0.118571	0.316857
esophagus	Q9H4E7	0.210741	0.914096	0.945754
esophagus	Q9H4G0	-0.0565489	0.768601	0.857793
esophagus	Q9H4G4	0.143502	0.478787	0.636577
esophagus	Q9H4H8	0.597681	0.215446	0.40948
esophagus	Q9H4I3	0.483807	0.250401	0.441457
esophagus	Q9H4L4	0.768444	0.325876	0.507289
esophagus	Q9H4L5	0.659227	0.604105	0.732244
esophagus	Q9H4L7	1.35293	0.0145109	0.200496
esophagus	Q9H4M7	0.554025	0.184813	0.384159
esophagus	Q9H4M9	0.118521	0.566474	0.705793
esophagus	Q9H4X1	0.239544	0.640365	0.760303
esophagus	Q9H4Z3	0.386018	0.244302	0.43555
esophagus	Q9H553	0.105493	0.853359	0.90995
esophagus	Q9H583	0.751324	0.141751	0.341421
esophagus	Q9H5N1	0.149152	0.174722	0.372326
esophagus	Q9H5Q4	0.153734	0.484966	0.64126
esophagus	Q9H5V9	0.755755	0.0690719	0.262794
esophagus	Q9H5X1	0.004935	0.943554	0.964187
esophagus	Q9H5Z1	0.766051	0.179432	0.378117
esophagus	Q9H694	0.358805	0.144015	0.342903
esophagus	Q9H6B4	0.983476	0.0645496	0.257
esophagus	Q9H6D7	1.5006	0.03085	0.215892
esophagus	Q9H6E4	0.653576	0.0207386	0.205102
esophagus	Q9H6F5	1.10629	0.00269536	0.151993
esophagus	Q9H6H4	0.848102	0.21815	0.41191
esophagus	Q9H6Q4	0.250587	0.51123	0.661027
esophagus	Q9H6R3	-0.150815	0.912001	0.945059
esophagus	Q9H6R4	0.911707	0.185162	0.384214
esophagus	Q9H6S0	0.397433	0.415563	0.58482
esophagus	Q9H6S3	0.0382326	0.350093	0.528359
esophagus	Q9H6T3	0.732025	0.0951821	0.295141
esophagus	Q9H6U6	0.303128	0.507919	0.659316
esophagus	Q9H6U8	0.488168	0.0366225	0.223021
esophagus	Q9H6V9	0.379245	0.228874	0.420275
esophagus	Q9H6W3	1.03748	0.28706	0.473026
esophagus	Q9H6X2	0.912651	0.000356095	0.151993
esophagus	Q9H6Y2	0.672569	0.32233	0.504138
esophagus	Q9H6Z4	0.55963	0.00275139	0.151993
esophagus	Q9H773	0.83585	0.0984632	0.296977
esophagus	Q9H788	0.219741	0.480667	0.638104
esophagus	Q9H792	0.167127	0.137439	0.33758
esophagus	Q9H799	-0.377586	0.188663	0.387097
esophagus	Q9H7B2	0.656759	0.249137	0.439974
esophagus	Q9H7B4	0.356498	0.160293	0.35902
esophagus	Q9H7C4	0.449617	0.136394	0.33694
esophagus	Q9H7C9	0.0550888	0.740994	0.83607
esophagus	Q9H7D0	0.177759	0.444357	0.608902
esophagus	Q9H7D7	0.661495	0.0295993	0.214313
esophagus	Q9H7E2	0.815413	0.0657393	0.259107
esophagus	Q9H7E9	0.885281	0.0037256	0.172991
esophagus	Q9H7H0	0.992454	0.0553851	0.244998
esophagus	Q9H7L9	0.75339	0.155805	0.3545
esophagus	Q9H7N4	0.960043	0.0509803	0.239308
esophagus	Q9H7P6	1.08175	0.00199956	0.151993
esophagus	Q9H7Z6	0.385969	0.146533	0.34508
esophagus	Q9H7Z7	0.179388	0.211507	0.407222
esophagus	Q9H814	1.08493	0.00516329	0.185037
esophagus	Q9H832	0.71334	0.000706559	0.151993
esophagus	Q9H845	0.242422	0.386848	0.561442
esophagus	Q9H857	1.15217	0.0277588	0.214172
esophagus	Q9H871	0.709835	0.0148081	0.200496
esophagus	Q9H875	1.13254	0.0997114	0.297786
esophagus	Q9H8G2	0.445295	0.224688	0.416894
esophagus	Q9H8H0	1.33555	0.0557532	0.245798
esophagus	Q9H8H2	1.0492	0.192609	0.390201
esophagus	Q9H8H3	-0.575673	0.0460535	0.232411
esophagus	Q9H8L6	0.129948	0.230027	0.42133
esophagus	Q9H8M1	-0.07695	0.773836	0.860867
esophagus	Q9H8M7	-0.0799187	0.792524	0.870367
esophagus	Q9H8S9	0.667173	0.00215243	0.151993
esophagus	Q9H8W4	0.174998	0.365665	0.542139
esophagus	Q9H8Y5	0.867904	0.0772331	0.272924
esophagus	Q9H8Y8	0.30363	0.0768468	0.272616
esophagus	Q9H910	0.777224	0.0129924	0.199801
esophagus	Q9H920	1.1306	0.0789772	0.2768
esophagus	Q9H936	-0.116532	0.286259	0.47256
esophagus	Q9H939	-0.0274986	0.758708	0.85043
esophagus	Q9H944	0.654568	0.269191	0.457844
esophagus	Q9H974	0.857622	0.049957	0.238171
esophagus	Q9H977	1.23136	0.00266318	0.151993
esophagus	Q9H981	1.03207	0.157771	0.356489
esophagus	Q9H993	0.247807	0.0283027	0.214313
esophagus	Q9H9A5	0.654451	0.0825542	0.280177
esophagus	Q9H9A6	0.366358	0.0457138	0.231909
esophagus	Q9H9B1	1.20804	0.0449517	0.231432
esophagus	Q9H9B4	0.435744	0.188786	0.38712
esophagus	Q9H9C1	0.219801	0.929989	0.955627
esophagus	Q9H9E3	0.0602378	0.391054	0.565519
esophagus	Q9H9F9	1.15028	0.00452433	0.17912
esophagus	Q9H9G7	0.457577	0.0258136	0.211281
esophagus	Q9H9H4	0.415243	0.021119	0.206273
esophagus	Q9H9J2	0.542608	0.0875427	0.285414
esophagus	Q9H9P8	0.215109	0.348755	0.527036
esophagus	Q9H9Q2	0.376938	0.0333727	0.21843
esophagus	Q9H9Q4	0.128822	0.161659	0.360702
esophagus	Q9H9S4	0.0562178	0.98382	0.990752
esophagus	Q9H9T3	0.438688	0.552522	0.693984
esophagus	Q9H9Y2	0.685068	0.151026	0.348449
esophagus	Q9H9Y4	1.00356	0.0110758	0.193647
esophagus	Q9HA47	0.867434	0.0283468	0.214313
esophagus	Q9HA64	0.148748	0.336458	0.516484
esophagus	Q9HA65	0.0905692	0.508008	0.659316
esophagus	Q9HA77	-0.0235936	0.742416	0.837285
esophagus	Q9HAB8	0.193165	0.224844	0.41697
esophagus	Q9HAC7	1.47817	0.000240832	0.151993
esophagus	Q9HAD4	0.955798	0.146002	0.344987
esophagus	Q9HAF1	0.964967	0.0611357	0.252429
esophagus	Q9HAN9	0.323542	0.254619	0.445019
esophagus	Q9HAP2	0.745753	0.0182433	0.202734
esophagus	Q9HAS0	-0.542225	0.206625	0.403678
esophagus	Q9HAT2	0.0101083	0.910626	0.944349
esophagus	Q9HAU0	0.137862	0.211827	0.407236
esophagus	Q9HAU5	0.302281	0.597715	0.728069
esophagus	Q9HAV0	0.121101	0.300588	0.485647
esophagus	Q9HAV4	0.62262	0.658909	0.772926
esophagus	Q9HAV7	0.249429	0.184446	0.383846
esophagus	Q9HB07	0.584477	0.00918689	0.191614
esophagus	Q9HB19	0.686093	0.0238652	0.211281
esophagus	Q9HB21	1.0996	0.000736976	0.151993
esophagus	Q9HB40	-0.0217297	0.584368	0.718509
esophagus	Q9HB58	0.708844	0.0944389	0.293925
esophagus	Q9HB71	0.653887	0.00811345	0.191614
esophagus	Q9HB90	0.205237	0.229439	0.420889
esophagus	Q9HBF4	0.141136	0.88679	0.931143
esophagus	Q9HBG6	-0.102079	0.879024	0.927095
esophagus	Q9HBH0	0.179367	0.212329	0.407548
esophagus	Q9HBH5	0.0442846	0.36619	0.542587
esophagus	Q9HBI0	0.411191	0.850838	0.908321
esophagus	Q9HBI1	-1.97071	0.897688	0.937691
esophagus	Q9HBJ7	-0.0633142	0.527437	0.674868
esophagus	Q9HBK9	0.64712	0.45511	0.617855
esophagus	Q9HBL0	0.227758	0.511001	0.660965
esophagus	Q9HBL7	0.459303	0.0344894	0.220348
esophagus	Q9HBL8	0.151215	0.222004	0.414179
esophagus	Q9HBR0	0.17755	0.0909816	0.289647
esophagus	Q9HC07	0.682631	0.169788	0.368069
esophagus	Q9HC16	1.21432	0.174162	0.371623
esophagus	Q9HC35	0.293438	0.278357	0.465311
esophagus	Q9HC36	0.44655	0.310592	0.494478
esophagus	Q9HC38	0.0477237	0.325621	0.507
esophagus	Q9HC78	-0.00337366	0.976309	0.985774
esophagus	Q9HC84	0.610326	0.256936	0.446778
esophagus	Q9HCB6	-0.420068	0.977302	0.986378
esophagus	Q9HCC0	-0.320609	0.782422	0.864801
esophagus	Q9HCC8	-0.0733917	0.791638	0.869811
esophagus	Q9HCD5	0.51916	0.437073	0.601409
esophagus	Q9HCD6	0.0525042	0.140658	0.34089
esophagus	Q9HCE0	0.633788	0.148092	0.346578
esophagus	Q9HCE1	0.881034	0.0316716	0.216185
esophagus	Q9HCE5	0.776043	0.29779	0.482752
esophagus	Q9HCE6	-0.1356	0.559785	0.699971
esophagus	Q9HCG8	0.885398	0.0526523	0.242031
esophagus	Q9HCH0	-0.717099	0.603027	0.731702
esophagus	Q9HCH3	0.0284927	0.944832	0.964952
esophagus	Q9HCH5	-0.670862	0.642999	0.762066
esophagus	Q9HCI5	0.755394	0.137012	0.33745
esophagus	Q9HCJ3	0.744965	0.0405915	0.228857
esophagus	Q9HCJ6	0.0663082	0.969139	0.98139
esophagus	Q9HCK8	-0.310605	0.222966	0.414803
esophagus	Q9HCM2	0.342042	0.600952	0.730329
esophagus	Q9HCM4	0.314147	0.259148	0.447961
esophagus	Q9HCN4	0.538385	0.0179151	0.202734
esophagus	Q9HCN8	0.343449	0.0926578	0.291623
esophagus	Q9HCP0	0.577928	0.216982	0.410857
esophagus	Q9HCS7	0.687563	0.290944	0.477476
esophagus	Q9HCU0	0.190751	0.368882	0.544914
esophagus	Q9HCU5	0.102106	0.790264	0.869195
esophagus	Q9HCY8	1.52511	0.0605399	0.251888
esophagus	Q9HD15	0.597764	0.0345314	0.220348
esophagus	Q9HD20	0.350822	0.979711	0.987978
esophagus	Q9HD26	0.149247	0.60239	0.731295
esophagus	Q9HD33	0.474415	0.246803	0.437496
esophagus	Q9HD34	0.28703	0.0650075	0.257697
esophagus	Q9HD40	0.159721	0.427106	0.593212
esophagus	Q9HD42	0.314984	0.121326	0.319648
esophagus	Q9HD45	-0.189351	0.688442	0.795363
esophagus	Q9HD47	0.559515	0.264517	0.453318
esophagus	Q9HD89	-0.306967	0.332424	0.513318
esophagus	Q9HDC9	0.226113	0.549962	0.692081
esophagus	Q9NNW5	0.867927	0.0504663	0.239086
esophagus	Q9NNW7	-0.477026	0.710453	0.81185
esophagus	Q9NNX6	-1.92156	0.0286509	0.214313
esophagus	Q9NP58	0.00383983	0.765536	0.856076
esophagus	Q9NP61	0.0125025	0.547255	0.690343
esophagus	Q9NP64	0.811355	0.156946	0.355397
esophagus	Q9NP66	0.798889	0.0108432	0.193268
esophagus	Q9NP72	0.228076	0.159127	0.358391
esophagus	Q9NP74	0.260316	0.96684	0.980015
esophagus	Q9NP77	0.757186	0.0103729	0.191614
esophagus	Q9NP79	0.428464	0.0335554	0.21843
esophagus	Q9NP80	-0.0316733	0.774439	0.861275
esophagus	Q9NP81	-0.158515	0.767124	0.857063
esophagus	Q9NP92	0.353369	0.0703273	0.263863
esophagus	Q9NP97	0.374727	0.0389541	0.228155
esophagus	Q9NPA0	0.250613	0.59769	0.728069
esophagus	Q9NPA8	0.340583	0.0618315	0.253801
esophagus	Q9NPB0	0.99563	0.0142774	0.200496
esophagus	Q9NPB8	0.62109	0.00689982	0.191614
esophagus	Q9NPD3	0.868975	0.0236674	0.211281
esophagus	Q9NPE3	0.458306	0.11462	0.313067
esophagus	Q9NPF4	0.555879	0.020395	0.204165
esophagus	Q9NPF5	0.829004	0.141231	0.34095
esophagus	Q9NPF8	0.37136	0.645112	0.763655
esophagus	Q9NPH0	0.105512	0.443661	0.608178
esophagus	Q9NPH2	0.655903	0.0425293	0.23054
esophagus	Q9NPH3	0.808045	0.127765	0.325591
esophagus	Q9NPI6	0.78642	0.00380128	0.173561
esophagus	Q9NPJ3	0.0545172	0.175105	0.372705
esophagus	Q9NPJ6	0.780992	0.0523044	0.242031
esophagus	Q9NPL8	0.191551	0.983194	0.990451
esophagus	Q9NPQ8	0.341341	0.00863748	0.191614
esophagus	Q9NPR2	0.675373	0.00983943	0.191614
esophagus	Q9NPY3	0.124604	0.37127	0.547174
esophagus	Q9NQ29	0.605748	0.0437674	0.231281
esophagus	Q9NQ48	0.358825	0.00665703	0.191614
esophagus	Q9NQ50	0.212494	0.634954	0.756795
esophagus	Q9NQ55	1.03244	0.165044	0.363716
esophagus	Q9NQ66	0.331136	0.324898	0.506416
esophagus	Q9NQ79	0.135683	0.601666	0.73078
esophagus	Q9NQ88	0.709675	0.0461861	0.232686
esophagus	Q9NQ89	0.506795	0.280434	0.46727
esophagus	Q9NQ92	0.923672	0.00614808	0.191614
esophagus	Q9NQA3	0.768867	0.358763	0.53572
esophagus	Q9NQC1	0.872027	0.107099	0.305776
esophagus	Q9NQC3	0.188765	0.0859521	0.284039
esophagus	Q9NQC7	0.485242	0.327569	0.508622
esophagus	Q9NQE9	-0.140981	0.921262	0.949795
esophagus	Q9NQG5	0.675579	0.0275096	0.21353
esophagus	Q9NQG6	0.616992	0.212221	0.40745
esophagus	Q9NQH7	0.370392	0.0959792	0.295378
esophagus	Q9NQP4	0.523286	0.0539984	0.2436
esophagus	Q9NQR4	0.386745	0.00923776	0.191614
esophagus	Q9NQS1	0.875172	0.211655	0.407222
esophagus	Q9NQT4	0.950636	0.128037	0.325991
esophagus	Q9NQT5	0.846725	0.0295737	0.214313
esophagus	Q9NQT8	-0.255107	0.953376	0.970415
esophagus	Q9NQW6	-1.82599	0.03665	0.223021
esophagus	Q9NQW7	0.15412	0.198474	0.395978
esophagus	Q9NQX3	0.0918499	0.316358	0.498249
esophagus	Q9NQX4	-0.259185	0.535376	0.680826
esophagus	Q9NQX7	1.03723	0.0363378	0.222607
esophagus	Q9NQY0	0.00968445	0.180704	0.379088
esophagus	Q9NQZ2	1.16363	0.0977401	0.296977
esophagus	Q9NQZ5	0.472357	0.0592002	0.250424
esophagus	Q9NR09	0.461834	0.0719913	0.266514
esophagus	Q9NR12	0.411942	0.109599	0.308844
esophagus	Q9NR19	-0.218543	0.612883	0.739722
esophagus	Q9NR28	0.293976	0.139924	0.340109
esophagus	Q9NR30	0.963414	0.0722008	0.266987
esophagus	Q9NR31	0.265636	0.312243	0.495049
esophagus	Q9NR33	1.34316	0.112305	0.311057
esophagus	Q9NR45	0.0411692	0.580712	0.715341
esophagus	Q9NR46	0.110412	0.242925	0.43405
esophagus	Q9NR50	0.307242	0.100543	0.298314
esophagus	Q9NR56	0.687208	0.00322364	0.164338
esophagus	Q9NR99	0.679596	0.338396	0.51804
esophagus	Q9NRA0	0.325115	0.266035	0.454724
esophagus	Q9NRA8	0.623225	0.234043	0.425423
esophagus	Q9NRD1	0.776344	0.160391	0.35902
esophagus	Q9NRD5	-0.0391303	0.84831	0.906904
esophagus	Q9NRF2	0.694516	0.00500494	0.184319
esophagus	Q9NRF8	0.392296	0.0129346	0.199801
esophagus	Q9NRF9	1.55378	0.0542478	0.244115
esophagus	Q9NRG0	1.11047	0.136847	0.33745
esophagus	Q9NRG1	-0.365054	0.407576	0.578736
esophagus	Q9NRG7	-1.33485	0.124066	0.322036
esophagus	Q9NRG9	0.383207	0.335064	0.51532
esophagus	Q9NRK6	0.406523	0.263437	0.452405
esophagus	Q9NRL2	1.39556	0.0442593	0.231281
esophagus	Q9NRL3	0.1921	0.160103	0.358902
esophagus	Q9NRM1	-0.119331	0.378733	0.554077
esophagus	Q9NRN5	-0.237537	0.798867	0.874623
esophagus	Q9NRN7	0.502846	0.0129308	0.199801
esophagus	Q9NRP2	-0.416522	0.516509	0.665935
esophagus	Q9NRQ2	-0.000913349	0.779261	0.86387
esophagus	Q9NRR3	0.605967	0.0457579	0.23191
esophagus	Q9NRR5	0.781322	0.0106586	0.191614
esophagus	Q9NRS6	0.226415	0.34647	0.525147
esophagus	Q9NRV9	0.0560265	0.869095	0.920218
esophagus	Q9NRW1	0.366202	0.798918	0.874623
esophagus	Q9NRW3	0.633227	0.226777	0.419052
esophagus	Q9NRW4	0.258812	0.210745	0.407222
esophagus	Q9NRW7	0.264923	0.185856	0.38464
esophagus	Q9NRX1	0.741763	0.242524	0.43405
esophagus	Q9NRX2	0.228788	0.901074	0.939537
esophagus	Q9NRX4	0.307607	0.0946698	0.294179
esophagus	Q9NRX5	0.421909	0.26013	0.449053
esophagus	Q9NRY2	0.886833	0.0990266	0.297324
esophagus	Q9NRY4	0.267739	0.991895	0.994898
esophagus	Q9NRY5	0.183983	0.170525	0.368254
esophagus	Q9NRY6	0.349484	0.255527	0.445537
esophagus	Q9NRZ5	1.73039	0.00180152	0.151993
esophagus	Q9NRZ7	0.720115	0.0276619	0.213844
esophagus	Q9NS15	1.22748	0.00338885	0.16921
esophagus	Q9NS69	0.638848	0.031819	0.216583
esophagus	Q9NS86	0.0144788	0.389125	0.563401
esophagus	Q9NSA3	0.665443	0.180161	0.378604
esophagus	Q9NSB2	-0.739907	0.379259	0.554401
esophagus	Q9NSC5	0.498911	0.120132	0.31892
esophagus	Q9NSD9	0.31661	0.137074	0.33745
esophagus	Q9NSE4	0.217936	0.205426	0.403215
esophagus	Q9NSK0	-0.226183	0.908855	0.944326
esophagus	Q9NSK7	-0.00787824	0.855837	0.911512
esophagus	Q9NSU2	0.681745	0.747506	0.841854
esophagus	Q9NSY0	0.442284	0.104726	0.303265
esophagus	Q9NSY1	0.274524	0.496141	0.64986
esophagus	Q9NSY2	0.971759	0.154175	0.352663
esophagus	Q9NT22	0.0723047	0.96318	0.977528
esophagus	Q9NT62	0.324476	0.0832535	0.281042
esophagus	Q9NTG7	-0.138128	0.53139	0.677599
esophagus	Q9NTI2	0.325527	0.143978	0.342903
esophagus	Q9NTI5	0.518842	0.0680681	0.262041
esophagus	Q9NTJ3	0.958684	0.396952	0.570428
esophagus	Q9NTJ4	0.186658	0.214394	0.409037
esophagus	Q9NTJ5	0.118176	0.583632	0.717967
esophagus	Q9NTK5	0.432558	0.0090466	0.191614
esophagus	Q9NTM9	0.28767	0.641204	0.76083
esophagus	Q9NTX5	-0.401563	0.615452	0.741864
esophagus	Q9NTZ6	0.587511	0.0557606	0.245798
esophagus	Q9NU19	0.835115	0.170928	0.36855
esophagus	Q9NU22	0.364003	0.53436	0.680078
esophagus	Q9NUB1	-0.721175	0.907571	0.943826
esophagus	Q9NUG6	0.691134	0.112675	0.311482
esophagus	Q9NUI1	-0.117028	0.436618	0.601348
esophagus	Q9NUJ1	0.114159	0.172566	0.370093
esophagus	Q9NUJ3	0.35583	0.0725162	0.267503
esophagus	Q9NUL3	0.544895	0.103518	0.301369
esophagus	Q9NUL5	0.166694	0.472417	0.630986
esophagus	Q9NUL7	0.298568	0.353898	0.531813
esophagus	Q9NUM4	0.0260995	0.243715	0.434861
esophagus	Q9NUN5	0.334111	0.380464	0.555659
esophagus	Q9NUP1	-0.0862552	0.3923	0.566311
esophagus	Q9NUP9	0.0574037	0.194104	0.391139
esophagus	Q9NUQ2	0.123702	0.833381	0.898524
esophagus	Q9NUQ3	0.9047	0.0513212	0.239842
esophagus	Q9NUQ6	0.682546	0.0502288	0.238909
esophagus	Q9NUQ7	0.226304	0.597823	0.728069
esophagus	Q9NUQ8	0.402287	0.70568	0.808361
esophagus	Q9NUQ9	0.902455	0.0454898	0.231757
esophagus	Q9NUS5	0.820479	0.209147	0.405976
esophagus	Q9NUT2	0.0842662	0.166637	0.365263
esophagus	Q9NUU7	0.360694	0.0199138	0.203691
esophagus	Q9NUV9	0.215215	0.696244	0.80095
esophagus	Q9NUY8	0.27821	0.120391	0.318935
esophagus	Q9NV06	0.958048	0.138926	0.339401
esophagus	Q9NV31	0.957062	0.0853345	0.283364
esophagus	Q9NV35	0.72527	0.126707	0.325244
esophagus	Q9NV56	1.29178	0.0274346	0.21353
esophagus	Q9NV70	0.250717	0.171327	0.369191
esophagus	Q9NV88	0.48054	0.407872	0.57884
esophagus	Q9NV96	-0.109892	0.412154	0.58208
esophagus	Q9NVA2	0.281419	0.0993933	0.297582
esophagus	Q9NVD7	0.195598	0.372801	0.548591
esophagus	Q9NVE5	0.452501	0.152442	0.350547
esophagus	Q9NVE7	0.233003	0.147325	0.345672
esophagus	Q9NVG8	0.285094	0.106799	0.305776
esophagus	Q9NVH0	0.586159	0.036775	0.223222
esophagus	Q9NVH1	0.12092	0.231826	0.423447
esophagus	Q9NVH2	0.585733	0.165211	0.363755
esophagus	Q9NVH6	0.203021	0.315297	0.497299
esophagus	Q9NVI7	0.0975725	0.404438	0.575962
esophagus	Q9NVJ2	0.355733	0.0478473	0.235566
esophagus	Q9NVK5	0.588756	0.0417479	0.229865
esophagus	Q9NVM1	0.475507	0.0208099	0.205283
esophagus	Q9NVM6	1.06682	0.0177094	0.202734
esophagus	Q9NVM9	0.609877	0.285782	0.472399
esophagus	Q9NVN8	0.787276	0.23419	0.425428
esophagus	Q9NVP1	0.701609	0.0175293	0.202734
esophagus	Q9NVQ4	0.913415	0.0858302	0.283765
esophagus	Q9NVR2	0.556121	0.428311	0.593835
esophagus	Q9NVS2	0.496336	0.0631824	0.255775
esophagus	Q9NVS9	-0.0337675	0.723357	0.82225
esophagus	Q9NVT9	0.309155	0.10179	0.299575
esophagus	Q9NVU0	1.04635	0.0355713	0.221759
esophagus	Q9NVU7	1.056	0.242761	0.43405
esophagus	Q9NVV4	0.482895	0.142502	0.342513
esophagus	Q9NVX2	0.912536	0.135444	0.335845
esophagus	Q9NVZ3	0.335574	0.167692	0.366231
esophagus	Q9NW08	1.16761	0.0818421	0.279863
esophagus	Q9NW13	0.736533	0.275738	0.462635
esophagus	Q9NW15	0.248873	0.104658	0.303241
esophagus	Q9NW64	0.583788	0.49977	0.652514
esophagus	Q9NW68	0.541067	0.262222	0.451168
esophagus	Q9NW82	1.01295	0.098661	0.296977
esophagus	Q9NW97	0.309666	0.364794	0.541729
esophagus	Q9NWA0	1.02825	0.0691912	0.262794
esophagus	Q9NWB6	0.55324	0.0712557	0.265841
esophagus	Q9NWB7	1.01235	0.0175851	0.202734
esophagus	Q9NWH9	0.766458	0.00326044	0.16506
esophagus	Q9NWM3	0.848931	0.103057	0.3012
esophagus	Q9NWM8	0.459594	0.111786	0.310551
esophagus	Q9NWQ8	0.38768	0.561013	0.700994
esophagus	Q9NWS0	0.457468	0.439265	0.603399
esophagus	Q9NWS6	0.502191	0.427749	0.593507
esophagus	Q9NWS8	0.411324	0.306718	0.490947
esophagus	Q9NWT1	0.676742	0.110378	0.309364
esophagus	Q9NWT6	-0.0764695	0.565872	0.705404
esophagus	Q9NWU1	-0.230841	0.922584	0.950723
esophagus	Q9NWU2	0.513553	0.153298	0.351318
esophagus	Q9NWU5	0.343676	0.491823	0.646196
esophagus	Q9NWV4	0.274935	0.0839056	0.281582
esophagus	Q9NWV8	0.039367	0.520445	0.669249
esophagus	Q9NWW5	0.553575	0.331747	0.512598
esophagus	Q9NWX6	0.189293	0.701737	0.804968
esophagus	Q9NWY4	0.764036	0.0281906	0.214313
esophagus	Q9NWZ3	0.0119362	0.962474	0.977083
esophagus	Q9NWZ5	0.110072	0.67501	0.783695
esophagus	Q9NX00	0.701724	0.197146	0.394617
esophagus	Q9NX05	0.210997	0.591223	0.723983
esophagus	Q9NX08	0.387506	0.0578664	0.248706
esophagus	Q9NX14	-1.30662	0.0234416	0.211281
esophagus	Q9NX20	0.3664	0.631755	0.75401
esophagus	Q9NX24	0.611476	0.0421509	0.230517
esophagus	Q9NX40	0.102502	0.28932	0.475568
esophagus	Q9NX46	0.399278	0.00353241	0.170611
esophagus	Q9NX55	0.952023	0.00647704	0.191614
esophagus	Q9NX58	0.416341	0.563004	0.702431
esophagus	Q9NX62	0.146824	0.68742	0.794686
esophagus	Q9NX63	0.0302527	0.205238	0.403215
esophagus	Q9NX70	0.841862	0.0782509	0.275179
esophagus	Q9NX74	1.07492	0.0442408	0.231281
esophagus	Q9NX76	0.448311	0.593714	0.725647
esophagus	Q9NXA8	-0.00163697	0.404832	0.576411
esophagus	Q9NXC2	0.323975	0.412948	0.582845
esophagus	Q9NXC5	0.108211	0.850881	0.908321
esophagus	Q9NXE4	0.371444	0.45814	0.61968
esophagus	Q9NXF1	0.673551	0.280854	0.46727
esophagus	Q9NXG2	0.372951	0.0590035	0.250424
esophagus	Q9NXG6	0.594101	0.0177247	0.202734
esophagus	Q9NXH8	0.311783	0.347794	0.526238
esophagus	Q9NXH9	0.858175	0.258511	0.447742
esophagus	Q9NXJ5	0.194895	0.390944	0.565473
esophagus	Q9NXN4	0.533572	0.314293	0.496468
esophagus	Q9NXR1	0.530546	0.00216137	0.151993
esophagus	Q9NXR7	0.342096	0.0563666	0.246373
esophagus	Q9NXS2	0.280458	0.211069	0.407222
esophagus	Q9NXU5	0.244998	0.558551	0.698862
esophagus	Q9NXV2	0.455116	0.381944	0.556652
esophagus	Q9NXV6	0.588118	0.0218465	0.206818
esophagus	Q9NXW2	0.444017	0.408424	0.579375
esophagus	Q9NXX6	0.823608	0.115663	0.314503
esophagus	Q9NY12	0.408893	0.572753	0.709473
esophagus	Q9NY15	-0.222071	0.663342	0.774947
esophagus	Q9NY27	0.708685	0.0242639	0.211281
esophagus	Q9NY33	-0.0632443	0.842212	0.903488
esophagus	Q9NY61	1.16856	0.0421075	0.230517
esophagus	Q9NY65	0.997818	0.653631	0.770158
esophagus	Q9NY93	1.13063	0.127141	0.325526
esophagus	Q9NYB0	0.592243	0.0392272	0.228155
esophagus	Q9NYB9	0.524214	0.0595845	0.2505
esophagus	Q9NYF8	0.635673	0.0526009	0.242031
esophagus	Q9NYH9	0.910133	0.070722	0.264663
esophagus	Q9NYI0	0.662746	0.170722	0.368431
esophagus	Q9NYJ1	-0.193782	0.0912718	0.289913
esophagus	Q9NYJ8	0.651967	0.0113521	0.193647
esophagus	Q9NYK5	0.474611	0.100421	0.298295
esophagus	Q9NYL2	0.549855	0.11593	0.314759
esophagus	Q9NYL4	0.0593237	0.798225	0.87439
esophagus	Q9NYL9	0.30535	0.0833978	0.281077
esophagus	Q9NYM9	0.395907	0.115309	0.313774
esophagus	Q9NYN1	0.853384	0.0362399	0.222483
esophagus	Q9NYP7	1.37492	0.0111153	0.193647
esophagus	Q9NYQ6	0.868029	0.0656662	0.259107
esophagus	Q9NYR9	0.395762	0.0354895	0.221759
esophagus	Q9NYU1	0.727186	0.0676647	0.261474
esophagus	Q9NYU2	0.177792	0.454937	0.617855
esophagus	Q9NYV4	0.692085	0.359889	0.536631
esophagus	Q9NYW1	-0.710465	0.30071	0.485647
esophagus	Q9NYY8	0.6319	0.43283	0.598053
esophagus	Q9NZ01	0.413461	0.129109	0.327376
esophagus	Q9NZ08	0.494271	0.0624623	0.254763
esophagus	Q9NZ09	0.435045	0.0274562	0.21353
esophagus	Q9NZ32	0.252075	0.0794841	0.277287
esophagus	Q9NZ43	0.299755	0.286579	0.472661
esophagus	Q9NZ45	0.244647	0.0853589	0.283364
esophagus	Q9NZ52	0.266075	0.468229	0.62723
esophagus	Q9NZ63	0.670569	0.133522	0.333398
esophagus	Q9NZB2	0.374297	0.107772	0.306778
esophagus	Q9NZB8	-0.280059	0.933061	0.958165
esophagus	Q9NZC3	0.356005	0.374274	0.549981
esophagus	Q9NZC7	0.31566	0.365362	0.54209
esophagus	Q9NZD2	0.410354	0.0709743	0.26522
esophagus	Q9NZD4	-2.69245	0.01164	0.193647
esophagus	Q9NZD8	0.553402	0.187958	0.386302
esophagus	Q9NZI7	0.522687	0.0169321	0.202734
esophagus	Q9NZJ4	0.0520319	0.15395	0.35228
esophagus	Q9NZJ5	0.502933	0.22844	0.420219
esophagus	Q9NZJ6	-0.346468	0.696523	0.801018
esophagus	Q9NZJ7	0.145395	0.28963	0.475826
esophagus	Q9NZJ9	0.302147	0.0587907	0.250424
esophagus	Q9NZK5	0.746004	0.0241282	0.211281
esophagus	Q9NZL4	0.622516	0.00292364	0.155562
esophagus	Q9NZL9	0.554189	0.0103162	0.191614
esophagus	Q9NZM1	0.31315	0.209963	0.406543
esophagus	Q9NZM3	0.0848213	0.350943	0.528994
esophagus	Q9NZN3	-0.0243818	0.958416	0.973506
esophagus	Q9NZN4	0.0344335	0.833563	0.898524
esophagus	Q9NZN5	0.174596	0.227185	0.419096
esophagus	Q9NZN8	0.346597	0.856799	0.911834
esophagus	Q9NZP8	-0.0344106	0.805602	0.880316
esophagus	Q9NZQ3	0.400007	0.25547	0.445537
esophagus	Q9NZR1	-0.26393	0.696841	0.801257
esophagus	Q9NZT1	1.41492	0.880989	0.927691
esophagus	Q9NZT2	0.632424	0.0588846	0.250424
esophagus	Q9NZU5	-0.0307732	0.54806	0.690876
esophagus	Q9NZW5	0.0168495	0.385435	0.560172
esophagus	Q9NZZ3	0.492712	0.419725	0.588196
esophagus	Q9P000	0.230372	0.0735154	0.269525
esophagus	Q9P003	0.573737	0.533956	0.679919
esophagus	Q9P013	0.835702	0.00819329	0.191614
esophagus	Q9P015	0.404566	0.483229	0.639916
esophagus	Q9P016	0.362357	0.083653	0.281417
esophagus	Q9P031	0.608115	0.167604	0.366231
esophagus	Q9P032	0.156713	0.642496	0.761716
esophagus	Q9P035	0.071595	0.547615	0.690557
esophagus	Q9P086	0.98027	0.134896	0.335172
esophagus	Q9P0I2	0.28264	0.486176	0.641953
esophagus	Q9P0J0	-0.256225	0.95242	0.969952
esophagus	Q9P0J1	0.26608	0.200446	0.397815
esophagus	Q9P0J7	0.884225	0.150173	0.347433
esophagus	Q9P0K7	0.37948	0.137051	0.33745
esophagus	Q9P0L0	0.341176	0.0399008	0.228397
esophagus	Q9P0L2	-0.30564	0.170539	0.368254
esophagus	Q9P0M6	0.752604	0.025619	0.211281
esophagus	Q9P0M9	0.346641	0.469345	0.628033
esophagus	Q9P0N9	0.635065	0.120319	0.318935
esophagus	Q9P0P0	0.74257	0.198109	0.395676
esophagus	Q9P0P8	0.180235	0.0336184	0.21843
esophagus	Q9P0R6	0.966918	0.176214	0.373472
esophagus	Q9P0S9	-0.267964	0.541207	0.685917
esophagus	Q9P0U4	0.37251	0.621925	0.746064
esophagus	Q9P0V3	0.683152	0.328848	0.509737
esophagus	Q9P0V9	0.219142	0.328521	0.509341
esophagus	Q9P0W2	1.15458	0.0889308	0.286646
esophagus	Q9P107	0.218785	0.862416	0.91594
esophagus	Q9P121	0.643782	0.183979	0.383422
esophagus	Q9P1F3	0.65268	0.122799	0.320977
esophagus	Q9P1T7	1.16041	0.0309023	0.215892
esophagus	Q9P1Y5	0.469218	0.479377	0.637022
esophagus	Q9P1Y6	0.548285	0.193915	0.390941
esophagus	Q9P1Z0	0.106268	0.879765	0.927609
esophagus	Q9P1Z2	0.250167	0.289159	0.47555
esophagus	Q9P206	0.454924	0.034575	0.220348
esophagus	Q9P219	0.736126	0.184417	0.383846
esophagus	Q9P227	0.759295	0.309236	0.493506
esophagus	Q9P246	0.489562	0.528319	0.675059
esophagus	Q9P253	0.0875577	0.687094	0.794472
esophagus	Q9P258	1.37817	0.0629449	0.255516
esophagus	Q9P260	0.0740639	0.219028	0.412599
esophagus	Q9P265	0.633836	0.0632086	0.255775
esophagus	Q9P266	0.144271	0.434284	0.599608
esophagus	Q9P270	0.389098	0.0661182	0.259486
esophagus	Q9P287	0.659269	0.0462567	0.23272
esophagus	Q9P289	0.311314	0.0562433	0.246373
esophagus	Q9P291	0.0801714	0.871771	0.922114
esophagus	Q9P298	-0.706861	0.883226	0.928974
esophagus	Q9P299	0.334796	0.0509001	0.239086
esophagus	Q9P2A4	0.463469	0.317011	0.498854
esophagus	Q9P2B2	0.548501	0.0225613	0.208134
esophagus	Q9P2B4	0.811367	0.00721445	0.191614
esophagus	Q9P2D3	0.351622	0.121716	0.320159
esophagus	Q9P2E3	0.37741	0.0758832	0.271519
esophagus	Q9P2E9	-0.0900633	0.978216	0.986924
esophagus	Q9P2F8	-1.61462	0.6182	0.743303
esophagus	Q9P2I0	0.608765	0.381768	0.556507
esophagus	Q9P2J5	0.471799	0.0676263	0.261474
esophagus	Q9P2K3	1.01412	0.0248325	0.211281
esophagus	Q9P2K5	0.327481	0.110626	0.309489
esophagus	Q9P2K6	0.67367	0.00406684	0.174277
esophagus	Q9P2K8	0.394233	0.813286	0.885697
esophagus	Q9P2L0	0.119959	0.272222	0.459694
esophagus	Q9P2M7	-0.0582601	0.238733	0.429508
esophagus	Q9P2N5	0.668182	0.246592	0.437496
esophagus	Q9P2N7	0.89274	0.0817164	0.279863
esophagus	Q9P2P1	0.202575	0.341692	0.521117
esophagus	Q9P2Q2	0.715637	0.0620341	0.25427
esophagus	Q9P2R3	0.158687	0.385519	0.560182
esophagus	Q9P2R6	0.789175	0.130182	0.329066
esophagus	Q9P2R7	-0.136993	0.925024	0.952229
esophagus	Q9P2T1	-0.234606	0.264282	0.453215
esophagus	Q9P2W9	0.161666	0.955828	0.972336
esophagus	Q9P2X0	0.0881056	0.985605	0.991727
esophagus	Q9P2X3	0.346546	0.108825	0.30827
esophagus	Q9P2Y5	0.0788186	0.542213	0.686357
esophagus	Q9UBB4	0.512918	0.0741352	0.270816
esophagus	Q9UBB5	0.435446	0.353954	0.531813
esophagus	Q9UBB6	0.123856	0.218148	0.41191
esophagus	Q9UBB9	0.603989	0.431472	0.596855
esophagus	Q9UBC2	0.172623	0.16398	0.362941
esophagus	Q9UBC9	1.98774	0.900229	0.939268
esophagus	Q9UBD5	0.978054	0.243737	0.434861
esophagus	Q9UBE0	0.506613	0.0318917	0.216778
esophagus	Q9UBF2	0.512614	0.136197	0.336852
esophagus	Q9UBF8	0.602259	0.103558	0.301369
esophagus	Q9UBG0	0.219445	0.165001	0.363716
esophagus	Q9UBI1	0.358117	0.0249153	0.211281
esophagus	Q9UBI6	0.320957	0.0105816	0.191614
esophagus	Q9UBI9	0.554993	0.200015	0.397584
esophagus	Q9UBK9	1.15071	0.0864902	0.284619
esophagus	Q9UBL3	0.717136	0.233878	0.425423
esophagus	Q9UBL6	-0.136244	0.928479	0.95467
esophagus	Q9UBM7	-0.846569	0.923005	0.95092
esophagus	Q9UBN7	0.337289	0.0944603	0.293925
esophagus	Q9UBP0	0.757072	0.275202	0.46237
esophagus	Q9UBP6	1.27784	0.19621	0.39328
esophagus	Q9UBP9	0.363463	0.320644	0.502687
esophagus	Q9UBQ0	0.427725	0.0284128	0.214313
esophagus	Q9UBQ5	0.449589	0.0434044	0.231281
esophagus	Q9UBQ6	0.67809	0.35787	0.535263
esophagus	Q9UBQ7	0.204825	0.0771652	0.272924
esophagus	Q9UBR2	0.309534	0.186171	0.384689
esophagus	Q9UBS0	0.621096	0.0535064	0.242576
esophagus	Q9UBS4	0.372101	0.131451	0.331011
esophagus	Q9UBS8	0.352351	0.0588521	0.250424
esophagus	Q9UBT2	0.630335	0.0178502	0.202734
esophagus	Q9UBT7	0.37694	0.180331	0.378632
esophagus	Q9UBU6	0.504667	0.239825	0.43041
esophagus	Q9UBU8	0.53108	0.206135	0.403454
esophagus	Q9UBU9	0.560123	0.355305	0.53288
esophagus	Q9UBV2	0.22274	0.37189	0.547752
esophagus	Q9UBV7	0.393318	0.232879	0.424528
esophagus	Q9UBV8	0.279457	0.0249083	0.211281
esophagus	Q9UBW5	0.212915	0.574397	0.711047
esophagus	Q9UBW8	0.233337	0.069466	0.262794
esophagus	Q9UBX3	0.051775	0.807088	0.880921
esophagus	Q9UBX5	-0.457137	0.488767	0.644039
esophagus	Q9UBY9	0.0542048	0.94521	0.965203
esophagus	Q9UDR5	0.386275	0.28291	0.469223
esophagus	Q9UDT6	0.101472	0.213033	0.407548
esophagus	Q9UDW1	0.53695	0.451259	0.614331
esophagus	Q9UDY2	0.173258	0.23622	0.42671
esophagus	Q9UDY4	0.485685	0.145029	0.344049
esophagus	Q9UDY8	0.856185	0.26667	0.455489
esophagus	Q9UEE9	0.731969	0.171722	0.36948
esophagus	Q9UER7	0.539452	0.367178	0.543168
esophagus	Q9UET6	0.738222	0.125259	0.323017
esophagus	Q9UEU0	0.199853	0.928323	0.954644
esophagus	Q9UEW3	0.244047	0.294685	0.480056
esophagus	Q9UEW8	0.158785	0.0806802	0.279277
esophagus	Q9UEY8	-0.495276	0.0127232	0.199801
esophagus	Q9UFC0	0.86514	0.0868473	0.284931
esophagus	Q9UFG5	0.378861	0.0887676	0.286646
esophagus	Q9UFN0	-0.0156467	0.612383	0.73924
esophagus	Q9UFW8	0.392355	0.25758	0.446872
esophagus	Q9UG01	0.59396	0.220807	0.413351
esophagus	Q9UG63	0.615433	0.013967	0.200496
esophagus	Q9UGB7	-0.720808	0.0644669	0.256959
esophagus	Q9UGF7	-0.249195	0.809684	0.88283
esophagus	Q9UGI8	0.299812	0.0635468	0.256637
esophagus	Q9UGJ0	0.355171	0.0602484	0.251553
esophagus	Q9UGJ1	0.175529	0.0670136	0.260549
esophagus	Q9UGM5	-0.135027	0.769693	0.858354
esophagus	Q9UGM6	0.524911	0.11964	0.318434
esophagus	Q9UGP4	0.357111	0.0798247	0.277872
esophagus	Q9UGP8	0.186521	0.42508	0.592168
esophagus	Q9UGR2	0.619576	0.276757	0.463614
esophagus	Q9UGT4	-0.102186	0.402194	0.574044
esophagus	Q9UGV2	0.350019	0.0551389	0.2448
esophagus	Q9UH03	0.283276	0.842264	0.903488
esophagus	Q9UH62	0.140629	0.133832	0.333627
esophagus	Q9UH65	0.317929	0.159137	0.358391
esophagus	Q9UH92	-0.796923	0.566468	0.705793
esophagus	Q9UH99	0.375015	0.127059	0.325526
esophagus	Q9UHA4	0.113904	0.333025	0.513701
esophagus	Q9UHB6	0.0280575	0.950233	0.968975
esophagus	Q9UHB7	0.638438	0.324031	0.505713
esophagus	Q9UHB9	0.476286	0.0781725	0.275037
esophagus	Q9UHD1	0.489645	0.0748659	0.270853
esophagus	Q9UHD2	0.148137	0.776793	0.86284
esophagus	Q9UHD8	0.400081	0.035222	0.221161
esophagus	Q9UHD9	0.630936	0.000681921	0.151993
esophagus	Q9UHE8	0.601939	0.101227	0.298643
esophagus	Q9UHF1	0.53306	0.216533	0.410438
esophagus	Q9UHF7	-0.279255	0.101212	0.298643
esophagus	Q9UHG2	0.675155	0.775038	0.861548
esophagus	Q9UHG3	0.0246604	0.876572	0.925135
esophagus	Q9UHI6	0.690636	0.0889429	0.286646
esophagus	Q9UHJ6	0.224588	0.207167	0.404192
esophagus	Q9UHK6	-1.57961	0.872317	0.922423
esophagus	Q9UHL4	0.411473	0.110014	0.308999
esophagus	Q9UHN6	-0.25421	0.614303	0.740822
esophagus	Q9UHP3	0.0508174	0.80079	0.876014
esophagus	Q9UHQ4	0.173013	0.176024	0.373462
esophagus	Q9UHQ9	-0.760409	0.21882	0.412599
esophagus	Q9UHR4	0.818995	0.213907	0.408643
esophagus	Q9UHR5	0.630381	0.212721	0.407548
esophagus	Q9UHV5	-0.41009	0.998963	0.998963
esophagus	Q9UHV9	0.583433	0.0102026	0.191614
esophagus	Q9UHW9	0.671218	0.20407	0.402005
esophagus	Q9UHX1	0.661176	0.0198186	0.203203
esophagus	Q9UHY1	0.343866	0.0311141	0.215892
esophagus	Q9UHY7	0.371311	0.11266	0.311482
esophagus	Q9UHY8	0.49871	0.223543	0.415191
esophagus	Q9UI08	0.472297	0.220588	0.413072
esophagus	Q9UI09	-0.21532	0.955188	0.971971
esophagus	Q9UI10	0.336552	0.0666677	0.259983
esophagus	Q9UI12	0.406319	0.0899349	0.288528
esophagus	Q9UI14	0.173961	0.195607	0.393048
esophagus	Q9UI26	0.595264	0.0833728	0.281077
esophagus	Q9UI30	0.685891	0.00115197	0.151993
esophagus	Q9UI43	0.285279	0.0822213	0.279863
esophagus	Q9UI47	-0.418046	0.485076	0.64126
esophagus	Q9UIA9	0.0865977	0.852211	0.909341
esophagus	Q9UIB8	0.494911	0.549577	0.691875
esophagus	Q9UIC8	0.337051	0.0304102	0.215892
esophagus	Q9UID3	0.223802	0.171847	0.369548
esophagus	Q9UIF9	0.979934	0.162161	0.361514
esophagus	Q9UIG0	0.80989	0.293521	0.479124
esophagus	Q9UII2	-0.00594525	0.330554	0.511622
esophagus	Q9UIJ7	-0.124908	0.893758	0.935463
esophagus	Q9UIL1	0.714514	0.027592	0.21353
esophagus	Q9UIQ6	0.421133	0.105437	0.30453
esophagus	Q9UIS9	0.0520524	0.839707	0.901965
esophagus	Q9UIV1	0.242892	0.790229	0.869195
esophagus	Q9UIV8	0.566545	0.0309647	0.215892
esophagus	Q9UIW2	0.409287	0.300715	0.485647
esophagus	Q9UJ14	-0.193671	0.590575	0.723546
esophagus	Q9UJ41	0.229995	0.151281	0.348729
esophagus	Q9UJ68	0.150659	0.188441	0.386968
esophagus	Q9UJ70	0.446464	0.0200317	0.203799
esophagus	Q9UJ83	0.372981	0.49392	0.648069
esophagus	Q9UJA5	0.797361	0.291238	0.477751
esophagus	Q9UJC3	0.218484	0.280669	0.46727
esophagus	Q9UJC5	-0.189123	0.286575	0.472661
esophagus	Q9UJF2	0.47833	0.230639	0.421922
esophagus	Q9UJJ9	0.657637	0.102113	0.300163
esophagus	Q9UJS0	-0.279877	0.955093	0.971971
esophagus	Q9UJU6	0.394514	0.0146489	0.200496
esophagus	Q9UJV3	0.159932	0.891857	0.934143
esophagus	Q9UJV9	0.769293	0.0183267	0.202734
esophagus	Q9UJW0	0.0463787	0.487007	0.642585
esophagus	Q9UJX2	0.599872	0.657283	0.772702
esophagus	Q9UJX3	0.828419	0.189234	0.387396
esophagus	Q9UJX4	1.23316	0.00528526	0.185037
esophagus	Q9UJX5	0.819721	0.0563139	0.246373
esophagus	Q9UJX6	1.08209	0.00369318	0.172991
esophagus	Q9UJY1	0.50091	0.153678	0.351924
esophagus	Q9UJY4	-0.235146	0.148357	0.346753
esophagus	Q9UJY5	0.518376	0.0372534	0.224591
esophagus	Q9UJZ1	0.451504	0.0738387	0.270359
esophagus	Q9UK22	0.312113	0.270418	0.458625
esophagus	Q9UK41	0.293865	0.0179238	0.202734
esophagus	Q9UK45	-2.2747	0.251771	0.442705
esophagus	Q9UK55	-0.219939	0.856651	0.91181
esophagus	Q9UK58	0.810716	0.347631	0.526102
esophagus	Q9UK59	0.404401	0.695145	0.80037
esophagus	Q9UK61	0.332416	0.484418	0.641025
esophagus	Q9UK76	0.755429	0.116767	0.315972
esophagus	Q9UK99	0.495074	0.109057	0.30827
esophagus	Q9UKA4	0.575648	0.265696	0.454505
esophagus	Q9UKA9	0.037545	0.406479	0.578086
esophagus	Q9UKD2	0.763389	0.523053	0.671549
esophagus	Q9UKE5	0.488458	0.0391984	0.228155
esophagus	Q9UKF6	0.667501	0.187229	0.385739
esophagus	Q9UKF7	0.863162	0.0439429	0.231281
esophagus	Q9UKG1	0.0406727	0.569939	0.707812
esophagus	Q9UKG9	1.44388	0.0206324	0.204361
esophagus	Q9UKI2	1.21052	0.0112396	0.193647
esophagus	Q9UKJ3	-0.0533782	0.268685	0.457536
esophagus	Q9UKK3	-0.141166	0.418052	0.587206
esophagus	Q9UKK6	1.2052	0.0335591	0.21843
esophagus	Q9UKK9	0.369182	0.204982	0.403215
esophagus	Q9UKL0	0.780415	0.199751	0.397584
esophagus	Q9UKL6	-0.147707	0.666701	0.777019
esophagus	Q9UKM7	0.211623	0.594003	0.725715
esophagus	Q9UKM9	0.423535	0.0901033	0.2886
esophagus	Q9UKN8	0.778082	0.219824	0.412599
esophagus	Q9UKS6	0.360354	0.0888522	0.286646
esophagus	Q9UKT5	0.416681	0.491871	0.646196
esophagus	Q9UKT9	0.911202	0.229944	0.421285
esophagus	Q9UKU0	0.739723	0.393002	0.566874
esophagus	Q9UKU7	-0.274206	0.797207	0.873668
esophagus	Q9UKU9	0.269483	0.227527	0.419173
esophagus	Q9UKV3	0.726335	0.00727722	0.191614
esophagus	Q9UKV5	0.808181	0.0608691	0.252266
esophagus	Q9UKV8	0.18486	0.177488	0.374932
esophagus	Q9UKX2	-1.95489	0.584299	0.718509
esophagus	Q9UKX3	0.298759	0.194254	0.391139
esophagus	Q9UKX5	1.5207	0.0163995	0.202734
esophagus	Q9UKX7	0.619277	0.510035	0.660788
esophagus	Q9UKY7	0.599626	0.00830714	0.191614
esophagus	Q9UKZ1	0.371649	0.571629	0.708945
esophagus	Q9UL03	0.386261	0.32723	0.508422
esophagus	Q9UL12	0.968249	0.683641	0.791447
esophagus	Q9UL15	0.201933	0.0697244	0.263009
esophagus	Q9UL18	0.185489	0.110121	0.308999
esophagus	Q9UL25	0.0550157	0.299952	0.485061
esophagus	Q9UL26	0.302893	0.0983091	0.296977
esophagus	Q9UL33	0.223483	0.184446	0.383846
esophagus	Q9UL40	1.45011	0.0203069	0.203908
esophagus	Q9UL45	0.668287	0.119049	0.317784
esophagus	Q9UL46	0.804064	0.0781511	0.275037
esophagus	Q9UL54	0.469201	0.0295121	0.214313
esophagus	Q9UL63	0.93366	0.051959	0.241416
esophagus	Q9ULA0	0.255724	0.0671962	0.260727
esophagus	Q9ULC3	0.306126	0.0681162	0.262041
esophagus	Q9ULC4	0.487169	0.00358072	0.170611
esophagus	Q9ULC5	0.161576	0.925642	0.952559
esophagus	Q9ULE0	0.822249	0.0446024	0.231281
esophagus	Q9ULE6	0.511858	0.0564786	0.246373
esophagus	Q9ULG1	0.871191	0.0958735	0.295378
esophagus	Q9ULH0	1.10769	0.0622434	0.254476
esophagus	Q9ULH1	0.238595	0.137189	0.33745
esophagus	Q9ULH7	0.428417	0.32707	0.508422
esophagus	Q9ULJ7	0.546955	0.12994	0.328747
esophagus	Q9ULK4	0.668388	0.0944673	0.293925
esophagus	Q9ULL5	-0.546691	0.788324	0.868109
esophagus	Q9ULM3	0.878678	0.120033	0.31892
esophagus	Q9ULP9	0.118355	0.218476	0.412401
esophagus	Q9ULQ1	0.282746	0.473609	0.631421
esophagus	Q9ULR0	0.979045	0.0716361	0.266307
esophagus	Q9ULR3	-0.56231	0.462427	0.623353
esophagus	Q9ULS5	0.310174	0.227105	0.419096
esophagus	Q9ULT0	0.283645	0.358736	0.53572
esophagus	Q9ULT8	0.297873	0.154642	0.35346
esophagus	Q9ULU4	0.704991	0.0534061	0.242548
esophagus	Q9ULU8	-0.778731	0.234461	0.425439
esophagus	Q9ULV0	0.0642851	0.0322965	0.217929
esophagus	Q9ULV3	1.5401	0.00721383	0.191614
esophagus	Q9ULV4	0.456087	0.0144281	0.200496
esophagus	Q9ULW3	1.48365	0.0310453	0.215892
esophagus	Q9ULX3	0.857187	0.201747	0.399052
esophagus	Q9ULX6	0.711417	0.0110801	0.193647
esophagus	Q9ULZ3	0.571494	0.104557	0.303069
esophagus	Q9UM00	0.372187	0.19011	0.388534
esophagus	Q9UM07	-0.354988	0.258608	0.447748
esophagus	Q9UM13	0.88077	0.0194614	0.202998
esophagus	Q9UM22	-0.0804719	0.49385	0.648069
esophagus	Q9UM47	0.761254	0.113708	0.31267
esophagus	Q9UM54	0.350154	0.190425	0.388959
esophagus	Q9UMD9	0.078351	0.424918	0.592168
esophagus	Q9UMR2	0.691043	0.0641348	0.256959
esophagus	Q9UMR3	0.368108	0.242318	0.433951
esophagus	Q9UMS0	0.172299	0.125392	0.323196
esophagus	Q9UMS4	0.567435	0.0909866	0.289647
esophagus	Q9UMS6	0.296802	0.582636	0.716912
esophagus	Q9UMX0	0.753133	0.000836427	0.151993
esophagus	Q9UMX1	0.699795	0.0470018	0.234527
esophagus	Q9UMX3	0.349527	0.461282	0.622845
esophagus	Q9UMX5	0.519168	0.0799931	0.277955
esophagus	Q9UMY1	0.929266	0.162557	0.361899
esophagus	Q9UMY4	0.364933	0.00664311	0.191614
esophagus	Q9UMZ2	0.446273	0.0888299	0.286646
esophagus	Q9UN36	0.0380114	0.731492	0.828169
esophagus	Q9UN37	0.128637	0.189483	0.387699
esophagus	Q9UN70	0.590254	0.264529	0.453318
esophagus	Q9UN86	0.536434	0.00609146	0.191614
esophagus	Q9UNA1	-0.000297929	0.781274	0.864429
esophagus	Q9UNE7	0.185386	0.205349	0.403215
esophagus	Q9UNF0	-0.0632333	0.378921	0.554129
esophagus	Q9UNF1	0.35401	0.124674	0.322722
esophagus	Q9UNH6	0.513205	0.0597705	0.2505
esophagus	Q9UNH7	0.279007	0.096531	0.295558
esophagus	Q9UNI6	0.642576	0.0163158	0.202734
esophagus	Q9UNK0	0.28564	0.146182	0.344987
esophagus	Q9UNL2	0.12092	0.93861	0.961632
esophagus	Q9UNM6	0.383636	0.0829175	0.280757
esophagus	Q9UNN5	0.387418	0.00489816	0.184319
esophagus	Q9UNN8	-0.36547	0.0732771	0.269385
esophagus	Q9UNP4	0.443894	0.790929	0.869533
esophagus	Q9UNP9	0.523447	0.0252368	0.211281
esophagus	Q9UNQ2	0.654503	0.211165	0.407222
esophagus	Q9UNS2	0.244944	0.0331967	0.218019
esophagus	Q9UNW1	0.337392	0.0631462	0.255775
esophagus	Q9UNX3	0.577363	0.0345786	0.220348
esophagus	Q9UNX4	0.912796	0.0312142	0.215892
esophagus	Q9UNY4	1.14801	0.120662	0.318935
esophagus	Q9UNZ2	0.447583	0.00248406	0.151993
esophagus	Q9UNZ5	0.553748	0.0983424	0.296977
esophagus	Q9UP83	0.169744	0.172928	0.370399
esophagus	Q9UP95	0.373402	0.0267202	0.21353
esophagus	Q9UPM8	0.582655	0.226198	0.418417
esophagus	Q9UPN3	0.504462	0.0241351	0.211281
esophagus	Q9UPN4	2.01661	0.00258603	0.151993
esophagus	Q9UPN6	0.390874	0.717703	0.817509
esophagus	Q9UPN7	0.261637	0.16924	0.367628
esophagus	Q9UPN9	0.932983	0.0981298	0.296977
esophagus	Q9UPP1	1.16274	0.0606545	0.252093
esophagus	Q9UPQ0	0.1362	0.292519	0.478753
esophagus	Q9UPQ3	0.642181	0.234166	0.425428
esophagus	Q9UPQ9	0.697636	0.0124176	0.198518
esophagus	Q9UPR0	-0.145349	0.916027	0.946674
esophagus	Q9UPT5	0.221918	0.193165	0.390616
esophagus	Q9UPT8	0.59779	0.162814	0.362086
esophagus	Q9UPU5	-0.0481038	0.773434	0.860683
esophagus	Q9UPU7	0.249055	0.824519	0.8938
esophagus	Q9UPW0	0.797541	0.16491	0.363716
esophagus	Q9UPX0	0.250045	0.545585	0.688951
esophagus	Q9UPY3	0.784993	0.20903	0.405976
esophagus	Q9UPY8	0.225089	0.192212	0.389969
esophagus	Q9UPZ3	0.669294	0.260727	0.44955
esophagus	Q9UQ03	-0.60247	0.438108	0.602491
esophagus	Q9UQ13	0.279066	0.798507	0.874567
esophagus	Q9UQ16	0.0544864	0.158286	0.357135
esophagus	Q9UQ35	0.871381	0.0141588	0.200496
esophagus	Q9UQ80	0.506124	0.107244	0.305776
esophagus	Q9UQ88	0.635932	0.0306891	0.215892
esophagus	Q9UQ90	-0.0665573	0.510604	0.660854
esophagus	Q9UQB8	0.824126	0.36654	0.542799
esophagus	Q9UQE7	0.565013	0.0213929	0.206527
esophagus	Q9UQM7	0.233351	0.205054	0.403215
esophagus	Q9UQN3	0.561379	0.0390027	0.228155
esophagus	Q9UQR1	0.231075	0.0348905	0.221161
esophagus	Q9Y217	0.32364	0.137178	0.33745
esophagus	Q9Y221	0.788225	0.281431	0.467874
esophagus	Q9Y223	0.618903	0.490113	0.644932
esophagus	Q9Y224	0.479715	0.0108006	0.193265
esophagus	Q9Y228	0.89891	0.792446	0.870367
esophagus	Q9Y230	0.57706	0.0236054	0.211281
esophagus	Q9Y232	1.02314	0.139012	0.339496
esophagus	Q9Y237	0.85432	0.017144	0.202734
esophagus	Q9Y240	1.43849	0.00987684	0.191614
esophagus	Q9Y241	0.0159399	0.122726	0.320977
esophagus	Q9Y243	0.647112	0.0321748	0.217929
esophagus	Q9Y244	1.3379	0.0172914	0.202734
esophagus	Q9Y259	-0.00161462	0.665457	0.776065
esophagus	Q9Y262	0.404291	0.105598	0.304618
esophagus	Q9Y263	0.423168	0.048331	0.236148
esophagus	Q9Y265	0.640831	0.00693387	0.191614
esophagus	Q9Y266	0.453188	0.0155431	0.202275
esophagus	Q9Y276	0.212046	0.147802	0.346455
esophagus	Q9Y277	0.171783	0.183422	0.382807
esophagus	Q9Y279	-0.410859	0.658581	0.772743
esophagus	Q9Y281	-0.109798	0.978795	0.987191
esophagus	Q9Y282	0.080958	0.652072	0.769192
esophagus	Q9Y285	0.307787	0.0641637	0.256959
esophagus	Q9Y287	0.763337	0.0642382	0.256959
esophagus	Q9Y291	0.390144	0.356661	0.534447
esophagus	Q9Y294	1.01483	0.171652	0.36948
esophagus	Q9Y295	0.518307	0.0102069	0.191614
esophagus	Q9Y296	0.198619	0.202809	0.400128
esophagus	Q9Y2A7	0.230459	0.237968	0.428554
esophagus	Q9Y2B0	0.223226	0.252009	0.442956
esophagus	Q9Y2B9	0.406633	0.164059	0.362941
esophagus	Q9Y2C4	0.245478	0.344425	0.523637
esophagus	Q9Y2D0	0.0292117	0.755087	0.847511
esophagus	Q9Y2D4	0.267582	0.618432	0.743303
esophagus	Q9Y2D5	0.164074	0.299574	0.484879
esophagus	Q9Y2E4	0.562026	0.0369947	0.224183
esophagus	Q9Y2E5	-0.0400506	0.754312	0.84731
esophagus	Q9Y2G2	0.348449	0.328162	0.509108
esophagus	Q9Y2G5	0.366349	0.112033	0.310657
esophagus	Q9Y2H0	0.604695	0.0176597	0.202734
esophagus	Q9Y2H1	0.375824	0.10401	0.302085
esophagus	Q9Y2H2	0.770021	0.245384	0.436599
esophagus	Q9Y2H5	-0.832027	0.419361	0.587911
esophagus	Q9Y2H6	0.272976	0.366555	0.542799
esophagus	Q9Y2I1	0.423609	0.0627979	0.255264
esophagus	Q9Y2I7	0.532372	0.463681	0.623751
esophagus	Q9Y2I8	0.065326	0.533415	0.67935
esophagus	Q9Y2J2	-0.0232481	0.601281	0.730557
esophagus	Q9Y2J8	-0.76378	0.116615	0.315797
esophagus	Q9Y2K2	0.46887	0.2544	0.44489
esophagus	Q9Y2K3	0.721501	0.163226	0.362449
esophagus	Q9Y2K7	0.295608	0.980337	0.988336
esophagus	Q9Y2L1	0.425521	0.388433	0.562734
esophagus	Q9Y2L5	0.127798	0.881046	0.927691
esophagus	Q9Y2L9	0.404631	0.136214	0.336852
esophagus	Q9Y2P8	0.847392	0.118542	0.316857
esophagus	Q9Y2Q0	-0.415017	0.710734	0.811949
esophagus	Q9Y2Q3	-0.135738	0.967814	0.980456
esophagus	Q9Y2Q5	0.0562553	0.106912	0.305776
esophagus	Q9Y2Q9	0.558113	0.0328599	0.218019
esophagus	Q9Y2R0	0.0263719	0.309895	0.494113
esophagus	Q9Y2R4	1.31645	0.0508798	0.239086
esophagus	Q9Y2R5	0.939525	0.0838673	0.281582
esophagus	Q9Y2R9	0.427058	0.255493	0.445537
esophagus	Q9Y2S2	-0.256742	0.429555	0.594994
esophagus	Q9Y2S6	0.338085	0.124639	0.322722
esophagus	Q9Y2S7	0.380119	0.16583	0.364588
esophagus	Q9Y2T2	0.0675382	0.562544	0.701976
esophagus	Q9Y2U5	0.588953	0.029398	0.214313
esophagus	Q9Y2U8	0.331073	0.0757698	0.271519
esophagus	Q9Y2V2	0.167094	0.572931	0.709473
esophagus	Q9Y2V7	0.0280346	0.593297	0.725451
esophagus	Q9Y2W1	0.637983	0.0246893	0.211281
esophagus	Q9Y2W2	0.750329	0.0112938	0.193647
esophagus	Q9Y2W6	0.716783	0.122917	0.321019
esophagus	Q9Y2X3	0.622444	0.0928635	0.2917
esophagus	Q9Y2X7	0.340143	0.88768	0.931643
esophagus	Q9Y2Y0	0.543517	0.0182785	0.202734
esophagus	Q9Y2Y9	0.966388	0.206638	0.403678
esophagus	Q9Y2Z0	0.246499	0.0414256	0.229796
esophagus	Q9Y2Z2	0.65466	0.23557	0.426068
esophagus	Q9Y2Z4	0.376169	0.482633	0.639243
esophagus	Q9Y2Z9	-0.186628	0.535801	0.681003
esophagus	Q9Y303	0.0454691	0.795612	0.872444
esophagus	Q9Y305	0.268985	0.146816	0.345347
esophagus	Q9Y312	0.482188	0.0420985	0.230517
esophagus	Q9Y314	0.387243	0.149545	0.346964
esophagus	Q9Y315	0.0749596	0.880762	0.927691
esophagus	Q9Y316	0.565247	0.0181874	0.202734
esophagus	Q9Y320	-0.061025	0.941365	0.962895
esophagus	Q9Y324	1.12348	0.109155	0.308327
esophagus	Q9Y333	0.229837	0.111616	0.310328
esophagus	Q9Y336	0.234912	0.915499	0.946576
esophagus	Q9Y343	0.362047	0.561159	0.700994
esophagus	Q9Y365	-1.6323	0.956063	0.972336
esophagus	Q9Y371	0.217037	0.057366	0.247861
esophagus	Q9Y375	0.4194	0.321066	0.50312
esophagus	Q9Y376	0.181892	0.246894	0.437496
esophagus	Q9Y383	0.725045	0.0180407	0.202734
esophagus	Q9Y385	0.59685	0.0853556	0.283364
esophagus	Q9Y388	0.981311	0.106726	0.305776
esophagus	Q9Y394	0.079494	0.456688	0.618909
esophagus	Q9Y399	0.540834	0.0958296	0.295378
esophagus	Q9Y3A2	1.23724	0.0097622	0.191614
esophagus	Q9Y3A3	0.431789	0.0548264	0.244701
esophagus	Q9Y3A4	1.09471	0.0549152	0.244701
esophagus	Q9Y3A5	0.233524	0.0722219	0.266987
esophagus	Q9Y3A6	-0.126889	0.273042	0.460517
esophagus	Q9Y3B2	0.994006	0.0983535	0.296977
esophagus	Q9Y3B3	0.127972	0.576476	0.71241
esophagus	Q9Y3B4	0.575451	0.0424736	0.23054
esophagus	Q9Y3B6	1.26258	0.0720104	0.266514
esophagus	Q9Y3B7	0.305794	0.130581	0.329733
esophagus	Q9Y3B8	-0.0261809	0.967785	0.980456
esophagus	Q9Y3B9	1.38327	0.0154579	0.202275
esophagus	Q9Y3C0	0.363711	0.105597	0.304618
esophagus	Q9Y3C1	0.994479	0.202107	0.399236
esophagus	Q9Y3C4	0.393795	0.0946492	0.294179
esophagus	Q9Y3C5	0.252475	0.365919	0.542295
esophagus	Q9Y3C6	0.463665	0.0253708	0.211281
esophagus	Q9Y3C7	0.771047	0.245945	0.437035
esophagus	Q9Y3C8	0.0495098	0.535819	0.681003
esophagus	Q9Y3D0	0.313535	0.179735	0.378362
esophagus	Q9Y3D2	0.353781	0.0433617	0.231281
esophagus	Q9Y3D3	0.146107	0.473199	0.631336
esophagus	Q9Y3D6	0.101661	0.313117	0.495474
esophagus	Q9Y3D8	0.664031	0.0386603	0.228155
esophagus	Q9Y3D9	0.493556	0.445286	0.609432
esophagus	Q9Y3E0	0.239011	0.444246	0.608866
esophagus	Q9Y3E1	0.525442	0.065902	0.25913
esophagus	Q9Y3E2	0.64567	0.100836	0.298427
esophagus	Q9Y3E5	0.535125	0.0643471	0.256959
esophagus	Q9Y3E7	0.541362	0.00989667	0.191614
esophagus	Q9Y3F4	0.521346	0.00656665	0.191614
esophagus	Q9Y3I0	0.376849	0.0232133	0.211131
esophagus	Q9Y3I1	-0.8997	0.0158593	0.202734
esophagus	Q9Y3L3	0.760978	0.0614522	0.252855
esophagus	Q9Y3L5	0.372668	0.0362492	0.222483
esophagus	Q9Y3M8	-0.0315363	0.162807	0.362086
esophagus	Q9Y3P9	0.473091	0.069433	0.262794
esophagus	Q9Y3Q3	0.241685	0.662846	0.774947
esophagus	Q9Y3Q8	0.0688113	0.622219	0.746251
esophagus	Q9Y3R5	0.22599	0.239717	0.43039
esophagus	Q9Y3S1	1.08283	0.0214834	0.206615
esophagus	Q9Y3T6	0.408733	0.0878415	0.285643
esophagus	Q9Y3T9	0.879097	0.310163	0.494113
esophagus	Q9Y3U8	0.397041	0.187926	0.386302
esophagus	Q9Y3X0	0.328368	0.110986	0.309994
esophagus	Q9Y3Y2	0.599577	0.0273337	0.21353
esophagus	Q9Y3Z3	0.379607	0.284971	0.471288
esophagus	Q9Y426	0.189602	0.245479	0.436599
esophagus	Q9Y446	1.00604	0.386436	0.561068
esophagus	Q9Y450	0.388616	0.0116227	0.193647
esophagus	Q9Y467	0.858719	0.00414155	0.174277
esophagus	Q9Y478	0.195284	0.19354	0.390616
esophagus	Q9Y484	0.231317	0.315169	0.497204
esophagus	Q9Y485	0.336627	0.462303	0.623301
esophagus	Q9Y487	0.519925	0.445113	0.609432
esophagus	Q9Y490	0.31037	0.186488	0.385126
esophagus	Q9Y496	0.50324	0.182973	0.382089
esophagus	Q9Y4A5	0.477354	0.504729	0.656345
esophagus	Q9Y4B5	0.509466	0.212162	0.407445
esophagus	Q9Y4B6	0.555678	0.110113	0.308999
esophagus	Q9Y4C2	0.352706	0.71104	0.811949
esophagus	Q9Y4C8	1.20722	0.0471045	0.234878
esophagus	Q9Y4D1	0.35006	0.319812	0.501599
esophagus	Q9Y4D7	0.319633	0.279779	0.46683
esophagus	Q9Y4D8	0.427592	0.440985	0.605306
esophagus	Q9Y4E1	0.526038	0.380501	0.555659
esophagus	Q9Y4E6	0.193783	0.513418	0.663229
esophagus	Q9Y4E8	0.195712	0.0789763	0.2768
esophagus	Q9Y4F1	-0.0188643	0.750208	0.844245
esophagus	Q9Y4F5	0.352691	0.041336	0.229796
esophagus	Q9Y4G6	-0.112208	0.613913	0.740489
esophagus	Q9Y4G8	0.4839	0.170076	0.368254
esophagus	Q9Y4H2	0.941175	0.0412105	0.229796
esophagus	Q9Y4H4	0.106335	0.48589	0.641924
esophagus	Q9Y4I1	0.143893	0.782045	0.864591
esophagus	Q9Y4J8	0.360705	0.289179	0.47555
esophagus	Q9Y4K1	0.844047	0.0549695	0.244701
esophagus	Q9Y4K3	0.126598	0.485224	0.641277
esophagus	Q9Y4K4	0.605875	0.21264	0.407548
esophagus	Q9Y4L1	0.0720552	0.581616	0.716213
esophagus	Q9Y4L5	0.975245	0.069279	0.262794
esophagus	Q9Y4P1	0.247125	0.203549	0.401263
esophagus	Q9Y4P3	0.342051	0.256327	0.446203
esophagus	Q9Y4P8	-0.165292	0.234444	0.425439
esophagus	Q9Y4R8	0.945103	0.0255023	0.211281
esophagus	Q9Y4W2	0.631758	0.479639	0.63713
esophagus	Q9Y4W6	-0.143112	0.587723	0.721417
esophagus	Q9Y4X5	0.555711	0.0293818	0.214313
esophagus	Q9Y4Y9	0.483018	0.0338889	0.218835
esophagus	Q9Y4Z0	0.674549	0.0237436	0.211281
esophagus	Q9Y508	0.983546	0.0278679	0.214313
esophagus	Q9Y512	0.116032	0.222032	0.414179
esophagus	Q9Y520	0.636593	0.0611507	0.252429
esophagus	Q9Y530	0.439022	0.0203371	0.20393
esophagus	Q9Y547	0.414658	0.0485864	0.236275
esophagus	Q9Y570	0.408298	0.102872	0.3012
esophagus	Q9Y572	0.0889002	0.621176	0.745657
esophagus	Q9Y580	0.837906	0.122472	0.320977
esophagus	Q9Y584	-0.108348	0.896568	0.937322
esophagus	Q9Y587	0.456215	0.34162	0.521115
esophagus	Q9Y5A7	0.659466	0.14393	0.342903
esophagus	Q9Y5A9	0.761908	0.0287421	0.214313
esophagus	Q9Y5B0	0.568457	0.159078	0.358391
esophagus	Q9Y5B6	1.76329	0.0170563	0.202734
esophagus	Q9Y5B8	0.387285	0.0346656	0.220468
esophagus	Q9Y5B9	0.757883	0.0484795	0.236275
esophagus	Q9Y5I4	-0.72619	0.384763	0.559529
esophagus	Q9Y5J1	0.705631	0.544147	0.687731
esophagus	Q9Y5J5	1.2538	0.014092	0.200496
esophagus	Q9Y5J6	0.169314	0.120518	0.318935
esophagus	Q9Y5J7	0.113187	0.214914	0.40928
esophagus	Q9Y5J9	0.508294	0.1664	0.365263
esophagus	Q9Y5K5	0.458055	0.0719698	0.266514
esophagus	Q9Y5K6	0.103121	0.436684	0.601348
esophagus	Q9Y5K8	0.277248	0.186683	0.385201
esophagus	Q9Y5L0	0.486863	0.0753555	0.271327
esophagus	Q9Y5L4	0.203609	0.201186	0.398546
esophagus	Q9Y5M8	0.275994	0.415988	0.584871
esophagus	Q9Y5N5	0.636044	0.0425783	0.23054
esophagus	Q9Y5P4	0.199559	0.254972	0.445188
esophagus	Q9Y5P6	0.0282995	0.913913	0.945754
esophagus	Q9Y5Q0	0.593913	0.0259019	0.211281
esophagus	Q9Y5Q8	0.715344	0.106518	0.305776
esophagus	Q9Y5Q9	0.675535	0.617945	0.743282
esophagus	Q9Y5R8	0.314749	0.165205	0.363755
esophagus	Q9Y5S1	0.677681	0.248392	0.439189
esophagus	Q9Y5S2	0.210587	0.212912	0.407548
esophagus	Q9Y5S9	0.550733	0.0305315	0.215892
esophagus	Q9Y5T5	0.684828	0.204944	0.403215
esophagus	Q9Y5U2	0.20713	0.155214	0.354054
esophagus	Q9Y5U9	0.402883	0.813668	0.885848
esophagus	Q9Y5V0	1.11937	0.0259115	0.211281
esophagus	Q9Y5V3	0.770539	0.0292549	0.214313
esophagus	Q9Y5X1	0.252585	0.0793375	0.27713
esophagus	Q9Y5X2	0.437924	0.234535	0.425439
esophagus	Q9Y5X3	0.0971343	0.408522	0.579402
esophagus	Q9Y5Y2	0.0854048	0.353227	0.531371
esophagus	Q9Y5Y6	0.863194	0.0446999	0.231281
esophagus	Q9Y5Y7	-0.760596	0.0768042	0.272616
esophagus	Q9Y5Z4	0.236352	0.327004	0.508422
esophagus	Q9Y5Z7	0.556282	0.464624	0.624007
esophagus	Q9Y605	0.747367	0.0113381	0.193647
esophagus	Q9Y606	0.789606	0.31289	0.495331
esophagus	Q9Y608	0.500117	0.0298485	0.214953
esophagus	Q9Y613	0.23411	0.309857	0.494113
esophagus	Q9Y617	1.46679	0.0115773	0.193647
esophagus	Q9Y618	0.735854	0.214552	0.409222
esophagus	Q9Y624	0.408608	0.394075	0.5673
esophagus	Q9Y625	0.252135	0.166698	0.365263
esophagus	Q9Y639	0.276804	0.128519	0.32666
esophagus	Q9Y646	-0.177792	0.78703	0.867445
esophagus	Q9Y657	0.735112	0.201161	0.398546
esophagus	Q9Y666	0.27246	0.568731	0.707502
esophagus	Q9Y673	-0.0317663	0.555667	0.696743
esophagus	Q9Y676	0.399214	0.292571	0.478753
esophagus	Q9Y678	0.0184368	0.873401	0.923169
esophagus	Q9Y679	0.23349	0.986365	0.991756
esophagus	Q9Y680	0.308242	0.128757	0.327052
esophagus	Q9Y696	0.35198	0.0222768	0.206818
esophagus	Q9Y697	0.288335	0.0550492	0.244701
esophagus	Q9Y6A1	0.467144	0.388984	0.563308
esophagus	Q9Y6A4	0.508523	0.520035	0.668852
esophagus	Q9Y6A9	0.296956	0.463921	0.623751
esophagus	Q9Y6B6	0.203777	0.554554	0.695856
esophagus	Q9Y6C2	0.192149	0.271923	0.459694
esophagus	Q9Y6C9	-0.0159705	0.507	0.658477
esophagus	Q9Y6D5	-0.0505665	0.743033	0.837722
esophagus	Q9Y6D6	0.0726541	0.829753	0.896266
esophagus	Q9Y6D9	0.228926	0.0986655	0.296977
esophagus	Q9Y6E0	0.44321	0.015303	0.201268
esophagus	Q9Y6E2	0.555275	0.035189	0.221161
esophagus	Q9Y6F6	0.209038	0.311618	0.49473
esophagus	Q9Y6G3	0.65543	0.0821239	0.279863
esophagus	Q9Y6G5	0.211746	0.174042	0.371527
esophagus	Q9Y6G9	0.392753	0.0396217	0.228397
esophagus	Q9Y6H1	0.672837	0.0310104	0.215892
esophagus	Q9Y6I3	0.244809	0.169132	0.367502
esophagus	Q9Y6I9	0.452638	0.147952	0.346495
esophagus	Q9Y6J9	1.11961	0.0392705	0.228155
esophagus	Q9Y6K0	0.183017	0.714937	0.814995
esophagus	Q9Y6K1	1.17163	0.076429	0.27232
esophagus	Q9Y6K5	1.20948	0.0401881	0.228397
esophagus	Q9Y6K9	0.260914	0.13454	0.334858
esophagus	Q9Y6M1	1.1661	0.0256626	0.211281
esophagus	Q9Y6M4	0.41833	0.275168	0.46237
esophagus	Q9Y6M5	0.0893936	0.494865	0.64861
esophagus	Q9Y6M7	0.893742	0.043789	0.231281
esophagus	Q9Y6M9	-0.32565	0.901368	0.939537
esophagus	Q9Y6N5	0.280801	0.607887	0.73503
esophagus	Q9Y6N6	0.107261	0.825819	0.894521
esophagus	Q9Y6N7	0.780842	0.176233	0.373472
esophagus	Q9Y6Q2	0.590972	0.0256064	0.211281
esophagus	Q9Y6Q5	-0.173239	0.263158	0.452315
esophagus	Q9Y6Q9	0.925712	0.173306	0.370824
esophagus	Q9Y6R0	0.21506	0.324864	0.506416
esophagus	Q9Y6R4	1.00287	0.0411302	0.229796
esophagus	Q9Y6R7	-0.451397	0.975598	0.985443
esophagus	Q9Y6T7	0.102016	0.5839	0.718177
esophagus	Q9Y6U3	-0.306257	0.91707	0.947279
esophagus	Q9Y6V0	-3.24315	0.00128286	0.151993
esophagus	Q9Y6V7	0.971269	0.141886	0.341481
esophagus	Q9Y6W3	0.244583	0.28086	0.46727
esophagus	Q9Y6W5	0.153453	0.222224	0.414325
esophagus	Q9Y6X3	0.976763	0.0476905	0.235511
esophagus	Q9Y6X4	0.115401	0.0112067	0.193647
esophagus	Q9Y6X5	0.245442	0.353586	0.531691
esophagus	Q9Y6X8	0.812222	0.025778	0.211281
esophagus	Q9Y6X9	0.64916	0.152625	0.350547
esophagus	Q9Y6Y0	0.667234	0.234442	0.425439
esophagus	Q9Y6Y8	-0.107351	0.895522	0.936502
fallopian tube	A0A075B6H7	-0.5788	0.75775	0.918471
fallopian tube	A0A075B6H9	0.125895	0.516953	0.799165
fallopian tube	A0A075B6I0	-0.301966	0.799749	0.936417
fallopian tube	A0A075B6I9	-0.0559508	0.106608	0.428117
fallopian tube	A0A075B6J9	-0.439279	0.638197	0.867123
fallopian tube	A0A075B6K4	-0.255658	0.191813	0.540031
fallopian tube	A0A075B6K5	-0.437569	0.574894	0.836307
fallopian tube	A0A075B6P5	-0.259965	0.83355	0.948687
fallopian tube	A0A075B6Q5	-0.64227	0.881315	0.965898
fallopian tube	A0A075B6R2	-0.734926	0.320945	0.660269
fallopian tube	A0A075B6S2	-0.947436	0.128507	0.454926
fallopian tube	A0A075B6S5	-0.606861	0.905854	0.971189
fallopian tube	A0A075B6S9	-0.467888	0.916998	0.972815
fallopian tube	A0A087WSX0	-0.412	0.846101	0.954267
fallopian tube	A0A087WSY6	-0.457718	0.8221	0.945499
fallopian tube	A0A087WSZ0	-0.345173	0.363882	0.695209
fallopian tube	A0A087WW87	-0.580924	0.297659	0.639466
fallopian tube	A0A096LP49	-0.228463	0.213068	0.563904
fallopian tube	A0A0A0MS14	-0.349687	0.337057	0.673834
fallopian tube	A0A0A0MS15	-0.452325	0.369944	0.70048
fallopian tube	A0A0A0MT89	-0.790595	0.517388	0.79946
fallopian tube	A0A0B4J1U7	-0.302908	0.784318	0.929833
fallopian tube	A0A0B4J1V0	-0.575699	0.200364	0.548866
fallopian tube	A0A0B4J1V1	-0.456746	0.291063	0.634442
fallopian tube	A0A0B4J1V2	-0.518269	0.533063	0.811605
fallopian tube	A0A0B4J1V6	-0.466636	0.818081	0.944017
fallopian tube	A0A0B4J1X5	-0.544924	0.8611	0.960636
fallopian tube	A0A0B4J1X8	-0.54147	0.682512	0.888982
fallopian tube	A0A0B4J1Y8	-0.540965	0.301238	0.643628
fallopian tube	A0A0B4J1Y9	-0.403648	0.456112	0.755579
fallopian tube	A0A0B4J1Z2	0.123942	0.31708	0.658491
fallopian tube	A0A0B4J2D5	0.360275	0.761386	0.920064
fallopian tube	A0A0B4J2D9	-0.640362	0.964329	0.98848
fallopian tube	A0A0B4J2F0	0.731235	0.728851	0.909832
fallopian tube	A0A0B4J2H0	-0.370229	0.602748	0.84866
fallopian tube	A0A0C4DH24	-0.582994	0.306214	0.647032
fallopian tube	A0A0C4DH25	-0.536188	0.954661	0.984191
fallopian tube	A0A0C4DH26	0.236691	0.0487661	0.339243
fallopian tube	A0A0C4DH29	-0.5616	0.752366	0.917767
fallopian tube	A0A0C4DH31	-0.121436	0.465744	0.762779
fallopian tube	A0A0C4DH32	-1.32692	0.415602	0.732085
fallopian tube	A0A0C4DH33	-0.441007	0.645698	0.871135
fallopian tube	A0A0C4DH34	-0.157933	0.352705	0.687249
fallopian tube	A0A0C4DH35	-0.453826	0.817318	0.943988
fallopian tube	A0A0C4DH36	-0.89901	0.411158	0.730485
fallopian tube	A0A0C4DH38	-0.658862	0.971233	0.99083
fallopian tube	A0A0C4DH41	-0.618044	0.220123	0.570697
fallopian tube	A0A0C4DH42	-0.420869	0.82126	0.945194
fallopian tube	A0A0C4DH55	-0.691163	0.518314	0.800374
fallopian tube	A0A0C4DH68	-0.663668	0.894373	0.970355
fallopian tube	A0A0C4DH69	-0.588732	0.992621	0.997133
fallopian tube	A0A0C4DH72	-0.307974	0.7683	0.921425
fallopian tube	A0A0C4DH73	-0.586564	0.851154	0.956794
fallopian tube	A0A0J9YX35	-1.21371	0.277589	0.626026
fallopian tube	A0A0J9YXX1	-0.395685	0.911392	0.972592
fallopian tube	A0A0U1RQE8	1.18206	0.916127	0.972815
fallopian tube	A0A140G945	0.752646	0.425191	0.738469
fallopian tube	A0AV96	1.37766	0.00718331	0.240759
fallopian tube	A0AVF1	0.414497	0.238304	0.588053
fallopian tube	A0AVT1	0.489373	0.981259	0.993407
fallopian tube	A0FGR8	-0.0825436	0.3334	0.669967
fallopian tube	A0JNW5	-0.718205	0.440701	0.747802
fallopian tube	A0M8Q6	-1.0016	0.0657374	0.3699
fallopian tube	A0MZ66	0.74734	0.0620468	0.364701
fallopian tube	A0PJE2	-0.817985	0.172353	0.51497
fallopian tube	A1A4S6	-0.33694	0.336883	0.673671
fallopian tube	A1IGU5	0.0957229	0.862437	0.960636
fallopian tube	A1KXE4	0.243422	0.71656	0.905609
fallopian tube	A1L0T0	0.426604	0.864059	0.960783
fallopian tube	A1L390	0.334809	0.195463	0.542669
fallopian tube	A1L4H1	-0.0638593	0.201012	0.549395
fallopian tube	A1X283	-0.198841	0.141296	0.474688
fallopian tube	A1Z1Q3	-0.455392	0.426731	0.739893
fallopian tube	A2A3N6	0.0832955	0.295782	0.638403
fallopian tube	A2NJV5	-0.291071	0.826521	0.947137
fallopian tube	A2RRP1	0.403908	0.715826	0.905609
fallopian tube	A2RTX5	-0.0652011	0.7668	0.921107
fallopian tube	A2RUB1	-0.267501	0.460826	0.758629
fallopian tube	A2RUB6	0.542177	0.449329	0.753263
fallopian tube	A2RUC4	0.604158	0.0660774	0.3699
fallopian tube	A2RUS2	0.7643	0.0643121	0.367518
fallopian tube	A2VEC9	-1.74586	0.0320252	0.311132
fallopian tube	A3KMH1	0.840042	0.0537896	0.350612
fallopian tube	A3KN83	0.871294	0.114512	0.437354
fallopian tube	A4D1E9	0.642929	0.258604	0.610621
fallopian tube	A4D1P6	-0.15507	0.23674	0.587078
fallopian tube	A4D2B0	0.163097	0.21893	0.570011
fallopian tube	A5A3E0	-0.255886	0.330294	0.667262
fallopian tube	A5D8V6	0.258729	0.157474	0.498749
fallopian tube	A5PKW4	-0.89934	0.0728901	0.380588
fallopian tube	A5YKK6	0.344136	0.955203	0.984604
fallopian tube	A6NDG6	1.03798	0.087717	0.40478
fallopian tube	A6NDU8	0.0716972	0.833852	0.948687
fallopian tube	A6NE01	2.33941	0.00469406	0.231685
fallopian tube	A6NED2	0.680954	0.418046	0.733217
fallopian tube	A6NFI3	0.763013	0.145133	0.481926
fallopian tube	A6NGB9	-1.18152	0.376486	0.70501
fallopian tube	A6NHQ2	-0.200224	0.913102	0.972815
fallopian tube	A6NHR9	0.247563	0.875735	0.964125
fallopian tube	A6NHT5	0.0259729	0.55697	0.824518
fallopian tube	A6NHX0	0.151239	0.783285	0.929833
fallopian tube	A6NIH7	0.113633	0.686647	0.890876
fallopian tube	A6NJ78	1.13238	0.226329	0.576696
fallopian tube	A6NK58	0.582038	0.246893	0.59559
fallopian tube	A6NKD9	1.69669	0.0314224	0.30839
fallopian tube	A6NKN8	-0.667704	0.236686	0.587078
fallopian tube	A6NL08	0.38348	0.318826	0.659392
fallopian tube	A6NMZ7	-1.67255	0.257217	0.609467
fallopian tube	A6ZKI3	0.0205086	0.800977	0.937142
fallopian tube	A7E2V4	0.664021	0.352873	0.687249
fallopian tube	A7KAX9	0.760793	0.142224	0.476273
fallopian tube	A8CG34	-0.307212	0.716336	0.905609
fallopian tube	A8MXV4	0.816895	0.281907	0.629505
fallopian tube	A9UHW6	-0.0136344	0.995955	0.998406
fallopian tube	B0I1T2	0.153562	0.753423	0.917767
fallopian tube	B2RUZ4	-0.398287	0.145852	0.482532
fallopian tube	B7ZAP0	0.0486984	0.182853	0.526123
fallopian tube	B7ZAQ6	-0.0297054	0.292647	0.635334
fallopian tube	B7ZBB8	0.414442	0.228106	0.578925
fallopian tube	C9J7I0	1.24813	0.0889344	0.406006
fallopian tube	C9JLW8	0.923669	0.0489446	0.339332
fallopian tube	E7ETH6	0.593158	0.447289	0.751642
fallopian tube	E9PAV3	0.971107	0.118274	0.442544
fallopian tube	E9PRG8	0.577874	0.831355	0.948482
fallopian tube	L0R6Q1	1.2849	0.0242097	0.300492
fallopian tube	L0R819	0.906385	0.442723	0.748512
fallopian tube	L0R8F8	2.01357	0.00390998	0.224512
fallopian tube	O00115	2.1747	0.0329448	0.314132
fallopian tube	O00116	0.725044	0.0292011	0.305291
fallopian tube	O00139	0.749562	0.464364	0.761999
fallopian tube	O00142	0.12036	0.825559	0.946973
fallopian tube	O00148	1.76932	0.00807094	0.246289
fallopian tube	O00151	0.474545	0.237743	0.58785
fallopian tube	O00154	0.849103	0.644152	0.870168
fallopian tube	O00159	-0.699638	0.0300647	0.306133
fallopian tube	O00160	0.944156	0.0308359	0.30839
fallopian tube	O00161	0.314073	0.216618	0.568307
fallopian tube	O00165	1.04284	0.162715	0.506252
fallopian tube	O00168	-0.61079	0.142079	0.476273
fallopian tube	O00170	0.145371	0.692681	0.894619
fallopian tube	O00178	0.337791	0.858822	0.960307
fallopian tube	O00182	1.34606	0.0517398	0.348606
fallopian tube	O00186	0.206614	0.62008	0.859445
fallopian tube	O00187	-0.516113	0.0522651	0.348708
fallopian tube	O00192	0.385336	0.355513	0.688183
fallopian tube	O00193	0.683332	0.267223	0.617858
fallopian tube	O00194	0.0297028	0.485478	0.778402
fallopian tube	O00203	0.232678	0.664411	0.881514
fallopian tube	O00213	-0.136458	0.119192	0.443115
fallopian tube	O00214	0.508126	0.595454	0.844499
fallopian tube	O00217	0.68756	0.485138	0.778188
fallopian tube	O00231	0.320406	0.76742	0.921304
fallopian tube	O00232	0.449481	0.998961	0.999061
fallopian tube	O00233	0.535226	0.79518	0.935126
fallopian tube	O00244	1.2218	0.112642	0.435974
fallopian tube	O00255	0.199826	0.238802	0.588053
fallopian tube	O00257	0.79226	0.303137	0.644366
fallopian tube	O00264	0.459468	0.0376394	0.32085
fallopian tube	O00267	0.234792	0.812698	0.942128
fallopian tube	O00268	0.126439	0.802583	0.937801
fallopian tube	O00273	0.331508	0.952948	0.983693
fallopian tube	O00287	1.58829	0.0462823	0.336967
fallopian tube	O00291	0.182612	0.703694	0.90084
fallopian tube	O00292	-2.19216	0.00154552	0.193646
fallopian tube	O00299	0.799961	0.105551	0.426244
fallopian tube	O00303	0.2027	0.702124	0.900242
fallopian tube	O00308	0.311585	0.143414	0.478201
fallopian tube	O00330	0.589111	0.675965	0.885509
fallopian tube	O00339	-0.548774	0.0657961	0.3699
fallopian tube	O00391	0.466901	0.852302	0.957134
fallopian tube	O00399	0.092882	0.402875	0.725642
fallopian tube	O00401	0.0100943	0.596648	0.84521
fallopian tube	O00408	-0.653334	0.103531	0.424204
fallopian tube	O00410	0.546317	0.924418	0.975118
fallopian tube	O00418	1.37827	0.415271	0.732085
fallopian tube	O00422	-0.00401947	0.451428	0.753627
fallopian tube	O00423	0.133615	0.708669	0.902292
fallopian tube	O00429	0.387473	0.887952	0.966929
fallopian tube	O00442	0.436002	0.858471	0.960307
fallopian tube	O00443	0.507488	0.0687237	0.375451
fallopian tube	O00459	-0.400513	0.430125	0.742737
fallopian tube	O00461	0.652934	0.0420977	0.330331
fallopian tube	O00462	1.54777	0.0221145	0.298494
fallopian tube	O00468	0.66745	0.00732416	0.240759
fallopian tube	O00469	1.02839	0.266369	0.617284
fallopian tube	O00470	0.758707	0.578729	0.8373
fallopian tube	O00471	-0.014438	0.395532	0.718685
fallopian tube	O00472	-0.518105	0.540694	0.814859
fallopian tube	O00478	0.210033	0.815119	0.942672
fallopian tube	O00479	-0.268598	0.333309	0.669967
fallopian tube	O00481	-0.0997933	0.919993	0.973774
fallopian tube	O00483	0.988889	0.223687	0.574124
fallopian tube	O00487	0.379726	0.9218	0.9742
fallopian tube	O00488	1.69994	0.0667083	0.37055
fallopian tube	O00499	0.0235871	0.311928	0.653731
fallopian tube	O00505	0.276624	0.782634	0.929833
fallopian tube	O00506	0.449781	0.537408	0.813425
fallopian tube	O00515	1.50037	0.0049973	0.233777
fallopian tube	O00519	0.889987	0.0668208	0.370603
fallopian tube	O00522	-1.67987	0.386469	0.709654
fallopian tube	O00533	-0.311164	0.901733	0.971189
fallopian tube	O00534	0.197969	0.680952	0.887593
fallopian tube	O00541	0.997741	0.825198	0.946973
fallopian tube	O00555	-0.890076	0.0314911	0.308441
fallopian tube	O00559	1.08675	0.2111	0.562751
fallopian tube	O00560	0.510625	0.0902541	0.408342
fallopian tube	O00562	0.891874	0.0176499	0.290937
fallopian tube	O00566	0.727658	0.800851	0.937142
fallopian tube	O00567	0.795593	0.783465	0.929833
fallopian tube	O00571	0.525733	0.98636	0.995301
fallopian tube	O00584	1.53279	0.149702	0.488328
fallopian tube	O00592	1.85768	0.157685	0.498758
fallopian tube	O00625	0.343361	0.302403	0.644139
fallopian tube	O00629	0.691275	0.0690923	0.375956
fallopian tube	O00635	0.400565	0.896862	0.971189
fallopian tube	O00712	-0.465072	0.0515649	0.348606
fallopian tube	O00743	0.739217	0.265335	0.615907
fallopian tube	O00748	0.277875	0.579976	0.83788
fallopian tube	O00750	1.07267	0.00474239	0.231685
fallopian tube	O00754	1.0031	0.00179337	0.193646
fallopian tube	O00764	0.588938	0.219901	0.570697
fallopian tube	O14495	-0.132381	0.321655	0.660411
fallopian tube	O14497	0.389913	0.844968	0.954035
fallopian tube	O14498	-0.205431	0.379861	0.707718
fallopian tube	O14519	0.882844	0.0820491	0.394594
fallopian tube	O14521	1.09862	0.0129502	0.273398
fallopian tube	O14524	-0.0954428	0.793358	0.933996
fallopian tube	O14529	-0.312524	0.217512	0.568992
fallopian tube	O14530	0.773186	0.233291	0.582539
fallopian tube	O14545	1.05881	0.0387627	0.321204
fallopian tube	O14548	1.16486	0.0230056	0.299644
fallopian tube	O14558	-0.561441	0.0210568	0.296941
fallopian tube	O14561	1.04393	0.371643	0.701851
fallopian tube	O14562	1.24	0.258617	0.610621
fallopian tube	O14578	1.10155	0.0344664	0.315415
fallopian tube	O14579	0.710718	0.586527	0.84114
fallopian tube	O14613	-0.0415269	0.0191844	0.293425
fallopian tube	O14617	0.32693	0.846909	0.954728
fallopian tube	O14618	0.233803	0.702161	0.900242
fallopian tube	O14639	-0.783942	0.0959628	0.414323
fallopian tube	O14640	0.654259	0.348516	0.684098
fallopian tube	O14641	-0.163143	0.274908	0.62444
fallopian tube	O14647	0.244879	0.865771	0.961361
fallopian tube	O14653	0.220612	0.123415	0.447858
fallopian tube	O14656	0.726287	0.0962061	0.414323
fallopian tube	O14657	1.65306	0.0281334	0.305291
fallopian tube	O14662	0.454811	0.132155	0.460943
fallopian tube	O14672	0.353746	0.0191035	0.293425
fallopian tube	O14683	1.0701	0.0180882	0.290937
fallopian tube	O14727	0.18884	0.933123	0.977606
fallopian tube	O14730	1.6169	0.00213541	0.195025
fallopian tube	O14733	0.497573	0.0570394	0.357775
fallopian tube	O14734	1.86332	0.0743785	0.383012
fallopian tube	O14735	-0.333922	0.192069	0.540296
fallopian tube	O14737	0.797966	0.645546	0.871094
fallopian tube	O14744	0.495508	0.932995	0.977606
fallopian tube	O14745	1.23039	0.00147972	0.193646
fallopian tube	O14773	0.614095	0.0410893	0.32794
fallopian tube	O14776	0.394309	0.901207	0.971189
fallopian tube	O14786	-0.144934	0.174844	0.517346
fallopian tube	O14787	0.368623	0.973677	0.991578
fallopian tube	O14791	-0.49351	0.963422	0.98848
fallopian tube	O14802	0.694239	0.339201	0.676429
fallopian tube	O14807	-0.141274	0.785681	0.929944
fallopian tube	O14817	-0.495854	0.68645	0.890876
fallopian tube	O14818	0.470335	0.468779	0.764679
fallopian tube	O14828	0.755617	0.567019	0.832716
fallopian tube	O14841	0.356329	0.623908	0.860862
fallopian tube	O14874	0.326454	0.924459	0.975118
fallopian tube	O14879	0.812115	0.0230828	0.299644
fallopian tube	O14880	0.493162	0.272091	0.622803
fallopian tube	O14896	2.12839	0.00164187	0.193646
fallopian tube	O14907	0.347723	0.775543	0.925125
fallopian tube	O14908	0.523724	0.668246	0.88367
fallopian tube	O14910	-1.402	0.0371413	0.320143
fallopian tube	O14920	0.394685	0.709776	0.902292
fallopian tube	O14929	1.09999	0.157854	0.499073
fallopian tube	O14933	1.07844	0.143907	0.479402
fallopian tube	O14936	0.250174	0.727737	0.909261
fallopian tube	O14939	0.202617	0.410041	0.73004
fallopian tube	O14949	0.762816	0.553893	0.823178
fallopian tube	O14964	0.0874719	0.797226	0.935915
fallopian tube	O14966	1.86759	0.00429174	0.228861
fallopian tube	O14972	0.279084	0.365748	0.69749
fallopian tube	O14974	-0.0311138	0.36797	0.699242
fallopian tube	O14976	0.489688	0.641497	0.869006
fallopian tube	O14979	0.206259	0.929687	0.977196
fallopian tube	O14980	0.578226	0.96443	0.98848
fallopian tube	O14981	0.199353	0.469591	0.765266
fallopian tube	O14983	0.668191	0.276168	0.624806
fallopian tube	O14994	-1.81328	0.0181457	0.290937
fallopian tube	O15013	-0.273689	0.693785	0.89566
fallopian tube	O15014	0.471609	0.287554	0.632034
fallopian tube	O15020	0.926556	0.152992	0.491714
fallopian tube	O15021	0.299128	0.431103	0.743534
fallopian tube	O15027	0.561794	0.733586	0.911786
fallopian tube	O15031	-0.14329	0.360752	0.692902
fallopian tube	O15037	0.0987653	0.903349	0.971189
fallopian tube	O15040	0.300405	0.289532	0.633383
fallopian tube	O15042	0.55293	0.785675	0.929944
fallopian tube	O15047	0.171978	0.587067	0.84114
fallopian tube	O15056	1.37208	0.00068968	0.183342
fallopian tube	O15061	-0.110115	0.190376	0.537456
fallopian tube	O15066	0.271085	0.341508	0.677727
fallopian tube	O15067	0.15547	0.513673	0.797312
fallopian tube	O15075	-0.926552	0.0123065	0.271734
fallopian tube	O15084	0.703078	0.484748	0.777909
fallopian tube	O15085	0.21172	0.052067	0.348606
fallopian tube	O15091	0.868625	0.0254473	0.305075
fallopian tube	O15111	0.452909	0.918798	0.973155
fallopian tube	O15116	0.324923	0.970261	0.990089
fallopian tube	O15117	0.954062	0.160702	0.503523
fallopian tube	O15118	0.910458	0.0800769	0.391626
fallopian tube	O15120	1.25317	0.0189306	0.293425
fallopian tube	O15121	0.794196	0.0256589	0.305075
fallopian tube	O15126	0.515359	0.67389	0.88535
fallopian tube	O15127	0.827783	0.268798	0.619674
fallopian tube	O15143	0.975253	0.0130318	0.274316
fallopian tube	O15144	0.530033	0.19527	0.542616
fallopian tube	O15145	0.551006	0.461918	0.759906
fallopian tube	O15155	0.33405	0.903023	0.971189
fallopian tube	O15160	0.689377	0.357615	0.689838
fallopian tube	O15162	0.896187	0.159273	0.502015
fallopian tube	O15164	0.49049	0.60275	0.84866
fallopian tube	O15173	0.145416	0.588702	0.84114
fallopian tube	O15182	0.283979	0.941625	0.980297
fallopian tube	O15195	0.10357	0.580758	0.838305
fallopian tube	O15209	0.956366	0.852071	0.9571
fallopian tube	O15211	0.255751	0.943574	0.98105
fallopian tube	O15212	0.549783	0.813871	0.942359
fallopian tube	O15213	0.714217	0.237949	0.58785
fallopian tube	O15230	-0.467766	0.0724	0.380588
fallopian tube	O15231	0.465793	0.0498605	0.342813
fallopian tube	O15234	0.677122	0.0363509	0.320021
fallopian tube	O15235	1.13029	0.181966	0.525368
fallopian tube	O15239	0.536229	0.761144	0.920064
fallopian tube	O15247	-0.473157	0.068378	0.374935
fallopian tube	O15254	1.00904	0.0125317	0.271734
fallopian tube	O15258	0.656354	0.6544	0.87688
fallopian tube	O15260	-0.305994	0.143686	0.478887
fallopian tube	O15264	0.927414	0.00797866	0.246289
fallopian tube	O15265	-0.978228	0.255706	0.607534
fallopian tube	O15269	0.601207	0.346339	0.681787
fallopian tube	O15270	0.597915	0.752815	0.917767
fallopian tube	O15294	0.221816	0.770005	0.922593
fallopian tube	O15305	1.08899	0.111967	0.434645
fallopian tube	O15321	1.1817	0.0193506	0.293425
fallopian tube	O15327	-0.526155	0.151579	0.490214
fallopian tube	O15344	0.21682	0.789719	0.932304
fallopian tube	O15347	1.31033	0.225735	0.576061
fallopian tube	O15353	-1.08267	0.232627	0.581892
fallopian tube	O15355	0.803805	0.535079	0.811981
fallopian tube	O15357	0.449025	0.765963	0.92103
fallopian tube	O15371	0.186907	0.719567	0.906415
fallopian tube	O15372	0.230639	0.724072	0.90875
fallopian tube	O15379	0.0881515	0.917911	0.972915
fallopian tube	O15381	1.15793	0.00604632	0.240759
fallopian tube	O15382	0.259954	0.820851	0.945194
fallopian tube	O15394	0.288562	0.541465	0.814859
fallopian tube	O15397	0.697162	0.0272417	0.305291
fallopian tube	O15400	0.0707257	0.460372	0.75831
fallopian tube	O15427	1.43856	0.0565574	0.357775
fallopian tube	O15438	-1.09522	0.00735699	0.240759
fallopian tube	O15439	0.885293	0.552127	0.821232
fallopian tube	O15446	0.962135	0.212148	0.563698
fallopian tube	O15455	0.423788	0.322788	0.661
fallopian tube	O15460	0.928813	0.0392993	0.322126
fallopian tube	O15481	0.598364	0.262005	0.613789
fallopian tube	O15484	-0.431806	0.0612021	0.362672
fallopian tube	O15498	0.537246	0.0652947	0.369648
fallopian tube	O15504	0.588665	0.102001	0.423519
fallopian tube	O15511	0.825517	0.00441116	0.231387
fallopian tube	O15514	0.490814	0.768138	0.921425
fallopian tube	O15530	0.30868	0.223827	0.574124
fallopian tube	O15533	1.91085	0.3232	0.661031
fallopian tube	O15541	1.19771	0.0363945	0.320021
fallopian tube	O15550	0.703263	0.317751	0.658839
fallopian tube	O43143	0.554551	0.587716	0.84114
fallopian tube	O43148	0.862697	0.237157	0.587305
fallopian tube	O43149	0.481089	0.0408708	0.326558
fallopian tube	O43150	0.207216	0.218536	0.570011
fallopian tube	O43151	-1.14961	0.102735	0.423798
fallopian tube	O43155	-0.806189	0.260043	0.61178
fallopian tube	O43157	0.328468	0.145734	0.482532
fallopian tube	O43159	0.47546	0.491747	0.783032
fallopian tube	O43164	0.0455336	0.930154	0.977336
fallopian tube	O43166	1.18639	0.0862217	0.401041
fallopian tube	O43169	0.468705	0.282359	0.629828
fallopian tube	O43172	0.380391	0.958681	0.986605
fallopian tube	O43175	0.0299143	0.5031	0.791141
fallopian tube	O43181	0.82033	0.263538	0.614781
fallopian tube	O43182	-0.877602	0.0368178	0.320143
fallopian tube	O43189	-0.0418839	0.193431	0.54057
fallopian tube	O43236	-0.182402	0.305302	0.646431
fallopian tube	O43237	-0.02622	0.366613	0.697752
fallopian tube	O43242	0.381779	0.487742	0.779732
fallopian tube	O43251	-0.119586	0.997274	0.998916
fallopian tube	O43252	1.03443	0.446684	0.751327
fallopian tube	O43264	0.544994	0.5598	0.826836
fallopian tube	O43290	0.0740391	0.726519	0.909261
fallopian tube	O43292	0.287876	0.958202	0.986569
fallopian tube	O43293	0.0181827	0.829394	0.948349
fallopian tube	O43294	-0.715336	0.0272024	0.305291
fallopian tube	O43295	0.743369	0.521142	0.801989
fallopian tube	O43299	0.70375	0.201106	0.549395
fallopian tube	O43301	-1.23432	0.0109017	0.270336
fallopian tube	O43306	-0.686704	0.275491	0.62444
fallopian tube	O43310	-0.162954	0.202616	0.550778
fallopian tube	O43312	0.64783	0.0571196	0.357775
fallopian tube	O43313	1.04298	0.0205522	0.295682
fallopian tube	O43314	0.257019	0.972115	0.991048
fallopian tube	O43318	0.1807	0.140385	0.473693
fallopian tube	O43324	0.764866	0.49568	0.785819
fallopian tube	O43353	-0.25128	0.197633	0.54607
fallopian tube	O43374	-0.341643	0.910111	0.972196
fallopian tube	O43379	-1.85373	0.160641	0.503523
fallopian tube	O43390	0.187115	0.977572	0.991678
fallopian tube	O43395	0.241686	0.735975	0.912855
fallopian tube	O43396	0.242772	0.717502	0.905989
fallopian tube	O43399	0.575775	0.35734	0.689676
fallopian tube	O43402	0.343241	0.621145	0.860258
fallopian tube	O43426	-0.00556871	0.275374	0.62444
fallopian tube	O43427	0.558787	0.560506	0.82754
fallopian tube	O43432	0.362164	0.176791	0.519285
fallopian tube	O43447	0.661421	0.420401	0.734527
fallopian tube	O43464	0.107841	0.686818	0.890876
fallopian tube	O43488	-0.0885859	0.548141	0.818426
fallopian tube	O43491	-0.843015	0.0485381	0.339243
fallopian tube	O43493	0.729432	0.0479331	0.337861
fallopian tube	O43497	0.658369	0.341824	0.677727
fallopian tube	O43504	1.16176	0.533043	0.811605
fallopian tube	O43505	1.45753	0.942999	0.980877
fallopian tube	O43516	0.276658	0.597468	0.845504
fallopian tube	O43524	-0.101496	0.406701	0.728138
fallopian tube	O43556	-1.0337	0.00423126	0.227711
fallopian tube	O43567	1.86847	0.0261086	0.305291
fallopian tube	O43570	1.28431	0.164776	0.507675
fallopian tube	O43572	0.985232	0.0251402	0.30472
fallopian tube	O43583	0.715898	0.0414005	0.329838
fallopian tube	O43592	0.773615	0.00614528	0.240759
fallopian tube	O43598	0.424029	0.150196	0.488328
fallopian tube	O43615	0.774892	0.415069	0.732085
fallopian tube	O43617	0.616017	0.410595	0.730345
fallopian tube	O43633	0.707725	0.0425453	0.330993
fallopian tube	O43639	0.169559	0.777083	0.926195
fallopian tube	O43660	0.194033	0.810127	0.940856
fallopian tube	O43665	0.564505	0.0825373	0.395711
fallopian tube	O43670	0.321408	0.930695	0.977483
fallopian tube	O43674	0.369207	0.161472	0.50453
fallopian tube	O43676	0.537219	0.0787684	0.390213
fallopian tube	O43678	0.431488	0.858792	0.960307
fallopian tube	O43681	0.676575	0.451518	0.753627
fallopian tube	O43684	0.268656	0.799109	0.936417
fallopian tube	O43692	-0.824202	0.0716981	0.379402
fallopian tube	O43707	0.101866	0.868227	0.961361
fallopian tube	O43708	0.492142	0.920565	0.973877
fallopian tube	O43709	0.756132	0.0884316	0.406006
fallopian tube	O43715	1.93594	0.0141552	0.276411
fallopian tube	O43716	0.985127	0.031162	0.30839
fallopian tube	O43719	0.25558	0.830942	0.948482
fallopian tube	O43739	0.841812	0.00599193	0.240759
fallopian tube	O43741	-0.0206523	0.454488	0.755124
fallopian tube	O43747	0.470726	0.23164	0.580837
fallopian tube	O43752	0.786998	0.180151	0.524002
fallopian tube	O43759	-1.5705	0.133873	0.464235
fallopian tube	O43760	1.7135	0.0141681	0.276411
fallopian tube	O43765	0.593109	0.768568	0.921512
fallopian tube	O43768	0.678322	0.819716	0.944696
fallopian tube	O43772	1.45398	0.016991	0.290937
fallopian tube	O43776	0.857562	0.138952	0.472313
fallopian tube	O43795	-0.188524	0.274467	0.624328
fallopian tube	O43805	1.41903	0.121953	0.44632
fallopian tube	O43809	0.437468	0.634695	0.865341
fallopian tube	O43813	-0.253044	0.16549	0.508261
fallopian tube	O43815	0.234837	0.751059	0.917767
fallopian tube	O43818	1.13524	0.220575	0.570989
fallopian tube	O43819	0.151156	0.33958	0.67667
fallopian tube	O43822	0.0705702	0.574327	0.836307
fallopian tube	O43823	0.655919	0.0585148	0.359943
fallopian tube	O43824	0.359735	0.376893	0.705291
fallopian tube	O43837	1.11424	0.318699	0.659392
fallopian tube	O43847	0.996467	0.164595	0.507675
fallopian tube	O43852	0.89804	0.0508461	0.345988
fallopian tube	O43865	0.120248	0.625056	0.861202
fallopian tube	O43866	-0.505953	0.23259	0.581892
fallopian tube	O43896	0.786612	0.0330721	0.314337
fallopian tube	O43920	0.731204	0.171457	0.5143
fallopian tube	O43921	0.668185	0.189667	0.53693
fallopian tube	O43924	0.0269497	0.575761	0.836341
fallopian tube	O43929	0.722526	0.243046	0.59131
fallopian tube	O43933	0.812422	0.0674746	0.372553
fallopian tube	O60216	0.115109	0.618811	0.858245
fallopian tube	O60220	1.11281	0.218658	0.570011
fallopian tube	O60231	0.378804	0.738837	0.914421
fallopian tube	O60232	0.741893	0.231883	0.580837
fallopian tube	O60234	0.976509	0.0961644	0.414323
fallopian tube	O60237	-0.0723517	0.168024	0.509819
fallopian tube	O60238	-0.372346	0.744772	0.915992
fallopian tube	O60239	1.12062	0.0563314	0.357533
fallopian tube	O60244	0.378235	0.969638	0.989792
fallopian tube	O60245	0.842967	0.0638985	0.367319
fallopian tube	O60256	-0.334874	0.140517	0.473693
fallopian tube	O60259	1.08609	0.172251	0.51497
fallopian tube	O60262	-0.377168	0.469902	0.765345
fallopian tube	O60264	0.512283	0.899248	0.971189
fallopian tube	O60266	-0.643724	0.248363	0.597136
fallopian tube	O60271	-0.266477	0.17687	0.519285
fallopian tube	O60287	1.17865	0.0650062	0.368778
fallopian tube	O60291	1.46236	0.0119428	0.271734
fallopian tube	O60306	0.126567	0.384875	0.70884
fallopian tube	O60307	0.477279	0.637996	0.867123
fallopian tube	O60313	0.260051	0.707812	0.902189
fallopian tube	O60315	-0.638359	0.182792	0.526123
fallopian tube	O60318	0.405865	0.473089	0.767497
fallopian tube	O60331	-0.0852499	0.463618	0.761484
fallopian tube	O60333	0.847029	0.0527813	0.350528
fallopian tube	O60341	0.264392	0.941881	0.980422
fallopian tube	O60343	-0.517126	0.226385	0.576696
fallopian tube	O60356	0.0435956	0.923248	0.975118
fallopian tube	O60391	-0.32485	0.675119	0.88535
fallopian tube	O60437	0.54543	0.579405	0.837577
fallopian tube	O60443	0.295662	0.671449	0.884981
fallopian tube	O60449	2.09406	0.000853913	0.185306
fallopian tube	O60462	-0.0336878	0.47531	0.76928
fallopian tube	O60476	-0.383712	0.220188	0.570697
fallopian tube	O60486	-0.12215	0.707075	0.901992
fallopian tube	O60488	1.10363	0.257366	0.609467
fallopian tube	O60493	0.211007	0.775227	0.924902
fallopian tube	O60494	-0.196336	0.998379	0.998981
fallopian tube	O60496	1.02119	0.0163718	0.290296
fallopian tube	O60499	0.751404	0.113743	0.437354
fallopian tube	O60502	0.408141	0.588931	0.84114
fallopian tube	O60504	-0.638464	0.0303625	0.307859
fallopian tube	O60506	0.237373	0.679145	0.886689
fallopian tube	O60508	0.0173106	0.522671	0.802968
fallopian tube	O60513	1.16868	0.202618	0.550778
fallopian tube	O60518	0.602364	0.308233	0.649546
fallopian tube	O60524	0.268014	0.937308	0.979133
fallopian tube	O60547	1.1136	0.173982	0.516767
fallopian tube	O60551	-0.440696	0.0587279	0.359943
fallopian tube	O60563	0.967818	0.199043	0.547749
fallopian tube	O60568	0.871036	0.0238461	0.300052
fallopian tube	O60573	0.408338	0.893244	0.970343
fallopian tube	O60603	1.4254	0.0353964	0.317537
fallopian tube	O60610	0.786318	0.624287	0.860862
fallopian tube	O60613	0.951012	0.0316679	0.309472
fallopian tube	O60641	-0.152842	0.187893	0.534466
fallopian tube	O60645	0.117333	0.595099	0.844494
fallopian tube	O60664	-0.245124	0.408674	0.729363
fallopian tube	O60674	1.31009	0.0135308	0.276411
fallopian tube	O60684	0.661365	0.541661	0.814859
fallopian tube	O60687	-1.11353	0.0469632	0.337544
fallopian tube	O60701	-0.0954757	0.230371	0.580264
fallopian tube	O60706	-1.74564	0.0273603	0.305291
fallopian tube	O60711	0.890162	0.091113	0.40944
fallopian tube	O60716	0.546613	0.94745	0.98204
fallopian tube	O60725	1.19938	0.0168825	0.290937
fallopian tube	O60749	0.0588916	0.719238	0.906318
fallopian tube	O60759	-1.4407	0.0349843	0.317379
fallopian tube	O60760	-0.530652	0.178628	0.522317
fallopian tube	O60762	0.499052	0.962778	0.98848
fallopian tube	O60763	0.7276	0.73896	0.914421
fallopian tube	O60783	0.812156	0.0743572	0.383012
fallopian tube	O60784	0.194756	0.715804	0.905609
fallopian tube	O60825	0.795764	0.586947	0.84114
fallopian tube	O60826	0.0756285	0.470557	0.766238
fallopian tube	O60828	0.425857	0.46737	0.763813
fallopian tube	O60831	0.160182	0.796397	0.935126
fallopian tube	O60832	0.8176	0.610745	0.853696
fallopian tube	O60841	0.717003	0.64068	0.868762
fallopian tube	O60861	-0.383349	0.887686	0.966786
fallopian tube	O60869	0.518535	0.827773	0.947249
fallopian tube	O60879	-0.0789638	0.284332	0.630594
fallopian tube	O60880	1.94882	0.0788123	0.390213
fallopian tube	O60884	0.432976	0.968978	0.989792
fallopian tube	O60885	0.141995	0.716095	0.905609
fallopian tube	O60888	1.14094	0.120524	0.445635
fallopian tube	O60890	0.00992358	0.736184	0.912855
fallopian tube	O60907	-0.171946	0.652801	0.875632
fallopian tube	O60925	0.520101	0.758901	0.918824
fallopian tube	O60927	0.718243	0.0776853	0.389015
fallopian tube	O60934	0.544788	0.107111	0.428298
fallopian tube	O60936	0.40627	0.421654	0.735375
fallopian tube	O60941	0.0665987	0.198079	0.546553
fallopian tube	O60942	1.12428	0.134136	0.464738
fallopian tube	O75027	0.637248	0.587749	0.84114
fallopian tube	O75044	0.243652	0.825511	0.946973
fallopian tube	O75063	0.697129	0.324925	0.661712
fallopian tube	O75064	0.347678	0.0251112	0.30472
fallopian tube	O75083	0.0739963	0.698588	0.898381
fallopian tube	O75094	-0.299126	0.0418596	0.330331
fallopian tube	O75110	1.02504	0.28711	0.632034
fallopian tube	O75112	-0.200817	0.101168	0.422779
fallopian tube	O75113	0.126553	0.863686	0.960704
fallopian tube	O75116	-0.259229	0.155927	0.496146
fallopian tube	O75122	-0.023667	0.423671	0.737128
fallopian tube	O75127	0.705556	0.418051	0.733217
fallopian tube	O75131	0.0154677	0.583615	0.839952
fallopian tube	O75140	0.620092	0.0552045	0.354837
fallopian tube	O75144	0.573702	0.989122	0.996302
fallopian tube	O75145	0.503459	0.384151	0.70884
fallopian tube	O75146	1.01593	0.0856178	0.400495
fallopian tube	O75147	0.307428	0.445303	0.750404
fallopian tube	O75150	0.109586	0.569621	0.834494
fallopian tube	O75151	-0.0582081	0.939895	0.97988
fallopian tube	O75152	0.526361	0.286217	0.631854
fallopian tube	O75153	1.39953	0.0189873	0.293425
fallopian tube	O75155	0.0758596	0.641351	0.869006
fallopian tube	O75157	0.234244	0.107964	0.429598
fallopian tube	O75165	0.237153	0.673415	0.88535
fallopian tube	O75167	0.336095	0.0771757	0.388829
fallopian tube	O75170	0.325369	0.138041	0.471422
fallopian tube	O75175	0.289099	0.945307	0.981717
fallopian tube	O75177	1.54084	0.0361278	0.319513
fallopian tube	O75179	1.3347	0.116189	0.438847
fallopian tube	O75182	0.273589	0.156774	0.498065
fallopian tube	O75190	-0.0323067	0.705002	0.90084
fallopian tube	O75191	0.23889	0.304693	0.645657
fallopian tube	O75208	0.618454	0.601452	0.848326
fallopian tube	O75223	0.93253	0.045475	0.335771
fallopian tube	O75251	0.457889	0.998473	0.998981
fallopian tube	O75306	0.641307	0.728433	0.909625
fallopian tube	O75312	0.612734	0.426094	0.739323
fallopian tube	O75317	0.641629	0.115663	0.437851
fallopian tube	O75323	0.47568	0.8432	0.953384
fallopian tube	O75339	1.21182	0.917289	0.972829
fallopian tube	O75340	0.592607	0.173812	0.516767
fallopian tube	O75347	0.511149	0.207528	0.556421
fallopian tube	O75348	1.11892	0.34488	0.680336
fallopian tube	O75351	0.708458	0.0256286	0.305075
fallopian tube	O75352	0.58155	0.384946	0.70884
fallopian tube	O75356	-0.263762	0.363245	0.695178
fallopian tube	O75367	0.494931	0.974779	0.991578
fallopian tube	O75368	0.757833	0.899884	0.971189
fallopian tube	O75369	0.115156	0.817885	0.944017
fallopian tube	O75376	0.102864	0.626109	0.861833
fallopian tube	O75380	0.612613	0.049801	0.342751
fallopian tube	O75381	1.07938	0.0445317	0.335571
fallopian tube	O75382	-0.00138202	0.264298	0.615492
fallopian tube	O75390	0.573535	0.231501	0.580837
fallopian tube	O75391	0.764519	0.307777	0.64919
fallopian tube	O75394	1.26549	0.0346574	0.316221
fallopian tube	O75396	0.373787	0.708563	0.902292
fallopian tube	O75400	0.39689	0.937298	0.979133
fallopian tube	O75410	0.0234642	0.830778	0.948482
fallopian tube	O75414	0.829536	0.166236	0.509041
fallopian tube	O75417	-0.8031	0.0821669	0.394873
fallopian tube	O75420	0.301888	0.384448	0.70884
fallopian tube	O75427	0.731431	0.215765	0.567083
fallopian tube	O75431	0.752174	0.570385	0.834741
fallopian tube	O75436	0.129585	0.931513	0.977606
fallopian tube	O75438	0.565135	0.281864	0.629505
fallopian tube	O75439	0.812367	0.449624	0.75328
fallopian tube	O75448	0.471629	0.920205	0.973774
fallopian tube	O75449	0.661254	0.349264	0.684568
fallopian tube	O75475	0.293959	0.672461	0.885281
fallopian tube	O75477	-0.103534	0.932575	0.977606
fallopian tube	O75487	-0.144254	0.375666	0.70501
fallopian tube	O75489	0.527868	0.906029	0.971189
fallopian tube	O75494	0.317792	0.993116	0.997133
fallopian tube	O75503	1.71159	0.0179565	0.290937
fallopian tube	O75506	0.940603	0.10207	0.423519
fallopian tube	O75521	0.20855	0.761972	0.920064
fallopian tube	O75525	0.468806	0.157085	0.498395
fallopian tube	O75530	0.734231	0.514665	0.798507
fallopian tube	O75531	-0.0945981	0.512947	0.796529
fallopian tube	O75533	0.397341	0.875387	0.964104
fallopian tube	O75534	0.546108	0.581179	0.838305
fallopian tube	O75558	-0.490595	0.252649	0.603659
fallopian tube	O75569	0.274116	0.835502	0.948721
fallopian tube	O75581	-0.504159	0.323709	0.661423
fallopian tube	O75582	0.426572	0.261871	0.613789
fallopian tube	O75586	0.541262	0.639538	0.867899
fallopian tube	O75592	0.01789	0.41458	0.732085
fallopian tube	O75607	2.30186	0.128633	0.454926
fallopian tube	O75608	1.07162	0.0287736	0.305291
fallopian tube	O75616	1.16868	0.00423854	0.227711
fallopian tube	O75628	-0.143344	0.454279	0.755124
fallopian tube	O75629	0.220758	0.380261	0.707749
fallopian tube	O75636	-0.765145	0.172495	0.51497
fallopian tube	O75643	0.308632	0.72721	0.909261
fallopian tube	O75663	0.211732	0.645108	0.87081
fallopian tube	O75674	0.974249	0.266197	0.617182
fallopian tube	O75676	-0.563032	0.157386	0.498749
fallopian tube	O75683	0.612125	0.435273	0.744484
fallopian tube	O75688	0.144918	0.754111	0.918275
fallopian tube	O75689	1.61899	0.00358203	0.224512
fallopian tube	O75691	-0.0426154	0.515665	0.79895
fallopian tube	O75694	0.381309	0.88679	0.966578
fallopian tube	O75695	0.405515	0.955335	0.984604
fallopian tube	O75718	0.507827	0.880485	0.965898
fallopian tube	O75746	0.414166	0.951881	0.983167
fallopian tube	O75764	0.100331	0.980957	0.993407
fallopian tube	O75781	-0.482888	0.0375523	0.320687
fallopian tube	O75787	-0.0592391	0.848281	0.955294
fallopian tube	O75792	0.36563	0.285588	0.631403
fallopian tube	O75817	0.348663	0.435197	0.744484
fallopian tube	O75821	0.257871	0.743819	0.915992
fallopian tube	O75822	0.676369	0.437762	0.745066
fallopian tube	O75828	-0.0199462	0.192407	0.540296
fallopian tube	O75832	0.306527	0.913555	0.972815
fallopian tube	O75843	0.734812	0.363907	0.695209
fallopian tube	O75844	0.836381	0.355601	0.688183
fallopian tube	O75874	0.36265	0.89357	0.970355
fallopian tube	O75879	0.685055	0.15201	0.490917
fallopian tube	O75880	0.392957	0.929006	0.977051
fallopian tube	O75881	0.389016	0.657434	0.878246
fallopian tube	O75882	0.661558	0.322949	0.661
fallopian tube	O75884	0.186061	0.772668	0.923226
fallopian tube	O75886	0.141811	0.74928	0.917673
fallopian tube	O75888	0.270747	0.280279	0.627208
fallopian tube	O75891	-0.126878	0.720301	0.906668
fallopian tube	O75896	1.09083	0.0236287	0.300052
fallopian tube	O75900	-1.3934	0.0432299	0.333795
fallopian tube	O75909	0.762597	0.0285654	0.305291
fallopian tube	O75911	0.930976	0.0732864	0.381349
fallopian tube	O75915	0.442503	0.978133	0.991912
fallopian tube	O75923	-0.207046	0.115538	0.437851
fallopian tube	O75928	0.713647	0.416599	0.732514
fallopian tube	O75934	0.331936	0.888439	0.967167
fallopian tube	O75935	-0.176508	0.261145	0.613117
fallopian tube	O75937	0.292336	0.713973	0.904593
fallopian tube	O75940	0.617467	0.0316866	0.309472
fallopian tube	O75947	0.33002	0.841989	0.95253
fallopian tube	O75954	-0.567289	0.434796	0.744484
fallopian tube	O75955	0.231968	0.504987	0.792027
fallopian tube	O75962	-0.039693	0.492102	0.783309
fallopian tube	O75964	0.595882	0.837036	0.949697
fallopian tube	O75970	0.138758	0.863098	0.960636
fallopian tube	O75976	0.966054	0.0769234	0.388829
fallopian tube	O75995	1.4519	0.0163381	0.290296
fallopian tube	O76003	0.589024	0.676637	0.885817
fallopian tube	O76021	0.907099	0.598524	0.845798
fallopian tube	O76024	-0.483144	0.110081	0.433755
fallopian tube	O76027	2.15012	0.00281952	0.202977
fallopian tube	O76031	1.07417	0.107586	0.429331
fallopian tube	O76062	-0.064735	0.70062	0.899326
fallopian tube	O76070	0.527634	0.212594	0.563698
fallopian tube	O76071	0.766083	0.293471	0.636775
fallopian tube	O76074	-0.0632389	0.525186	0.805457
fallopian tube	O76094	0.460954	0.27061	0.621444
fallopian tube	O94760	0.0374212	0.755629	0.918471
fallopian tube	O94763	0.499396	0.325111	0.661712
fallopian tube	O94766	0.919889	0.012309	0.271734
fallopian tube	O94769	-1.19502	0.0592951	0.360224
fallopian tube	O94776	0.5145	0.889178	0.967386
fallopian tube	O94788	-0.548936	0.0797119	0.391433
fallopian tube	O94804	0.615999	0.384993	0.70884
fallopian tube	O94811	0.638132	0.551357	0.821039
fallopian tube	O94813	0.378868	0.629892	0.863733
fallopian tube	O94819	-1.09802	0.000807106	0.185306
fallopian tube	O94822	0.391883	0.897546	0.971189
fallopian tube	O94826	0.588942	0.911979	0.97272
fallopian tube	O94829	0.350629	0.145098	0.481926
fallopian tube	O94830	-0.036398	0.938183	0.979133
fallopian tube	O94832	-0.519098	0.0783856	0.389956
fallopian tube	O94842	0.985748	0.0729032	0.380588
fallopian tube	O94844	-1.53852	0.0251895	0.304771
fallopian tube	O94851	0.889722	0.00571489	0.240759
fallopian tube	O94855	0.613973	0.563945	0.829768
fallopian tube	O94856	0.0476047	0.385778	0.709294
fallopian tube	O94864	1.01087	0.0811603	0.392393
fallopian tube	O94868	0.617258	0.0687379	0.375451
fallopian tube	O94874	0.120328	0.53086	0.809846
fallopian tube	O94875	-0.595414	0.116888	0.439641
fallopian tube	O94880	0.00416207	0.510644	0.796371
fallopian tube	O94885	0.361842	0.0533332	0.350612
fallopian tube	O94886	0.654717	0.0468697	0.337544
fallopian tube	O94887	0.685962	0.0646848	0.367824
fallopian tube	O94888	0.338658	0.944347	0.98136
fallopian tube	O94901	-0.773357	0.0238892	0.300052
fallopian tube	O94903	0.0814946	0.499793	0.788552
fallopian tube	O94905	-0.278837	0.159692	0.50211
fallopian tube	O94906	0.315227	0.898042	0.971189
fallopian tube	O94910	0.722484	0.238683	0.588053
fallopian tube	O94911	-0.545846	0.0420526	0.330331
fallopian tube	O94913	0.35176	0.402345	0.725261
fallopian tube	O94915	0.763899	0.133034	0.46311
fallopian tube	O94916	0.339791	0.226012	0.576534
fallopian tube	O94919	-0.00520549	0.630543	0.863802
fallopian tube	O94923	1.1542	0.0722961	0.380588
fallopian tube	O94925	0.354096	0.933608	0.977606
fallopian tube	O94927	0.659715	0.259738	0.61178
fallopian tube	O94952	0.603965	0.200046	0.54864
fallopian tube	O94953	0.884341	0.247525	0.596362
fallopian tube	O94964	0.984717	0.160848	0.50366
fallopian tube	O94966	0.590327	0.0789902	0.390345
fallopian tube	O94967	0.518842	0.262767	0.614109
fallopian tube	O94973	0.0927109	0.417293	0.732706
fallopian tube	O94979	0.509403	0.987666	0.99555
fallopian tube	O94985	0.511	0.0692849	0.376016
fallopian tube	O94991	0.805062	0.176043	0.518427
fallopian tube	O94992	0.849153	0.0327673	0.313821
fallopian tube	O95070	0.606512	0.304419	0.645513
fallopian tube	O95071	0.25017	0.807161	0.940184
fallopian tube	O95081	0.0750987	0.618223	0.858192
fallopian tube	O95084	0.706631	0.310388	0.651643
fallopian tube	O95104	0.232092	0.964029	0.98848
fallopian tube	O95136	-0.596501	0.0747706	0.384207
fallopian tube	O95139	0.621286	0.273553	0.623566
fallopian tube	O95140	0.389252	0.963799	0.98848
fallopian tube	O95155	0.388759	0.147066	0.484371
fallopian tube	O95163	0.282532	0.631384	0.864075
fallopian tube	O95164	0.432943	0.372748	0.702228
fallopian tube	O95166	1.69479	0.0090891	0.253614
fallopian tube	O95168	0.407128	0.846052	0.954267
fallopian tube	O95169	0.44309	0.920757	0.973917
fallopian tube	O95180	-0.270104	0.804327	0.938772
fallopian tube	O95182	0.482874	0.0841584	0.399359
fallopian tube	O95183	-0.00927435	0.669988	0.884187
fallopian tube	O95197	0.239371	0.814324	0.942495
fallopian tube	O95202	1.09641	0.210777	0.562202
fallopian tube	O95206	-0.180683	0.709248	0.902292
fallopian tube	O95208	0.319835	0.162741	0.506252
fallopian tube	O95210	0.132072	0.478664	0.772623
fallopian tube	O95218	0.624951	0.284205	0.630506
fallopian tube	O95219	0.18598	0.792944	0.933967
fallopian tube	O95232	0.579667	0.791765	0.933812
fallopian tube	O95236	0.853826	0.570466	0.834741
fallopian tube	O95248	0.0147497	0.406153	0.727881
fallopian tube	O95249	0.701122	0.168298	0.509842
fallopian tube	O95251	0.417045	0.716815	0.905642
fallopian tube	O95260	0.0921065	0.409498	0.729697
fallopian tube	O95271	-0.204557	0.601276	0.848326
fallopian tube	O95273	0.858058	0.112864	0.436234
fallopian tube	O95278	-0.247209	0.925665	0.975593
fallopian tube	O95292	0.176672	0.642059	0.869006
fallopian tube	O95295	0.567665	0.444306	0.74981
fallopian tube	O95297	0.0820967	0.949528	0.982637
fallopian tube	O95298	0.834759	0.136113	0.467277
fallopian tube	O95299	0.339807	0.873318	0.963762
fallopian tube	O95302	0.432018	0.512433	0.796529
fallopian tube	O95319	-0.448541	0.0442028	0.335571
fallopian tube	O95336	0.440209	0.390075	0.712547
fallopian tube	O95340	-0.129355	0.261207	0.613117
fallopian tube	O95352	0.322895	0.903311	0.971189
fallopian tube	O95359	0.590394	0.285662	0.631403
fallopian tube	O95363	1.57079	0.00326609	0.221817
fallopian tube	O95372	1.06807	0.782824	0.929833
fallopian tube	O95373	0.553312	0.757098	0.918471
fallopian tube	O95376	0.734159	0.409251	0.729697
fallopian tube	O95379	0.949661	0.0786319	0.389956
fallopian tube	O95382	0.267908	0.435056	0.744484
fallopian tube	O95391	0.77035	0.0847934	0.399494
fallopian tube	O95394	0.153286	0.59391	0.843659
fallopian tube	O95396	0.38481	0.984428	0.994373
fallopian tube	O95400	0.393254	0.141828	0.476223
fallopian tube	O95415	0.448756	0.976062	0.991578
fallopian tube	O95425	-0.916583	0.00239092	0.196796
fallopian tube	O95427	-0.444311	0.915247	0.972815
fallopian tube	O95428	-0.206397	0.215771	0.567083
fallopian tube	O95429	0.663111	0.0327463	0.313821
fallopian tube	O95433	0.484472	0.956766	0.985501
fallopian tube	O95445	-0.549765	0.566254	0.832075
fallopian tube	O95453	1.17765	0.00759375	0.240826
fallopian tube	O95456	0.544408	0.76611	0.92103
fallopian tube	O95466	0.766722	0.195369	0.542616
fallopian tube	O95470	1.50047	0.0507151	0.345988
fallopian tube	O95478	0.557903	0.453713	0.755124
fallopian tube	O95479	-0.116107	0.512289	0.796529
fallopian tube	O95486	0.740475	0.0176535	0.290937
fallopian tube	O95487	0.265086	0.82454	0.946973
fallopian tube	O95490	-0.0490532	0.880417	0.965898
fallopian tube	O95503	-0.166747	0.917107	0.972815
fallopian tube	O95551	0.561713	0.241104	0.589755
fallopian tube	O95563	0.351908	0.412767	0.731538
fallopian tube	O95571	0.760497	0.333187	0.669967
fallopian tube	O95573	0.615899	0.592503	0.843052
fallopian tube	O95602	0.253728	0.9346	0.978194
fallopian tube	O95613	0.0862086	0.476363	0.770291
fallopian tube	O95619	0.824809	0.410096	0.73004
fallopian tube	O95622	-0.437837	0.226532	0.576719
fallopian tube	O95628	0.532392	0.300834	0.643023
fallopian tube	O95630	0.322652	0.947663	0.98204
fallopian tube	O95639	0.0647058	0.620561	0.85978
fallopian tube	O95644	0.224923	0.867736	0.961361
fallopian tube	O95671	0.164215	0.41202	0.730754
fallopian tube	O95674	0.317966	0.905538	0.971189
fallopian tube	O95684	0.233489	0.831596	0.948607
fallopian tube	O95685	0.193942	0.149166	0.487225
fallopian tube	O95696	-0.426937	0.521014	0.801962
fallopian tube	O95707	1.17734	0.254775	0.606551
fallopian tube	O95714	0.495299	0.279309	0.626791
fallopian tube	O95716	0.867061	0.115351	0.437851
fallopian tube	O95721	0.432338	0.907794	0.972068
fallopian tube	O95747	0.720665	0.764496	0.920509
fallopian tube	O95749	0.448288	0.0555589	0.355917
fallopian tube	O95757	0.874428	0.297268	0.639106
fallopian tube	O95758	0.532837	0.906702	0.971711
fallopian tube	O95760	-0.328793	0.225262	0.575695
fallopian tube	O95777	0.633215	0.0733155	0.381349
fallopian tube	O95782	0.258002	0.642084	0.869006
fallopian tube	O95785	0.265111	0.442871	0.748586
fallopian tube	O95786	1.5097	0.276087	0.624806
fallopian tube	O95793	0.728266	0.47515	0.76928
fallopian tube	O95801	0.709992	0.701866	0.900242
fallopian tube	O95810	-1.21562	0.00398829	0.224512
fallopian tube	O95816	-0.539718	0.0613743	0.362672
fallopian tube	O95817	-0.0239558	0.23904	0.588053
fallopian tube	O95819	-0.0389416	0.506024	0.792961
fallopian tube	O95822	0.525249	0.698947	0.898521
fallopian tube	O95825	0.205	0.959599	0.98702
fallopian tube	O95831	1.35983	0.427376	0.740655
fallopian tube	O95834	0.389575	0.997759	0.998936
fallopian tube	O95837	-0.437152	0.0941935	0.411865
fallopian tube	O95848	1.02201	0.0684406	0.374935
fallopian tube	O95861	0.442928	0.981806	0.993407
fallopian tube	O95865	-0.496768	0.0109651	0.270336
fallopian tube	O95870	1.04732	0.229542	0.579407
fallopian tube	O95873	0.884098	0.0134793	0.276411
fallopian tube	O95881	1.06451	0.122017	0.44632
fallopian tube	O95926	0.295376	0.202616	0.550778
fallopian tube	O95931	-0.277034	0.495983	0.785952
fallopian tube	O95967	-0.259738	0.147081	0.484371
fallopian tube	O95980	-0.771082	0.037429	0.320497
fallopian tube	O95983	0.307844	0.639925	0.868064
fallopian tube	O95985	0.35396	0.403033	0.725642
fallopian tube	O95989	0.268955	0.80312	0.938167
fallopian tube	O95994	-0.428224	0.34242	0.678152
fallopian tube	O95999	0.807249	0.0926558	0.410732
fallopian tube	O96000	0.760565	0.556757	0.824371
fallopian tube	O96005	0.51235	0.861354	0.960636
fallopian tube	O96006	0.74804	0.159344	0.502019
fallopian tube	O96007	-0.24288	0.191127	0.538735
fallopian tube	O96008	1.21965	0.0193724	0.293425
fallopian tube	O96011	1.01235	0.0567617	0.357775
fallopian tube	O96013	0.497248	0.251808	0.602248
fallopian tube	O96019	0.20792	0.768345	0.921425
fallopian tube	O96033	0.980601	0.281917	0.629505
fallopian tube	P00167	-0.474907	0.351355	0.686206
fallopian tube	P00325	-0.474963	0.0309412	0.30839
fallopian tube	P00326	-1.14626	0.294876	0.637864
fallopian tube	P00338	1.0397	0.0632336	0.365051
fallopian tube	P00352	-0.509574	0.0751772	0.385179
fallopian tube	P00367	0.123622	0.880268	0.965898
fallopian tube	P00387	-0.27309	0.155963	0.496146
fallopian tube	P00390	0.280729	0.974257	0.991578
fallopian tube	P00403	0.460183	0.77337	0.923601
fallopian tube	P00414	0.982583	0.0205518	0.295682
fallopian tube	P00441	0.0553454	0.831115	0.948482
fallopian tube	P00450	-0.542842	0.0694891	0.376016
fallopian tube	P00488	0.0553088	0.433856	0.744484
fallopian tube	P00491	0.858238	0.081075	0.392393
fallopian tube	P00492	0.460681	0.268446	0.619207
fallopian tube	P00505	0.481291	0.274569	0.624328
fallopian tube	P00519	-0.0321485	0.739005	0.914421
fallopian tube	P00533	-0.134161	0.296128	0.638844
fallopian tube	P00558	0.464028	0.57674	0.837256
fallopian tube	P00568	-0.49927	0.0718329	0.379402
fallopian tube	P00734	-0.732537	0.0284795	0.305291
fallopian tube	P00736	-0.130087	0.584878	0.840479
fallopian tube	P00738	-0.498595	0.259462	0.61164
fallopian tube	P00739	-0.685725	0.356736	0.689346
fallopian tube	P00740	-0.644049	0.0639615	0.367319
fallopian tube	P00742	-0.792766	0.396478	0.719496
fallopian tube	P00746	-0.340816	0.224146	0.574333
fallopian tube	P00747	-0.806441	0.0343109	0.315415
fallopian tube	P00748	-0.567942	0.0574376	0.357775
fallopian tube	P00750	0.591013	0.902276	0.971189
fallopian tube	P00751	-0.537627	0.139329	0.472462
fallopian tube	P00813	0.646053	0.437994	0.745066
fallopian tube	P00846	0.539833	0.277971	0.626274
fallopian tube	P00915	-0.581545	0.0602371	0.362672
fallopian tube	P00918	-0.461924	0.352227	0.687249
fallopian tube	P00966	1.39595	0.0189123	0.293425
fallopian tube	P01008	-0.998992	0.0244211	0.302075
fallopian tube	P01009	-0.244418	0.161873	0.505345
fallopian tube	P01011	-0.715425	0.036516	0.320143
fallopian tube	P01019	-0.447877	0.11764	0.441088
fallopian tube	P01023	-0.579798	0.20229	0.550778
fallopian tube	P01024	-0.481368	0.1648	0.507675
fallopian tube	P01031	-0.772838	0.0131862	0.275153
fallopian tube	P01033	1.1344	0.0462926	0.336967
fallopian tube	P01034	0.63915	0.0137201	0.276411
fallopian tube	P01040	1.34802	0.0219557	0.298224
fallopian tube	P01042	-0.66049	0.0729582	0.380598
fallopian tube	P01111	0.361607	0.106628	0.428117
fallopian tube	P01112	-0.196311	0.900926	0.971189
fallopian tube	P01116	-0.194608	0.106066	0.426916
fallopian tube	P01137	0.7517	0.1527	0.49163
fallopian tube	P01138	0.578767	0.512097	0.796529
fallopian tube	P01266	1.24472	0.669385	0.884187
fallopian tube	P01303	-1.04425	0.00481119	0.231685
fallopian tube	P01591	0.560524	0.527654	0.807521
fallopian tube	P01593	-0.325317	0.741983	0.914925
fallopian tube	P01597	-0.151489	0.411581	0.730515
fallopian tube	P01599	-0.534502	0.465023	0.762226
fallopian tube	P01601	-0.450332	0.472867	0.767497
fallopian tube	P01602	-0.179612	0.798703	0.936202
fallopian tube	P01619	-0.468018	0.238954	0.588053
fallopian tube	P01699	-0.447184	0.175214	0.517803
fallopian tube	P01700	-0.323007	0.875319	0.964104
fallopian tube	P01701	-0.555862	0.258273	0.610452
fallopian tube	P01703	-0.140065	0.357303	0.689676
fallopian tube	P01704	0.34441	0.650444	0.874425
fallopian tube	P01706	-0.117306	0.997909	0.998936
fallopian tube	P01709	0.404099	0.02576	0.305075
fallopian tube	P01714	-0.364888	0.46787	0.763936
fallopian tube	P01717	0.200284	0.581131	0.838305
fallopian tube	P01718	-0.343398	0.867819	0.961361
fallopian tube	P01721	0.048239	0.680745	0.887484
fallopian tube	P01743	-0.786741	0.0467606	0.337544
fallopian tube	P01764	-0.514196	0.889807	0.967778
fallopian tube	P01766	-0.559332	0.652612	0.875632
fallopian tube	P01768	-0.234713	0.540197	0.814582
fallopian tube	P01780	-0.328074	0.585168	0.840508
fallopian tube	P01782	-0.387419	0.170556	0.512665
fallopian tube	P01817	-0.432767	0.975714	0.991578
fallopian tube	P01833	-1.99736	0.780077	0.928142
fallopian tube	P01834	-0.478266	0.317209	0.658491
fallopian tube	P01859	-0.325341	0.119032	0.44309
fallopian tube	P01860	-0.423706	0.924064	0.975118
fallopian tube	P01861	-0.654712	0.0603308	0.362672
fallopian tube	P01871	0.0919069	0.8418	0.95253
fallopian tube	P01876	-0.250059	0.772372	0.923226
fallopian tube	P01877	-0.0994253	0.792875	0.933967
fallopian tube	P01889	1.1449	0.0548446	0.354421
fallopian tube	P01903	1.82642	0.0249731	0.304714
fallopian tube	P01909	3.75895	0.026177	0.305291
fallopian tube	P01911	1.83278	0.0169483	0.290937
fallopian tube	P01920	1.85412	0.0915813	0.410003
fallopian tube	P02008	-0.457308	0.0866687	0.402097
fallopian tube	P02042	-0.421856	0.134867	0.466333
fallopian tube	P02100	0.257978	0.493007	0.783309
fallopian tube	P02144	-0.685089	0.95061	0.982689
fallopian tube	P02452	-0.816053	0.0290723	0.305291
fallopian tube	P02458	-0.900925	0.0516245	0.348606
fallopian tube	P02461	-0.729591	0.0463739	0.337218
fallopian tube	P02462	-0.65046	0.0811581	0.392393
fallopian tube	P02511	-0.10433	0.0579743	0.35948
fallopian tube	P02533	1.3987	0.0127653	0.271981
fallopian tube	P02538	1.11686	0.0471221	0.337544
fallopian tube	P02545	-0.527943	0.0617335	0.363984
fallopian tube	P02549	-0.450691	0.101667	0.423063
fallopian tube	P02647	-0.746201	0.0621944	0.364813
fallopian tube	P02649	-0.0152972	0.309367	0.650639
fallopian tube	P02652	-0.829732	0.126465	0.451594
fallopian tube	P02654	-0.456094	0.847639	0.955294
fallopian tube	P02655	-0.176037	0.0701109	0.376016
fallopian tube	P02656	-0.0568844	0.546377	0.817748
fallopian tube	P02671	-0.380879	0.173087	0.515537
fallopian tube	P02675	-0.271518	0.366029	0.697752
fallopian tube	P02679	-0.369461	0.315398	0.657167
fallopian tube	P02686	0.236146	0.884003	0.966283
fallopian tube	P02730	-0.765008	0.0592865	0.360224
fallopian tube	P02743	-1.78918	0.00402883	0.224512
fallopian tube	P02745	-0.0522891	0.792393	0.93396
fallopian tube	P02746	0.219685	0.318463	0.659392
fallopian tube	P02747	0.517392	0.220304	0.570697
fallopian tube	P02748	-0.868285	0.0248707	0.304714
fallopian tube	P02749	-0.65681	0.0239942	0.300052
fallopian tube	P02750	-0.351713	0.223169	0.57358
fallopian tube	P02751	0.652223	0.170337	0.512357
fallopian tube	P02753	-0.798518	0.701942	0.900242
fallopian tube	P02760	-0.671163	0.0286275	0.305291
fallopian tube	P02763	-0.239027	0.331113	0.668447
fallopian tube	P02765	-0.509793	0.122814	0.446761
fallopian tube	P02766	-0.537277	0.266443	0.617284
fallopian tube	P02768	-0.0420849	0.826623	0.947137
fallopian tube	P02774	-0.539857	0.0810242	0.392393
fallopian tube	P02775	2.42631	0.95341	0.984028
fallopian tube	P02786	0.810499	0.815465	0.942672
fallopian tube	P02787	-0.468092	0.101341	0.423025
fallopian tube	P02788	0.000555335	0.939765	0.97988
fallopian tube	P02790	-0.52804	0.111971	0.434645
fallopian tube	P02792	2.46291	0.00228791	0.196796
fallopian tube	P02794	1.29308	0.00172909	0.193646
fallopian tube	P03372	0.792621	0.162289	0.505984
fallopian tube	P03915	0.958083	0.11586	0.438065
fallopian tube	P03950	-0.432055	0.147697	0.48471
fallopian tube	P03951	-0.436792	0.457738	0.756798
fallopian tube	P03952	-0.52927	0.799378	0.936417
fallopian tube	P04003	-0.510773	0.196693	0.544402
fallopian tube	P04004	-0.703802	0.0277466	0.305291
fallopian tube	P04040	-0.274274	0.494349	0.784572
fallopian tube	P04049	0.55836	0.27146	0.622769
fallopian tube	P04062	0.887688	0.0170719	0.290937
fallopian tube	P04066	1.02818	0.00597593	0.240759
fallopian tube	P04070	0.00429785	0.480173	0.773845
fallopian tube	P04075	0.843051	0.279486	0.626791
fallopian tube	P04080	0.844094	0.0529368	0.350612
fallopian tube	P04083	0.656064	0.265156	0.61576
fallopian tube	P04114	-0.568616	0.118898	0.44309
fallopian tube	P04150	0.068333	0.372362	0.702228
fallopian tube	P04156	-0.381226	0.165632	0.508362
fallopian tube	P04179	0.0718263	0.40469	0.726706
fallopian tube	P04180	-0.444023	0.436753	0.744832
fallopian tube	P04181	0.324963	0.713269	0.904496
fallopian tube	P04196	-0.588934	0.0948658	0.413068
fallopian tube	P04216	0.577381	0.0113663	0.270336
fallopian tube	P04217	-0.771957	0.0416937	0.33025
fallopian tube	P04233	1.54705	0.152503	0.491346
fallopian tube	P04259	0.698844	0.385641	0.709294
fallopian tube	P04264	1.02221	0.103217	0.424068
fallopian tube	P04271	0.297401	0.386978	0.709952
fallopian tube	P04275	-0.531999	0.0448617	0.335571
fallopian tube	P04278	-0.82692	0.0711631	0.379203
fallopian tube	P04350	0.461883	0.285297	0.631177
fallopian tube	P04406	0.728317	0.0845088	0.399444
fallopian tube	P04424	-0.0475887	0.767388	0.921304
fallopian tube	P04430	-0.127369	0.204683	0.55265
fallopian tube	P04433	0.0482928	0.700269	0.899096
fallopian tube	P04439	1.35625	0.15907	0.501629
fallopian tube	P04440	0.651189	0.282781	0.629828
fallopian tube	P04626	0.762474	0.0177189	0.290937
fallopian tube	P04632	0.158871	0.633267	0.864443
fallopian tube	P04745	0.182858	0.181195	0.525066
fallopian tube	P04792	0.244809	0.701967	0.900242
fallopian tube	P04839	1.06814	0.280089	0.627172
fallopian tube	P04843	0.462609	0.85038	0.956395
fallopian tube	P04844	0.277402	0.797527	0.935915
fallopian tube	P04899	-0.199083	0.0984451	0.419396
fallopian tube	P04908	-0.056474	0.641637	0.869006
fallopian tube	P04920	0.905013	0.00730909	0.240759
fallopian tube	P04921	-0.831178	0.10205	0.423519
fallopian tube	P05023	0.148988	0.914423	0.972815
fallopian tube	P05026	0.0263811	0.449393	0.753263
fallopian tube	P05060	-1.30482	0.12904	0.454926
fallopian tube	P05062	1.4874	0.242797	0.591157
fallopian tube	P05067	0.700446	0.122591	0.446761
fallopian tube	P05089	0.942215	0.819524	0.944696
fallopian tube	P05090	-0.408062	0.359236	0.690927
fallopian tube	P05091	0.254892	0.224557	0.574685
fallopian tube	P05106	0.0882563	0.397534	0.72105
fallopian tube	P05107	1.33688	0.282359	0.629828
fallopian tube	P05109	-0.211931	0.0160454	0.289889
fallopian tube	P05114	0.113076	0.618857	0.858245
fallopian tube	P05141	1.1176	0.0184023	0.291911
fallopian tube	P05154	-0.410955	0.482777	0.776227
fallopian tube	P05155	0.558634	0.742796	0.915335
fallopian tube	P05156	-6.00246e-05	0.647239	0.872125
fallopian tube	P05160	-0.390498	0.750332	0.917767
fallopian tube	P05161	2.9182	0.0477346	0.337861
fallopian tube	P05164	0.447543	0.744483	0.915992
fallopian tube	P05165	0.208309	0.628138	0.862805
fallopian tube	P05166	0.266391	0.688021	0.89148
fallopian tube	P05186	1.79296	0.0622367	0.364813
fallopian tube	P05198	0.490115	0.961983	0.988202
fallopian tube	P05204	-0.426845	0.335991	0.672636
fallopian tube	P05362	0.600659	0.0562658	0.357509
fallopian tube	P05386	0.128118	0.681358	0.887736
fallopian tube	P05387	0.601998	0.139396	0.472462
fallopian tube	P05388	0.440223	0.752735	0.917767
fallopian tube	P05413	-0.0509229	0.541171	0.814859
fallopian tube	P05423	1.87274	0.094904	0.413068
fallopian tube	P05452	-0.927052	0.573112	0.835697
fallopian tube	P05455	0.366613	0.840025	0.951887
fallopian tube	P05543	-0.348459	0.755708	0.918471
fallopian tube	P05546	-0.748835	0.0455499	0.335771
fallopian tube	P05556	-0.441002	0.0420049	0.330331
fallopian tube	P05771	0.636448	0.259998	0.61178
fallopian tube	P05783	2.26232	0.00069533	0.183342
fallopian tube	P05787	2.46298	0.000488668	0.170071
fallopian tube	P05976	-2.67045	0.938182	0.979133
fallopian tube	P05997	-0.469781	0.135005	0.466375
fallopian tube	P06132	0.486153	0.924115	0.975118
fallopian tube	P06213	0.0471395	0.9756	0.991578
fallopian tube	P06241	0.210353	0.874657	0.964104
fallopian tube	P06276	-0.0771131	0.0715813	0.379402
fallopian tube	P06280	1.13914	0.0309436	0.30839
fallopian tube	P06310	-0.883754	0.815525	0.942672
fallopian tube	P06312	0.406252	0.200214	0.548664
fallopian tube	P06331	-0.158368	0.380199	0.707749
fallopian tube	P06396	0.113367	0.36297	0.695178
fallopian tube	P06400	1.06801	0.272957	0.623415
fallopian tube	P06401	-2.3813	0.000366727	0.170071
fallopian tube	P06454	1.15033	0.0747693	0.384207
fallopian tube	P06493	2.16534	0.0374856	0.320497
fallopian tube	P06576	0.674542	0.28176	0.629505
fallopian tube	P06681	-0.304865	0.436763	0.744832
fallopian tube	P06702	0.360943	0.00734036	0.240759
fallopian tube	P06703	0.66466	0.0280188	0.305291
fallopian tube	P06727	-0.852996	0.0625289	0.364813
fallopian tube	P06730	0.721378	0.716047	0.905609
fallopian tube	P06733	0.913213	0.220083	0.570697
fallopian tube	P06737	-0.324546	0.105958	0.426857
fallopian tube	P06744	1.01716	0.222621	0.573399
fallopian tube	P06746	0.534632	0.132894	0.462846
fallopian tube	P06748	0.59074	0.242687	0.591157
fallopian tube	P06753	0.743321	0.117294	0.440635
fallopian tube	P06756	-0.321956	0.124258	0.448808
fallopian tube	P06865	0.917072	0.00246901	0.196796
fallopian tube	P07093	-1.23331	0.426482	0.739817
fallopian tube	P07099	0.0462634	0.274333	0.624328
fallopian tube	P07101	-2.32411	0.000494897	0.170071
fallopian tube	P07108	0.475501	0.187035	0.533254
fallopian tube	P07195	0.665964	0.175711	0.518409
fallopian tube	P07196	4.32356	0.582065	0.838728
fallopian tube	P07197	1.28532	0.151938	0.490917
fallopian tube	P07199	0.954289	0.135339	0.466399
fallopian tube	P07203	0.982188	0.0456619	0.335771
fallopian tube	P07205	0.0626083	0.482342	0.776227
fallopian tube	P07225	0.0298842	0.511133	0.796461
fallopian tube	P07237	1.24012	0.00899363	0.253614
fallopian tube	P07305	-1.23712	0.00493476	0.233719
fallopian tube	P07311	0.709671	0.122654	0.446761
fallopian tube	P07327	-0.0299939	0.429556	0.742461
fallopian tube	P07332	0.287946	0.625991	0.861833
fallopian tube	P07333	0.132667	0.489856	0.782097
fallopian tube	P07339	1.37761	0.00583237	0.240759
fallopian tube	P07355	-0.129835	0.316161	0.657625
fallopian tube	P07357	-0.979344	0.00680593	0.240759
fallopian tube	P07358	-0.697528	0.0383131	0.321204
fallopian tube	P07359	0.251348	0.547331	0.817816
fallopian tube	P07360	-0.924712	0.0090408	0.253614
fallopian tube	P07384	0.30553	0.509563	0.795564
fallopian tube	P07437	0.268876	0.954113	0.984191
fallopian tube	P07451	-0.801005	0.0614109	0.362672
fallopian tube	P07478	-0.178077	0.982216	0.993407
fallopian tube	P07585	-1.11668	0.0100423	0.258345
fallopian tube	P07602	1.26818	0.00143427	0.193646
fallopian tube	P07686	0.744304	0.0140585	0.276411
fallopian tube	P07711	0.613926	0.0488615	0.339332
fallopian tube	P07737	0.776968	0.0152386	0.284236
fallopian tube	P07738	-0.439755	0.252807	0.603835
fallopian tube	P07741	0.45217	0.473962	0.76844
fallopian tube	P07814	0.693978	0.91791	0.972915
fallopian tube	P07858	1.26395	0.01127	0.270336
fallopian tube	P07900	0.858334	0.2644	0.615492
fallopian tube	P07902	0.199003	0.578291	0.8373
fallopian tube	P07910	0.674278	0.383154	0.70884
fallopian tube	P07919	1.06688	0.117367	0.440635
fallopian tube	P07942	-0.117958	0.361481	0.693305
fallopian tube	P07947	0.0407097	0.307498	0.648792
fallopian tube	P07948	0.362874	0.471302	0.766757
fallopian tube	P07951	-0.347508	0.136778	0.468446
fallopian tube	P07954	0.569757	0.976277	0.991578
fallopian tube	P07992	1.09578	0.0400232	0.323738
fallopian tube	P07996	1.29383	0.0246763	0.303667
fallopian tube	P08047	0.60839	0.190032	0.537119
fallopian tube	P08069	0.41506	0.941473	0.980297
fallopian tube	P08123	-0.687608	0.0383544	0.321204
fallopian tube	P08133	-0.18679	0.16666	0.509223
fallopian tube	P08134	0.0951996	0.49682	0.78622
fallopian tube	P08174	-0.0549009	0.941514	0.980297
fallopian tube	P08185	-0.422658	0.0420844	0.330331
fallopian tube	P08195	0.932761	0.0249045	0.304714
fallopian tube	P08236	1.00834	0.0339822	0.315415
fallopian tube	P08237	-0.169653	0.238942	0.588053
fallopian tube	P08238	1.01153	0.2365	0.587078
fallopian tube	P08240	0.763282	0.516445	0.799028
fallopian tube	P08243	1.17198	0.179503	0.522751
fallopian tube	P08246	0.38885	0.71892	0.906245
fallopian tube	P08253	-0.438158	0.0357881	0.318465
fallopian tube	P08263	1.03398	0.474884	0.76928
fallopian tube	P08294	-0.20721	0.0203309	0.295682
fallopian tube	P08311	0.216506	0.595354	0.844499
fallopian tube	P08397	0.847815	0.43755	0.745015
fallopian tube	P08493	0.65545	0.663998	0.88129
fallopian tube	P08514	1.43695	0.519547	0.801074
fallopian tube	P08519	0.137808	0.435919	0.7448
fallopian tube	P08559	0.872595	0.650112	0.874382
fallopian tube	P08567	0.917623	0.317217	0.658491
fallopian tube	P08571	0.467616	0.038846	0.321204
fallopian tube	P08572	-0.442831	0.119986	0.445407
fallopian tube	P08574	1.05169	0.502855	0.791141
fallopian tube	P08575	1.59953	0.021951	0.298224
fallopian tube	P08579	0.466127	0.998162	0.998981
fallopian tube	P08582	1.67382	0.0941951	0.411865
fallopian tube	P08603	-0.579496	0.089536	0.407182
fallopian tube	P08621	0.396852	0.907584	0.972048
fallopian tube	P08631	1.1328	0.0227857	0.299644
fallopian tube	P08637	1.07814	0.015341	0.284639
fallopian tube	P08648	-1.07983	0.00806521	0.246289
fallopian tube	P08651	-0.715149	0.028019	0.305291
fallopian tube	P08670	-0.121482	0.327977	0.665183
fallopian tube	P08697	-0.717418	0.0420623	0.330331
fallopian tube	P08708	0.393066	0.632938	0.864443
fallopian tube	P08709	-0.199928	0.198308	0.546735
fallopian tube	P08727	2.33624	9.9063e-05	0.160067
fallopian tube	P08729	2.23345	0.0117679	0.271734
fallopian tube	P08754	-0.124859	0.493118	0.783309
fallopian tube	P08758	-0.220982	0.166239	0.509041
fallopian tube	P08779	0.895939	0.516178	0.799028
fallopian tube	P08842	-0.162342	0.677717	0.886504
fallopian tube	P08865	0.437818	0.580313	0.83788
fallopian tube	P08962	1.25778	0.131522	0.459847
fallopian tube	P09001	0.583728	0.287036	0.632034
fallopian tube	P09012	0.413899	0.897225	0.971189
fallopian tube	P09038	-1.005	0.172213	0.51497
fallopian tube	P09104	0.279617	0.947587	0.98204
fallopian tube	P09110	1.38535	0.0940317	0.411865
fallopian tube	P09132	0.415994	0.282888	0.629828
fallopian tube	P09172	-2.54732	8.7908e-05	0.160067
fallopian tube	P09211	0.33923	0.587947	0.84114
fallopian tube	P09234	0.701016	0.215589	0.567083
fallopian tube	P09382	-0.159771	0.181541	0.525368
fallopian tube	P09417	0.0435279	0.774547	0.92455
fallopian tube	P09429	0.184695	0.830907	0.948482
fallopian tube	P09455	-0.932911	0.489413	0.781563
fallopian tube	P09467	0.64222	0.02887	0.305291
fallopian tube	P09471	-0.0397894	0.370289	0.700665
fallopian tube	P09486	0.717848	0.0967394	0.415478
fallopian tube	P09488	-0.483315	0.932684	0.977606
fallopian tube	P09493	-0.300916	0.192467	0.540296
fallopian tube	P09496	1.02705	0.0393627	0.322126
fallopian tube	P09497	0.490039	0.512921	0.796529
fallopian tube	P09525	0.367003	0.67764	0.886504
fallopian tube	P09543	0.0209943	0.366567	0.697752
fallopian tube	P09601	-0.566401	0.239879	0.588179
fallopian tube	P09619	-0.638721	0.0221297	0.298494
fallopian tube	P09622	0.570469	0.928495	0.976799
fallopian tube	P09651	0.802754	0.178383	0.522023
fallopian tube	P09661	0.677938	0.469641	0.765266
fallopian tube	P09668	0.509418	0.0500909	0.343058
fallopian tube	P09669	0.810428	0.533293	0.811605
fallopian tube	P09758	2.13875	0.00130421	0.193646
fallopian tube	P09848	-1.22147	0.0208177	0.296334
fallopian tube	P09871	-0.326608	0.292171	0.635065
fallopian tube	P09874	0.990701	0.843802	0.953616
fallopian tube	P09913	0.879619	0.467317	0.763813
fallopian tube	P09914	1.12066	0.335705	0.672625
fallopian tube	P09917	1.06801	0.0492447	0.339798
fallopian tube	P09936	0.410894	0.651995	0.875366
fallopian tube	P09960	0.125874	0.990771	0.996863
fallopian tube	P09972	-0.688117	0.0739611	0.382205
fallopian tube	P0C0L4	-0.314194	0.248418	0.597136
fallopian tube	P0C0L5	-0.313155	0.318363	0.659392
fallopian tube	P0C0S5	0.156398	0.983006	0.993913
fallopian tube	P0C626	-1.34853	0.0139193	0.276411
fallopian tube	P0C671	0.641057	0.169628	0.511371
fallopian tube	P0C7T5	-0.582332	0.504917	0.792027
fallopian tube	P0C7X5	-0.0407321	0.560024	0.826997
fallopian tube	P0C870	0.136705	0.546066	0.817452
fallopian tube	P0CAP2	0.0917422	0.282732	0.629828
fallopian tube	P0CG12	-0.140336	0.181692	0.525368
fallopian tube	P0CG29	0.423028	0.472366	0.767448
fallopian tube	P0CG38	0.044266	0.641538	0.869006
fallopian tube	P0DI81	1.05412	0.00959628	0.25646
fallopian tube	P0DMM9	0.339783	0.863015	0.960636
fallopian tube	P0DMV8	0.0206717	0.515028	0.798726
fallopian tube	P0DN37	0.367876	0.883417	0.966283
fallopian tube	P0DN76	0.500697	0.906921	0.971711
fallopian tube	P0DOX2	-0.441353	0.981343	0.993407
fallopian tube	P0DOX3	-0.77244	0.338957	0.676318
fallopian tube	P0DOX5	-0.0268347	0.776478	0.925897
fallopian tube	P0DOX7	-0.0524232	0.740939	0.914869
fallopian tube	P0DOX8	-0.255442	0.984811	0.99462
fallopian tube	P0DOY2	-0.625404	0.195039	0.542327
fallopian tube	P0DOY3	-0.136963	0.429232	0.742429
fallopian tube	P0DP01	-0.0581896	0.994243	0.997429
fallopian tube	P0DP23	0.522697	0.27747	0.626026
fallopian tube	P0DPB6	1.10941	0.0766969	0.388543
fallopian tube	P0DPH7	-0.32842	0.164947	0.507675
fallopian tube	P10074	-1.08437	0.744551	0.915992
fallopian tube	P10109	1.50636	0.126132	0.451292
fallopian tube	P10114	0.63613	0.0570886	0.357775
fallopian tube	P10153	-0.524393	0.0512683	0.347533
fallopian tube	P10155	0.162064	0.549201	0.819295
fallopian tube	P10253	1.45967	0.00239662	0.196796
fallopian tube	P10275	-0.293944	0.547133	0.817816
fallopian tube	P10301	-0.598951	0.0348778	0.31736
fallopian tube	P10321	1.31993	0.104845	0.425142
fallopian tube	P10398	0.413953	0.403167	0.725642
fallopian tube	P10412	-0.252262	0.335896	0.672634
fallopian tube	P10415	0.313698	0.838933	0.951155
fallopian tube	P10515	0.50851	0.905841	0.971189
fallopian tube	P10523	-0.147861	0.545256	0.816749
fallopian tube	P10586	0.20977	0.732587	0.911786
fallopian tube	P10589	-0.707232	0.150211	0.488328
fallopian tube	P10599	0.789874	0.023487	0.300052
fallopian tube	P10606	1.06031	0.00807628	0.246289
fallopian tube	P10619	1.60686	0.00393455	0.224512
fallopian tube	P10620	1.12677	0.0295709	0.305291
fallopian tube	P10636	-0.00668284	0.120089	0.445407
fallopian tube	P10643	-0.925336	0.0395816	0.322201
fallopian tube	P10644	0.209585	0.901827	0.971189
fallopian tube	P10646	-0.675352	0.0861351	0.401041
fallopian tube	P10746	0.794517	0.111981	0.434645
fallopian tube	P10768	-0.534	0.00197829	0.195025
fallopian tube	P10809	0.872684	0.132702	0.462402
fallopian tube	P10909	0.288178	0.422538	0.736052
fallopian tube	P11021	1.08113	0.0607846	0.362672
fallopian tube	P11047	-0.483977	0.0449859	0.335571
fallopian tube	P11117	1.47436	0.00696438	0.240759
fallopian tube	P11137	-0.126399	0.306997	0.647926
fallopian tube	P11142	0.621312	0.276636	0.625471
fallopian tube	P11166	0.116371	0.961687	0.988099
fallopian tube	P11169	0.821419	0.0647929	0.36813
fallopian tube	P11171	-0.257309	0.169265	0.510918
fallopian tube	P11172	0.645871	0.741329	0.914869
fallopian tube	P11177	0.736795	0.678533	0.886689
fallopian tube	P11182	0.411698	0.913201	0.972815
fallopian tube	P11215	0.775876	0.543301	0.816029
fallopian tube	P11216	0.088061	0.577733	0.8373
fallopian tube	P11217	-0.227833	0.152237	0.49102
fallopian tube	P11226	-0.586047	0.0464307	0.33729
fallopian tube	P11233	0.129599	0.835608	0.948721
fallopian tube	P11234	0.222169	0.208071	0.556634
fallopian tube	P11274	0.531799	0.172757	0.51498
fallopian tube	P11277	-0.623883	0.0525823	0.350176
fallopian tube	P11279	0.487492	0.654423	0.87688
fallopian tube	P11310	0.16516	0.551804	0.82107
fallopian tube	P11362	0.284182	0.739635	0.914654
fallopian tube	P11387	0.49474	0.969546	0.989792
fallopian tube	P11413	0.43779	0.766115	0.92103
fallopian tube	P11441	0.455857	0.786997	0.930921
fallopian tube	P11498	0.228468	0.90553	0.971189
fallopian tube	P11532	-0.245498	0.607951	0.852248
fallopian tube	P11586	0.413262	0.766608	0.92103
fallopian tube	P11597	-0.0776475	0.238699	0.588053
fallopian tube	P11678	0.962587	0.669909	0.884187
fallopian tube	P11717	0.489709	0.0262799	0.305291
fallopian tube	P11766	-0.526452	0.0104284	0.262497
fallopian tube	P11802	0.11859	0.627077	0.861842
fallopian tube	P11831	-0.0853044	0.68054	0.887405
fallopian tube	P11908	0.265362	0.343104	0.678572
fallopian tube	P11940	0.4936	0.443355	0.748766
fallopian tube	P12004	1.25048	0.0809903	0.392393
fallopian tube	P12036	1.49617	0.610959	0.853696
fallopian tube	P12074	0.816591	0.169399	0.511109
fallopian tube	P12081	0.642344	0.893863	0.970355
fallopian tube	P12107	-1.00043	0.416674	0.732514
fallopian tube	P12109	-0.222659	0.0997745	0.421712
fallopian tube	P12110	-0.254364	0.0785853	0.389956
fallopian tube	P12111	-0.181299	0.0863639	0.401377
fallopian tube	P12235	0.133343	0.515801	0.79895
fallopian tube	P12236	0.672469	0.32174	0.660411
fallopian tube	P12259	-0.0178694	0.194925	0.542327
fallopian tube	P12268	0.401598	0.834697	0.948687
fallopian tube	P12270	0.200579	0.67821	0.886587
fallopian tube	P12273	2.02941	0.559441	0.826718
fallopian tube	P12277	-0.0109845	0.222944	0.57358
fallopian tube	P12314	0.752753	0.155332	0.495699
fallopian tube	P12429	1.01863	0.0903014	0.408342
fallopian tube	P12532	2.64037	0.00723905	0.240759
fallopian tube	P12544	1.47242	0.346309	0.681787
fallopian tube	P12694	0.167146	0.694702	0.895954
fallopian tube	P12724	0.190239	0.032767	0.313821
fallopian tube	P12814	0.0106482	0.735589	0.912704
fallopian tube	P12821	0.231766	0.308307	0.649546
fallopian tube	P12830	1.01683	0.013747	0.276411
fallopian tube	P12882	-0.783926	0.808158	0.940396
fallopian tube	P12883	-0.759343	0.129026	0.454926
fallopian tube	P12931	0.118032	0.584628	0.840403
fallopian tube	P12955	0.526533	0.94221	0.980547
fallopian tube	P12956	0.183099	0.948479	0.982319
fallopian tube	P13010	0.24708	0.942424	0.980563
fallopian tube	P13051	1.86269	0.00308264	0.21751
fallopian tube	P13073	1.03135	0.325824	0.662248
fallopian tube	P13164	0.308882	0.671365	0.884981
fallopian tube	P13284	1.65211	0.00249971	0.196796
fallopian tube	P13473	1.47718	0.000664815	0.183342
fallopian tube	P13489	-0.0110401	0.444577	0.749884
fallopian tube	P13498	1.61721	0.00976041	0.257055
fallopian tube	P13591	-0.960683	0.0161367	0.290296
fallopian tube	P13611	1.35053	0.0025428	0.196796
fallopian tube	P13637	-1.9684	0.0789256	0.390345
fallopian tube	P13639	0.631311	0.423702	0.737128
fallopian tube	P13645	1.03104	0.25904	0.611219
fallopian tube	P13646	1.67234	0.00226782	0.196796
fallopian tube	P13647	2.71274	0.0627544	0.364813
fallopian tube	P13667	1.22952	0.122292	0.446459
fallopian tube	P13671	-0.725243	0.0367634	0.320143
fallopian tube	P13674	1.01623	0.442527	0.748412
fallopian tube	P13686	0.703942	0.261939	0.613789
fallopian tube	P13688	1.10667	0.0212695	0.296941
fallopian tube	P13693	0.752816	0.037186	0.320143
fallopian tube	P13716	-0.515058	0.0899832	0.408185
fallopian tube	P13747	0.544904	0.602565	0.84866
fallopian tube	P13762	2.43403	0.291666	0.634442
fallopian tube	P13796	1.07658	0.0731583	0.381119
fallopian tube	P13797	-0.513903	0.107149	0.428298
fallopian tube	P13798	0.832033	0.579364	0.837577
fallopian tube	P13804	0.783602	0.0474372	0.33757
fallopian tube	P13807	0.0295965	0.434308	0.744484
fallopian tube	P13861	-0.283218	0.190142	0.537218
fallopian tube	P13929	-0.416695	0.102433	0.42374
fallopian tube	P13942	-0.760348	0.556204	0.824367
fallopian tube	P13984	0.419591	0.792561	0.933967
fallopian tube	P13987	1.06215	0.0790559	0.390345
fallopian tube	P13995	1.10643	0.231179	0.580837
fallopian tube	P14136	2.42334	0.0460194	0.336327
fallopian tube	P14174	0.181846	0.325211	0.661729
fallopian tube	P14207	2.04556	0.0998992	0.421712
fallopian tube	P14209	-0.420801	0.00944413	0.25646
fallopian tube	P14222	0.560559	0.0853938	0.400038
fallopian tube	P14314	1.07651	0.0328643	0.314132
fallopian tube	P14316	0.382876	0.383689	0.70884
fallopian tube	P14317	1.08123	0.317355	0.658586
fallopian tube	P14324	1.04205	0.178037	0.521435
fallopian tube	P14373	0.214973	0.70551	0.900902
fallopian tube	P14384	0.150287	0.86643	0.961361
fallopian tube	P14406	1.47272	0.0611369	0.362672
fallopian tube	P14415	-1.07939	0.100709	0.42225
fallopian tube	P14543	-0.536877	0.0295763	0.305291
fallopian tube	P14550	0.344221	0.753386	0.917767
fallopian tube	P14598	0.828858	0.436898	0.744832
fallopian tube	P14618	1.05716	0.125339	0.450032
fallopian tube	P14621	1.33281	0.0481695	0.338645
fallopian tube	P14625	0.808769	0.19582	0.54324
fallopian tube	P14649	0.175913	0.535421	0.812186
fallopian tube	P14735	0.761905	0.254281	0.60613
fallopian tube	P14780	0.89655	0.00173083	0.193646
fallopian tube	P14854	0.963161	0.376347	0.70501
fallopian tube	P14859	1.17333	0.100458	0.421934
fallopian tube	P14866	0.361945	0.262597	0.614109
fallopian tube	P14868	0.702294	0.354924	0.688116
fallopian tube	P14923	1.23297	0.0112768	0.270336
fallopian tube	P14927	0.93129	0.372794	0.702228
fallopian tube	P15056	0.878645	0.167388	0.509526
fallopian tube	P15088	0.468785	0.299698	0.641166
fallopian tube	P15090	-1.43002	0.00538219	0.240317
fallopian tube	P15104	1.7965	0.0113023	0.270336
fallopian tube	P15121	-0.108423	0.255235	0.607117
fallopian tube	P15144	0.699642	0.033229	0.314337
fallopian tube	P15151	0.447593	0.321978	0.660411
fallopian tube	P15153	0.461609	0.430914	0.743445
fallopian tube	P15169	-0.496053	0.226977	0.577388
fallopian tube	P15170	0.708824	0.752292	0.917767
fallopian tube	P15259	-0.0174758	0.974565	0.991578
fallopian tube	P15260	1.19283	0.0181271	0.290937
fallopian tube	P15289	0.600159	0.0432203	0.333795
fallopian tube	P15291	1.55527	0.101039	0.422779
fallopian tube	P15311	0.372197	0.356786	0.689346
fallopian tube	P15336	0.470033	0.298884	0.640571
fallopian tube	P15374	0.679586	0.585045	0.840498
fallopian tube	P15408	1.45436	0.0297593	0.305291
fallopian tube	P15498	1.52609	0.00272982	0.198505
fallopian tube	P15502	-0.816999	0.0226185	0.299644
fallopian tube	P15529	0.886067	0.0611814	0.362672
fallopian tube	P15531	1.03614	0.0574133	0.357775
fallopian tube	P15559	1.34329	0.379821	0.707718
fallopian tube	P15586	0.53923	0.0830942	0.396156
fallopian tube	P15735	0.416913	0.903192	0.971189
fallopian tube	P15814	-0.926779	0.720021	0.906541
fallopian tube	P15848	0.926723	0.0278571	0.305291
fallopian tube	P15880	0.338506	0.895832	0.97081
fallopian tube	P15884	-0.162004	0.327899	0.665183
fallopian tube	P15924	1.71232	0.00367781	0.224512
fallopian tube	P15927	0.257521	0.686325	0.890876
fallopian tube	P15941	2.43265	0.000765293	0.185306
fallopian tube	P16035	-0.262569	0.66631	0.883124
fallopian tube	P16066	0.261196	0.974321	0.991578
fallopian tube	P16070	0.207169	0.770751	0.922593
fallopian tube	P16083	-0.486871	0.128679	0.454926
fallopian tube	P16104	-0.0417485	0.319339	0.65965
fallopian tube	P16112	-0.800466	0.00902021	0.253614
fallopian tube	P16144	0.391188	0.746268	0.917259
fallopian tube	P16152	0.0739699	0.626901	0.861833
fallopian tube	P16157	-0.53025	0.0961436	0.414323
fallopian tube	P16219	-0.0256653	0.364275	0.695601
fallopian tube	P16220	-0.0164591	0.800578	0.936979
fallopian tube	P16234	-1.38139	0.00855388	0.250323
fallopian tube	P16278	1.36029	0.0194875	0.293425
fallopian tube	P16284	0.0198993	0.866254	0.961361
fallopian tube	P16298	-0.0904816	0.296952	0.638999
fallopian tube	P16333	0.286549	0.931717	0.977606
fallopian tube	P16383	1.02286	0.300146	0.641793
fallopian tube	P16401	0.0226263	0.474992	0.76928
fallopian tube	P16402	0.363356	0.977627	0.991678
fallopian tube	P16403	-1.24358	0.00265155	0.196796
fallopian tube	P16435	0.197257	0.806607	0.940062
fallopian tube	P16452	-0.499098	0.172443	0.51497
fallopian tube	P16455	0.016328	0.547363	0.817816
fallopian tube	P16591	0.545536	0.475475	0.769374
fallopian tube	P16615	0.236927	0.613319	0.855343
fallopian tube	P16671	-1.10871	0.358936	0.690719
fallopian tube	P16870	0.108907	0.0713301	0.379257
fallopian tube	P16885	0.207013	0.45473	0.755124
fallopian tube	P16930	0.428563	0.56101	0.827775
fallopian tube	P16949	0.637598	0.562512	0.828632
fallopian tube	P16989	0.383724	0.231461	0.580837
fallopian tube	P17010	-0.61008	0.886307	0.966578
fallopian tube	P17026	-0.819085	0.0584229	0.35988
fallopian tube	P17028	0.547025	0.322956	0.661
fallopian tube	P17029	0.670827	0.156463	0.497516
fallopian tube	P17050	0.559688	0.100181	0.421712
fallopian tube	P17066	0.234391	0.405596	0.727789
fallopian tube	P17096	1.63382	0.116338	0.438853
fallopian tube	P17152	0.453204	0.782864	0.929833
fallopian tube	P17174	0.906279	0.0691283	0.375956
fallopian tube	P17252	-0.629321	0.0373381	0.320378
fallopian tube	P17275	0.780188	0.150447	0.48853
fallopian tube	P17301	0.302834	0.876861	0.964504
fallopian tube	P17480	0.268344	0.758163	0.918471
fallopian tube	P17481	-0.184745	0.91253	0.972815
fallopian tube	P17535	0.209068	0.43739	0.744919
fallopian tube	P17540	0.916761	0.115522	0.437851
fallopian tube	P17544	-0.119871	0.523559	0.803647
fallopian tube	P17568	0.502187	0.450183	0.753516
fallopian tube	P17600	2.12985	0.592912	0.843052
fallopian tube	P17612	-0.315308	0.21252	0.563698
fallopian tube	P17655	-0.318638	0.0461546	0.336643
fallopian tube	P17661	0.153239	0.248325	0.597136
fallopian tube	P17676	1.12	0.0423357	0.330917
fallopian tube	P17677	0.603437	0.590403	0.841982
fallopian tube	P17693	0.788517	0.498927	0.787922
fallopian tube	P17706	1.12872	0.077429	0.388829
fallopian tube	P17812	0.467687	0.686552	0.890876
fallopian tube	P17813	-0.306488	0.197686	0.54607
fallopian tube	P17844	0.784251	0.654988	0.877277
fallopian tube	P17858	0.503283	0.783164	0.929833
fallopian tube	P17900	1.31268	0.235431	0.585446
fallopian tube	P17931	0.130761	0.859153	0.960411
fallopian tube	P17936	0.164509	0.66113	0.879983
fallopian tube	P17948	-0.335084	0.529608	0.809164
fallopian tube	P17980	0.259962	0.676565	0.885817
fallopian tube	P17987	0.305629	0.661415	0.879983
fallopian tube	P18031	0.898924	0.899101	0.971189
fallopian tube	P18065	1.16847	0.00552133	0.240317
fallopian tube	P18074	0.984303	0.023184	0.299644
fallopian tube	P18077	0.243195	0.741273	0.914869
fallopian tube	P18084	0.0914933	0.584258	0.840374
fallopian tube	P18085	1.01229	0.113238	0.437029
fallopian tube	P18124	0.464601	0.747639	0.917605
fallopian tube	P18206	-0.357373	0.066141	0.369959
fallopian tube	P18428	-0.672741	0.0259139	0.305075
fallopian tube	P18433	-0.260502	0.116609	0.439047
fallopian tube	P18440	0.387454	0.240854	0.589575
fallopian tube	P18583	-0.678141	0.407716	0.728687
fallopian tube	P18615	0.302674	0.448861	0.752877
fallopian tube	P18621	0.273727	0.831162	0.948482
fallopian tube	P18669	0.196943	0.89108	0.969016
fallopian tube	P18754	0.873578	0.393498	0.716255
fallopian tube	P18827	1.93338	0.00250774	0.196796
fallopian tube	P18846	0.621781	0.0537036	0.350612
fallopian tube	P18858	1.00984	0.127785	0.454484
fallopian tube	P18859	0.839058	0.0360727	0.319513
fallopian tube	P18887	0.209232	0.914801	0.972815
fallopian tube	P19013	1.02481	6.76568e-05	0.160067
fallopian tube	P19021	0.760218	0.436216	0.7448
fallopian tube	P19022	1.55194	0.0475246	0.33757
fallopian tube	P19086	-0.449588	0.185794	0.5314
fallopian tube	P19105	0.548362	0.58417	0.840374
fallopian tube	P19174	-0.157595	0.277183	0.625922
fallopian tube	P19256	0.854201	0.0475425	0.33757
fallopian tube	P19320	0.293542	0.637681	0.867123
fallopian tube	P19338	0.539748	0.453985	0.755124
fallopian tube	P19367	0.649082	0.811709	0.941891
fallopian tube	P19387	0.229233	0.93238	0.977606
fallopian tube	P19388	0.313634	0.517389	0.79946
fallopian tube	P19404	0.66619	0.79242	0.93396
fallopian tube	P19440	0.193191	0.205956	0.554778
fallopian tube	P19447	1.10612	0.0478749	0.337861
fallopian tube	P19474	0.125783	0.357456	0.689716
fallopian tube	P19484	0.668943	0.0741653	0.382461
fallopian tube	P19525	0.767916	0.567791	0.833089
fallopian tube	P19532	0.539445	0.0281848	0.305291
fallopian tube	P19544	1.03738	0.25775	0.60982
fallopian tube	P19623	-0.118166	0.415861	0.732334
fallopian tube	P19634	-0.00785115	0.919084	0.973155
fallopian tube	P19652	-0.422263	0.257024	0.609338
fallopian tube	P19784	0.0834895	0.562276	0.828454
fallopian tube	P19793	0.202732	0.33983	0.676746
fallopian tube	P19823	-0.594379	0.101382	0.423025
fallopian tube	P19827	-0.542689	0.166445	0.509221
fallopian tube	P19838	0.0966616	0.400665	0.723812
fallopian tube	P19878	0.911744	0.261107	0.613117
fallopian tube	P19971	1.93657	0.00667606	0.240759
fallopian tube	P20020	0.386555	0.96274	0.98848
fallopian tube	P20036	2.13206	0.00870965	0.252826
fallopian tube	P20042	0.737274	0.317678	0.658839
fallopian tube	P20073	0.0784654	0.705452	0.900902
fallopian tube	P20138	0.910491	0.121857	0.44632
fallopian tube	P20160	0.174666	0.0393614	0.322126
fallopian tube	P20226	0.419135	0.388449	0.71102
fallopian tube	P20231	-1.29428	0.353028	0.687249
fallopian tube	P20290	0.285539	0.972326	0.991048
fallopian tube	P20336	0.329652	0.733064	0.911786
fallopian tube	P20338	0.269052	0.783717	0.929833
fallopian tube	P20339	0.5616	0.191154	0.538735
fallopian tube	P20340	0.532326	0.270181	0.621415
fallopian tube	P20585	0.615837	0.280752	0.627877
fallopian tube	P20591	2.68761	0.0394069	0.322126
fallopian tube	P20592	1.79672	0.00146205	0.193646
fallopian tube	P20594	-0.0919543	0.94486	0.981663
fallopian tube	P20618	0.373277	0.474151	0.76844
fallopian tube	P20645	0.23579	0.915357	0.972815
fallopian tube	P20674	0.909272	0.00718193	0.240759
fallopian tube	P20700	0.755042	0.264527	0.615492
fallopian tube	P20701	1.04626	0.249554	0.598847
fallopian tube	P20702	1.25932	0.451217	0.753627
fallopian tube	P20718	-0.801298	0.822098	0.945499
fallopian tube	P20742	-0.656063	0.0150919	0.284236
fallopian tube	P20774	-1.1053	0.00992762	0.258011
fallopian tube	P20810	0.0402417	0.466785	0.76355
fallopian tube	P20839	0.341936	0.967721	0.989448
fallopian tube	P20908	-0.528812	0.0923631	0.410732
fallopian tube	P20929	0.26493	0.676611	0.885817
fallopian tube	P20930	1.06674	0.106279	0.42743
fallopian tube	P20933	1.13669	0.00484992	0.231685
fallopian tube	P20936	-0.00492149	0.894711	0.970355
fallopian tube	P20962	0.289232	0.883907	0.966283
fallopian tube	P21127	1.06003	0.0416237	0.33025
fallopian tube	P21266	-1.3722	0.005847	0.240759
fallopian tube	P21281	0.563826	0.061315	0.362672
fallopian tube	P21283	0.721778	0.46203	0.759916
fallopian tube	P21291	-0.372145	0.128938	0.454926
fallopian tube	P21333	-0.312372	0.0960781	0.414323
fallopian tube	P21359	0.157523	0.795918	0.935126
fallopian tube	P21397	-0.970476	0.0353229	0.317537
fallopian tube	P21399	-0.178948	0.236919	0.587201
fallopian tube	P21580	-0.551253	0.445954	0.750624
fallopian tube	P21589	-1.22576	0.000485123	0.170071
fallopian tube	P21675	0.355996	0.509715	0.795629
fallopian tube	P21695	-0.176574	0.296427	0.638999
fallopian tube	P21757	0.764889	0.230831	0.580627
fallopian tube	P21796	1.02847	0.0872345	0.403677
fallopian tube	P21810	-0.621715	0.1385	0.471689
fallopian tube	P21912	0.718903	0.753217	0.917767
fallopian tube	P21926	0.834112	0.0600472	0.362672
fallopian tube	P21953	-0.0767959	0.370938	0.701197
fallopian tube	P21964	-0.156883	0.290374	0.634442
fallopian tube	P21980	-0.101182	0.351232	0.686206
fallopian tube	P22033	0.263533	0.825825	0.947009
fallopian tube	P22059	0.363575	0.0643891	0.367518
fallopian tube	P22061	0.00800918	0.626896	0.861833
fallopian tube	P22087	0.764386	0.99878	0.999058
fallopian tube	P22102	0.796709	0.663557	0.881031
fallopian tube	P22105	-0.80662	0.0157668	0.28716
fallopian tube	P22223	0.27185	0.296998	0.638999
fallopian tube	P22234	0.667352	0.803709	0.938377
fallopian tube	P22307	0.548941	0.124802	0.449682
fallopian tube	P22314	0.538672	0.531273	0.810304
fallopian tube	P22352	-0.0355874	0.214099	0.565408
fallopian tube	P22392	0.889791	0.0988932	0.420764
fallopian tube	P22413	-0.403898	0.618581	0.858245
fallopian tube	P22492	2.6593	0.0171971	0.290937
fallopian tube	P22570	0.612245	0.641994	0.869006
fallopian tube	P22626	0.493288	0.438676	0.745793
fallopian tube	P22670	0.384545	0.629828	0.863733
fallopian tube	P22676	1.81332	0.839033	0.951155
fallopian tube	P22681	0.514034	0.435135	0.744484
fallopian tube	P22692	0.270944	0.099997	0.421712
fallopian tube	P22694	-0.527463	0.0397831	0.322521
fallopian tube	P22695	0.849194	0.697326	0.897559
fallopian tube	P22748	-0.948406	0.153057	0.491714
fallopian tube	P22792	-0.85794	0.0534608	0.350612
fallopian tube	P22830	0.430553	0.530635	0.809828
fallopian tube	P22891	-0.306558	0.320556	0.660269
fallopian tube	P22897	0.350009	0.14989	0.488328
fallopian tube	P23025	0.241654	0.471964	0.767004
fallopian tube	P23083	-1.20132	0.900177	0.971189
fallopian tube	P23141	-0.566264	0.140097	0.473502
fallopian tube	P23142	0.304814	0.813656	0.942359
fallopian tube	P23193	0.135076	0.656787	0.878011
fallopian tube	P23219	2.4071	0.00850459	0.250323
fallopian tube	P23229	-0.136219	0.341215	0.677727
fallopian tube	P23246	0.433822	0.709709	0.902292
fallopian tube	P23258	-0.0458159	0.410673	0.730345
fallopian tube	P23284	0.638786	0.104686	0.425142
fallopian tube	P23327	-1.20251	0.00525958	0.238137
fallopian tube	P23368	0.926031	0.314072	0.655992
fallopian tube	P23378	-0.216154	0.13514	0.466382
fallopian tube	P23381	1.14558	0.185205	0.530979
fallopian tube	P23396	0.346882	0.839285	0.951199
fallopian tube	P23434	1.05305	0.115742	0.437851
fallopian tube	P23443	0.321242	0.9772	0.991578
fallopian tube	P23458	-0.255815	0.13524	0.466399
fallopian tube	P23469	0.825643	0.237512	0.587778
fallopian tube	P23470	0.188245	0.639673	0.867899
fallopian tube	P23497	0.678953	0.436813	0.744832
fallopian tube	P23508	-0.447452	0.604476	0.850092
fallopian tube	P23511	0.448039	0.197552	0.54607
fallopian tube	P23526	0.905545	0.144964	0.481807
fallopian tube	P23528	0.49243	0.166359	0.509192
fallopian tube	P23588	0.625627	0.0226061	0.299644
fallopian tube	P23610	0.541137	0.465454	0.762724
fallopian tube	P23634	-0.208865	0.228144	0.578925
fallopian tube	P23743	0.104308	0.594953	0.844453
fallopian tube	P23759	-0.577119	0.846538	0.95461
fallopian tube	P23786	0.806001	0.00695075	0.240759
fallopian tube	P23919	0.719749	0.577959	0.8373
fallopian tube	P23921	0.937269	0.203077	0.551056
fallopian tube	P23946	-0.166152	0.103967	0.424537
fallopian tube	P24043	-0.248232	0.243468	0.591737
fallopian tube	P24158	-0.392305	0.297759	0.639488
fallopian tube	P24310	-0.729944	0.0722711	0.380588
fallopian tube	P24311	1.59653	0.000276243	0.169614
fallopian tube	P24386	0.690027	0.177633	0.520889
fallopian tube	P24468	-0.675203	0.0774471	0.388829
fallopian tube	P24534	0.692818	0.0888327	0.406006
fallopian tube	P24539	0.485005	0.946706	0.98204
fallopian tube	P24557	0.73768	0.937486	0.979133
fallopian tube	P24592	0.218487	0.401996	0.725124
fallopian tube	P24593	-0.24028	0.295819	0.638403
fallopian tube	P24666	0.628399	0.814826	0.942622
fallopian tube	P24752	0.0446127	0.512888	0.796529
fallopian tube	P24821	0.310445	0.25358	0.604949
fallopian tube	P24844	0.929593	0.910297	0.972196
fallopian tube	P24928	0.0771574	0.525481	0.805502
fallopian tube	P24941	0.330781	0.629285	0.86372
fallopian tube	P25098	0.610621	0.881289	0.965898
fallopian tube	P25189	-3.80306	0.118984	0.44309
fallopian tube	P25205	1.21893	0.207513	0.556421
fallopian tube	P25208	0.308637	0.630464	0.863802
fallopian tube	P25311	-0.0499972	0.315714	0.657267
fallopian tube	P25325	-0.401046	0.168109	0.509819
fallopian tube	P25398	0.425827	0.459437	0.757913
fallopian tube	P25440	0.497507	0.523263	0.803647
fallopian tube	P25445	0.878084	0.347305	0.682942
fallopian tube	P25490	0.332347	0.59848	0.845798
fallopian tube	P25685	0.202826	0.702558	0.90059
fallopian tube	P25686	-0.0302864	0.390417	0.712811
fallopian tube	P25705	0.632759	0.393481	0.716255
fallopian tube	P25774	1.84483	0.003368	0.222442
fallopian tube	P25786	0.504646	0.388049	0.710991
fallopian tube	P25787	0.412975	0.509208	0.795354
fallopian tube	P25788	0.48378	0.308125	0.649544
fallopian tube	P25789	0.452188	0.899848	0.971189
fallopian tube	P25815	-1.2398	0.235062	0.5853
fallopian tube	P25940	-0.122902	0.176171	0.518427
fallopian tube	P26006	-0.344188	0.272494	0.622864
fallopian tube	P26022	1.25658	0.272111	0.622803
fallopian tube	P26038	0.0682901	0.730674	0.91037
fallopian tube	P26196	0.481947	0.884639	0.966322
fallopian tube	P26232	0.356389	0.338292	0.675299
fallopian tube	P26358	0.698714	0.607044	0.852012
fallopian tube	P26368	0.314497	0.704411	0.90084
fallopian tube	P26373	0.359567	0.684702	0.890545
fallopian tube	P26440	0.534747	0.928134	0.976705
fallopian tube	P26447	1.18581	0.0270484	0.305291
fallopian tube	P26572	0.470295	0.0862358	0.401041
fallopian tube	P26583	0.0701756	0.378758	0.706848
fallopian tube	P26599	0.329967	0.699582	0.898614
fallopian tube	P26639	0.769252	0.0590997	0.360224
fallopian tube	P26640	0.434405	0.873015	0.963762
fallopian tube	P26641	1.00209	0.143175	0.477782
fallopian tube	P26885	0.38668	0.477555	0.771352
fallopian tube	P26927	-0.53731	0.549703	0.819658
fallopian tube	P26992	-1.79928	0.120311	0.445533
fallopian tube	P27105	-0.346861	0.180568	0.524505
fallopian tube	P27144	1.20865	0.131135	0.459164
fallopian tube	P27169	-0.933556	0.0444195	0.335571
fallopian tube	P27338	-1.10075	0.00387315	0.224512
fallopian tube	P27348	-0.356107	0.0551474	0.354837
fallopian tube	P27361	-0.122628	0.291717	0.634442
fallopian tube	P27448	0.27433	0.219621	0.570697
fallopian tube	P27449	0.593357	0.216872	0.568351
fallopian tube	P27482	0.229532	0.941282	0.980297
fallopian tube	P27487	-0.907457	0.00545596	0.240317
fallopian tube	P27540	0.00624849	0.976636	0.991578
fallopian tube	P27635	0.513948	0.871453	0.962945
fallopian tube	P27658	0.0107672	0.0792642	0.39103
fallopian tube	P27694	0.23958	0.675073	0.88535
fallopian tube	P27695	0.558363	0.905156	0.971189
fallopian tube	P27707	1.56026	0.0116004	0.271734
fallopian tube	P27708	0.632773	0.94824	0.982288
fallopian tube	P27797	1.20912	0.00512738	0.233777
fallopian tube	P27816	-0.00762315	0.360724	0.692902
fallopian tube	P27824	0.660651	0.284885	0.631042
fallopian tube	P27986	0.0879821	0.607689	0.852248
fallopian tube	P27987	0.442308	0.0735471	0.38141
fallopian tube	P28062	0.813904	0.122728	0.446761
fallopian tube	P28065	0.77624	0.264202	0.615492
fallopian tube	P28066	0.549433	0.123712	0.448442
fallopian tube	P28068	1.62908	0.0548129	0.354421
fallopian tube	P28070	0.462723	0.242347	0.591157
fallopian tube	P28072	-0.557288	0.0872613	0.403677
fallopian tube	P28074	0.0784385	0.487285	0.779201
fallopian tube	P28161	-1.30721	0.00511962	0.233777
fallopian tube	P28288	0.910063	0.0240627	0.300052
fallopian tube	P28289	-0.581908	0.0203405	0.295682
fallopian tube	P28290	0.515536	0.0278807	0.305291
fallopian tube	P28300	-0.576738	0.117767	0.441334
fallopian tube	P28331	0.404196	0.826066	0.947101
fallopian tube	P28340	0.909333	0.318943	0.659412
fallopian tube	P28347	-0.586181	0.304757	0.645657
fallopian tube	P28356	-0.622593	0.295262	0.638403
fallopian tube	P28370	-0.108836	0.768673	0.921512
fallopian tube	P28482	0.0364028	0.662984	0.880622
fallopian tube	P28676	0.800659	0.390243	0.712674
fallopian tube	P28702	0.374649	0.464647	0.761999
fallopian tube	P28715	0.529832	0.215954	0.567083
fallopian tube	P28827	-0.979912	0.0145322	0.2775
fallopian tube	P28838	1.64589	0.0816346	0.393449
fallopian tube	P28906	-0.417824	0.0546108	0.353546
fallopian tube	P28907	0.974502	0.504786	0.792027
fallopian tube	P29083	0.517505	0.669604	0.884187
fallopian tube	P29084	1.0221	0.111686	0.434645
fallopian tube	P29144	0.504362	0.901225	0.971189
fallopian tube	P29218	0.12143	0.536742	0.812961
fallopian tube	P29323	0.205469	0.0984552	0.419396
fallopian tube	P29350	1.30807	0.121324	0.44632
fallopian tube	P29353	0.442184	0.0333178	0.314358
fallopian tube	P29372	0.0309001	0.849626	0.955995
fallopian tube	P29373	2.24178	0.00199071	0.195025
fallopian tube	P29375	0.0955058	0.894322	0.970355
fallopian tube	P29400	0.535322	0.262554	0.614109
fallopian tube	P29401	0.394915	0.969088	0.989792
fallopian tube	P29466	0.559617	0.778508	0.92728
fallopian tube	P29474	0.0757141	0.680299	0.887405
fallopian tube	P29508	0.233841	0.407319	0.728536
fallopian tube	P29536	-0.484264	0.0529078	0.350612
fallopian tube	P29558	0.144589	0.518079	0.800257
fallopian tube	P29590	0.641973	0.910474	0.972196
fallopian tube	P29597	1.0742	0.0626292	0.364813
fallopian tube	P29622	-0.808267	0.0171683	0.290937
fallopian tube	P29692	0.935484	0.0962684	0.414323
fallopian tube	P29728	1.74744	0.0171638	0.290937
fallopian tube	P29966	0.127957	0.876641	0.964504
fallopian tube	P29972	-0.283634	0.748807	0.917673
fallopian tube	P29992	-0.497503	0.0167532	0.290937
fallopian tube	P30038	0.478608	0.921156	0.973917
fallopian tube	P30039	0.556837	0.163624	0.506561
fallopian tube	P30040	1.1847	0.0794923	0.391426
fallopian tube	P30041	0.428934	0.499532	0.788472
fallopian tube	P30043	-0.217302	0.228733	0.578949
fallopian tube	P30044	1.27528	0.0444035	0.335571
fallopian tube	P30046	0.888411	0.0671025	0.371308
fallopian tube	P30047	-0.124879	0.961434	0.98806
fallopian tube	P30048	0.788869	0.070112	0.376016
fallopian tube	P30049	0.90319	0.053209	0.350612
fallopian tube	P30050	0.481212	0.358057	0.690135
fallopian tube	P30084	0.609039	0.193648	0.540757
fallopian tube	P30085	0.598096	0.0797798	0.391433
fallopian tube	P30086	-0.128466	0.40601	0.727805
fallopian tube	P30101	1.05426	0.140834	0.473693
fallopian tube	P30153	0.102927	0.413071	0.731854
fallopian tube	P30154	1.45642	0.0452317	0.335771
fallopian tube	P30260	0.694552	0.0532115	0.350612
fallopian tube	P30273	1.79413	0.243326	0.591737
fallopian tube	P30405	1.4745	0.164939	0.507675
fallopian tube	P30414	0.580366	0.282008	0.629511
fallopian tube	P30419	0.296021	0.832688	0.948687
fallopian tube	P30511	1.2176	0.727762	0.909261
fallopian tube	P30519	0.571775	0.716663	0.905609
fallopian tube	P30520	0.60327	0.67491	0.88535
fallopian tube	P30530	0.708497	0.163939	0.506776
fallopian tube	P30533	0.749098	0.548926	0.819179
fallopian tube	P30536	1.38051	0.0191497	0.293425
fallopian tube	P30566	0.429831	0.954508	0.984191
fallopian tube	P30613	0.315753	0.266661	0.617284
fallopian tube	P30622	0.155703	0.756108	0.918471
fallopian tube	P30626	0.0434849	0.552505	0.821624
fallopian tube	P30711	-0.669169	0.00349312	0.224512
fallopian tube	P30740	0.499223	0.192319	0.540296
fallopian tube	P30837	0.567939	0.316693	0.658181
fallopian tube	P30876	0.162691	0.640061	0.868086
fallopian tube	P31040	0.57356	0.348004	0.683699
fallopian tube	P31146	0.949226	0.103827	0.424204
fallopian tube	P31150	-0.119881	0.243826	0.591981
fallopian tube	P31151	0.752687	0.534407	0.811953
fallopian tube	P31152	-0.27775	0.45777	0.756798
fallopian tube	P31153	0.431131	0.877323	0.964841
fallopian tube	P31321	-0.21303	0.851049	0.956794
fallopian tube	P31323	-1.53756	0.0151742	0.284236
fallopian tube	P31327	-1.22976	0.770706	0.922593
fallopian tube	P31431	1.94649	0.000306291	0.169614
fallopian tube	P31483	0.89528	0.056873	0.357775
fallopian tube	P31689	0.741159	0.722036	0.907144
fallopian tube	P31749	0.368549	0.633783	0.864815
fallopian tube	P31751	0.368597	0.599129	0.846269
fallopian tube	P31930	0.811832	0.0205001	0.295682
fallopian tube	P31937	0.358557	0.868948	0.961653
fallopian tube	P31939	0.342767	0.780459	0.928266
fallopian tube	P31942	-0.00323834	0.913614	0.972815
fallopian tube	P31943	0.206387	0.80178	0.937472
fallopian tube	P31946	0.176979	0.813511	0.942359
fallopian tube	P31947	1.40211	0.00129246	0.193646
fallopian tube	P31948	0.5593	0.41465	0.732085
fallopian tube	P31949	0.65224	0.0437887	0.335571
fallopian tube	P31995	1.32326	0.133464	0.463846
fallopian tube	P31997	-0.035978	0.0926345	0.410732
fallopian tube	P32004	-0.262859	0.107745	0.429488
fallopian tube	P32019	0.368031	0.690733	0.893065
fallopian tube	P32119	-0.0251549	0.534878	0.811953
fallopian tube	P32121	0.565043	0.447177	0.751642
fallopian tube	P32189	0.259336	0.997141	0.998916
fallopian tube	P32321	0.219677	0.555745	0.824367
fallopian tube	P32322	0.857529	0.0230064	0.299644
fallopian tube	P32418	-0.0892212	0.662508	0.880611
fallopian tube	P32455	1.20318	0.760744	0.919973
fallopian tube	P32456	0.472031	0.960165	0.987179
fallopian tube	P32519	0.181745	0.699611	0.898614
fallopian tube	P32856	-0.579503	0.0853374	0.400038
fallopian tube	P32929	-0.488564	0.378119	0.706275
fallopian tube	P32942	1.12929	0.212042	0.563698
fallopian tube	P32969	0.397002	0.680501	0.887405
fallopian tube	P32970	0.885168	0.585848	0.840981
fallopian tube	P33121	0.469639	0.0518535	0.348606
fallopian tube	P33151	-0.616307	0.023449	0.300052
fallopian tube	P33176	0.374722	0.871177	0.962788
fallopian tube	P33240	0.432381	0.895719	0.97081
fallopian tube	P33241	1.33688	0.0688005	0.375508
fallopian tube	P33316	0.642545	0.849289	0.955766
fallopian tube	P33402	-0.282718	0.150078	0.488328
fallopian tube	P33527	1.31816	0.0135888	0.276411
fallopian tube	P33897	0.785153	0.227735	0.578497
fallopian tube	P33908	0.246902	0.254869	0.606551
fallopian tube	P33991	1.41841	0.380322	0.707749
fallopian tube	P33992	1.50427	0.217423	0.568992
fallopian tube	P33993	1.40326	0.33589	0.672634
fallopian tube	P34059	0.805265	0.0309938	0.30839
fallopian tube	P34096	-1.24164	0.0407338	0.326385
fallopian tube	P34741	-0.757482	0.103797	0.424204
fallopian tube	P34896	0.154972	0.705495	0.900902
fallopian tube	P34897	0.816983	0.308567	0.649844
fallopian tube	P34913	-0.219759	0.226217	0.576676
fallopian tube	P34931	0.561246	0.845244	0.954196
fallopian tube	P34932	0.477431	0.196089	0.543605
fallopian tube	P34949	0.37537	0.845621	0.954267
fallopian tube	P35052	0.000512712	0.813307	0.942359
fallopian tube	P35080	0.413628	0.503803	0.791351
fallopian tube	P35221	0.393873	0.256956	0.609338
fallopian tube	P35222	0.441507	0.974754	0.991578
fallopian tube	P35226	0.488908	0.482428	0.776227
fallopian tube	P35227	0.886545	0.0343383	0.315415
fallopian tube	P35232	0.835271	0.0875957	0.404751
fallopian tube	P35237	-0.121048	0.669381	0.884187
fallopian tube	P35240	0.0582184	0.92938	0.977081
fallopian tube	P35241	-0.147187	0.309069	0.650582
fallopian tube	P35244	0.47349	0.996788	0.998857
fallopian tube	P35249	0.480327	0.595903	0.844802
fallopian tube	P35250	0.660437	0.139923	0.473136
fallopian tube	P35251	0.287924	0.735397	0.912622
fallopian tube	P35268	0.484631	0.566237	0.832075
fallopian tube	P35269	0.625221	0.291669	0.634442
fallopian tube	P35270	0.276933	0.739702	0.914654
fallopian tube	P35442	1.26946	0.104839	0.425142
fallopian tube	P35443	0.871879	0.206339	0.555106
fallopian tube	P35475	0.708115	0.0332477	0.314337
fallopian tube	P35527	1.17368	0.46467	0.761999
fallopian tube	P35542	-0.777743	0.0919982	0.410598
fallopian tube	P35555	0.191182	0.15508	0.495405
fallopian tube	P35556	1.728	0.1939	0.541041
fallopian tube	P35568	0.34423	0.248427	0.597136
fallopian tube	P35573	0.390589	0.174832	0.517346
fallopian tube	P35579	0.384611	0.885012	0.966322
fallopian tube	P35580	-0.0953826	0.293505	0.636775
fallopian tube	P35606	0.731695	0.734536	0.912184
fallopian tube	P35609	-0.842926	0.490529	0.782478
fallopian tube	P35610	0.652081	0.840409	0.952052
fallopian tube	P35611	-0.587773	0.0702234	0.376016
fallopian tube	P35612	0.0373279	0.944141	0.981356
fallopian tube	P35613	0.363389	0.930227	0.977336
fallopian tube	P35625	-1.32551	0.0350599	0.317379
fallopian tube	P35637	0.626579	0.372536	0.702228
fallopian tube	P35658	0.324287	0.932236	0.977606
fallopian tube	P35659	0.496542	0.994051	0.997429
fallopian tube	P35680	0.0685908	0.356344	0.689047
fallopian tube	P35749	-0.62527	0.0139719	0.276411
fallopian tube	P35754	0.806199	0.0557233	0.355917
fallopian tube	P35813	0.29569	0.911123	0.972592
fallopian tube	P35858	-0.930712	0.0296405	0.305291
fallopian tube	P35908	1.02119	0.203786	0.552075
fallopian tube	P35914	0.898899	0.266669	0.617284
fallopian tube	P35998	0.432735	0.832399	0.948687
fallopian tube	P36021	-0.356198	0.712758	0.904007
fallopian tube	P36222	2.54693	0.000135275	0.160067
fallopian tube	P36269	-0.224079	0.274796	0.62444
fallopian tube	P36404	0.523018	0.879615	0.965898
fallopian tube	P36405	0.0179351	0.766383	0.92103
fallopian tube	P36507	0.288603	0.868065	0.961361
fallopian tube	P36542	0.514555	0.969257	0.989792
fallopian tube	P36543	0.542017	0.860969	0.960636
fallopian tube	P36551	0.632423	0.705693	0.900919
fallopian tube	P36578	0.441752	0.624193	0.860862
fallopian tube	P36639	1.37884	0.0277041	0.305291
fallopian tube	P36776	0.757611	0.0643756	0.367518
fallopian tube	P36871	-0.18642	0.1395	0.472594
fallopian tube	P36873	0.0958823	0.808265	0.940396
fallopian tube	P36915	-0.195262	0.235564	0.585575
fallopian tube	P36954	0.0649023	0.561329	0.828029
fallopian tube	P36955	-0.585897	0.069405	0.376016
fallopian tube	P36957	0.335733	0.721667	0.906931
fallopian tube	P36959	0.525347	0.905906	0.971189
fallopian tube	P36969	0.75543	0.109689	0.432893
fallopian tube	P37108	0.574908	0.964213	0.98848
fallopian tube	P37198	0.523532	0.707815	0.902189
fallopian tube	P37235	0.0798781	0.938224	0.979133
fallopian tube	P37802	0.82755	0.0475946	0.33757
fallopian tube	P37837	0.0842085	0.629523	0.86372
fallopian tube	P37840	-0.575324	0.029266	0.305291
fallopian tube	P38117	0.895393	0.00668184	0.240759
fallopian tube	P38159	0.462839	0.95689	0.985501
fallopian tube	P38432	0.93294	0.102477	0.42374
fallopian tube	P38435	0.837346	0.257058	0.609338
fallopian tube	P38571	1.11761	0.0828929	0.396156
fallopian tube	P38606	0.867431	0.0844033	0.399444
fallopian tube	P38646	1.08574	0.091637	0.410003
fallopian tube	P38919	0.392786	0.802431	0.937776
fallopian tube	P38935	0.284041	0.414614	0.732085
fallopian tube	P39019	0.29273	0.411477	0.730511
fallopian tube	P39023	0.517588	0.741651	0.914925
fallopian tube	P39059	-0.293407	0.0941939	0.411865
fallopian tube	P39060	-0.556884	0.0257553	0.305075
fallopian tube	P39210	0.58151	0.413672	0.732085
fallopian tube	P39656	0.347939	0.976194	0.991578
fallopian tube	P39687	0.719998	0.102349	0.42374
fallopian tube	P39748	1.41831	0.114256	0.437354
fallopian tube	P39880	0.110397	0.945623	0.981762
fallopian tube	P40121	1.87976	0.00702928	0.240759
fallopian tube	P40123	-0.0321628	0.284829	0.631042
fallopian tube	P40189	0.293652	0.665734	0.882781
fallopian tube	P40222	0.779778	0.135868	0.467277
fallopian tube	P40227	0.208275	0.93649	0.978895
fallopian tube	P40261	0.969058	0.0361935	0.319702
fallopian tube	P40306	0.786542	0.730527	0.910346
fallopian tube	P40394	-0.559922	0.567313	0.832765
fallopian tube	P40424	0.400858	0.540301	0.814582
fallopian tube	P40425	1.82244	0.0925327	0.410732
fallopian tube	P40429	0.247717	0.949704	0.982637
fallopian tube	P40616	0.532905	0.708808	0.902292
fallopian tube	P40692	0.964149	0.131128	0.459164
fallopian tube	P40763	0.34269	0.757824	0.918471
fallopian tube	P40818	0.169183	0.708868	0.902292
fallopian tube	P40855	-0.294073	0.344982	0.680336
fallopian tube	P40925	0.547016	0.279726	0.626791
fallopian tube	P40926	1.0121	0.132152	0.460943
fallopian tube	P40937	0.438343	0.573768	0.836145
fallopian tube	P40938	0.738498	0.596723	0.84521
fallopian tube	P40939	0.486399	0.747994	0.917656
fallopian tube	P41091	0.650384	0.271548	0.622769
fallopian tube	P41208	0.192931	0.510258	0.796112
fallopian tube	P41212	1.44672	0.0942649	0.411865
fallopian tube	P41214	0.0204058	0.298983	0.640571
fallopian tube	P41217	0.412638	0.751761	0.917767
fallopian tube	P41218	0.753105	0.211929	0.563698
fallopian tube	P41219	-1.25941	0.00399141	0.224512
fallopian tube	P41221	-0.65799	0.48889	0.780901
fallopian tube	P41222	1.19921	0.0904595	0.408561
fallopian tube	P41223	0.470185	0.155432	0.495699
fallopian tube	P41226	0.820511	0.467018	0.763758
fallopian tube	P41227	0.648185	0.57112	0.83516
fallopian tube	P41236	0.73021	0.563109	0.829172
fallopian tube	P41240	0.556033	0.867214	0.961361
fallopian tube	P41247	0.774986	0.283849	0.630103
fallopian tube	P41250	0.498564	0.404602	0.726706
fallopian tube	P41252	1.29409	0.0135414	0.276411
fallopian tube	P41567	0.670375	0.709431	0.902292
fallopian tube	P41743	1.02327	0.0181176	0.290937
fallopian tube	P42025	-0.220741	0.224698	0.574842
fallopian tube	P42126	0.775601	0.459443	0.757913
fallopian tube	P42166	-0.121686	0.476525	0.77038
fallopian tube	P42167	-0.652636	0.082386	0.395398
fallopian tube	P42224	1.87641	0.252954	0.603985
fallopian tube	P42226	-0.253481	0.146646	0.48396
fallopian tube	P42229	0.389371	0.600077	0.847383
fallopian tube	P42285	0.277512	0.49258	0.783309
fallopian tube	P42330	-0.283652	0.0921404	0.410732
fallopian tube	P42331	0.747501	0.0861065	0.401041
fallopian tube	P42336	0.443133	0.270029	0.621265
fallopian tube	P42345	0.15732	0.586762	0.84114
fallopian tube	P42356	-0.0492678	0.23175	0.580837
fallopian tube	P42566	0.0658542	0.543024	0.815782
fallopian tube	P42574	1.23922	0.0562112	0.357477
fallopian tube	P42575	1.53462	0.0805879	0.392393
fallopian tube	P42677	0.423157	0.940758	0.980245
fallopian tube	P42694	0.930403	0.204603	0.55265
fallopian tube	P42696	0.774817	0.328912	0.666058
fallopian tube	P42704	0.862089	0.59145	0.842472
fallopian tube	P42765	0.0540511	0.984143	0.994225
fallopian tube	P42766	0.605996	0.862251	0.960636
fallopian tube	P42768	1.0777	0.231879	0.580837
fallopian tube	P42771	2.34209	0.00111389	0.193646
fallopian tube	P42773	-0.404461	0.104087	0.424544
fallopian tube	P42785	0.607394	0.0311937	0.30839
fallopian tube	P42858	0.489898	0.0387883	0.321204
fallopian tube	P42892	0.0701091	0.915772	0.972815
fallopian tube	P42898	0.760796	0.0918777	0.41057
fallopian tube	P43007	0.414551	0.718194	0.906103
fallopian tube	P43034	0.0860278	0.718152	0.906103
fallopian tube	P43121	-0.311098	0.0998515	0.421712
fallopian tube	P43155	0.149069	0.528814	0.808266
fallopian tube	P43243	0.222576	0.667353	0.883124
fallopian tube	P43246	0.202957	0.990672	0.996863
fallopian tube	P43250	0.64298	0.109864	0.43314
fallopian tube	P43251	0.672738	0.735254	0.912622
fallopian tube	P43304	1.23268	0.345907	0.68131
fallopian tube	P43307	0.823333	0.0447662	0.335571
fallopian tube	P43353	1.02436	0.0116831	0.271734
fallopian tube	P43378	0.439425	0.202176	0.550778
fallopian tube	P43405	2.04671	0.0275422	0.305291
fallopian tube	P43487	0.35479	0.758844	0.918824
fallopian tube	P43490	0.460713	0.552728	0.821786
fallopian tube	P43652	-0.723585	0.102387	0.42374
fallopian tube	P43686	0.435988	0.992221	0.997013
fallopian tube	P43897	1.19481	0.0276017	0.305291
fallopian tube	P45381	-0.491372	0.125805	0.45088
fallopian tube	P45877	0.738519	0.177848	0.521093
fallopian tube	P45880	0.907135	0.0653135	0.369648
fallopian tube	P45954	-0.13991	0.313215	0.65532
fallopian tube	P45973	0.549672	0.488176	0.780106
fallopian tube	P45974	0.434919	0.843501	0.953442
fallopian tube	P45984	0.00658959	0.341367	0.677727
fallopian tube	P45985	-0.0254463	0.384122	0.70884
fallopian tube	P46013	-0.725546	0.165678	0.508362
fallopian tube	P46019	0.267252	0.854021	0.958195
fallopian tube	P46060	0.487461	0.235186	0.5853
fallopian tube	P46063	0.515273	0.903479	0.971189
fallopian tube	P46087	1.14358	0.355494	0.688183
fallopian tube	P46100	0.267211	0.166971	0.509332
fallopian tube	P46108	0.350855	0.913542	0.972815
fallopian tube	P46109	-0.168905	0.569243	0.83411
fallopian tube	P46199	1.36877	0.0520262	0.348606
fallopian tube	P46379	0.444253	0.971561	0.99083
fallopian tube	P46439	-1.15476	0.0257664	0.305075
fallopian tube	P46459	0.425392	0.912732	0.972815
fallopian tube	P46527	-0.579984	0.0373063	0.320378
fallopian tube	P46734	0.569662	0.00759212	0.240826
fallopian tube	P46736	0.220662	0.779247	0.927479
fallopian tube	P46776	0.512773	0.379741	0.707718
fallopian tube	P46777	0.372066	0.718877	0.906245
fallopian tube	P46778	0.38318	0.854192	0.958195
fallopian tube	P46779	0.411581	0.452708	0.754582
fallopian tube	P46781	0.497367	0.684435	0.890545
fallopian tube	P46782	0.334889	0.686498	0.890876
fallopian tube	P46783	0.402399	0.632303	0.864075
fallopian tube	P46821	-0.121661	0.255601	0.607485
fallopian tube	P46926	0.229888	0.506607	0.793516
fallopian tube	P46934	-0.467867	0.0545904	0.353546
fallopian tube	P46937	0.544384	0.716576	0.905609
fallopian tube	P46939	-0.591674	0.0341562	0.315415
fallopian tube	P46940	0.305348	0.659961	0.879359
fallopian tube	P46952	-0.708326	0.0449302	0.335571
fallopian tube	P46976	-0.14644	0.291256	0.634442
fallopian tube	P46977	0.398108	0.838043	0.95054
fallopian tube	P47224	1.12709	0.0716261	0.379402
fallopian tube	P47712	0.0399792	0.229396	0.579243
fallopian tube	P47755	0.220322	0.509436	0.795538
fallopian tube	P47756	0.282675	0.715078	0.905036
fallopian tube	P47813	0.440938	0.960033	0.987179
fallopian tube	P47895	0.115776	0.382066	0.70884
fallopian tube	P47897	0.978846	0.510854	0.796371
fallopian tube	P47914	0.305839	0.793349	0.933996
fallopian tube	P47929	1.47707	0.151012	0.489317
fallopian tube	P47974	0.386422	0.0725597	0.380588
fallopian tube	P47985	0.712127	0.735298	0.912622
fallopian tube	P48047	0.547519	0.328646	0.665707
fallopian tube	P48059	-0.235014	0.303533	0.644391
fallopian tube	P48061	-1.07272	0.00485963	0.231685
fallopian tube	P48147	0.110159	0.486709	0.779201
fallopian tube	P48163	0.173918	0.912052	0.97272
fallopian tube	P48382	0.994542	0.311091	0.652549
fallopian tube	P48426	0.0188079	0.39349	0.716255
fallopian tube	P48444	0.723293	0.761956	0.920064
fallopian tube	P48449	0.391771	0.795547	0.935126
fallopian tube	P48454	-0.21611	0.512898	0.796529
fallopian tube	P48506	0.219755	0.445003	0.750252
fallopian tube	P48507	0.414183	0.457926	0.756798
fallopian tube	P48509	0.295713	0.405976	0.727805
fallopian tube	P48553	0.522351	0.885734	0.966578
fallopian tube	P48556	0.393102	0.572341	0.835409
fallopian tube	P48634	0.354475	0.135965	0.467277
fallopian tube	P48637	0.577143	0.0325875	0.313821
fallopian tube	P48643	0.174005	0.655864	0.87783
fallopian tube	P48681	-0.263539	0.0915889	0.410003
fallopian tube	P48723	0.871059	0.154774	0.495041
fallopian tube	P48728	-0.104878	0.228409	0.578949
fallopian tube	P48729	0.682858	0.52798	0.807849
fallopian tube	P48730	0.654675	0.16197	0.505427
fallopian tube	P48735	1.49434	0.0179842	0.290937
fallopian tube	P48739	0.458331	0.882159	0.965898
fallopian tube	P48740	-0.765348	0.0508961	0.345988
fallopian tube	P48960	0.652955	0.0332185	0.314337
fallopian tube	P49005	0.739474	0.701616	0.900242
fallopian tube	P49006	0.41295	0.239378	0.588151
fallopian tube	P49023	-0.169948	0.220205	0.570697
fallopian tube	P49069	0.278776	0.141305	0.474688
fallopian tube	P49116	0.468014	0.112219	0.435037
fallopian tube	P49137	0.365337	0.885967	0.966578
fallopian tube	P49184	0.694868	0.221627	0.57227
fallopian tube	P49189	-0.143682	0.206328	0.555106
fallopian tube	P49190	1.05673	0.404321	0.726538
fallopian tube	P49207	0.145665	0.697231	0.897559
fallopian tube	P49247	0.722103	0.451265	0.753627
fallopian tube	P49257	0.834981	0.11555	0.437851
fallopian tube	P49321	0.725814	0.602871	0.848664
fallopian tube	P49327	1.4354	0.0181302	0.290937
fallopian tube	P49354	0.451132	0.745441	0.916556
fallopian tube	P49356	0.566897	0.320071	0.660227
fallopian tube	P49366	1.27342	0.0162697	0.290296
fallopian tube	P49368	0.348756	0.743539	0.915992
fallopian tube	P49406	0.736164	0.812567	0.942128
fallopian tube	P49407	-0.0283702	0.617764	0.858003
fallopian tube	P49411	1.18592	0.0807208	0.392393
fallopian tube	P49418	0.0342646	0.490092	0.782299
fallopian tube	P49419	-0.102756	0.374077	0.703678
fallopian tube	P49427	1.02515	0.187525	0.533804
fallopian tube	P49441	0.129318	0.605918	0.851621
fallopian tube	P49448	0.655384	0.111207	0.434624
fallopian tube	P49458	0.775337	0.584423	0.840403
fallopian tube	P49459	1.06352	0.0194186	0.293425
fallopian tube	P49585	0.102791	0.567326	0.832765
fallopian tube	P49588	0.270504	0.744481	0.915992
fallopian tube	P49589	0.376788	0.883825	0.966283
fallopian tube	P49590	0.885487	0.331317	0.668485
fallopian tube	P49591	0.129156	0.536455	0.812869
fallopian tube	P49593	-0.289813	0.125095	0.449829
fallopian tube	P49641	0.969582	0.174433	0.517192
fallopian tube	P49662	2.07958	0.00506145	0.233777
fallopian tube	P49674	0.45951	0.710404	0.90239
fallopian tube	P49711	0.00874234	0.366404	0.697752
fallopian tube	P49716	0.268791	0.659977	0.879359
fallopian tube	P49720	0.341744	0.40319	0.725642
fallopian tube	P49721	0.341548	0.781977	0.929566
fallopian tube	P49736	1.60124	0.228225	0.578926
fallopian tube	P49746	0.278806	0.290133	0.634275
fallopian tube	P49747	-0.101434	0.754854	0.918471
fallopian tube	P49748	0.441699	0.888733	0.967194
fallopian tube	P49750	0.19734	0.400587	0.723812
fallopian tube	P49753	-0.119556	0.230695	0.580627
fallopian tube	P49754	0.542938	0.676033	0.885509
fallopian tube	P49755	0.463264	0.841743	0.95253
fallopian tube	P49756	0.41128	0.945824	0.981829
fallopian tube	P49757	-0.0810986	0.353593	0.687738
fallopian tube	P49770	0.500901	0.717921	0.906086
fallopian tube	P49773	0.180284	0.635055	0.865341
fallopian tube	P49789	0.972636	0.273397	0.623566
fallopian tube	P49790	0.263396	0.720931	0.906668
fallopian tube	P49792	0.311621	0.880103	0.965898
fallopian tube	P49815	0.159688	0.807046	0.940184
fallopian tube	P49821	0.452349	0.940258	0.97988
fallopian tube	P49840	0.437726	0.363069	0.695178
fallopian tube	P49841	0.560564	0.0901829	0.408319
fallopian tube	P49848	0.111374	0.336107	0.672681
fallopian tube	P49863	0.866844	0.652388	0.875632
fallopian tube	P49902	0.228927	0.439555	0.746839
fallopian tube	P49903	0.162749	0.622744	0.860862
fallopian tube	P49908	-0.664844	0.128148	0.454766
fallopian tube	P49914	0.98227	0.438687	0.745793
fallopian tube	P49915	0.374905	0.933529	0.977606
fallopian tube	P49916	0.0124623	0.320185	0.660269
fallopian tube	P49959	0.377694	0.947268	0.98204
fallopian tube	P49961	-0.362428	0.217496	0.568992
fallopian tube	P50053	0.093338	0.989382	0.996302
fallopian tube	P50135	-0.465438	0.0723939	0.380588
fallopian tube	P50148	-0.565514	0.00126658	0.193646
fallopian tube	P50151	0.903238	0.163049	0.50638
fallopian tube	P50213	1.14503	0.389277	0.711993
fallopian tube	P50225	0.319581	0.189827	0.536962
fallopian tube	P50238	0.410512	0.180054	0.523932
fallopian tube	P50281	0.453382	0.0341701	0.315415
fallopian tube	P50336	0.600306	0.882199	0.965898
fallopian tube	P50395	0.335739	0.601828	0.848523
fallopian tube	P50402	-0.262715	0.255403	0.607215
fallopian tube	P50416	0.733166	0.51982	0.801152
fallopian tube	P50440	0.270118	0.972733	0.991049
fallopian tube	P50452	0.831722	0.1338	0.464206
fallopian tube	P50453	0.515481	0.121244	0.44632
fallopian tube	P50454	0.718879	0.434637	0.744484
fallopian tube	P50479	0.0271035	0.649592	0.874307
fallopian tube	P50502	-0.394182	0.153012	0.491714
fallopian tube	P50542	-0.906934	0.127624	0.454201
fallopian tube	P50552	0.0979581	0.581012	0.838305
fallopian tube	P50570	0.364259	0.608285	0.852452
fallopian tube	P50579	0.119315	0.731919	0.911449
fallopian tube	P50583	0.58536	0.273535	0.623566
fallopian tube	P50613	0.986194	0.155478	0.495699
fallopian tube	P50747	1.1514	0.105384	0.425974
fallopian tube	P50749	0.0657194	0.79573	0.935126
fallopian tube	P50750	0.43122	0.105102	0.425142
fallopian tube	P50851	1.12376	0.0335514	0.314668
fallopian tube	P50895	0.674307	0.437132	0.744832
fallopian tube	P50897	0.707722	0.111025	0.434624
fallopian tube	P50914	0.519707	0.597553	0.845504
fallopian tube	P50990	0.324309	0.42979	0.742515
fallopian tube	P50991	0.211793	0.666476	0.883124
fallopian tube	P50995	0.138699	0.892714	0.970099
fallopian tube	P51003	0.344958	0.759167	0.918837
fallopian tube	P51114	0.563672	0.770632	0.922593
fallopian tube	P51116	0.252339	0.784349	0.929833
fallopian tube	P51148	0.144026	0.663696	0.881053
fallopian tube	P51149	0.335101	0.388636	0.711182
fallopian tube	P51151	0.0766859	0.325834	0.662248
fallopian tube	P51153	0.529401	0.574697	0.836307
fallopian tube	P51157	1.02119	0.0666002	0.370396
fallopian tube	P51159	0.664643	0.278187	0.626274
fallopian tube	P51178	-0.474832	0.0672663	0.371928
fallopian tube	P51397	0.347132	0.579658	0.837663
fallopian tube	P51398	0.975728	0.183824	0.528495
fallopian tube	P51452	0.226416	0.936592	0.978895
fallopian tube	P51511	2.279	0.00178086	0.193646
fallopian tube	P51513	0.0569463	0.690134	0.892877
fallopian tube	P51531	-0.361016	0.121168	0.44632
fallopian tube	P51532	0.4747	0.872959	0.963762
fallopian tube	P51553	0.477631	0.0907614	0.409137
fallopian tube	P51570	0.168404	0.596778	0.84521
fallopian tube	P51571	0.788293	0.246326	0.594867
fallopian tube	P51572	0.251788	0.320556	0.660269
fallopian tube	P51580	1.26374	0.100075	0.421712
fallopian tube	P51606	1.1614	0.188362	0.535552
fallopian tube	P51608	-0.790538	0.0420324	0.330331
fallopian tube	P51610	0.183227	0.686999	0.890876
fallopian tube	P51617	1.16936	0.088917	0.406006
fallopian tube	P51636	-1.02533	0.012071	0.271734
fallopian tube	P51648	0.154909	0.534772	0.811953
fallopian tube	P51649	0.711011	0.561589	0.828029
fallopian tube	P51659	0.922271	0.490425	0.782478
fallopian tube	P51665	0.553186	0.991478	0.996891
fallopian tube	P51687	0.211892	0.243956	0.591981
fallopian tube	P51688	0.877233	0.0499529	0.342813
fallopian tube	P51689	-0.0842449	0.602744	0.84866
fallopian tube	P51690	-0.104269	0.494783	0.784818
fallopian tube	P51692	-0.188217	0.213015	0.563904
fallopian tube	P51784	0.0471735	0.436043	0.7448
fallopian tube	P51790	0.797513	0.301577	0.643847
fallopian tube	P51797	0.163092	0.932263	0.977606
fallopian tube	P51798	0.36476	0.0852788	0.400038
fallopian tube	P51809	0.363459	0.796337	0.935126
fallopian tube	P51812	0.408909	0.937857	0.979133
fallopian tube	P51843	-1.14022	0.0785746	0.389956
fallopian tube	P51858	0.640165	0.192882	0.540296
fallopian tube	P51884	-0.799059	0.0302238	0.307086
fallopian tube	P51888	-1.27726	0.0160669	0.289889
fallopian tube	P51911	-0.406893	0.14543	0.48224
fallopian tube	P51946	0.747137	0.105569	0.426244
fallopian tube	P51948	0.762632	0.309919	0.651373
fallopian tube	P51970	0.67676	0.596374	0.84521
fallopian tube	P51991	0.22316	0.820144	0.944826
fallopian tube	P52179	0.657093	0.491284	0.782988
fallopian tube	P52209	0.758044	0.240359	0.588977
fallopian tube	P52272	0.288585	0.749132	0.917673
fallopian tube	P52292	1.73381	0.0124696	0.271734
fallopian tube	P52294	0.688069	0.331883	0.669066
fallopian tube	P52298	0.572231	0.104965	0.425142
fallopian tube	P52306	0.401091	0.972528	0.991049
fallopian tube	P52434	1.14345	0.0284637	0.305291
fallopian tube	P52435	-0.116753	0.976569	0.991578
fallopian tube	P52564	0.537851	0.551541	0.821039
fallopian tube	P52565	0.154028	0.887063	0.966607
fallopian tube	P52566	0.969636	0.00731657	0.240759
fallopian tube	P52594	0.312078	0.885016	0.966322
fallopian tube	P52597	0.393518	0.33207	0.669066
fallopian tube	P52630	0.962997	0.323469	0.661362
fallopian tube	P52655	1.55429	0.0471189	0.337544
fallopian tube	P52701	0.161666	0.577681	0.8373
fallopian tube	P52735	0.448355	0.44541	0.750404
fallopian tube	P52747	0.246144	0.605155	0.85088
fallopian tube	P52756	0.209679	0.797887	0.93596
fallopian tube	P52758	0.676061	0.109724	0.432893
fallopian tube	P52788	0.140997	0.752343	0.917767
fallopian tube	P52789	1.27518	0.12869	0.454926
fallopian tube	P52790	1.68694	0.00191066	0.195025
fallopian tube	P52815	1.1501	0.134147	0.464738
fallopian tube	P52824	1.1248	0.0195966	0.293425
fallopian tube	P52888	0.508102	0.511915	0.796529
fallopian tube	P52895	-1.34508	0.00358946	0.224512
fallopian tube	P52907	0.508037	0.150044	0.488328
fallopian tube	P52926	3.24861	0.0127698	0.271981
fallopian tube	P52943	0.431688	0.353717	0.687738
fallopian tube	P52948	0.261293	0.864558	0.960783
fallopian tube	P52951	-0.781885	0.403127	0.725642
fallopian tube	P53004	0.272172	0.564465	0.83032
fallopian tube	P53007	0.360939	0.671992	0.885209
fallopian tube	P53041	0.22649	0.70308	0.90084
fallopian tube	P53350	0.307105	0.901534	0.971189
fallopian tube	P53355	0.232501	0.837357	0.94991
fallopian tube	P53365	0.504446	0.564841	0.830533
fallopian tube	P53367	0.352091	0.863146	0.960636
fallopian tube	P53384	0.587272	0.242626	0.591157
fallopian tube	P53396	0.524364	0.863438	0.960636
fallopian tube	P53582	0.634286	0.656786	0.878011
fallopian tube	P53597	0.623786	0.0861151	0.401041
fallopian tube	P53602	0.947577	0.293963	0.636775
fallopian tube	P53609	0.187052	0.816864	0.943615
fallopian tube	P53611	0.851609	0.321252	0.660269
fallopian tube	P53618	0.821053	0.662175	0.880495
fallopian tube	P53621	0.741908	0.235291	0.5853
fallopian tube	P53634	1.47455	0.000535719	0.171931
fallopian tube	P53667	0.640121	0.224287	0.574334
fallopian tube	P53677	0.467953	0.203253	0.551117
fallopian tube	P53680	0.27262	0.724449	0.908822
fallopian tube	P53708	-1.08651	0.00853387	0.250323
fallopian tube	P53778	-0.713989	0.167862	0.509819
fallopian tube	P53779	0.12601	0.391896	0.714423
fallopian tube	P53803	0.830821	0.320373	0.660269
fallopian tube	P53804	-0.109304	0.588299	0.84114
fallopian tube	P53814	-0.554076	0.195367	0.542616
fallopian tube	P53985	0.706903	0.464144	0.761999
fallopian tube	P53990	0.422428	0.340539	0.677649
fallopian tube	P53992	0.686901	0.803434	0.93834
fallopian tube	P53999	0.874353	0.137716	0.470535
fallopian tube	P54098	0.442978	0.351504	0.686206
fallopian tube	P54105	1.04759	0.179072	0.522715
fallopian tube	P54136	0.964248	0.120138	0.445407
fallopian tube	P54198	1.08954	0.0692372	0.376016
fallopian tube	P54252	0.237078	0.165271	0.507967
fallopian tube	P54253	0.365282	0.0634048	0.365453
fallopian tube	P54259	0.395731	0.272541	0.622864
fallopian tube	P54278	1.00866	0.448608	0.752877
fallopian tube	P54289	-0.60855	0.142146	0.476273
fallopian tube	P54577	0.646538	0.725829	0.909261
fallopian tube	P54578	0.565738	0.91789	0.972915
fallopian tube	P54619	0.143637	0.343984	0.6799
fallopian tube	P54646	0.873053	0.0296086	0.305291
fallopian tube	P54652	0.0517817	0.422573	0.736052
fallopian tube	P54687	-0.441352	0.249069	0.598282
fallopian tube	P54707	-0.575953	0.799548	0.936417
fallopian tube	P54709	0.318348	0.448773	0.752877
fallopian tube	P54725	0.229279	0.699643	0.898614
fallopian tube	P54727	0.459929	0.104711	0.425142
fallopian tube	P54753	-0.182356	0.869524	0.961866
fallopian tube	P54760	-0.741344	0.0656585	0.3699
fallopian tube	P54762	0.0195886	0.354713	0.688116
fallopian tube	P54764	-0.145251	0.475948	0.769793
fallopian tube	P54802	0.698482	0.0299971	0.305876
fallopian tube	P54803	-0.00348002	0.813378	0.942359
fallopian tube	P54819	1.05306	0.0223643	0.299644
fallopian tube	P54821	-0.0249194	0.169109	0.510918
fallopian tube	P54868	0.792301	0.78111	0.928842
fallopian tube	P54886	1.24163	0.264474	0.615492
fallopian tube	P54920	0.100798	0.854398	0.958195
fallopian tube	P54922	0.980257	0.00287186	0.204698
fallopian tube	P55001	0.69044	0.671183	0.884981
fallopian tube	P55008	-0.169849	0.752071	0.917767
fallopian tube	P55010	0.334516	0.860846	0.960636
fallopian tube	P55011	0.336383	0.41991	0.7343
fallopian tube	P55036	0.34668	0.631851	0.864075
fallopian tube	P55039	0.0566749	0.432815	0.744171
fallopian tube	P55042	-1.12495	0.0183247	0.291858
fallopian tube	P55058	1.43059	0.0660771	0.3699
fallopian tube	P55060	0.80794	0.860964	0.960636
fallopian tube	P55061	0.797396	0.610695	0.853696
fallopian tube	P55072	0.403621	0.574118	0.836307
fallopian tube	P55081	0.41793	0.449965	0.753395
fallopian tube	P55083	-1.55837	0.0255657	0.305075
fallopian tube	P55084	0.462749	0.496916	0.78622
fallopian tube	P55145	1.18467	0.194792	0.542327
fallopian tube	P55160	1.24016	0.0680817	0.374449
fallopian tube	P55196	0.17966	0.810163	0.940856
fallopian tube	P55198	0.559017	0.285647	0.631403
fallopian tube	P55201	-0.649442	0.101168	0.422779
fallopian tube	P55209	0.611776	0.882852	0.966198
fallopian tube	P55210	0.596098	0.246794	0.59559
fallopian tube	P55211	0.723641	0.231602	0.580837
fallopian tube	P55212	0.944306	0.0630403	0.364813
fallopian tube	P55263	0.687499	0.171886	0.51497
fallopian tube	P55265	0.707812	0.729821	0.910253
fallopian tube	P55268	-0.615718	0.023664	0.300052
fallopian tube	P55285	1.53865	0.0330568	0.314337
fallopian tube	P55287	-1.03868	0.010271	0.260356
fallopian tube	P55290	-0.807735	0.0123369	0.271734
fallopian tube	P55327	1.79618	0.00131543	0.193646
fallopian tube	P55345	-0.13413	0.320914	0.660269
fallopian tube	P55735	0.542928	0.847743	0.955294
fallopian tube	P55769	0.688184	0.590405	0.841982
fallopian tube	P55786	-0.0544253	0.333448	0.669967
fallopian tube	P55789	0.957189	0.0058867	0.240759
fallopian tube	P55795	0.195577	0.759428	0.918999
fallopian tube	P55809	0.409354	0.824788	0.946973
fallopian tube	P55854	0.732727	0.293674	0.636775
fallopian tube	P55884	0.286279	0.73282	0.911786
fallopian tube	P55899	-0.0952856	0.808957	0.940396
fallopian tube	P55957	0.877232	0.0659876	0.3699
fallopian tube	P56134	1.00626	0.223108	0.57358
fallopian tube	P56181	0.698451	0.748418	0.917673
fallopian tube	P56182	0.902474	0.304861	0.645689
fallopian tube	P56192	0.647887	0.862792	0.960636
fallopian tube	P56199	-0.566996	0.04834	0.339222
fallopian tube	P56211	0.823597	0.703733	0.90084
fallopian tube	P56270	-0.0175448	0.740811	0.914869
fallopian tube	P56377	0.242758	0.472603	0.767497
fallopian tube	P56378	1.11727	0.121705	0.44632
fallopian tube	P56381	0.937338	0.0772098	0.388829
fallopian tube	P56385	0.822378	0.504012	0.791351
fallopian tube	P56470	0.436529	0.426586	0.739819
fallopian tube	P56524	0.00402944	0.965665	0.988865
fallopian tube	P56537	0.709192	0.191203	0.538735
fallopian tube	P56545	-0.178227	0.161214	0.504162
fallopian tube	P56556	0.77153	0.396388	0.719496
fallopian tube	P56937	1.14896	0.261527	0.613468
fallopian tube	P56945	0.514364	0.126191	0.451292
fallopian tube	P56962	0.546603	0.171626	0.514593
fallopian tube	P57053	-0.206129	0.405913	0.727805
fallopian tube	P57076	0.49209	0.136479	0.468252
fallopian tube	P57081	1.16552	0.111645	0.434645
fallopian tube	P57087	-1.15078	0.00897403	0.253614
fallopian tube	P57088	1.42504	0.147296	0.484413
fallopian tube	P57105	0.689819	0.239855	0.588179
fallopian tube	P57678	0.777901	0.245291	0.593283
fallopian tube	P57737	0.787085	0.457198	0.756637
fallopian tube	P57740	0.0885083	0.62359	0.860862
fallopian tube	P57764	0.277506	0.992305	0.997013
fallopian tube	P57772	0.316038	0.500143	0.788552
fallopian tube	P58107	0.949875	0.0810213	0.392393
fallopian tube	P58166	-0.307183	0.115061	0.437839
fallopian tube	P58335	-0.913319	0.331226	0.668485
fallopian tube	P58546	0.350118	0.827471	0.947204
fallopian tube	P59768	-0.0342377	0.884808	0.966322
fallopian tube	P59817	1.10355	0.36108	0.692992
fallopian tube	P59998	0.479557	0.298225	0.63975
fallopian tube	P60033	-0.819157	0.094216	0.411865
fallopian tube	P60059	1.30322	0.129027	0.454926
fallopian tube	P60174	0.810604	0.12544	0.450164
fallopian tube	P60228	0.327039	0.736693	0.913129
fallopian tube	P60468	1.16529	0.168122	0.509819
fallopian tube	P60484	0.124243	0.92896	0.977051
fallopian tube	P60510	0.578708	0.28524	0.631177
fallopian tube	P60520	0.346469	0.639275	0.867899
fallopian tube	P60604	1.39009	0.0116578	0.271734
fallopian tube	P60660	0.629873	0.874899	0.964104
fallopian tube	P60709	0.28269	0.341625	0.677727
fallopian tube	P60842	0.903706	0.0830829	0.396156
fallopian tube	P60866	0.48364	0.422915	0.736469
fallopian tube	P60880	-0.968711	0.983901	0.99415
fallopian tube	P60891	-0.304319	0.119135	0.443115
fallopian tube	P60900	0.536734	0.368639	0.6995
fallopian tube	P60903	-0.451491	0.120925	0.44632
fallopian tube	P60953	0.275066	0.909659	0.972196
fallopian tube	P60981	-0.374303	0.0726331	0.380588
fallopian tube	P60983	0.402881	0.16073	0.503523
fallopian tube	P61006	0.131668	0.601654	0.848444
fallopian tube	P61009	1.08526	0.302479	0.644139
fallopian tube	P61011	0.370266	0.950288	0.982637
fallopian tube	P61018	0.425681	0.561513	0.828029
fallopian tube	P61019	0.513278	0.68583	0.890876
fallopian tube	P61020	-0.125752	0.525577	0.805502
fallopian tube	P61024	2.27835	0.00915167	0.254374
fallopian tube	P61026	0.27496	0.727665	0.909261
fallopian tube	P61077	0.39425	0.766006	0.92103
fallopian tube	P61081	0.396002	0.914994	0.972815
fallopian tube	P61086	0.599286	0.652714	0.875632
fallopian tube	P61088	0.53162	0.0651022	0.369032
fallopian tube	P61106	0.437471	0.265152	0.61576
fallopian tube	P61129	-0.561736	0.0243177	0.301313
fallopian tube	P61158	0.453713	0.152543	0.491346
fallopian tube	P61160	0.478203	0.380369	0.707749
fallopian tube	P61163	-0.0136229	0.33376	0.67022
fallopian tube	P61165	-0.504913	0.455222	0.755124
fallopian tube	P61201	0.210345	0.571084	0.83516
fallopian tube	P61218	1.48166	0.0290223	0.305291
fallopian tube	P61221	0.570159	0.889353	0.96743
fallopian tube	P61224	-0.0392068	0.370333	0.700665
fallopian tube	P61225	0.390326	0.0256891	0.305075
fallopian tube	P61244	0.548479	0.149599	0.488328
fallopian tube	P61247	0.413036	0.72174	0.906931
fallopian tube	P61254	0.398075	0.572025	0.835409
fallopian tube	P61289	1.02616	0.222006	0.572634
fallopian tube	P61313	0.531065	0.467657	0.763936
fallopian tube	P61326	0.0862303	0.921688	0.9742
fallopian tube	P61353	0.511383	0.483015	0.77634
fallopian tube	P61421	0.574618	0.8875	0.966786
fallopian tube	P61457	0.848593	0.017777	0.290937
fallopian tube	P61513	0.359287	0.453941	0.755124
fallopian tube	P61586	0.186702	0.516584	0.799028
fallopian tube	P61599	0.532054	0.610902	0.853696
fallopian tube	P61601	-0.809468	0.322836	0.661
fallopian tube	P61604	1.36835	0.0194102	0.293425
fallopian tube	P61619	0.969489	0.120444	0.44557
fallopian tube	P61626	0.221359	0.492837	0.783309
fallopian tube	P61758	0.51265	0.457846	0.756798
fallopian tube	P61764	-0.534127	0.00314779	0.21751
fallopian tube	P61769	1.20181	0.00477231	0.231685
fallopian tube	P61803	0.681681	0.355674	0.688183
fallopian tube	P61916	1.44187	0.0689329	0.375661
fallopian tube	P61923	0.686843	0.587713	0.84114
fallopian tube	P61927	0.888054	0.0162899	0.290296
fallopian tube	P61952	-0.465822	0.396472	0.719496
fallopian tube	P61956	0.672079	0.566827	0.832603
fallopian tube	P61960	0.324563	0.969595	0.989792
fallopian tube	P61962	0.335917	0.818807	0.944193
fallopian tube	P61964	0.173156	0.811935	0.942002
fallopian tube	P61966	1.30709	0.14779	0.48471
fallopian tube	P61970	0.335506	0.232803	0.582019
fallopian tube	P61978	0.544055	0.503081	0.791141
fallopian tube	P61981	0.3556	0.316784	0.658181
fallopian tube	P62070	-0.364827	0.0991359	0.421298
fallopian tube	P62072	0.828843	0.411977	0.730754
fallopian tube	P62081	0.278233	0.827441	0.947204
fallopian tube	P62136	0.728145	0.536273	0.812764
fallopian tube	P62140	0.250698	0.615433	0.855838
fallopian tube	P62166	0.509765	0.103494	0.424204
fallopian tube	P62191	0.377323	0.870598	0.962592
fallopian tube	P62195	0.260745	0.65709	0.878011
fallopian tube	P62241	0.382775	0.687063	0.890876
fallopian tube	P62244	0.450875	0.618072	0.858149
fallopian tube	P62249	0.413692	0.675061	0.88535
fallopian tube	P62253	1.14751	0.0268976	0.305291
fallopian tube	P62256	0.680576	0.284452	0.630666
fallopian tube	P62258	0.609655	0.17716	0.519713
fallopian tube	P62263	0.481265	0.597886	0.845504
fallopian tube	P62266	0.58086	0.354425	0.688116
fallopian tube	P62269	0.587756	0.533611	0.811807
fallopian tube	P62273	0.425477	0.416414	0.732514
fallopian tube	P62277	0.366819	0.909804	0.972196
fallopian tube	P62280	0.455077	0.511546	0.796529
fallopian tube	P62304	0.332467	0.714165	0.904676
fallopian tube	P62306	0.74636	0.504117	0.791351
fallopian tube	P62308	0.596537	0.303282	0.644366
fallopian tube	P62310	0.698356	0.314429	0.656317
fallopian tube	P62312	0.549444	0.600199	0.847388
fallopian tube	P62314	0.383755	0.804803	0.939035
fallopian tube	P62316	0.665287	0.609322	0.852969
fallopian tube	P62318	0.259175	0.699189	0.898528
fallopian tube	P62328	0.768383	0.316794	0.658181
fallopian tube	P62330	0.318916	0.295835	0.638403
fallopian tube	P62333	0.319793	0.789584	0.932297
fallopian tube	P62341	0.569664	0.194109	0.541204
fallopian tube	P62424	0.353977	0.911331	0.972592
fallopian tube	P62487	0.237761	0.932778	0.977606
fallopian tube	P62495	0.726638	0.112983	0.436356
fallopian tube	P62699	0.529408	0.413338	0.73201
fallopian tube	P62701	0.337474	0.598603	0.845798
fallopian tube	P62745	-0.0608628	0.902381	0.971189
fallopian tube	P62750	0.375069	0.442145	0.748412
fallopian tube	P62753	0.172013	0.542793	0.815606
fallopian tube	P62760	1.74942	0.0516058	0.348606
fallopian tube	P62805	0.144079	0.881361	0.965898
fallopian tube	P62820	0.149948	0.624531	0.860866
fallopian tube	P62826	0.390174	0.718929	0.906245
fallopian tube	P62829	0.473755	0.522501	0.802879
fallopian tube	P62834	-0.0559523	0.33269	0.669753
fallopian tube	P62841	0.191815	0.929441	0.977081
fallopian tube	P62847	0.368245	0.618601	0.858245
fallopian tube	P62851	0.248058	0.951902	0.983167
fallopian tube	P62854	0.22151	0.724618	0.908822
fallopian tube	P62857	0.899702	0.0394903	0.322201
fallopian tube	P62861	0.552992	0.435174	0.744484
fallopian tube	P62873	-0.0998725	0.508649	0.794826
fallopian tube	P62875	0.612364	0.353018	0.687249
fallopian tube	P62877	0.742128	0.356916	0.689412
fallopian tube	P62879	-0.468571	0.0440938	0.335571
fallopian tube	P62888	0.244443	0.949908	0.982637
fallopian tube	P62891	0.557075	0.613806	0.855577
fallopian tube	P62899	0.453022	0.241178	0.589755
fallopian tube	P62906	0.301972	0.719547	0.906415
fallopian tube	P62910	0.488358	0.440347	0.747802
fallopian tube	P62913	0.416807	0.717219	0.905835
fallopian tube	P62917	0.180121	0.903631	0.971189
fallopian tube	P62937	0.556857	0.175847	0.518409
fallopian tube	P62942	0.357288	0.60757	0.852248
fallopian tube	P62979	0.429003	0.184466	0.529705
fallopian tube	P62993	0.665837	0.749402	0.917673
fallopian tube	P62995	0.348827	0.460281	0.75831
fallopian tube	P63000	-0.0755472	0.237602	0.5878
fallopian tube	P63010	0.161482	0.550728	0.820507
fallopian tube	P63027	-0.35794	0.630085	0.863799
fallopian tube	P63096	-0.589181	0.0569787	0.357775
fallopian tube	P63098	0.160964	0.910568	0.972196
fallopian tube	P63104	0.594422	0.159542	0.50211
fallopian tube	P63146	0.581375	0.433428	0.744334
fallopian tube	P63151	-0.0146096	0.373588	0.703128
fallopian tube	P63162	0.746541	0.212669	0.563698
fallopian tube	P63165	0.336625	0.0698857	0.376016
fallopian tube	P63167	0.232488	0.806987	0.940184
fallopian tube	P63172	0.203757	0.898648	0.971189
fallopian tube	P63173	0.279561	0.271372	0.622769
fallopian tube	P63208	0.548213	0.176218	0.518427
fallopian tube	P63218	0.74065	0.304655	0.645657
fallopian tube	P63220	0.42899	0.597286	0.845504
fallopian tube	P63241	0.577151	0.0620585	0.364701
fallopian tube	P63244	0.417636	0.638919	0.867844
fallopian tube	P63261	0.0976787	0.855907	0.959015
fallopian tube	P63267	-0.472475	0.121828	0.44632
fallopian tube	P63272	0.170352	0.214436	0.565882
fallopian tube	P63279	0.191183	0.608988	0.852939
fallopian tube	P63302	0.489517	0.291689	0.634442
fallopian tube	P63313	0.686036	0.376603	0.70501
fallopian tube	P67775	0.112932	0.783717	0.929833
fallopian tube	P67809	0.914381	0.121854	0.44632
fallopian tube	P67812	0.47687	0.987018	0.995313
fallopian tube	P67870	0.234172	0.80645	0.940062
fallopian tube	P67936	-0.117469	0.32418	0.661498
fallopian tube	P68036	0.121533	0.994035	0.997429
fallopian tube	P68104	0.98557	0.0822967	0.395233
fallopian tube	P68133	-0.301443	0.387575	0.710504
fallopian tube	P68363	0.361749	0.447222	0.751642
fallopian tube	P68366	0.544755	0.447018	0.751642
fallopian tube	P68371	0.0739438	0.726856	0.909261
fallopian tube	P68400	0.410146	0.971709	0.99084
fallopian tube	P68402	0.596919	0.219167	0.570011
fallopian tube	P68871	-0.234158	0.228487	0.578949
fallopian tube	P69891	-0.183025	0.102857	0.423798
fallopian tube	P69892	0.260957	0.764156	0.920509
fallopian tube	P69905	-0.316876	0.139864	0.473136
fallopian tube	P78310	1.81172	0.00212804	0.195025
fallopian tube	P78316	0.95921	0.204033	0.55233
fallopian tube	P78318	0.447751	0.0423258	0.330917
fallopian tube	P78324	0.193888	0.265122	0.61576
fallopian tube	P78325	-0.0733793	0.876487	0.964504
fallopian tube	P78329	0.558152	0.878166	0.965473
fallopian tube	P78330	0.400568	0.940271	0.97988
fallopian tube	P78332	0.156284	0.909031	0.972196
fallopian tube	P78344	0.371348	0.967141	0.989197
fallopian tube	P78345	1.12016	0.202735	0.550778
fallopian tube	P78346	0.812091	0.311015	0.652549
fallopian tube	P78347	0.291896	0.891366	0.96918
fallopian tube	P78352	0.389201	0.111795	0.434645
fallopian tube	P78356	-0.101185	0.938442	0.979133
fallopian tube	P78357	0.45671	0.372093	0.702228
fallopian tube	P78362	0.492246	0.267814	0.617961
fallopian tube	P78368	0.645891	0.198611	0.546932
fallopian tube	P78371	0.187682	0.954502	0.984191
fallopian tube	P78386	0.504769	0.056523	0.357775
fallopian tube	P78406	0.349963	0.916057	0.972815
fallopian tube	P78410	0.270343	0.788146	0.931211
fallopian tube	P78417	0.24728	0.742044	0.914925
fallopian tube	P78504	-0.105813	0.698761	0.898443
fallopian tube	P78524	0.0067639	0.418739	0.733635
fallopian tube	P78527	0.709782	0.879482	0.965898
fallopian tube	P78536	0.592709	0.0467303	0.337544
fallopian tube	P78537	0.466753	0.441593	0.748412
fallopian tube	P78539	-0.88918	0.112746	0.436141
fallopian tube	P78549	0.100392	0.97662	0.991578
fallopian tube	P78559	-0.351226	0.122073	0.44632
fallopian tube	P78560	0.0721881	0.444487	0.749884
fallopian tube	P78563	0.0523386	0.91337	0.972815
fallopian tube	P79483	2.55412	0.00485126	0.231685
fallopian tube	P80108	-0.679197	0.926213	0.975682
fallopian tube	P80188	1.77272	0.00174279	0.193646
fallopian tube	P80217	0.703603	0.67232	0.885281
fallopian tube	P80303	0.282218	0.388334	0.710991
fallopian tube	P80365	0.129219	0.927906	0.976705
fallopian tube	P80404	0.284485	0.803156	0.938167
fallopian tube	P80511	0.302299	0.162695	0.506252
fallopian tube	P80723	0.0913427	0.497609	0.786971
fallopian tube	P80748	-0.259484	0.3441	0.6799
fallopian tube	P81274	0.571527	0.174241	0.516835
fallopian tube	P81408	0.0273649	0.951435	0.983167
fallopian tube	P81605	2.45139	0.185898	0.531485
fallopian tube	P81877	0.738538	0.0574096	0.357775
fallopian tube	P82094	0.888074	0.0674829	0.372553
fallopian tube	P82650	0.877586	0.410234	0.730105
fallopian tube	P82663	1.10388	0.0192465	0.293425
fallopian tube	P82664	0.564873	0.221581	0.57227
fallopian tube	P82673	0.901797	0.329798	0.667102
fallopian tube	P82675	0.697526	0.163192	0.506387
fallopian tube	P82909	0.633339	0.655421	0.877511
fallopian tube	P82912	0.824176	0.0471982	0.33757
fallopian tube	P82914	0.829241	0.287122	0.632034
fallopian tube	P82921	1.29629	0.0726332	0.380588
fallopian tube	P82930	1.06192	0.196631	0.544402
fallopian tube	P82932	0.696901	0.348558	0.684098
fallopian tube	P82933	-0.0974166	0.808479	0.940396
fallopian tube	P82970	0.297764	0.550189	0.820065
fallopian tube	P82979	0.413157	0.947344	0.98204
fallopian tube	P82980	0.456419	0.605481	0.851173
fallopian tube	P82987	0.212139	0.825199	0.946973
fallopian tube	P83111	1.08242	0.122272	0.446459
fallopian tube	P83436	0.651881	0.361532	0.693305
fallopian tube	P83731	0.323618	0.828869	0.948
fallopian tube	P83876	0.663793	0.278635	0.626274
fallopian tube	P83881	0.526681	0.547252	0.817816
fallopian tube	P83916	-0.159727	0.267248	0.617858
fallopian tube	P84022	-0.320236	0.44116	0.74833
fallopian tube	P84077	0.466767	0.26016	0.611857
fallopian tube	P84085	0.720493	0.246421	0.594898
fallopian tube	P84090	0.589741	0.289725	0.633575
fallopian tube	P84095	0.0714541	0.680356	0.887405
fallopian tube	P84098	0.382966	0.496703	0.78622
fallopian tube	P84101	0.634181	0.142755	0.477331
fallopian tube	P84103	0.199766	0.834226	0.948687
fallopian tube	P84157	-0.175434	0.215994	0.567083
fallopian tube	P84243	0.0595561	0.632076	0.864075
fallopian tube	P84550	-0.67199	0.109484	0.432587
fallopian tube	P85037	0.0784734	0.678024	0.886504
fallopian tube	P86790	0.542056	0.0935244	0.411865
fallopian tube	P98082	0.242308	0.832731	0.948687
fallopian tube	P98095	-0.41404	0.172727	0.51498
fallopian tube	P98160	-0.370526	0.0873073	0.403677
fallopian tube	P98170	0.796236	0.0267304	0.305291
fallopian tube	P98171	1.08903	0.710874	0.902412
fallopian tube	P98172	-0.0115032	0.25953	0.61164
fallopian tube	P98175	0.317092	0.902848	0.971189
fallopian tube	P98179	0.667905	0.318745	0.659392
fallopian tube	P98194	1.15583	0.0772981	0.388829
fallopian tube	P99999	1.51028	0.00770307	0.243048
fallopian tube	Q00013	0.0169389	0.382204	0.70884
fallopian tube	Q00059	0.210867	0.758011	0.918471
fallopian tube	Q00169	0.194897	0.727268	0.909261
fallopian tube	Q00266	2.64458	0.102869	0.423798
fallopian tube	Q00325	1.37662	0.0904635	0.408561
fallopian tube	Q00341	0.62492	0.342865	0.678473
fallopian tube	Q00403	0.259218	0.220241	0.570697
fallopian tube	Q00444	-0.414807	0.65257	0.875632
fallopian tube	Q00534	0.849072	0.0233149	0.300052
fallopian tube	Q00535	0.938489	0.518127	0.800257
fallopian tube	Q00536	0.264972	0.7622	0.920064
fallopian tube	Q00537	0.925973	0.00645525	0.240759
fallopian tube	Q00577	-0.170217	0.289168	0.633383
fallopian tube	Q00587	-0.304181	0.108071	0.429598
fallopian tube	Q00610	0.484078	0.597789	0.845504
fallopian tube	Q00613	0.634484	0.0533619	0.350612
fallopian tube	Q00653	0.530202	0.023039	0.299644
fallopian tube	Q00688	0.223182	0.689328	0.892049
fallopian tube	Q00722	1.81283	0.00647993	0.240759
fallopian tube	Q00765	0.351609	0.776792	0.926002
fallopian tube	Q00796	1.44862	0.0246626	0.303667
fallopian tube	Q00839	0.488526	0.663127	0.880622
fallopian tube	Q00872	-0.00988985	0.67907	0.886689
fallopian tube	Q00978	0.452855	0.551904	0.82107
fallopian tube	Q01082	-0.756454	0.00155874	0.193646
fallopian tube	Q01085	0.46679	0.856409	0.959279
fallopian tube	Q01105	0.890096	0.0734199	0.381349
fallopian tube	Q01130	0.478658	0.16063	0.503523
fallopian tube	Q01167	0.525625	0.248351	0.597136
fallopian tube	Q01196	1.30869	0.0436076	0.335396
fallopian tube	Q01201	1.85539	0.000296352	0.169614
fallopian tube	Q01415	0.0912637	0.400527	0.723812
fallopian tube	Q01432	0.680103	0.0518278	0.348606
fallopian tube	Q01433	-0.060353	0.413148	0.731854
fallopian tube	Q01459	1.08609	0.00443553	0.231387
fallopian tube	Q01469	0.787522	0.0140234	0.276411
fallopian tube	Q01484	-0.892981	0.0212481	0.296941
fallopian tube	Q01518	0.33534	0.633219	0.864443
fallopian tube	Q01543	0.850985	0.0849821	0.399978
fallopian tube	Q01581	1.95471	0.0317253	0.309472
fallopian tube	Q01628	0.846141	0.431781	0.744113
fallopian tube	Q01650	-0.139508	0.503977	0.791351
fallopian tube	Q01658	0.561274	0.458438	0.757469
fallopian tube	Q01664	0.360086	0.308072	0.649544
fallopian tube	Q01740	-0.428119	0.285097	0.631123
fallopian tube	Q01780	0.35108	0.642022	0.869006
fallopian tube	Q01804	0.537694	0.0841292	0.399359
fallopian tube	Q01813	1.0251	0.238888	0.588053
fallopian tube	Q01831	-0.224642	0.218978	0.570011
fallopian tube	Q01844	0.372954	0.522177	0.802879
fallopian tube	Q01955	-0.763281	0.0572704	0.357775
fallopian tube	Q01968	0.243838	0.0664635	0.370329
fallopian tube	Q01970	0.0394734	0.448556	0.752877
fallopian tube	Q01974	-0.568077	0.559731	0.826836
fallopian tube	Q01995	-0.276863	0.168814	0.510628
fallopian tube	Q02040	0.334272	0.733605	0.911786
fallopian tube	Q02078	-0.168454	0.926032	0.975682
fallopian tube	Q02083	0.613123	0.0536553	0.350612
fallopian tube	Q02086	0.0415977	0.225096	0.575654
fallopian tube	Q02108	-0.273414	0.0921783	0.410732
fallopian tube	Q02127	0.313109	0.206343	0.555106
fallopian tube	Q02153	-0.301223	0.135059	0.466375
fallopian tube	Q02218	0.413369	0.867887	0.961361
fallopian tube	Q02223	-0.0712943	0.86881	0.961648
fallopian tube	Q02252	-0.507159	0.0842099	0.399359
fallopian tube	Q02318	0.565425	0.958778	0.986605
fallopian tube	Q02338	1.45631	0.00580138	0.240759
fallopian tube	Q02388	-0.390012	0.445308	0.750404
fallopian tube	Q02413	1.15381	0.162937	0.506252
fallopian tube	Q02447	0.143169	0.803727	0.938377
fallopian tube	Q02487	0.39527	0.359112	0.690873
fallopian tube	Q02539	-0.460655	0.122511	0.446761
fallopian tube	Q02543	0.348826	0.914079	0.972815
fallopian tube	Q02742	0.380639	0.991037	0.996891
fallopian tube	Q02750	0.389553	0.954275	0.984191
fallopian tube	Q02790	0.746309	0.23916	0.588053
fallopian tube	Q02809	0.738289	0.0188567	0.293425
fallopian tube	Q02818	0.421281	0.19335	0.540555
fallopian tube	Q02878	0.344543	0.870911	0.962788
fallopian tube	Q02880	0.621975	0.874322	0.964104
fallopian tube	Q02952	-1.11459	0.00738921	0.240759
fallopian tube	Q02978	0.824857	0.46257	0.760457
fallopian tube	Q02985	-0.797028	0.189808	0.536962
fallopian tube	Q03001	-0.268165	0.117993	0.441953
fallopian tube	Q03013	-0.672542	0.0222462	0.299347
fallopian tube	Q03111	0.700326	0.07931	0.39103
fallopian tube	Q03113	-0.666542	0.121342	0.44632
fallopian tube	Q03135	-1.13488	0.00707072	0.240759
fallopian tube	Q03154	1.76855	0.00459356	0.231685
fallopian tube	Q03164	0.13782	0.37022	0.700665
fallopian tube	Q03167	-0.658998	0.0657073	0.3699
fallopian tube	Q03169	1.37356	0.0679306	0.374401
fallopian tube	Q03188	0.886031	0.0782637	0.389956
fallopian tube	Q03252	-0.770224	0.0755222	0.38536
fallopian tube	Q03426	0.279927	0.629809	0.863733
fallopian tube	Q03518	1.49399	0.349273	0.684568
fallopian tube	Q03519	2.03893	0.188637	0.53584
fallopian tube	Q03591	-0.914704	0.14776	0.48471
fallopian tube	Q03692	0.073606	0.405804	0.727805
fallopian tube	Q03701	0.956641	0.179479	0.522751
fallopian tube	Q04206	0.210923	0.788711	0.931724
fallopian tube	Q04323	0.19174	0.69519	0.896252
fallopian tube	Q04446	0.0153651	0.516246	0.799028
fallopian tube	Q04609	1.49862	0.0383289	0.321204
fallopian tube	Q04637	0.923542	0.541261	0.814859
fallopian tube	Q04656	0.832516	0.112078	0.434724
fallopian tube	Q04695	2.73879	0.0063597	0.240759
fallopian tube	Q04721	-0.0724233	0.925141	0.975409
fallopian tube	Q04724	0.918609	0.0948148	0.413068
fallopian tube	Q04726	0.636884	0.0666292	0.370396
fallopian tube	Q04727	-0.104616	0.704435	0.90084
fallopian tube	Q04756	-0.562598	0.544516	0.816415
fallopian tube	Q04760	-0.110064	0.358495	0.690606
fallopian tube	Q04828	-0.533762	0.030919	0.30839
fallopian tube	Q04837	1.30748	0.0345178	0.315415
fallopian tube	Q04864	0.972666	0.00238194	0.196796
fallopian tube	Q04917	0.404181	0.333276	0.669967
fallopian tube	Q04941	1.21125	0.0286861	0.305291
fallopian tube	Q05048	0.553139	0.707967	0.902223
fallopian tube	Q05086	0.290824	0.879386	0.965898
fallopian tube	Q05193	0.263151	0.671278	0.884981
fallopian tube	Q05209	0.52952	0.0830411	0.396156
fallopian tube	Q05315	0.867036	0.116148	0.438847
fallopian tube	Q05397	-0.122303	0.340827	0.677727
fallopian tube	Q05519	0.333634	0.547154	0.817816
fallopian tube	Q05639	0.561388	0.757195	0.918471
fallopian tube	Q05655	1.02584	0.143073	0.477728
fallopian tube	Q05682	-0.35676	0.0584297	0.35988
fallopian tube	Q05707	-1.06189	0.0175428	0.290937
fallopian tube	Q05823	1.01352	0.176812	0.519285
fallopian tube	Q05932	1.0995	0.104373	0.424988
fallopian tube	Q05D32	0.373224	0.828957	0.948
fallopian tube	Q06033	-0.341072	0.874577	0.964104
fallopian tube	Q06124	0.0176194	0.459653	0.758085
fallopian tube	Q06136	0.155702	0.747305	0.917605
fallopian tube	Q06187	0.360334	0.793552	0.934019
fallopian tube	Q06203	0.803107	0.624045	0.860862
fallopian tube	Q06210	1.30284	0.312886	0.655168
fallopian tube	Q06265	0.656889	0.296828	0.638999
fallopian tube	Q06278	-0.732188	0.0493241	0.339798
fallopian tube	Q06323	1.20474	0.0688685	0.375594
fallopian tube	Q06330	0.124424	0.825384	0.946973
fallopian tube	Q06481	0.597654	0.0398321	0.322555
fallopian tube	Q06546	-0.0674833	0.244666	0.592458
fallopian tube	Q06547	0.257605	0.290901	0.634442
fallopian tube	Q06587	0.222386	0.209108	0.558578
fallopian tube	Q06787	0.521115	0.743874	0.915992
fallopian tube	Q06828	-0.868645	0.0283172	0.305291
fallopian tube	Q06830	0.630055	0.202385	0.550778
fallopian tube	Q07002	0.854695	0.0699827	0.376016
fallopian tube	Q07020	0.555019	0.781884	0.929566
fallopian tube	Q07021	1.35361	0.00138172	0.193646
fallopian tube	Q07065	0.164262	0.561758	0.828029
fallopian tube	Q07075	-0.497437	0.123887	0.448651
fallopian tube	Q07092	-1.20629	0.0662581	0.369959
fallopian tube	Q07157	-0.00438206	0.398881	0.722584
fallopian tube	Q07507	-0.313255	0.130817	0.459062
fallopian tube	Q07666	0.423683	0.874464	0.964104
fallopian tube	Q07812	0.677229	0.691811	0.893977
fallopian tube	Q07817	2.65637	0.000217418	0.169614
fallopian tube	Q07820	1.014	0.119227	0.443115
fallopian tube	Q07866	0.376565	0.902894	0.971189
fallopian tube	Q07889	0.0385354	0.94941	0.982637
fallopian tube	Q07954	-0.551808	0.00965419	0.25646
fallopian tube	Q07955	0.594872	0.371799	0.701962
fallopian tube	Q07960	0.149873	0.900613	0.971189
fallopian tube	Q08043	-0.0608925	0.914488	0.972815
fallopian tube	Q08117	0.0549245	0.725891	0.909261
fallopian tube	Q08170	0.238478	0.674274	0.88535
fallopian tube	Q08174	0.469311	0.312542	0.654638
fallopian tube	Q08209	-0.0160783	0.35333	0.687466
fallopian tube	Q08211	0.471597	0.84493	0.954035
fallopian tube	Q08257	0.0528794	0.681432	0.887736
fallopian tube	Q08345	0.69453	0.204417	0.55265
fallopian tube	Q08378	0.22019	0.798171	0.936068
fallopian tube	Q08379	0.677227	0.45856	0.757498
fallopian tube	Q08380	2.08564	0.00085876	0.185306
fallopian tube	Q08397	0.026843	0.111997	0.434645
fallopian tube	Q08426	2.17904	0.0109808	0.270336
fallopian tube	Q08431	-0.627207	0.139022	0.472313
fallopian tube	Q08495	-0.19076	0.199715	0.548131
fallopian tube	Q08499	0.660806	0.0781444	0.389956
fallopian tube	Q08623	0.284507	0.661021	0.879983
fallopian tube	Q08722	1.18914	0.100564	0.422134
fallopian tube	Q08752	0.514313	0.741751	0.914925
fallopian tube	Q08945	0.54344	0.975008	0.991578
fallopian tube	Q08999	0.248291	0.283741	0.630058
fallopian tube	Q08AD1	-0.0170027	0.956878	0.985501
fallopian tube	Q08AF3	1.03002	0.00163762	0.193646
fallopian tube	Q08AM6	0.132314	0.883856	0.966283
fallopian tube	Q08J23	0.698357	0.722743	0.907558
fallopian tube	Q09013	0.279098	0.449509	0.753263
fallopian tube	Q09028	0.516805	0.926675	0.976025
fallopian tube	Q09161	0.699785	0.809942	0.940856
fallopian tube	Q09472	0.673532	0.118762	0.442987
fallopian tube	Q09666	0.00174682	0.372158	0.702228
fallopian tube	Q0IIM8	0.481456	0.412298	0.730887
fallopian tube	Q0JRZ9	0.222114	0.748775	0.917673
fallopian tube	Q0PNE2	0.830482	0.100186	0.421712
fallopian tube	Q0VDF9	0.439603	0.623683	0.860862
fallopian tube	Q0VDG4	0.243552	0.549231	0.819295
fallopian tube	Q0VF96	-0.482237	0.0764978	0.388369
fallopian tube	Q0VGL1	0.698143	0.44061	0.747802
fallopian tube	Q0ZGT2	-0.357958	0.139089	0.472313
fallopian tube	Q10469	1.28666	0.0981243	0.419227
fallopian tube	Q10471	0.507522	0.699202	0.898528
fallopian tube	Q10472	1.04186	0.278082	0.626274
fallopian tube	Q10567	0.612713	0.805608	0.939506
fallopian tube	Q10570	0.398284	0.673156	0.88535
fallopian tube	Q10588	-0.671486	0.0081613	0.246457
fallopian tube	Q10589	-0.108547	0.819958	0.944763
fallopian tube	Q10713	0.876431	0.350115	0.685285
fallopian tube	Q12756	1.4392	0.0201028	0.295682
fallopian tube	Q12765	-0.0291871	0.342981	0.678516
fallopian tube	Q12767	0.379086	0.385831	0.709294
fallopian tube	Q12768	0.125407	0.342294	0.678089
fallopian tube	Q12769	0.272077	0.491697	0.783032
fallopian tube	Q12770	1.48087	0.0982451	0.419342
fallopian tube	Q12778	-0.668224	0.717592	0.905989
fallopian tube	Q12788	0.976067	0.0357299	0.318465
fallopian tube	Q12789	0.39159	0.624331	0.860862
fallopian tube	Q12791	0.155019	0.14225	0.476273
fallopian tube	Q12792	0.605805	0.67485	0.88535
fallopian tube	Q12797	0.0323666	0.421776	0.735375
fallopian tube	Q12800	0.644679	0.507802	0.794035
fallopian tube	Q12802	0.409798	0.287624	0.632034
fallopian tube	Q12805	0.252213	0.635864	0.865918
fallopian tube	Q12809	-1.29294	0.0173842	0.290937
fallopian tube	Q12824	0.262253	0.797476	0.935915
fallopian tube	Q12830	0.588886	0.247372	0.596207
fallopian tube	Q12841	1.70316	0.0262322	0.305291
fallopian tube	Q12846	0.286942	0.848941	0.955523
fallopian tube	Q12849	0.647168	0.0561318	0.357288
fallopian tube	Q12857	-0.426575	0.0764925	0.388369
fallopian tube	Q12860	-0.0151227	0.534127	0.811953
fallopian tube	Q12872	0.566099	0.219634	0.570697
fallopian tube	Q12873	0.193521	0.468071	0.764091
fallopian tube	Q12874	0.270535	0.785133	0.929852
fallopian tube	Q12882	-0.29559	0.164123	0.507051
fallopian tube	Q12884	0.527493	0.11245	0.435464
fallopian tube	Q12888	0.537839	0.872708	0.963762
fallopian tube	Q12899	0.3154	0.966478	0.989054
fallopian tube	Q12904	0.495779	0.021815	0.298019
fallopian tube	Q12905	0.743039	0.303011	0.644366
fallopian tube	Q12906	0.746342	0.294184	0.636942
fallopian tube	Q12907	0.743647	0.062937	0.364813
fallopian tube	Q12913	0.517565	0.0294546	0.305291
fallopian tube	Q12923	-0.277313	0.0339125	0.315415
fallopian tube	Q12929	-0.602119	0.0403356	0.324806
fallopian tube	Q12931	1.15762	0.403594	0.726187
fallopian tube	Q12933	0.321791	0.978821	0.99219
fallopian tube	Q12955	-0.154183	0.30416	0.645153
fallopian tube	Q12959	0.204197	0.8104	0.940979
fallopian tube	Q12962	0.00540665	0.310295	0.651637
fallopian tube	Q12965	0.37154	0.805877	0.939668
fallopian tube	Q12972	0.336588	0.947233	0.98204
fallopian tube	Q12979	0.0506061	0.409782	0.730022
fallopian tube	Q12980	0.585326	0.189224	0.536292
fallopian tube	Q12981	0.831168	0.243399	0.591737
fallopian tube	Q12986	0.83114	0.0294625	0.305291
fallopian tube	Q12996	0.517386	0.674892	0.88535
fallopian tube	Q13011	0.721323	0.528537	0.808263
fallopian tube	Q13017	0.139754	0.868417	0.961361
fallopian tube	Q13033	-0.0599857	0.398077	0.721672
fallopian tube	Q13042	0.553407	0.532814	0.811605
fallopian tube	Q13043	0.516019	0.80518	0.939311
fallopian tube	Q13045	0.26876	0.813856	0.942359
fallopian tube	Q13049	0.382084	0.18958	0.536894
fallopian tube	Q13057	0.228199	0.750619	0.917767
fallopian tube	Q13084	0.848245	0.287879	0.632055
fallopian tube	Q13085	0.534767	0.375554	0.704984
fallopian tube	Q13094	1.26854	0.0200552	0.295682
fallopian tube	Q13098	0.350903	0.892507	0.970099
fallopian tube	Q13099	-0.0429774	0.482714	0.776227
fallopian tube	Q13103	0.0924735	0.0845879	0.399444
fallopian tube	Q13105	0.389661	0.175029	0.517613
fallopian tube	Q13107	0.396251	0.583988	0.840322
fallopian tube	Q13123	0.207971	0.667434	0.883124
fallopian tube	Q13126	0.182593	0.941339	0.980297
fallopian tube	Q13127	-0.245246	0.326602	0.663434
fallopian tube	Q13131	0.0121969	0.342117	0.678089
fallopian tube	Q13136	0.126517	0.788009	0.931211
fallopian tube	Q13144	0.330571	0.61991	0.859374
fallopian tube	Q13148	0.446615	0.886419	0.966578
fallopian tube	Q13151	0.0557862	0.541552	0.814859
fallopian tube	Q13153	0.402972	0.966558	0.989054
fallopian tube	Q13155	0.797217	0.591062	0.842133
fallopian tube	Q13158	0.288899	0.996423	0.998642
fallopian tube	Q13162	0.772456	0.384283	0.70884
fallopian tube	Q13163	-0.463583	0.867184	0.961361
fallopian tube	Q13164	0.13758	0.631628	0.864075
fallopian tube	Q13177	0.365948	0.940933	0.980286
fallopian tube	Q13185	0.648502	0.557229	0.824731
fallopian tube	Q13188	0.0686637	0.714753	0.904802
fallopian tube	Q13190	0.342397	0.922838	0.975118
fallopian tube	Q13200	0.477244	0.96796	0.98954
fallopian tube	Q13201	-0.967587	0.0200856	0.295682
fallopian tube	Q13206	1.01109	0.114262	0.437354
fallopian tube	Q13214	-0.442146	0.555628	0.824367
fallopian tube	Q13217	0.753231	0.130315	0.458522
fallopian tube	Q13228	-0.242543	0.135335	0.466399
fallopian tube	Q13232	0.471795	0.484569	0.777796
fallopian tube	Q13242	0.3078	0.965033	0.988514
fallopian tube	Q13243	0.320292	0.923497	0.975118
fallopian tube	Q13247	0.873951	0.176619	0.519285
fallopian tube	Q13263	0.685056	0.142306	0.476273
fallopian tube	Q13277	0.905397	0.155952	0.496146
fallopian tube	Q13283	0.692638	0.160988	0.503674
fallopian tube	Q13287	1.45754	0.000942646	0.185306
fallopian tube	Q13303	0.448629	0.990286	0.996863
fallopian tube	Q13308	-0.389423	0.350774	0.686014
fallopian tube	Q13310	0.414752	0.935905	0.978895
fallopian tube	Q13315	0.178928	0.379439	0.707654
fallopian tube	Q13322	0.733883	0.0182392	0.291139
fallopian tube	Q13325	0.339017	0.528744	0.808266
fallopian tube	Q13330	0.205018	0.986099	0.995301
fallopian tube	Q13332	0.42304	0.693497	0.895513
fallopian tube	Q13347	0.244004	0.539027	0.814076
fallopian tube	Q13356	0.540787	0.318238	0.659392
fallopian tube	Q13361	0.390498	0.199581	0.548131
fallopian tube	Q13362	-0.0133409	0.49777	0.787052
fallopian tube	Q13363	0.0685176	0.844531	0.953878
fallopian tube	Q13370	-1.33735	0.010084	0.258345
fallopian tube	Q13371	0.853795	0.0806365	0.392393
fallopian tube	Q13393	-0.0951396	0.658233	0.878509
fallopian tube	Q13395	1.63886	0.0830936	0.396156
fallopian tube	Q13404	0.475853	0.287888	0.632055
fallopian tube	Q13405	1.0909	0.0229431	0.299644
fallopian tube	Q13409	0.108109	0.606849	0.852012
fallopian tube	Q13418	-0.661467	0.0456029	0.335771
fallopian tube	Q13421	4.54503	0.0116475	0.271734
fallopian tube	Q13423	0.762755	0.661485	0.879983
fallopian tube	Q13424	-0.222842	0.17473	0.517346
fallopian tube	Q13425	-0.591593	0.0293559	0.305291
fallopian tube	Q13426	0.876539	0.23492	0.5853
fallopian tube	Q13427	0.396069	0.74861	0.917673
fallopian tube	Q13428	0.747219	0.664543	0.881527
fallopian tube	Q13435	0.357824	0.964176	0.98848
fallopian tube	Q13438	1.03422	0.00734104	0.240759
fallopian tube	Q13439	0.588407	0.357929	0.690073
fallopian tube	Q13442	0.406173	0.863075	0.960636
fallopian tube	Q13443	0.140622	0.783889	0.929833
fallopian tube	Q13444	0.635668	0.474104	0.76844
fallopian tube	Q13445	0.568717	0.269297	0.620572
fallopian tube	Q13449	-0.722409	0.0202265	0.295682
fallopian tube	Q13451	-0.0780297	0.324011	0.661423
fallopian tube	Q13459	0.31842	0.886694	0.966578
fallopian tube	Q13464	-0.0223802	0.383637	0.70884
fallopian tube	Q13469	0.733492	0.368623	0.6995
fallopian tube	Q13477	-1.84213	0.0384615	0.321204
fallopian tube	Q13480	-0.0864481	0.551321	0.821039
fallopian tube	Q13485	0.295075	0.916725	0.972815
fallopian tube	Q13488	0.657939	0.945004	0.981663
fallopian tube	Q13490	0.960859	0.218594	0.570011
fallopian tube	Q13492	-0.0331769	0.404295	0.726538
fallopian tube	Q13496	0.260186	0.865892	0.961361
fallopian tube	Q13501	1.38989	0.283139	0.629828
fallopian tube	Q13505	0.70212	0.725929	0.909261
fallopian tube	Q13509	0.180055	0.756838	0.918471
fallopian tube	Q13510	0.817537	0.0292431	0.305291
fallopian tube	Q13523	0.222042	0.799837	0.936417
fallopian tube	Q13526	0.124248	0.539061	0.814076
fallopian tube	Q13541	0.843213	0.0611644	0.362672
fallopian tube	Q13542	0.501297	0.31802	0.659207
fallopian tube	Q13546	0.40155	0.821225	0.945194
fallopian tube	Q13547	0.285411	0.72996	0.910269
fallopian tube	Q13554	-0.16828	0.269915	0.621265
fallopian tube	Q13555	-0.0329341	0.563598	0.829667
fallopian tube	Q13557	-0.188167	0.326942	0.663821
fallopian tube	Q13561	-0.013409	0.393918	0.716658
fallopian tube	Q13563	-0.0456953	0.667465	0.883124
fallopian tube	Q13564	0.187551	0.654462	0.87688
fallopian tube	Q13572	-0.241467	0.194927	0.542327
fallopian tube	Q13573	0.203164	0.788094	0.931211
fallopian tube	Q13574	0.656718	0.294699	0.637674
fallopian tube	Q13576	0.391444	0.588993	0.84114
fallopian tube	Q13586	-0.0718691	0.349802	0.685285
fallopian tube	Q13595	0.324016	0.952801	0.983682
fallopian tube	Q13596	0.152189	0.610951	0.853696
fallopian tube	Q13601	1.2366	0.321863	0.660411
fallopian tube	Q13608	1.83797	0.0143995	0.2775
fallopian tube	Q13610	0.587168	0.487245	0.779201
fallopian tube	Q13613	0.158335	0.649715	0.874307
fallopian tube	Q13614	-0.227339	0.147451	0.484483
fallopian tube	Q13615	0.724488	0.0211313	0.296941
fallopian tube	Q13616	0.0394309	0.419215	0.733948
fallopian tube	Q13617	0.460441	0.882497	0.965957
fallopian tube	Q13618	0.167937	0.627875	0.862609
fallopian tube	Q13619	0.473328	0.810561	0.940979
fallopian tube	Q13620	0.581233	0.566053	0.832075
fallopian tube	Q13625	-0.0172107	0.859584	0.960476
fallopian tube	Q13627	0.0469157	0.363603	0.695209
fallopian tube	Q13630	0.830371	0.539997	0.814582
fallopian tube	Q13636	-0.0192242	0.62286	0.860862
fallopian tube	Q13637	0.594291	0.844564	0.953878
fallopian tube	Q13641	0.168683	0.834207	0.948687
fallopian tube	Q13642	-0.885426	0.0258577	0.305075
fallopian tube	Q13643	0.3642	0.348933	0.684483
fallopian tube	Q13671	0.526577	0.57245	0.835409
fallopian tube	Q13683	-0.2828	0.0199735	0.295682
fallopian tube	Q13685	0.507024	0.851267	0.956794
fallopian tube	Q13724	0.478149	0.733537	0.911786
fallopian tube	Q13740	-0.0248622	0.456577	0.756075
fallopian tube	Q13751	0.417404	0.00559938	0.240659
fallopian tube	Q13753	1.01046	0.00203199	0.195025
fallopian tube	Q13769	0.739116	0.198397	0.546735
fallopian tube	Q13790	-0.385126	0.394196	0.716966
fallopian tube	Q13796	-0.424157	0.454924	0.755124
fallopian tube	Q13797	-0.612779	0.110488	0.434409
fallopian tube	Q13813	-0.619127	0.00627256	0.240759
fallopian tube	Q13822	1.32812	0.502001	0.790443
fallopian tube	Q13823	0.818833	0.0499394	0.342813
fallopian tube	Q13825	0.2914	0.297314	0.639106
fallopian tube	Q13838	0.526974	0.626612	0.861833
fallopian tube	Q13867	0.425991	0.901274	0.971189
fallopian tube	Q13868	0.396927	0.821092	0.945194
fallopian tube	Q13873	0.297493	0.135974	0.467277
fallopian tube	Q13884	0.0338873	0.507115	0.793859
fallopian tube	Q13885	-0.310201	0.379532	0.707654
fallopian tube	Q13889	1.11841	0.0871939	0.403677
fallopian tube	Q13895	0.913571	0.528588	0.808263
fallopian tube	Q13905	0.612685	0.383985	0.70884
fallopian tube	Q13907	0.764502	0.494831	0.784818
fallopian tube	Q13938	1.28709	0.00174933	0.193646
fallopian tube	Q13951	0.464876	0.358781	0.690606
fallopian tube	Q13952	0.368909	0.432378	0.744171
fallopian tube	Q13976	-0.413133	0.0840111	0.399205
fallopian tube	Q14004	0.618952	0.113451	0.437119
fallopian tube	Q14005	0.903619	0.336465	0.67321
fallopian tube	Q14008	0.245236	0.775728	0.925193
fallopian tube	Q14011	0.272273	0.411332	0.730511
fallopian tube	Q14012	-0.41563	0.0679736	0.374401
fallopian tube	Q14019	0.901675	0.0233226	0.300052
fallopian tube	Q14031	-0.612309	0.0187476	0.293425
fallopian tube	Q14103	0.395267	0.747271	0.917605
fallopian tube	Q14108	0.267764	0.753439	0.917767
fallopian tube	Q14112	-0.14672	0.140783	0.473693
fallopian tube	Q14116	0.739103	0.106936	0.428298
fallopian tube	Q14118	0.311889	0.490822	0.782539
fallopian tube	Q14119	-0.327599	0.150317	0.488328
fallopian tube	Q14123	0.0510239	0.275455	0.62444
fallopian tube	Q14126	1.44295	0.0808944	0.392393
fallopian tube	Q14135	0.589518	0.263314	0.614546
fallopian tube	Q14137	1.22594	0.118651	0.442987
fallopian tube	Q14139	0.28029	0.873665	0.963762
fallopian tube	Q14141	0.361083	0.92941	0.977081
fallopian tube	Q14145	1.23286	0.0803032	0.392393
fallopian tube	Q14149	0.0198415	0.580302	0.83788
fallopian tube	Q14151	0.289257	0.948853	0.982499
fallopian tube	Q14152	0.216554	0.636139	0.86598
fallopian tube	Q14155	-0.0310507	0.382959	0.70884
fallopian tube	Q14156	-0.226287	0.720588	0.906668
fallopian tube	Q14157	0.525696	0.750257	0.917767
fallopian tube	Q14159	0.391705	0.351095	0.686206
fallopian tube	Q14160	0.496159	0.977084	0.991578
fallopian tube	Q14161	-0.0776805	0.352614	0.687249
fallopian tube	Q14165	0.323012	0.21683	0.568351
fallopian tube	Q14166	0.211557	0.542021	0.814859
fallopian tube	Q14185	-0.269616	0.14084	0.473693
fallopian tube	Q14186	0.891335	0.0992199	0.421406
fallopian tube	Q14192	-0.48419	0.614556	0.855577
fallopian tube	Q14194	-0.82832	0.0152339	0.284236
fallopian tube	Q14195	0.0265611	0.551721	0.82107
fallopian tube	Q14197	0.802185	0.344153	0.6799
fallopian tube	Q14202	0.73723	0.218792	0.570011
fallopian tube	Q14203	-0.1351	0.237897	0.58785
fallopian tube	Q14204	0.141237	0.429656	0.742461
fallopian tube	Q14213	0.387525	0.404395	0.726538
fallopian tube	Q14232	0.40516	0.612982	0.855073
fallopian tube	Q14240	0.207872	0.64748	0.872125
fallopian tube	Q14241	0.358383	0.491477	0.783032
fallopian tube	Q14244	0.895802	0.0219365	0.298224
fallopian tube	Q14247	0.512042	0.104541	0.425142
fallopian tube	Q14249	0.567746	0.66674	0.883124
fallopian tube	Q14254	0.273449	0.359928	0.691704
fallopian tube	Q14257	1.26028	0.153292	0.492216
fallopian tube	Q14258	0.494508	0.899408	0.971189
fallopian tube	Q14289	0.86931	0.0353617	0.317537
fallopian tube	Q14314	0.0389558	0.963619	0.98848
fallopian tube	Q14315	-0.532536	0.139771	0.473136
fallopian tube	Q14318	0.419262	0.794913	0.935062
fallopian tube	Q14320	0.562931	0.626799	0.861833
fallopian tube	Q14331	0.221403	0.931143	0.977585
fallopian tube	Q14332	-1.0868	0.0370127	0.320143
fallopian tube	Q14344	-0.205783	0.092609	0.410732
fallopian tube	Q14353	0.0524096	0.608021	0.852248
fallopian tube	Q14376	1.63548	0.0240094	0.300052
fallopian tube	Q14392	0.142903	0.918954	0.973155
fallopian tube	Q14393	2.41302	0.0319148	0.310899
fallopian tube	Q14432	-0.149615	0.629414	0.86372
fallopian tube	Q14444	0.869545	0.451611	0.753627
fallopian tube	Q14457	0.980692	0.0549766	0.354421
fallopian tube	Q14493	0.885035	0.534948	0.811953
fallopian tube	Q14498	0.266285	0.750199	0.917767
fallopian tube	Q14515	1.07773	0.948926	0.982499
fallopian tube	Q14517	0.405056	0.533198	0.811605
fallopian tube	Q14520	-0.556757	0.822559	0.945634
fallopian tube	Q14526	-1.22161	0.00361026	0.224512
fallopian tube	Q14527	0.429321	0.900643	0.971189
fallopian tube	Q14554	0.460533	0.862515	0.960636
fallopian tube	Q14558	-0.0543289	0.329387	0.666833
fallopian tube	Q14562	0.436555	0.545104	0.816749
fallopian tube	Q14566	1.73925	0.0276602	0.305291
fallopian tube	Q14571	0.798701	0.275947	0.624698
fallopian tube	Q14573	0.731553	0.801317	0.937235
fallopian tube	Q14596	-0.909462	0.240474	0.589036
fallopian tube	Q14624	-0.665794	0.0775606	0.388829
fallopian tube	Q14642	-0.748038	0.102341	0.42374
fallopian tube	Q14643	-0.346086	0.0886248	0.406006
fallopian tube	Q14644	1.18586	0.10684	0.428253
fallopian tube	Q14653	0.293347	0.901706	0.971189
fallopian tube	Q14657	0.76093	0.0728822	0.380588
fallopian tube	Q14667	-2.51707	0.971317	0.99083
fallopian tube	Q14669	0.540008	0.612384	0.854868
fallopian tube	Q14671	0.514065	0.713808	0.904593
fallopian tube	Q14674	-1.41218	0.251536	0.601798
fallopian tube	Q14676	0.410995	0.950234	0.982637
fallopian tube	Q14677	0.533495	0.76816	0.921425
fallopian tube	Q14678	0.225342	0.615003	0.855838
fallopian tube	Q14683	-0.105293	0.315575	0.657167
fallopian tube	Q14684	0.800271	0.374729	0.704353
fallopian tube	Q14686	1.06424	0.189102	0.536292
fallopian tube	Q14689	0.65582	0.0624553	0.364813
fallopian tube	Q14690	0.730937	0.65815	0.878509
fallopian tube	Q14692	0.676011	0.762128	0.920064
fallopian tube	Q14693	-0.268019	0.23284	0.582019
fallopian tube	Q14694	0.542324	0.727027	0.909261
fallopian tube	Q14696	0.752848	0.0816519	0.393449
fallopian tube	Q14697	0.537979	0.255278	0.607117
fallopian tube	Q14699	-0.119508	0.270349	0.621444
fallopian tube	Q14703	-1.31512	0.0335839	0.314668
fallopian tube	Q14714	-1.38397	0.0075027	0.240759
fallopian tube	Q14728	-0.3826	0.123489	0.447858
fallopian tube	Q14738	0.00240542	0.408188	0.729024
fallopian tube	Q14739	-0.0310481	0.431806	0.744113
fallopian tube	Q14746	0.565027	0.0753294	0.385179
fallopian tube	Q14764	0.654184	0.935407	0.978636
fallopian tube	Q14765	-0.0185605	0.440745	0.747802
fallopian tube	Q14766	0.165225	0.326279	0.662965
fallopian tube	Q14767	-0.517714	0.103602	0.424204
fallopian tube	Q14789	0.46309	0.727025	0.909261
fallopian tube	Q14790	0.913709	0.171119	0.51366
fallopian tube	Q147X3	0.667688	0.236952	0.587201
fallopian tube	Q14814	0.488856	0.0912694	0.409631
fallopian tube	Q14839	0.396888	0.835226	0.948721
fallopian tube	Q14847	0.379868	0.455247	0.755124
fallopian tube	Q14914	0.217105	0.51526	0.798742
fallopian tube	Q14919	0.514964	0.61626	0.856734
fallopian tube	Q14934	-0.399917	0.716635	0.905609
fallopian tube	Q14938	-0.296974	0.156757	0.498065
fallopian tube	Q14956	1.02252	0.505754	0.792711
fallopian tube	Q14957	-1.02013	0.0195358	0.293425
fallopian tube	Q14966	-0.265172	0.40732	0.728536
fallopian tube	Q14974	0.460189	0.453504	0.755124
fallopian tube	Q14978	1.05765	0.331487	0.668641
fallopian tube	Q14980	-0.0921628	0.322085	0.660411
fallopian tube	Q14997	1.525	0.00985515	0.257055
fallopian tube	Q14999	0.343482	0.429067	0.742335
fallopian tube	Q14BN4	-0.0115833	0.369134	0.6995
fallopian tube	Q14C86	0.390657	0.539192	0.814104
fallopian tube	Q14CX7	0.383044	0.942274	0.980547
fallopian tube	Q15005	0.817336	0.903429	0.971189
fallopian tube	Q15006	0.463654	0.734072	0.911786
fallopian tube	Q15007	0.238817	0.159721	0.50211
fallopian tube	Q15008	0.603129	0.920984	0.973917
fallopian tube	Q15011	1.73792	0.00823452	0.246457
fallopian tube	Q15013	0.334892	0.68457	0.890545
fallopian tube	Q15014	0.263938	0.225663	0.576061
fallopian tube	Q15018	-0.0103424	0.433243	0.744281
fallopian tube	Q15019	-0.302622	0.091051	0.40944
fallopian tube	Q15020	0.181233	0.585573	0.840921
fallopian tube	Q15022	1.49503	0.0939998	0.411865
fallopian tube	Q15024	0.496224	0.101769	0.423244
fallopian tube	Q15025	1.24801	0.0348583	0.31736
fallopian tube	Q15027	0.466475	0.918578	0.973155
fallopian tube	Q15029	0.369728	0.862206	0.960636
fallopian tube	Q15031	1.02182	0.033613	0.314668
fallopian tube	Q15036	0.0896665	0.523424	0.803647
fallopian tube	Q15042	0.431738	0.783044	0.929833
fallopian tube	Q15043	0.250272	0.704793	0.90084
fallopian tube	Q15046	0.447057	0.969718	0.989792
fallopian tube	Q15047	0.817672	0.259558	0.61164
fallopian tube	Q15048	0.742287	0.165154	0.507877
fallopian tube	Q15050	0.694845	0.219899	0.570697
fallopian tube	Q15052	0.107108	0.630804	0.863995
fallopian tube	Q15056	0.311436	0.382205	0.70884
fallopian tube	Q15057	0.20262	0.787309	0.931039
fallopian tube	Q15058	1.76232	0.0145749	0.277579
fallopian tube	Q15059	0.126565	0.593925	0.843659
fallopian tube	Q15061	1.06533	0.296985	0.638999
fallopian tube	Q15063	0.892355	0.153717	0.492921
fallopian tube	Q15067	0.457954	0.368753	0.6995
fallopian tube	Q15070	1.28587	0.027097	0.305291
fallopian tube	Q15075	-0.0595118	0.35453	0.688116
fallopian tube	Q15080	1.04143	0.18885	0.536093
fallopian tube	Q15084	0.535842	0.356027	0.688619
fallopian tube	Q15102	0.678827	0.427608	0.740878
fallopian tube	Q15111	-1.37742	0.0103187	0.260648
fallopian tube	Q15113	-0.000630147	0.773343	0.923601
fallopian tube	Q15118	0.844329	0.206694	0.555464
fallopian tube	Q15119	0.126774	0.572799	0.835409
fallopian tube	Q15120	0.558298	0.400528	0.723812
fallopian tube	Q15121	0.79937	0.534186	0.811953
fallopian tube	Q15124	-0.718877	0.0314383	0.30839
fallopian tube	Q15125	0.723157	0.437975	0.745066
fallopian tube	Q15126	0.0364758	0.521002	0.801962
fallopian tube	Q15139	0.0650188	0.621837	0.860604
fallopian tube	Q15147	-0.00489097	0.661823	0.88019
fallopian tube	Q15149	0.309038	0.886824	0.966578
fallopian tube	Q15154	0.458097	0.0887191	0.406006
fallopian tube	Q15165	0.704833	0.0339377	0.315415
fallopian tube	Q15170	0.387536	0.63043	0.863802
fallopian tube	Q15172	0.204299	0.902874	0.971189
fallopian tube	Q15173	1.00498	0.0119433	0.271734
fallopian tube	Q15181	1.2848	0.0226656	0.299644
fallopian tube	Q15185	0.355607	0.975911	0.991578
fallopian tube	Q15208	0.358932	0.534819	0.811953
fallopian tube	Q15223	0.00409393	0.754808	0.918471
fallopian tube	Q15233	0.267606	0.718312	0.906103
fallopian tube	Q15257	0.350635	0.455168	0.755124
fallopian tube	Q15262	0.114628	0.700697	0.899326
fallopian tube	Q15269	1.6284	0.00654649	0.240759
fallopian tube	Q15274	0.651757	0.532239	0.811433
fallopian tube	Q15276	-0.0640029	0.333562	0.670008
fallopian tube	Q15283	0.231851	0.834358	0.948687
fallopian tube	Q15286	-0.0781064	0.202774	0.550778
fallopian tube	Q15287	0.431797	0.104058	0.424544
fallopian tube	Q15291	0.204325	0.267046	0.617858
fallopian tube	Q15293	0.541398	0.178902	0.522692
fallopian tube	Q15311	0.185892	0.752809	0.917767
fallopian tube	Q15326	-0.362489	0.134236	0.464822
fallopian tube	Q15334	-0.430268	0.0667969	0.370603
fallopian tube	Q15345	0.0445825	0.911609	0.97268
fallopian tube	Q15363	0.525195	0.0804714	0.392393
fallopian tube	Q15365	0.471868	0.516216	0.799028
fallopian tube	Q15366	0.651346	0.24111	0.589755
fallopian tube	Q15369	0.624602	0.685253	0.890738
fallopian tube	Q15370	0.889243	0.0701089	0.376016
fallopian tube	Q15382	0.356479	0.740392	0.914776
fallopian tube	Q15386	0.74072	0.252503	0.603509
fallopian tube	Q15388	1.41488	0.00843358	0.249849
fallopian tube	Q15393	0.473682	0.287562	0.632034
fallopian tube	Q15397	0.525505	0.925065	0.975409
fallopian tube	Q15398	-0.215457	0.867473	0.961361
fallopian tube	Q15404	-0.394208	0.124929	0.449682
fallopian tube	Q15413	0.341123	0.0996095	0.421712
fallopian tube	Q15417	-0.133004	0.230753	0.580627
fallopian tube	Q15418	1.00139	0.0740626	0.382205
fallopian tube	Q15424	0.269934	0.829697	0.948482
fallopian tube	Q15427	0.312965	0.964147	0.98848
fallopian tube	Q15428	0.327082	0.928382	0.976799
fallopian tube	Q15434	0.620927	0.0442906	0.335571
fallopian tube	Q15435	0.252439	0.785317	0.929852
fallopian tube	Q15436	0.220513	0.108319	0.430108
fallopian tube	Q15437	1.68301	0.0378077	0.321204
fallopian tube	Q15459	0.244704	0.783324	0.929833
fallopian tube	Q15477	0.262055	0.859612	0.960476
fallopian tube	Q15493	-1.04705	0.0148894	0.282076
fallopian tube	Q15526	0.59765	0.115605	0.437851
fallopian tube	Q15527	0.611291	0.493048	0.783309
fallopian tube	Q15528	0.681057	0.444324	0.74981
fallopian tube	Q15532	0.950052	0.0578695	0.35945
fallopian tube	Q15542	0.0343837	0.746751	0.917605
fallopian tube	Q15545	0.459546	0.1542	0.493812
fallopian tube	Q15554	-0.0364786	0.554718	0.823724
fallopian tube	Q15555	-0.119069	0.376625	0.70501
fallopian tube	Q15560	-0.207907	0.886495	0.966578
fallopian tube	Q15582	0.22226	0.8185	0.944017
fallopian tube	Q15596	0.709389	0.099472	0.421712
fallopian tube	Q15599	0.427469	0.949432	0.982637
fallopian tube	Q15628	0.414256	0.679556	0.887058
fallopian tube	Q15631	0.489952	0.355706	0.688183
fallopian tube	Q15633	1.70225	0.0173067	0.290937
fallopian tube	Q15637	0.336313	0.988272	0.995881
fallopian tube	Q15642	-0.314645	0.128575	0.454926
fallopian tube	Q15643	0.50902	0.112891	0.436234
fallopian tube	Q15648	0.584562	0.305948	0.647032
fallopian tube	Q15650	0.627486	0.239648	0.588179
fallopian tube	Q15651	0.00988144	0.747373	0.917605
fallopian tube	Q15652	0.0495555	0.758245	0.918471
fallopian tube	Q15653	0.878005	0.0617341	0.363984
fallopian tube	Q15654	0.0216607	0.503929	0.791351
fallopian tube	Q15678	0.828009	0.106776	0.428233
fallopian tube	Q15691	0.526688	0.809237	0.940539
fallopian tube	Q15714	0.602061	0.710323	0.90239
fallopian tube	Q15717	0.131867	0.578391	0.8373
fallopian tube	Q15723	0.299925	0.732242	0.911693
fallopian tube	Q15738	1.03959	0.279636	0.626791
fallopian tube	Q15742	0.016607	0.525183	0.805457
fallopian tube	Q15746	-0.368151	0.106439	0.427837
fallopian tube	Q15750	-0.0144547	0.460176	0.75831
fallopian tube	Q15758	1.11237	0.121132	0.44632
fallopian tube	Q15773	0.554533	0.485488	0.778402
fallopian tube	Q15785	0.640571	0.453245	0.754953
fallopian tube	Q15788	0.261575	0.297134	0.639101
fallopian tube	Q15796	0.0863421	0.481424	0.775514
fallopian tube	Q15797	0.617637	0.526702	0.806504
fallopian tube	Q15811	-0.515418	0.0603747	0.362672
fallopian tube	Q15813	0.305338	0.90994	0.972196
fallopian tube	Q15814	0.412225	0.511246	0.796464
fallopian tube	Q15819	0.313385	0.986039	0.995301
fallopian tube	Q15833	0.895561	0.026501	0.305291
fallopian tube	Q15836	-0.0224686	0.41542	0.732085
fallopian tube	Q15843	0.171444	0.592585	0.843052
fallopian tube	Q15847	-0.150619	0.0453369	0.335771
fallopian tube	Q15848	-0.960126	0.0442485	0.335571
fallopian tube	Q15853	0.630262	0.118473	0.442829
fallopian tube	Q15904	1.28067	0.00259594	0.196796
fallopian tube	Q15907	0.531016	0.145635	0.482478
fallopian tube	Q15942	-0.0696193	0.334886	0.671918
fallopian tube	Q16082	0.606169	0.497313	0.786675
fallopian tube	Q16134	0.179259	0.250181	0.599752
fallopian tube	Q16181	-0.362513	0.126394	0.451569
fallopian tube	Q16186	0.7106	0.369075	0.6995
fallopian tube	Q16204	0.835712	0.471725	0.766931
fallopian tube	Q16222	0.619677	0.723734	0.908485
fallopian tube	Q16254	0.44414	0.287294	0.632034
fallopian tube	Q16270	1.34964	0.00501839	0.233777
fallopian tube	Q16288	-0.979722	0.119035	0.44309
fallopian tube	Q16342	0.42555	0.800551	0.936979
fallopian tube	Q16363	-0.334387	0.0767479	0.388543
fallopian tube	Q16394	0.0801126	0.722283	0.907296
fallopian tube	Q16401	-0.0397551	0.348155	0.683699
fallopian tube	Q16512	0.434002	0.703863	0.90084
fallopian tube	Q16513	-0.0688361	0.996914	0.998857
fallopian tube	Q16514	0.821555	0.288128	0.632195
fallopian tube	Q16527	-0.542272	0.182333	0.525368
fallopian tube	Q16531	0.42973	0.451023	0.753627
fallopian tube	Q16537	0.161973	0.881696	0.965898
fallopian tube	Q16539	0.292209	0.910027	0.972196
fallopian tube	Q16540	0.438899	0.105119	0.425142
fallopian tube	Q16543	0.0790537	0.470672	0.766252
fallopian tube	Q16555	-0.453927	0.036283	0.320021
fallopian tube	Q16563	-0.0928838	0.242257	0.591157
fallopian tube	Q16576	0.287153	0.891601	0.969289
fallopian tube	Q16585	-0.935372	0.00561617	0.240659
fallopian tube	Q16594	0.519924	0.160914	0.50366
fallopian tube	Q16595	0.780421	0.0354632	0.317537
fallopian tube	Q16610	-0.446846	0.149756	0.488328
fallopian tube	Q16611	1.55373	0.0471129	0.337544
fallopian tube	Q16619	0.0711966	0.38362	0.70884
fallopian tube	Q16623	0.473782	0.992774	0.997133
fallopian tube	Q16626	0.660067	0.155458	0.495699
fallopian tube	Q16629	0.607908	0.148948	0.486954
fallopian tube	Q16630	0.452807	0.505342	0.792238
fallopian tube	Q16637	1.08774	0.114578	0.437354
fallopian tube	Q16643	0.430219	0.981846	0.993407
fallopian tube	Q16644	1.05879	0.0144395	0.2775
fallopian tube	Q16647	-0.117659	0.0951572	0.413252
fallopian tube	Q16654	-0.840644	0.2499	0.599277
fallopian tube	Q16656	0.0135006	0.135569	0.466744
fallopian tube	Q16658	-0.533422	0.189972	0.537119
fallopian tube	Q16666	0.731521	0.846798	0.954728
fallopian tube	Q16678	0.65523	0.181084	0.525066
fallopian tube	Q16698	0.727301	0.299677	0.641166
fallopian tube	Q16706	0.770217	0.16773	0.509819
fallopian tube	Q16718	0.648652	0.572396	0.835409
fallopian tube	Q16719	1.58936	0.0473822	0.33757
fallopian tube	Q16740	0.797818	0.302265	0.644139
fallopian tube	Q16762	0.605374	0.261015	0.613117
fallopian tube	Q16769	-1.11624	0.111504	0.434645
fallopian tube	Q16773	0.326355	0.99288	0.997133
fallopian tube	Q16774	0.377413	0.918136	0.972959
fallopian tube	Q16775	0.4225	0.167851	0.509819
fallopian tube	Q16787	-0.875968	0.0208693	0.296334
fallopian tube	Q16795	0.5206	0.994157	0.997429
fallopian tube	Q16798	-0.410895	0.0876947	0.40478
fallopian tube	Q16799	0.666511	0.201434	0.549612
fallopian tube	Q16822	0.888801	0.0407585	0.326385
fallopian tube	Q16832	-0.0793163	0.917036	0.972815
fallopian tube	Q16836	0.533729	0.555534	0.824367
fallopian tube	Q16850	1.41014	0.114862	0.437839
fallopian tube	Q16851	0.151709	0.763584	0.920509
fallopian tube	Q16853	-0.963802	0.00718063	0.240759
fallopian tube	Q16854	0.441014	0.990091	0.996863
fallopian tube	Q16864	1.12308	0.229742	0.579711
fallopian tube	Q16873	1.62127	0.172444	0.51497
fallopian tube	Q16875	0.108841	0.617611	0.858003
fallopian tube	Q16881	0.430801	0.325559	0.662062
fallopian tube	Q16890	1.53904	0.1574	0.498749
fallopian tube	Q16891	0.635278	0.0305688	0.30839
fallopian tube	Q17R31	0.310726	0.707421	0.902005
fallopian tube	Q17R89	-1.21623	0.327586	0.66487
fallopian tube	Q17RN3	0.175831	0.864538	0.960783
fallopian tube	Q1KMD3	0.37014	0.863308	0.960636
fallopian tube	Q1XH10	0.599128	0.623675	0.860862
fallopian tube	Q27J81	0.307247	0.862644	0.960636
fallopian tube	Q29RF7	0.43516	0.823073	0.94593
fallopian tube	Q2KHR3	0.569756	0.0538842	0.350734
fallopian tube	Q2KHT3	0.599918	0.214832	0.566303
fallopian tube	Q2KHT4	-0.476699	0.229284	0.579243
fallopian tube	Q2M2I8	0.415195	0.753023	0.917767
fallopian tube	Q2M389	0.17543	0.710731	0.90239
fallopian tube	Q2NL82	0.323265	0.939377	0.979799
fallopian tube	Q2NL98	0.575653	0.293903	0.636775
fallopian tube	Q2PPJ7	-0.292532	0.845782	0.954267
fallopian tube	Q2PZI1	-0.0904174	0.675766	0.885482
fallopian tube	Q2TAA2	-0.0774603	0.441751	0.748412
fallopian tube	Q2TAA5	0.511951	0.121055	0.44632
fallopian tube	Q2TAL8	0.411783	0.509956	0.795832
fallopian tube	Q2TAM9	0.894158	0.235669	0.585633
fallopian tube	Q2TAY7	0.264342	0.738813	0.914421
fallopian tube	Q2TAZ0	0.607487	0.151316	0.489744
fallopian tube	Q2TBE0	0.0408713	0.968351	0.989659
fallopian tube	Q2UY09	-1.0261	0.0444018	0.335571
fallopian tube	Q2VPB7	0.77035	0.305802	0.647032
fallopian tube	Q2VPK5	0.374746	0.446379	0.751165
fallopian tube	Q30201	0.141139	0.885247	0.966322
fallopian tube	Q32M88	1.38387	0.116669	0.439047
fallopian tube	Q32MZ4	0.417546	0.822304	0.945499
fallopian tube	Q32NB8	1.47451	0.0508506	0.345988
fallopian tube	Q32P28	0.651569	0.110776	0.434593
fallopian tube	Q32P41	0.978462	0.110422	0.434409
fallopian tube	Q32P44	-0.0137904	0.433294	0.744281
fallopian tube	Q3B726	0.700497	0.291523	0.634442
fallopian tube	Q3B820	-0.229675	0.89517	0.970469
fallopian tube	Q3KQU3	0.197969	0.827421	0.947204
fallopian tube	Q3KQV9	0.797918	0.0284673	0.305291
fallopian tube	Q3LXA3	0.571422	0.418438	0.733635
fallopian tube	Q3MHD2	0.796158	0.159942	0.502147
fallopian tube	Q3SXM5	0.419596	0.635937	0.865918
fallopian tube	Q3SY69	-0.21404	0.227634	0.578497
fallopian tube	Q3SYG4	-0.362563	0.61414	0.855577
fallopian tube	Q3V6T2	0.486876	0.125069	0.449829
fallopian tube	Q3YBR2	-1.69164	0.0313447	0.30839
fallopian tube	Q3YEC7	0.0442489	0.533277	0.811605
fallopian tube	Q3ZCQ8	0.631965	0.415618	0.732085
fallopian tube	Q3ZCW2	-0.0191985	0.555577	0.824367
fallopian tube	Q460N5	1.10931	0.00628863	0.240759
fallopian tube	Q495W5	0.73362	0.203218	0.551117
fallopian tube	Q49A26	0.0459737	0.461866	0.759906
fallopian tube	Q49AR2	1.02818	0.078652	0.389956
fallopian tube	Q4G0F5	0.090604	0.534911	0.811953
fallopian tube	Q4G0J3	0.483248	0.812381	0.942128
fallopian tube	Q4G0N4	0.18516	0.73409	0.911786
fallopian tube	Q4G0X4	-0.152516	0.295467	0.638403
fallopian tube	Q4G148	0.452194	0.236427	0.587078
fallopian tube	Q4G176	0.665227	0.594841	0.844453
fallopian tube	Q4J6C6	0.0439422	0.547445	0.817816
fallopian tube	Q4JDL3	-0.623439	0.182535	0.525629
fallopian tube	Q4KMP7	0.39181	0.495938	0.785952
fallopian tube	Q4KMQ2	-0.70994	0.000649541	0.183342
fallopian tube	Q4L180	-0.115492	0.350036	0.685285
fallopian tube	Q4LE39	-0.0641203	0.913872	0.972815
fallopian tube	Q4U2R6	0.927223	0.231755	0.580837
fallopian tube	Q4V328	0.607584	0.542183	0.814859
fallopian tube	Q4V9L6	0.0552555	0.34904	0.684483
fallopian tube	Q4VC31	0.987828	0.116375	0.438853
fallopian tube	Q504Q3	0.908833	0.419178	0.733948
fallopian tube	Q52LJ0	0.0124949	0.486744	0.779201
fallopian tube	Q52LR7	-0.845647	0.589584	0.841478
fallopian tube	Q53EL6	-0.165396	0.562179	0.828454
fallopian tube	Q53EP0	0.707708	0.332316	0.669374
fallopian tube	Q53ET0	0.208072	0.196113	0.543605
fallopian tube	Q53F19	0.395379	0.0696973	0.376016
fallopian tube	Q53FA7	0.95872	0.330376	0.667262
fallopian tube	Q53FT3	0.259123	0.742357	0.914951
fallopian tube	Q53FV1	0.840219	0.0716016	0.379402
fallopian tube	Q53GG5	-0.0449058	0.314438	0.656317
fallopian tube	Q53GL0	0.235007	0.407587	0.728637
fallopian tube	Q53GL7	0.524043	0.799537	0.936417
fallopian tube	Q53GQ0	0.283934	0.87786	0.965284
fallopian tube	Q53GS7	0.753981	0.168113	0.509819
fallopian tube	Q53GS9	0.218875	0.757712	0.918471
fallopian tube	Q53GT1	-0.0611328	0.901165	0.971189
fallopian tube	Q53H12	0.843519	0.55937	0.826718
fallopian tube	Q53H47	-0.464323	0.0929264	0.411172
fallopian tube	Q53H82	0.565564	0.0447244	0.335571
fallopian tube	Q53H96	1.09828	0.276949	0.625828
fallopian tube	Q53HC0	-0.00653161	0.981316	0.993407
fallopian tube	Q53HC9	0.416007	0.854776	0.958195
fallopian tube	Q53HV7	-0.567417	0.944418	0.98136
fallopian tube	Q53LP3	-0.287895	0.841604	0.95253
fallopian tube	Q53QV2	1.93584	0.150202	0.488328
fallopian tube	Q53RD9	-0.305518	0.0606377	0.362672
fallopian tube	Q53S58	-0.0740648	0.273628	0.623566
fallopian tube	Q53SF7	-0.292991	0.741401	0.914869
fallopian tube	Q53T59	0.214532	0.743874	0.915992
fallopian tube	Q53TN4	-0.491392	0.61448	0.855577
fallopian tube	Q562E7	-0.143926	0.272797	0.623252
fallopian tube	Q562R1	0.26519	0.16838	0.509842
fallopian tube	Q567U6	0.0798618	0.731664	0.911288
fallopian tube	Q56A73	0.607806	0.0372039	0.320143
fallopian tube	Q587I9	1.24345	0.110473	0.434409
fallopian tube	Q58A45	0.808827	0.0931761	0.411518
fallopian tube	Q58DX5	0.523967	0.163951	0.506776
fallopian tube	Q58FF3	0.851525	0.595414	0.844499
fallopian tube	Q58FF6	1.02115	0.468468	0.764485
fallopian tube	Q58FF7	0.471812	0.244575	0.592458
fallopian tube	Q58WW2	0.945826	0.0474576	0.33757
fallopian tube	Q5BJD5	0.98322	0.0641197	0.367518
fallopian tube	Q5BJF2	1.21187	0.069638	0.376016
fallopian tube	Q5BJF6	-0.0667294	0.501886	0.790443
fallopian tube	Q5BJH2	1.54938	0.0167516	0.290937
fallopian tube	Q5BJH7	0.955629	0.187467	0.533804
fallopian tube	Q5BKY9	0.238896	0.112362	0.435356
fallopian tube	Q5BKZ1	0.444602	0.186876	0.533254
fallopian tube	Q5D0E6	1.31052	0.0491898	0.339798
fallopian tube	Q5D862	1.93185	0.00145667	0.193646
fallopian tube	Q5EB52	0.00616496	0.634941	0.865341
fallopian tube	Q5EBL4	-0.353408	0.169997	0.512054
fallopian tube	Q5EBL8	0.262146	0.828061	0.947427
fallopian tube	Q5EBM0	0.914565	0.285832	0.631502
fallopian tube	Q5F1R6	0.384463	0.0963102	0.414323
fallopian tube	Q5GJ75	-1.05781	0.00464741	0.231685
fallopian tube	Q5GLZ8	0.142495	0.418093	0.733217
fallopian tube	Q5H9R7	0.654806	0.408233	0.729024
fallopian tube	Q5HYI7	0.717733	0.51515	0.798742
fallopian tube	Q5HYI8	0.193466	0.32511	0.661712
fallopian tube	Q5HYK3	0.493967	0.683622	0.889945
fallopian tube	Q5HYK7	-0.335628	0.125279	0.450032
fallopian tube	Q5HYW2	-0.0925821	0.921829	0.9742
fallopian tube	Q5J8M3	0.593439	0.538312	0.813826
fallopian tube	Q5JPE7	0.562321	0.11445	0.437354
fallopian tube	Q5JPH6	1.24199	0.1556	0.495813
fallopian tube	Q5JPI3	0.859695	0.0174055	0.290937
fallopian tube	Q5JRA6	0.537604	0.00513081	0.233777
fallopian tube	Q5JRX3	1.07275	0.0241325	0.300052
fallopian tube	Q5JS37	0.862461	0.341683	0.677727
fallopian tube	Q5JS54	1.23027	0.833155	0.948687
fallopian tube	Q5JSH3	0.212919	0.834653	0.948687
fallopian tube	Q5JSL3	0.380231	0.439766	0.747021
fallopian tube	Q5JSZ5	0.697893	0.482596	0.776227
fallopian tube	Q5JTB6	0.601789	0.23933	0.588151
fallopian tube	Q5JTD0	0.193919	0.133505	0.463846
fallopian tube	Q5JTH9	0.764111	0.763734	0.920509
fallopian tube	Q5JTJ3	1.54468	0.0662747	0.369959
fallopian tube	Q5JTV8	0.0229846	0.498324	0.787236
fallopian tube	Q5JTZ9	0.444083	0.73889	0.914421
fallopian tube	Q5JU85	-0.251823	0.530736	0.809828
fallopian tube	Q5JVF3	0.345993	0.784656	0.929833
fallopian tube	Q5JVS0	0.0892117	0.879709	0.965898
fallopian tube	Q5JWF2	-0.296129	0.0450317	0.335571
fallopian tube	Q5K4L6	0.149544	0.658454	0.878509
fallopian tube	Q5K651	0.908578	0.28025	0.627208
fallopian tube	Q5KU26	1.06709	0.00876259	0.253341
fallopian tube	Q5M775	-0.432957	0.155088	0.495405
fallopian tube	Q5MNZ6	0.469814	0.885129	0.966322
fallopian tube	Q5NDL2	0.401724	0.677756	0.886504
fallopian tube	Q5PRF9	0.0999936	0.574979	0.836307
fallopian tube	Q5PSV4	-0.344391	0.866388	0.961361
fallopian tube	Q5QJ74	-0.117637	0.309351	0.650639
fallopian tube	Q5QJE6	0.838604	0.105864	0.426718
fallopian tube	Q5R372	0.182643	0.741191	0.914869
fallopian tube	Q5R3I4	-0.163044	0.33949	0.67667
fallopian tube	Q5RI15	1.26271	0.0557681	0.355917
fallopian tube	Q5RKV6	0.478287	0.753325	0.917767
fallopian tube	Q5SNT2	0.545752	0.383227	0.70884
fallopian tube	Q5SQI0	0.1406	0.534421	0.811953
fallopian tube	Q5SRE5	0.360598	0.712478	0.903971
fallopian tube	Q5SRE7	-0.138733	0.178331	0.522023
fallopian tube	Q5SRI9	1.30815	0.0570759	0.357775
fallopian tube	Q5SSJ5	-0.308048	0.249208	0.598416
fallopian tube	Q5ST30	1.21617	0.0591587	0.360224
fallopian tube	Q5SW79	-0.0255573	0.442436	0.748412
fallopian tube	Q5SW96	0.702514	0.0817113	0.393471
fallopian tube	Q5SWX8	0.382497	0.759969	0.919498
fallopian tube	Q5SXH7	0.297933	0.441445	0.748412
fallopian tube	Q5SXM2	1.11373	0.0636571	0.366614
fallopian tube	Q5SY16	0.655487	0.0900839	0.408208
fallopian tube	Q5T011	0.198805	0.586771	0.84114
fallopian tube	Q5T013	-0.956365	0.0152602	0.284236
fallopian tube	Q5T0B9	0.0884552	0.267537	0.617961
fallopian tube	Q5T0D9	-0.0137079	0.847832	0.955294
fallopian tube	Q5T0F9	0.198563	0.0851739	0.399978
fallopian tube	Q5T0N5	0.716796	0.0630942	0.364831
fallopian tube	Q5T160	0.878527	0.386825	0.709853
fallopian tube	Q5T1M5	0.427177	0.935999	0.978895
fallopian tube	Q5T1V6	0.217569	0.83583	0.948776
fallopian tube	Q5T200	-0.29729	0.862977	0.960636
fallopian tube	Q5T280	0.926874	0.201193	0.549395
fallopian tube	Q5T2E6	0.561494	0.441769	0.748412
fallopian tube	Q5T2T1	0.607797	0.117396	0.440635
fallopian tube	Q5T440	0.339246	0.928119	0.976705
fallopian tube	Q5T447	0.222362	0.839115	0.951155
fallopian tube	Q5T4S7	0.471795	0.943405	0.981016
fallopian tube	Q5T5C0	0.531835	0.0656613	0.3699
fallopian tube	Q5T5P2	0.717605	0.0827176	0.395711
fallopian tube	Q5T5U3	-0.0432574	0.89978	0.971189
fallopian tube	Q5T5Y3	0.528395	0.323017	0.661
fallopian tube	Q5T619	-0.297686	0.708403	0.902292
fallopian tube	Q5T653	0.54787	0.304032	0.645071
fallopian tube	Q5T6F2	0.751488	0.241625	0.590247
fallopian tube	Q5T6J7	0.595272	0.025935	0.305075
fallopian tube	Q5T6V5	0.0619296	0.417118	0.732706
fallopian tube	Q5T764	0.0482405	0.647502	0.872125
fallopian tube	Q5T890	-1.23729	0.0662935	0.369959
fallopian tube	Q5T8D3	1.36969	0.0229771	0.299644
fallopian tube	Q5T8P6	0.41253	0.756271	0.918471
fallopian tube	Q5T9L3	0.781576	0.659519	0.87928
fallopian tube	Q5TA45	0.771956	0.229337	0.579243
fallopian tube	Q5TA50	1.07829	0.0938657	0.411865
fallopian tube	Q5TA89	0.0994985	0.661362	0.879983
fallopian tube	Q5TAQ9	0.630891	0.416777	0.732514
fallopian tube	Q5TAX3	0.800808	0.0886334	0.406006
fallopian tube	Q5TBA9	0.674483	0.207721	0.556526
fallopian tube	Q5TBB1	0.358187	0.375991	0.70501
fallopian tube	Q5TBK1	0.209506	0.85475	0.958195
fallopian tube	Q5TC12	1.24959	0.0101251	0.258476
fallopian tube	Q5TCQ9	0.828711	0.587126	0.84114
fallopian tube	Q5TCZ1	-0.331607	0.818241	0.944017
fallopian tube	Q5TDH0	0.532658	0.460451	0.75831
fallopian tube	Q5TEJ8	0.858114	0.0925179	0.410732
fallopian tube	Q5TFE4	0.35481	0.883171	0.966283
fallopian tube	Q5TGY1	1.19359	0.0826745	0.395711
fallopian tube	Q5TGY3	0.227644	0.450007	0.753395
fallopian tube	Q5THJ4	0.917706	0.0297942	0.305291
fallopian tube	Q5TZA2	-0.730553	0.0290262	0.305291
fallopian tube	Q5U5X0	1.01818	0.235258	0.5853
fallopian tube	Q5U651	-0.533561	0.0424525	0.330993
fallopian tube	Q5UCC4	0.834308	0.0350929	0.317379
fallopian tube	Q5UIP0	0.985805	0.0157578	0.28716
fallopian tube	Q5VIR6	0.172032	0.873425	0.963762
fallopian tube	Q5VSL9	0.10681	0.37526	0.704799
fallopian tube	Q5VST9	1.76921	0.0460645	0.336327
fallopian tube	Q5VSY0	-0.458752	0.812629	0.942128
fallopian tube	Q5VT06	0.222695	0.430007	0.742711
fallopian tube	Q5VT25	0.025131	0.706337	0.901421
fallopian tube	Q5VT52	0.40202	0.132055	0.460943
fallopian tube	Q5VT66	1.64053	0.0865722	0.402086
fallopian tube	Q5VTL8	0.493301	0.434464	0.744484
fallopian tube	Q5VTR2	0.101923	0.574512	0.836307
fallopian tube	Q5VU43	1.25078	0.0325931	0.313821
fallopian tube	Q5VU97	-0.19548	0.717818	0.906086
fallopian tube	Q5VUA4	0.539436	0.150295	0.488328
fallopian tube	Q5VUB5	0.109801	0.388778	0.711261
fallopian tube	Q5VUG0	-0.756928	0.365589	0.69749
fallopian tube	Q5VUM1	1.85573	0.00949651	0.25646
fallopian tube	Q5VV42	0.822566	0.147392	0.484483
fallopian tube	Q5VVQ6	-0.117321	0.589046	0.84114
fallopian tube	Q5VW32	0.669431	0.0722285	0.380588
fallopian tube	Q5VW36	0.872662	0.0308486	0.30839
fallopian tube	Q5VWJ9	0.206141	0.672478	0.885281
fallopian tube	Q5VWQ0	0.225493	0.244607	0.592458
fallopian tube	Q5VWQ8	0.259786	0.413854	0.732085
fallopian tube	Q5VWZ2	0.146362	0.168626	0.510273
fallopian tube	Q5VYK3	0.644697	0.792879	0.933967
fallopian tube	Q5VZ89	0.108286	0.507394	0.793899
fallopian tube	Q5VZE5	0.360699	0.501819	0.790443
fallopian tube	Q5VZF2	0.0943437	0.694592	0.895954
fallopian tube	Q5VZK9	0.313115	0.107692	0.429488
fallopian tube	Q5VZL5	0.637956	0.483428	0.776738
fallopian tube	Q5W0V3	-0.133849	0.330371	0.667262
fallopian tube	Q5W111	0.294836	0.765002	0.920791
fallopian tube	Q5XPI4	0.089279	0.284999	0.631101
fallopian tube	Q5XUX1	1.57417	0.0960848	0.414323
fallopian tube	Q5ZPR3	0.436104	0.0577255	0.359175
fallopian tube	Q629K1	0.381652	0.226081	0.576534
fallopian tube	Q63HK3	-1.24787	0.0712842	0.379257
fallopian tube	Q63HM9	-1.24605	0.027466	0.305291
fallopian tube	Q63HN8	1.32003	0.196178	0.543605
fallopian tube	Q63HQ2	-2.07268	0.0415844	0.33025
fallopian tube	Q63HR2	-1.02562	0.00268843	0.19749
fallopian tube	Q63ZY3	-0.885256	0.00983992	0.257055
fallopian tube	Q641Q2	0.205593	0.857735	0.960307
fallopian tube	Q641Q3	0.101879	0.721551	0.906931
fallopian tube	Q643R3	1.38077	0.00743433	0.240759
fallopian tube	Q658P3	1.27987	0.140784	0.473693
fallopian tube	Q658Y4	0.373215	0.98167	0.993407
fallopian tube	Q659A1	-0.29346	0.80821	0.940396
fallopian tube	Q66GS9	-0.0120445	0.417195	0.732706
fallopian tube	Q66K14	0.104483	0.615411	0.855838
fallopian tube	Q66K74	-0.0829021	0.345224	0.680336
fallopian tube	Q66K79	-1.61474	0.298636	0.640418
fallopian tube	Q66LE6	-0.129278	0.911902	0.97272
fallopian tube	Q66PJ3	-0.3192	0.694309	0.895919
fallopian tube	Q674X7	1.48996	0.175851	0.518409
fallopian tube	Q676U5	0.334271	0.185792	0.5314
fallopian tube	Q687X5	-0.419246	0.225406	0.575832
fallopian tube	Q68CJ9	-0.37286	0.134518	0.46535
fallopian tube	Q68CL5	-1.01754	0.0493247	0.339798
fallopian tube	Q68CP9	0.215707	0.404252	0.726538
fallopian tube	Q68CQ4	1.58211	0.057376	0.357775
fallopian tube	Q68CQ7	-0.0123225	0.692623	0.894619
fallopian tube	Q68CZ2	-0.173858	0.292477	0.635334
fallopian tube	Q68D91	-0.428849	0.0757187	0.385774
fallopian tube	Q68DK2	0.689444	0.214662	0.566063
fallopian tube	Q68DK7	0.386443	0.36827	0.699459
fallopian tube	Q68DQ2	0.585983	0.0287745	0.305291
fallopian tube	Q68E01	0.709065	0.34329	0.678755
fallopian tube	Q68EM7	0.423729	0.0343763	0.315415
fallopian tube	Q69YL0	-0.975065	0.0186613	0.293425
fallopian tube	Q69YN2	0.0684554	0.86954	0.961866
fallopian tube	Q69YN4	0.157784	0.627872	0.862609
fallopian tube	Q69YQ0	0.110879	0.354694	0.688116
fallopian tube	Q6AI08	0.671388	0.188686	0.53584
fallopian tube	Q6AWC2	-1.2513	0.035901	0.319076
fallopian tube	Q6BCY4	-0.764113	0.0177021	0.290937
fallopian tube	Q6BDS2	1.53168	0.0255074	0.305075
fallopian tube	Q6DD87	0.480093	0.516665	0.799028
fallopian tube	Q6DD88	0.123601	0.564597	0.830344
fallopian tube	Q6DKI1	0.694524	0.8514	0.956795
fallopian tube	Q6DKJ4	0.116344	0.651786	0.875283
fallopian tube	Q6DN03	-0.239362	0.199713	0.548131
fallopian tube	Q6DN90	-0.179274	0.233278	0.582539
fallopian tube	Q6EEV4	1.0394	0.988713	0.996046
fallopian tube	Q6EMK4	-0.133578	0.828354	0.947612
fallopian tube	Q6FI13	-0.451763	0.171172	0.51366
fallopian tube	Q6FI81	0.886507	0.267612	0.617961
fallopian tube	Q6GMV2	0.301236	0.688548	0.891681
fallopian tube	Q6GMV3	0.939265	0.0669937	0.371045
fallopian tube	Q6GQQ9	0.0288849	0.770857	0.922593
fallopian tube	Q6GTX8	0.519165	0.00264463	0.196796
fallopian tube	Q6GYQ0	0.121354	0.811314	0.941584
fallopian tube	Q6H8Q1	0.747932	0.0967941	0.415478
fallopian tube	Q6H9L7	-1.14134	0.0885168	0.406006
fallopian tube	Q6I9Y2	0.704327	0.0583085	0.35988
fallopian tube	Q6IA69	0.970421	0.0641834	0.367518
fallopian tube	Q6IA86	0.351116	0.575573	0.836341
fallopian tube	Q6IAA8	0.598566	0.674714	0.88535
fallopian tube	Q6IAN0	0.453429	0.861325	0.960636
fallopian tube	Q6IBS0	0.409908	0.246956	0.59559
fallopian tube	Q6IC98	-0.0871716	0.401235	0.724337
fallopian tube	Q6ICG6	1.10075	0.0659886	0.3699
fallopian tube	Q6ICH7	1.08123	0.0775388	0.388829
fallopian tube	Q6ICL3	-0.117038	0.286879	0.632034
fallopian tube	Q6IN84	-1.45241	0.373962	0.703646
fallopian tube	Q6IN85	0.112506	0.772079	0.923226
fallopian tube	Q6IQ22	0.201616	0.860936	0.960636
fallopian tube	Q6IQ23	0.879231	0.114359	0.437354
fallopian tube	Q6IQ26	-0.0280701	0.814468	0.94251
fallopian tube	Q6IQ49	0.878464	0.0475626	0.33757
fallopian tube	Q6JBY9	0.693947	0.322087	0.660411
fallopian tube	Q6JQN1	0.706566	0.0892042	0.406444
fallopian tube	Q6K0P9	-0.20634	0.469252	0.765152
fallopian tube	Q6KC79	0.400606	0.264766	0.61576
fallopian tube	Q6KCM7	-0.447196	0.368986	0.6995
fallopian tube	Q6L8Q7	0.323541	0.883698	0.966283
fallopian tube	Q6MZP7	0.259255	0.968683	0.989792
fallopian tube	Q6N022	0.13924	0.786245	0.930338
fallopian tube	Q6N069	-0.615093	0.35096	0.686192
fallopian tube	Q6NUI6	-0.210789	0.577635	0.8373
fallopian tube	Q6NUK1	0.427671	0.917636	0.972915
fallopian tube	Q6NUK4	0.209189	0.24467	0.592458
fallopian tube	Q6NUM9	0.978655	0.0361238	0.319513
fallopian tube	Q6NUQ1	0.328122	0.259868	0.61178
fallopian tube	Q6NUQ4	0.676574	0.208585	0.557803
fallopian tube	Q6NUS6	0.0703018	0.876866	0.964504
fallopian tube	Q6NVY1	0.715263	0.634313	0.86518
fallopian tube	Q6NW29	0.660788	0.189067	0.536292
fallopian tube	Q6NXE6	0.749104	0.0209521	0.296334
fallopian tube	Q6NXG1	2.50841	0.00401551	0.224512
fallopian tube	Q6NXT1	0.367201	0.121765	0.44632
fallopian tube	Q6NXT6	0.862761	0.0352278	0.317537
fallopian tube	Q6NY19	-0.634031	0.113841	0.437354
fallopian tube	Q6NYC1	0.872984	0.193878	0.541041
fallopian tube	Q6NYC8	0.416118	0.875484	0.964104
fallopian tube	Q6NZI2	-1.08026	0.00265165	0.196796
fallopian tube	Q6NZY4	0.220674	0.710048	0.902341
fallopian tube	Q6NZY7	1.33569	0.0124055	0.271734
fallopian tube	Q6P158	0.706054	0.125244	0.450032
fallopian tube	Q6P161	1.93306	0.00317247	0.21751
fallopian tube	Q6P179	0.362462	0.11545	0.437851
fallopian tube	Q6P1A2	1.3938	0.0509681	0.346151
fallopian tube	Q6P1J9	0.233389	0.482162	0.776181
fallopian tube	Q6P1K2	0.702333	0.275061	0.62444
fallopian tube	Q6P1L5	0.655684	0.0588811	0.36014
fallopian tube	Q6P1L8	0.991555	0.123914	0.448651
fallopian tube	Q6P1M0	0.795061	0.436286	0.7448
fallopian tube	Q6P1M3	0.959026	0.0621359	0.364813
fallopian tube	Q6P1N0	0.418249	0.106091	0.426916
fallopian tube	Q6P1N9	0.611006	0.493706	0.783724
fallopian tube	Q6P1Q0	1.24817	0.152132	0.490917
fallopian tube	Q6P1X5	0.317946	0.537839	0.813767
fallopian tube	Q6P1X6	0.699459	0.400801	0.723875
fallopian tube	Q6P2C8	1.24755	0.0109064	0.270336
fallopian tube	Q6P2E9	0.227144	0.757796	0.918471
fallopian tube	Q6P2P2	0.532762	0.164869	0.507675
fallopian tube	Q6P2Q9	0.405342	0.784812	0.929852
fallopian tube	Q6P3W7	0.558074	0.0112414	0.270336
fallopian tube	Q6P3X3	1.0228	0.0564737	0.357775
fallopian tube	Q6P461	-0.769866	0.500537	0.789001
fallopian tube	Q6P4A8	0.161963	0.111586	0.434645
fallopian tube	Q6P4E1	0.523523	0.191575	0.539572
fallopian tube	Q6P4F2	0.851784	0.276967	0.625828
fallopian tube	Q6P4Q7	1.59807	0.00341461	0.223471
fallopian tube	Q6P4R8	0.625654	0.342818	0.678473
fallopian tube	Q6P582	0.0293221	0.611189	0.853696
fallopian tube	Q6P587	0.885407	0.0983709	0.419396
fallopian tube	Q6P589	1.07793	0.0251371	0.30472
fallopian tube	Q6P6C2	0.391458	0.776575	0.925897
fallopian tube	Q6P996	1.54379	0.00642799	0.240759
fallopian tube	Q6P9B6	-0.201135	0.239746	0.588179
fallopian tube	Q6P9B9	0.742068	0.151213	0.489692
fallopian tube	Q6PCB0	0.0582981	0.826942	0.947204
fallopian tube	Q6PCB5	0.535599	0.157007	0.498365
fallopian tube	Q6PCB7	0.0633688	0.433187	0.744281
fallopian tube	Q6PCE3	0.306954	0.283033	0.629828
fallopian tube	Q6PD62	0.353206	0.386324	0.709654
fallopian tube	Q6PD74	1.87346	0.0171722	0.290937
fallopian tube	Q6PEY2	-0.0223206	0.427896	0.741199
fallopian tube	Q6PFW1	1.29968	0.0145074	0.2775
fallopian tube	Q6PGP7	0.178289	0.651541	0.875283
fallopian tube	Q6PI47	0.516584	0.220737	0.570996
fallopian tube	Q6PI48	1.39783	0.275475	0.62444
fallopian tube	Q6PI78	1.1654	0.02206	0.298494
fallopian tube	Q6PI98	0.626475	0.0861438	0.401041
fallopian tube	Q6PID6	0.262114	0.625657	0.861833
fallopian tube	Q6PIJ6	-0.654001	0.686816	0.890876
fallopian tube	Q6PIU2	1.02839	0.267261	0.617858
fallopian tube	Q6PJ69	0.371173	0.595818	0.844802
fallopian tube	Q6PJG2	-0.0195494	0.511669	0.796529
fallopian tube	Q6PJG6	0.42243	0.413579	0.732085
fallopian tube	Q6PJI9	0.142318	0.530295	0.809828
fallopian tube	Q6PJT7	0.484065	0.387174	0.709965
fallopian tube	Q6PK04	0.593887	0.349988	0.685285
fallopian tube	Q6PK18	0.665506	0.325066	0.661712
fallopian tube	Q6PKG0	0.520856	0.906029	0.971189
fallopian tube	Q6PL24	0.568361	0.0296214	0.305291
fallopian tube	Q6PML9	0.477317	0.894146	0.970355
fallopian tube	Q6Q788	-0.723345	0.432508	0.744171
fallopian tube	Q6QNY0	0.571336	0.452863	0.754666
fallopian tube	Q6QNY1	0.974138	0.200597	0.549297
fallopian tube	Q6R327	0.235604	0.30665	0.647392
fallopian tube	Q6RFH5	1.05599	0.0384924	0.321204
fallopian tube	Q6RW13	1.30514	0.262448	0.614109
fallopian tube	Q6SPF0	0.625662	0.21747	0.568992
fallopian tube	Q6STE5	0.00917758	0.250594	0.600142
fallopian tube	Q6SZW1	-0.198697	0.24984	0.599277
fallopian tube	Q6T4R5	-1.09458	0.055337	0.355054
fallopian tube	Q6UB35	1.31552	0.0486514	0.339243
fallopian tube	Q6UB99	0.302484	0.22418	0.574333
fallopian tube	Q6ULP2	0.850914	0.122758	0.446761
fallopian tube	Q6UN15	0.45907	0.757584	0.918471
fallopian tube	Q6UUV7	-0.504302	0.0684944	0.374935
fallopian tube	Q6UUV9	0.766324	0.0312143	0.30839
fallopian tube	Q6UVJ0	1.05544	0.324361	0.661498
fallopian tube	Q6UVK1	-0.583762	0.0507949	0.345988
fallopian tube	Q6UVY6	-1.3251	0.684364	0.890545
fallopian tube	Q6UW02	-0.22845	0.162822	0.506252
fallopian tube	Q6UW68	0.277549	0.672907	0.885281
fallopian tube	Q6UWE0	0.173714	0.406422	0.728
fallopian tube	Q6UWH4	-1.11562	0.0324832	0.313821
fallopian tube	Q6UWP2	0.323666	0.15101	0.489317
fallopian tube	Q6UWP7	0.449382	0.556063	0.824367
fallopian tube	Q6UWP8	-0.742085	0.512044	0.796529
fallopian tube	Q6UWR7	-3.38383	0.0104767	0.262795
fallopian tube	Q6UWY5	-1.59992	0.0120118	0.271734
fallopian tube	Q6UX04	0.256525	0.321221	0.660269
fallopian tube	Q6UX71	0.332719	0.18113	0.525066
fallopian tube	Q6UXB8	-0.519077	0.169141	0.510918
fallopian tube	Q6UXH1	1.45823	0.0237378	0.300052
fallopian tube	Q6UXI9	-0.522708	0.102962	0.423798
fallopian tube	Q6UXN9	0.434282	0.926115	0.975682
fallopian tube	Q6UXV4	0.129931	0.641957	0.869006
fallopian tube	Q6UY14	-0.445837	0.0685393	0.374935
fallopian tube	Q6V1X1	0.69662	0.0286004	0.305291
fallopian tube	Q6VEQ5	0.145314	0.755824	0.918471
fallopian tube	Q6VMQ6	0.673531	0.227422	0.578314
fallopian tube	Q6VN20	0.29465	0.177792	0.521093
fallopian tube	Q6VY07	0.0845593	0.543699	0.816213
fallopian tube	Q6WCQ1	-0.0236713	0.384934	0.70884
fallopian tube	Q6WKZ4	0.506463	0.21873	0.570011
fallopian tube	Q6XQN6	0.578729	0.997965	0.998936
fallopian tube	Q6XUX3	-0.270503	0.815489	0.942672
fallopian tube	Q6XZF7	-0.277758	0.262774	0.614109
fallopian tube	Q6Y288	-0.308999	0.568988	0.834044
fallopian tube	Q6Y7W6	0.469744	0.0427408	0.331491
fallopian tube	Q6YHK3	0.404883	0.705005	0.90084
fallopian tube	Q6YN16	-0.177896	0.174023	0.516767
fallopian tube	Q6YP21	0.263662	0.670511	0.884716
fallopian tube	Q6ZMI0	0.00991504	0.425935	0.739226
fallopian tube	Q6ZMJ2	0.547677	0.695816	0.896898
fallopian tube	Q6ZMK1	1.8142	0.022612	0.299644
fallopian tube	Q6ZMP0	0.570636	0.114159	0.437354
fallopian tube	Q6ZMZ3	-0.262496	0.0608997	0.362672
fallopian tube	Q6ZN55	0.093578	0.710495	0.90239
fallopian tube	Q6ZN66	1.48452	0.205704	0.554423
fallopian tube	Q6ZNB6	0.570889	0.118686	0.442987
fallopian tube	Q6ZNE5	0.544651	0.313838	0.655826
fallopian tube	Q6ZNJ1	1.21525	0.0386668	0.321204
fallopian tube	Q6ZNL6	0.123633	0.621873	0.860604
fallopian tube	Q6ZNW5	0.876618	0.123177	0.447602
fallopian tube	Q6ZPD9	-0.652465	0.458697	0.757549
fallopian tube	Q6ZQX7	0.760414	0.337153	0.673839
fallopian tube	Q6ZRP7	0.867329	0.0753344	0.385179
fallopian tube	Q6ZRS2	0.383269	0.0659706	0.3699
fallopian tube	Q6ZRV2	1.15852	0.012722	0.271981
fallopian tube	Q6ZS17	0.0800757	0.918816	0.973155
fallopian tube	Q6ZS30	1.36925	0.000238752	0.169614
fallopian tube	Q6ZS81	1.04341	0.0799931	0.391482
fallopian tube	Q6ZSJ8	1.41823	0.139867	0.473136
fallopian tube	Q6ZSR9	0.43592	0.0384279	0.321204
fallopian tube	Q6ZSZ5	0.244035	0.943285	0.981016
fallopian tube	Q6ZT12	0.670815	0.0335778	0.314668
fallopian tube	Q6ZT21	0.54497	0.836368	0.949087
fallopian tube	Q6ZTN6	0.616305	0.335404	0.672373
fallopian tube	Q6ZU35	1.62738	0.00185603	0.193646
fallopian tube	Q6ZUJ8	1.00683	0.397223	0.720667
fallopian tube	Q6ZUM4	1.01739	0.0609681	0.362672
fallopian tube	Q6ZUT6	1.88266	0.000247451	0.169614
fallopian tube	Q6ZUX7	0.318352	0.212379	0.563698
fallopian tube	Q6ZVF9	-0.53988	0.370509	0.700814
fallopian tube	Q6ZVK8	1.02747	0.0340799	0.315415
fallopian tube	Q6ZVM7	-0.176276	0.222565	0.573399
fallopian tube	Q6ZW31	-0.42935	0.232921	0.582019
fallopian tube	Q6ZW49	0.687037	0.212376	0.563698
fallopian tube	Q6ZXV5	0.0499296	0.431852	0.744113
fallopian tube	Q709C8	0.120633	0.569082	0.834044
fallopian tube	Q70CQ2	0.6626	0.3141	0.655992
fallopian tube	Q70E73	0.0735633	0.852632	0.957134
fallopian tube	Q70IA6	0.231768	0.137191	0.468962
fallopian tube	Q70J99	1.02168	0.01201	0.271734
fallopian tube	Q70UQ0	0.936837	0.0170627	0.290937
fallopian tube	Q712K3	0.707906	0.301457	0.643782
fallopian tube	Q71RC2	2.06555	0.00595154	0.240759
fallopian tube	Q71SY5	0.367166	0.500006	0.788552
fallopian tube	Q71UM5	-0.0536077	0.936549	0.978895
fallopian tube	Q75N03	0.362888	0.296817	0.638999
fallopian tube	Q75T13	1.2287	0.0594955	0.36085
fallopian tube	Q765P7	-0.311748	0.538443	0.813826
fallopian tube	Q76L83	-0.0656492	0.899182	0.971189
fallopian tube	Q76M96	-0.0583504	0.537111	0.813349
fallopian tube	Q76N32	-0.0722046	0.94283	0.980843
fallopian tube	Q7KYR7	0.757397	0.0166565	0.290937
fallopian tube	Q7KZ85	0.132462	0.377372	0.705454
fallopian tube	Q7KZF4	0.52588	0.332964	0.669967
fallopian tube	Q7KZI7	0.786023	0.0510696	0.346513
fallopian tube	Q7L014	0.423324	0.992186	0.997013
fallopian tube	Q7L099	0.254005	0.936606	0.978895
fallopian tube	Q7L0Y3	1.18924	0.302787	0.644139
fallopian tube	Q7L1Q6	0.354208	0.590164	0.841972
fallopian tube	Q7L1V2	0.312603	0.377144	0.705454
fallopian tube	Q7L266	0.97052	0.00355073	0.224512
fallopian tube	Q7L2E3	0.340603	0.592754	0.843052
fallopian tube	Q7L2H7	0.644353	0.87959	0.965898
fallopian tube	Q7L2J0	0.612106	0.570289	0.834741
fallopian tube	Q7L311	-0.0341316	0.500073	0.788552
fallopian tube	Q7L3B6	0.665486	0.0370514	0.320143
fallopian tube	Q7L3T8	0.877995	0.0583481	0.35988
fallopian tube	Q7L4I2	0.264516	0.696776	0.897332
fallopian tube	Q7L523	0.00117627	0.277521	0.626026
fallopian tube	Q7L576	0.192424	0.96577	0.988865
fallopian tube	Q7L592	-0.351076	0.981363	0.993407
fallopian tube	Q7L5D6	0.463002	0.472868	0.767497
fallopian tube	Q7L5N1	0.030691	0.398702	0.722584
fallopian tube	Q7L5N7	-0.160499	0.289465	0.633383
fallopian tube	Q7L5Y1	0.993609	0.0814221	0.393001
fallopian tube	Q7L5Y9	0.65898	0.188674	0.53584
fallopian tube	Q7L775	-0.0568379	0.443331	0.748766
fallopian tube	Q7L7V1	0.311039	0.617848	0.858003
fallopian tube	Q7L7X3	0.0579301	0.686446	0.890876
fallopian tube	Q7L9B9	-0.057823	0.894473	0.970355
fallopian tube	Q7LBC6	-0.00757668	0.424882	0.738117
fallopian tube	Q7LBR1	1.09457	0.0490555	0.339568
fallopian tube	Q7LDG7	-0.108562	0.806479	0.940062
fallopian tube	Q7LG56	0.382164	0.674877	0.88535
fallopian tube	Q7LGA3	1.15505	0.381255	0.70884
fallopian tube	Q7RTN6	0.953638	0.0176904	0.290937
fallopian tube	Q7RTP6	0.135991	0.277061	0.625844
fallopian tube	Q7RTS9	1.01078	0.174027	0.516767
fallopian tube	Q7RTV0	-0.434629	0.749394	0.917673
fallopian tube	Q7Z2E3	0.783295	0.538623	0.8139
fallopian tube	Q7Z2K6	1.53678	0.244085	0.592037
fallopian tube	Q7Z2T5	1.06963	0.0969276	0.415594
fallopian tube	Q7Z2W4	0.406698	0.976525	0.991578
fallopian tube	Q7Z2W9	0.515062	0.785783	0.929944
fallopian tube	Q7Z2Z2	0.746274	0.99739	0.998916
fallopian tube	Q7Z304	-0.999084	0.0556876	0.355917
fallopian tube	Q7Z309	0.697821	0.26244	0.614109
fallopian tube	Q7Z333	0.612347	0.451207	0.753627
fallopian tube	Q7Z392	0.245457	0.477042	0.770869
fallopian tube	Q7Z3B1	-0.977647	0.0154079	0.285146
fallopian tube	Q7Z3B4	0.322588	0.883492	0.966283
fallopian tube	Q7Z3C6	0.164373	0.904233	0.971189
fallopian tube	Q7Z3D6	0.566503	0.157646	0.498758
fallopian tube	Q7Z3E5	0.857399	0.019261	0.293425
fallopian tube	Q7Z3J2	0.288603	0.909509	0.972196
fallopian tube	Q7Z3K3	0.112227	0.704204	0.90084
fallopian tube	Q7Z3T8	0.0915963	0.330409	0.667262
fallopian tube	Q7Z3U7	0.186408	0.484453	0.777783
fallopian tube	Q7Z3V4	0.996234	0.00574537	0.240759
fallopian tube	Q7Z401	-0.0419088	0.770808	0.922593
fallopian tube	Q7Z406	0.839082	0.153874	0.493181
fallopian tube	Q7Z417	1.1329	0.00825062	0.246457
fallopian tube	Q7Z422	0.930158	0.290833	0.634442
fallopian tube	Q7Z434	0.916995	0.0142958	0.2775
fallopian tube	Q7Z449	0.105483	0.66041	0.879773
fallopian tube	Q7Z460	0.166649	0.485647	0.778485
fallopian tube	Q7Z478	0.597696	0.0262431	0.305291
fallopian tube	Q7Z4G1	0.276302	0.759065	0.918837
fallopian tube	Q7Z4G4	0.165702	0.381409	0.70884
fallopian tube	Q7Z4H3	-0.427064	0.242885	0.591157
fallopian tube	Q7Z4H7	0.80851	0.315521	0.657167
fallopian tube	Q7Z4H8	-0.409051	0.0592326	0.360224
fallopian tube	Q7Z4L5	0.173661	0.526877	0.806504
fallopian tube	Q7Z4Q2	1.52053	0.094038	0.411865
fallopian tube	Q7Z4R8	-0.403875	0.567857	0.833089
fallopian tube	Q7Z4S6	0.412275	0.0543846	0.353353
fallopian tube	Q7Z4V5	0.163986	0.696176	0.897042
fallopian tube	Q7Z4W1	0.273694	0.607515	0.852248
fallopian tube	Q7Z569	0.599994	0.591096	0.842133
fallopian tube	Q7Z589	0.401204	0.345737	0.681161
fallopian tube	Q7Z5G4	0.312373	0.0896095	0.407259
fallopian tube	Q7Z5J4	-0.0767772	0.801778	0.937472
fallopian tube	Q7Z5K2	0.594297	0.0388279	0.321204
fallopian tube	Q7Z5L3	-0.267492	0.21788	0.56975
fallopian tube	Q7Z5L7	-1.04243	0.0982677	0.419342
fallopian tube	Q7Z5L9	0.215981	0.860386	0.960636
fallopian tube	Q7Z5N4	-0.316247	0.44581	0.750568
fallopian tube	Q7Z5P4	0.902811	0.614434	0.855577
fallopian tube	Q7Z5R6	1.04372	0.0256185	0.305075
fallopian tube	Q7Z6B0	-0.0500081	0.390701	0.71299
fallopian tube	Q7Z6B7	0.546604	0.514933	0.798726
fallopian tube	Q7Z6E9	0.782866	0.206956	0.555717
fallopian tube	Q7Z6I8	0.20125	0.416699	0.732514
fallopian tube	Q7Z6J4	-1.19927	0.91714	0.972815
fallopian tube	Q7Z6J6	0.426135	0.934712	0.978194
fallopian tube	Q7Z6K3	1.16602	0.0626174	0.364813
fallopian tube	Q7Z6K5	0.0935831	0.402374	0.725261
fallopian tube	Q7Z6M1	0.68293	0.130146	0.458154
fallopian tube	Q7Z6Z7	0.479023	0.976882	0.991578
fallopian tube	Q7Z736	-0.151626	0.854514	0.958195
fallopian tube	Q7Z739	0.555478	0.793342	0.933996
fallopian tube	Q7Z794	1.59995	0.0257275	0.305075
fallopian tube	Q7Z7A1	-0.447153	0.354183	0.688116
fallopian tube	Q7Z7A3	0.812334	0.348165	0.683699
fallopian tube	Q7Z7A4	0.0163952	0.510974	0.796386
fallopian tube	Q7Z7C8	0.696736	0.0546065	0.353546
fallopian tube	Q7Z7E8	0.729858	0.0691437	0.375956
fallopian tube	Q7Z7F0	0.439039	0.428869	0.742169
fallopian tube	Q7Z7F7	0.945165	0.109469	0.432587
fallopian tube	Q7Z7G0	-0.417261	0.0925133	0.410732
fallopian tube	Q7Z7H5	0.261746	0.835281	0.948721
fallopian tube	Q7Z7H8	0.571589	0.212049	0.563698
fallopian tube	Q7Z7K0	1.15789	0.071748	0.379402
fallopian tube	Q7Z7K6	-0.794727	0.011385	0.270336
fallopian tube	Q7Z7L1	1.26705	0.0710675	0.379203
fallopian tube	Q7Z7L7	-0.961683	0.0697207	0.376016
fallopian tube	Q7Z7L8	0.682135	0.0728682	0.380588
fallopian tube	Q7Z7M0	2.32139	0.174226	0.516835
fallopian tube	Q7Z7N9	0.759989	0.109087	0.431967
fallopian tube	Q86SF2	1.52093	0.0456396	0.335771
fallopian tube	Q86SK9	0.0514011	0.670882	0.884981
fallopian tube	Q86SQ0	-0.0727288	0.606116	0.851733
fallopian tube	Q86SX6	0.910867	0.110257	0.434214
fallopian tube	Q86SZ2	0.263034	0.319425	0.65965
fallopian tube	Q86T03	0.797513	0.213335	0.564218
fallopian tube	Q86T13	-0.445098	0.257921	0.609979
fallopian tube	Q86T65	-0.100095	0.762225	0.920064
fallopian tube	Q86TB9	0.326462	0.906835	0.971711
fallopian tube	Q86TG7	0.275998	0.866479	0.961361
fallopian tube	Q86TI0	-0.20115	0.383445	0.70884
fallopian tube	Q86TI2	0.486091	0.703778	0.90084
fallopian tube	Q86TN4	0.883449	0.179322	0.522751
fallopian tube	Q86TP1	0.236311	0.273197	0.623566
fallopian tube	Q86TU7	0.592208	0.053748	0.350612
fallopian tube	Q86TV6	-0.399915	0.0486809	0.339243
fallopian tube	Q86TW2	-1.26772	0.0581095	0.359547
fallopian tube	Q86U28	0.620099	0.394386	0.716966
fallopian tube	Q86U38	0.471424	0.797588	0.935915
fallopian tube	Q86U42	0.634142	0.382856	0.70884
fallopian tube	Q86U44	0.357196	0.601162	0.848326
fallopian tube	Q86U70	0.0930118	0.858632	0.960307
fallopian tube	Q86U86	0.485048	0.474529	0.76888
fallopian tube	Q86UA1	-0.134058	0.22769	0.578497
fallopian tube	Q86UD1	0.823783	0.95985	0.987137
fallopian tube	Q86UE4	0.310852	0.878903	0.965898
fallopian tube	Q86UE8	0.81102	0.201196	0.549395
fallopian tube	Q86UK7	0.671828	0.352438	0.687249
fallopian tube	Q86UL8	-0.734189	0.353756	0.687738
fallopian tube	Q86UP0	0.0181133	0.475264	0.76928
fallopian tube	Q86UP2	-0.00529304	0.644337	0.870168
fallopian tube	Q86US8	0.74986	0.00726139	0.240759
fallopian tube	Q86UT6	0.729569	0.0951301	0.413252
fallopian tube	Q86UU0	0.560423	0.0696766	0.376016
fallopian tube	Q86UU1	-0.409938	0.0613171	0.362672
fallopian tube	Q86UV5	0.202893	0.785011	0.929852
fallopian tube	Q86UX2	-0.813452	0.174779	0.517346
fallopian tube	Q86UX7	0.949944	0.0294028	0.305291
fallopian tube	Q86UY8	0.694089	0.127841	0.454484
fallopian tube	Q86V21	0.317214	0.448286	0.752877
fallopian tube	Q86V48	0.199917	0.707324	0.902005
fallopian tube	Q86V81	0.481863	0.977201	0.991578
fallopian tube	Q86V88	0.255703	0.958784	0.986605
fallopian tube	Q86VB7	0.464655	0.6516	0.875283
fallopian tube	Q86VM9	0.482227	0.0718205	0.379402
fallopian tube	Q86VN1	0.303724	0.0298593	0.305299
fallopian tube	Q86VP3	-0.00769637	0.714744	0.904802
fallopian tube	Q86VP6	0.267589	0.78415	0.929833
fallopian tube	Q86VQ6	0.0434431	0.853906	0.958195
fallopian tube	Q86VR2	0.376783	0.635272	0.865341
fallopian tube	Q86VS8	-0.333647	0.0965621	0.415015
fallopian tube	Q86VU5	3.0771	0.00181837	0.193646
fallopian tube	Q86VW0	-0.456008	0.418694	0.733635
fallopian tube	Q86VW2	-0.895171	0.015095	0.284236
fallopian tube	Q86VX2	0.43438	0.623627	0.860862
fallopian tube	Q86VX9	0.0408602	0.507812	0.794035
fallopian tube	Q86VY4	0.549338	0.66925	0.884187
fallopian tube	Q86W34	1.05911	0.168413	0.509842
fallopian tube	Q86W42	0.726341	0.404259	0.726538
fallopian tube	Q86W50	0.0903288	0.938466	0.979133
fallopian tube	Q86W56	0.358534	0.15479	0.495041
fallopian tube	Q86W92	-0.331219	0.185662	0.5314
fallopian tube	Q86WA6	0.783757	0.471611	0.766931
fallopian tube	Q86WA8	1.36348	0.030738	0.30839
fallopian tube	Q86WB0	0.422797	0.424886	0.738117
fallopian tube	Q86WG5	-0.463864	0.0740163	0.382205
fallopian tube	Q86WJ1	0.668084	0.175078	0.517613
fallopian tube	Q86WN1	-0.068969	0.725382	0.909261
fallopian tube	Q86WQ0	0.816343	0.0251429	0.30472
fallopian tube	Q86WR0	0.640564	0.328203	0.665183
fallopian tube	Q86WR7	-1.03895	0.409325	0.729697
fallopian tube	Q86WT1	0.358499	0.176127	0.518427
fallopian tube	Q86WU2	-0.475422	0.647522	0.872125
fallopian tube	Q86WV6	0.0817039	0.750918	0.917767
fallopian tube	Q86WX3	1.07671	0.232072	0.580905
fallopian tube	Q86X10	0.215575	0.833306	0.948687
fallopian tube	Q86X29	1.74126	0.00401233	0.224512
fallopian tube	Q86X55	0.291808	0.951752	0.983167
fallopian tube	Q86X76	0.00940062	0.323879	0.661423
fallopian tube	Q86X83	0.210236	0.364514	0.695873
fallopian tube	Q86XA9	0.411979	0.162494	0.506247
fallopian tube	Q86XE0	-0.468023	0.496791	0.78622
fallopian tube	Q86XL3	0.556848	0.166823	0.509249
fallopian tube	Q86XN8	-1.28725	0.47938	0.773597
fallopian tube	Q86XP3	0.239468	0.75628	0.918471
fallopian tube	Q86XZ4	1.00827	0.0283128	0.305291
fallopian tube	Q86Y07	1.07691	0.111813	0.434645
fallopian tube	Q86Y26	-0.755661	0.114322	0.437354
fallopian tube	Q86Y37	1.39387	0.0519841	0.348606
fallopian tube	Q86Y39	0.801829	0.131132	0.459164
fallopian tube	Q86Y56	0.491671	0.113545	0.437119
fallopian tube	Q86Y79	1.11049	0.20451	0.55265
fallopian tube	Q86Y82	-0.0330034	0.366791	0.697814
fallopian tube	Q86YB7	-0.312356	0.589419	0.841409
fallopian tube	Q86YP4	0.622025	0.175838	0.518409
fallopian tube	Q86YQ8	0.0407479	0.959429	0.987019
fallopian tube	Q86YR5	0.0445654	0.454607	0.755124
fallopian tube	Q86YS6	0.681602	0.335361	0.672373
fallopian tube	Q86YS7	0.294028	0.939829	0.97988
fallopian tube	Q86YT6	0.889577	0.0473356	0.33757
fallopian tube	Q86YV0	1.22636	0.0549921	0.354421
fallopian tube	Q86YV5	-0.868612	0.0721383	0.380588
fallopian tube	Q86YV9	0.564322	0.2825	0.629828
fallopian tube	Q86YZ3	0.60539	0.868314	0.961361
fallopian tube	Q86Z23	-1.13707	0.0168455	0.290937
fallopian tube	Q8IU81	-0.393315	0.12808	0.454766
fallopian tube	Q8IU85	0.334253	0.276293	0.624893
fallopian tube	Q8IUC4	0.537936	0.277664	0.626026
fallopian tube	Q8IUD2	0.0577407	0.541944	0.814859
fallopian tube	Q8IUD6	-0.0425456	0.424302	0.737814
fallopian tube	Q8IUE6	-0.290572	0.419814	0.7343
fallopian tube	Q8IUF1	0.883021	0.116557	0.439047
fallopian tube	Q8IUF8	0.2875	0.833899	0.948687
fallopian tube	Q8IUH3	0.915605	0.108558	0.430612
fallopian tube	Q8IUI8	0.311708	0.750136	0.917767
fallopian tube	Q8IUK5	-0.341322	0.887613	0.966786
fallopian tube	Q8IUR0	0.441822	0.275659	0.62444
fallopian tube	Q8IUR7	0.402147	0.540857	0.814859
fallopian tube	Q8IUX4	0.25927	0.15741	0.498749
fallopian tube	Q8IUX7	-0.632167	0.0952039	0.413252
fallopian tube	Q8IUZ5	0.198968	0.711293	0.902785
fallopian tube	Q8IV01	-1.10784	0.0344415	0.315415
fallopian tube	Q8IV08	1.95918	0.0205658	0.295682
fallopian tube	Q8IV36	1.56316	0.00405773	0.224512
fallopian tube	Q8IV38	0.336553	0.588298	0.84114
fallopian tube	Q8IV50	0.955372	0.290422	0.634442
fallopian tube	Q8IV56	1.82496	0.105823	0.426718
fallopian tube	Q8IV63	1.11045	0.143067	0.477728
fallopian tube	Q8IVB4	0.43776	0.492635	0.783309
fallopian tube	Q8IVB5	-1.05459	0.101594	0.423025
fallopian tube	Q8IVD9	0.0864292	0.541242	0.814859
fallopian tube	Q8IVF2	-0.21477	0.675003	0.88535
fallopian tube	Q8IVF7	-0.176296	0.880817	0.965898
fallopian tube	Q8IVG5	1.14047	0.192631	0.540296
fallopian tube	Q8IVH4	0.729731	0.181906	0.525368
fallopian tube	Q8IVH8	0.450315	0.16367	0.506561
fallopian tube	Q8IVI9	-1.00232	0.00477619	0.231685
fallopian tube	Q8IVL6	0.577535	0.271535	0.622769
fallopian tube	Q8IVM0	-0.168009	0.296986	0.638999
fallopian tube	Q8IVN3	-1.04984	0.00958721	0.25646
fallopian tube	Q8IVS2	0.915163	0.1294	0.455817
fallopian tube	Q8IW45	-0.558867	0.0889937	0.406006
fallopian tube	Q8IWA0	1.04411	0.242736	0.591157
fallopian tube	Q8IWA4	0.83607	0.130851	0.459062
fallopian tube	Q8IWA5	0.388678	0.260999	0.613117
fallopian tube	Q8IWB1	-0.0949914	0.234133	0.584033
fallopian tube	Q8IWB7	0.550654	0.832927	0.948687
fallopian tube	Q8IWB9	0.36825	0.0584387	0.35988
fallopian tube	Q8IWC1	0.0928753	0.586844	0.84114
fallopian tube	Q8IWE2	-0.0261454	0.341157	0.677727
fallopian tube	Q8IWF6	-0.204547	0.275	0.62444
fallopian tube	Q8IWI9	0.672683	0.424486	0.737956
fallopian tube	Q8IWJ2	0.492209	0.643217	0.869581
fallopian tube	Q8IWP9	0.345494	0.247378	0.596207
fallopian tube	Q8IWR0	0.470355	0.159653	0.50211
fallopian tube	Q8IWS0	0.204035	0.871084	0.962788
fallopian tube	Q8IWT0	1.78201	0.0590509	0.360224
fallopian tube	Q8IWT3	0.159761	0.8693	0.961866
fallopian tube	Q8IWT6	0.174419	0.74126	0.914869
fallopian tube	Q8IWU2	0.966792	0.165945	0.50879
fallopian tube	Q8IWU5	-0.409647	0.488386	0.780268
fallopian tube	Q8IWU6	1.24002	0.0952847	0.413252
fallopian tube	Q8IWV7	0.191384	0.818322	0.944017
fallopian tube	Q8IWV8	0.880346	0.020497	0.295682
fallopian tube	Q8IWW6	0.418813	0.0847702	0.399494
fallopian tube	Q8IWX8	0.4804	0.515838	0.79895
fallopian tube	Q8IWZ3	0.561848	0.416338	0.732514
fallopian tube	Q8IWZ8	0.706442	0.179077	0.522715
fallopian tube	Q8IX01	0.410828	0.0832653	0.396709
fallopian tube	Q8IX04	0.806908	0.100288	0.421712
fallopian tube	Q8IX12	0.257852	0.791775	0.933812
fallopian tube	Q8IX18	0.44767	0.16651	0.509221
fallopian tube	Q8IXB1	0.850702	0.455141	0.755124
fallopian tube	Q8IXH6	0.485437	0.0501315	0.343058
fallopian tube	Q8IXH7	0.462749	0.419326	0.733948
fallopian tube	Q8IXI1	0.946561	0.382958	0.70884
fallopian tube	Q8IXI2	0.307926	0.634829	0.865341
fallopian tube	Q8IXJ6	-0.020865	0.391433	0.713941
fallopian tube	Q8IXK0	0.216919	0.163759	0.506618
fallopian tube	Q8IXL7	-0.00201512	0.0522022	0.348612
fallopian tube	Q8IXM2	0.284793	0.852592	0.957134
fallopian tube	Q8IXM3	0.837548	0.230238	0.580264
fallopian tube	Q8IXM6	-0.465968	0.0450846	0.335571
fallopian tube	Q8IXQ4	0.382675	0.30262	0.644139
fallopian tube	Q8IXQ6	1.38112	0.0607072	0.362672
fallopian tube	Q8IXS6	0.472972	0.321135	0.660269
fallopian tube	Q8IXT5	0.359134	0.107505	0.429331
fallopian tube	Q8IXV7	-0.420497	0.469492	0.765266
fallopian tube	Q8IY17	0.447093	0.908628	0.972196
fallopian tube	Q8IY18	0.564517	0.434592	0.744484
fallopian tube	Q8IY21	0.378341	0.587288	0.84114
fallopian tube	Q8IY22	0.793651	0.0784254	0.389956
fallopian tube	Q8IY31	1.25261	0.0282786	0.305291
fallopian tube	Q8IY33	1.12068	0.0843717	0.399444
fallopian tube	Q8IY37	0.896569	0.0176666	0.290937
fallopian tube	Q8IY63	0.175546	0.671217	0.884981
fallopian tube	Q8IY67	0.270495	0.854118	0.958195
fallopian tube	Q8IY81	0.472799	0.505188	0.792169
fallopian tube	Q8IY95	0.0516456	0.940206	0.97988
fallopian tube	Q8IYB1	0.371301	0.113279	0.437029
fallopian tube	Q8IYB3	0.668314	0.677933	0.886504
fallopian tube	Q8IYB5	0.364879	0.459024	0.757913
fallopian tube	Q8IYB7	0.179745	0.687861	0.891433
fallopian tube	Q8IYB8	0.760025	0.482837	0.776227
fallopian tube	Q8IYD1	0.414134	0.597711	0.845504
fallopian tube	Q8IYH5	-0.0942653	0.788088	0.931211
fallopian tube	Q8IYI6	-0.078117	0.33205	0.669066
fallopian tube	Q8IYL3	0.550011	0.0996669	0.421712
fallopian tube	Q8IYM9	0.573416	0.471728	0.766931
fallopian tube	Q8IYQ7	0.854694	0.0770397	0.388829
fallopian tube	Q8IYS1	-0.471987	0.870228	0.962331
fallopian tube	Q8IYS2	1.07233	0.193042	0.540322
fallopian tube	Q8IYT2	0.430819	0.622977	0.860862
fallopian tube	Q8IYU2	-0.349135	0.245423	0.593283
fallopian tube	Q8IYU8	-0.379158	0.563676	0.829667
fallopian tube	Q8IZ07	-0.0829579	0.23171	0.580837
fallopian tube	Q8IZ21	1.00664	0.0110262	0.270336
fallopian tube	Q8IZ40	-0.945674	0.124312	0.448808
fallopian tube	Q8IZ52	-0.164432	0.66068	0.87997
fallopian tube	Q8IZ69	0.825233	0.160334	0.503157
fallopian tube	Q8IZ73	0.389044	0.353	0.687249
fallopian tube	Q8IZ81	0.837824	0.10466	0.425142
fallopian tube	Q8IZ83	0.21206	0.61198	0.85447
fallopian tube	Q8IZC4	-0.140423	0.574708	0.836307
fallopian tube	Q8IZC6	-0.536154	0.0282404	0.305291
fallopian tube	Q8IZD4	-0.026308	0.951511	0.983167
fallopian tube	Q8IZD9	-0.204558	0.212168	0.563698
fallopian tube	Q8IZH2	0.5822	0.408889	0.729516
fallopian tube	Q8IZL8	0.832072	0.493697	0.783724
fallopian tube	Q8IZP0	0.116827	0.580302	0.83788
fallopian tube	Q8IZQ1	0.169595	0.375107	0.704799
fallopian tube	Q8IZQ5	-0.0235632	0.646318	0.871645
fallopian tube	Q8IZY2	1.27944	0.0588144	0.360038
fallopian tube	Q8N0W3	-0.00579319	0.259198	0.611391
fallopian tube	Q8N0X4	0.551723	0.875459	0.964104
fallopian tube	Q8N0X7	-0.103357	0.302008	0.644053
fallopian tube	Q8N0Z6	0.778632	0.0557649	0.355917
fallopian tube	Q8N108	0.293659	0.752843	0.917767
fallopian tube	Q8N122	0.333801	0.594676	0.844453
fallopian tube	Q8N126	-1.12814	0.021412	0.297003
fallopian tube	Q8N129	0.20586	0.617027	0.857359
fallopian tube	Q8N135	-1.69091	0.00997395	0.258282
fallopian tube	Q8N138	0.738273	0.104691	0.425142
fallopian tube	Q8N142	0.873331	0.685187	0.890738
fallopian tube	Q8N163	0.20681	0.709539	0.902292
fallopian tube	Q8N183	0.39161	0.646837	0.872018
fallopian tube	Q8N196	-0.196796	0.793744	0.934019
fallopian tube	Q8N1B4	0.0552155	0.544005	0.816213
fallopian tube	Q8N1F7	0.295297	0.794309	0.934504
fallopian tube	Q8N1F8	-0.371358	0.255854	0.607684
fallopian tube	Q8N1G0	0.741842	0.138487	0.471689
fallopian tube	Q8N1G2	0.446142	0.91621	0.972815
fallopian tube	Q8N1G4	0.243478	0.581422	0.838305
fallopian tube	Q8N1I0	0.345597	0.0851481	0.399978
fallopian tube	Q8N1N4	1.65724	0.000146143	0.160067
fallopian tube	Q8N1W1	0.672114	0.393685	0.716415
fallopian tube	Q8N201	0.452429	0.764015	0.920509
fallopian tube	Q8N257	0.846617	0.194397	0.541799
fallopian tube	Q8N2F6	0.411287	0.915021	0.972815
fallopian tube	Q8N2G8	0.541383	0.0851237	0.399978
fallopian tube	Q8N2K0	0.308858	0.573242	0.835717
fallopian tube	Q8N2M8	1.31571	0.0313704	0.30839
fallopian tube	Q8N2S1	-0.250767	0.418074	0.733217
fallopian tube	Q8N2U0	0.321201	0.707093	0.901992
fallopian tube	Q8N2W9	0.667427	0.294671	0.637674
fallopian tube	Q8N335	0.142915	0.519685	0.801116
fallopian tube	Q8N344	0.409542	0.275772	0.6245
fallopian tube	Q8N371	1.15185	0.077548	0.388829
fallopian tube	Q8N386	1.89972	0.0139963	0.276411
fallopian tube	Q8N392	0.25369	0.197348	0.545796
fallopian tube	Q8N3C0	0.923836	0.00590575	0.240759
fallopian tube	Q8N3D4	-0.048541	0.382171	0.70884
fallopian tube	Q8N3E9	-0.115369	0.669298	0.884187
fallopian tube	Q8N3F0	0.272577	0.696518	0.897169
fallopian tube	Q8N3F8	-0.0665744	0.765566	0.92103
fallopian tube	Q8N3J5	-0.522227	0.508491	0.794752
fallopian tube	Q8N3P4	0.482863	0.219168	0.570011
fallopian tube	Q8N3R9	0.387561	0.116434	0.438853
fallopian tube	Q8N3U4	0.0534725	0.554332	0.823491
fallopian tube	Q8N3V7	-0.00619881	0.400306	0.723812
fallopian tube	Q8N3X1	0.833918	0.170382	0.512357
fallopian tube	Q8N3Y1	0.41454	0.162207	0.505949
fallopian tube	Q8N436	-0.447272	0.0820541	0.394594
fallopian tube	Q8N442	0.866109	0.153067	0.491714
fallopian tube	Q8N465	0.895432	0.253184	0.604334
fallopian tube	Q8N474	-1.18215	0.10025	0.421712
fallopian tube	Q8N4C8	-0.473907	0.212335	0.563698
fallopian tube	Q8N4H5	1.5659	0.00752475	0.240759
fallopian tube	Q8N4L2	0.0224754	0.985056	0.994729
fallopian tube	Q8N4N3	-0.331259	0.56074	0.827569
fallopian tube	Q8N4P3	0.741119	0.270606	0.621444
fallopian tube	Q8N4Q0	0.89554	0.344933	0.680336
fallopian tube	Q8N4Q1	1.79799	0.0289172	0.305291
fallopian tube	Q8N4T8	0.866045	0.0885611	0.406006
fallopian tube	Q8N4V1	0.856164	0.0215218	0.297381
fallopian tube	Q8N4X5	-0.392688	0.0928335	0.411172
fallopian tube	Q8N511	1.40453	0.0710247	0.379203
fallopian tube	Q8N543	1.24398	0.0521045	0.348606
fallopian tube	Q8N556	-0.475261	0.351511	0.686206
fallopian tube	Q8N573	0.2076	0.202696	0.550778
fallopian tube	Q8N5A5	1.00783	0.0643876	0.367518
fallopian tube	Q8N5C6	0.315514	0.0532957	0.350612
fallopian tube	Q8N5C8	0.480207	0.0854088	0.400038
fallopian tube	Q8N5D0	0.681891	0.208721	0.55796
fallopian tube	Q8N5G0	0.754052	0.339124	0.676429
fallopian tube	Q8N5H3	0.446273	0.45257	0.754527
fallopian tube	Q8N5H7	-1.39124	0.0154509	0.285207
fallopian tube	Q8N5J2	0.330837	0.0436939	0.335571
fallopian tube	Q8N5K1	0.584282	0.0762753	0.388061
fallopian tube	Q8N5M1	1.0671	0.240858	0.589575
fallopian tube	Q8N5M4	0.490152	0.690261	0.892877
fallopian tube	Q8N5M9	0.521559	0.614174	0.855577
fallopian tube	Q8N5N7	0.516729	0.0469075	0.337544
fallopian tube	Q8N5X7	0.00584813	0.657058	0.878011
fallopian tube	Q8N5Y8	0.173915	0.689069	0.891987
fallopian tube	Q8N612	-0.0912684	0.84834	0.955294
fallopian tube	Q8N653	1.05016	0.0145003	0.2775
fallopian tube	Q8N668	0.420315	0.354983	0.688116
fallopian tube	Q8N684	0.472447	0.733495	0.911786
fallopian tube	Q8N699	-0.762989	0.075587	0.385376
fallopian tube	Q8N6G6	-0.607605	0.223557	0.574124
fallopian tube	Q8N6H7	0.451778	0.864287	0.960783
fallopian tube	Q8N6L1	0.747252	0.093382	0.411865
fallopian tube	Q8N6M0	0.318071	0.303742	0.644646
fallopian tube	Q8N6N3	1.02604	0.185719	0.5314
fallopian tube	Q8N6R0	0.77356	0.252356	0.603358
fallopian tube	Q8N6S5	-0.983015	0.145274	0.482034
fallopian tube	Q8N6T3	0.701603	0.576858	0.837258
fallopian tube	Q8N6Y2	-1.67672	0.0184497	0.291911
fallopian tube	Q8N755	-0.399938	0.540081	0.814582
fallopian tube	Q8N766	0.665633	0.634503	0.865275
fallopian tube	Q8N7H5	0.446614	0.313542	0.655398
fallopian tube	Q8N806	0.564373	0.0601359	0.362672
fallopian tube	Q8N884	-1.02709	0.557472	0.824922
fallopian tube	Q8N8A2	0.538626	0.0755303	0.38536
fallopian tube	Q8N8A6	0.830824	0.23811	0.588045
fallopian tube	Q8N8L6	-0.877476	0.186823	0.533254
fallopian tube	Q8N8N7	0.16173	0.769693	0.922427
fallopian tube	Q8N8S7	0.0440921	0.320068	0.660227
fallopian tube	Q8N8U2	0.875053	0.239175	0.588053
fallopian tube	Q8N954	0.819292	0.0716886	0.379402
fallopian tube	Q8N983	0.896974	0.0574118	0.357775
fallopian tube	Q8N988	-1.27789	0.114252	0.437354
fallopian tube	Q8N9B5	-0.240073	0.706299	0.901421
fallopian tube	Q8N9I9	0.0577974	0.400446	0.723812
fallopian tube	Q8N9N2	0.793944	0.015796	0.28716
fallopian tube	Q8N9N7	0.0105069	0.236297	0.586991
fallopian tube	Q8N9N8	0.579827	0.433701	0.744447
fallopian tube	Q8N9R8	0.284869	0.991767	0.996891
fallopian tube	Q8N9T8	2.00596	0.00859279	0.250443
fallopian tube	Q8N9V3	0.578389	0.0619646	0.364701
fallopian tube	Q8N9Z2	0.259259	0.672838	0.885281
fallopian tube	Q8NA72	-0.356111	0.83498	0.948721
fallopian tube	Q8NAF0	0.944232	0.133283	0.463528
fallopian tube	Q8NAN2	-0.0735121	0.92494	0.975409
fallopian tube	Q8NAT1	-0.274201	0.465784	0.762779
fallopian tube	Q8NAV1	0.517967	0.429411	0.742429
fallopian tube	Q8NB15	1.01965	0.109439	0.432587
fallopian tube	Q8NB37	0.278856	0.99584	0.998406
fallopian tube	Q8NB49	-0.150891	0.671846	0.88518
fallopian tube	Q8NB66	-0.906519	0.303431	0.644366
fallopian tube	Q8NB90	0.503859	0.00668409	0.240759
fallopian tube	Q8NBF2	-0.106819	0.313232	0.65532
fallopian tube	Q8NBF6	1.4893	0.0134761	0.276411
fallopian tube	Q8NBI6	0.527331	0.566352	0.832075
fallopian tube	Q8NBJ4	0.779594	0.128899	0.454926
fallopian tube	Q8NBJ5	0.687858	0.61295	0.855073
fallopian tube	Q8NBJ7	0.585084	0.102844	0.423798
fallopian tube	Q8NBJ9	0.041964	0.820723	0.945194
fallopian tube	Q8NBK3	1.34697	0.125501	0.450164
fallopian tube	Q8NBL1	0.750478	0.0612317	0.362672
fallopian tube	Q8NBM4	0.581945	0.055158	0.354837
fallopian tube	Q8NBM8	0.157968	0.730411	0.910346
fallopian tube	Q8NBN3	0.880734	0.0705379	0.377268
fallopian tube	Q8NBN7	0.516961	0.00172458	0.193646
fallopian tube	Q8NBQ5	0.636381	0.414593	0.732085
fallopian tube	Q8NBR6	0.656543	0.136896	0.468446
fallopian tube	Q8NBS9	0.750304	0.134356	0.465015
fallopian tube	Q8NBU5	1.15537	0.168247	0.509842
fallopian tube	Q8NBX0	0.490522	0.904815	0.971189
fallopian tube	Q8NBZ0	0.919973	0.378042	0.706275
fallopian tube	Q8NBZ7	1.61902	0.0268607	0.305291
fallopian tube	Q8NC44	0.675153	0.0369742	0.320143
fallopian tube	Q8NC51	0.373521	0.633805	0.864815
fallopian tube	Q8NC56	-0.50437	0.119975	0.445407
fallopian tube	Q8NC96	0.777644	0.0372046	0.320143
fallopian tube	Q8NCA5	0.191022	0.572012	0.835409
fallopian tube	Q8NCA9	-0.444473	0.876627	0.964504
fallopian tube	Q8NCC3	1.50934	0.0858791	0.401041
fallopian tube	Q8NCF5	0.862576	0.0492154	0.339798
fallopian tube	Q8NCG7	1.18284	0.0237457	0.300052
fallopian tube	Q8NCH0	-0.99301	0.00787027	0.245273
fallopian tube	Q8NCM8	0.596411	0.0859723	0.401041
fallopian tube	Q8NCN5	0.400081	0.885226	0.966322
fallopian tube	Q8NCW5	0.316555	0.440606	0.747802
fallopian tube	Q8ND04	0.307874	0.278644	0.626274
fallopian tube	Q8ND24	0.168469	0.765136	0.920798
fallopian tube	Q8ND30	0.81517	0.0286955	0.305291
fallopian tube	Q8ND56	0.186663	0.774751	0.924641
fallopian tube	Q8ND71	0.265233	0.761879	0.920064
fallopian tube	Q8ND76	-0.112309	0.4198	0.7343
fallopian tube	Q8ND82	0.701306	0.156853	0.498095
fallopian tube	Q8ND90	0.136673	0.981889	0.993407
fallopian tube	Q8NDA2	-1.63859	0.0204208	0.295682
fallopian tube	Q8NDA8	0.618194	0.0567107	0.357775
fallopian tube	Q8NDC0	0.293282	0.602434	0.84866
fallopian tube	Q8NDF8	0.738573	0.22906	0.579243
fallopian tube	Q8NDH3	0.755055	0.47978	0.773759
fallopian tube	Q8NDI1	-0.597111	0.0221414	0.298494
fallopian tube	Q8NDT2	0.501503	0.107917	0.429598
fallopian tube	Q8NDX5	0.085902	0.755411	0.918471
fallopian tube	Q8NDZ4	1.18569	0.0761954	0.387928
fallopian tube	Q8NE01	0.354626	0.0836744	0.397868
fallopian tube	Q8NE62	0.519639	0.158789	0.50122
fallopian tube	Q8NE71	0.489541	0.974142	0.991578
fallopian tube	Q8NE86	0.642726	0.630181	0.863799
fallopian tube	Q8NEB9	0.190419	0.896941	0.971189
fallopian tube	Q8NEC7	0.896457	0.0443575	0.335571
fallopian tube	Q8NEF9	1.26839	0.121609	0.44632
fallopian tube	Q8NEJ9	1.10317	0.104234	0.4247
fallopian tube	Q8NEN9	0.364448	0.366171	0.697752
fallopian tube	Q8NES3	-0.435679	0.0980482	0.41915
fallopian tube	Q8NEU8	0.0444954	0.452151	0.754179
fallopian tube	Q8NEW0	1.08886	0.085792	0.401041
fallopian tube	Q8NEY1	0.813792	0.0408102	0.326436
fallopian tube	Q8NEY8	0.703587	0.0446011	0.335571
fallopian tube	Q8NEZ2	0.15619	0.228092	0.578925
fallopian tube	Q8NEZ3	0.290517	0.363624	0.695209
fallopian tube	Q8NEZ4	1.0941	0.0717482	0.379402
fallopian tube	Q8NEZ5	0.653192	0.671827	0.88518
fallopian tube	Q8NF37	0.285446	0.674424	0.88535
fallopian tube	Q8NF50	1.33778	0.0780459	0.389956
fallopian tube	Q8NF91	-0.714073	0.0240533	0.300052
fallopian tube	Q8NFC6	0.2979	0.148411	0.485863
fallopian tube	Q8NFD5	-0.165769	0.251452	0.601797
fallopian tube	Q8NFF5	1.20404	0.163471	0.506561
fallopian tube	Q8NFG4	0.825529	0.0658218	0.3699
fallopian tube	Q8NFH3	0.212164	0.964798	0.988514
fallopian tube	Q8NFH4	0.244175	0.347304	0.682942
fallopian tube	Q8NFH5	0.304201	0.997641	0.998936
fallopian tube	Q8NFH8	-0.243847	0.28712	0.632034
fallopian tube	Q8NFI3	-0.206925	0.479482	0.773597
fallopian tube	Q8NFJ9	-0.148089	0.567968	0.833089
fallopian tube	Q8NFP9	-0.309328	0.582052	0.838728
fallopian tube	Q8NFQ8	0.505336	0.0162089	0.290296
fallopian tube	Q8NFU3	0.873509	0.163157	0.506387
fallopian tube	Q8NFV4	1.29054	0.1865	0.532786
fallopian tube	Q8NFW8	-0.136575	0.309166	0.650596
fallopian tube	Q8NFX7	0.475349	0.143222	0.477782
fallopian tube	Q8NFZ4	-1.18576	0.170088	0.512113
fallopian tube	Q8NFZ5	0.675802	0.302548	0.644139
fallopian tube	Q8NFZ8	0.189787	0.291367	0.634442
fallopian tube	Q8NG11	1.17676	0.056847	0.357775
fallopian tube	Q8NG27	0.6397	0.184121	0.528925
fallopian tube	Q8NHG7	0.0308805	0.602291	0.84866
fallopian tube	Q8NHG8	1.1807	0.0536741	0.350612
fallopian tube	Q8NHH9	0.395371	0.661546	0.879983
fallopian tube	Q8NHL6	0.895093	0.297915	0.639619
fallopian tube	Q8NHP6	1.23139	0.0401689	0.324539
fallopian tube	Q8NHP8	0.481536	0.103153	0.424068
fallopian tube	Q8NHQ8	-0.199369	0.879613	0.965898
fallopian tube	Q8NHU6	1.32593	0.0229725	0.299644
fallopian tube	Q8NHV1	0.144627	0.570485	0.834741
fallopian tube	Q8NHV4	0.0401522	0.278432	0.626274
fallopian tube	Q8NHZ8	1.04058	0.19357	0.540749
fallopian tube	Q8NI08	0.220034	0.193193	0.540399
fallopian tube	Q8NI22	0.582573	0.954604	0.984191
fallopian tube	Q8NI27	0.594876	0.578863	0.8373
fallopian tube	Q8NI35	-0.444614	0.809844	0.940856
fallopian tube	Q8NI36	0.949598	0.234719	0.58509
fallopian tube	Q8NI60	0.361562	0.933103	0.977606
fallopian tube	Q8TAA9	0.848526	0.111089	0.434624
fallopian tube	Q8TAD2	-0.800699	0.0416998	0.33025
fallopian tube	Q8TAD7	0.183625	0.961746	0.988099
fallopian tube	Q8TAD8	0.11937	0.840435	0.952052
fallopian tube	Q8TAE8	0.698174	0.0519138	0.348606
fallopian tube	Q8TAF3	0.121055	0.790659	0.933108
fallopian tube	Q8TAG9	1.25469	0.00256516	0.196796
fallopian tube	Q8TAM2	0.0174004	0.433644	0.744447
fallopian tube	Q8TAQ2	0.249061	0.744683	0.915992
fallopian tube	Q8TAT6	0.198541	0.639467	0.867899
fallopian tube	Q8TB03	1.11418	0.328382	0.66536
fallopian tube	Q8TB22	0.0196474	0.750657	0.917767
fallopian tube	Q8TB36	0.0614046	0.735767	0.912767
fallopian tube	Q8TB37	0.258656	0.725945	0.909261
fallopian tube	Q8TB40	0.787422	0.0936544	0.411865
fallopian tube	Q8TB45	-0.158088	0.26539	0.615907
fallopian tube	Q8TB52	0.920292	0.111178	0.434624
fallopian tube	Q8TB72	0.215262	0.749951	0.917767
fallopian tube	Q8TB96	0.860742	0.371102	0.701197
fallopian tube	Q8TBA6	0.635515	0.0836593	0.397868
fallopian tube	Q8TBB1	-0.12429	0.398863	0.722584
fallopian tube	Q8TBC3	1.61842	0.000483286	0.170071
fallopian tube	Q8TBC4	0.181179	0.824833	0.946973
fallopian tube	Q8TBC5	0.122406	0.448638	0.752877
fallopian tube	Q8TBF2	0.190236	0.692424	0.894609
fallopian tube	Q8TBF8	0.966242	0.040259	0.324551
fallopian tube	Q8TBN0	-0.389852	0.785275	0.929852
fallopian tube	Q8TBX8	0.733475	0.739217	0.914525
fallopian tube	Q8TC07	0.248254	0.816397	0.943377
fallopian tube	Q8TC12	0.4624	0.83129	0.948482
fallopian tube	Q8TCA0	0.339903	0.881961	0.965898
fallopian tube	Q8TCB0	1.88111	0.0777057	0.389015
fallopian tube	Q8TCC3	0.911728	0.0486919	0.339243
fallopian tube	Q8TCD5	0.09338	0.459304	0.757913
fallopian tube	Q8TCE6	0.155857	0.771758	0.923192
fallopian tube	Q8TCJ2	0.151932	0.550203	0.820065
fallopian tube	Q8TCS8	0.96346	0.845404	0.954227
fallopian tube	Q8TCT0	-1.96891	0.00632232	0.240759
fallopian tube	Q8TCT9	1.27508	0.0469081	0.337544
fallopian tube	Q8TCU4	-0.0313123	0.53222	0.811433
fallopian tube	Q8TCU6	1.31387	0.00733308	0.240759
fallopian tube	Q8TCY9	-0.415602	0.194627	0.542229
fallopian tube	Q8TCZ2	-0.17007	0.487239	0.779201
fallopian tube	Q8TD16	0.597005	0.038239	0.321204
fallopian tube	Q8TD19	-0.0262087	0.406605	0.728138
fallopian tube	Q8TD43	1.65067	0.00378002	0.224512
fallopian tube	Q8TD55	0.272981	0.856143	0.959131
fallopian tube	Q8TDB6	1.08578	0.1922	0.540296
fallopian tube	Q8TDD1	0.404818	0.498256	0.787236
fallopian tube	Q8TDH9	0.683045	0.59244	0.843052
fallopian tube	Q8TDJ6	0.76041	0.0890458	0.406006
fallopian tube	Q8TDM6	0.285036	0.691655	0.893936
fallopian tube	Q8TDN6	0.625099	0.724634	0.908822
fallopian tube	Q8TDP1	0.669212	0.144031	0.479593
fallopian tube	Q8TDQ7	-0.240944	0.16166	0.504897
fallopian tube	Q8TDW0	0.3084	0.324593	0.661712
fallopian tube	Q8TDX6	0.156582	0.302121	0.644053
fallopian tube	Q8TDX7	-0.0889678	0.291053	0.634442
fallopian tube	Q8TDY4	-0.133437	0.656048	0.87786
fallopian tube	Q8TDZ2	0.106157	0.468524	0.764485
fallopian tube	Q8TE02	0.887355	0.0581348	0.359547
fallopian tube	Q8TE68	1.93589	0.00685881	0.240759
fallopian tube	Q8TE73	0.279431	0.421554	0.735375
fallopian tube	Q8TE77	-0.257392	0.136593	0.468252
fallopian tube	Q8TEA1	0.769275	0.0810716	0.392393
fallopian tube	Q8TEA7	0.515236	0.274408	0.624328
fallopian tube	Q8TEA8	0.367888	0.899365	0.971189
fallopian tube	Q8TEB1	0.559398	0.662896	0.880622
fallopian tube	Q8TEB9	0.785606	0.0888968	0.406006
fallopian tube	Q8TED0	0.728511	0.584915	0.840479
fallopian tube	Q8TED1	0.352176	0.608454	0.852523
fallopian tube	Q8TEH3	0.321612	0.185432	0.5314
fallopian tube	Q8TEK3	-0.520801	0.0665045	0.370329
fallopian tube	Q8TEM1	1.9126	0.101566	0.423025
fallopian tube	Q8TEP8	0.385245	0.666686	0.883124
fallopian tube	Q8TEQ0	0.247546	0.772464	0.923226
fallopian tube	Q8TEQ6	0.665823	0.859425	0.960476
fallopian tube	Q8TER0	-0.326182	0.376411	0.70501
fallopian tube	Q8TER5	0.0416345	0.401459	0.724337
fallopian tube	Q8TET4	-0.0253574	0.924375	0.975118
fallopian tube	Q8TEU7	-0.328275	0.930986	0.977562
fallopian tube	Q8TEW0	-0.284216	0.145496	0.48224
fallopian tube	Q8TEW8	0.101026	0.575713	0.836341
fallopian tube	Q8TEX9	1.28307	0.623764	0.860862
fallopian tube	Q8TF01	0.457543	0.684668	0.890545
fallopian tube	Q8TF05	0.945018	0.144209	0.47978
fallopian tube	Q8TF42	2.21727	0.00212188	0.195025
fallopian tube	Q8TF68	0.17189	0.789143	0.932082
fallopian tube	Q8TF72	1.79746	0.00467383	0.231685
fallopian tube	Q8TF74	0.650626	0.0354243	0.317537
fallopian tube	Q8WTR2	0.310395	0.724458	0.908822
fallopian tube	Q8WTS6	0.100737	0.179437	0.522751
fallopian tube	Q8WTT2	0.81676	0.448813	0.752877
fallopian tube	Q8WTV0	0.770276	0.796293	0.935126
fallopian tube	Q8WTW3	0.462877	0.377301	0.705454
fallopian tube	Q8WTX9	-0.555357	0.0396094	0.322201
fallopian tube	Q8WU03	0.266671	0.864445	0.960783
fallopian tube	Q8WU39	2.33728	0.0345253	0.315415
fallopian tube	Q8WU76	0.269294	0.606939	0.852012
fallopian tube	Q8WU79	0.178268	0.146989	0.484371
fallopian tube	Q8WU90	0.582734	0.5617	0.828029
fallopian tube	Q8WUA2	0.0626772	0.933564	0.977606
fallopian tube	Q8WUA4	0.754374	0.442503	0.748412
fallopian tube	Q8WUA7	0.43034	0.136537	0.468252
fallopian tube	Q8WUA8	-0.5212	0.69485	0.895975
fallopian tube	Q8WUB8	0.338548	0.387182	0.709965
fallopian tube	Q8WUD1	-0.0309747	0.668599	0.883975
fallopian tube	Q8WUD4	0.176521	0.513242	0.796814
fallopian tube	Q8WUF5	0.210707	0.970285	0.990089
fallopian tube	Q8WUF8	-0.061727	0.450668	0.753627
fallopian tube	Q8WUH2	0.233617	0.674502	0.88535
fallopian tube	Q8WUH6	0.207572	0.848231	0.955294
fallopian tube	Q8WUI4	0.137682	0.739998	0.91473
fallopian tube	Q8WUK0	0.791685	0.026298	0.305291
fallopian tube	Q8WUM0	0.339502	0.933469	0.977606
fallopian tube	Q8WUM4	0.109931	0.865898	0.961361
fallopian tube	Q8WUN7	0.233832	0.450307	0.753548
fallopian tube	Q8WUP2	-0.105627	0.384972	0.70884
fallopian tube	Q8WUQ7	0.439776	0.209896	0.560268
fallopian tube	Q8WUR7	0.856819	0.0990451	0.421161
fallopian tube	Q8WUU5	0.629718	0.215431	0.567083
fallopian tube	Q8WUW1	0.632218	0.556296	0.824367
fallopian tube	Q8WUX9	0.16949	0.230445	0.580264
fallopian tube	Q8WUY1	0.712764	0.936272	0.978895
fallopian tube	Q8WUY3	0.409809	0.0628367	0.364813
fallopian tube	Q8WUY8	0.513488	0.631019	0.864075
fallopian tube	Q8WUZ0	0.437785	0.672852	0.885281
fallopian tube	Q8WV22	0.25036	0.809368	0.940539
fallopian tube	Q8WV41	0.125128	0.452434	0.754475
fallopian tube	Q8WV74	2.18773	0.120443	0.44557
fallopian tube	Q8WVB3	0.681427	0.409387	0.729697
fallopian tube	Q8WVB6	0.654258	0.0140972	0.276411
fallopian tube	Q8WVC0	0.53157	0.039036	0.321939
fallopian tube	Q8WVC6	-0.177658	0.286329	0.631907
fallopian tube	Q8WVF1	0.18979	0.897942	0.971189
fallopian tube	Q8WVJ2	0.345765	0.998565	0.998981
fallopian tube	Q8WVK2	0.370402	0.13081	0.459062
fallopian tube	Q8WVM0	1.4317	0.0467832	0.337544
fallopian tube	Q8WVM7	0.021694	0.487833	0.779732
fallopian tube	Q8WVM8	0.203733	0.644376	0.870168
fallopian tube	Q8WVQ1	1.78154	0.0212452	0.296941
fallopian tube	Q8WVS4	0.4363	0.263314	0.614546
fallopian tube	Q8WVT3	0.672159	0.31314	0.65532
fallopian tube	Q8WVV4	2.48908	0.00333441	0.222317
fallopian tube	Q8WVV9	0.0802471	0.623911	0.860862
fallopian tube	Q8WVY7	0.239571	0.791566	0.933812
fallopian tube	Q8WW01	0.89917	0.131634	0.460017
fallopian tube	Q8WW12	0.578413	0.774493	0.92455
fallopian tube	Q8WW22	0.799306	0.155652	0.495813
fallopian tube	Q8WW59	0.998664	0.0425753	0.330993
fallopian tube	Q8WWC4	0.831435	0.366189	0.697752
fallopian tube	Q8WWH5	0.0703959	0.881932	0.965898
fallopian tube	Q8WWI1	0.0652641	0.0485792	0.339243
fallopian tube	Q8WWI5	0.279166	0.392105	0.714623
fallopian tube	Q8WWM7	0.712237	0.774902	0.924667
fallopian tube	Q8WWM9	-0.292372	0.14762	0.48471
fallopian tube	Q8WWN8	0.741742	0.170213	0.512276
fallopian tube	Q8WWP7	0.264353	0.649749	0.874307
fallopian tube	Q8WWQ0	-0.0160701	0.45178	0.753734
fallopian tube	Q8WWV3	0.807547	0.019504	0.293425
fallopian tube	Q8WWX9	0.606142	0.667191	0.883124
fallopian tube	Q8WWY3	0.30545	0.875581	0.964104
fallopian tube	Q8WX92	0.320394	0.798239	0.936068
fallopian tube	Q8WX93	-0.498255	0.136031	0.467277
fallopian tube	Q8WXA3	0.00414524	0.764262	0.920509
fallopian tube	Q8WXA9	0.185724	0.795514	0.935126
fallopian tube	Q8WXD9	-0.00972211	0.589114	0.84114
fallopian tube	Q8WXE0	0.00355909	0.959461	0.987019
fallopian tube	Q8WXE9	0.573055	0.0607372	0.362672
fallopian tube	Q8WXF1	0.214696	0.750978	0.917767
fallopian tube	Q8WXF7	-0.226508	0.187456	0.533804
fallopian tube	Q8WXG6	-0.0413609	0.97873	0.99219
fallopian tube	Q8WXH0	-0.3199	0.144555	0.480672
fallopian tube	Q8WXI4	1.18925	0.0396893	0.322455
fallopian tube	Q8WXI7	-0.385381	0.721218	0.90675
fallopian tube	Q8WXI9	0.279182	0.916452	0.972815
fallopian tube	Q8WXW3	-0.320331	0.655903	0.87783
fallopian tube	Q8WXX0	-0.62849	0.456139	0.755579
fallopian tube	Q8WXX5	0.290291	0.729583	0.910114
fallopian tube	Q8WY36	0.0730988	0.428612	0.741904
fallopian tube	Q8WYA0	0.40454	0.27054	0.621444
fallopian tube	Q8WYA6	0.278443	0.65844	0.878509
fallopian tube	Q8WYJ6	1.66497	0.150685	0.48886
fallopian tube	Q8WYP5	0.224869	0.904496	0.971189
fallopian tube	Q8WZ42	-0.766307	0.0113254	0.270336
fallopian tube	Q8WZ82	0.984783	0.0207006	0.295682
fallopian tube	Q8WZA0	0.194945	0.511731	0.796529
fallopian tube	Q8WZA9	-0.144913	0.397719	0.721203
fallopian tube	Q92466	0.0351142	0.299382	0.640872
fallopian tube	Q92499	0.134472	0.556725	0.824371
fallopian tube	Q92504	0.575077	0.644298	0.870168
fallopian tube	Q92506	0.889867	0.230415	0.580264
fallopian tube	Q92508	0.575272	0.421705	0.735375
fallopian tube	Q92520	0.544804	0.045122	0.335571
fallopian tube	Q92522	-1.03838	0.0483458	0.339222
fallopian tube	Q92523	0.299672	0.371076	0.701197
fallopian tube	Q92530	0.23111	0.626617	0.861833
fallopian tube	Q92538	0.284957	0.909057	0.972196
fallopian tube	Q92539	0.699817	0.0443713	0.335571
fallopian tube	Q92541	0.24456	0.296449	0.638999
fallopian tube	Q92542	0.601367	0.189293	0.536292
fallopian tube	Q92544	0.7341	0.0444016	0.335571
fallopian tube	Q92545	0.908789	0.158385	0.500314
fallopian tube	Q92551	0.604549	0.0296738	0.305291
fallopian tube	Q92552	0.912554	0.00554141	0.240317
fallopian tube	Q92556	0.171244	0.62088	0.860056
fallopian tube	Q92562	0.521047	0.905601	0.971189
fallopian tube	Q92567	0.632508	0.166719	0.509223
fallopian tube	Q92572	0.161897	0.821383	0.945194
fallopian tube	Q92574	0.0815865	0.914455	0.972815
fallopian tube	Q92575	0.463756	0.454904	0.755124
fallopian tube	Q92576	0.652166	0.0963434	0.414323
fallopian tube	Q92581	0.968441	0.0596164	0.361261
fallopian tube	Q92597	-0.576393	0.25448	0.60622
fallopian tube	Q92598	1.01436	0.483479	0.776738
fallopian tube	Q92599	-0.320912	0.16602	0.508803
fallopian tube	Q92600	0.348095	0.875008	0.964104
fallopian tube	Q92604	1.14579	0.0229664	0.299644
fallopian tube	Q92608	1.01527	0.219153	0.570011
fallopian tube	Q92609	0.247227	0.696524	0.897169
fallopian tube	Q92610	0.510866	0.363155	0.695178
fallopian tube	Q92613	0.46331	0.10316	0.424068
fallopian tube	Q92614	0.213052	0.657136	0.878011
fallopian tube	Q92615	1.09975	0.090851	0.409284
fallopian tube	Q92616	0.593264	0.870127	0.962331
fallopian tube	Q92618	0.336273	0.301758	0.643852
fallopian tube	Q92619	0.875912	0.0577946	0.359295
fallopian tube	Q92620	-0.0388426	0.401388	0.724337
fallopian tube	Q92621	0.52187	0.816732	0.943614
fallopian tube	Q92625	0.258593	0.826955	0.947204
fallopian tube	Q92626	-0.0353573	0.272461	0.622864
fallopian tube	Q92629	-1.0747	0.120215	0.445407
fallopian tube	Q92633	-1.01456	0.0121741	0.271734
fallopian tube	Q92636	0.869009	0.048716	0.339243
fallopian tube	Q92643	0.204981	0.760444	0.919838
fallopian tube	Q92664	0.497596	0.470885	0.766322
fallopian tube	Q92665	0.866021	0.192857	0.540296
fallopian tube	Q92667	0.546782	0.378748	0.706848
fallopian tube	Q92673	0.733072	0.102642	0.423798
fallopian tube	Q92686	-0.249332	0.832643	0.948687
fallopian tube	Q92688	1.15803	0.417711	0.733217
fallopian tube	Q92692	0.640961	0.0799287	0.391433
fallopian tube	Q92696	0.776109	0.222321	0.573241
fallopian tube	Q92729	-0.127629	0.354972	0.688116
fallopian tube	Q92733	0.544156	0.387963	0.710991
fallopian tube	Q92734	0.5528	0.27938	0.626791
fallopian tube	Q92738	0.37285	0.181032	0.525066
fallopian tube	Q92743	0.40696	0.411408	0.730511
fallopian tube	Q92747	-0.169858	0.261734	0.613753
fallopian tube	Q92759	0.389139	0.520432	0.801925
fallopian tube	Q92766	1.13053	0.0313994	0.30839
fallopian tube	Q92769	0.284608	0.424627	0.738023
fallopian tube	Q92777	-0.758771	0.0163022	0.290296
fallopian tube	Q92783	-0.0917782	0.279399	0.626791
fallopian tube	Q92785	0.876597	0.0126663	0.271981
fallopian tube	Q92791	1.01472	0.125826	0.45088
fallopian tube	Q92793	-0.019865	0.991632	0.996891
fallopian tube	Q92796	0.205995	0.383761	0.70884
fallopian tube	Q92797	0.587423	0.563975	0.829768
fallopian tube	Q92804	0.0164306	0.551454	0.821039
fallopian tube	Q92805	0.309379	0.435515	0.744721
fallopian tube	Q92817	0.141911	0.411863	0.730754
fallopian tube	Q92820	1.3683	0.0213868	0.297003
fallopian tube	Q92823	0.213692	0.523452	0.803647
fallopian tube	Q92835	0.716058	0.348083	0.683699
fallopian tube	Q92841	0.420599	0.729253	0.910023
fallopian tube	Q92843	0.708433	0.0877707	0.40478
fallopian tube	Q92844	0.451804	0.213135	0.563904
fallopian tube	Q92845	0.647926	0.359668	0.691389
fallopian tube	Q92854	0.816909	0.165324	0.507967
fallopian tube	Q92859	-0.0810177	0.923883	0.975118
fallopian tube	Q92870	0.00143941	0.543872	0.816213
fallopian tube	Q92878	0.416286	0.89789	0.971189
fallopian tube	Q92879	0.672274	0.0314288	0.30839
fallopian tube	Q92882	0.67951	0.575838	0.836341
fallopian tube	Q92888	0.397579	0.880957	0.965898
fallopian tube	Q92889	0.343059	0.642629	0.86944
fallopian tube	Q92890	0.332057	0.82772	0.947249
fallopian tube	Q92896	0.0318544	0.969505	0.989792
fallopian tube	Q92900	0.292768	0.815233	0.942672
fallopian tube	Q92901	0.387129	0.338353	0.675299
fallopian tube	Q92905	0.327506	0.825434	0.946973
fallopian tube	Q92917	0.236502	0.993029	0.997133
fallopian tube	Q92922	0.975273	0.409448	0.729697
fallopian tube	Q92925	0.400961	0.974615	0.991578
fallopian tube	Q92930	-0.405805	0.0784936	0.389956
fallopian tube	Q92934	0.913207	0.138419	0.471689
fallopian tube	Q92945	0.21006	0.962827	0.98848
fallopian tube	Q92947	0.385413	0.964786	0.988514
fallopian tube	Q92954	-0.801346	0.16288	0.506252
fallopian tube	Q92973	0.543171	0.986966	0.995313
fallopian tube	Q92974	0.695432	0.537456	0.813425
fallopian tube	Q92979	0.644591	0.858927	0.960307
fallopian tube	Q92982	0.896338	0.146078	0.482834
fallopian tube	Q92989	0.614123	0.560756	0.827569
fallopian tube	Q92990	0.926319	0.0974907	0.417262
fallopian tube	Q92993	0.968863	0.0448858	0.335571
fallopian tube	Q92995	-0.504511	0.55598	0.824367
fallopian tube	Q92997	0.488841	0.047391	0.33757
fallopian tube	Q93008	0.477016	0.924437	0.975118
fallopian tube	Q93009	0.257869	0.709453	0.902292
fallopian tube	Q93034	-0.0190483	0.238967	0.588053
fallopian tube	Q93050	0.28344	0.7895	0.932297
fallopian tube	Q93052	-0.499805	0.0632926	0.365099
fallopian tube	Q93062	-0.181223	0.0770659	0.388829
fallopian tube	Q93074	0.487191	0.384713	0.70884
fallopian tube	Q93077	-1.02962	0.0294693	0.305291
fallopian tube	Q93084	1.15181	0.0122958	0.271734
fallopian tube	Q93088	-0.0732635	0.250469	0.600042
fallopian tube	Q93091	1.17116	0.339644	0.67667
fallopian tube	Q93096	0.269543	0.855227	0.958552
fallopian tube	Q93097	-2.70704	0.0122806	0.271734
fallopian tube	Q93098	-1.03636	0.00810331	0.246289
fallopian tube	Q93100	0.149535	0.798409	0.936116
fallopian tube	Q969E2	0.483471	0.174719	0.517346
fallopian tube	Q969E4	-0.00647108	0.298236	0.63975
fallopian tube	Q969F1	0.94313	0.23781	0.58785
fallopian tube	Q969F9	1.05782	0.0259205	0.305075
fallopian tube	Q969G3	0.376233	0.588975	0.84114
fallopian tube	Q969G5	-0.790007	0.0134298	0.276411
fallopian tube	Q969H8	0.62974	0.133648	0.463903
fallopian tube	Q969J3	0.564467	0.0587488	0.359943
fallopian tube	Q969L2	1.52292	0.00411663	0.224512
fallopian tube	Q969M3	1.18778	0.0808122	0.392393
fallopian tube	Q969M7	0.820067	0.179691	0.523087
fallopian tube	Q969N2	0.223416	0.945118	0.981663
fallopian tube	Q969P0	0.0300758	0.722491	0.9074
fallopian tube	Q969Q0	0.391398	0.544945	0.816749
fallopian tube	Q969Q5	0.809559	0.0814499	0.393001
fallopian tube	Q969R5	-1.13868	0.0446958	0.335571
fallopian tube	Q969S2	0.0645735	0.861697	0.960636
fallopian tube	Q969S3	0.603229	0.414947	0.732085
fallopian tube	Q969S9	1.10761	0.0122323	0.271734
fallopian tube	Q969T3	-0.646244	0.0214845	0.297381
fallopian tube	Q969T4	1.04174	0.47804	0.77179
fallopian tube	Q969T7	0.203327	0.795679	0.935126
fallopian tube	Q969T9	0.621914	0.0321981	0.312391
fallopian tube	Q969U7	0.614544	0.778755	0.927421
fallopian tube	Q969V3	0.36202	0.868211	0.961361
fallopian tube	Q969V5	0.940567	0.466162	0.76311
fallopian tube	Q969X1	0.124259	0.455387	0.755124
fallopian tube	Q969X5	0.679136	0.816275	0.943377
fallopian tube	Q969X6	0.909601	0.0211504	0.296941
fallopian tube	Q969Z0	1.07019	0.142476	0.476619
fallopian tube	Q969Z3	-0.451799	0.283226	0.629828
fallopian tube	Q96A00	-0.441336	0.0387414	0.321204
fallopian tube	Q96A08	0.0137167	0.754622	0.918471
fallopian tube	Q96A19	-0.367698	0.582583	0.83897
fallopian tube	Q96A26	0.713894	0.905646	0.971189
fallopian tube	Q96A33	0.561593	0.643597	0.869931
fallopian tube	Q96A35	0.821057	0.402271	0.725261
fallopian tube	Q96A37	1.00074	0.204677	0.55265
fallopian tube	Q96A49	0.690967	0.0486401	0.339243
fallopian tube	Q96A58	0.181884	0.503327	0.791147
fallopian tube	Q96A65	0.221123	0.771792	0.923192
fallopian tube	Q96A72	0.519674	0.964451	0.98848
fallopian tube	Q96A73	-0.0883154	0.302703	0.644139
fallopian tube	Q96AA3	1.19677	0.339698	0.67667
fallopian tube	Q96AB3	0.994746	0.455173	0.755124
fallopian tube	Q96AB6	-0.00221123	0.285979	0.631523
fallopian tube	Q96AC1	-0.716162	0.0152798	0.284236
fallopian tube	Q96AE4	0.735289	0.745842	0.916891
fallopian tube	Q96AE7	1.32607	0.0910783	0.40944
fallopian tube	Q96AG3	0.553607	0.10675	0.428233
fallopian tube	Q96AG4	0.838327	0.434549	0.744484
fallopian tube	Q96AJ9	0.678871	0.111059	0.434624
fallopian tube	Q96AP7	-0.5685	0.0586999	0.359943
fallopian tube	Q96AQ6	0.538887	0.900886	0.971189
fallopian tube	Q96AT1	0.322316	0.383055	0.70884
fallopian tube	Q96AT9	0.208397	0.749409	0.917673
fallopian tube	Q96AX1	0.51543	0.831024	0.948482
fallopian tube	Q96AX9	0.415183	0.0901018	0.408208
fallopian tube	Q96AY3	0.912355	0.494819	0.784818
fallopian tube	Q96AY4	-0.323704	0.0892639	0.406459
fallopian tube	Q96AZ6	1.84299	0.0240182	0.300052
fallopian tube	Q96B18	-0.425634	0.103819	0.424204
fallopian tube	Q96B23	1.74812	0.0135974	0.276411
fallopian tube	Q96B26	0.419665	0.424121	0.737678
fallopian tube	Q96B36	0.749485	0.0939429	0.411865
fallopian tube	Q96B45	0.371909	0.717184	0.905835
fallopian tube	Q96B49	1.56683	0.0218163	0.298019
fallopian tube	Q96B97	0.623475	0.414107	0.732085
fallopian tube	Q96BH1	0.21005	0.305673	0.647028
fallopian tube	Q96BJ3	-0.0810326	0.321475	0.660411
fallopian tube	Q96BJ8	1.61015	0.0130881	0.274698
fallopian tube	Q96BM9	0.476824	0.28671	0.632034
fallopian tube	Q96BN8	0.529199	0.334069	0.670653
fallopian tube	Q96BP2	1.56596	0.0654981	0.3699
fallopian tube	Q96BP3	0.294069	0.22386	0.574124
fallopian tube	Q96BQ5	0.441178	0.516393	0.799028
fallopian tube	Q96BW1	0.8165	0.45416	0.755124
fallopian tube	Q96BW5	-0.0700867	0.480012	0.773759
fallopian tube	Q96BW9	0.618325	0.235256	0.5853
fallopian tube	Q96BX8	0.740733	0.211217	0.562751
fallopian tube	Q96BY6	0.298006	0.825125	0.946973
fallopian tube	Q96BY7	0.450841	0.555187	0.824251
fallopian tube	Q96BY9	0.862748	0.107995	0.429598
fallopian tube	Q96BZ8	0.445836	0.318842	0.659392
fallopian tube	Q96BZ9	1.19031	0.0432603	0.333795
fallopian tube	Q96C10	1.44624	0.00729909	0.240759
fallopian tube	Q96C11	0.578038	0.0592258	0.360224
fallopian tube	Q96C19	0.907841	0.431502	0.744044
fallopian tube	Q96C23	0.152283	0.558002	0.825365
fallopian tube	Q96C24	-0.811797	0.00934222	0.255721
fallopian tube	Q96C36	1.33566	0.0893722	0.406694
fallopian tube	Q96C57	1.15861	0.0618534	0.364388
fallopian tube	Q96C86	0.182437	0.681368	0.887736
fallopian tube	Q96C90	1.30082	0.172036	0.51497
fallopian tube	Q96CB8	0.788158	0.225272	0.575695
fallopian tube	Q96CC6	-0.308536	0.710644	0.90239
fallopian tube	Q96CD0	-0.0155968	0.437019	0.744832
fallopian tube	Q96CD2	0.540977	0.256233	0.607996
fallopian tube	Q96CF2	1.56468	0.00631679	0.240759
fallopian tube	Q96CM8	0.344315	0.920173	0.973774
fallopian tube	Q96CN4	0.851317	0.0209381	0.296334
fallopian tube	Q96CN7	-0.122886	0.303164	0.644366
fallopian tube	Q96CN9	0.857914	0.0670035	0.371045
fallopian tube	Q96CP2	0.193581	0.747775	0.917605
fallopian tube	Q96CP6	0.973194	0.0302436	0.307086
fallopian tube	Q96CQ1	0.685491	0.342617	0.678356
fallopian tube	Q96CS2	0.554816	0.136974	0.468446
fallopian tube	Q96CS3	0.475319	0.983606	0.99415
fallopian tube	Q96CT7	0.392264	0.954158	0.984191
fallopian tube	Q96CU9	0.759193	0.267381	0.617938
fallopian tube	Q96CV9	-0.104858	0.399958	0.723806
fallopian tube	Q96CW1	0.188774	0.546879	0.817816
fallopian tube	Q96CW5	-0.0431152	0.510356	0.796112
fallopian tube	Q96CX2	0.270055	0.719912	0.906541
fallopian tube	Q96D09	-0.0848606	0.914927	0.972815
fallopian tube	Q96D15	0.8275	0.216392	0.56792
fallopian tube	Q96D46	0.649527	0.0735423	0.38141
fallopian tube	Q96D53	1.00235	0.345186	0.680336
fallopian tube	Q96D71	0.061697	0.639656	0.867899
fallopian tube	Q96D96	0.536063	0.290838	0.634442
fallopian tube	Q96DA6	0.938189	0.150007	0.488328
fallopian tube	Q96DB5	1.1119	0.00976529	0.257055
fallopian tube	Q96DC8	-0.0230914	0.872396	0.963762
fallopian tube	Q96DE0	0.00776092	0.496436	0.78622
fallopian tube	Q96DF8	0.402645	0.250928	0.600742
fallopian tube	Q96DG6	-0.625148	0.0396026	0.322201
fallopian tube	Q96DH6	-0.0344989	0.606295	0.851819
fallopian tube	Q96DI7	0.388329	0.904002	0.971189
fallopian tube	Q96DM3	0.533049	0.257309	0.609467
fallopian tube	Q96DP5	0.73527	0.107546	0.429331
fallopian tube	Q96DT5	-0.580142	0.808798	0.940396
fallopian tube	Q96DU7	0.413927	0.349003	0.684483
fallopian tube	Q96DV4	0.606743	0.237105	0.587305
fallopian tube	Q96DX5	1.67312	0.0106731	0.26679
fallopian tube	Q96DZ1	0.432318	0.0135486	0.276411
fallopian tube	Q96E09	0.606907	0.352764	0.687249
fallopian tube	Q96E11	1.14219	0.159869	0.502136
fallopian tube	Q96E39	0.0106189	0.656269	0.877993
fallopian tube	Q96EB1	0.701143	0.210621	0.561995
fallopian tube	Q96EB6	0.61844	0.221376	0.572033
fallopian tube	Q96EC8	0.646159	0.363315	0.695178
fallopian tube	Q96ED9	0.473558	0.436949	0.744832
fallopian tube	Q96EE3	0.252945	0.88712	0.966607
fallopian tube	Q96EF6	-1.18405	0.0678829	0.374401
fallopian tube	Q96EI5	-0.270392	0.27187	0.622803
fallopian tube	Q96EK4	0.216863	0.493656	0.783724
fallopian tube	Q96EK5	0.0138693	0.231114	0.580837
fallopian tube	Q96EK6	0.802224	0.1135	0.437119
fallopian tube	Q96EK7	0.208392	0.934982	0.978333
fallopian tube	Q96EK9	0.372148	0.459983	0.75831
fallopian tube	Q96EL2	1.2701	0.0713313	0.379257
fallopian tube	Q96EL3	0.670778	0.414598	0.732085
fallopian tube	Q96EM0	-0.290906	0.0910576	0.40944
fallopian tube	Q96EP0	0.334917	0.892749	0.970099
fallopian tube	Q96EP5	0.632811	0.830781	0.948482
fallopian tube	Q96EQ0	0.774271	0.0166213	0.290937
fallopian tube	Q96ER3	1.41444	0.125958	0.451131
fallopian tube	Q96ER9	1.27228	0.0376858	0.32085
fallopian tube	Q96ES7	0.755607	0.127101	0.453077
fallopian tube	Q96EV2	0.787668	0.248301	0.597136
fallopian tube	Q96EV8	0.338153	0.858723	0.960307
fallopian tube	Q96EY1	0.725472	0.377761	0.705997
fallopian tube	Q96EY4	0.0136206	0.451003	0.753627
fallopian tube	Q96EY5	1.28825	0.0192925	0.293425
fallopian tube	Q96EY7	0.84444	0.291538	0.634442
fallopian tube	Q96EY8	0.619181	0.621825	0.860604
fallopian tube	Q96EZ8	0.658304	0.215644	0.567083
fallopian tube	Q96F07	0.867587	0.152074	0.490917
fallopian tube	Q96F10	0.385367	0.925723	0.975593
fallopian tube	Q96F15	0.428205	0.526344	0.806374
fallopian tube	Q96F45	0.229126	0.484436	0.777783
fallopian tube	Q96F63	0.634282	0.0439598	0.335571
fallopian tube	Q96F85	-0.827241	0.167163	0.509487
fallopian tube	Q96F86	0.360618	0.133568	0.463846
fallopian tube	Q96FH0	1.08697	0.0568017	0.357775
fallopian tube	Q96FJ2	-0.0363275	0.449497	0.753263
fallopian tube	Q96FN4	0.114351	0.618624	0.858245
fallopian tube	Q96FN9	-0.042447	0.691413	0.893783
fallopian tube	Q96FQ6	0.811645	0.628682	0.863388
fallopian tube	Q96FS4	0.572779	0.301667	0.643848
fallopian tube	Q96FV2	-0.233877	0.165036	0.507733
fallopian tube	Q96FV9	0.616508	0.443349	0.748766
fallopian tube	Q96FW1	0.799552	0.115051	0.437839
fallopian tube	Q96FX7	1.19403	0.204084	0.55233
fallopian tube	Q96FZ2	0.563306	0.201476	0.549612
fallopian tube	Q96FZ7	-0.00869651	0.443462	0.748766
fallopian tube	Q96G01	1.17582	0.221322	0.572033
fallopian tube	Q96G03	0.0100806	0.455445	0.755124
fallopian tube	Q96G21	0.846367	0.136056	0.467277
fallopian tube	Q96G23	0.361272	0.201831	0.550372
fallopian tube	Q96G25	0.830796	0.0324916	0.313821
fallopian tube	Q96G28	0.958891	0.139315	0.472462
fallopian tube	Q96G46	0.353639	0.376187	0.70501
fallopian tube	Q96GA3	1.53381	0.03688	0.320143
fallopian tube	Q96GA7	1.3981	0.00666659	0.240759
fallopian tube	Q96GC5	0.904933	0.201173	0.549395
fallopian tube	Q96GD0	0.0444492	0.503104	0.791141
fallopian tube	Q96GG9	0.61489	0.0202382	0.295682
fallopian tube	Q96GK7	0.0503304	0.57552	0.836341
fallopian tube	Q96GM5	0.28594	0.544104	0.816213
fallopian tube	Q96GP6	-0.817827	0.0284506	0.305291
fallopian tube	Q96GQ5	0.400049	0.108063	0.429598
fallopian tube	Q96GQ7	0.754861	0.288927	0.63337
fallopian tube	Q96GS4	0.238157	0.460527	0.75831
fallopian tube	Q96GX1	0.185992	0.805341	0.939348
fallopian tube	Q96GX9	0.31478	0.127131	0.453077
fallopian tube	Q96GY0	-0.481183	0.114016	0.437354
fallopian tube	Q96GZ6	0.440481	0.519076	0.800647
fallopian tube	Q96H20	0.188184	0.171159	0.51366
fallopian tube	Q96H79	0.098129	0.736651	0.913129
fallopian tube	Q96HA8	0.773082	0.0890518	0.406006
fallopian tube	Q96HC4	0.00976609	0.407329	0.728536
fallopian tube	Q96HD1	0.600247	0.0968428	0.415478
fallopian tube	Q96HE7	0.772123	0.416141	0.732514
fallopian tube	Q96HH9	0.723667	0.0454183	0.335771
fallopian tube	Q96HJ9	0.839407	0.578593	0.8373
fallopian tube	Q96HN2	0.0710985	0.842048	0.95253
fallopian tube	Q96HP0	0.233252	0.894738	0.970355
fallopian tube	Q96HR3	0.848113	0.369908	0.70048
fallopian tube	Q96HS1	0.940609	0.0383398	0.321204
fallopian tube	Q96HW7	0.247386	0.289247	0.633383
fallopian tube	Q96HY6	0.18637	0.742209	0.914925
fallopian tube	Q96HY7	0.607811	0.614506	0.855577
fallopian tube	Q96I15	0.251651	0.686587	0.890876
fallopian tube	Q96I24	0.255325	0.813002	0.942328
fallopian tube	Q96I25	0.493	0.442447	0.748412
fallopian tube	Q96I51	0.452925	0.239599	0.588179
fallopian tube	Q96I59	0.885917	0.499545	0.788472
fallopian tube	Q96I99	0.953144	0.71387	0.904593
fallopian tube	Q96IG2	0.725878	0.0206729	0.295682
fallopian tube	Q96II8	0.300294	0.989338	0.996302
fallopian tube	Q96IJ6	0.632179	0.756474	0.918471
fallopian tube	Q96IK1	1.16278	0.0530842	0.350612
fallopian tube	Q96IU4	0.166406	0.808431	0.940396
fallopian tube	Q96IV0	0.452954	0.609365	0.852969
fallopian tube	Q96IW7	1.21058	0.0441955	0.335571
fallopian tube	Q96IX5	0.778846	0.031443	0.30839
fallopian tube	Q96IY1	0.924223	0.0552946	0.355054
fallopian tube	Q96IY4	-0.490553	0.158269	0.500167
fallopian tube	Q96IZ0	0.497547	0.502303	0.790745
fallopian tube	Q96IZ7	0.821819	0.0793576	0.39103
fallopian tube	Q96J01	0.679635	0.748633	0.917673
fallopian tube	Q96J02	0.1427	0.372826	0.702228
fallopian tube	Q96J84	-0.0956426	0.737806	0.914036
fallopian tube	Q96JA1	0.88403	0.146687	0.48396
fallopian tube	Q96JB2	0.523988	0.320515	0.660269
fallopian tube	Q96JB5	0.279297	0.879842	0.965898
fallopian tube	Q96JC1	0.41439	0.679087	0.886689
fallopian tube	Q96JE9	-0.943009	0.00907777	0.253614
fallopian tube	Q96JG6	0.1058	0.390812	0.71299
fallopian tube	Q96JG8	-0.412824	0.520659	0.801962
fallopian tube	Q96JH7	0.495165	0.851971	0.9571
fallopian tube	Q96JI7	0.273715	0.655208	0.877389
fallopian tube	Q96JJ3	0.215305	0.841222	0.95253
fallopian tube	Q96JJ7	0.760093	0.465538	0.762724
fallopian tube	Q96JK2	0.929047	0.038096	0.321204
fallopian tube	Q96JM3	0.0249539	0.444987	0.750252
fallopian tube	Q96JP5	0.52626	0.415398	0.732085
fallopian tube	Q96JQ0	-1.03685	0.0117483	0.271734
fallopian tube	Q96JQ2	0.935841	0.0311701	0.30839
fallopian tube	Q96JY6	-0.634448	0.0629658	0.364813
fallopian tube	Q96K17	0.38812	0.19867	0.546932
fallopian tube	Q96K19	0.358001	0.857679	0.960307
fallopian tube	Q96K21	0.367108	0.3828	0.70884
fallopian tube	Q96K37	1.21247	0.0947858	0.413068
fallopian tube	Q96K76	0.307712	0.0752772	0.385179
fallopian tube	Q96K80	-1.24749	0.118336	0.442547
fallopian tube	Q96KA5	0.538471	0.938851	0.979393
fallopian tube	Q96KC8	0.642837	0.0919557	0.410598
fallopian tube	Q96KG9	0.287838	0.107142	0.428298
fallopian tube	Q96KM6	0.369009	0.437041	0.744832
fallopian tube	Q96KN1	1.7679	0.0128522	0.272127
fallopian tube	Q96KN2	-0.738309	0.991564	0.996891
fallopian tube	Q96KP1	0.00439316	0.372691	0.702228
fallopian tube	Q96KP4	1.03088	0.0748904	0.384513
fallopian tube	Q96KQ4	0.968205	0.138519	0.471689
fallopian tube	Q96KQ7	0.763547	0.895247	0.970469
fallopian tube	Q96KR1	0.0786433	0.654268	0.87688
fallopian tube	Q96KV7	0.738211	0.131476	0.459847
fallopian tube	Q96L73	1.24633	0.173025	0.515537
fallopian tube	Q96L91	0.35154	0.241394	0.589884
fallopian tube	Q96L92	0.19383	0.703964	0.90084
fallopian tube	Q96L93	0.799619	0.199679	0.548131
fallopian tube	Q96LB3	0.448163	0.408703	0.729363
fallopian tube	Q96LD4	0.274007	0.533749	0.811844
fallopian tube	Q96LD8	1.02519	0.0480262	0.337967
fallopian tube	Q96LI5	1.12354	0.0127594	0.271981
fallopian tube	Q96LJ7	1.00698	0.282647	0.629828
fallopian tube	Q96LT9	0.640484	0.367046	0.698115
fallopian tube	Q96LW7	0.50646	0.295717	0.638403
fallopian tube	Q96LZ7	0.219663	0.611188	0.853696
fallopian tube	Q96M27	0.695578	0.501912	0.790443
fallopian tube	Q96M96	0.0547206	0.677955	0.886504
fallopian tube	Q96ME1	0.898825	0.0586356	0.359943
fallopian tube	Q96ME7	-0.314243	0.189176	0.536292
fallopian tube	Q96MG7	0.664862	0.321255	0.660269
fallopian tube	Q96MG8	0.556377	0.5561	0.824367
fallopian tube	Q96MH6	0.567415	0.0944487	0.412333
fallopian tube	Q96MM6	-0.786043	0.0320215	0.311132
fallopian tube	Q96MP8	0.267689	0.319588	0.659797
fallopian tube	Q96MU7	0.328967	0.830336	0.948482
fallopian tube	Q96MW1	1.10579	0.0217375	0.298019
fallopian tube	Q96MW5	0.394459	0.988249	0.995881
fallopian tube	Q96MX6	0.300465	0.579697	0.837663
fallopian tube	Q96N64	1.25863	0.0945717	0.412619
fallopian tube	Q96N66	0.43167	0.192349	0.540296
fallopian tube	Q96N67	0.187329	0.76212	0.920064
fallopian tube	Q96NA2	1.14269	0.0746982	0.384207
fallopian tube	Q96NB2	1.6075	0.0235957	0.300052
fallopian tube	Q96NB3	0.13777	0.282722	0.629828
fallopian tube	Q96NC0	0.465037	0.392768	0.715652
fallopian tube	Q96NE9	-0.602623	0.0178217	0.290937
fallopian tube	Q96NT1	0.650545	0.430325	0.742905
fallopian tube	Q96NW4	1.29581	0.0124317	0.271734
fallopian tube	Q96NY7	2.16587	0.00458438	0.231685
fallopian tube	Q96P11	0.539297	0.526866	0.806504
fallopian tube	Q96P16	0.873033	0.0304448	0.308083
fallopian tube	Q96P44	-1.16659	0.0799043	0.391433
fallopian tube	Q96P47	0.174379	0.787772	0.931211
fallopian tube	Q96P48	0.218178	0.755677	0.918471
fallopian tube	Q96P53	0.811587	0.0307055	0.30839
fallopian tube	Q96P63	-0.528214	0.582773	0.839
fallopian tube	Q96P70	0.317295	0.824883	0.946973
fallopian tube	Q96PC5	0.254639	0.088369	0.406006
fallopian tube	Q96PD2	0.647006	0.226918	0.577388
fallopian tube	Q96PD5	-0.870407	0.0377051	0.32085
fallopian tube	Q96PE1	-0.790916	0.00441437	0.231387
fallopian tube	Q96PE2	-0.203847	0.224341	0.574334
fallopian tube	Q96PE3	0.264596	0.0701992	0.376016
fallopian tube	Q96PE7	0.811679	0.0279267	0.305291
fallopian tube	Q96PK6	0.342905	0.894706	0.970355
fallopian tube	Q96PP8	1.50332	0.0607117	0.362672
fallopian tube	Q96PP9	0.643762	0.445816	0.750568
fallopian tube	Q96PU4	-1.12887	0.432774	0.744171
fallopian tube	Q96PU5	0.11478	0.229377	0.579243
fallopian tube	Q96PU8	-0.251907	0.254129	0.605986
fallopian tube	Q96PV6	0.915525	0.481728	0.77583
fallopian tube	Q96PY5	0.0334091	0.70463	0.90084
fallopian tube	Q96PY6	0.450472	0.0138462	0.276411
fallopian tube	Q96PZ0	0.564533	0.819054	0.944326
fallopian tube	Q96Q05	0.541316	0.541357	0.814859
fallopian tube	Q96Q06	-0.436546	0.084484	0.399444
fallopian tube	Q96Q11	0.756937	0.629085	0.86372
fallopian tube	Q96Q15	0.45458	0.345045	0.680336
fallopian tube	Q96Q83	1.33443	0.00214015	0.195025
fallopian tube	Q96Q91	-0.608456	0.528536	0.808263
fallopian tube	Q96QC0	0.421732	0.568679	0.833792
fallopian tube	Q96QD9	0.0626556	0.808876	0.940396
fallopian tube	Q96QG7	0.161859	0.84414	0.953698
fallopian tube	Q96QK1	0.155766	0.907381	0.972048
fallopian tube	Q96QR8	0.452066	0.667363	0.883124
fallopian tube	Q96QT6	0.441458	0.275175	0.62444
fallopian tube	Q96QZ7	0.728693	0.155111	0.495405
fallopian tube	Q96R05	-0.073108	0.729257	0.910023
fallopian tube	Q96R06	-0.107946	0.432816	0.744171
fallopian tube	Q96RE7	1.62205	0.0468262	0.337544
fallopian tube	Q96RF0	-0.301822	0.228792	0.578949
fallopian tube	Q96RK0	0.0904611	0.244266	0.592277
fallopian tube	Q96RL1	0.585081	0.0932663	0.411664
fallopian tube	Q96RL7	0.90293	0.00540801	0.240317
fallopian tube	Q96RN5	0.549915	0.114903	0.437839
fallopian tube	Q96RP7	-0.184785	0.166723	0.509223
fallopian tube	Q96RP9	0.976827	0.31765	0.658839
fallopian tube	Q96RQ1	0.431724	0.872967	0.963762
fallopian tube	Q96RQ3	0.895952	0.428131	0.741427
fallopian tube	Q96RQ9	2.07654	0.00392841	0.224512
fallopian tube	Q96RR4	0.168768	0.257481	0.609538
fallopian tube	Q96RS0	0.732282	0.365652	0.69749
fallopian tube	Q96RS6	0.836863	0.578551	0.8373
fallopian tube	Q96RT1	0.398366	0.626253	0.861833
fallopian tube	Q96RT7	0.307148	0.303424	0.644366
fallopian tube	Q96RU3	0.224239	0.822229	0.945499
fallopian tube	Q96RY7	0.558568	0.0212837	0.296941
fallopian tube	Q96S06	0.0520618	0.932897	0.977606
fallopian tube	Q96S15	0.343024	0.435165	0.744484
fallopian tube	Q96S19	-0.165844	0.269943	0.621265
fallopian tube	Q96S44	0.666237	0.198153	0.546553
fallopian tube	Q96S52	0.308356	0.983931	0.99415
fallopian tube	Q96S55	0.571265	0.930774	0.977483
fallopian tube	Q96S59	0.557635	0.0710551	0.379203
fallopian tube	Q96S66	-0.0150029	0.546537	0.817816
fallopian tube	Q96S82	0.752873	0.0226894	0.299644
fallopian tube	Q96S97	-0.400358	0.876883	0.964504
fallopian tube	Q96S99	0.534891	0.988471	0.995942
fallopian tube	Q96SB3	0.0236909	0.529627	0.809164
fallopian tube	Q96SB4	1.27146	0.0907581	0.409137
fallopian tube	Q96SB8	1.25196	0.042162	0.330331
fallopian tube	Q96SI9	1.08275	0.20552	0.554133
fallopian tube	Q96SK2	0.494507	0.386618	0.709654
fallopian tube	Q96SL4	0.838522	0.33745	0.674244
fallopian tube	Q96SL8	-1.36415	0.0956674	0.413888
fallopian tube	Q96SM3	0.0165989	0.656816	0.878011
fallopian tube	Q96SN8	1.14212	0.0974833	0.417262
fallopian tube	Q96SQ9	1.98918	0.00410795	0.224512
fallopian tube	Q96ST2	0.384342	0.903837	0.971189
fallopian tube	Q96ST3	0.0770248	0.664287	0.881512
fallopian tube	Q96SU4	0.17048	0.475727	0.769609
fallopian tube	Q96SW2	0.192053	0.780497	0.928266
fallopian tube	Q96SY0	0.802607	0.256238	0.607996
fallopian tube	Q96SZ5	0.0987307	0.755255	0.918471
fallopian tube	Q96T23	0.227836	0.643059	0.869581
fallopian tube	Q96T37	0.316589	0.265618	0.616237
fallopian tube	Q96T51	0.542937	0.690339	0.892877
fallopian tube	Q96T58	0.313526	0.421528	0.735375
fallopian tube	Q96T60	0.382648	0.59073	0.842036
fallopian tube	Q96T66	0.0598907	0.685789	0.890876
fallopian tube	Q96T76	0.516985	0.172539	0.51497
fallopian tube	Q96TA1	0.434448	0.665988	0.882955
fallopian tube	Q96TA2	1.05685	0.0869165	0.402905
fallopian tube	Q96TC7	0.409766	0.966881	0.989139
fallopian tube	Q99081	-0.13236	0.577163	0.8373
fallopian tube	Q99417	0.771048	0.330433	0.667262
fallopian tube	Q99418	0.59603	0.299064	0.640571
fallopian tube	Q99424	0.929035	0.611898	0.85447
fallopian tube	Q99426	0.0233935	0.471986	0.767004
fallopian tube	Q99436	0.187925	0.699783	0.898634
fallopian tube	Q99439	0.064006	0.429431	0.742429
fallopian tube	Q99442	0.50253	0.881507	0.965898
fallopian tube	Q99447	-0.0217422	0.353874	0.687781
fallopian tube	Q99459	0.369163	0.15908	0.501629
fallopian tube	Q99460	0.394958	0.659599	0.87928
fallopian tube	Q99470	0.920258	0.0196962	0.294176
fallopian tube	Q99471	0.509041	0.807919	0.940396
fallopian tube	Q99496	0.735725	0.180359	0.524183
fallopian tube	Q99497	0.389718	0.386547	0.709654
fallopian tube	Q99504	1.04851	0.0683934	0.374935
fallopian tube	Q99519	1.45391	0.0833438	0.39682
fallopian tube	Q99523	1.92011	0.000414474	0.170071
fallopian tube	Q99536	-0.74873	0.00530651	0.23876
fallopian tube	Q99538	1.94639	0.00333522	0.222317
fallopian tube	Q99541	2.03731	0.382788	0.70884
fallopian tube	Q99542	0.209447	0.506708	0.793516
fallopian tube	Q99543	0.707776	0.220938	0.571312
fallopian tube	Q99547	0.888944	0.0559578	0.356811
fallopian tube	Q99549	0.304005	0.593918	0.843659
fallopian tube	Q99567	0.272514	0.843516	0.953442
fallopian tube	Q99569	0.343885	0.84605	0.954267
fallopian tube	Q99570	0.477636	0.00742035	0.240759
fallopian tube	Q99572	-0.209959	0.932969	0.977606
fallopian tube	Q99575	1.05683	0.0287663	0.305291
fallopian tube	Q99583	0.836948	0.32405	0.661423
fallopian tube	Q99584	0.765045	0.140832	0.473693
fallopian tube	Q99590	0.584585	0.350449	0.685566
fallopian tube	Q99594	-0.372496	0.21363	0.564582
fallopian tube	Q99598	0.165266	0.44256	0.748412
fallopian tube	Q99611	0.881835	0.336565	0.673223
fallopian tube	Q99613	0.33045	0.762715	0.920443
fallopian tube	Q99614	0.489582	0.860009	0.960636
fallopian tube	Q99615	0.727152	0.663071	0.880622
fallopian tube	Q99622	0.677474	0.818524	0.944017
fallopian tube	Q99623	0.862656	0.274928	0.62444
fallopian tube	Q99627	0.062033	0.721027	0.906668
fallopian tube	Q99643	0.54924	0.569791	0.834573
fallopian tube	Q99653	0.448995	0.727582	0.909261
fallopian tube	Q99683	-0.185493	0.850114	0.956384
fallopian tube	Q99685	0.53113	0.744258	0.915992
fallopian tube	Q99698	-0.21615	0.265827	0.616524
fallopian tube	Q99700	0.263133	0.108657	0.43074
fallopian tube	Q99704	0.75124	0.228474	0.578949
fallopian tube	Q99707	-0.184092	0.26782	0.617961
fallopian tube	Q99714	0.60597	0.258291	0.610452
fallopian tube	Q99715	-0.975572	0.0374696	0.320497
fallopian tube	Q99717	-0.360829	0.080739	0.392393
fallopian tube	Q99719	-0.583771	0.0252778	0.305075
fallopian tube	Q99720	0.0597477	0.623927	0.860862
fallopian tube	Q99729	0.947322	0.562722	0.828772
fallopian tube	Q99733	0.330307	0.667379	0.883124
fallopian tube	Q99735	1.16092	0.207124	0.555878
fallopian tube	Q99747	0.508955	0.663056	0.880622
fallopian tube	Q99755	0.440727	0.536699	0.812961
fallopian tube	Q99757	0.923657	0.330186	0.667262
fallopian tube	Q99766	1.11455	0.306155	0.647032
fallopian tube	Q99797	0.659561	0.772548	0.923226
fallopian tube	Q99798	0.65691	0.254357	0.60613
fallopian tube	Q99805	1.18088	0.00778831	0.243774
fallopian tube	Q99807	0.354019	0.898995	0.971189
fallopian tube	Q99816	0.182201	0.100202	0.421712
fallopian tube	Q99828	1.90635	0.00183798	0.193646
fallopian tube	Q99829	0.128365	0.5041	0.791351
fallopian tube	Q99832	0.204346	0.955555	0.984689
fallopian tube	Q99836	0.354842	0.822685	0.945634
fallopian tube	Q99848	0.583158	0.622964	0.860862
fallopian tube	Q99873	1.03869	0.698098	0.898072
fallopian tube	Q99933	0.371504	0.918223	0.972959
fallopian tube	Q99943	-0.0924317	0.947235	0.98204
fallopian tube	Q99952	1.26327	0.00129085	0.193646
fallopian tube	Q99959	1.34418	0.0383267	0.321204
fallopian tube	Q99961	-0.119551	0.263703	0.614964
fallopian tube	Q99962	0.328551	0.353169	0.687338
fallopian tube	Q99967	0.101733	0.598209	0.84574
fallopian tube	Q99969	-0.386818	0.138578	0.471689
fallopian tube	Q99973	0.937695	0.11507	0.437839
fallopian tube	Q99983	-0.607346	0.218662	0.570011
fallopian tube	Q99985	0.907069	0.712624	0.903997
fallopian tube	Q99986	0.555106	0.782947	0.929833
fallopian tube	Q99996	0.305547	0.541937	0.814859
fallopian tube	Q9BPW8	0.921089	0.733855	0.911786
fallopian tube	Q9BPX5	0.827195	0.042169	0.330331
fallopian tube	Q9BPX6	0.879103	0.00836174	0.248745
fallopian tube	Q9BPX7	0.397404	0.1212	0.44632
fallopian tube	Q9BPZ3	1.05525	0.848137	0.955294
fallopian tube	Q9BPZ7	0.364787	0.412277	0.730887
fallopian tube	Q9BQ04	0.0617488	0.462467	0.760457
fallopian tube	Q9BQ24	-0.122023	0.190671	0.537869
fallopian tube	Q9BQ39	0.409665	0.943767	0.981109
fallopian tube	Q9BQ48	1.29777	0.0574508	0.357775
fallopian tube	Q9BQ52	0.300584	0.900388	0.971189
fallopian tube	Q9BQ61	0.699723	0.0866863	0.402097
fallopian tube	Q9BQ67	0.198484	0.69386	0.89566
fallopian tube	Q9BQ69	-0.063634	0.683372	0.889941
fallopian tube	Q9BQ70	0.0663819	0.63781	0.867123
fallopian tube	Q9BQ75	0.496741	0.827343	0.947204
fallopian tube	Q9BQ95	0.606991	0.2589	0.611089
fallopian tube	Q9BQA1	0.323057	0.650291	0.874382
fallopian tube	Q9BQA9	0.70798	0.442203	0.748412
fallopian tube	Q9BQC3	1.26153	0.0367584	0.320143
fallopian tube	Q9BQC6	0.819108	0.0606121	0.362672
fallopian tube	Q9BQD3	0.926886	0.0136509	0.276411
fallopian tube	Q9BQE3	0.488123	0.108831	0.431191
fallopian tube	Q9BQE4	1.32041	0.105053	0.425142
fallopian tube	Q9BQE5	1.32613	0.438732	0.745793
fallopian tube	Q9BQF6	0.765354	0.164251	0.507051
fallopian tube	Q9BQG0	1.29094	0.140418	0.473693
fallopian tube	Q9BQG2	0.568373	0.0772003	0.388829
fallopian tube	Q9BQI0	1.25129	0.0455564	0.335771
fallopian tube	Q9BQI7	0.510139	0.490894	0.782539
fallopian tube	Q9BQI9	-1.02433	0.0388621	0.321204
fallopian tube	Q9BQL6	1.31904	0.28364	0.63003
fallopian tube	Q9BQQ3	1.32706	0.10292	0.423798
fallopian tube	Q9BQS7	0.140637	0.954198	0.984191
fallopian tube	Q9BQS8	-0.544828	0.0457374	0.335775
fallopian tube	Q9BR10	-0.768986	0.135467	0.466615
fallopian tube	Q9BR39	-0.545815	0.340566	0.677649
fallopian tube	Q9BR61	0.343629	0.610008	0.853537
fallopian tube	Q9BR76	0.35516	0.17392	0.516767
fallopian tube	Q9BRA2	0.80242	0.0521857	0.348612
fallopian tube	Q9BRD0	1.15109	0.107066	0.428298
fallopian tube	Q9BRF8	0.405474	0.893862	0.970355
fallopian tube	Q9BRG1	0.0886631	0.5381	0.813826
fallopian tube	Q9BRJ2	0.943232	0.100632	0.422174
fallopian tube	Q9BRJ6	-0.0446767	0.880019	0.965898
fallopian tube	Q9BRJ7	0.336935	0.979156	0.99239
fallopian tube	Q9BRK3	-0.473402	0.167796	0.509819
fallopian tube	Q9BRK4	0.170615	0.894332	0.970355
fallopian tube	Q9BRK5	0.573776	0.0681383	0.374449
fallopian tube	Q9BRP1	1.15097	0.0655303	0.3699
fallopian tube	Q9BRP4	0.448892	0.54379	0.816213
fallopian tube	Q9BRP8	0.972542	0.211159	0.562751
fallopian tube	Q9BRQ0	1.1958	0.0702516	0.376016
fallopian tube	Q9BRQ6	0.847449	0.035779	0.318465
fallopian tube	Q9BRQ8	1.52392	0.000811944	0.185306
fallopian tube	Q9BRR6	0.673541	0.525663	0.805502
fallopian tube	Q9BRR9	1.83819	0.00474982	0.231685
fallopian tube	Q9BRS2	0.756636	0.703148	0.90084
fallopian tube	Q9BRS8	0.0479941	0.733975	0.911786
fallopian tube	Q9BRT2	1.32011	0.0364074	0.320021
fallopian tube	Q9BRT3	0.893498	0.1453	0.482034
fallopian tube	Q9BRT6	0.449929	0.432533	0.744171
fallopian tube	Q9BRU9	0.609433	0.807234	0.940184
fallopian tube	Q9BRV8	1.62887	0.000878747	0.185306
fallopian tube	Q9BRX2	0.281206	0.588514	0.84114
fallopian tube	Q9BRX8	0.513457	0.43264	0.744171
fallopian tube	Q9BRZ2	0.0175468	0.548186	0.818426
fallopian tube	Q9BS26	0.788157	0.0531405	0.350612
fallopian tube	Q9BS40	-0.150069	0.587095	0.84114
fallopian tube	Q9BS92	-0.158274	0.996049	0.998406
fallopian tube	Q9BSB4	1.10772	0.0727847	0.380588
fallopian tube	Q9BSC4	1.59796	0.0349145	0.31736
fallopian tube	Q9BSD7	0.401324	0.916222	0.972815
fallopian tube	Q9BSF4	0.690545	0.0177538	0.290937
fallopian tube	Q9BSH4	0.724507	0.315561	0.657167
fallopian tube	Q9BSH5	0.27556	0.784637	0.929833
fallopian tube	Q9BSJ2	-0.078924	0.313377	0.655398
fallopian tube	Q9BSJ8	0.263328	0.669514	0.884187
fallopian tube	Q9BSL1	0.244471	0.958676	0.986605
fallopian tube	Q9BSQ5	0.204126	0.484119	0.777593
fallopian tube	Q9BST9	1.23112	0.190239	0.537283
fallopian tube	Q9BSU1	0.841666	0.00752051	0.240759
fallopian tube	Q9BSV6	0.559569	0.372945	0.702228
fallopian tube	Q9BT09	0.740935	0.216807	0.568351
fallopian tube	Q9BT22	1.56348	0.0371649	0.320143
fallopian tube	Q9BT23	1.74413	0.00180755	0.193646
fallopian tube	Q9BT25	1.26374	0.138499	0.471689
fallopian tube	Q9BT40	0.423174	0.439553	0.746839
fallopian tube	Q9BT73	0.883407	0.293875	0.636775
fallopian tube	Q9BT78	0.103007	0.469763	0.765291
fallopian tube	Q9BT92	-0.415787	0.962326	0.988413
fallopian tube	Q9BTA9	0.0818142	0.632499	0.86418
fallopian tube	Q9BTC0	-0.64195	0.122297	0.446459
fallopian tube	Q9BTC8	0.531021	0.132484	0.461866
fallopian tube	Q9BTD8	0.346528	0.648718	0.873535
fallopian tube	Q9BTE1	0.14419	0.200129	0.54864
fallopian tube	Q9BTE3	0.584731	0.456008	0.755579
fallopian tube	Q9BTE6	0.261152	0.977254	0.991578
fallopian tube	Q9BTE7	0.935031	0.27254	0.622864
fallopian tube	Q9BTK6	0.519884	0.861471	0.960636
fallopian tube	Q9BTL3	0.96018	0.159684	0.50211
fallopian tube	Q9BTM9	1.30919	0.0934482	0.411865
fallopian tube	Q9BTT0	0.448857	0.867967	0.961361
fallopian tube	Q9BTT6	1.36814	0.0294223	0.305291
fallopian tube	Q9BTU6	0.410255	0.987668	0.99555
fallopian tube	Q9BTV4	-0.473098	0.101914	0.423519
fallopian tube	Q9BTW9	0.451124	0.991656	0.996891
fallopian tube	Q9BTX1	0.726531	0.238295	0.588053
fallopian tube	Q9BTY2	0.709871	0.264454	0.615492
fallopian tube	Q9BTY7	0.571605	0.744856	0.915992
fallopian tube	Q9BTZ2	0.20757	0.637531	0.867123
fallopian tube	Q9BU02	0.341096	0.764291	0.920509
fallopian tube	Q9BU23	0.0646608	0.599171	0.846269
fallopian tube	Q9BU61	1.09342	0.0287216	0.305291
fallopian tube	Q9BU76	0.257099	0.80114	0.93718
fallopian tube	Q9BU89	1.27911	0.138507	0.471689
fallopian tube	Q9BUA3	1.38805	0.078629	0.389956
fallopian tube	Q9BUB7	1.29883	0.0613229	0.362672
fallopian tube	Q9BUD6	0.473981	0.422021	0.735446
fallopian tube	Q9BUE0	1.09507	0.222876	0.57358
fallopian tube	Q9BUE6	0.944243	0.145999	0.482797
fallopian tube	Q9BUF5	-0.311399	0.169214	0.510918
fallopian tube	Q9BUH6	0.881068	0.264904	0.61576
fallopian tube	Q9BUI4	0.693238	0.448553	0.752877
fallopian tube	Q9BUJ2	0.120096	0.591605	0.842525
fallopian tube	Q9BUK6	1.43818	0.105679	0.426448
fallopian tube	Q9BUL5	0.442807	0.46437	0.761999
fallopian tube	Q9BUL8	0.594606	0.779195	0.927479
fallopian tube	Q9BUL9	0.298934	0.368786	0.6995
fallopian tube	Q9BUN8	1.20778	0.0296457	0.305291
fallopian tube	Q9BUP0	0.0606385	0.347239	0.682942
fallopian tube	Q9BUP3	0.947226	0.0190595	0.293425
fallopian tube	Q9BUQ8	0.313629	0.814681	0.942605
fallopian tube	Q9BUR5	1.14025	0.179127	0.522715
fallopian tube	Q9BUT1	-0.484472	0.0993282	0.421618
fallopian tube	Q9BUV8	1.38621	0.0526718	0.350448
fallopian tube	Q9BV10	-0.252515	0.382602	0.70884
fallopian tube	Q9BV19	1.00285	0.036091	0.319513
fallopian tube	Q9BV20	0.34474	0.908419	0.972196
fallopian tube	Q9BV23	0.870382	0.211675	0.563635
fallopian tube	Q9BV38	0.712391	0.00921182	0.254472
fallopian tube	Q9BV40	1.84363	0.00692955	0.240759
fallopian tube	Q9BV44	0.657557	0.341829	0.677727
fallopian tube	Q9BV57	0.837027	0.204686	0.55265
fallopian tube	Q9BV68	0.753631	0.185002	0.53082
fallopian tube	Q9BV73	-0.0318567	0.54029	0.814582
fallopian tube	Q9BV79	0.483797	0.525588	0.805502
fallopian tube	Q9BV81	1.18047	0.0767401	0.388543
fallopian tube	Q9BV86	1.29314	0.372869	0.702228
fallopian tube	Q9BVA0	0.597765	0.130639	0.459062
fallopian tube	Q9BVA1	1.63098	0.70902	0.902292
fallopian tube	Q9BVC4	0.383417	0.0796557	0.391433
fallopian tube	Q9BVC5	0.0493014	0.361373	0.693305
fallopian tube	Q9BVC6	-0.350875	0.186501	0.532786
fallopian tube	Q9BVG4	0.360448	0.851005	0.956794
fallopian tube	Q9BVG9	0.912374	0.0433319	0.33399
fallopian tube	Q9BVI4	1.05011	0.136945	0.468446
fallopian tube	Q9BVJ6	0.657115	0.83274	0.948687
fallopian tube	Q9BVJ7	0.407789	0.971549	0.99083
fallopian tube	Q9BVK6	0.596773	0.780135	0.928142
fallopian tube	Q9BVL2	0.329688	0.864911	0.961028
fallopian tube	Q9BVL4	0.397832	0.218495	0.570011
fallopian tube	Q9BVM2	0.935653	0.368336	0.699459
fallopian tube	Q9BVM4	0.502177	0.420348	0.734527
fallopian tube	Q9BVP2	0.52461	0.983652	0.99415
fallopian tube	Q9BVQ7	0.545472	0.726765	0.909261
fallopian tube	Q9BVT8	0.315631	0.147248	0.484413
fallopian tube	Q9BW27	0.475219	0.864228	0.960783
fallopian tube	Q9BW30	-0.761877	0.898508	0.971189
fallopian tube	Q9BW61	1.26992	0.0143047	0.2775
fallopian tube	Q9BW71	0.657971	0.434908	0.744484
fallopian tube	Q9BW83	0.273068	0.60692	0.852012
fallopian tube	Q9BW85	-0.0109749	0.990709	0.996863
fallopian tube	Q9BW91	0.767725	0.0213973	0.297003
fallopian tube	Q9BW92	1.28146	0.300169	0.641793
fallopian tube	Q9BWD1	0.196449	0.834195	0.948687
fallopian tube	Q9BWE0	1.18987	0.0337882	0.315415
fallopian tube	Q9BWF3	0.572555	0.653115	0.875889
fallopian tube	Q9BWH2	0.726501	0.0216704	0.298019
fallopian tube	Q9BWH6	0.794589	0.041839	0.330331
fallopian tube	Q9BWJ5	0.758526	0.503084	0.791141
fallopian tube	Q9BWM7	0.0637329	0.899556	0.971189
fallopian tube	Q9BWN1	-0.0190434	0.937837	0.979133
fallopian tube	Q9BWP8	0.984441	0.571474	0.835339
fallopian tube	Q9BWQ6	1.36888	0.0334594	0.314668
fallopian tube	Q9BWS9	0.305563	0.582466	0.83897
fallopian tube	Q9BWU0	0.26937	0.0266335	0.305291
fallopian tube	Q9BWW4	0.67754	0.36224	0.694351
fallopian tube	Q9BX40	0.408731	0.140878	0.473693
fallopian tube	Q9BX59	0.738614	0.544007	0.816213
fallopian tube	Q9BX66	-0.524026	0.0795631	0.391433
fallopian tube	Q9BX67	-1.27292	0.0645077	0.367689
fallopian tube	Q9BX68	0.951301	0.377184	0.705454
fallopian tube	Q9BX97	-0.0114979	0.835973	0.948789
fallopian tube	Q9BXB4	0.486533	0.607143	0.852012
fallopian tube	Q9BXB5	0.341571	0.103635	0.424204
fallopian tube	Q9BXC9	-0.201745	0.698079	0.898072
fallopian tube	Q9BXF6	-0.593393	0.0128515	0.272127
fallopian tube	Q9BXI6	0.295892	0.0955738	0.413732
fallopian tube	Q9BXJ0	-0.936482	0.223133	0.57358
fallopian tube	Q9BXJ2	-0.629274	0.0878375	0.404829
fallopian tube	Q9BXJ4	-0.599443	0.910419	0.972196
fallopian tube	Q9BXJ8	0.0282681	0.835106	0.948721
fallopian tube	Q9BXJ9	0.714314	0.631955	0.864075
fallopian tube	Q9BXK5	0.410201	0.713799	0.904593
fallopian tube	Q9BXM0	-0.17144	0.769205	0.921996
fallopian tube	Q9BXN1	-1.51978	0.026552	0.305291
fallopian tube	Q9BXP2	0.438403	0.192985	0.540322
fallopian tube	Q9BXP5	0.291738	0.770694	0.922593
fallopian tube	Q9BXR0	0.485899	0.470928	0.766322
fallopian tube	Q9BXS0	-0.696291	0.0731639	0.381119
fallopian tube	Q9BXS5	0.347889	0.818352	0.944017
fallopian tube	Q9BXV9	1.57418	0.0182278	0.291139
fallopian tube	Q9BXW6	-0.0842975	0.270624	0.621444
fallopian tube	Q9BXW7	0.416505	0.762796	0.920443
fallopian tube	Q9BXX0	-0.0836532	0.0698835	0.376016
fallopian tube	Q9BXY0	1.8126	0.221816	0.572379
fallopian tube	Q9BY15	-0.345106	0.642188	0.869006
fallopian tube	Q9BY32	1.28978	0.85587	0.959015
fallopian tube	Q9BY41	0.666645	0.097832	0.418474
fallopian tube	Q9BY42	0.498737	0.38832	0.710991
fallopian tube	Q9BY43	0.804924	0.0682961	0.374935
fallopian tube	Q9BY44	0.476057	0.462808	0.760675
fallopian tube	Q9BY49	0.731572	0.169596	0.511371
fallopian tube	Q9BY67	-0.0345821	0.515448	0.798862
fallopian tube	Q9BY77	-0.121158	0.39436	0.716966
fallopian tube	Q9BY89	0.140997	0.507929	0.794046
fallopian tube	Q9BYB0	0.0124599	0.344975	0.680336
fallopian tube	Q9BYB4	1.0395	0.306052	0.647032
fallopian tube	Q9BYC5	1.16134	0.212576	0.563698
fallopian tube	Q9BYC9	0.875246	0.124293	0.448808
fallopian tube	Q9BYD1	0.57335	0.414477	0.732085
fallopian tube	Q9BYD2	0.818221	0.25361	0.604949
fallopian tube	Q9BYD3	0.671827	0.90435	0.971189
fallopian tube	Q9BYD6	0.972786	0.033272	0.314337
fallopian tube	Q9BYG3	0.759233	0.411109	0.730485
fallopian tube	Q9BYG4	-0.458742	0.220111	0.570697
fallopian tube	Q9BYG5	1.0903	0.0889078	0.406006
fallopian tube	Q9BYI3	-0.445011	0.0434082	0.33422
fallopian tube	Q9BYJ9	0.492822	0.127472	0.454067
fallopian tube	Q9BYM8	0.194443	0.737292	0.913714
fallopian tube	Q9BYN0	0.563156	0.375371	0.704824
fallopian tube	Q9BYN8	0.829435	0.0726535	0.380588
fallopian tube	Q9BYT3	-0.18091	0.906014	0.971189
fallopian tube	Q9BYT8	1.23356	0.127919	0.454535
fallopian tube	Q9BYV8	0.871003	0.00931782	0.255721
fallopian tube	Q9BYW2	1.25693	0.0644267	0.367518
fallopian tube	Q9BYX4	0.808963	0.262824	0.614109
fallopian tube	Q9BYX7	-0.160895	0.407449	0.72857
fallopian tube	Q9BZ23	0.132601	0.784455	0.929833
fallopian tube	Q9BZ29	0.184534	0.434082	0.744484
fallopian tube	Q9BZ67	0.338445	0.568507	0.833709
fallopian tube	Q9BZ95	0.664305	0.0245311	0.302915
fallopian tube	Q9BZC7	0.602103	0.222596	0.573399
fallopian tube	Q9BZE1	0.820551	0.124818	0.449682
fallopian tube	Q9BZE4	0.603291	0.838798	0.951155
fallopian tube	Q9BZE9	0.699023	0.533366	0.811605
fallopian tube	Q9BZF1	0.256809	0.990469	0.996863
fallopian tube	Q9BZF2	0.400143	0.124019	0.448651
fallopian tube	Q9BZF9	-0.155675	0.272168	0.622803
fallopian tube	Q9BZG1	0.165979	0.810661	0.940979
fallopian tube	Q9BZH6	0.490565	0.751694	0.917767
fallopian tube	Q9BZI7	0.441584	0.419301	0.733948
fallopian tube	Q9BZJ0	0.136624	0.833697	0.948687
fallopian tube	Q9BZK7	0.579821	0.572133	0.835409
fallopian tube	Q9BZL1	0.684262	0.401413	0.724337
fallopian tube	Q9BZL4	-0.154304	0.196504	0.544299
fallopian tube	Q9BZL6	0.623068	0.492708	0.783309
fallopian tube	Q9BZQ6	0.300303	0.258403	0.610517
fallopian tube	Q9BZQ8	0.114139	0.491575	0.783032
fallopian tube	Q9BZV1	-0.274845	0.110915	0.434624
fallopian tube	Q9BZZ2	0.658907	0.609205	0.852969
fallopian tube	Q9BZZ5	0.398509	0.89804	0.971189
fallopian tube	Q9C002	1.73826	0.00773136	0.243048
fallopian tube	Q9C005	1.06073	0.0855313	0.400351
fallopian tube	Q9C035	-0.00497251	0.697038	0.897509
fallopian tube	Q9C037	0.994348	0.101187	0.422779
fallopian tube	Q9C040	-0.22864	0.714718	0.904802
fallopian tube	Q9C0B0	0.127622	0.341121	0.677727
fallopian tube	Q9C0B1	-0.125744	0.391551	0.713976
fallopian tube	Q9C0B5	0.745641	0.0193363	0.293425
fallopian tube	Q9C0C2	0.0801416	0.48511	0.778188
fallopian tube	Q9C0C4	0.289738	0.5674	0.832765
fallopian tube	Q9C0C9	0.248805	0.909958	0.972196
fallopian tube	Q9C0D3	-1.44662	0.0143748	0.2775
fallopian tube	Q9C0D4	-0.253057	0.157656	0.498758
fallopian tube	Q9C0D5	0.0244989	0.437992	0.745066
fallopian tube	Q9C0E2	0.349343	0.358422	0.690606
fallopian tube	Q9C0E8	-0.227045	0.15103	0.489317
fallopian tube	Q9C0G6	0.00919452	0.110921	0.434624
fallopian tube	Q9C0H6	-0.313879	0.830583	0.948482
fallopian tube	Q9C0I1	0.0227015	0.538325	0.813826
fallopian tube	Q9C0J8	0.356199	0.11188	0.434645
fallopian tube	Q9C0K0	-0.714794	0.865618	0.961361
fallopian tube	Q9GZL7	0.942128	0.41007	0.73004
fallopian tube	Q9GZM7	-0.410334	0.0563689	0.357533
fallopian tube	Q9GZN7	0.851951	0.180754	0.524697
fallopian tube	Q9GZN8	0.017889	0.45324	0.754953
fallopian tube	Q9GZP4	0.134409	0.683526	0.889945
fallopian tube	Q9GZP8	3.7431	0.000477384	0.170071
fallopian tube	Q9GZQ3	0.211478	0.689156	0.891987
fallopian tube	Q9GZQ8	0.0315114	0.486626	0.779201
fallopian tube	Q9GZR7	0.754204	0.0644174	0.367518
fallopian tube	Q9GZS1	0.883382	0.287591	0.632034
fallopian tube	Q9GZS3	0.508534	0.751129	0.917767
fallopian tube	Q9GZT3	1.03169	0.306402	0.647237
fallopian tube	Q9GZT4	0.433463	0.179256	0.522751
fallopian tube	Q9GZT6	1.0513	0.0387859	0.321204
fallopian tube	Q9GZT8	0.0121395	0.486884	0.779201
fallopian tube	Q9GZT9	0.384349	0.135073	0.466375
fallopian tube	Q9GZU7	0.295218	0.375257	0.704799
fallopian tube	Q9GZU8	0.483685	0.646182	0.871625
fallopian tube	Q9GZV5	0.728914	0.38576	0.709294
fallopian tube	Q9GZX9	1.0206	0.24776	0.596731
fallopian tube	Q9GZY0	-0.430961	0.620358	0.859665
fallopian tube	Q9GZY8	-0.16154	0.265152	0.61576
fallopian tube	Q9GZZ1	0.869329	0.420623	0.734611
fallopian tube	Q9GZZ9	0.297338	0.763276	0.920509
fallopian tube	Q9H000	0.619447	0.128469	0.454926
fallopian tube	Q9H008	-0.263224	0.197005	0.545058
fallopian tube	Q9H019	0.281904	0.0249485	0.304714
fallopian tube	Q9H061	0.42032	0.522407	0.802879
fallopian tube	Q9H074	0.288543	0.909543	0.972196
fallopian tube	Q9H078	1.0163	0.0215674	0.29744
fallopian tube	Q9H082	-0.12292	0.582836	0.839
fallopian tube	Q9H089	0.656508	0.215092	0.566782
fallopian tube	Q9H098	0.519041	0.468856	0.764679
fallopian tube	Q9H0A0	0.928694	0.486379	0.779201
fallopian tube	Q9H0A8	0.546101	0.675173	0.88535
fallopian tube	Q9H0B3	-0.724144	0.570984	0.83516
fallopian tube	Q9H0B6	0.628804	0.0323936	0.313821
fallopian tube	Q9H0B8	-1.60334	0.0100836	0.258345
fallopian tube	Q9H0C8	0.236236	0.767476	0.921304
fallopian tube	Q9H0D6	0.45315	0.937204	0.979133
fallopian tube	Q9H0E2	0.119649	0.58584	0.840981
fallopian tube	Q9H0E3	0.130782	0.802428	0.937776
fallopian tube	Q9H0E9	0.466045	0.437352	0.744919
fallopian tube	Q9H0F6	0.449126	0.0738766	0.382205
fallopian tube	Q9H0F7	0.636682	0.195544	0.542682
fallopian tube	Q9H0H0	1.18619	0.0298124	0.305291
fallopian tube	Q9H0J9	0.977489	0.0773328	0.388829
fallopian tube	Q9H0L4	0.405745	0.129013	0.454926
fallopian tube	Q9H0N0	0.275702	0.39991	0.723806
fallopian tube	Q9H0N5	0.290935	0.947157	0.98204
fallopian tube	Q9H0P0	1.47098	0.0458239	0.335775
fallopian tube	Q9H0Q0	-0.0884721	0.287657	0.632034
fallopian tube	Q9H0R4	-0.211117	0.256014	0.607863
fallopian tube	Q9H0S4	0.838482	0.363929	0.695209
fallopian tube	Q9H0U3	-0.0630646	0.435762	0.7448
fallopian tube	Q9H0U4	0.106317	0.507687	0.794035
fallopian tube	Q9H0U6	0.505585	0.0752508	0.385179
fallopian tube	Q9H0U9	0.787967	0.0276641	0.305291
fallopian tube	Q9H0V1	0.730258	0.350401	0.685566
fallopian tube	Q9H0V9	-0.117065	0.223783	0.574124
fallopian tube	Q9H0W5	-0.0152171	0.473142	0.767497
fallopian tube	Q9H0W8	0.458587	0.0784943	0.389956
fallopian tube	Q9H0W9	-0.0937735	0.852578	0.957134
fallopian tube	Q9H0X4	0.497916	0.0738861	0.382205
fallopian tube	Q9H0Z9	0.564945	0.349839	0.685285
fallopian tube	Q9H147	0.287919	0.522362	0.802879
fallopian tube	Q9H190	1.17895	0.181349	0.525154
fallopian tube	Q9H1A4	0.387687	0.612677	0.855073
fallopian tube	Q9H1B7	0.316712	0.757063	0.918471
fallopian tube	Q9H1C3	-0.391218	0.504591	0.791922
fallopian tube	Q9H1D9	0.925594	0.192199	0.540296
fallopian tube	Q9H1E3	0.243327	0.215862	0.567083
fallopian tube	Q9H1E5	-0.235645	0.182074	0.525368
fallopian tube	Q9H1H9	-0.0672323	0.609803	0.853416
fallopian tube	Q9H1I8	0.612669	0.244756	0.592467
fallopian tube	Q9H1K0	-0.117469	0.882309	0.965898
fallopian tube	Q9H1K1	0.649558	0.0648408	0.36813
fallopian tube	Q9H1P3	0.451253	0.621742	0.860604
fallopian tube	Q9H1Y0	0.251512	0.903316	0.971189
fallopian tube	Q9H1Z4	0.0596506	0.575041	0.836307
fallopian tube	Q9H204	1.51117	0.00205457	0.195025
fallopian tube	Q9H223	0.0380516	0.558587	0.825891
fallopian tube	Q9H239	-1.02178	0.0573724	0.357775
fallopian tube	Q9H246	0.872121	0.286991	0.632034
fallopian tube	Q9H254	-0.553437	0.288731	0.633326
fallopian tube	Q9H267	0.225	0.463084	0.760954
fallopian tube	Q9H269	0.42097	0.832949	0.948687
fallopian tube	Q9H270	0.229611	0.765825	0.92103
fallopian tube	Q9H299	1.00619	0.0612099	0.362672
fallopian tube	Q9H2C0	0.477227	0.00953841	0.25646
fallopian tube	Q9H2D6	-0.444001	0.0449649	0.335571
fallopian tube	Q9H2G2	-0.260378	0.140859	0.473693
fallopian tube	Q9H2H8	0.271906	0.878969	0.965898
fallopian tube	Q9H2I8	0.878751	0.128173	0.454766
fallopian tube	Q9H2J4	1.09039	0.00241014	0.196796
fallopian tube	Q9H2K0	0.624601	0.285882	0.631502
fallopian tube	Q9H2K8	0.567161	0.0448125	0.335571
fallopian tube	Q9H2M9	0.612349	0.727944	0.90933
fallopian tube	Q9H2P0	0.342497	0.927995	0.976705
fallopian tube	Q9H2P9	0.791278	0.309988	0.651373
fallopian tube	Q9H2U1	0.348166	0.92377	0.975118
fallopian tube	Q9H2U2	0.769355	0.626129	0.861833
fallopian tube	Q9H2V7	0.668731	0.396376	0.719496
fallopian tube	Q9H2W6	0.980874	0.182199	0.525368
fallopian tube	Q9H2X0	0.303006	0.101599	0.423025
fallopian tube	Q9H2X9	0.30671	0.158811	0.50122
fallopian tube	Q9H300	2.16227	0.000713095	0.183342
fallopian tube	Q9H307	0.221414	0.967732	0.989448
fallopian tube	Q9H330	0.133446	0.318493	0.659392
fallopian tube	Q9H334	-0.0602387	0.965847	0.988865
fallopian tube	Q9H3F6	0.324407	0.0594984	0.36085
fallopian tube	Q9H3G5	0.819567	0.111374	0.434645
fallopian tube	Q9H3H3	-0.254214	0.194024	0.541176
fallopian tube	Q9H3K2	1.178	0.231995	0.580905
fallopian tube	Q9H3K6	1.20757	0.153502	0.492451
fallopian tube	Q9H3M7	0.938616	0.0530532	0.350612
fallopian tube	Q9H3N1	0.47426	0.554497	0.823566
fallopian tube	Q9H3P2	0.284696	0.873503	0.963762
fallopian tube	Q9H3P7	0.671703	0.680206	0.887405
fallopian tube	Q9H3Q1	-0.0111033	0.982119	0.993407
fallopian tube	Q9H3S4	1.71234	0.000549301	0.171931
fallopian tube	Q9H3S7	0.0558759	0.47691	0.770829
fallopian tube	Q9H3T2	-1.58195	0.0171351	0.290937
fallopian tube	Q9H3U1	0.305509	0.733466	0.911786
fallopian tube	Q9H3U7	-0.451762	0.952325	0.983331
fallopian tube	Q9H3Y8	1.43722	0.0913994	0.409872
fallopian tube	Q9H3Z4	0.922713	0.414247	0.732085
fallopian tube	Q9H410	1.09721	0.0406349	0.326385
fallopian tube	Q9H425	0.160612	0.206708	0.555464
fallopian tube	Q9H444	0.649722	0.0337229	0.315287
fallopian tube	Q9H446	0.599003	0.202742	0.550778
fallopian tube	Q9H477	1.08793	0.148393	0.485863
fallopian tube	Q9H479	-0.123153	0.213138	0.563904
fallopian tube	Q9H488	0.502149	0.910615	0.972196
fallopian tube	Q9H492	-0.398108	0.465013	0.762226
fallopian tube	Q9H496	0.57334	0.28671	0.632034
fallopian tube	Q9H497	1.2612	0.124213	0.448808
fallopian tube	Q9H4A3	0.194324	0.743979	0.915992
fallopian tube	Q9H4A4	0.281801	0.572612	0.835409
fallopian tube	Q9H4A5	0.360802	0.986453	0.995301
fallopian tube	Q9H4A6	0.120294	0.384171	0.70884
fallopian tube	Q9H4B7	-0.0129892	0.577563	0.8373
fallopian tube	Q9H4G0	0.49764	0.199481	0.548131
fallopian tube	Q9H4G4	-0.239747	0.399248	0.723066
fallopian tube	Q9H4I2	0.120318	0.574213	0.836307
fallopian tube	Q9H4L4	0.880443	0.27199	0.622803
fallopian tube	Q9H4L5	0.88105	0.498977	0.787922
fallopian tube	Q9H4L7	1.23418	0.109741	0.432893
fallopian tube	Q9H4M7	-0.130711	0.948312	0.982288
fallopian tube	Q9H4M9	0.00468506	0.335211	0.672373
fallopian tube	Q9H4Z3	-0.0154372	0.55949	0.826718
fallopian tube	Q9H501	1.49896	0.103574	0.424204
fallopian tube	Q9H553	0.293788	0.797786	0.93596
fallopian tube	Q9H583	0.85835	0.328039	0.665183
fallopian tube	Q9H5H4	0.36425	0.677245	0.886452
fallopian tube	Q9H5N1	0.683231	0.0120532	0.271734
fallopian tube	Q9H5V9	0.196096	0.532558	0.811605
fallopian tube	Q9H5X1	1.27345	0.00908118	0.253614
fallopian tube	Q9H5Z1	1.01429	0.0426583	0.331281
fallopian tube	Q9H6E4	0.835026	0.0311037	0.30839
fallopian tube	Q9H6E5	1.0401	0.14691	0.484371
fallopian tube	Q9H6F5	0.743558	0.280923	0.628064
fallopian tube	Q9H6L2	0.499098	0.608921	0.852939
fallopian tube	Q9H6Q4	0.290312	0.378805	0.706848
fallopian tube	Q9H6R0	0.530762	0.14858	0.486194
fallopian tube	Q9H6R3	-0.051149	0.295615	0.638403
fallopian tube	Q9H6R4	0.870945	0.49507	0.785024
fallopian tube	Q9H6S0	0.973717	0.209887	0.560268
fallopian tube	Q9H6S3	1.07403	0.0500082	0.342866
fallopian tube	Q9H6T3	0.263109	0.767452	0.921304
fallopian tube	Q9H6U6	0.131815	0.289549	0.633383
fallopian tube	Q9H6U8	-0.125418	0.896897	0.971189
fallopian tube	Q9H6V9	0.615652	0.164222	0.507051
fallopian tube	Q9H6W3	0.12999	0.920209	0.973774
fallopian tube	Q9H6X2	0.00441936	0.467196	0.763813
fallopian tube	Q9H6Y2	0.86771	0.405427	0.727667
fallopian tube	Q9H6Z4	0.280788	0.912444	0.972815
fallopian tube	Q9H773	2.77813	0.00164168	0.193646
fallopian tube	Q9H788	-0.127127	0.964259	0.98848
fallopian tube	Q9H792	-0.550216	0.366609	0.697752
fallopian tube	Q9H7B2	0.59959	0.904085	0.971189
fallopian tube	Q9H7B4	0.733877	0.262952	0.614209
fallopian tube	Q9H7C9	0.166319	0.356608	0.689346
fallopian tube	Q9H7D0	0.233906	0.381947	0.70884
fallopian tube	Q9H7D7	0.535231	0.901809	0.971189
fallopian tube	Q9H7E2	0.38045	0.193219	0.540399
fallopian tube	Q9H7E9	0.184387	0.467768	0.763936
fallopian tube	Q9H7L9	0.247566	0.493094	0.783309
fallopian tube	Q9H7M9	0.00164723	0.983793	0.99415
fallopian tube	Q9H7N4	0.200199	0.747475	0.917605
fallopian tube	Q9H7P6	0.799713	0.0178567	0.290937
fallopian tube	Q9H7Z3	0.556103	0.36227	0.694351
fallopian tube	Q9H7Z6	0.100529	0.614435	0.855577
fallopian tube	Q9H7Z7	0.629596	0.636408	0.866068
fallopian tube	Q9H814	0.63914	0.147194	0.484413
fallopian tube	Q9H832	0.496307	0.740018	0.91473
fallopian tube	Q9H845	0.479238	0.730962	0.910572
fallopian tube	Q9H857	0.542022	0.323707	0.661423
fallopian tube	Q9H871	0.503852	0.490459	0.782478
fallopian tube	Q9H8G2	0.761881	0.368992	0.6995
fallopian tube	Q9H8H0	1.23302	0.0327814	0.313821
fallopian tube	Q9H8H2	0.900787	0.0798046	0.391433
fallopian tube	Q9H8H3	-0.237846	0.163357	0.506561
fallopian tube	Q9H8L6	-0.188622	0.27558	0.62444
fallopian tube	Q9H8M1	1.614	0.0058387	0.240759
fallopian tube	Q9H8M7	0.363962	0.631206	0.864075
fallopian tube	Q9H8S9	0.632883	0.720045	0.906541
fallopian tube	Q9H8T0	0.239176	0.545625	0.817132
fallopian tube	Q9H8W4	0.710672	0.0225799	0.299644
fallopian tube	Q9H8Y5	0.965787	0.230426	0.580264
fallopian tube	Q9H8Y8	0.584155	0.420037	0.7343
fallopian tube	Q9H910	1.07616	0.315288	0.657167
fallopian tube	Q9H936	1.43009	0.423375	0.736914
fallopian tube	Q9H939	0.313319	0.0998654	0.421712
fallopian tube	Q9H944	1.19898	0.048773	0.339243
fallopian tube	Q9H974	0.830473	0.464102	0.761999
fallopian tube	Q9H977	0.450273	0.459248	0.757913
fallopian tube	Q9H981	1.0614	0.058555	0.359943
fallopian tube	Q9H993	0.425961	0.978756	0.99219
fallopian tube	Q9H9A5	0.663461	0.0519257	0.348606
fallopian tube	Q9H9A6	0.000403105	0.442175	0.748412
fallopian tube	Q9H9B1	0.682676	0.126356	0.451569
fallopian tube	Q9H9B4	1.01039	0.272163	0.622803
fallopian tube	Q9H9C1	0.365627	0.148736	0.486483
fallopian tube	Q9H9E3	0.601294	0.0579274	0.35948
fallopian tube	Q9H9F9	0.452889	0.172536	0.51497
fallopian tube	Q9H9G7	-0.306481	0.194966	0.542327
fallopian tube	Q9H9H4	0.631383	0.279184	0.626791
fallopian tube	Q9H9J2	0.657101	0.694001	0.895681
fallopian tube	Q9H9P8	0.495068	0.181246	0.525066
fallopian tube	Q9H9Q2	0.295934	0.70716	0.901992
fallopian tube	Q9H9Q4	-0.213918	0.15344	0.492451
fallopian tube	Q9H9S4	-0.695093	0.028192	0.305291
fallopian tube	Q9H9T3	0.111717	0.355193	0.688116
fallopian tube	Q9H9Y2	0.756579	0.32227	0.660411
fallopian tube	Q9H9Y4	0.977965	0.172694	0.51498
fallopian tube	Q9H9Y6	1.10037	0.142293	0.476273
fallopian tube	Q9HA47	0.376181	0.404866	0.72684
fallopian tube	Q9HA64	-0.30632	0.142835	0.477377
fallopian tube	Q9HA65	-0.326793	0.164419	0.507351
fallopian tube	Q9HA72	0.00203777	0.610856	0.853696
fallopian tube	Q9HA77	0.478076	0.128498	0.454926
fallopian tube	Q9HAB8	0.59546	0.965926	0.988865
fallopian tube	Q9HAC7	-0.178634	0.460316	0.75831
fallopian tube	Q9HAF1	0.306956	0.250437	0.600042
fallopian tube	Q9HAN9	0.560903	0.0782327	0.389956
fallopian tube	Q9HAP2	0.187267	0.124874	0.449682
fallopian tube	Q9HAS0	-0.444507	0.236689	0.587078
fallopian tube	Q9HAT2	1.54931	0.00670689	0.240759
fallopian tube	Q9HAU0	-0.390594	0.0959641	0.414323
fallopian tube	Q9HAU5	0.0286394	0.632193	0.864075
fallopian tube	Q9HAV0	0.323655	0.76789	0.921425
fallopian tube	Q9HAV4	1.01595	0.867217	0.961361
fallopian tube	Q9HAV7	1.03355	0.0202458	0.295682
fallopian tube	Q9HB07	0.675832	0.843121	0.953384
fallopian tube	Q9HB19	0.372	0.123232	0.447602
fallopian tube	Q9HB40	1.23053	0.0357378	0.318465
fallopian tube	Q9HB58	0.624624	0.539945	0.814582
fallopian tube	Q9HB63	-0.618601	0.37663	0.70501
fallopian tube	Q9HB71	0.610995	0.714767	0.904802
fallopian tube	Q9HB90	0.0521651	0.584556	0.840403
fallopian tube	Q9HBF4	0.984825	0.00402809	0.224512
fallopian tube	Q9HBG6	0.313855	0.103263	0.424068
fallopian tube	Q9HBH0	1.6429	0.0121493	0.271734
fallopian tube	Q9HBH5	0.165538	0.347041	0.682942
fallopian tube	Q9HBI0	1.86573	0.0281645	0.305291
fallopian tube	Q9HBI1	0.161388	0.59075	0.842036
fallopian tube	Q9HBJ7	-0.995473	0.512192	0.796529
fallopian tube	Q9HBK9	0.345839	0.793767	0.934019
fallopian tube	Q9HBL0	-0.318119	0.0733882	0.381349
fallopian tube	Q9HBL7	1.02931	0.284724	0.631042
fallopian tube	Q9HBL8	0.0895994	0.205377	0.553998
fallopian tube	Q9HBR0	0.589903	0.0681343	0.374449
fallopian tube	Q9HC07	1.41677	0.0206282	0.295682
fallopian tube	Q9HC16	0.880179	0.242586	0.591157
fallopian tube	Q9HC35	0.82272	0.406348	0.728
fallopian tube	Q9HC36	1.20749	0.0807257	0.392393
fallopian tube	Q9HC38	0.122914	0.872534	0.963762
fallopian tube	Q9HC52	0.947124	0.146405	0.483473
fallopian tube	Q9HC78	-0.695462	0.0284786	0.305291
fallopian tube	Q9HC84	-0.565463	0.32534	0.661804
fallopian tube	Q9HCB6	0.98261	0.203836	0.552075
fallopian tube	Q9HCC0	1.1485	0.299222	0.64072
fallopian tube	Q9HCC8	-0.74157	0.176168	0.518427
fallopian tube	Q9HCD5	0.15315	0.742086	0.914925
fallopian tube	Q9HCE0	0.806083	0.0786264	0.389956
fallopian tube	Q9HCE1	0.364558	0.999061	0.999061
fallopian tube	Q9HCE3	0.0121616	0.826425	0.947137
fallopian tube	Q9HCE5	0.488653	0.548671	0.818968
fallopian tube	Q9HCE6	0.330496	0.043884	0.335571
fallopian tube	Q9HCG8	0.516289	0.380008	0.707749
fallopian tube	Q9HCH0	-0.700381	0.0478405	0.337861
fallopian tube	Q9HCI5	-0.678522	0.980992	0.993407
fallopian tube	Q9HCJ0	1.09372	0.0127543	0.271981
fallopian tube	Q9HCJ3	0.00332155	0.808138	0.940396
fallopian tube	Q9HCK1	-0.917241	0.946467	0.98204
fallopian tube	Q9HCK8	0.258567	0.229835	0.579741
fallopian tube	Q9HCM2	-0.166	0.950147	0.982637
fallopian tube	Q9HCM4	0.237521	0.888598	0.967194
fallopian tube	Q9HCN4	0.338959	0.808984	0.940396
fallopian tube	Q9HCN8	0.740248	0.0405155	0.325889
fallopian tube	Q9HCP0	1.25249	0.0113249	0.270336
fallopian tube	Q9HCS7	0.132281	0.710066	0.902341
fallopian tube	Q9HCU0	-0.0133075	0.65766	0.878385
fallopian tube	Q9HCU5	0.277789	0.835649	0.948721
fallopian tube	Q9HD15	0.696749	0.435907	0.7448
fallopian tube	Q9HD20	0.500345	0.80744	0.940272
fallopian tube	Q9HD26	0.200282	0.884392	0.966322
fallopian tube	Q9HD33	0.70469	0.694709	0.895954
fallopian tube	Q9HD34	0.581898	0.0556305	0.355917
fallopian tube	Q9HD40	0.0585267	0.960987	0.987742
fallopian tube	Q9HD42	0.627128	0.0427775	0.331491
fallopian tube	Q9HD45	0.624261	0.217172	0.568929
fallopian tube	Q9HD47	0.563195	0.219125	0.570011
fallopian tube	Q9HD89	0.567664	0.430948	0.743445
fallopian tube	Q9HDC9	0.296397	0.482144	0.776181
fallopian tube	Q9NNW5	0.186798	0.520864	0.801962
fallopian tube	Q9NNW7	0.325494	0.571258	0.835192
fallopian tube	Q9NP58	-0.363477	0.5535	0.822764
fallopian tube	Q9NP61	0.280431	0.796338	0.935126
fallopian tube	Q9NP64	0.925739	0.0394212	0.322126
fallopian tube	Q9NP66	0.472379	0.669811	0.884187
fallopian tube	Q9NP72	0.266803	0.754096	0.918275
fallopian tube	Q9NP74	0.0260656	0.991146	0.996891
fallopian tube	Q9NP77	0.237886	0.521353	0.802141
fallopian tube	Q9NP79	0.692746	0.0160364	0.289889
fallopian tube	Q9NP80	0.615444	0.267701	0.617961
fallopian tube	Q9NP81	0.52161	0.973883	0.991578
fallopian tube	Q9NP92	0.520984	0.436206	0.7448
fallopian tube	Q9NP97	0.445533	0.851884	0.9571
fallopian tube	Q9NP98	-1.41592	0.121207	0.44632
fallopian tube	Q9NPA0	0.692572	0.038154	0.321204
fallopian tube	Q9NPA8	0.423058	0.799605	0.936417
fallopian tube	Q9NPB0	0.702141	0.136794	0.468446
fallopian tube	Q9NPB8	1.35304	0.0217334	0.298019
fallopian tube	Q9NPD3	0.618446	0.425328	0.738528
fallopian tube	Q9NPE3	0.653888	0.730245	0.910309
fallopian tube	Q9NPF4	0.660884	0.367263	0.698221
fallopian tube	Q9NPF5	0.361309	0.590793	0.842036
fallopian tube	Q9NPF8	1.22015	0.0931136	0.411494
fallopian tube	Q9NPH0	0.771914	0.421004	0.735097
fallopian tube	Q9NPH2	-0.0722504	0.306655	0.647392
fallopian tube	Q9NPH3	1.41688	0.535666	0.812186
fallopian tube	Q9NPI1	0.741216	0.395192	0.71825
fallopian tube	Q9NPI6	0.227954	0.220734	0.570996
fallopian tube	Q9NPJ3	0.923089	0.292581	0.635334
fallopian tube	Q9NPJ6	0.613407	0.29123	0.634442
fallopian tube	Q9NPJ8	1.81047	0.0351931	0.317537
fallopian tube	Q9NPL8	1.22572	0.0431263	0.333795
fallopian tube	Q9NPQ8	0.236417	0.720763	0.906668
fallopian tube	Q9NPR2	0.782242	0.0701143	0.376016
fallopian tube	Q9NPY3	-0.572518	0.110584	0.434481
fallopian tube	Q9NQ29	0.266185	0.601343	0.848326
fallopian tube	Q9NQ48	0.440131	0.986955	0.995313
fallopian tube	Q9NQ50	0.810713	0.376532	0.70501
fallopian tube	Q9NQ55	0.774256	0.572044	0.835409
fallopian tube	Q9NQ66	-0.54494	0.171997	0.51497
fallopian tube	Q9NQ79	0.351546	0.380892	0.708354
fallopian tube	Q9NQ84	1.24316	0.341435	0.677727
fallopian tube	Q9NQ88	1.65534	0.0011294	0.193646
fallopian tube	Q9NQ89	0.56777	0.367296	0.698221
fallopian tube	Q9NQ92	1.27944	0.115686	0.437851
fallopian tube	Q9NQA3	0.449864	0.309856	0.651373
fallopian tube	Q9NQC1	0.0698654	0.723192	0.907963
fallopian tube	Q9NQC3	0.127004	0.650898	0.874873
fallopian tube	Q9NQC7	1.18677	0.0415812	0.33025
fallopian tube	Q9NQE9	0.163615	0.658485	0.878509
fallopian tube	Q9NQG5	0.197766	0.752731	0.917767
fallopian tube	Q9NQH7	0.583972	0.371385	0.701548
fallopian tube	Q9NQP4	0.650197	0.498126	0.787236
fallopian tube	Q9NQR4	0.48561	0.0625542	0.364813
fallopian tube	Q9NQS1	1.10196	0.0357066	0.318465
fallopian tube	Q9NQT4	0.73284	0.927229	0.976385
fallopian tube	Q9NQT5	0.34023	0.588	0.84114
fallopian tube	Q9NQT8	0.132119	0.636223	0.86598
fallopian tube	Q9NQV6	1.01622	0.373013	0.702228
fallopian tube	Q9NQW6	-0.542428	0.311601	0.653238
fallopian tube	Q9NQW7	0.563688	0.770583	0.922593
fallopian tube	Q9NQX3	0.0598155	0.532783	0.811605
fallopian tube	Q9NQX4	1.63527	0.0176615	0.290937
fallopian tube	Q9NQX7	0.952412	0.152137	0.490917
fallopian tube	Q9NQY0	0.0481582	0.957176	0.985654
fallopian tube	Q9NQZ2	0.773715	0.639682	0.867899
fallopian tube	Q9NQZ5	0.823275	0.0276718	0.305291
fallopian tube	Q9NR09	0.759716	0.0231719	0.299644
fallopian tube	Q9NR12	-0.481829	0.0898427	0.408061
fallopian tube	Q9NR19	0.347739	0.923878	0.975118
fallopian tube	Q9NR28	0.778911	0.705554	0.900902
fallopian tube	Q9NR30	1.07991	0.449833	0.753395
fallopian tube	Q9NR31	0.430902	0.945605	0.981762
fallopian tube	Q9NR34	-0.4908	0.319409	0.65965
fallopian tube	Q9NR45	0.505431	0.952029	0.983167
fallopian tube	Q9NR46	-0.0918269	0.27913	0.626791
fallopian tube	Q9NR50	0.315296	0.956454	0.985475
fallopian tube	Q9NR56	0.148166	0.556556	0.824371
fallopian tube	Q9NR97	0.657851	0.324965	0.661712
fallopian tube	Q9NR99	1.3373	0.00149465	0.193646
fallopian tube	Q9NRA0	0.297942	0.331993	0.669066
fallopian tube	Q9NRA8	0.157045	0.316462	0.658062
fallopian tube	Q9NRC1	0.661023	0.283547	0.630017
fallopian tube	Q9NRD1	1.36509	0.117569	0.441054
fallopian tube	Q9NRD5	1.40836	0.0261451	0.305291
fallopian tube	Q9NRF2	0.133559	0.850237	0.956384
fallopian tube	Q9NRF8	0.283437	0.446544	0.751267
fallopian tube	Q9NRF9	1.85393	0.0138189	0.276411
fallopian tube	Q9NRG0	1.22726	0.0125303	0.271734
fallopian tube	Q9NRG1	-0.731081	0.311184	0.652554
fallopian tube	Q9NRG7	0.363979	0.38547	0.709294
fallopian tube	Q9NRG9	0.532011	0.739434	0.914637
fallopian tube	Q9NRK6	1.07582	0.0702404	0.376016
fallopian tube	Q9NRL3	0.138608	0.175347	0.517983
fallopian tube	Q9NRM1	0.0184179	0.964035	0.98848
fallopian tube	Q9NRN5	-1.48117	0.00897739	0.253614
fallopian tube	Q9NRN7	0.54339	0.726603	0.909261
fallopian tube	Q9NRQ2	0.321641	0.557787	0.825218
fallopian tube	Q9NRR3	0.407435	0.114172	0.437354
fallopian tube	Q9NRR5	0.43726	0.866459	0.961361
fallopian tube	Q9NRS6	-0.0416223	0.916424	0.972815
fallopian tube	Q9NRV9	-0.11624	0.556432	0.824371
fallopian tube	Q9NRW1	1.00252	0.145793	0.482532
fallopian tube	Q9NRW3	0.193923	0.587518	0.84114
fallopian tube	Q9NRW4	0.335982	0.61907	0.858375
fallopian tube	Q9NRW7	0.361855	0.92374	0.975118
fallopian tube	Q9NRX1	0.745877	0.597615	0.845504
fallopian tube	Q9NRX2	0.242775	0.842992	0.953384
fallopian tube	Q9NRX4	0.134436	0.558377	0.825751
fallopian tube	Q9NRX5	0.519096	0.122052	0.44632
fallopian tube	Q9NRY2	1.74719	0.032643	0.313821
fallopian tube	Q9NRY4	0.0993787	0.667642	0.883197
fallopian tube	Q9NRY5	0.498045	0.0260444	0.305291
fallopian tube	Q9NRY6	-0.242178	0.310193	0.651613
fallopian tube	Q9NRZ5	-0.030966	0.357741	0.689894
fallopian tube	Q9NRZ7	1.82666	0.0268904	0.305291
fallopian tube	Q9NS15	0.699238	0.121316	0.44632
fallopian tube	Q9NS69	0.912514	0.0764321	0.388369
fallopian tube	Q9NS86	-0.0143899	0.672647	0.885281
fallopian tube	Q9NSA3	1.84542	0.0165337	0.290937
fallopian tube	Q9NSB2	-0.131978	0.467761	0.763936
fallopian tube	Q9NSC5	0.656913	0.0257564	0.305075
fallopian tube	Q9NSD9	0.0348971	0.386366	0.709654
fallopian tube	Q9NSE4	0.616054	0.802243	0.937776
fallopian tube	Q9NSK0	0.245734	0.920577	0.973877
fallopian tube	Q9NSK7	0.314026	0.597925	0.845504
fallopian tube	Q9NSU2	1.52605	0.0754574	0.38536
fallopian tube	Q9NSY0	0.529038	0.464672	0.761999
fallopian tube	Q9NSY1	1.16737	0.0599331	0.362672
fallopian tube	Q9NT22	-1.65893	0.023561	0.300052
fallopian tube	Q9NT62	0.51893	0.51079	0.796371
fallopian tube	Q9NTG7	0.607304	0.64313	0.869581
fallopian tube	Q9NTI2	-0.479585	0.688899	0.891976
fallopian tube	Q9NTI5	-0.0216821	0.451592	0.753627
fallopian tube	Q9NTJ3	1.02151	0.0936886	0.411865
fallopian tube	Q9NTJ4	0.0887658	0.319824	0.660096
fallopian tube	Q9NTJ5	0.352381	0.728563	0.90963
fallopian tube	Q9NTK5	0.592212	0.747358	0.917605
fallopian tube	Q9NTM9	-0.0574892	0.548194	0.818426
fallopian tube	Q9NTW7	1.01283	0.242901	0.591157
fallopian tube	Q9NTX5	-0.04562	0.487197	0.779201
fallopian tube	Q9NTZ6	0.385736	0.980791	0.993407
fallopian tube	Q9NU22	0.204954	0.77187	0.923192
fallopian tube	Q9NUB1	0.533176	0.646523	0.871758
fallopian tube	Q9NUD5	0.465458	0.302083	0.644053
fallopian tube	Q9NUG6	0.600706	0.659488	0.87928
fallopian tube	Q9NUI1	1.41604	0.0478842	0.337861
fallopian tube	Q9NUJ1	0.502973	0.773495	0.923601
fallopian tube	Q9NUJ3	0.108161	0.858845	0.960307
fallopian tube	Q9NUL3	0.717951	0.0518418	0.348606
fallopian tube	Q9NUL5	0.501779	0.122884	0.446788
fallopian tube	Q9NUL7	0.622186	0.31459	0.656333
fallopian tube	Q9NUM4	0.783214	0.114031	0.437354
fallopian tube	Q9NUN5	0.412462	0.364691	0.696027
fallopian tube	Q9NUP1	0.699087	0.0308959	0.30839
fallopian tube	Q9NUP9	0.221454	0.420473	0.734527
fallopian tube	Q9NUQ2	1.59045	0.0227476	0.299644
fallopian tube	Q9NUQ3	0.472014	0.466283	0.76311
fallopian tube	Q9NUQ6	0.174914	0.185543	0.5314
fallopian tube	Q9NUQ7	0.312388	0.987555	0.99555
fallopian tube	Q9NUQ8	0.928048	0.410865	0.730386
fallopian tube	Q9NUQ9	0.694437	0.651387	0.875283
fallopian tube	Q9NUS5	1.13784	0.0918195	0.410564
fallopian tube	Q9NUT2	0.865237	0.31595	0.657377
fallopian tube	Q9NUU7	0.164299	0.669786	0.884187
fallopian tube	Q9NUV9	0.21893	0.614031	0.855577
fallopian tube	Q9NUY8	0.626668	0.355141	0.688116
fallopian tube	Q9NV31	0.805592	0.206525	0.555387
fallopian tube	Q9NV35	0.211066	0.757744	0.918471
fallopian tube	Q9NV56	0.835152	0.363061	0.695178
fallopian tube	Q9NV70	0.00549721	0.269752	0.621224
fallopian tube	Q9NV88	0.588815	0.369375	0.699771
fallopian tube	Q9NV96	0.269896	0.538718	0.8139
fallopian tube	Q9NVA2	-0.196794	0.220528	0.570989
fallopian tube	Q9NVC6	0.904309	0.199272	0.547959
fallopian tube	Q9NVD7	-0.713075	0.0197699	0.294666
fallopian tube	Q9NVE5	0.00553782	0.347975	0.683699
fallopian tube	Q9NVE7	-0.00154668	0.283287	0.629828
fallopian tube	Q9NVG8	0.396108	0.513799	0.797336
fallopian tube	Q9NVH0	0.862105	0.0537745	0.350612
fallopian tube	Q9NVH1	0.514034	0.908918	0.972196
fallopian tube	Q9NVH2	0.683329	0.575877	0.836341
fallopian tube	Q9NVH6	0.913448	0.764512	0.920509
fallopian tube	Q9NVI7	0.89303	0.0178708	0.290937
fallopian tube	Q9NVJ2	0.0189607	0.383471	0.70884
fallopian tube	Q9NVK5	0.552191	0.0343265	0.315415
fallopian tube	Q9NVM1	-0.859434	8.7371e-05	0.160067
fallopian tube	Q9NVM6	0.291699	0.679151	0.886689
fallopian tube	Q9NVM9	0.80155	0.433014	0.744281
fallopian tube	Q9NVN8	1.20945	0.0283129	0.305291
fallopian tube	Q9NVP1	0.59938	0.995213	0.998264
fallopian tube	Q9NVQ4	0.705134	0.0941811	0.411865
fallopian tube	Q9NVR2	0.5061	0.645215	0.87081
fallopian tube	Q9NVS2	0.911661	0.0627665	0.364813
fallopian tube	Q9NVS9	0.632744	0.750557	0.917767
fallopian tube	Q9NVT9	0.269387	0.858279	0.960307
fallopian tube	Q9NVU0	0.812994	0.180615	0.524505
fallopian tube	Q9NVU7	1.00168	0.0441454	0.335571
fallopian tube	Q9NVV4	0.887541	0.173373	0.515963
fallopian tube	Q9NVX2	0.428773	0.149105	0.487225
fallopian tube	Q9NVZ3	0.395906	0.57652	0.837105
fallopian tube	Q9NW07	0.0495992	0.370963	0.701197
fallopian tube	Q9NW08	1.33412	0.0467809	0.337544
fallopian tube	Q9NW13	0.471901	0.360916	0.692902
fallopian tube	Q9NW15	0.266982	0.176722	0.519285
fallopian tube	Q9NW64	0.500654	0.0790276	0.390345
fallopian tube	Q9NW68	0.943828	0.00810814	0.246289
fallopian tube	Q9NW82	0.473102	0.542139	0.814859
fallopian tube	Q9NW97	0.231477	0.536148	0.812746
fallopian tube	Q9NWA0	0.886853	0.139335	0.472462
fallopian tube	Q9NWB6	0.600937	0.518622	0.800506
fallopian tube	Q9NWB7	0.587424	0.239654	0.588179
fallopian tube	Q9NWH9	0.473595	0.795761	0.935126
fallopian tube	Q9NWS0	0.501397	0.249412	0.598704
fallopian tube	Q9NWS6	-0.217606	0.40686	0.728242
fallopian tube	Q9NWS8	1.29241	0.0184448	0.291911
fallopian tube	Q9NWT1	0.560932	0.857271	0.960096
fallopian tube	Q9NWT6	-0.0646182	0.697471	0.897586
fallopian tube	Q9NWU1	0.965093	0.342224	0.678089
fallopian tube	Q9NWU2	0.60328	0.050269	0.343672
fallopian tube	Q9NWU5	0.725319	0.122059	0.44632
fallopian tube	Q9NWV4	-0.0420095	0.344496	0.680205
fallopian tube	Q9NWV8	0.27228	0.651812	0.875283
fallopian tube	Q9NWW5	1.04077	0.040731	0.326385
fallopian tube	Q9NWX5	1.34261	0.0383615	0.321204
fallopian tube	Q9NWX6	1.3637	0.0365409	0.320143
fallopian tube	Q9NWY4	0.0549319	0.260035	0.61178
fallopian tube	Q9NWZ3	0.700878	0.0155774	0.286075
fallopian tube	Q9NWZ5	0.477727	0.306154	0.647032
fallopian tube	Q9NWZ8	1.46294	0.111798	0.434645
fallopian tube	Q9NX04	0.728851	0.266516	0.617284
fallopian tube	Q9NX05	-0.353189	0.238771	0.588053
fallopian tube	Q9NX08	0.184881	0.854312	0.958195
fallopian tube	Q9NX14	1.5438	0.0424655	0.330993
fallopian tube	Q9NX20	1.0036	0.0139015	0.276411
fallopian tube	Q9NX24	1.09743	0.223973	0.57421
fallopian tube	Q9NX40	0.678357	0.616458	0.856734
fallopian tube	Q9NX46	0.321749	0.374462	0.704187
fallopian tube	Q9NX55	0.902703	0.418577	0.733635
fallopian tube	Q9NX58	0.367906	0.626951	0.861833
fallopian tube	Q9NX62	0.584942	0.0826587	0.395711
fallopian tube	Q9NX63	0.528153	0.834495	0.948687
fallopian tube	Q9NX70	1.48287	0.0102008	0.259491
fallopian tube	Q9NX74	0.622462	0.340462	0.677649
fallopian tube	Q9NX78	0.0106116	0.635265	0.865341
fallopian tube	Q9NXA8	0.957671	0.0479641	0.337861
fallopian tube	Q9NXC2	1.17006	0.089908	0.4081
fallopian tube	Q9NXC5	-0.0601776	0.933768	0.977632
fallopian tube	Q9NXE4	0.520735	0.490814	0.782539
fallopian tube	Q9NXF1	0.817527	0.804812	0.939035
fallopian tube	Q9NXG2	0.440875	0.972739	0.991049
fallopian tube	Q9NXG6	0.790594	0.0119421	0.271734
fallopian tube	Q9NXH8	0.504854	0.360937	0.692902
fallopian tube	Q9NXH9	0.934215	0.273042	0.623415
fallopian tube	Q9NXK8	0.0103671	0.704562	0.90084
fallopian tube	Q9NXN4	0.476541	0.570365	0.834741
fallopian tube	Q9NXR1	0.502745	0.27977	0.626791
fallopian tube	Q9NXR7	0.0796547	0.764855	0.920768
fallopian tube	Q9NXS2	0.400317	0.704817	0.90084
fallopian tube	Q9NXU5	0.27605	0.329687	0.667102
fallopian tube	Q9NXV6	-0.175776	0.344273	0.679951
fallopian tube	Q9NXW2	1.01739	0.131924	0.460806
fallopian tube	Q9NXW9	1.11124	0.00711439	0.240759
fallopian tube	Q9NXX6	0.573439	0.182372	0.525368
fallopian tube	Q9NY12	1.18552	0.25777	0.60982
fallopian tube	Q9NY15	-0.00579461	0.516976	0.799165
fallopian tube	Q9NY27	0.621547	0.0397301	0.322455
fallopian tube	Q9NY33	1.08838	0.0292998	0.305291
fallopian tube	Q9NY47	-1.40671	0.0973539	0.417173
fallopian tube	Q9NY61	0.884208	0.206864	0.555677
fallopian tube	Q9NY65	-0.175669	0.310908	0.652544
fallopian tube	Q9NY93	0.855542	0.17883	0.522692
fallopian tube	Q9NY97	1.11405	0.0263672	0.305291
fallopian tube	Q9NYB0	0.0717929	0.867827	0.961361
fallopian tube	Q9NYB9	-0.261296	0.185196	0.530979
fallopian tube	Q9NYF8	0.173713	0.659297	0.87928
fallopian tube	Q9NYH9	0.613573	0.108565	0.430612
fallopian tube	Q9NYI0	-1.48519	0.0728699	0.380588
fallopian tube	Q9NYJ1	1.88352	0.0646145	0.367824
fallopian tube	Q9NYJ8	0.271155	0.19775	0.54607
fallopian tube	Q9NYK5	0.704003	0.831286	0.948482
fallopian tube	Q9NYL2	-0.927221	0.00383604	0.224512
fallopian tube	Q9NYL4	1.08665	0.374543	0.704187
fallopian tube	Q9NYL9	0.190584	0.761235	0.920064
fallopian tube	Q9NYN1	-0.662664	0.166873	0.509249
fallopian tube	Q9NYQ6	0.136825	0.70383	0.90084
fallopian tube	Q9NYR9	0.318686	0.162514	0.506247
fallopian tube	Q9NYU1	0.883439	0.130706	0.459062
fallopian tube	Q9NYU2	0.674953	0.0693118	0.376016
fallopian tube	Q9NYV4	0.849354	0.0608676	0.362672
fallopian tube	Q9NYW1	1.16836	0.79226	0.93396
fallopian tube	Q9NYY8	0.929331	0.060667	0.362672
fallopian tube	Q9NZ01	0.782348	0.606961	0.852012
fallopian tube	Q9NZ08	0.639269	0.0371152	0.320143
fallopian tube	Q9NZ09	0.330408	0.0930775	0.411494
fallopian tube	Q9NZ32	-0.0768291	0.20298	0.551
fallopian tube	Q9NZ43	0.201968	0.848699	0.955454
fallopian tube	Q9NZ45	0.849899	0.40815	0.729024
fallopian tube	Q9NZ52	0.694802	0.213487	0.564411
fallopian tube	Q9NZ63	0.673862	0.325007	0.661712
fallopian tube	Q9NZB2	0.366912	0.064653	0.367824
fallopian tube	Q9NZB8	0.320135	0.453617	0.755124
fallopian tube	Q9NZC7	0.463756	0.102431	0.42374
fallopian tube	Q9NZC9	0.600213	0.473287	0.767559
fallopian tube	Q9NZD2	0.332285	0.760505	0.919838
fallopian tube	Q9NZD4	0.1006	0.638267	0.867123
fallopian tube	Q9NZD8	0.432891	0.126186	0.451292
fallopian tube	Q9NZH0	0.559379	0.278397	0.626274
fallopian tube	Q9NZI7	0.647069	0.708353	0.902292
fallopian tube	Q9NZJ4	-0.178217	0.77932	0.927479
fallopian tube	Q9NZJ5	0.604304	0.631572	0.864075
fallopian tube	Q9NZJ6	0.431552	0.819768	0.944696
fallopian tube	Q9NZJ7	0.322946	0.428487	0.741866
fallopian tube	Q9NZJ9	-0.068581	0.486089	0.779019
fallopian tube	Q9NZK5	2.02798	0.0177888	0.290937
fallopian tube	Q9NZL4	0.0763936	0.603771	0.849598
fallopian tube	Q9NZL9	0.350498	0.768182	0.921425
fallopian tube	Q9NZM1	-0.198451	0.203535	0.551676
fallopian tube	Q9NZM3	0.547575	0.0639657	0.367319
fallopian tube	Q9NZN3	-0.294575	0.201244	0.549395
fallopian tube	Q9NZN4	-1.15941	0.000952402	0.185306
fallopian tube	Q9NZN5	-0.0262604	0.466304	0.76311
fallopian tube	Q9NZN8	0.402919	0.425604	0.73883
fallopian tube	Q9NZP8	0.0945783	0.283048	0.629828
fallopian tube	Q9NZQ3	-0.0492593	0.496867	0.78622
fallopian tube	Q9NZR1	-0.531228	0.0341277	0.315415
fallopian tube	Q9NZT1	3.51654	0.140662	0.473693
fallopian tube	Q9NZT2	0.722895	0.512619	0.796529
fallopian tube	Q9NZU5	-0.836012	0.0117504	0.271734
fallopian tube	Q9NZW5	-0.431852	0.711545	0.902947
fallopian tube	Q9NZZ3	1.08572	0.00662135	0.240759
fallopian tube	Q9P000	0.0140752	0.477446	0.771349
fallopian tube	Q9P003	0.541385	0.0608853	0.362672
fallopian tube	Q9P013	0.434008	0.14637	0.483473
fallopian tube	Q9P015	0.544423	0.803999	0.938542
fallopian tube	Q9P016	0.134226	0.72516	0.909261
fallopian tube	Q9P031	0.434859	0.823364	0.946113
fallopian tube	Q9P032	0.943504	0.288871	0.63337
fallopian tube	Q9P035	-0.0704457	0.415171	0.732085
fallopian tube	Q9P086	2.10311	0.0240196	0.300052
fallopian tube	Q9P0I2	0.781251	0.0382064	0.321204
fallopian tube	Q9P0J0	0.3829	0.787355	0.931039
fallopian tube	Q9P0J1	0.501189	0.93397	0.977701
fallopian tube	Q9P0J7	0.827472	0.0537483	0.350612
fallopian tube	Q9P0K7	-0.204838	0.180334	0.524183
fallopian tube	Q9P0L0	0.194935	0.623483	0.860862
fallopian tube	Q9P0M2	-0.777137	0.150518	0.488539
fallopian tube	Q9P0M6	-0.104105	0.284006	0.630259
fallopian tube	Q9P0M9	0.302685	0.319217	0.65965
fallopian tube	Q9P0N9	0.912272	0.0766	0.388543
fallopian tube	Q9P0P0	1.07818	0.44551	0.750404
fallopian tube	Q9P0P8	0.719012	0.274567	0.624328
fallopian tube	Q9P0S9	0.729214	0.289208	0.633383
fallopian tube	Q9P0U3	1.34485	0.0223039	0.299563
fallopian tube	Q9P0U4	0.262347	0.48669	0.779201
fallopian tube	Q9P0V3	0.216307	0.678707	0.886689
fallopian tube	Q9P0V9	-0.603156	0.0478482	0.337861
fallopian tube	Q9P0W2	0.351451	0.624693	0.860866
fallopian tube	Q9P1F3	1.97512	0.00193102	0.195025
fallopian tube	Q9P1Y6	0.883089	0.120157	0.445407
fallopian tube	Q9P1Z0	-0.428551	0.881487	0.965898
fallopian tube	Q9P1Z2	1.17809	0.0231627	0.299644
fallopian tube	Q9P206	0.763503	0.167136	0.509487
fallopian tube	Q9P219	0.329271	0.321284	0.660269
fallopian tube	Q9P246	-0.00345273	0.6757	0.885482
fallopian tube	Q9P253	0.438839	0.812371	0.942128
fallopian tube	Q9P258	1.2185	0.57547	0.836341
fallopian tube	Q9P260	0.640546	0.658196	0.878509
fallopian tube	Q9P265	0.183146	0.667095	0.883124
fallopian tube	Q9P266	-0.230098	0.625873	0.861833
fallopian tube	Q9P270	0.0214967	0.960559	0.987443
fallopian tube	Q9P287	0.959595	0.214645	0.566063
fallopian tube	Q9P289	0.198698	0.550451	0.820264
fallopian tube	Q9P291	-0.561423	0.0926435	0.410732
fallopian tube	Q9P298	-0.903568	0.0424872	0.330993
fallopian tube	Q9P299	0.292221	0.0523847	0.349183
fallopian tube	Q9P2A4	0.950553	0.0196052	0.293425
fallopian tube	Q9P2B2	-0.321476	0.0952907	0.413252
fallopian tube	Q9P2B4	0.47991	0.0267602	0.305291
fallopian tube	Q9P2D3	0.457583	0.451323	0.753627
fallopian tube	Q9P2E3	0.575702	0.389804	0.712233
fallopian tube	Q9P2E9	0.820697	0.650046	0.874382
fallopian tube	Q9P2F8	-0.616618	0.262762	0.614109
fallopian tube	Q9P2H3	0.543062	0.322199	0.660411
fallopian tube	Q9P2I0	0.454069	0.885831	0.966578
fallopian tube	Q9P2J5	0.899829	0.582468	0.83897
fallopian tube	Q9P2K3	-0.0884506	0.541545	0.814859
fallopian tube	Q9P2K5	1.95121	0.0237133	0.300052
fallopian tube	Q9P2K6	-0.2055	0.0538167	0.350612
fallopian tube	Q9P2K8	0.83559	0.159792	0.502115
fallopian tube	Q9P2L0	-0.333736	0.841054	0.95253
fallopian tube	Q9P2M7	0.313816	0.39628	0.719496
fallopian tube	Q9P2N5	0.693815	0.461037	0.758804
fallopian tube	Q9P2N6	0.178038	0.578665	0.8373
fallopian tube	Q9P2N7	0.864025	0.0627894	0.364813
fallopian tube	Q9P2P1	-0.434051	0.685135	0.890738
fallopian tube	Q9P2Q2	0.33886	0.127636	0.454201
fallopian tube	Q9P2R3	0.0918807	0.384516	0.70884
fallopian tube	Q9P2R6	0.200142	0.863492	0.960636
fallopian tube	Q9P2R7	0.0508327	0.457162	0.756637
fallopian tube	Q9P2S2	-0.76832	0.219021	0.570011
fallopian tube	Q9P2T1	0.44698	0.915263	0.972815
fallopian tube	Q9P2W9	0.396349	0.554215	0.823488
fallopian tube	Q9P2X3	0.154566	0.668213	0.88367
fallopian tube	Q9P2Y5	0.347174	0.288023	0.632159
fallopian tube	Q9UBB4	0.376332	0.88829	0.96715
fallopian tube	Q9UBB5	0.487824	0.131252	0.459348
fallopian tube	Q9UBB6	0.397466	0.0304702	0.308083
fallopian tube	Q9UBB9	0.408153	0.547096	0.817816
fallopian tube	Q9UBC2	-0.0684003	0.31231	0.654343
fallopian tube	Q9UBD5	0.435905	0.421708	0.735375
fallopian tube	Q9UBE0	0.302463	0.881172	0.965898
fallopian tube	Q9UBF2	0.309718	0.54964	0.819658
fallopian tube	Q9UBF8	0.635853	0.0544977	0.353546
fallopian tube	Q9UBG0	-0.582068	0.0591851	0.360224
fallopian tube	Q9UBI1	0.377382	0.72081	0.906668
fallopian tube	Q9UBI6	-0.230519	0.271756	0.622803
fallopian tube	Q9UBI9	-0.097252	0.333365	0.669967
fallopian tube	Q9UBK7	0.356294	0.603128	0.84886
fallopian tube	Q9UBK9	0.669133	0.382384	0.70884
fallopian tube	Q9UBL3	0.472529	0.456649	0.756075
fallopian tube	Q9UBL6	-0.814661	0.181893	0.525368
fallopian tube	Q9UBM7	-0.721199	0.688479	0.891681
fallopian tube	Q9UBN7	0.4299	0.679096	0.886689
fallopian tube	Q9UBP0	0.979534	0.0365975	0.320143
fallopian tube	Q9UBP6	1.4607	0.0514884	0.348606
fallopian tube	Q9UBP9	-0.859972	0.126527	0.451594
fallopian tube	Q9UBQ0	0.226665	0.986686	0.995313
fallopian tube	Q9UBQ5	0.159482	0.492413	0.783309
fallopian tube	Q9UBQ7	0.140455	0.968224	0.989659
fallopian tube	Q9UBR2	1.72679	0.0329273	0.314132
fallopian tube	Q9UBS0	0.367509	0.295561	0.638403
fallopian tube	Q9UBS4	0.896013	0.293882	0.636775
fallopian tube	Q9UBS8	0.397978	0.5375	0.813425
fallopian tube	Q9UBT2	0.142724	0.592472	0.843052
fallopian tube	Q9UBT7	-0.217926	0.496502	0.78622
fallopian tube	Q9UBU6	0.683843	0.758354	0.918471
fallopian tube	Q9UBU8	0.874298	0.173275	0.515883
fallopian tube	Q9UBU9	0.312369	0.886047	0.966578
fallopian tube	Q9UBV2	0.687178	0.5209	0.801962
fallopian tube	Q9UBV7	1.07085	0.117181	0.440515
fallopian tube	Q9UBV8	0.197946	0.727344	0.909261
fallopian tube	Q9UBW5	1.03501	0.0295359	0.305291
fallopian tube	Q9UBW7	1.05197	0.260413	0.612251
fallopian tube	Q9UBW8	-0.0605726	0.579123	0.837507
fallopian tube	Q9UBX1	-0.262745	0.975836	0.991578
fallopian tube	Q9UBX3	1.74432	0.00983489	0.257055
fallopian tube	Q9UBX5	-0.485546	0.0155055	0.285484
fallopian tube	Q9UBY9	0.450308	0.026502	0.305291
fallopian tube	Q9UD71	0.923479	0.200993	0.549395
fallopian tube	Q9UDR5	-0.886393	0.00922591	0.254472
fallopian tube	Q9UDT6	-0.331949	0.58762	0.84114
fallopian tube	Q9UDY2	0.202504	0.629374	0.86372
fallopian tube	Q9UDY4	-0.0692953	0.292341	0.635245
fallopian tube	Q9UDY8	0.871043	0.386582	0.709654
fallopian tube	Q9UEE9	0.0012726	0.415447	0.732085
fallopian tube	Q9UER7	0.421683	0.378204	0.706275
fallopian tube	Q9UET6	0.67381	0.274273	0.624328
fallopian tube	Q9UEU0	0.251913	0.986328	0.995301
fallopian tube	Q9UEW3	0.361957	0.202822	0.550778
fallopian tube	Q9UEW8	0.664115	0.22921	0.579243
fallopian tube	Q9UEY8	-0.634298	0.0629338	0.364813
fallopian tube	Q9UFC0	0.307766	0.740145	0.91473
fallopian tube	Q9UFG5	1.07415	0.519158	0.800647
fallopian tube	Q9UFN0	0.622312	0.0942844	0.411865
fallopian tube	Q9UFW8	0.20679	0.323847	0.661423
fallopian tube	Q9UG01	0.403336	0.314902	0.656715
fallopian tube	Q9UG56	0.56545	0.118728	0.442987
fallopian tube	Q9UG63	0.849619	0.385111	0.708875
fallopian tube	Q9UGB7	-0.514349	0.151366	0.489744
fallopian tube	Q9UGF7	1.70735	0.169069	0.510918
fallopian tube	Q9UGI8	-0.278832	0.354442	0.688116
fallopian tube	Q9UGJ0	1.03605	0.00945432	0.25646
fallopian tube	Q9UGJ1	0.426512	0.091228	0.409631
fallopian tube	Q9UGK8	0.0837944	0.826323	0.947137
fallopian tube	Q9UGM5	-0.569541	0.231361	0.580837
fallopian tube	Q9UGM6	0.962615	0.0929239	0.411172
fallopian tube	Q9UGN5	0.303054	0.688412	0.891681
fallopian tube	Q9UGP4	0.174138	0.642841	0.869562
fallopian tube	Q9UGP8	0.462832	0.100099	0.421712
fallopian tube	Q9UGR2	0.560819	0.152478	0.491346
fallopian tube	Q9UGT4	-0.180024	0.915643	0.972815
fallopian tube	Q9UGU0	0.811789	0.0489743	0.339332
fallopian tube	Q9UGV2	0.17918	0.644988	0.87081
fallopian tube	Q9UH03	-1.11699	0.00393427	0.224512
fallopian tube	Q9UH62	0.170192	0.363378	0.695178
fallopian tube	Q9UH65	0.218073	0.726785	0.909261
fallopian tube	Q9UH73	-0.943648	0.00174406	0.193646
fallopian tube	Q9UH92	-1.14601	0.24387	0.591981
fallopian tube	Q9UH99	-0.56916	0.052735	0.350528
fallopian tube	Q9UHA4	0.625608	0.154677	0.495041
fallopian tube	Q9UHB6	0.147363	0.530568	0.809828
fallopian tube	Q9UHB7	0.696745	0.291796	0.634442
fallopian tube	Q9UHB9	0.468128	0.873636	0.963762
fallopian tube	Q9UHD1	0.28116	0.946513	0.98204
fallopian tube	Q9UHD2	-0.217992	0.315876	0.657377
fallopian tube	Q9UHD8	-0.0580884	0.332532	0.669622
fallopian tube	Q9UHD9	-0.11547	0.313468	0.655398
fallopian tube	Q9UHF1	-0.986268	0.00551406	0.240317
fallopian tube	Q9UHF7	-0.623634	0.441342	0.748412
fallopian tube	Q9UHG3	-0.219533	0.0986004	0.419766
fallopian tube	Q9UHI6	0.0352361	0.772556	0.923226
fallopian tube	Q9UHJ6	-0.308281	0.113384	0.437119
fallopian tube	Q9UHK6	0.973651	0.082726	0.395711
fallopian tube	Q9UHL4	1.04929	0.00129127	0.193646
fallopian tube	Q9UHN1	0.96539	0.244865	0.592533
fallopian tube	Q9UHN6	1.68608	0.000155643	0.160067
fallopian tube	Q9UHP3	0.702474	0.0247297	0.303805
fallopian tube	Q9UHQ4	-0.233704	0.0702514	0.376016
fallopian tube	Q9UHQ9	0.859838	0.833804	0.948687
fallopian tube	Q9UHR5	0.779784	0.0534878	0.350612
fallopian tube	Q9UHV5	-0.81068	0.415276	0.732085
fallopian tube	Q9UHV9	0.297237	0.728288	0.909601
fallopian tube	Q9UHX1	0.617225	0.83088	0.948482
fallopian tube	Q9UHY1	-0.0681934	0.358636	0.690606
fallopian tube	Q9UHY7	0.219027	0.703348	0.90084
fallopian tube	Q9UHY8	0.80976	0.186966	0.533254
fallopian tube	Q9UI08	0.756273	0.604209	0.850049
fallopian tube	Q9UI09	0.475914	0.874995	0.964104
fallopian tube	Q9UI10	0.550119	0.925569	0.975593
fallopian tube	Q9UI12	0.738597	0.538341	0.813826
fallopian tube	Q9UI14	0.727821	0.610207	0.853649
fallopian tube	Q9UI26	0.785969	0.27861	0.626274
fallopian tube	Q9UI30	0.498991	0.631433	0.864075
fallopian tube	Q9UIA9	0.294113	0.843993	0.953681
fallopian tube	Q9UIB8	1.13221	0.0886138	0.406006
fallopian tube	Q9UIC8	0.601262	0.841305	0.95253
fallopian tube	Q9UID3	0.302166	0.902743	0.971189
fallopian tube	Q9UIG0	-0.0450661	0.507258	0.793859
fallopian tube	Q9UII2	-0.186208	0.748557	0.917673
fallopian tube	Q9UII4	0.291579	0.753336	0.917767
fallopian tube	Q9UIJ7	0.240509	0.821973	0.945499
fallopian tube	Q9UIL1	0.641325	0.757062	0.918471
fallopian tube	Q9UIQ6	0.351913	0.0297223	0.305291
fallopian tube	Q9UIS9	0.423443	0.718505	0.906187
fallopian tube	Q9UIV1	0.242068	0.457892	0.756798
fallopian tube	Q9UIV8	-2.56059	0.165735	0.508362
fallopian tube	Q9UIW2	0.172453	0.896132	0.970989
fallopian tube	Q9UJ14	0.7019	0.0772592	0.388829
fallopian tube	Q9UJ41	0.443684	0.163606	0.506561
fallopian tube	Q9UJ68	-0.0542473	0.384653	0.70884
fallopian tube	Q9UJ70	0.587928	0.142144	0.476273
fallopian tube	Q9UJ83	2.04243	0.00224094	0.196796
fallopian tube	Q9UJA5	1.23078	0.0177387	0.290937
fallopian tube	Q9UJC5	0.123546	0.763983	0.920509
fallopian tube	Q9UJF2	0.54625	0.0999395	0.421712
fallopian tube	Q9UJJ9	0.949278	0.0628541	0.364813
fallopian tube	Q9UJS0	1.4507	0.167333	0.509526
fallopian tube	Q9UJU6	0.531358	0.861535	0.960636
fallopian tube	Q9UJV9	0.604797	0.778099	0.927099
fallopian tube	Q9UJW0	-0.0417077	0.263352	0.614546
fallopian tube	Q9UJX2	0.715839	0.47787	0.771687
fallopian tube	Q9UJX3	0.431989	0.98223	0.993407
fallopian tube	Q9UJX4	0.838868	0.110627	0.434481
fallopian tube	Q9UJX5	0.832028	0.0279855	0.305291
fallopian tube	Q9UJX6	0.654348	0.279831	0.626791
fallopian tube	Q9UJY1	0.201417	0.358746	0.690606
fallopian tube	Q9UJY4	0.0407888	0.673571	0.88535
fallopian tube	Q9UJY5	0.563113	0.242464	0.591157
fallopian tube	Q9UJZ1	0.863129	0.613006	0.855073
fallopian tube	Q9UK22	2.04453	0.00628103	0.240759
fallopian tube	Q9UK41	0.315748	0.029898	0.305299
fallopian tube	Q9UK53	0.527824	0.243979	0.591981
fallopian tube	Q9UK55	-0.734736	0.101105	0.422779
fallopian tube	Q9UK58	0.635668	0.368027	0.699242
fallopian tube	Q9UK59	0.78462	0.174074	0.516767
fallopian tube	Q9UK61	0.53342	0.100454	0.421934
fallopian tube	Q9UK76	1.52991	0.0847229	0.399494
fallopian tube	Q9UK99	-0.35907	0.0925711	0.410732
fallopian tube	Q9UKA4	0.312415	0.685345	0.890738
fallopian tube	Q9UKA9	0.313433	0.388247	0.710991
fallopian tube	Q9UKD2	0.923144	0.215936	0.567083
fallopian tube	Q9UKE5	1.41188	0.00962396	0.25646
fallopian tube	Q9UKF6	0.3618	0.858914	0.960307
fallopian tube	Q9UKG1	-0.242897	0.186996	0.533254
fallopian tube	Q9UKG9	0.676379	0.535563	0.812186
fallopian tube	Q9UKI2	0.23545	0.964898	0.988514
fallopian tube	Q9UKJ3	0.572182	0.0907237	0.409137
fallopian tube	Q9UKK3	0.626998	0.577802	0.8373
fallopian tube	Q9UKK6	0.656378	0.234085	0.584033
fallopian tube	Q9UKK9	0.980739	0.0549277	0.354421
fallopian tube	Q9UKL0	0.628196	0.0505033	0.344946
fallopian tube	Q9UKM7	0.840641	0.0954538	0.41371
fallopian tube	Q9UKM9	0.294752	0.709643	0.902292
fallopian tube	Q9UKN8	0.503838	0.115384	0.437851
fallopian tube	Q9UKS6	-0.226311	0.0605656	0.362672
fallopian tube	Q9UKT5	0.53659	0.105033	0.425142
fallopian tube	Q9UKU0	0.384244	0.182354	0.525368
fallopian tube	Q9UKU7	0.62286	0.75438	0.918447
fallopian tube	Q9UKU9	-1.35427	0.0114158	0.270336
fallopian tube	Q9UKV3	0.365859	0.973909	0.991578
fallopian tube	Q9UKV5	0.809315	0.102607	0.423798
fallopian tube	Q9UKV8	-0.183936	0.240369	0.588977
fallopian tube	Q9UKX2	-0.145835	0.763465	0.920509
fallopian tube	Q9UKX3	-0.488305	0.908416	0.972196
fallopian tube	Q9UKX5	0.128972	0.248784	0.597796
fallopian tube	Q9UKX7	-0.0270312	0.18495	0.53082
fallopian tube	Q9UKY7	0.874081	0.61641	0.856734
fallopian tube	Q9UKZ1	0.57692	0.0889673	0.406006
fallopian tube	Q9UL03	0.653029	0.674195	0.88535
fallopian tube	Q9UL12	-0.370825	0.675408	0.885482
fallopian tube	Q9UL15	0.349998	0.993806	0.997429
fallopian tube	Q9UL18	-0.0802641	0.294019	0.636775
fallopian tube	Q9UL25	0.0997472	0.480688	0.774502
fallopian tube	Q9UL26	-0.122396	0.228797	0.578949
fallopian tube	Q9UL33	1.01457	0.0123806	0.271734
fallopian tube	Q9UL40	0.424643	0.0532749	0.350612
fallopian tube	Q9UL45	0.579583	0.0955401	0.413732
fallopian tube	Q9UL46	1.25004	0.12444	0.449045
fallopian tube	Q9UL54	0.364065	0.357119	0.68962
fallopian tube	Q9ULA0	-0.240254	0.211706	0.563635
fallopian tube	Q9ULC3	-0.779097	0.0339956	0.315415
fallopian tube	Q9ULC4	0.687164	0.740436	0.914776
fallopian tube	Q9ULC5	0.399441	0.16983	0.511766
fallopian tube	Q9ULC8	-0.0458002	0.624129	0.860862
fallopian tube	Q9ULD2	-0.956531	0.215923	0.567083
fallopian tube	Q9ULE0	1.2753	0.898964	0.971189
fallopian tube	Q9ULE6	0.568316	0.52423	0.804505
fallopian tube	Q9ULG1	0.874028	0.175473	0.518143
fallopian tube	Q9ULH0	1.09348	0.0379216	0.321204
fallopian tube	Q9ULH1	0.32745	0.63418	0.865163
fallopian tube	Q9ULH7	0.712297	0.0390406	0.321939
fallopian tube	Q9ULJ7	0.0598468	0.696056	0.897042
fallopian tube	Q9ULK4	0.746647	0.423094	0.736603
fallopian tube	Q9ULL0	0.930236	0.20599	0.554778
fallopian tube	Q9ULL5	-0.981443	0.0471067	0.337544
fallopian tube	Q9ULM3	0.352986	0.321094	0.660269
fallopian tube	Q9ULP9	1.26867	0.0187677	0.293425
fallopian tube	Q9ULQ1	0.968188	0.038741	0.321204
fallopian tube	Q9ULR0	0.174433	0.833617	0.948687
fallopian tube	Q9ULR3	0.851462	0.129419	0.455817
fallopian tube	Q9ULS5	0.847096	0.115141	0.437851
fallopian tube	Q9ULT8	0.160804	0.199122	0.547756
fallopian tube	Q9ULU4	0.454306	0.114367	0.437354
fallopian tube	Q9ULU8	-0.0301207	0.390806	0.71299
fallopian tube	Q9ULV0	1.03287	0.0223943	0.299644
fallopian tube	Q9ULV3	0.0442408	0.38055	0.707901
fallopian tube	Q9ULV4	-0.0694747	0.786553	0.93055
fallopian tube	Q9ULW3	0.755445	0.351539	0.686206
fallopian tube	Q9ULX3	0.456152	0.821241	0.945194
fallopian tube	Q9ULX6	0.303203	0.130741	0.459062
fallopian tube	Q9ULZ3	1.01601	0.0402123	0.324539
fallopian tube	Q9UM00	1.3205	0.20092	0.549395
fallopian tube	Q9UM13	0.81373	0.0850334	0.399978
fallopian tube	Q9UM22	0.13125	0.43091	0.743445
fallopian tube	Q9UM47	0.940157	0.0208859	0.296334
fallopian tube	Q9UM54	0.633976	0.589707	0.841486
fallopian tube	Q9UMD9	-1.85134	0.0025291	0.196796
fallopian tube	Q9UMN6	0.557704	0.355095	0.688116
fallopian tube	Q9UMR2	0.539715	0.205393	0.553998
fallopian tube	Q9UMS0	0.833962	0.0350288	0.317379
fallopian tube	Q9UMS4	0.257383	0.747825	0.917605
fallopian tube	Q9UMS6	-0.278375	0.103731	0.424204
fallopian tube	Q9UMX0	0.535075	0.818497	0.944017
fallopian tube	Q9UMX1	-0.642148	0.233926	0.583923
fallopian tube	Q9UMX5	0.34864	0.594894	0.844453
fallopian tube	Q9UMY1	0.666813	0.091437	0.409872
fallopian tube	Q9UMY4	0.478312	0.995802	0.998406
fallopian tube	Q9UMZ2	0.507163	0.501953	0.790443
fallopian tube	Q9UN36	-1.06568	0.00049611	0.170071
fallopian tube	Q9UN37	0.2968	0.214375	0.565882
fallopian tube	Q9UN70	-0.167929	0.833783	0.948687
fallopian tube	Q9UN86	0.586825	0.655003	0.877277
fallopian tube	Q9UNA0	-0.439813	0.602619	0.84866
fallopian tube	Q9UNA1	1.01527	0.0198335	0.295002
fallopian tube	Q9UNE7	0.194455	0.662484	0.880611
fallopian tube	Q9UNF0	0.011316	0.902969	0.971189
fallopian tube	Q9UNF1	0.58178	0.0605521	0.362672
fallopian tube	Q9UNH6	0.592351	0.204739	0.55265
fallopian tube	Q9UNH7	0.204177	0.791519	0.933812
fallopian tube	Q9UNI6	0.314683	0.751217	0.917767
fallopian tube	Q9UNK0	0.544626	0.16731	0.509526
fallopian tube	Q9UNL2	0.661763	0.245623	0.593569
fallopian tube	Q9UNM6	0.569456	0.915544	0.972815
fallopian tube	Q9UNN5	0.162171	0.757972	0.918471
fallopian tube	Q9UNN8	-0.239735	0.416352	0.732514
fallopian tube	Q9UNP4	0.104957	0.324363	0.661498
fallopian tube	Q9UNP9	0.279746	0.614721	0.855642
fallopian tube	Q9UNQ2	0.054299	0.416925	0.732596
fallopian tube	Q9UNS2	-0.0285816	0.410899	0.730386
fallopian tube	Q9UNW1	0.289517	0.334407	0.671144
fallopian tube	Q9UNX3	0.508507	0.593496	0.843659
fallopian tube	Q9UNX4	1.09961	0.277442	0.626026
fallopian tube	Q9UNZ2	0.328372	0.687183	0.890876
fallopian tube	Q9UNZ5	0.140818	0.578241	0.8373
fallopian tube	Q9UP52	-0.551293	0.825854	0.947009
fallopian tube	Q9UP83	0.529904	0.720677	0.906668
fallopian tube	Q9UP95	0.169083	0.916786	0.972815
fallopian tube	Q9UPN3	0.131821	0.596742	0.84521
fallopian tube	Q9UPN4	0.602705	0.535582	0.812186
fallopian tube	Q9UPN6	0.00640249	0.648811	0.873535
fallopian tube	Q9UPN7	0.700883	0.0467323	0.337544
fallopian tube	Q9UPN9	0.461097	0.41998	0.7343
fallopian tube	Q9UPP1	0.401002	0.41041	0.730238
fallopian tube	Q9UPQ0	-0.457377	0.638137	0.867123
fallopian tube	Q9UPQ3	0.020863	0.725449	0.909261
fallopian tube	Q9UPQ9	0.328764	0.268821	0.619674
fallopian tube	Q9UPR0	-0.600766	0.20717	0.555878
fallopian tube	Q9UPS6	0.71605	0.0813414	0.393001
fallopian tube	Q9UPT5	-0.0922163	0.326977	0.663821
fallopian tube	Q9UPT8	0.084617	0.545173	0.816749
fallopian tube	Q9UPT9	0.968691	0.192825	0.540296
fallopian tube	Q9UPU5	0.608899	0.511831	0.796529
fallopian tube	Q9UPU7	-0.12914	0.88429	0.966322
fallopian tube	Q9UPW0	0.71938	0.0632331	0.365051
fallopian tube	Q9UPX0	0.869591	0.737483	0.913794
fallopian tube	Q9UPY3	1.39569	0.0169061	0.290937
fallopian tube	Q9UPY8	-0.337854	0.124588	0.449352
fallopian tube	Q9UPZ3	0.80279	0.207904	0.556634
fallopian tube	Q9UPZ6	-0.737245	0.0414187	0.329838
fallopian tube	Q9UQ03	-0.812388	0.0272082	0.305291
fallopian tube	Q9UQ13	0.331269	0.980732	0.993407
fallopian tube	Q9UQ16	-0.07714	0.207685	0.556526
fallopian tube	Q9UQ35	0.500819	0.813945	0.942359
fallopian tube	Q9UQ80	0.421926	0.863352	0.960636
fallopian tube	Q9UQ88	0.594059	0.578542	0.8373
fallopian tube	Q9UQ90	0.724178	0.208968	0.558413
fallopian tube	Q9UQB8	1.16245	0.130932	0.459122
fallopian tube	Q9UQC2	0.983588	0.223091	0.57358
fallopian tube	Q9UQE7	-0.0419858	0.389704	0.712233
fallopian tube	Q9UQL6	-0.413547	0.784322	0.929833
fallopian tube	Q9UQM7	-0.174531	0.207955	0.556634
fallopian tube	Q9UQN3	1.34157	0.0113579	0.270336
fallopian tube	Q9UQR1	0.353858	0.121438	0.44632
fallopian tube	Q9Y217	0.0175074	0.455927	0.755579
fallopian tube	Q9Y221	1.3221	0.0950351	0.413252
fallopian tube	Q9Y223	0.198173	0.522067	0.802879
fallopian tube	Q9Y224	0.089569	0.506694	0.793516
fallopian tube	Q9Y230	0.530498	0.126821	0.452422
fallopian tube	Q9Y232	1.15754	0.0749371	0.384513
fallopian tube	Q9Y237	0.618859	0.792078	0.93396
fallopian tube	Q9Y240	-0.107368	0.727423	0.909261
fallopian tube	Q9Y241	2.41486	0.0392085	0.322126
fallopian tube	Q9Y243	-0.253322	0.213781	0.564774
fallopian tube	Q9Y244	0.87455	0.0739269	0.382205
fallopian tube	Q9Y259	-0.176268	0.273866	0.623911
fallopian tube	Q9Y262	0.361708	0.921112	0.973917
fallopian tube	Q9Y263	0.749493	0.650243	0.874382
fallopian tube	Q9Y265	0.64271	0.138702	0.471888
fallopian tube	Q9Y266	0.59948	0.0735905	0.38141
fallopian tube	Q9Y276	0.464083	0.0798358	0.391433
fallopian tube	Q9Y277	0.767687	0.588547	0.84114
fallopian tube	Q9Y279	0.872407	0.0711408	0.379203
fallopian tube	Q9Y281	-0.12509	0.0639836	0.367319
fallopian tube	Q9Y282	1.00604	0.161366	0.504418
fallopian tube	Q9Y285	0.0169185	0.463321	0.761171
fallopian tube	Q9Y287	0.991725	0.352557	0.687249
fallopian tube	Q9Y291	0.836692	0.492962	0.783309
fallopian tube	Q9Y294	1.00955	0.013175	0.275153
fallopian tube	Q9Y295	0.498586	0.949773	0.982637
fallopian tube	Q9Y296	0.418705	0.698395	0.898294
fallopian tube	Q9Y2A7	-0.0148308	0.660874	0.879983
fallopian tube	Q9Y2B0	0.791395	0.148378	0.485863
fallopian tube	Q9Y2B9	2.16823	0.11478	0.437839
fallopian tube	Q9Y2C4	0.559976	0.264355	0.615492
fallopian tube	Q9Y2D0	-0.673859	0.771159	0.922802
fallopian tube	Q9Y2D4	-0.334715	0.0845598	0.399444
fallopian tube	Q9Y2D5	-0.258038	0.283526	0.630017
fallopian tube	Q9Y2E4	0.147388	0.192547	0.540296
fallopian tube	Q9Y2E5	0.417894	0.122776	0.446761
fallopian tube	Q9Y2G2	0.641568	0.19279	0.540296
fallopian tube	Q9Y2G5	0.119998	0.766608	0.92103
fallopian tube	Q9Y2H0	0.675927	0.0278032	0.305291
fallopian tube	Q9Y2H1	0.323189	0.94827	0.982288
fallopian tube	Q9Y2H5	0.385029	0.376645	0.70501
fallopian tube	Q9Y2H6	0.0602253	0.898716	0.971189
fallopian tube	Q9Y2H9	-0.153942	0.581764	0.83863
fallopian tube	Q9Y2I1	0.0953541	0.68766	0.891333
fallopian tube	Q9Y2I7	0.393313	0.359619	0.691389
fallopian tube	Q9Y2I8	0.0361623	0.633292	0.864443
fallopian tube	Q9Y2J2	-0.55604	0.05406	0.351561
fallopian tube	Q9Y2J8	0.711847	0.00881521	0.253614
fallopian tube	Q9Y2K2	0.0162694	0.978076	0.991912
fallopian tube	Q9Y2K3	0.119087	0.631717	0.864075
fallopian tube	Q9Y2K7	0.571429	0.225615	0.576061
fallopian tube	Q9Y2L1	0.174538	0.747206	0.917605
fallopian tube	Q9Y2L5	0.264287	0.466586	0.763399
fallopian tube	Q9Y2L9	0.328992	0.108169	0.429751
fallopian tube	Q9Y2P8	1.08683	0.163407	0.506561
fallopian tube	Q9Y2Q0	-0.385964	0.254871	0.606551
fallopian tube	Q9Y2Q3	1.51724	0.219115	0.570011
fallopian tube	Q9Y2Q5	1.28387	0.014862	0.282076
fallopian tube	Q9Y2Q9	0.919617	0.0288316	0.305291
fallopian tube	Q9Y2R0	0.745344	0.237397	0.587696
fallopian tube	Q9Y2R4	1.43866	0.273619	0.623566
fallopian tube	Q9Y2R5	2.14313	0.00235607	0.196796
fallopian tube	Q9Y2R9	1.03688	0.045878	0.335775
fallopian tube	Q9Y2S2	-0.177539	0.893064	0.970293
fallopian tube	Q9Y2S6	0.00540888	0.910344	0.972196
fallopian tube	Q9Y2S7	0.653879	0.337695	0.674546
fallopian tube	Q9Y2T2	0.380004	0.615457	0.855838
fallopian tube	Q9Y2U5	0.895362	0.0063194	0.240759
fallopian tube	Q9Y2U8	-0.317533	0.198447	0.546735
fallopian tube	Q9Y2V2	0.52724	0.738261	0.914323
fallopian tube	Q9Y2V7	0.0788777	0.65694	0.878011
fallopian tube	Q9Y2W1	0.503658	0.985832	0.995301
fallopian tube	Q9Y2W2	0.478835	0.798743	0.936202
fallopian tube	Q9Y2X0	0.83876	0.572703	0.835409
fallopian tube	Q9Y2X3	0.704627	0.92991	0.977288
fallopian tube	Q9Y2X7	-0.00680681	0.242256	0.591157
fallopian tube	Q9Y2Y0	-0.00654626	0.5219	0.802811
fallopian tube	Q9Y2Z0	0.155435	0.993936	0.997429
fallopian tube	Q9Y2Z2	0.927364	0.208001	0.556634
fallopian tube	Q9Y2Z4	0.883234	0.389746	0.712233
fallopian tube	Q9Y2Z9	0.447531	0.622447	0.860862
fallopian tube	Q9Y303	0.151858	0.641602	0.869006
fallopian tube	Q9Y305	0.329573	0.778911	0.927453
fallopian tube	Q9Y312	0.120634	0.79028	0.932813
fallopian tube	Q9Y314	0.43868	0.177108	0.519713
fallopian tube	Q9Y315	0.381023	0.895243	0.970469
fallopian tube	Q9Y316	0.507742	0.101581	0.423025
fallopian tube	Q9Y320	0.398309	0.615144	0.855838
fallopian tube	Q9Y324	0.885592	0.178586	0.522317
fallopian tube	Q9Y333	0.457357	0.86086	0.960636
fallopian tube	Q9Y343	1.62009	0.0137047	0.276411
fallopian tube	Q9Y365	0.256841	0.432667	0.744171
fallopian tube	Q9Y371	0.0936887	0.534442	0.811953
fallopian tube	Q9Y375	0.618316	0.443497	0.748766
fallopian tube	Q9Y376	0.494842	0.932771	0.977606
fallopian tube	Q9Y383	0.604407	0.814247	0.942495
fallopian tube	Q9Y385	1.07933	0.0623026	0.364813
fallopian tube	Q9Y394	0.0154687	0.393076	0.716032
fallopian tube	Q9Y399	1.5451	0.00820747	0.246457
fallopian tube	Q9Y3A2	0.922416	0.314628	0.656333
fallopian tube	Q9Y3A3	0.0391531	0.733297	0.911786
fallopian tube	Q9Y3A4	1.33699	0.213127	0.563904
fallopian tube	Q9Y3A5	-0.249338	0.182126	0.525368
fallopian tube	Q9Y3A6	0.661616	0.40831	0.729024
fallopian tube	Q9Y3B2	0.467357	0.450653	0.753627
fallopian tube	Q9Y3B3	0.350071	0.888871	0.967199
fallopian tube	Q9Y3B4	0.768254	0.323216	0.661031
fallopian tube	Q9Y3B7	0.477405	0.659674	0.87928
fallopian tube	Q9Y3B8	-6.27286e-05	0.946458	0.98204
fallopian tube	Q9Y3B9	0.904369	0.045462	0.335771
fallopian tube	Q9Y3C0	0.414138	0.972319	0.991048
fallopian tube	Q9Y3C1	1.19014	0.0241096	0.300052
fallopian tube	Q9Y3C4	0.461166	0.624582	0.860866
fallopian tube	Q9Y3C5	-0.0110371	0.647046	0.872125
fallopian tube	Q9Y3C6	0.20262	0.734896	0.912472
fallopian tube	Q9Y3C7	0.680031	0.400149	0.723812
fallopian tube	Q9Y3C8	0.332788	0.982716	0.993759
fallopian tube	Q9Y3D0	0.47959	0.291316	0.634442
fallopian tube	Q9Y3D2	0.672249	0.0378422	0.321204
fallopian tube	Q9Y3D3	0.844592	0.432271	0.744171
fallopian tube	Q9Y3D5	1.03985	0.123474	0.447858
fallopian tube	Q9Y3D6	0.946892	0.308629	0.649844
fallopian tube	Q9Y3D7	1.25451	0.221828	0.572379
fallopian tube	Q9Y3D9	0.831986	0.382194	0.70884
fallopian tube	Q9Y3E1	0.0821833	0.321933	0.660411
fallopian tube	Q9Y3E2	0.580678	0.190639	0.537869
fallopian tube	Q9Y3E5	0.236135	0.713642	0.904593
fallopian tube	Q9Y3E7	0.595097	0.0193742	0.293425
fallopian tube	Q9Y3F4	0.732867	0.544474	0.816415
fallopian tube	Q9Y3I0	0.107653	0.574497	0.836307
fallopian tube	Q9Y3I1	0.235354	0.301295	0.643628
fallopian tube	Q9Y3L3	0.904915	0.479987	0.773759
fallopian tube	Q9Y3L5	0.0440402	0.12398	0.448651
fallopian tube	Q9Y3M8	-0.394868	0.63762	0.867123
fallopian tube	Q9Y3P9	0.456944	0.817767	0.944017
fallopian tube	Q9Y3Q0	0.204678	0.0560626	0.357164
fallopian tube	Q9Y3Q3	1.47982	0.0458957	0.335775
fallopian tube	Q9Y3Q8	0.300076	0.680561	0.887405
fallopian tube	Q9Y3R5	-0.353196	0.399958	0.723806
fallopian tube	Q9Y3S1	0.987998	0.118059	0.441968
fallopian tube	Q9Y3T6	0.372741	0.167853	0.509819
fallopian tube	Q9Y3T9	0.963399	0.0393258	0.322126
fallopian tube	Q9Y3U8	0.380753	0.930549	0.977483
fallopian tube	Q9Y3X0	0.0518797	0.530372	0.809828
fallopian tube	Q9Y3Y2	0.261927	0.761909	0.920064
fallopian tube	Q9Y3Z3	0.924214	0.297427	0.639157
fallopian tube	Q9Y421	0.116164	0.403781	0.726341
fallopian tube	Q9Y426	0.576809	0.269564	0.62099
fallopian tube	Q9Y446	2.27949	0.00140737	0.193646
fallopian tube	Q9Y450	0.183655	0.766608	0.92103
fallopian tube	Q9Y467	0.0691867	0.756985	0.918471
fallopian tube	Q9Y478	0.171108	0.773152	0.923601
fallopian tube	Q9Y484	0.361271	0.530648	0.809828
fallopian tube	Q9Y485	0.4694	0.0665141	0.370329
fallopian tube	Q9Y490	-0.290035	0.0846162	0.399444
fallopian tube	Q9Y496	0.273302	0.907641	0.972048
fallopian tube	Q9Y4A5	0.282386	0.24136	0.589884
fallopian tube	Q9Y4B6	0.536179	0.0630289	0.364813
fallopian tube	Q9Y4C2	0.313139	0.730217	0.910309
fallopian tube	Q9Y4C8	1.08631	0.197831	0.546084
fallopian tube	Q9Y4D1	-0.430485	0.757633	0.918471
fallopian tube	Q9Y4D7	0.504652	0.234224	0.584058
fallopian tube	Q9Y4D8	0.319724	0.277912	0.626274
fallopian tube	Q9Y4E1	0.934553	0.0343946	0.315415
fallopian tube	Q9Y4E6	0.551996	0.363973	0.695209
fallopian tube	Q9Y4E8	0.262571	0.841883	0.95253
fallopian tube	Q9Y4F1	0.0748343	0.509185	0.795354
fallopian tube	Q9Y4F5	0.509932	0.473065	0.767497
fallopian tube	Q9Y4G6	-0.652716	0.0353252	0.317537
fallopian tube	Q9Y4G8	0.57296	0.0178027	0.290937
fallopian tube	Q9Y4H2	-0.919535	0.0810709	0.392393
fallopian tube	Q9Y4I1	0.759726	0.044748	0.335571
fallopian tube	Q9Y4J8	-0.0676735	0.109295	0.432552
fallopian tube	Q9Y4K1	0.266324	0.182126	0.525368
fallopian tube	Q9Y4K3	0.453137	0.578864	0.8373
fallopian tube	Q9Y4K4	-0.234323	0.366661	0.697752
fallopian tube	Q9Y4L1	1.05837	0.0331081	0.314337
fallopian tube	Q9Y4P1	0.787412	0.0489501	0.339332
fallopian tube	Q9Y4P3	0.485155	0.763444	0.920509
fallopian tube	Q9Y4P8	0.253443	0.664881	0.881812
fallopian tube	Q9Y4R8	0.842073	0.454732	0.755124
fallopian tube	Q9Y4W2	0.901239	0.0599924	0.362672
fallopian tube	Q9Y4W6	1.10283	0.379516	0.707654
fallopian tube	Q9Y4X4	0.384139	0.341632	0.677727
fallopian tube	Q9Y4X5	0.0682178	0.572488	0.835409
fallopian tube	Q9Y4Y9	1.76481	0.144221	0.47978
fallopian tube	Q9Y4Z0	0.42151	0.733166	0.911786
fallopian tube	Q9Y508	0.533964	0.633283	0.864443
fallopian tube	Q9Y512	0.68749	0.719077	0.906274
fallopian tube	Q9Y520	0.28489	0.950562	0.982689
fallopian tube	Q9Y530	0.536388	0.592876	0.843052
fallopian tube	Q9Y547	0.772897	0.0372218	0.320143
fallopian tube	Q9Y570	0.425979	0.96666	0.989054
fallopian tube	Q9Y580	0.591497	0.414467	0.732085
fallopian tube	Q9Y584	0.959758	0.183969	0.528699
fallopian tube	Q9Y587	0.28775	0.601102	0.848326
fallopian tube	Q9Y5A7	0.887729	0.38973	0.712233
fallopian tube	Q9Y5A9	0.778047	0.338079	0.675127
fallopian tube	Q9Y5B0	0.620363	0.100887	0.422752
fallopian tube	Q9Y5B6	-0.168216	0.675727	0.885482
fallopian tube	Q9Y5B8	-0.103649	0.479883	0.773759
fallopian tube	Q9Y5B9	0.515594	0.974679	0.991578
fallopian tube	Q9Y5I4	-0.931059	0.200103	0.54864
fallopian tube	Q9Y5J1	0.835145	0.148059	0.485371
fallopian tube	Q9Y5J6	0.943531	0.341576	0.677727
fallopian tube	Q9Y5J7	0.854721	0.298942	0.640571
fallopian tube	Q9Y5J9	2.23282	0.104243	0.4247
fallopian tube	Q9Y5K5	0.434338	0.915885	0.972815
fallopian tube	Q9Y5K6	0.638074	0.42193	0.735446
fallopian tube	Q9Y5K8	0.648945	0.526865	0.806504
fallopian tube	Q9Y5L0	0.570558	0.899419	0.971189
fallopian tube	Q9Y5L4	1.46414	0.0113646	0.270336
fallopian tube	Q9Y5M8	0.657729	0.228616	0.578949
fallopian tube	Q9Y5N5	0.566873	0.539394	0.814237
fallopian tube	Q9Y5P4	0.243219	0.654305	0.87688
fallopian tube	Q9Y5P6	0.665471	0.764009	0.920509
fallopian tube	Q9Y5Q0	0.119089	0.226554	0.576719
fallopian tube	Q9Y5Q8	0.429409	0.690581	0.893029
fallopian tube	Q9Y5Q9	0.608983	0.243912	0.591981
fallopian tube	Q9Y5R8	0.293285	0.637286	0.867099
fallopian tube	Q9Y5S1	0.172089	0.457506	0.756798
fallopian tube	Q9Y5S2	0.0672486	0.499922	0.788552
fallopian tube	Q9Y5S9	0.435211	0.927288	0.976385
fallopian tube	Q9Y5T5	0.262278	0.967212	0.989197
fallopian tube	Q9Y5U2	0.282733	0.116413	0.438853
fallopian tube	Q9Y5U9	0.797898	0.287703	0.632034
fallopian tube	Q9Y5V0	0.0960994	0.524746	0.805124
fallopian tube	Q9Y5X1	-0.3438	0.114578	0.437354
fallopian tube	Q9Y5X2	0.245816	0.867101	0.961361
fallopian tube	Q9Y5X3	-0.270909	0.183243	0.527034
fallopian tube	Q9Y5Y2	0.217167	0.77795	0.927075
fallopian tube	Q9Y5Y6	2.48482	0.000922737	0.185306
fallopian tube	Q9Y5Z4	0.798232	0.519076	0.800647
fallopian tube	Q9Y5Z7	-0.692297	0.0334262	0.314668
fallopian tube	Q9Y605	1.11669	0.403064	0.725642
fallopian tube	Q9Y606	1.09326	0.24537	0.593283
fallopian tube	Q9Y608	0.18185	0.778252	0.927129
fallopian tube	Q9Y613	-0.068545	0.545845	0.817291
fallopian tube	Q9Y617	2.41661	0.00312877	0.21751
fallopian tube	Q9Y618	0.0904387	0.328141	0.665183
fallopian tube	Q9Y624	1.01635	0.0200316	0.295682
fallopian tube	Q9Y625	-0.562943	0.848747	0.955454
fallopian tube	Q9Y639	0.0239997	0.498079	0.787236
fallopian tube	Q9Y646	-0.443518	0.133215	0.463515
fallopian tube	Q9Y657	0.00788814	0.593789	0.843659
fallopian tube	Q9Y666	1.19739	0.0393123	0.322126
fallopian tube	Q9Y673	0.201272	0.591966	0.842872
fallopian tube	Q9Y676	1.07685	0.18185	0.525368
fallopian tube	Q9Y678	0.797986	0.187906	0.534466
fallopian tube	Q9Y679	0.524316	0.573397	0.835773
fallopian tube	Q9Y680	-0.5943	0.0655201	0.3699
fallopian tube	Q9Y696	0.214144	0.289446	0.633383
fallopian tube	Q9Y697	0.365973	0.995699	0.998406
fallopian tube	Q9Y6A1	0.581292	0.187171	0.53343
fallopian tube	Q9Y6A4	0.0351664	0.738292	0.914323
fallopian tube	Q9Y6A9	1.35991	0.0206547	0.295682
fallopian tube	Q9Y6B6	0.327635	0.604335	0.85006
fallopian tube	Q9Y6C2	-0.736663	0.0371188	0.320143
fallopian tube	Q9Y6C9	1.26382	0.581323	0.838305
fallopian tube	Q9Y6D5	0.617958	0.607907	0.852248
fallopian tube	Q9Y6D6	0.694588	0.045814	0.335775
fallopian tube	Q9Y6D9	0.320636	0.588389	0.84114
fallopian tube	Q9Y6E0	0.642544	0.736218	0.912855
fallopian tube	Q9Y6E2	1.83216	0.170763	0.513072
fallopian tube	Q9Y6F6	-0.287871	0.139075	0.472313
fallopian tube	Q9Y6G3	1.18083	0.0445444	0.335571
fallopian tube	Q9Y6G5	0.324268	0.581406	0.838305
fallopian tube	Q9Y6G9	0.411482	0.966176	0.988981
fallopian tube	Q9Y6H1	0.831916	0.223596	0.574124
fallopian tube	Q9Y6I3	-0.10737	0.335486	0.672373
fallopian tube	Q9Y6I9	0.982884	0.153935	0.493181
fallopian tube	Q9Y6J0	0.824977	0.152989	0.491714
fallopian tube	Q9Y6J9	0.340439	0.643942	0.870168
fallopian tube	Q9Y6K0	0.0183375	0.384373	0.70884
fallopian tube	Q9Y6K1	1.83438	0.0136732	0.276411
fallopian tube	Q9Y6K5	1.32393	0.297997	0.639619
fallopian tube	Q9Y6K9	0.219807	0.0240949	0.300052
fallopian tube	Q9Y6M1	0.590391	0.503298	0.791147
fallopian tube	Q9Y6M4	0.32071	0.518736	0.80051
fallopian tube	Q9Y6M5	0.83177	0.0194442	0.293425
fallopian tube	Q9Y6M7	1.76009	0.0156578	0.286821
fallopian tube	Q9Y6M9	0.356423	0.975133	0.991578
fallopian tube	Q9Y6N5	1.23873	0.245954	0.594169
fallopian tube	Q9Y6N6	1.00244	0.507245	0.793859
fallopian tube	Q9Y6N7	-0.176614	0.938126	0.979133
fallopian tube	Q9Y6Q2	-0.432234	0.278327	0.626274
fallopian tube	Q9Y6R0	-0.370211	0.329709	0.667102
fallopian tube	Q9Y6R4	0.356093	0.279687	0.626791
fallopian tube	Q9Y6R7	1.20108	0.110691	0.434494
fallopian tube	Q9Y6T7	1.24547	0.0580781	0.359547
fallopian tube	Q9Y6U3	0.729922	0.0265805	0.305291
fallopian tube	Q9Y6V0	-1.04416	0.296952	0.638999
fallopian tube	Q9Y6V7	1.45367	0.261404	0.61338
fallopian tube	Q9Y6W3	0.506944	0.518517	0.800506
fallopian tube	Q9Y6W5	-0.0324828	0.426969	0.740128
fallopian tube	Q9Y6X3	0.485177	0.544579	0.816415
fallopian tube	Q9Y6X4	-0.029	0.280719	0.627877
fallopian tube	Q9Y6X5	1.41864	0.0453713	0.335771
fallopian tube	Q9Y6X8	0.236997	0.472716	0.767497
fallopian tube	Q9Y6X9	0.348194	0.729565	0.910114
fallopian tube	Q9Y6Y8	0.461764	0.951855	0.983167
gall bladder	A0A075B6H7	0.192748	0.556021	0.688406
gall bladder	A0A075B6H9	0.247265	0.665831	0.776389
gall bladder	A0A075B6I0	0.0877701	0.0937587	0.18837
gall bladder	A0A075B6I9	0.103931	0.709203	0.808152
gall bladder	A0A075B6J9	0.235411	0.719523	0.814722
gall bladder	A0A075B6K4	0.163208	0.864745	0.914653
gall bladder	A0A075B6K5	0.757591	0.0248511	0.0724327
gall bladder	A0A075B6P5	0.423392	0.160229	0.281827
gall bladder	A0A075B6Q5	0.224367	0.086424	0.177915
gall bladder	A0A075B6S5	0.282119	0.367378	0.5131
gall bladder	A0A075B6S9	-0.128303	0.476962	0.617168
gall bladder	A0A087WSX0	0.0277249	0.433933	0.57648
gall bladder	A0A087WSY6	0.155124	0.942838	0.96322
gall bladder	A0A096LP49	1.2382	0.0508551	0.12062
gall bladder	A0A0A0MS14	0.154255	0.213511	0.348388
gall bladder	A0A0A0MS15	0.0814787	0.989009	0.993106
gall bladder	A0A0A0MT89	0.929436	0.0634537	0.142057
gall bladder	A0A0B4J1U7	0.319831	0.0380719	0.097669
gall bladder	A0A0B4J1V0	0.534622	0.519249	0.656399
gall bladder	A0A0B4J1V1	0.278427	0.89767	0.935649
gall bladder	A0A0B4J1V2	0.241635	0.091077	0.18491
gall bladder	A0A0B4J1V6	0.335331	0.054552	0.126997
gall bladder	A0A0B4J1X5	0.20654	0.193378	0.322684
gall bladder	A0A0B4J1X8	-0.00265716	0.885285	0.928066
gall bladder	A0A0B4J1Y8	-0.0719264	0.746384	0.834821
gall bladder	A0A0B4J1Y9	0.656238	0.256188	0.39609
gall bladder	A0A0B4J2D5	-0.943357	0.00160896	0.0101566
gall bladder	A0A0B4J2D9	0.141814	0.885495	0.928066
gall bladder	A0A0B4J2F0	-0.681084	0.147898	0.265481
gall bladder	A0A0B4J2H0	1.34447	0.013217	0.0454728
gall bladder	A0A0C4DH24	-0.0477672	0.388139	0.53329
gall bladder	A0A0C4DH25	0.178986	0.800864	0.871751
gall bladder	A0A0C4DH26	-0.179774	0.635728	0.754519
gall bladder	A0A0C4DH29	0.265717	0.0586153	0.134197
gall bladder	A0A0C4DH31	0.243104	0.904672	0.939948
gall bladder	A0A0C4DH32	0.567574	0.0402552	0.101197
gall bladder	A0A0C4DH34	0.255019	0.27698	0.418506
gall bladder	A0A0C4DH35	0.0335891	0.0349403	0.0917655
gall bladder	A0A0C4DH36	0.49592	0.0931017	0.187601
gall bladder	A0A0C4DH38	0.0047765	0.757136	0.840467
gall bladder	A0A0C4DH42	0.481139	0.701575	0.802233
gall bladder	A0A0C4DH55	-0.318936	0.52793	0.664249
gall bladder	A0A0C4DH67	0.614048	0.191357	0.320235
gall bladder	A0A0C4DH68	0.384635	0.21723	0.352922
gall bladder	A0A0C4DH69	0.663874	0.0848884	0.175482
gall bladder	A0A0C4DH72	0.332715	0.470154	0.610628
gall bladder	A0A0C4DH73	0.288506	0.65795	0.770909
gall bladder	A0A0J9YX35	0.0701692	0.488956	0.628976
gall bladder	A0A0J9YXX1	0.705852	0.836812	0.896082
gall bladder	A0A0U1RQE8	-0.449251	0.102393	0.200758
gall bladder	A0A140G945	-0.0505418	0.856987	0.909792
gall bladder	A0AV96	0.593906	0.0253887	0.0734858
gall bladder	A0AVI4	0.743454	0.187824	0.316082
gall bladder	A0AVT1	0.288967	0.024052	0.0705687
gall bladder	A0FGR8	0.416324	0.000968291	0.00723234
gall bladder	A0JNW5	-0.213805	0.659912	0.772244
gall bladder	A0M8Q6	0.0553138	0.381489	0.527585
gall bladder	A0MZ66	0.26368	0.146559	0.263898
gall bladder	A1A4S6	1.21837	0.00100032	0.00736183
gall bladder	A1IGU5	0.364282	0.274275	0.415871
gall bladder	A1KXE4	0.781648	0.0316855	0.0855496
gall bladder	A1L0T0	-0.6883	0.0781694	0.165352
gall bladder	A1L170	-1.41789	0.000747112	0.00606242
gall bladder	A1L390	0.233055	0.991997	0.995176
gall bladder	A1L4H1	0.723676	0.0239639	0.0703929
gall bladder	A1X283	1.41526	0.00281595	0.0148862
gall bladder	A2A3N6	0.0639765	0.91971	0.950408
gall bladder	A2NJV5	0.372246	0.62415	0.74608
gall bladder	A2RRP1	0.0566035	0.591735	0.719117
gall bladder	A2RTX5	0.794386	0.148914	0.266859
gall bladder	A2RU54	-1.02736	0.07352	0.157702
gall bladder	A2RUB1	0.191432	0.818783	0.882814
gall bladder	A2RUB6	1.07542	0.0148051	0.0496188
gall bladder	A2RUC4	0.161396	0.88239	0.926793
gall bladder	A2RUS2	1.16103	0.025327	0.0734209
gall bladder	A2VDF0	-1.46438	0.0639877	0.142926
gall bladder	A3KMH1	-0.455275	0.299516	0.442327
gall bladder	A3KN83	0.558696	0.0980331	0.194296
gall bladder	A4D1E9	0.434186	0.384103	0.529507
gall bladder	A4D1P6	0.133045	0.428974	0.572321
gall bladder	A4D1U4	-1.05986	0.0475648	0.114902
gall bladder	A4D2B0	-0.742035	0.146785	0.264052
gall bladder	A5A3E0	0.41687	0.0701389	0.152377
gall bladder	A5D8V6	0.674917	0.12177	0.229145
gall bladder	A5PKW4	-2.27713	0.000229046	0.00302474
gall bladder	A5PLN9	0.198478	0.605087	0.729364
gall bladder	A5YKK6	0.478275	0.00232399	0.0129687
gall bladder	A6NC98	0.306916	0.198797	0.329385
gall bladder	A6NDB9	-1.06093	0.452393	0.593139
gall bladder	A6NDG6	0.559474	1.42171e-05	0.000695725
gall bladder	A6NDU8	0.34675	0.520157	0.656774
gall bladder	A6NE01	-1.8488	0.00397009	0.0191104
gall bladder	A6NED2	-0.0793375	0.81068	0.87811
gall bladder	A6NFQ2	1.5144	0.000623558	0.0054545
gall bladder	A6NHR9	0.481473	0.0239061	0.0702778
gall bladder	A6NHT5	0.411684	0.573456	0.703597
gall bladder	A6NHX0	0.510532	0.409283	0.553146
gall bladder	A6NI28	0.142059	0.919917	0.950408
gall bladder	A6NIH7	0.611151	0.000906061	0.00689084
gall bladder	A6NJ78	0.389472	0.204027	0.336197
gall bladder	A6NKD9	-1.03663	0.132434	0.244259
gall bladder	A6NL08	1.12893	0.174598	0.300212
gall bladder	A6NMZ7	-0.978378	0.00637762	0.0267419
gall bladder	A6ZKI3	1.12209	0.00303535	0.0157403
gall bladder	A7E2V4	0.208399	0.271453	0.413479
gall bladder	A7KAX9	0.687337	0.00186639	0.0111745
gall bladder	A8CG34	0.537553	0.191761	0.320627
gall bladder	A8MXV4	0.654709	0.0451213	0.110472
gall bladder	A9UHW6	0.569779	0.0750734	0.160074
gall bladder	B0I1T2	0.208212	0.133732	0.246108
gall bladder	B1AK53	-1.57237	0.0134603	0.0461199
gall bladder	B2RUZ4	-1.70981	1.56917e-05	0.000723121
gall bladder	B7ZAP0	0.362911	0.141877	0.257628
gall bladder	B7ZAQ6	-0.462626	0.0117552	0.0418912
gall bladder	B7ZBB8	-0.120867	0.793537	0.866915
gall bladder	C9J7I0	0.571394	0.367343	0.5131
gall bladder	C9JLW8	0.561725	0.424016	0.568026
gall bladder	E7ETH6	0.294484	0.414179	0.558132
gall bladder	E9PAV3	0.383002	0.0402103	0.101163
gall bladder	E9PRG8	0.635798	0.374636	0.520239
gall bladder	F5H4A9	0.213074	0.963821	0.97669
gall bladder	L0R6Q1	0.592367	0.209383	0.34359
gall bladder	L0R819	0.906633	0.0563188	0.130209
gall bladder	L0R8F8	0.599145	0.087959	0.180236
gall bladder	O00115	0.214026	0.601041	0.726542
gall bladder	O00116	0.366417	0.0746568	0.159412
gall bladder	O00139	0.459298	0.0024376	0.0133946
gall bladder	O00142	-0.305232	0.189783	0.318026
gall bladder	O00148	1.00522	0.00246167	0.0134818
gall bladder	O00151	0.246603	0.56927	0.699737
gall bladder	O00154	1.13181	0.000104078	0.00190278
gall bladder	O00159	0.0659083	0.410202	0.553865
gall bladder	O00160	0.354724	0.172092	0.297401
gall bladder	O00161	0.33249	0.00814845	0.0319726
gall bladder	O00165	0.134253	0.285768	0.427982
gall bladder	O00168	-1.73423	0.00021969	0.00294777
gall bladder	O00170	0.645496	0.000213257	0.00288083
gall bladder	O00178	0.518057	4.18249e-05	0.00112327
gall bladder	O00182	0.963217	0.144817	0.26145
gall bladder	O00186	0.23927	0.0453247	0.110682
gall bladder	O00187	-0.671367	0.0491092	0.11776
gall bladder	O00192	-0.619762	0.111594	0.214416
gall bladder	O00193	0.524276	0.0577134	0.132496
gall bladder	O00194	1.07426	0.236996	0.376249
gall bladder	O00203	0.747041	5.1954e-07	0.000150147
gall bladder	O00213	0.341742	0.551985	0.684425
gall bladder	O00214	0.0302325	0.137551	0.251412
gall bladder	O00217	0.194071	0.287291	0.429507
gall bladder	O00221	1.42493	3.01819e-05	0.000940835
gall bladder	O00231	0.294509	0.00200468	0.011695
gall bladder	O00232	0.336721	0.00144086	0.00943911
gall bladder	O00233	0.0967835	0.500172	0.639492
gall bladder	O00244	0.0758121	0.405509	0.549305
gall bladder	O00255	0.209227	0.501649	0.640957
gall bladder	O00257	0.666086	0.0884002	0.180815
gall bladder	O00264	-1.33815	0.000838501	0.00651987
gall bladder	O00267	0.499733	0.000238061	0.00305408
gall bladder	O00268	0.119268	0.465926	0.606123
gall bladder	O00273	0.0603627	0.596422	0.723259
gall bladder	O00291	0.410022	0.0272384	0.0770591
gall bladder	O00299	1.28683	3.71369e-05	0.0010417
gall bladder	O00303	0.39828	0.00190656	0.0112949
gall bladder	O00308	-0.0536754	0.666928	0.776903
gall bladder	O00329	-0.0998224	0.787314	0.862692
gall bladder	O00330	-0.104263	0.615151	0.73826
gall bladder	O00339	0.232831	0.769556	0.849754
gall bladder	O00391	1.89446	0.0173017	0.0558301
gall bladder	O00399	0.362216	0.0985713	0.195066
gall bladder	O00400	0.250849	0.871413	0.91886
gall bladder	O00401	0.39386	0.0331619	0.088644
gall bladder	O00408	-0.900445	0.00480946	0.0219819
gall bladder	O00410	0.521623	0.00570695	0.0247587
gall bladder	O00411	-0.0959608	0.404233	0.54812
gall bladder	O00418	-0.275803	0.0872813	0.179189
gall bladder	O00422	0.41634	0.00304631	0.0157644
gall bladder	O00423	-0.219735	0.11261	0.21569
gall bladder	O00429	0.567815	0.000136738	0.00223817
gall bladder	O00442	0.288861	0.0706963	0.153264
gall bladder	O00443	0.27115	0.107387	0.207912
gall bladder	O00459	-0.12054	0.745546	0.834426
gall bladder	O00461	0.23729	0.11977	0.226205
gall bladder	O00462	0.646145	0.0127145	0.0441688
gall bladder	O00468	1.54365	5.09197e-05	0.00127411
gall bladder	O00469	1.76574	0.0116175	0.0416355
gall bladder	O00471	0.372841	0.00432132	0.0203832
gall bladder	O00472	0.919187	0.046908	0.113772
gall bladder	O00478	-0.294816	0.152906	0.272388
gall bladder	O00479	0.474193	0.950623	0.968672
gall bladder	O00483	-0.0895321	0.161026	0.282831
gall bladder	O00487	0.258897	0.00199009	0.0116551
gall bladder	O00488	0.385659	0.345987	0.491227
gall bladder	O00499	-0.127576	0.204253	0.336384
gall bladder	O00505	0.393785	8.52491e-05	0.00168126
gall bladder	O00506	0.0808132	0.284106	0.425932
gall bladder	O00515	1.60314	0.0192909	0.0602815
gall bladder	O00519	-0.222294	0.922576	0.95175
gall bladder	O00522	-0.35518	0.729593	0.82179
gall bladder	O00533	-0.0872833	0.921714	0.95121
gall bladder	O00534	1.06027	5.481e-05	0.00132033
gall bladder	O00541	0.481131	0.0707781	0.153397
gall bladder	O00555	0.660592	0.0053733	0.0238319
gall bladder	O00559	0.285965	0.499163	0.638854
gall bladder	O00560	0.610676	0.00223353	0.0126186
gall bladder	O00562	0.567706	0.153121	0.272489
gall bladder	O00566	0.60988	0.0117746	0.0418912
gall bladder	O00567	0.591923	0.00390341	0.0189327
gall bladder	O00571	0.728537	2.04235e-06	0.000298411
gall bladder	O00584	0.714282	0.149051	0.266994
gall bladder	O00592	2.08744	0.0156265	0.0518629
gall bladder	O00625	-0.223982	0.182894	0.310639
gall bladder	O00629	0.62305	0.000580087	0.00524624
gall bladder	O00635	0.228429	0.563878	0.695043
gall bladder	O00712	-0.131273	0.257231	0.397375
gall bladder	O00743	-0.0782592	0.838231	0.896741
gall bladder	O00748	-1.59791	0.000553212	0.00510597
gall bladder	O00750	0.173544	0.806648	0.875762
gall bladder	O00754	0.285696	0.0224202	0.0670642
gall bladder	O00757	-2.50467	0.104017	0.203325
gall bladder	O00763	-2.64913	0.000465801	0.0046171
gall bladder	O00764	0.601535	1.64311e-06	0.000274362
gall bladder	O00767	0.400158	0.0164901	0.0538492
gall bladder	O14494	0.493791	0.624673	0.746231
gall bladder	O14495	-0.638429	0.369384	0.514944
gall bladder	O14497	0.350059	0.00256562	0.0139292
gall bladder	O14498	2.69943	0.00295563	0.0154441
gall bladder	O14519	1.27724	0.000970157	0.00723908
gall bladder	O14521	-1.083	0.179212	0.306323
gall bladder	O14523	0.280874	0.637278	0.755643
gall bladder	O14529	0.332559	0.984718	0.989988
gall bladder	O14530	0.686385	0.184992	0.312929
gall bladder	O14545	0.651899	0.0632709	0.141958
gall bladder	O14548	0.0683207	0.181144	0.308573
gall bladder	O14558	-0.287572	0.790207	0.864696
gall bladder	O14561	-0.00828616	0.93038	0.955821
gall bladder	O14562	0.448447	0.142363	0.258261
gall bladder	O14569	0.568182	0.0478387	0.11536
gall bladder	O14578	0.273826	0.366405	0.512355
gall bladder	O14579	0.627986	9.02872e-05	0.00172682
gall bladder	O14617	0.559232	4.24556e-05	0.00112535
gall bladder	O14618	-0.216975	0.0498924	0.119073
gall bladder	O14639	0.348174	0.961404	0.975537
gall bladder	O14640	0.00613195	0.830271	0.891364
gall bladder	O14641	0.436098	0.294236	0.436934
gall bladder	O14646	-0.0203674	0.0513187	0.121261
gall bladder	O14647	0.17653	0.25923	0.399396
gall bladder	O14653	0.180981	0.273878	0.415705
gall bladder	O14656	-0.12352	0.608442	0.732378
gall bladder	O14657	-0.0558294	0.931426	0.956503
gall bladder	O14662	0.584876	0.212389	0.347008
gall bladder	O14672	0.53004	0.00687407	0.0282096
gall bladder	O14678	-1.63177	0.0103247	0.0379921
gall bladder	O14683	1.06234	0.00135131	0.00900157
gall bladder	O14686	1.58355	0.0218096	0.0659201
gall bladder	O14727	0.115721	0.749111	0.836999
gall bladder	O14730	0.617031	0.0369018	0.0951545
gall bladder	O14732	1.5956	0.00604528	0.0257215
gall bladder	O14733	0.523595	0.168845	0.293205
gall bladder	O14734	-0.21549	0.932553	0.957399
gall bladder	O14735	0.181208	0.325497	0.4689
gall bladder	O14737	0.495488	0.065639	0.145361
gall bladder	O14744	0.318213	0.0264424	0.0755757
gall bladder	O14745	0.171967	0.261656	0.402227
gall bladder	O14756	-3.83315	0.000149011	0.00233264
gall bladder	O14772	-0.00536368	0.575112	0.704583
gall bladder	O14773	-0.284702	0.24603	0.385621
gall bladder	O14776	0.608002	0.000272178	0.00329332
gall bladder	O14786	0.359435	0.142532	0.258494
gall bladder	O14787	0.212067	0.0450219	0.1104
gall bladder	O14791	0.130082	0.51068	0.648952
gall bladder	O14795	0.113746	0.315933	0.459261
gall bladder	O14802	0.312437	0.489521	0.6293
gall bladder	O14807	0.98291	0.00631998	0.0265655
gall bladder	O14818	0.144202	0.0886294	0.181066
gall bladder	O14828	1.12497	1.31135e-05	0.000670305
gall bladder	O14832	-2.2561	0.102349	0.200756
gall bladder	O14841	-0.35142	0.353832	0.499379
gall bladder	O14867	0.967749	0.045232	0.110564
gall bladder	O14874	-0.693321	0.619243	0.742104
gall bladder	O14879	0.328843	0.797281	0.869361
gall bladder	O14880	0.760307	0.666104	0.776587
gall bladder	O14893	1.24806	0.0203729	0.0626614
gall bladder	O14896	0.369744	0.255227	0.395173
gall bladder	O14907	1.20321	1.84687e-05	0.000754207
gall bladder	O14908	0.783124	0.0117094	0.0418431
gall bladder	O14910	-0.497747	0.110343	0.212594
gall bladder	O14920	0.309688	0.123383	0.231255
gall bladder	O14925	0.168574	0.448435	0.58867
gall bladder	O14929	0.853526	6.80492e-05	0.00147355
gall bladder	O14933	0.164991	0.367461	0.51312
gall bladder	O14936	0.443093	0.0119289	0.0422379
gall bladder	O14939	0.530604	0.056716	0.130926
gall bladder	O14949	-0.311443	0.316871	0.46018
gall bladder	O14960	1.66662	0.00059466	0.00532066
gall bladder	O14964	0.459967	1.15559e-05	0.00062022
gall bladder	O14966	-0.300231	0.96928	0.979463
gall bladder	O14972	-0.100284	0.629492	0.7497
gall bladder	O14974	0.512728	0.0117723	0.0418912
gall bladder	O14975	-1.70063	0.0267045	0.0760067
gall bladder	O14976	0.415058	0.00272644	0.0145397
gall bladder	O14979	0.723962	0.00393757	0.019027
gall bladder	O14980	0.601911	8.73323e-05	0.00170328
gall bladder	O14981	0.362111	0.0501923	0.119491
gall bladder	O14983	0.440357	0.128392	0.238486
gall bladder	O15013	1.69995	0.000156142	0.00238466
gall bladder	O15014	0.983928	0.0301443	0.0827565
gall bladder	O15020	-0.825809	0.319021	0.462352
gall bladder	O15021	0.0679115	0.519585	0.656603
gall bladder	O15027	0.385066	0.0516982	0.121883
gall bladder	O15031	0.357628	0.000482344	0.00471284
gall bladder	O15037	-0.0644477	0.911616	0.945464
gall bladder	O15040	1.15981	0.00574127	0.0248359
gall bladder	O15042	0.514867	0.038302	0.0979351
gall bladder	O15047	0.47903	0.148372	0.266142
gall bladder	O15056	0.918078	0.0284732	0.0796055
gall bladder	O15061	-0.0243228	0.587501	0.715359
gall bladder	O15066	0.684457	0.0062254	0.0263091
gall bladder	O15067	0.146027	0.404089	0.548073
gall bladder	O15075	0.195972	0.0777788	0.164721
gall bladder	O15084	-0.109936	0.94052	0.961619
gall bladder	O15085	0.47378	0.0333465	0.0889161
gall bladder	O15091	0.160694	0.59101	0.718468
gall bladder	O15111	0.663366	0.00657868	0.0273874
gall bladder	O15116	0.430313	0.00291101	0.015264
gall bladder	O15117	0.0545812	0.757098	0.840467
gall bladder	O15118	0.888136	0.0051773	0.0231561
gall bladder	O15120	-0.53132	0.777448	0.854931
gall bladder	O15121	0.862304	0.00269039	0.0144088
gall bladder	O15126	0.731273	6.95086e-07	0.000174096
gall bladder	O15127	0.685142	0.388924	0.53406
gall bladder	O15143	0.851071	0.000137019	0.00223817
gall bladder	O15144	0.621849	0.000372098	0.0040533
gall bladder	O15145	0.613293	0.00059245	0.00531225
gall bladder	O15155	0.084467	0.256804	0.396798
gall bladder	O15160	0.737852	6.45682e-05	0.0014354
gall bladder	O15162	0.914625	0.0646028	0.143787
gall bladder	O15164	0.702915	0.0406132	0.10179
gall bladder	O15173	-0.0841474	0.249613	0.389289
gall bladder	O15195	1.09439	0.00555129	0.0243363
gall bladder	O15211	0.208803	0.115623	0.220282
gall bladder	O15212	0.394321	0.011196	0.040504
gall bladder	O15213	0.572396	0.184679	0.312576
gall bladder	O15226	0.713821	0.0628721	0.141232
gall bladder	O15228	-0.0697982	0.917564	0.949404
gall bladder	O15229	-1.89557	0.0102415	0.0378603
gall bladder	O15230	0.440488	0.138433	0.252615
gall bladder	O15231	2.19081	0.00147777	0.00962218
gall bladder	O15234	0.288744	0.876675	0.922725
gall bladder	O15235	0.569512	0.0736309	0.157805
gall bladder	O15239	-0.364497	0.386643	0.53151
gall bladder	O15247	-0.284032	0.103898	0.203198
gall bladder	O15254	-0.70879	0.364323	0.510161
gall bladder	O15258	0.240206	0.172439	0.297864
gall bladder	O15260	0.122272	0.447547	0.588222
gall bladder	O15264	1.17191	0.00156303	0.0100125
gall bladder	O15269	0.725444	0.269627	0.4112
gall bladder	O15270	0.820987	0.005572	0.024356
gall bladder	O15294	0.225104	0.0198931	0.0617416
gall bladder	O15305	0.674028	0.00401415	0.0192607
gall bladder	O15321	0.536448	0.054491	0.12696
gall bladder	O15327	1.38986	0.00950533	0.0356758
gall bladder	O15344	0.253076	0.977956	0.986093
gall bladder	O15347	0.679791	0.327768	0.470998
gall bladder	O15355	0.764023	0.000227103	0.00300961
gall bladder	O15357	0.650448	0.00902016	0.0343874
gall bladder	O15371	0.448514	0.000646258	0.00558801
gall bladder	O15372	0.35482	0.00892893	0.0342134
gall bladder	O15379	0.641997	0.0106515	0.0389278
gall bladder	O15381	0.707972	0.0173658	0.0559789
gall bladder	O15382	0.986864	0.00873647	0.0337511
gall bladder	O15397	0.22273	0.590316	0.71774
gall bladder	O15400	0.596613	0.00103861	0.00752563
gall bladder	O15427	3.13719	0.000246989	0.00311425
gall bladder	O15438	0.245999	0.170206	0.29516
gall bladder	O15439	1.02994	0.00160686	0.010156
gall bladder	O15446	1.34168	0.00912843	0.0346594
gall bladder	O15455	0.655903	0.0293227	0.0810305
gall bladder	O15460	1.48411	0.00344704	0.0171954
gall bladder	O15481	0.421593	0.618307	0.741455
gall bladder	O15484	0.231034	0.721656	0.816031
gall bladder	O15498	0.677376	1.48713e-06	0.000253961
gall bladder	O15504	0.391681	0.283585	0.425649
gall bladder	O15511	0.552304	0.000173974	0.00253834
gall bladder	O15514	0.11456	0.761926	0.844287
gall bladder	O15530	0.21409	0.183705	0.311734
gall bladder	O15533	1.11777	0.191919	0.320747
gall bladder	O15541	0.185616	0.0606478	0.137411
gall bladder	O15550	0.264385	0.681534	0.787396
gall bladder	O15551	1.15844	0.332391	0.476366
gall bladder	O43143	0.858849	4.28467e-05	0.00112535
gall bladder	O43148	0.684902	0.00462627	0.0213656
gall bladder	O43149	0.15922	0.737563	0.828408
gall bladder	O43150	1.00743	0.00115026	0.00804005
gall bladder	O43151	0.654823	0.175176	0.300931
gall bladder	O43156	0.977238	0.0609818	0.137934
gall bladder	O43157	-0.573619	0.979402	0.987153
gall bladder	O43159	0.403518	0.173058	0.298384
gall bladder	O43164	0.0926331	0.605118	0.729364
gall bladder	O43166	0.415291	0.409302	0.553146
gall bladder	O43169	-0.119933	0.327706	0.470998
gall bladder	O43172	0.567599	0.0253983	0.0734858
gall bladder	O43175	-1.38633	0.00199523	0.0116762
gall bladder	O43181	-0.185879	0.158116	0.27922
gall bladder	O43182	0.741135	0.00637566	0.0267419
gall bladder	O43189	0.30569	0.115088	0.219597
gall bladder	O43236	-0.0213971	0.174331	0.300029
gall bladder	O43237	0.807145	7.88913e-05	0.00161964
gall bladder	O43242	0.205521	0.0326648	0.0876897
gall bladder	O43251	0.446644	0.00917868	0.0347799
gall bladder	O43252	1.15748	1.87921e-06	0.000295396
gall bladder	O43264	0.167382	0.111269	0.214158
gall bladder	O43272	-0.905004	0.00527231	0.0234971
gall bladder	O43278	3.90842	6.04687e-08	7.61443e-05
gall bladder	O43290	0.446797	0.000920204	0.00696334
gall bladder	O43292	0.606969	0.029109	0.0807402
gall bladder	O43293	0.923124	0.00521883	0.0233002
gall bladder	O43294	0.549201	0.495459	0.635309
gall bladder	O43295	1.64605	0.00188286	0.0112373
gall bladder	O43299	0.390803	0.0163896	0.0536841
gall bladder	O43301	0.146609	0.738851	0.82961
gall bladder	O43306	0.487936	0.266301	0.407699
gall bladder	O43310	0.190271	0.178284	0.305224
gall bladder	O43312	-0.690292	0.215266	0.35087
gall bladder	O43313	0.49121	0.87071	0.918654
gall bladder	O43314	0.243188	0.147146	0.264638
gall bladder	O43318	0.169894	0.448606	0.588791
gall bladder	O43324	0.769601	0.000489681	0.00474158
gall bladder	O43353	0.595816	0.32592	0.469102
gall bladder	O43374	0.432521	0.195105	0.324844
gall bladder	O43390	0.604847	0.0017503	0.0107537
gall bladder	O43395	0.315224	0.104095	0.203348
gall bladder	O43396	0.465024	0.00018628	0.00264594
gall bladder	O43399	0.971537	2.03624e-05	0.000780627
gall bladder	O43402	0.338904	0.0978988	0.194236
gall bladder	O43414	0.183961	0.848825	0.903863
gall bladder	O43426	0.00221429	0.429541	0.57269
gall bladder	O43427	0.202957	0.601217	0.726542
gall bladder	O43432	0.450889	0.0502042	0.119491
gall bladder	O43447	0.438197	0.000815145	0.00642034
gall bladder	O43451	-1.47039	0.340991	0.486216
gall bladder	O43464	0.149041	0.35859	0.503918
gall bladder	O43488	-0.348468	0.0685403	0.149726
gall bladder	O43491	0.363855	0.120468	0.227151
gall bladder	O43493	0.314263	0.968598	0.979402
gall bladder	O43497	1.00338	0.890157	0.931009
gall bladder	O43504	0.412495	0.0412362	0.103077
gall bladder	O43505	0.26258	0.681558	0.787396
gall bladder	O43516	0.304108	0.101148	0.19896
gall bladder	O43520	1.42971	0.0282721	0.0792674
gall bladder	O43524	0.867851	0.0701863	0.152378
gall bladder	O43556	0.337438	0.366393	0.512355
gall bladder	O43566	-0.0383884	0.8417	0.898882
gall bladder	O43567	1.1976	0.0047457	0.0218042
gall bladder	O43572	1.05243	0.00473862	0.021804
gall bladder	O43583	0.220569	0.915844	0.94867
gall bladder	O43586	1.34352	0.00575268	0.0248709
gall bladder	O43592	0.350035	0.0212606	0.0646248
gall bladder	O43598	-0.396931	0.12938	0.239744
gall bladder	O43615	0.0430424	0.304226	0.446771
gall bladder	O43617	0.377088	0.000282559	0.00338081
gall bladder	O43633	0.274445	0.0867671	0.178377
gall bladder	O43639	0.374254	0.822433	0.885607
gall bladder	O43660	0.393088	0.00199706	0.0116777
gall bladder	O43665	0.226157	0.447053	0.587688
gall bladder	O43670	0.468218	0.0112317	0.0406136
gall bladder	O43674	-0.261871	0.273903	0.415705
gall bladder	O43676	-0.0270408	0.951272	0.969061
gall bladder	O43678	-0.0509944	0.405803	0.549505
gall bladder	O43681	0.518091	6.37426e-05	0.00143402
gall bladder	O43684	0.66624	0.000140055	0.00225831
gall bladder	O43704	-1.34655	0.0113781	0.0410442
gall bladder	O43707	0.675005	0.00332421	0.0167751
gall bladder	O43708	-1.5789	0.00679279	0.0279371
gall bladder	O43709	0.884867	0.0799491	0.167523
gall bladder	O43715	-0.415855	0.287509	0.429748
gall bladder	O43716	-0.290489	0.637493	0.755778
gall bladder	O43719	0.496049	0.00290009	0.01526
gall bladder	O43739	0.672882	0.0458846	0.111759
gall bladder	O43741	-1.31209	0.129744	0.240241
gall bladder	O43747	0.433472	0.00894344	0.0342164
gall bladder	O43752	1.19154	0.00609816	0.0259172
gall bladder	O43760	1.01201	0.0343598	0.0909084
gall bladder	O43765	0.23639	0.130878	0.241863
gall bladder	O43768	0.41496	0.0585333	0.13405
gall bladder	O43772	-1.37269	0.000789292	0.0062844
gall bladder	O43776	0.920487	1.98758e-07	9.03678e-05
gall bladder	O43795	-0.652948	0.079786	0.167321
gall bladder	O43805	0.557328	0.493443	0.633151
gall bladder	O43809	0.451124	0.0127292	0.044176
gall bladder	O43813	0.286691	0.0166537	0.0542227
gall bladder	O43815	0.42213	0.00138781	0.00913367
gall bladder	O43818	0.839125	0.00501552	0.0226754
gall bladder	O43819	0.0765601	0.844203	0.900915
gall bladder	O43822	0.425569	0.745006	0.834149
gall bladder	O43823	0.675771	0.165673	0.288966
gall bladder	O43824	0.460851	0.356488	0.50209
gall bladder	O43826	-1.53366	0.293149	0.436096
gall bladder	O43837	0.39527	0.000556085	0.00510597
gall bladder	O43847	0.365385	0.0638032	0.142641
gall bladder	O43852	0.886333	0.000445702	0.00451591
gall bladder	O43861	0.333605	0.143318	0.259492
gall bladder	O43865	0.491186	0.00206421	0.0118582
gall bladder	O43866	1.52933	0.0358639	0.0935042
gall bladder	O43896	0.203964	0.211078	0.345392
gall bladder	O43903	-1.44736	0.0508132	0.120577
gall bladder	O43914	1.26628	0.189757	0.318026
gall bladder	O43920	0.418002	0.442734	0.584976
gall bladder	O43921	1.02622	0.265445	0.406639
gall bladder	O43924	0.601074	1.14665e-05	0.000619851
gall bladder	O43929	1.17318	0.000555438	0.00510597
gall bladder	O43933	-0.277461	0.545736	0.679818
gall bladder	O60216	0.359021	0.0125947	0.0439352
gall bladder	O60218	3.08087	0.0779729	0.165086
gall bladder	O60220	-0.607109	0.0591442	0.134833
gall bladder	O60229	-0.887002	0.0327574	0.0877586
gall bladder	O60231	0.379481	0.0723497	0.155814
gall bladder	O60232	0.960367	0.14256	0.258494
gall bladder	O60234	0.00360819	0.649285	0.764452
gall bladder	O60237	0.101819	0.706112	0.805485
gall bladder	O60238	0.448161	0.186374	0.314785
gall bladder	O60239	0.629443	0.573774	0.703663
gall bladder	O60240	-3.0659	0.000143427	0.0023028
gall bladder	O60244	0.46997	0.0708488	0.153461
gall bladder	O60256	-0.404782	0.0530211	0.124345
gall bladder	O60262	-0.837764	0.0607013	0.137465
gall bladder	O60264	0.91991	3.57355e-06	0.000353311
gall bladder	O60268	-0.124624	0.224692	0.362227
gall bladder	O60271	0.319058	0.0400565	0.1009
gall bladder	O60287	1.58026	0.000320155	0.00367274
gall bladder	O60291	0.0437746	0.995441	0.996914
gall bladder	O60292	1.86104	3.48612e-05	0.0010153
gall bladder	O60306	0.452265	0.0469631	0.113869
gall bladder	O60307	-0.0654137	0.573627	0.703597
gall bladder	O60313	0.206128	0.0877404	0.179837
gall bladder	O60315	0.876103	0.025392	0.0734858
gall bladder	O60318	0.504603	0.116363	0.221298
gall bladder	O60331	0.222415	0.174553	0.300205
gall bladder	O60333	0.179078	0.127455	0.236996
gall bladder	O60341	0.478024	0.0384405	0.098055
gall bladder	O60343	0.172274	0.664394	0.775336
gall bladder	O60356	1.08736	0.516902	0.654203
gall bladder	O60391	0.876357	0.281998	0.42382
gall bladder	O60437	0.285247	0.801249	0.87179
gall bladder	O60443	0.869516	0.0200794	0.0621147
gall bladder	O60447	-0.638076	0.0446166	0.109559
gall bladder	O60449	1.02703	0.0102476	0.0378603
gall bladder	O60462	0.465534	0.733324	0.82525
gall bladder	O60476	0.170218	0.138444	0.252615
gall bladder	O60486	2.82119	2.04452e-07	9.03678e-05
gall bladder	O60488	2.18729	0.00160707	0.010156
gall bladder	O60493	0.174387	0.358523	0.503917
gall bladder	O60494	-1.38065	0.00530508	0.0235872
gall bladder	O60496	-0.00434269	0.354135	0.499525
gall bladder	O60499	0.487354	0.341011	0.486216
gall bladder	O60502	0.0946867	0.556427	0.688683
gall bladder	O60503	-0.828281	0.059284	0.135111
gall bladder	O60504	0.223333	0.42582	0.569433
gall bladder	O60506	0.808922	4.27152e-06	0.000391417
gall bladder	O60507	1.09286	0.0112515	0.0406479
gall bladder	O60508	0.232955	0.139984	0.255052
gall bladder	O60513	2.9551	0.000230989	0.0030439
gall bladder	O60518	-0.248308	0.838972	0.897091
gall bladder	O60524	0.553134	0.0240836	0.0706063
gall bladder	O60547	1.12629	0.000712324	0.00588823
gall bladder	O60551	-0.344569	0.231496	0.370334
gall bladder	O60563	0.93393	0.0379114	0.0973588
gall bladder	O60565	0.886225	0.000194603	0.00272808
gall bladder	O60568	1.03083	1.9343e-05	0.000766958
gall bladder	O60573	0.680858	0.00441605	0.0207
gall bladder	O60603	0.658465	0.0760839	0.161724
gall bladder	O60610	-0.000180543	0.852932	0.907135
gall bladder	O60613	0.0801941	0.31394	0.457071
gall bladder	O60641	0.307845	0.130406	0.241289
gall bladder	O60645	0.337041	0.00232386	0.0129687
gall bladder	O60658	-0.530868	0.1961	0.326106
gall bladder	O60664	0.989439	8.57295e-05	0.00168631
gall bladder	O60669	0.506852	0.597988	0.724606
gall bladder	O60674	0.0631502	0.921516	0.951137
gall bladder	O60683	-1.22192	0.0655471	0.145286
gall bladder	O60684	0.326258	0.00113217	0.00795804
gall bladder	O60687	1.42838	0.000598123	0.00533131
gall bladder	O60701	-0.324177	0.746771	0.835114
gall bladder	O60704	0.957187	0.219578	0.355948
gall bladder	O60711	0.614031	0.0993716	0.196184
gall bladder	O60716	0.508224	0.0120929	0.0425801
gall bladder	O60725	1.13184	0.0253422	0.0734366
gall bladder	O60749	0.143742	0.158414	0.279612
gall bladder	O60759	1.63188	0.0932774	0.187791
gall bladder	O60760	0.447592	0.630613	0.750482
gall bladder	O60762	0.0838483	0.609522	0.733144
gall bladder	O60763	0.199616	0.307589	0.45018
gall bladder	O60783	0.523118	0.0179027	0.0573649
gall bladder	O60784	0.0950006	0.434301	0.576867
gall bladder	O60825	0.746117	0.0139741	0.0474508
gall bladder	O60826	-0.0910137	0.815282	0.880936
gall bladder	O60828	0.401305	0.801222	0.87179
gall bladder	O60830	0.0716421	0.575542	0.70491
gall bladder	O60831	0.876543	0.0285843	0.0797728
gall bladder	O60832	0.776654	6.50913e-05	0.00143783
gall bladder	O60841	0.508567	0.000262349	0.00321781
gall bladder	O60861	1.07437	0.00459213	0.021234
gall bladder	O60869	0.296883	0.0946516	0.189606
gall bladder	O60879	-0.0290137	0.620518	0.743005
gall bladder	O60880	-0.460159	0.183147	0.310927
gall bladder	O60884	0.126719	0.34161	0.486885
gall bladder	O60885	0.532241	0.030127	0.0827392
gall bladder	O60888	-0.299568	0.598606	0.724887
gall bladder	O60907	-0.153	0.853822	0.9077
gall bladder	O60925	0.511549	0.0190963	0.0598371
gall bladder	O60927	0.428921	0.35264	0.498258
gall bladder	O60934	0.400483	0.835107	0.894766
gall bladder	O60936	0.512545	0.324626	0.468005
gall bladder	O60941	-0.492855	0.08671	0.178329
gall bladder	O60942	0.737762	0.0201799	0.0622832
gall bladder	O75022	0.343465	0.443919	0.585562
gall bladder	O75023	-1.86824	4.55513e-06	0.000402674
gall bladder	O75027	-0.263872	0.816749	0.881973
gall bladder	O75044	0.480555	0.000682506	0.00576867
gall bladder	O75063	0.747476	0.248743	0.388658
gall bladder	O75064	0.0227772	0.491872	0.63189
gall bladder	O75083	0.686432	0.00181717	0.0109937
gall bladder	O75110	1.08093	0.00544706	0.0240033
gall bladder	O75112	0.165706	0.277483	0.419013
gall bladder	O75113	0.113549	0.786236	0.861821
gall bladder	O75116	0.300232	0.0125784	0.0439135
gall bladder	O75122	0.227874	0.141977	0.257746
gall bladder	O75127	0.177643	0.595639	0.72321
gall bladder	O75128	-0.0397943	0.612441	0.735713
gall bladder	O75131	0.220258	0.0745692	0.159315
gall bladder	O75140	-0.327901	0.415431	0.559317
gall bladder	O75143	0.664572	0.182388	0.31013
gall bladder	O75144	0.122063	0.976382	0.984638
gall bladder	O75145	0.935911	0.0222614	0.0668019
gall bladder	O75146	-0.0365298	0.669902	0.779322
gall bladder	O75147	0.431653	0.143686	0.259845
gall bladder	O75150	0.512215	0.0182317	0.0581096
gall bladder	O75151	0.38642	0.177795	0.304664
gall bladder	O75152	0.26568	0.105462	0.205403
gall bladder	O75153	-0.38379	0.87574	0.922113
gall bladder	O75155	0.193761	0.106308	0.206407
gall bladder	O75165	0.363307	0.00386217	0.0187956
gall bladder	O75167	0.263115	0.61436	0.737782
gall bladder	O75170	-0.666418	0.44285	0.585016
gall bladder	O75173	1.51808	0.0210877	0.064229
gall bladder	O75175	0.352335	0.83155	0.892354
gall bladder	O75177	-1.00811	0.0284448	0.0795735
gall bladder	O75179	0.481088	0.147298	0.26472
gall bladder	O75182	0.486837	0.0463549	0.112722
gall bladder	O75190	0.527675	0.122941	0.230713
gall bladder	O75191	-1.40929	0.32271	0.466315
gall bladder	O75208	-1.07599	0.00438428	0.0205897
gall bladder	O75223	0.0990077	0.73052	0.822588
gall bladder	O75251	0.0943056	0.336959	0.481626
gall bladder	O75306	0.0607744	0.441747	0.584485
gall bladder	O75312	0.538345	0.000367015	0.00401098
gall bladder	O75317	1.02234	0.0113038	0.0408152
gall bladder	O75323	0.968153	2.68166e-05	0.000903587
gall bladder	O75330	1.19472	0.303667	0.446178
gall bladder	O75339	0.948371	0.0826281	0.1717
gall bladder	O75340	0.564057	0.000116586	0.00203078
gall bladder	O75347	0.0567263	0.96799	0.979198
gall bladder	O75348	0.580047	2.91226e-06	0.000321804
gall bladder	O75351	0.442197	0.0005802	0.00524624
gall bladder	O75352	0.0282037	0.366435	0.512355
gall bladder	O75356	-1.34248	0.136034	0.24913
gall bladder	O75367	1.03871	8.40529e-05	0.0016661
gall bladder	O75368	0.316514	0.0542752	0.126674
gall bladder	O75369	0.463448	0.0336262	0.0894396
gall bladder	O75376	0.296841	0.0291811	0.0808505
gall bladder	O75380	-0.246529	0.0501309	0.119468
gall bladder	O75381	-0.49086	0.136328	0.249481
gall bladder	O75382	0.571589	0.0287242	0.0800938
gall bladder	O75390	0.567345	0.000901018	0.00688695
gall bladder	O75391	-0.461526	0.974072	0.982967
gall bladder	O75394	0.838488	0.125255	0.233773
gall bladder	O75396	0.173656	0.243645	0.383046
gall bladder	O75400	0.490443	0.000559259	0.00512472
gall bladder	O75410	0.627885	0.000185844	0.00264594
gall bladder	O75414	0.417354	0.182373	0.31013
gall bladder	O75417	0.681279	0.157419	0.278129
gall bladder	O75420	0.36944	0.457071	0.5975
gall bladder	O75427	0.678936	0.00558223	0.0243724
gall bladder	O75431	0.320091	0.0292949	0.0810165
gall bladder	O75436	0.581266	0.000280462	0.00337086
gall bladder	O75438	0.221583	0.531105	0.666899
gall bladder	O75439	-0.419264	0.154382	0.274268
gall bladder	O75448	1.40188	8.08671e-05	0.00163074
gall bladder	O75449	2.36618	4.44097e-06	0.000397255
gall bladder	O75452	-2.49417	0.000493701	0.00474382
gall bladder	O75475	-0.10318	0.639826	0.757707
gall bladder	O75477	-0.947511	0.00356964	0.017623
gall bladder	O75487	1.3672	0.000264968	0.00322685
gall bladder	O75489	0.0372574	0.578721	0.707419
gall bladder	O75494	0.483224	0.00862289	0.0333466
gall bladder	O75503	0.62038	0.0358809	0.0935042
gall bladder	O75506	0.593526	0.769233	0.849627
gall bladder	O75521	-1.49081	0.00748627	0.030001
gall bladder	O75525	-0.022204	0.929458	0.955332
gall bladder	O75530	1.22372	0.000140045	0.00225831
gall bladder	O75531	0.787901	0.00300907	0.0156364
gall bladder	O75533	0.615345	0.000410184	0.00426972
gall bladder	O75534	0.213331	0.0337273	0.0896452
gall bladder	O75558	-0.128433	0.235892	0.374734
gall bladder	O75563	0.263167	0.704935	0.804853
gall bladder	O75569	0.808991	6.48551e-07	0.000174096
gall bladder	O75581	-0.543868	0.825943	0.887986
gall bladder	O75582	0.18345	0.174791	0.300475
gall bladder	O75586	1.52697	0.00123182	0.00843749
gall bladder	O75592	0.223744	0.54722	0.680843
gall bladder	O75594	-0.467063	0.995548	0.996914
gall bladder	O75607	1.47241	0.0403087	0.101264
gall bladder	O75608	0.41077	0.01051	0.0385042
gall bladder	O75616	0.53491	0.0120847	0.0425714
gall bladder	O75629	-0.338664	0.133496	0.245796
gall bladder	O75636	-0.42752	0.0958128	0.191016
gall bladder	O75643	0.568318	0.000472691	0.00464895
gall bladder	O75648	0.0693394	0.260956	0.401396
gall bladder	O75663	0.515482	0.000142128	0.00228682
gall bladder	O75674	-0.315657	0.769639	0.849754
gall bladder	O75676	0.959373	0.000590815	0.00530393
gall bladder	O75683	0.474543	0.550309	0.683285
gall bladder	O75688	0.234903	0.136465	0.249672
gall bladder	O75689	0.90309	0.0569512	0.131227
gall bladder	O75691	0.0457462	0.636142	0.754808
gall bladder	O75694	0.481639	0.000676284	0.0057507
gall bladder	O75695	0.257874	0.84864	0.903852
gall bladder	O75718	0.643683	0.718519	0.814199
gall bladder	O75746	-1.23526	0.00173545	0.0106712
gall bladder	O75764	-0.626873	0.600031	0.726172
gall bladder	O75781	-0.209794	0.220096	0.3565
gall bladder	O75787	0.744113	0.00702731	0.0286818
gall bladder	O75791	-0.211713	0.587253	0.715173
gall bladder	O75792	0.815318	0.000758537	0.00610895
gall bladder	O75794	0.975392	0.00538669	0.0238463
gall bladder	O75815	0.829532	0.138434	0.252615
gall bladder	O75817	0.294873	0.690179	0.793817
gall bladder	O75818	0.52154	0.489431	0.629292
gall bladder	O75821	0.427716	0.0128781	0.0445106
gall bladder	O75822	0.411608	0.0785494	0.165699
gall bladder	O75828	0.764398	0.0388482	0.0985423
gall bladder	O75832	0.255339	0.817143	0.881973
gall bladder	O75843	0.68896	0.318764	0.462214
gall bladder	O75844	0.394978	0.111874	0.214773
gall bladder	O75874	-0.908744	0.0588989	0.134519
gall bladder	O75879	-0.0469063	0.662832	0.774455
gall bladder	O75880	-0.65674	0.0827161	0.171825
gall bladder	O75881	-0.544198	0.300866	0.443711
gall bladder	O75882	0.130303	0.867748	0.917053
gall bladder	O75884	-0.363782	0.0171552	0.0555143
gall bladder	O75886	0.369492	0.0072728	0.0294122
gall bladder	O75888	1.79489	0.00112558	0.00793743
gall bladder	O75891	-2.06475	0.000401497	0.00425372
gall bladder	O75896	0.37931	0.109181	0.210638
gall bladder	O75900	0.304545	0.319213	0.462352
gall bladder	O75907	-0.369707	0.614964	0.73824
gall bladder	O75909	0.514639	0.110006	0.212053
gall bladder	O75911	-0.894547	0.828253	0.889945
gall bladder	O75915	0.451142	0.0928137	0.187287
gall bladder	O75923	-0.131908	0.200194	0.331043
gall bladder	O75928	0.643917	0.0704858	0.15294
gall bladder	O75934	0.409633	0.000605171	0.00536801
gall bladder	O75935	0.236925	0.0253713	0.0734858
gall bladder	O75937	0.248426	0.214186	0.349336
gall bladder	O75940	0.47735	0.226637	0.364657
gall bladder	O75947	-0.0944857	0.271664	0.41355
gall bladder	O75954	-0.326305	0.75663	0.840154
gall bladder	O75955	0.258384	0.281527	0.423502
gall bladder	O75962	0.549126	0.0192777	0.0602798
gall bladder	O75964	-0.333218	0.308202	0.450288
gall bladder	O75970	-1.65407	0.00628837	0.0265007
gall bladder	O75976	0.966539	0.0119071	0.0422168
gall bladder	O75995	0.204967	0.764579	0.846346
gall bladder	O76003	0.562316	0.000921155	0.00696334
gall bladder	O76021	0.753005	0.316363	0.459708
gall bladder	O76024	0.204096	0.688502	0.792608
gall bladder	O76027	-0.0824948	0.482672	0.622733
gall bladder	O76031	-0.289469	0.654108	0.767484
gall bladder	O76041	0.483228	0.19335	0.322684
gall bladder	O76054	-1.47687	0.00248916	0.0136026
gall bladder	O76062	-1.6705	0.000496728	0.00476073
gall bladder	O76070	1.04708	0.887876	0.929433
gall bladder	O76071	-0.0320492	0.697017	0.798991
gall bladder	O76074	0.445993	0.00138938	0.00913367
gall bladder	O76094	0.599025	0.0152621	0.0508556
gall bladder	O94760	-0.37896	0.251868	0.391586
gall bladder	O94763	0.971967	0.00249472	0.0136164
gall bladder	O94766	0.562786	0.0450551	0.110419
gall bladder	O94768	0.791016	0.00340927	0.0171116
gall bladder	O94769	1.11694	0.0424339	0.105265
gall bladder	O94776	0.654598	0.000253136	0.00314345
gall bladder	O94788	-2.09256	0.00832295	0.0324034
gall bladder	O94804	0.300387	0.18955	0.318026
gall bladder	O94808	1.89881	6.52517e-05	0.00143783
gall bladder	O94811	-0.843942	0.00200072	0.0116809
gall bladder	O94813	2.13752	9.96114e-06	0.000580217
gall bladder	O94819	-0.166738	0.0783604	0.165533
gall bladder	O94822	0.200819	0.12743	0.236996
gall bladder	O94826	0.102321	0.303506	0.446116
gall bladder	O94829	0.513418	0.226887	0.364904
gall bladder	O94830	0.807516	0.0475921	0.114902
gall bladder	O94832	1.07818	8.79524e-05	0.00170328
gall bladder	O94842	0.506716	0.0606113	0.137386
gall bladder	O94851	0.798995	0.163842	0.286371
gall bladder	O94855	0.253038	0.189474	0.318026
gall bladder	O94856	0.0930359	0.678233	0.785972
gall bladder	O94864	0.893081	0.031599	0.0853774
gall bladder	O94868	0.162573	0.624517	0.746163
gall bladder	O94874	0.219095	0.384454	0.529761
gall bladder	O94875	-0.575872	0.0139095	0.0473517
gall bladder	O94880	1.3546	0.000644626	0.00558032
gall bladder	O94885	0.304964	0.0740238	0.158421
gall bladder	O94886	0.692324	0.575944	0.705053
gall bladder	O94887	0.0668936	0.155057	0.275046
gall bladder	O94888	0.402712	0.050014	0.119303
gall bladder	O94901	0.629109	0.242724	0.382001
gall bladder	O94903	-0.216574	0.317189	0.460553
gall bladder	O94905	-0.527276	0.125637	0.234195
gall bladder	O94906	0.559904	8.99196e-05	0.00172682
gall bladder	O94910	-0.699822	0.356596	0.502148
gall bladder	O94911	-0.899677	0.00444505	0.0207971
gall bladder	O94913	0.47644	0.0675105	0.148152
gall bladder	O94915	0.165617	0.840025	0.897987
gall bladder	O94919	0.824108	0.248083	0.388111
gall bladder	O94921	1.44883	0.00240774	0.0132829
gall bladder	O94923	0.573908	0.0437078	0.107749
gall bladder	O94925	1.45258	0.000101858	0.00187589
gall bladder	O94927	0.634833	0.0341186	0.0904295
gall bladder	O94929	-1.14204	0.000231974	0.0030439
gall bladder	O94952	-0.163561	0.772696	0.852075
gall bladder	O94956	-2.50311	0.00490393	0.0223308
gall bladder	O94966	0.287876	0.0763358	0.162122
gall bladder	O94967	1.59406	4.37563e-05	0.00113252
gall bladder	O94973	-0.0469625	0.825815	0.887975
gall bladder	O94979	0.257732	0.0733355	0.157486
gall bladder	O94985	1.29537	0.00109759	0.00780256
gall bladder	O94991	-0.059856	0.965077	0.97783
gall bladder	O94992	0.669972	0.226633	0.364657
gall bladder	O95049	0.490882	0.172684	0.298082
gall bladder	O95070	0.339344	0.0509406	0.120709
gall bladder	O95071	0.453161	0.0352986	0.0923836
gall bladder	O95081	-0.480872	0.0566624	0.130842
gall bladder	O95104	0.154859	0.320838	0.464236
gall bladder	O95139	0.0995339	0.668167	0.777906
gall bladder	O95140	-0.23669	0.298496	0.441428
gall bladder	O95147	-0.837551	0.0721898	0.15562
gall bladder	O95154	-1.74924	0.00603822	0.025706
gall bladder	O95155	0.312259	0.460304	0.600265
gall bladder	O95163	0.087401	0.263341	0.40432
gall bladder	O95164	0.798646	0.0118415	0.0420496
gall bladder	O95166	0.274173	0.368266	0.513959
gall bladder	O95168	0.0411277	0.457236	0.597508
gall bladder	O95169	-0.241245	0.143519	0.259669
gall bladder	O95178	-0.280914	0.606167	0.730395
gall bladder	O95180	0.853234	0.196515	0.326323
gall bladder	O95182	-0.200572	0.376972	0.522518
gall bladder	O95183	-0.096627	0.796495	0.869009
gall bladder	O95197	0.30694	0.146511	0.263898
gall bladder	O95202	0.782055	0.000572058	0.00522289
gall bladder	O95206	0.867553	0.0250361	0.0728589
gall bladder	O95208	0.558296	0.146742	0.264052
gall bladder	O95210	-1.77786	0.00735486	0.0296007
gall bladder	O95218	0.345943	0.491109	0.631126
gall bladder	O95219	0.498513	0.000638335	0.00554503
gall bladder	O95232	0.473027	0.00358983	0.0176995
gall bladder	O95236	-0.484369	0.13991	0.25498
gall bladder	O95248	0.00147415	0.842948	0.899704
gall bladder	O95249	0.466163	0.0472527	0.114276
gall bladder	O95251	-0.116275	0.834319	0.894304
gall bladder	O95260	0.0298998	0.435356	0.577962
gall bladder	O95271	1.33241	0.00689412	0.0282624
gall bladder	O95273	0.651037	0.162583	0.284834
gall bladder	O95278	-2.514	0.000158467	0.00241037
gall bladder	O95292	-0.047471	0.772888	0.852161
gall bladder	O95295	0.400521	0.0568354	0.131161
gall bladder	O95297	0.667474	0.431631	0.574845
gall bladder	O95298	-0.428248	0.397501	0.541975
gall bladder	O95299	-0.130061	0.301603	0.444362
gall bladder	O95302	0.724097	0.00352412	0.0174672
gall bladder	O95319	0.283304	0.0816103	0.169914
gall bladder	O95336	0.315695	0.00271423	0.0145123
gall bladder	O95340	-0.271381	0.789223	0.864082
gall bladder	O95347	1.00809	0.000728325	0.00597689
gall bladder	O95352	0.399945	0.00163268	0.0102011
gall bladder	O95359	0.530024	0.499867	0.639428
gall bladder	O95361	2.84835	9.81094e-06	0.000575933
gall bladder	O95363	-0.226261	0.323621	0.467182
gall bladder	O95365	0.791181	0.266949	0.408275
gall bladder	O95372	0.305671	0.00600442	0.0255911
gall bladder	O95373	0.555696	0.000556533	0.00510597
gall bladder	O95376	0.225659	0.118667	0.224543
gall bladder	O95379	0.113433	0.48379	0.623961
gall bladder	O95382	1.67479	0.000105339	0.00190335
gall bladder	O95391	0.628073	0.0934902	0.187931
gall bladder	O95394	0.0935152	0.602267	0.727327
gall bladder	O95396	-0.320889	0.155463	0.275637
gall bladder	O95400	0.686342	0.156788	0.277594
gall bladder	O95425	0.360746	0.0199984	0.0620173
gall bladder	O95427	0.456402	0.0786689	0.165812
gall bladder	O95428	0.125903	0.442362	0.584681
gall bladder	O95429	0.103137	0.666334	0.776735
gall bladder	O95433	0.630166	5.97094e-06	0.000448656
gall bladder	O95445	-0.200725	0.167308	0.291008
gall bladder	O95453	0.691011	0.0457681	0.111548
gall bladder	O95456	0.163051	0.385029	0.530074
gall bladder	O95466	0.358981	0.444307	0.585808
gall bladder	O95470	0.161054	0.115373	0.219972
gall bladder	O95477	-0.392188	0.520005	0.656774
gall bladder	O95478	1.07762	0.00550403	0.0241945
gall bladder	O95479	-1.11157	0.00512945	0.0230105
gall bladder	O95486	-0.158503	0.835518	0.895037
gall bladder	O95487	-0.220751	0.432533	0.575529
gall bladder	O95490	-0.100369	0.16584	0.28919
gall bladder	O95497	-0.0882285	0.677065	0.785042
gall bladder	O95498	1.11497	0.0884572	0.180815
gall bladder	O95544	0.55061	0.0947727	0.189798
gall bladder	O95551	0.503982	0.176836	0.303339
gall bladder	O95563	-0.763121	0.00825489	0.0322555
gall bladder	O95571	0.0518799	0.813326	0.880088
gall bladder	O95573	0.261407	0.0506665	0.120401
gall bladder	O95602	0.542122	0.38815	0.53329
gall bladder	O95613	0.284423	0.397716	0.542071
gall bladder	O95619	0.561797	0.0897048	0.182816
gall bladder	O95628	0.595185	0.13833	0.25259
gall bladder	O95630	0.189458	0.765589	0.846848
gall bladder	O95639	0.334862	0.540835	0.676348
gall bladder	O95644	0.588647	0.0186453	0.0590646
gall bladder	O95671	-0.661866	0.00730333	0.029488
gall bladder	O95674	-0.204622	0.367235	0.513092
gall bladder	O95684	-0.0332273	0.728205	0.820741
gall bladder	O95685	1.40327	0.000210797	0.00287185
gall bladder	O95696	1.88061	0.000353286	0.00392111
gall bladder	O95707	0.522042	0.398461	0.542661
gall bladder	O95714	0.21067	0.201114	0.332418
gall bladder	O95716	1.37948	0.013477	0.046135
gall bladder	O95721	-0.136186	0.308143	0.450288
gall bladder	O95747	0.232052	0.0327546	0.0877586
gall bladder	O95749	1.20143	0.000931134	0.00701056
gall bladder	O95757	0.283117	0.20477	0.337052
gall bladder	O95758	0.909135	5.46279e-06	0.000432078
gall bladder	O95759	0.14734	0.715814	0.812727
gall bladder	O95760	-1.25967	0.00362522	0.0178141
gall bladder	O95772	0.565246	0.586256	0.714307
gall bladder	O95777	0.206079	0.117995	0.223498
gall bladder	O95782	0.426086	0.00177888	0.0108759
gall bladder	O95785	0.618613	0.0830479	0.172287
gall bladder	O95786	0.484215	0.00905426	0.0344649
gall bladder	O95793	0.123365	0.382878	0.528656
gall bladder	O95801	0.380291	0.297047	0.439805
gall bladder	O95810	-0.89249	0.00562379	0.0245111
gall bladder	O95816	0.112342	0.501836	0.640957
gall bladder	O95817	0.861603	0.0709236	0.153579
gall bladder	O95819	0.45062	0.000904634	0.00688695
gall bladder	O95822	-1.39178	0.00528566	0.0235287
gall bladder	O95825	0.0136434	0.551913	0.684425
gall bladder	O95831	-1.0805	0.0301973	0.0828351
gall bladder	O95834	0.871633	0.000131953	0.00218391
gall bladder	O95837	-0.374686	0.0365619	0.0945376
gall bladder	O95848	0.702877	0.0242142	0.070851
gall bladder	O95861	0.107871	0.27079	0.412722
gall bladder	O95864	0.349725	0.27904	0.420603
gall bladder	O95865	0.104277	0.902182	0.938529
gall bladder	O95870	0.138079	0.286313	0.428472
gall bladder	O95873	0.0104676	0.455966	0.596263
gall bladder	O95881	0.644809	0.0024786	0.0135547
gall bladder	O95926	0.117481	0.239148	0.378503
gall bladder	O95954	-2.53551	0.00119778	0.00826735
gall bladder	O95967	1.43653	0.187089	0.315482
gall bladder	O95980	-0.118873	0.102071	0.2004
gall bladder	O95983	-1.14505	0.717565	0.813609
gall bladder	O95985	0.374639	0.0526429	0.123574
gall bladder	O95989	0.274676	0.134799	0.247648
gall bladder	O95994	4.42605	0.00243408	0.0133946
gall bladder	O95999	1.85833	3.30892e-05	0.000988976
gall bladder	O96000	-0.230669	0.283026	0.424992
gall bladder	O96005	-0.116757	0.997865	0.998396
gall bladder	O96006	0.402758	0.149695	0.267939
gall bladder	O96007	-0.479865	0.060659	0.137411
gall bladder	O96008	0.591194	0.000274562	0.00331681
gall bladder	O96011	0.00537215	0.181729	0.30929
gall bladder	O96013	0.863132	0.0066639	0.0276186
gall bladder	O96019	0.872423	8.56446e-06	0.000536278
gall bladder	O96033	-0.507785	0.098991	0.195739
gall bladder	P00167	-1.87385	0.00125934	0.00857128
gall bladder	P00325	-3.09391	1.37005e-07	9.03678e-05
gall bladder	P00326	-3.6345	0.00109067	0.00776803
gall bladder	P00338	0.167546	0.682189	0.787883
gall bladder	P00352	-1.53334	0.000608978	0.00538336
gall bladder	P00367	-1.86258	0.00158208	0.0100573
gall bladder	P00374	-0.158134	0.29613	0.43888
gall bladder	P00387	-0.044969	0.690291	0.793824
gall bladder	P00390	0.775697	0.000977118	0.00726527
gall bladder	P00395	-0.202532	0.662618	0.774446
gall bladder	P00403	-0.0452808	0.391667	0.536356
gall bladder	P00414	-0.426361	0.0948672	0.189896
gall bladder	P00439	-1.94821	0.0103006	0.0379715
gall bladder	P00441	-1.29707	0.00910182	0.0345934
gall bladder	P00450	0.26809	0.257597	0.397614
gall bladder	P00480	-1.28246	0.000433763	0.00443441
gall bladder	P00488	0.416777	0.407793	0.551405
gall bladder	P00491	0.00480714	0.57743	0.706186
gall bladder	P00492	0.106795	0.561157	0.692484
gall bladder	P00505	-1.31974	0.0048353	0.0220866
gall bladder	P00519	0.376428	0.319227	0.462352
gall bladder	P00533	-0.091299	0.531835	0.667593
gall bladder	P00558	0.565022	0.000324278	0.00371436
gall bladder	P00568	-0.0617172	0.318969	0.462352
gall bladder	P00734	0.0448118	0.980094	0.987556
gall bladder	P00736	0.339693	0.920178	0.950408
gall bladder	P00738	-0.612934	0.00678109	0.0279195
gall bladder	P00739	-0.535993	0.020895	0.063849
gall bladder	P00740	0.277362	0.454857	0.595228
gall bladder	P00742	0.600677	0.666813	0.776903
gall bladder	P00746	0.571323	0.882787	0.926997
gall bladder	P00747	0.213778	0.812451	0.879395
gall bladder	P00748	-0.0251329	0.459195	0.59913
gall bladder	P00750	1.20688	0.000167059	0.00247589
gall bladder	P00751	0.507608	0.128415	0.238486
gall bladder	P00813	0.013779	0.604051	0.729014
gall bladder	P00846	-0.429353	0.994717	0.996914
gall bladder	P00915	-1.31009	0.00159628	0.0101049
gall bladder	P00918	-0.929834	0.000200504	0.00278081
gall bladder	P00966	-1.14553	0.00176374	0.0107921
gall bladder	P00973	-0.109233	0.675178	0.783641
gall bladder	P01008	0.00817883	0.852377	0.906805
gall bladder	P01009	0.69511	0.0699038	0.152028
gall bladder	P01011	0.293586	0.539741	0.67526
gall bladder	P01019	0.0338405	0.463646	0.603889
gall bladder	P01023	-0.119749	0.781552	0.857968
gall bladder	P01024	0.225282	0.357192	0.502705
gall bladder	P01031	0.481421	0.412233	0.556227
gall bladder	P01033	2.96096	1.51631e-05	0.000721112
gall bladder	P01034	1.0092	0.170742	0.295821
gall bladder	P01040	-0.0572424	0.984063	0.989594
gall bladder	P01042	0.145435	0.673678	0.782504
gall bladder	P01111	0.124419	0.112099	0.21504
gall bladder	P01112	0.516257	0.131981	0.243602
gall bladder	P01116	0.3229	0.0130507	0.0449829
gall bladder	P01130	0.940676	0.0827797	0.171872
gall bladder	P01137	1.0099	0.445026	0.586139
gall bladder	P01138	-0.764941	0.618811	0.741705
gall bladder	P01266	-0.896301	0.384059	0.529507
gall bladder	P01303	-1.06663	0.000836271	0.00651841
gall bladder	P01591	-0.0485139	0.862141	0.91281
gall bladder	P01593	0.128753	0.962079	0.975582
gall bladder	P01597	0.643029	0.248857	0.388743
gall bladder	P01602	0.359102	0.328978	0.472285
gall bladder	P01619	0.310764	0.676813	0.784932
gall bladder	P01699	0.24757	0.719408	0.814715
gall bladder	P01700	-0.010036	0.783535	0.859512
gall bladder	P01701	0.227191	0.621501	0.743742
gall bladder	P01703	0.118021	0.953299	0.96982
gall bladder	P01704	1.06319	0.0850168	0.175595
gall bladder	P01706	0.397775	0.31636	0.459708
gall bladder	P01714	0.1131	0.965726	0.977961
gall bladder	P01717	-0.222492	0.720613	0.815363
gall bladder	P01718	0.441028	0.753216	0.838906
gall bladder	P01721	0.100065	0.715526	0.812523
gall bladder	P01730	-0.724145	0.437813	0.580506
gall bladder	P01732	0.223638	0.38197	0.527984
gall bladder	P01743	0.49498	0.0428403	0.106028
gall bladder	P01764	0.154459	0.983873	0.989536
gall bladder	P01768	0.450457	0.66646	0.776761
gall bladder	P01780	0.128284	0.145536	0.262621
gall bladder	P01782	0.946736	0.0497625	0.118915
gall bladder	P01817	0.392855	0.670937	0.779923
gall bladder	P01833	1.88037	0.0173048	0.0558301
gall bladder	P01834	0.623057	0.170649	0.295821
gall bladder	P01859	0.507261	0.481473	0.621399
gall bladder	P01860	0.464656	0.0220909	0.0664763
gall bladder	P01861	0.193833	0.918875	0.950369
gall bladder	P01871	0.568847	0.740878	0.83109
gall bladder	P01876	0.307542	0.751382	0.837917
gall bladder	P01877	-0.167646	0.792835	0.866384
gall bladder	P01889	0.572889	0.804506	0.874069
gall bladder	P01903	0.502331	0.54899	0.682288
gall bladder	P01909	0.647057	0.0227298	0.0677746
gall bladder	P01911	0.169858	0.682323	0.787917
gall bladder	P01920	0.332571	0.899809	0.936623
gall bladder	P02008	-0.828561	0.00746219	0.0299364
gall bladder	P02042	-1.16876	0.000234956	0.0030439
gall bladder	P02144	1.51734	0.259503	0.399653
gall bladder	P02452	1.22092	0.0109206	0.0397563
gall bladder	P02458	0.470552	0.0805702	0.168495
gall bladder	P02461	0.95706	0.245007	0.384263
gall bladder	P02462	0.725046	0.00494526	0.0224659
gall bladder	P02511	0.179659	0.822871	0.885824
gall bladder	P02533	2.12465	0.00273715	0.0145701
gall bladder	P02538	1.89521	0.0638949	0.142761
gall bladder	P02545	1.30775	0.000782385	0.00626742
gall bladder	P02549	-1.26115	0.00205316	0.0118127
gall bladder	P02647	0.410534	0.928802	0.955154
gall bladder	P02649	0.456787	0.788349	0.863507
gall bladder	P02652	0.180669	0.859902	0.911327
gall bladder	P02654	-0.531225	0.0305279	0.0834739
gall bladder	P02655	-1.17879	0.00241365	0.0132963
gall bladder	P02656	-0.911416	0.0117109	0.0418431
gall bladder	P02671	-0.43431	0.400342	0.54476
gall bladder	P02675	-0.251274	0.782122	0.858437
gall bladder	P02679	-0.0143946	0.874353	0.921347
gall bladder	P02686	-0.382242	0.289983	0.432328
gall bladder	P02730	-1.01209	0.000845806	0.0065587
gall bladder	P02741	1.7131	0.0266326	0.0759169
gall bladder	P02743	0.385039	0.791475	0.865543
gall bladder	P02745	1.06324	0.165922	0.289266
gall bladder	P02746	0.953404	0.0179352	0.05742
gall bladder	P02747	1.03992	0.309263	0.451574
gall bladder	P02748	0.659045	0.601985	0.727218
gall bladder	P02749	0.298638	0.85305	0.907135
gall bladder	P02750	0.158713	0.85335	0.907325
gall bladder	P02751	1.68607	0.0101976	0.0377649
gall bladder	P02753	-0.852914	0.0117323	0.0418734
gall bladder	P02760	0.215883	0.957473	0.973012
gall bladder	P02763	0.417383	0.74777	0.835899
gall bladder	P02765	0.141023	0.0953467	0.190592
gall bladder	P02766	0.244301	0.736097	0.827256
gall bladder	P02768	0.557942	0.390063	0.535037
gall bladder	P02774	0.446341	0.923067	0.951953
gall bladder	P02775	-1.19377	0.00113039	0.00795295
gall bladder	P02786	1.19294	0.000347694	0.00388206
gall bladder	P02787	0.26729	0.850187	0.90486
gall bladder	P02788	1.09816	0.325339	0.468853
gall bladder	P02790	0.523068	0.0304339	0.0832775
gall bladder	P02792	-1.44867	0.0798105	0.167326
gall bladder	P02794	-0.343309	0.379781	0.525829
gall bladder	P03886	0.110524	0.535204	0.670924
gall bladder	P03891	-0.727761	0.454065	0.594525
gall bladder	P03915	-0.468129	0.59116	0.718534
gall bladder	P03928	-0.809717	0.257555	0.397614
gall bladder	P03950	0.587787	0.492014	0.631919
gall bladder	P03951	-0.429674	0.450746	0.591289
gall bladder	P03952	-0.00682812	0.264626	0.405879
gall bladder	P04003	-0.0299656	0.291671	0.434242
gall bladder	P04004	1.21388	0.255864	0.396049
gall bladder	P04040	-1.86381	7.54785e-07	0.00018295
gall bladder	P04049	0.156955	0.122223	0.229826
gall bladder	P04062	1.18151	0.0329763	0.0882421
gall bladder	P04066	-0.404738	0.136151	0.249218
gall bladder	P04070	-0.630047	0.0102046	0.037772
gall bladder	P04075	1.24382	0.000148127	0.0023285
gall bladder	P04080	0.801468	0.632703	0.752236
gall bladder	P04083	1.20566	0.00663652	0.0275607
gall bladder	P04114	0.0877442	0.239667	0.379104
gall bladder	P04150	0.138955	0.461596	0.601636
gall bladder	P04156	0.240645	0.515864	0.653219
gall bladder	P04179	0.0179674	0.667964	0.777791
gall bladder	P04180	-0.645484	0.0241138	0.0706673
gall bladder	P04181	0.670267	0.789555	0.864198
gall bladder	P04196	0.0733799	0.580009	0.708649
gall bladder	P04216	1.81886	0.0155519	0.0516823
gall bladder	P04217	0.0107199	0.602079	0.727218
gall bladder	P04233	0.507566	0.650971	0.765948
gall bladder	P04259	1.07104	0.0306126	0.0836371
gall bladder	P04264	0.224953	0.443964	0.585562
gall bladder	P04271	0.374457	0.557715	0.689754
gall bladder	P04275	-0.358211	0.544881	0.679755
gall bladder	P04278	-0.109665	0.453132	0.593901
gall bladder	P04350	0.746621	1.5879e-05	0.000723121
gall bladder	P04406	0.351955	0.0162759	0.0534103
gall bladder	P04424	-1.44529	0.00756214	0.0301712
gall bladder	P04430	0.348421	0.521074	0.65771
gall bladder	P04433	0.430285	0.280687	0.422493
gall bladder	P04439	0.583433	0.633757	0.752656
gall bladder	P04440	0.81719	0.0413482	0.103219
gall bladder	P04626	1.01291	0.0386374	0.0982813
gall bladder	P04632	0.716579	0.00283872	0.014979
gall bladder	P04745	1.37116	0.303973	0.44654
gall bladder	P04792	0.488469	0.660625	0.772838
gall bladder	P04839	0.378846	0.503217	0.641515
gall bladder	P04843	0.321792	0.0642114	0.143213
gall bladder	P04844	0.223195	0.151472	0.270476
gall bladder	P04899	0.155264	0.419398	0.563346
gall bladder	P04908	-0.0475963	0.432604	0.575529
gall bladder	P04920	0.759661	0.0635386	0.142177
gall bladder	P05023	0.765364	0.00114852	0.00803533
gall bladder	P05026	0.590539	0.0315542	0.0853177
gall bladder	P05060	-0.240552	0.182551	0.310337
gall bladder	P05062	-3.55652	0.000484059	0.00471284
gall bladder	P05067	0.807436	0.000447934	0.00451591
gall bladder	P05089	-2.0483	0.000164578	0.00246342
gall bladder	P05090	-0.321066	0.0842421	0.174475
gall bladder	P05091	-1.76107	0.00118506	0.00821451
gall bladder	P05106	-0.466412	0.0120146	0.0424037
gall bladder	P05107	1.05386	0.079732	0.167255
gall bladder	P05109	0.740987	0.565841	0.696436
gall bladder	P05114	0.231404	0.755572	0.839836
gall bladder	P05121	1.54961	0.0283298	0.0793404
gall bladder	P05141	0.401161	0.0856788	0.176623
gall bladder	P05154	0.109699	0.574954	0.704583
gall bladder	P05155	0.157974	0.58195	0.710096
gall bladder	P05156	-0.0158446	0.93485	0.958542
gall bladder	P05160	-0.779594	0.586375	0.714336
gall bladder	P05161	1.00036	0.501996	0.640957
gall bladder	P05164	0.774423	0.527183	0.663748
gall bladder	P05165	-0.973365	0.00524211	0.0233832
gall bladder	P05166	-0.831044	0.00908482	0.0345637
gall bladder	P05186	-0.727264	0.00913735	0.0346758
gall bladder	P05198	0.611675	3.38115e-05	0.000988976
gall bladder	P05204	0.349987	0.235474	0.374465
gall bladder	P05362	0.639178	0.472846	0.613229
gall bladder	P05386	0.784545	0.000107321	0.00192532
gall bladder	P05387	0.413025	0.0545746	0.126997
gall bladder	P05388	0.508009	0.00229513	0.0128671
gall bladder	P05413	-0.49154	0.0367894	0.0949298
gall bladder	P05452	0.792948	0.220168	0.356512
gall bladder	P05455	0.750596	5.83858e-05	0.00136049
gall bladder	P05543	0.00415527	0.541128	0.676516
gall bladder	P05546	-0.249495	0.504319	0.642534
gall bladder	P05556	0.704691	0.0139645	0.0474508
gall bladder	P05771	-0.458818	0.127224	0.236683
gall bladder	P05783	0.703757	0.150483	0.269029
gall bladder	P05787	0.828562	0.106826	0.207146
gall bladder	P05976	0.583649	0.808847	0.877076
gall bladder	P05997	0.608386	0.00391016	0.0189379
gall bladder	P06132	-0.038062	0.547655	0.681191
gall bladder	P06133	-1.75947	0.0222231	0.0667405
gall bladder	P06213	-0.0129158	0.374838	0.520424
gall bladder	P06276	-1.4596	0.000250125	0.0031324
gall bladder	P06280	0.825262	0.000365404	0.00400824
gall bladder	P06310	0.12062	0.47011	0.610628
gall bladder	P06312	0.528199	0.034699	0.0914764
gall bladder	P06331	0.520969	0.238873	0.378447
gall bladder	P06396	1.22789	0.00151239	0.00979665
gall bladder	P06400	1.88822	6.04754e-05	0.0013939
gall bladder	P06454	0.864292	0.00359849	0.0177189
gall bladder	P06493	1.39784	0.00230669	0.0128962
gall bladder	P06576	-0.385004	0.149853	0.268113
gall bladder	P06681	0.45497	0.791727	0.865572
gall bladder	P06702	0.634738	0.52245	0.658618
gall bladder	P06703	2.01515	0.0333143	0.0888618
gall bladder	P06727	0.38539	0.800105	0.871507
gall bladder	P06729	-0.313781	0.603667	0.728667
gall bladder	P06730	0.363369	0.00162551	0.0101954
gall bladder	P06731	2.1505	0.98452	0.989921
gall bladder	P06732	0.988831	0.267295	0.408651
gall bladder	P06733	0.440635	0.00791848	0.0313485
gall bladder	P06737	-2.15249	0.000263185	0.00321781
gall bladder	P06744	0.276462	0.27942	0.420933
gall bladder	P06746	0.410564	0.216463	0.351993
gall bladder	P06748	0.788652	9.86844e-05	0.00182716
gall bladder	P06753	0.668129	0.0021463	0.0122362
gall bladder	P06756	1.37489	1.12057e-05	0.000619851
gall bladder	P06865	0.509599	0.00180559	0.0109325
gall bladder	P07093	1.66048	0.0303428	0.0830888
gall bladder	P07099	-2.37918	0.000234679	0.0030439
gall bladder	P07101	0.760179	0.0905737	0.184123
gall bladder	P07108	-0.790881	0.0574631	0.132036
gall bladder	P07148	-3.24909	0.000379548	0.0041094
gall bladder	P07195	0.335735	0.0278812	0.0784365
gall bladder	P07196	-0.4729	0.792879	0.866384
gall bladder	P07197	-2.24976	0.470473	0.61077
gall bladder	P07199	1.00908	0.0125535	0.0438847
gall bladder	P07203	0.461062	0.0125143	0.0437769
gall bladder	P07204	0.82736	0.0711848	0.153937
gall bladder	P07205	0.472256	0.138016	0.25208
gall bladder	P07225	-0.0675512	0.302571	0.44514
gall bladder	P07237	-0.172111	0.679906	0.786456
gall bladder	P07305	0.154022	0.189274	0.317883
gall bladder	P07311	0.122755	0.540881	0.676348
gall bladder	P07327	-2.85457	1.40676e-05	0.000695713
gall bladder	P07332	-0.388237	0.27992	0.421592
gall bladder	P07333	0.434105	0.496102	0.635802
gall bladder	P07339	0.114667	0.864643	0.914653
gall bladder	P07355	1.81931	4.80774e-05	0.00122045
gall bladder	P07357	0.0676053	0.577417	0.706186
gall bladder	P07358	0.265221	0.448298	0.58867
gall bladder	P07359	-0.941967	0.326551	0.469699
gall bladder	P07360	0.678286	0.0269336	0.0763695
gall bladder	P07384	0.49588	0.0082924	0.0323516
gall bladder	P07437	0.653942	0.0017287	0.0106384
gall bladder	P07451	2.36021	0.442196	0.584667
gall bladder	P07478	3.59569	0.308175	0.450288
gall bladder	P07585	0.85643	0.270599	0.412514
gall bladder	P07602	0.441367	0.820649	0.884192
gall bladder	P07686	0.708196	0.000468482	0.00461965
gall bladder	P07711	0.232039	0.935197	0.958542
gall bladder	P07737	0.275337	0.0540758	0.126424
gall bladder	P07738	-0.720187	0.0353598	0.0924796
gall bladder	P07741	0.0728204	0.753658	0.839085
gall bladder	P07814	0.488441	0.001796	0.0109259
gall bladder	P07858	0.238258	0.146262	0.263679
gall bladder	P07900	0.53926	0.0039606	0.0190891
gall bladder	P07902	-1.81318	4.50923e-05	0.00116035
gall bladder	P07910	0.614552	0.00756891	0.0301712
gall bladder	P07919	-0.354768	0.216445	0.351993
gall bladder	P07942	1.50508	0.000457385	0.00457791
gall bladder	P07947	0.287104	0.0226864	0.067699
gall bladder	P07948	0.473582	0.00151813	0.00981691
gall bladder	P07951	0.584137	0.0396659	0.10005
gall bladder	P07954	-0.774376	0.0138097	0.0470593
gall bladder	P07996	3.37607	0.000403067	0.00425372
gall bladder	P08047	0.250966	0.93502	0.958542
gall bladder	P08069	2.75911	1.86096e-07	9.03678e-05
gall bladder	P08123	1.14681	0.0106392	0.0389018
gall bladder	P08133	-0.651606	0.00109007	0.00776803
gall bladder	P08134	0.845462	0.00143122	0.00938409
gall bladder	P08174	2.86575	0.0358728	0.0935042
gall bladder	P08183	-0.0346402	0.0615337	0.138932
gall bladder	P08185	-0.0736542	0.587926	0.715761
gall bladder	P08195	1.15145	1.7614e-05	0.000737984
gall bladder	P08236	0.055604	0.396742	0.541234
gall bladder	P08237	0.556385	0.00179723	0.0109259
gall bladder	P08238	0.860299	1.65221e-07	9.03678e-05
gall bladder	P08240	0.0414725	0.568825	0.699304
gall bladder	P08243	0.37286	0.00100977	0.0074069
gall bladder	P08246	0.379426	0.77369	0.852849
gall bladder	P08253	1.28587	0.00490659	0.0223308
gall bladder	P08263	-3.52466	0.00698208	0.0285592
gall bladder	P08294	0.163471	0.794896	0.867895
gall bladder	P08311	0.269872	0.649614	0.764599
gall bladder	P08319	-4.26311	0.00187845	0.0112288
gall bladder	P08397	-0.241256	0.0959651	0.191167
gall bladder	P08473	-1.21875	0.00233359	0.0129982
gall bladder	P08493	0.892283	0.0256012	0.0739874
gall bladder	P08514	-0.472249	0.00346485	0.0172381
gall bladder	P08519	-1.04813	0.00626762	0.0264398
gall bladder	P08559	0.269369	0.0351194	0.0920109
gall bladder	P08567	-0.0914311	0.32405	0.467493
gall bladder	P08571	0.218219	0.544849	0.679755
gall bladder	P08572	0.828082	0.0406337	0.101808
gall bladder	P08574	0.00707056	0.903925	0.939432
gall bladder	P08575	0.121239	0.340784	0.486077
gall bladder	P08579	0.569609	0.0103164	0.0379803
gall bladder	P08581	0.718631	0.369649	0.515027
gall bladder	P08582	0.381341	0.552686	0.684956
gall bladder	P08590	-0.735226	0.909881	0.944082
gall bladder	P08603	0.586938	0.737078	0.828111
gall bladder	P08621	0.488047	0.010102	0.037463
gall bladder	P08631	0.0281154	0.446804	0.587657
gall bladder	P08637	0.288927	0.659415	0.772143
gall bladder	P08648	0.204917	0.474019	0.614418
gall bladder	P08651	0.11631	0.862261	0.91281
gall bladder	P08670	0.889986	0.0291487	0.0808204
gall bladder	P08684	-3.02211	0.00571412	0.0247612
gall bladder	P08697	-0.0502685	0.326868	0.469974
gall bladder	P08708	0.487389	0.0102337	0.0378603
gall bladder	P08709	-0.983815	0.000851764	0.00659131
gall bladder	P08727	3.69955	3.51052e-05	0.00101771
gall bladder	P08729	3.91101	5.01777e-06	0.000418928
gall bladder	P08754	0.378356	0.00127081	0.00860258
gall bladder	P08758	1.13136	4.99705e-06	0.000418928
gall bladder	P08779	1.14519	0.248901	0.388743
gall bladder	P08833	-0.631963	0.00197393	0.0115751
gall bladder	P08842	-0.427397	0.2457	0.385185
gall bladder	P08865	0.545469	0.00180324	0.010927
gall bladder	P08910	-1.15194	0.198316	0.328877
gall bladder	P08962	1.0074	0.617273	0.74057
gall bladder	P09001	0.576038	0.0193209	0.0603396
gall bladder	P09012	0.381722	0.0202606	0.0623926
gall bladder	P09038	0.33688	0.453326	0.594051
gall bladder	P09104	1.30868	0.140985	0.256194
gall bladder	P09105	-1.50294	6.22777e-05	0.00141511
gall bladder	P09110	-1.79442	0.00747755	0.029982
gall bladder	P09132	0.566028	0.697396	0.799304
gall bladder	P09210	-2.41971	0.00335377	0.0168676
gall bladder	P09211	1.64349	1.11253e-07	9.03678e-05
gall bladder	P09234	0.69582	0.00234748	0.0130441
gall bladder	P09326	0.31987	0.0206338	0.0632569
gall bladder	P09327	0.0496838	0.699217	0.800788
gall bladder	P09382	0.55912	0.00716835	0.0290837
gall bladder	P09417	-1.25554	0.00044844	0.00451591
gall bladder	P09429	0.306388	0.018945	0.0595289
gall bladder	P09455	-0.243219	0.286768	0.428896
gall bladder	P09467	-2.05928	0.0282385	0.0792322
gall bladder	P09471	0.212553	0.238985	0.378448
gall bladder	P09486	1.08503	0.00137627	0.00910658
gall bladder	P09493	0.757411	0.0402283	0.101163
gall bladder	P09496	0.285104	0.0954619	0.190704
gall bladder	P09497	0.79849	0.0367289	0.0948713
gall bladder	P09525	1.53282	0.000858715	0.00663707
gall bladder	P09543	0.0405103	0.838124	0.896741
gall bladder	P09601	-0.725359	0.0418216	0.104124
gall bladder	P09619	0.987325	0.187696	0.315964
gall bladder	P09622	-0.126246	0.502401	0.641151
gall bladder	P09651	0.945051	0.000664613	0.00570731
gall bladder	P09661	0.488959	0.00670374	0.0277226
gall bladder	P09668	0.633731	0.00700958	0.0286406
gall bladder	P09669	0.132367	0.764988	0.846432
gall bladder	P09758	3.36285	5.74348e-06	0.000439134
gall bladder	P09769	0.679891	0.094309	0.189071
gall bladder	P09848	-0.54613	0.069769	0.151867
gall bladder	P09871	0.325223	0.885578	0.928066
gall bladder	P09874	0.43151	0.0119339	0.0422379
gall bladder	P09913	0.399282	0.958989	0.973894
gall bladder	P09914	0.220196	0.580769	0.709313
gall bladder	P09917	0.938904	0.0574212	0.132036
gall bladder	P09936	1.00597	0.0507828	0.120563
gall bladder	P09958	-0.369713	0.192907	0.322039
gall bladder	P09960	0.0655697	0.44481	0.58606
gall bladder	P09972	-0.95653	2.73743e-05	0.000906501
gall bladder	P0C0L4	-0.419641	0.273804	0.415705
gall bladder	P0C0L5	0.0802938	0.878494	0.924107
gall bladder	P0C0S5	0.740343	7.52507e-05	0.0015663
gall bladder	P0C626	0.25206	0.881373	0.925984
gall bladder	P0C7P0	-1.60881	0.0710983	0.153869
gall bladder	P0C7X5	0.150577	0.800177	0.871507
gall bladder	P0C866	0.918237	0.125155	0.233702
gall bladder	P0C870	0.593368	0.0381992	0.0978285
gall bladder	P0CAP2	0.731007	0.121281	0.228347
gall bladder	P0CG12	0.287167	0.58093	0.709313
gall bladder	P0CG29	-0.633679	0.101863	0.200261
gall bladder	P0CG38	0.665985	0.000526085	0.00494744
gall bladder	P0DI81	0.12992	0.563642	0.695043
gall bladder	P0DJI8	-0.494593	0.32785	0.471026
gall bladder	P0DMM9	-0.170345	0.0777299	0.164664
gall bladder	P0DMV8	0.722355	0.0180679	0.057777
gall bladder	P0DN37	0.244921	0.671335	0.780265
gall bladder	P0DN76	0.490407	0.000449149	0.00451591
gall bladder	P0DN79	-2.12533	0.0127858	0.0442936
gall bladder	P0DOX2	0.155718	0.966862	0.978846
gall bladder	P0DOX3	0.0295699	0.321191	0.464611
gall bladder	P0DOX5	0.714177	0.356359	0.502003
gall bladder	P0DOX7	0.442546	0.401759	0.546049
gall bladder	P0DOX8	0.335168	0.728224	0.820741
gall bladder	P0DOY2	0.272924	0.766662	0.847411
gall bladder	P0DOY3	0.53972	0.812716	0.879555
gall bladder	P0DP23	0.0952489	0.700085	0.800951
gall bladder	P0DPB6	0.585669	0.195004	0.324747
gall bladder	P0DPD7	0.12459	0.526805	0.663384
gall bladder	P0DPH7	0.944476	0.00040734	0.00426883
gall bladder	P10074	0.0440787	0.973277	0.982561
gall bladder	P10109	-1.23001	0.0107372	0.0392026
gall bladder	P10114	0.125408	0.657584	0.77072
gall bladder	P10124	-0.255105	0.668914	0.778656
gall bladder	P10153	-0.00585275	0.16503	0.288156
gall bladder	P10155	0.545357	0.104738	0.204409
gall bladder	P10253	0.166729	0.373404	0.518817
gall bladder	P10301	0.101418	0.150715	0.269315
gall bladder	P10321	0.898897	0.558433	0.69011
gall bladder	P10398	-0.197209	0.454266	0.594558
gall bladder	P10412	0.170745	0.318616	0.462088
gall bladder	P10451	1.88089	0.0001456	0.00231942
gall bladder	P10515	0.117053	0.321631	0.465115
gall bladder	P10523	-0.289032	0.259891	0.400005
gall bladder	P10586	0.212958	0.123657	0.23149
gall bladder	P10599	0.0616953	0.911476	0.945448
gall bladder	P10600	1.96428	2.2124e-05	0.000830461
gall bladder	P10606	0.184674	0.817237	0.881973
gall bladder	P10619	-0.158047	0.64295	0.760448
gall bladder	P10620	-0.110414	0.0695405	0.151413
gall bladder	P10632	-4.29644	0.000157805	0.00240517
gall bladder	P10635	-1.80207	0.00156577	0.0100214
gall bladder	P10636	0.0162448	0.893076	0.931883
gall bladder	P10643	0.0161154	0.928767	0.955154
gall bladder	P10644	-0.0961302	0.289639	0.431986
gall bladder	P10646	0.430327	0.85903	0.911164
gall bladder	P10746	-0.606301	0.306188	0.448683
gall bladder	P10768	-0.371458	0.0178416	0.0572423
gall bladder	P10809	-0.194412	0.738854	0.82961
gall bladder	P10909	0.573345	0.939691	0.96105
gall bladder	P11021	0.234838	0.404891	0.548764
gall bladder	P11047	0.640047	0.0289837	0.0805711
gall bladder	P11117	-0.243863	0.595431	0.72321
gall bladder	P11137	0.631371	0.314594	0.457669
gall bladder	P11142	0.491121	0.000107617	0.00192532
gall bladder	P11161	-0.0452888	0.832403	0.893015
gall bladder	P11166	-0.0403503	0.424163	0.568122
gall bladder	P11168	-2.96743	0.000476322	0.00467854
gall bladder	P11169	0.704493	0.356776	0.502307
gall bladder	P11171	-0.819503	0.00147727	0.00962218
gall bladder	P11172	0.159878	0.0685174	0.149726
gall bladder	P11177	0.198758	0.0933562	0.187811
gall bladder	P11182	-0.709879	0.0258654	0.0745504
gall bladder	P11215	1.02236	0.613786	0.73721
gall bladder	P11216	0.3456	0.370231	0.51548
gall bladder	P11217	-1.4009	0.00252506	0.013743
gall bladder	P11226	0.559815	0.807282	0.876096
gall bladder	P11233	0.555928	0.00239509	0.0132523
gall bladder	P11234	0.410167	0.00131506	0.00882265
gall bladder	P11274	0.301068	0.458738	0.598833
gall bladder	P11277	-1.21495	0.00252583	0.013743
gall bladder	P11279	0.258554	0.0109848	0.0398686
gall bladder	P11310	-1.06941	0.00543913	0.0239986
gall bladder	P11387	0.738302	3.7154e-05	0.0010417
gall bladder	P11388	3.33427	2.48411e-05	0.000890491
gall bladder	P11413	1.4192	0.000737031	0.00601962
gall bladder	P11441	0.211963	0.870714	0.918654
gall bladder	P11474	0.304293	0.353024	0.498613
gall bladder	P11498	0.479135	0.00575921	0.0248848
gall bladder	P11532	-0.126093	0.262165	0.402845
gall bladder	P11586	-1.93531	0.00115722	0.00807156
gall bladder	P11597	-1.23472	0.00369376	0.0180696
gall bladder	P11678	0.844722	0.264702	0.405913
gall bladder	P11712	-2.19827	0.000532379	0.00498998
gall bladder	P11717	0.112621	0.264809	0.405994
gall bladder	P11766	-0.632009	0.00195288	0.011509
gall bladder	P11802	0.414653	0.244458	0.38381
gall bladder	P11908	-0.396915	0.0788287	0.16601
gall bladder	P11940	0.639733	2.33514e-05	0.000847644
gall bladder	P12004	1.13597	1.32937e-05	0.000670599
gall bladder	P12074	-0.136177	0.574979	0.704583
gall bladder	P12081	0.609361	0.000128424	0.00214917
gall bladder	P12107	1.66543	0.000402772	0.00425372
gall bladder	P12109	0.678073	0.0868547	0.178508
gall bladder	P12110	0.71124	0.078281	0.165412
gall bladder	P12111	0.839913	0.079419	0.166924
gall bladder	P12235	-0.425474	0.198007	0.32851
gall bladder	P12236	0.711282	0.00168641	0.0104294
gall bladder	P12259	-0.162693	0.0942023	0.188958
gall bladder	P12268	0.629698	0.000238588	0.00305408
gall bladder	P12270	0.54296	0.000516356	0.00491127
gall bladder	P12273	0.860177	0.232247	0.370983
gall bladder	P12277	-0.682313	0.694076	0.797079
gall bladder	P12314	1.87868	5.80209e-05	0.00136049
gall bladder	P12318	1.04623	0.0109468	0.0398015
gall bladder	P12429	2.01806	0.000219329	0.00294777
gall bladder	P12532	3.22761	0.000118396	0.00204512
gall bladder	P12544	-0.300833	0.631419	0.751185
gall bladder	P12694	-0.977782	0.00347411	0.0172534
gall bladder	P12724	0.878659	0.766521	0.847411
gall bladder	P12814	0.871548	0.003123	0.0160288
gall bladder	P12821	0.227856	0.483987	0.624108
gall bladder	P12829	0.270545	0.951883	0.969224
gall bladder	P12830	0.539745	0.86561	0.915086
gall bladder	P12883	1.76702	0.498107	0.637825
gall bladder	P12931	0.640331	0.000116281	0.00203078
gall bladder	P12955	0.0409874	0.931699	0.956652
gall bladder	P12956	0.619895	0.022285	0.0668193
gall bladder	P13010	0.658321	0.565842	0.696436
gall bladder	P13051	0.0335301	0.367058	0.512939
gall bladder	P13073	-0.155109	0.329912	0.473264
gall bladder	P13164	1.06922	0.0319524	0.0860848
gall bladder	P13196	-0.966316	0.0245279	0.0716016
gall bladder	P13284	1.29337	0.162789	0.284864
gall bladder	P13473	0.510787	0.96887	0.979402
gall bladder	P13489	0.126013	0.552516	0.684858
gall bladder	P13498	0.270673	0.974597	0.983233
gall bladder	P13521	0.850813	0.576371	0.70535
gall bladder	P13591	-0.61008	0.00152078	0.00981903
gall bladder	P13598	0.625818	0.23823	0.37781
gall bladder	P13611	2.75583	0.00207099	0.011888
gall bladder	P13612	0.202624	0.649271	0.764452
gall bladder	P13639	0.757996	2.05238e-05	0.00078282
gall bladder	P13645	0.916158	0.424746	0.568497
gall bladder	P13646	1.99202	0.00105946	0.00762526
gall bladder	P13647	1.43361	0.104249	0.203514
gall bladder	P13667	0.178351	0.515656	0.653066
gall bladder	P13671	0.262122	0.749671	0.837252
gall bladder	P13674	0.745538	0.00258919	0.0140238
gall bladder	P13686	0.386534	0.119802	0.226205
gall bladder	P13688	0.283542	0.609514	0.733144
gall bladder	P13693	0.468335	0.0041571	0.0197699
gall bladder	P13716	-1.54081	9.79306e-06	0.000575933
gall bladder	P13727	-0.057269	0.199684	0.33049
gall bladder	P13747	0.149185	0.429282	0.572528
gall bladder	P13762	0.243793	0.743978	0.833371
gall bladder	P13796	0.144453	0.230355	0.368822
gall bladder	P13797	0.603723	0.025187	0.0731281
gall bladder	P13798	-0.525069	0.00202324	0.0117408
gall bladder	P13804	-0.751232	0.0119629	0.0423009
gall bladder	P13807	0.353807	0.0331541	0.088644
gall bladder	P13861	-0.0564449	0.423545	0.567897
gall bladder	P13929	-0.387733	0.286516	0.428605
gall bladder	P13984	0.834715	1.66844e-05	0.000732458
gall bladder	P13987	0.243929	0.804319	0.873992
gall bladder	P13995	2.89689	3.72402e-07	0.000133249
gall bladder	P14136	0.637954	0.554565	0.686943
gall bladder	P14174	0.33169	0.0574612	0.132036
gall bladder	P14207	-1.37297	0.00249532	0.0136164
gall bladder	P14209	-0.251418	0.173626	0.299225
gall bladder	P14222	-1.1144	0.00957225	0.0358197
gall bladder	P14314	0.0521317	0.956736	0.972526
gall bladder	P14316	0.210524	0.129252	0.239611
gall bladder	P14317	0.180426	0.59826	0.724818
gall bladder	P14324	-0.474617	0.187548	0.315889
gall bladder	P14373	1.47065	0.000232396	0.0030439
gall bladder	P14384	0.025583	0.168562	0.292782
gall bladder	P14406	-0.153128	0.244483	0.38381
gall bladder	P14543	0.562244	0.0295055	0.0813894
gall bladder	P14550	-0.662475	0.0653144	0.144863
gall bladder	P14598	0.640463	0.953112	0.969761
gall bladder	P14618	1.91389	1.32978e-05	0.000670599
gall bladder	P14621	-0.86008	0.0140194	0.0475584
gall bladder	P14625	0.00623962	0.680856	0.78707
gall bladder	P14649	0.672975	0.2885	0.430544
gall bladder	P14735	0.546001	0.00204787	0.0118075
gall bladder	P14780	0.505414	0.851876	0.906528
gall bladder	P14854	-0.168696	0.297275	0.440056
gall bladder	P14859	0.58981	0.00788015	0.0312461
gall bladder	P14866	0.631488	0.000324919	0.00371605
gall bladder	P14868	0.546969	0.0002405	0.00306281
gall bladder	P14923	0.978276	0.00237655	0.0131692
gall bladder	P14927	0.102828	0.958796	0.97383
gall bladder	P15056	0.152403	0.740634	0.83109
gall bladder	P15088	-0.664556	0.754106	0.839087
gall bladder	P15090	-2.09647	0.0422566	0.104999
gall bladder	P15104	0.764301	0.154399	0.274268
gall bladder	P15121	0.652246	0.00214925	0.0122437
gall bladder	P15144	0.161777	0.75048	0.837442
gall bladder	P15151	0.200896	0.815459	0.881
gall bladder	P15153	0.253794	0.143961	0.260092
gall bladder	P15169	-0.122666	0.181872	0.309462
gall bladder	P15170	0.582143	2.67049e-05	0.000903587
gall bladder	P15260	0.905697	0.0304619	0.0833239
gall bladder	P15289	-0.0879232	0.623568	0.745504
gall bladder	P15291	1.65346	0.000124707	0.00210184
gall bladder	P15311	0.953987	0.00067935	0.00575495
gall bladder	P15336	1.19941	0.0233927	0.0693109
gall bladder	P15374	-0.189291	0.317962	0.461229
gall bladder	P15428	-2.62265	0.000182965	0.00262366
gall bladder	P15498	-0.0720483	0.294853	0.437505
gall bladder	P15502	0.102681	0.988534	0.992895
gall bladder	P15529	0.86403	0.62063	0.743005
gall bladder	P15531	0.817358	3.38258e-05	0.000988976
gall bladder	P15559	3.85933	0.000119238	0.00205024
gall bladder	P15586	0.37922	0.00830242	0.0323596
gall bladder	P15735	-1.45719	0.0743671	0.158974
gall bladder	P15814	-0.161608	0.990947	0.994388
gall bladder	P15848	0.179391	0.296563	0.439262
gall bladder	P15880	0.425346	0.0107521	0.0392382
gall bladder	P15884	1.60968	0.000211356	0.00287185
gall bladder	P15907	-1.49879	0.0849764	0.17556
gall bladder	P15924	0.750493	0.0117361	0.0418734
gall bladder	P15927	0.104501	0.787076	0.862615
gall bladder	P15941	4.41669	3.08183e-05	0.000949051
gall bladder	P15954	-0.0479902	0.0674665	0.148099
gall bladder	P16035	1.64686	7.86073e-05	0.00161823
gall bladder	P16070	0.841148	0.290598	0.433159
gall bladder	P16083	-0.708886	0.0196916	0.0612429
gall bladder	P16104	0.797855	0.0165729	0.0540489
gall bladder	P16144	2.09019	0.00375067	0.0183242
gall bladder	P16150	0.444356	0.0339107	0.0900061
gall bladder	P16152	-0.607599	0.046788	0.113554
gall bladder	P16157	-1.10027	0.003421	0.0171484
gall bladder	P16219	-2.06	0.000143751	0.00230308
gall bladder	P16220	0.397717	0.0361101	0.0938863
gall bladder	P16234	0.82775	0.111371	0.214227
gall bladder	P16278	0.187147	0.180029	0.30723
gall bladder	P16284	0.0127067	0.720709	0.815363
gall bladder	P16298	0.166771	0.0796667	0.167164
gall bladder	P16333	0.331785	0.00107707	0.00771278
gall bladder	P16383	-0.0278657	0.443917	0.585562
gall bladder	P16401	0.315544	0.0203108	0.0625216
gall bladder	P16402	-0.407257	0.848488	0.903852
gall bladder	P16403	0.488304	0.0468618	0.113697
gall bladder	P16422	2.75885	0.00030212	0.00355263
gall bladder	P16435	-1.32128	0.0151091	0.0504351
gall bladder	P16452	-1.13853	0.00163321	0.0102011
gall bladder	P16455	-1.01809	0.00506295	0.0227986
gall bladder	P16591	-0.142776	0.968407	0.979402
gall bladder	P16615	0.429853	0.00341138	0.0171116
gall bladder	P16662	-1.63741	0.00478156	0.0219344
gall bladder	P16671	-1.43126	4.18574e-05	0.00112327
gall bladder	P16885	0.210004	0.267303	0.408651
gall bladder	P16930	-1.55895	0.000329809	0.00374914
gall bladder	P16949	0.854712	0.00551199	0.0242064
gall bladder	P16989	1.64632	3.49495e-06	0.000350147
gall bladder	P17026	-0.244441	0.887648	0.929328
gall bladder	P17028	0.327475	0.165055	0.288156
gall bladder	P17029	0.315973	0.281103	0.423034
gall bladder	P17050	-0.30174	0.119845	0.226205
gall bladder	P17066	0.119705	0.478825	0.618832
gall bladder	P17096	1.2556	5.48235e-05	0.00132033
gall bladder	P17152	0.196565	0.220746	0.357167
gall bladder	P17174	-0.851017	0.00816486	0.0320035
gall bladder	P17213	0.0329473	0.890142	0.931009
gall bladder	P17252	-0.0294269	0.943925	0.964068
gall bladder	P17275	1.43379	0.0119167	0.0422168
gall bladder	P17301	3.02222	0.000707567	0.00586783
gall bladder	P17302	0.996794	0.0297235	0.0819003
gall bladder	P17405	-0.0740808	0.846701	0.902555
gall bladder	P17480	0.26104	0.181017	0.308427
gall bladder	P17516	-1.6935	0.0262941	0.0752948
gall bladder	P17544	0.672301	0.0456952	0.111515
gall bladder	P17568	-0.313964	0.502335	0.641151
gall bladder	P17600	2.26047	0.170162	0.295152
gall bladder	P17612	-0.0644863	0.401262	0.545815
gall bladder	P17655	0.950639	0.000312494	0.00362275
gall bladder	P17661	-0.80018	0.875466	0.921969
gall bladder	P17676	1.53374	0.0845203	0.174858
gall bladder	P17677	0.832052	0.946505	0.965653
gall bladder	P17693	0.412429	0.700112	0.800951
gall bladder	P17706	0.547649	0.118578	0.224431
gall bladder	P17812	0.585483	0.000363233	0.00399026
gall bladder	P17813	0.37817	0.890943	0.931221
gall bladder	P17844	0.859079	3.32116e-06	0.000350147
gall bladder	P17858	-0.206173	0.440167	0.58301
gall bladder	P17900	0.81957	0.0664112	0.14651
gall bladder	P17931	1.91715	2.98158e-05	0.000937389
gall bladder	P17936	1.14702	0.0157846	0.0522723
gall bladder	P17948	0.153103	0.462324	0.602481
gall bladder	P17980	0.392048	4.72602e-07	0.000147964
gall bladder	P17987	0.324031	0.00450667	0.0209679
gall bladder	P18031	0.731834	1.94619e-05	0.000766958
gall bladder	P18074	1.38261	0.00506851	0.0227986
gall bladder	P18077	0.529835	0.00103113	0.00749318
gall bladder	P18084	1.0242	9.58157e-06	0.000571396
gall bladder	P18085	0.937635	0.00531408	0.0235993
gall bladder	P18124	0.645492	0.00292232	0.0153019
gall bladder	P18206	0.699031	0.00436566	0.0205205
gall bladder	P18283	0.940029	0.263112	0.404051
gall bladder	P18428	0.617665	0.634984	0.753875
gall bladder	P18433	0.072118	0.58933	0.716889
gall bladder	P18440	0.200197	0.458493	0.5987
gall bladder	P18510	0.674448	0.84889	0.903863
gall bladder	P18583	0.607882	2.63066e-05	0.000902594
gall bladder	P18615	0.687441	0.159531	0.280993
gall bladder	P18621	0.405092	0.0226865	0.067699
gall bladder	P18669	0.146521	0.143426	0.259562
gall bladder	P18754	0.495913	0.00307002	0.0158435
gall bladder	P18827	0.163694	0.420324	0.564287
gall bladder	P18846	0.790139	0.0587879	0.134429
gall bladder	P18858	0.917612	0.178659	0.305726
gall bladder	P18859	-0.381666	0.117184	0.222354
gall bladder	P18887	0.701951	0.0724887	0.156024
gall bladder	P19013	0.867296	0.00206278	0.0118582
gall bladder	P19022	-0.607784	0.208897	0.342944
gall bladder	P19075	1.80478	0.426934	0.570612
gall bladder	P19105	0.61808	0.00414271	0.019714
gall bladder	P19174	0.153045	0.169177	0.293714
gall bladder	P19224	-0.996402	0.0882582	0.180652
gall bladder	P19256	0.750723	0.581632	0.710054
gall bladder	P19320	0.192903	0.827988	0.889803
gall bladder	P19338	0.710828	0.000208266	0.00285048
gall bladder	P19367	1.06215	0.000193533	0.00272479
gall bladder	P19387	0.290064	0.0120621	0.0425117
gall bladder	P19388	0.492123	0.00629729	0.0265235
gall bladder	P19397	0.137639	0.413831	0.557862
gall bladder	P19404	-0.151395	0.266021	0.407353
gall bladder	P19440	0.376318	0.859425	0.911206
gall bladder	P19447	0.413396	0.148637	0.266553
gall bladder	P19474	0.277243	0.99531	0.996914
gall bladder	P19484	0.390889	0.089653	0.18276
gall bladder	P19525	0.738869	1.71207e-05	0.000735115
gall bladder	P19532	0.545036	0.250116	0.38975
gall bladder	P19623	1.2117	1.79562e-05	0.000737984
gall bladder	P19634	1.35224	0.000390697	0.00418399
gall bladder	P19652	0.189887	0.842938	0.899704
gall bladder	P19784	0.221952	0.0285293	0.0796911
gall bladder	P19793	-0.572505	0.445782	0.586723
gall bladder	P19823	0.945985	0.0364359	0.0943925
gall bladder	P19827	0.867523	0.0309994	0.0841864
gall bladder	P19838	0.204042	0.157524	0.278241
gall bladder	P19878	0.947326	0.604512	0.729364
gall bladder	P19971	1.33257	0.29914	0.442207
gall bladder	P20020	0.268269	0.149393	0.267462
gall bladder	P20036	0.373634	0.69925	0.800788
gall bladder	P20042	0.518327	0.000678932	0.00575495
gall bladder	P20073	0.0638942	0.470202	0.610628
gall bladder	P20132	-0.506768	0.218133	0.35416
gall bladder	P20138	0.0852615	0.39306	0.537773
gall bladder	P20160	0.233082	0.69965	0.800788
gall bladder	P20231	0.76842	0.186713	0.315151
gall bladder	P20290	0.259556	0.0776456	0.164532
gall bladder	P20292	1.45703	0.267402	0.408718
gall bladder	P20336	1.10342	0.00112713	0.00793743
gall bladder	P20338	0.171894	0.206859	0.340043
gall bladder	P20339	0.553568	0.000293306	0.00348718
gall bladder	P20340	0.740425	2.29993e-06	0.000298411
gall bladder	P20472	-2.33375	0.000123921	0.00210184
gall bladder	P20585	0.00900868	0.573587	0.703597
gall bladder	P20591	1.32586	0.18734	0.315773
gall bladder	P20592	1.21135	0.0215486	0.065288
gall bladder	P20594	0.315833	0.491439	0.631441
gall bladder	P20618	0.125118	0.209897	0.344193
gall bladder	P20645	0.211053	0.194404	0.324107
gall bladder	P20674	0.267035	0.723554	0.817316
gall bladder	P20700	0.586896	0.0021281	0.0121509
gall bladder	P20701	-0.0529482	0.58194	0.710096
gall bladder	P20702	0.935256	0.244277	0.383709
gall bladder	P20711	-0.356345	0.0842912	0.174528
gall bladder	P20718	-0.188985	0.679791	0.786456
gall bladder	P20749	1.3978	0.000588829	0.00530393
gall bladder	P20774	0.150931	0.265259	0.406517
gall bladder	P20810	0.31072	0.878947	0.924211
gall bladder	P20815	-1.10633	0.0493981	0.118172
gall bladder	P20827	0.920648	0.750733	0.837442
gall bladder	P20839	0.339467	0.00796876	0.0314316
gall bladder	P20849	-0.594724	0.522399	0.658618
gall bladder	P20908	1.03259	0.00511881	0.0229765
gall bladder	P20929	-0.0146538	0.577248	0.706186
gall bladder	P20930	-0.320228	0.229975	0.368293
gall bladder	P20933	0.48794	0.835013	0.894766
gall bladder	P20936	0.652362	0.0122061	0.0428982
gall bladder	P20962	-0.461749	0.0814621	0.169828
gall bladder	P21127	0.856761	0.00880945	0.0339283
gall bladder	P21266	1.27232	0.0407234	0.101931
gall bladder	P21281	0.620049	8.0089e-05	0.00163074
gall bladder	P21283	0.577289	4.24017e-05	0.00112535
gall bladder	P21291	0.423018	0.0737595	0.15799
gall bladder	P21333	1.04049	0.00739396	0.0297262
gall bladder	P21359	0.369407	0.0727878	0.156578
gall bladder	P21397	-1.44012	9.82439e-05	0.00182716
gall bladder	P21399	-1.00802	0.00952638	0.0357192
gall bladder	P21462	0.838492	0.104148	0.203371
gall bladder	P21549	-3.39262	0.000237601	0.00305408
gall bladder	P21589	-0.166354	0.081373	0.169702
gall bladder	P21675	0.459289	0.0883545	0.180799
gall bladder	P21695	-2.50823	0.00710438	0.0288933
gall bladder	P21757	0.723095	0.178451	0.305439
gall bladder	P21796	0.747991	0.000117642	0.00204148
gall bladder	P21810	1.74449	0.00137516	0.00910658
gall bladder	P21860	0.480483	0.314141	0.457275
gall bladder	P21912	-0.662374	0.0298321	0.0821093
gall bladder	P21926	0.752241	0.120633	0.227405
gall bladder	P21953	-0.837532	0.187711	0.315964
gall bladder	P21964	-0.569263	0.0938984	0.18855
gall bladder	P21980	0.652331	0.175002	0.300702
gall bladder	P22033	-1.95423	0.00197488	0.0115751
gall bladder	P22059	0.0504588	0.412274	0.556227
gall bladder	P22061	-0.0468637	0.442179	0.584667
gall bladder	P22087	0.634372	0.000956858	0.00716119
gall bladder	P22090	0.108544	0.696174	0.798491
gall bladder	P22102	0.414634	0.000381479	0.00412437
gall bladder	P22105	-0.0868002	0.22378	0.361066
gall bladder	P22234	-0.121414	0.935095	0.958542
gall bladder	P22304	0.835697	0.0686308	0.149823
gall bladder	P22307	-1.16658	0.00838378	0.0325728
gall bladder	P22314	0.327538	0.00160986	0.0101566
gall bladder	P22352	0.917681	0.0186774	0.0590913
gall bladder	P22392	1.00628	2.24419e-08	7.61443e-05
gall bladder	P22413	-0.429187	0.107958	0.208857
gall bladder	P22492	-0.0886899	0.215059	0.350609
gall bladder	P22570	-0.324434	0.416387	0.560404
gall bladder	P22626	0.431327	0.0232549	0.0691192
gall bladder	P22670	0.694598	0.0359532	0.093608
gall bladder	P22676	0.615408	0.107336	0.207882
gall bladder	P22681	0.483193	0.209116	0.343229
gall bladder	P22694	0.0673189	0.652384	0.766659
gall bladder	P22695	-0.262354	0.336135	0.480631
gall bladder	P22760	-1.5575	0.0377656	0.0970819
gall bladder	P22792	-0.36085	0.066001	0.145905
gall bladder	P22830	-0.706765	0.565105	0.696105
gall bladder	P22891	-1.03312	0.52267	0.658618
gall bladder	P22894	0.577495	0.583917	0.711806
gall bladder	P22897	-0.804347	0.000703817	0.00586306
gall bladder	P23025	-0.131557	0.854289	0.907968
gall bladder	P23083	0.0356707	0.342166	0.487307
gall bladder	P23141	-2.7507	0.000307481	0.00358437
gall bladder	P23142	1.13513	0.104914	0.204601
gall bladder	P23193	0.431759	0.0118212	0.0419973
gall bladder	P23219	0.613982	0.344111	0.489336
gall bladder	P23229	1.45639	7.20872e-05	0.00153012
gall bladder	P23246	0.642048	0.00054563	0.00506782
gall bladder	P23258	0.46679	0.000606169	0.00536801
gall bladder	P23284	0.444414	0.0366311	0.0946512
gall bladder	P23368	0.738751	0.00247733	0.0135547
gall bladder	P23378	-4.11391	0.000910439	0.00691014
gall bladder	P23381	1.00021	0.00729818	0.0294831
gall bladder	P23396	0.455817	0.00675648	0.0278487
gall bladder	P23434	-1.70041	0.00744824	0.0299284
gall bladder	P23443	0.581033	0.0149255	0.0499779
gall bladder	P23458	0.0969194	0.478401	0.618391
gall bladder	P23469	0.814201	0.159964	0.281558
gall bladder	P23470	0.0141641	0.803108	0.873075
gall bladder	P23497	0.598411	0.608842	0.732561
gall bladder	P23508	-0.760462	0.162119	0.284285
gall bladder	P23511	0.533455	0.278409	0.419989
gall bladder	P23526	0.414197	0.499973	0.639455
gall bladder	P23528	0.720104	0.00034238	0.00385129
gall bladder	P23588	0.417726	0.054388	0.126838
gall bladder	P23610	0.177301	0.0894038	0.182301
gall bladder	P23634	0.195702	0.116244	0.221241
gall bladder	P23743	0.401141	0.00594777	0.0254492
gall bladder	P23759	1.01815	0.510977	0.64921
gall bladder	P23786	-0.891503	0.0517118	0.121883
gall bladder	P23919	0.459471	0.860476	0.911789
gall bladder	P23921	0.888234	0.00391401	0.0189379
gall bladder	P23946	-0.201445	0.321221	0.464611
gall bladder	P24043	1.14378	0.0928146	0.187287
gall bladder	P24158	0.259626	0.780272	0.857033
gall bladder	P24298	-1.71095	0.00876499	0.0338091
gall bladder	P24311	-0.327053	0.461019	0.600988
gall bladder	P24386	0.424661	0.0260739	0.0749866
gall bladder	P24468	0.0478504	0.520015	0.656774
gall bladder	P24534	0.760684	0.000202558	0.0027927
gall bladder	P24539	-0.139989	0.861783	0.912676
gall bladder	P24557	0.268124	0.833	0.8934
gall bladder	P24593	1.86656	0.0200652	0.0621147
gall bladder	P24666	0.206313	0.069258	0.150886
gall bladder	P24723	-0.0493589	0.372131	0.517622
gall bladder	P24752	-2.21695	0.000571307	0.00522238
gall bladder	P24821	1.4463	0.0180697	0.057777
gall bladder	P24844	0.396752	0.0597353	0.135727
gall bladder	P24928	0.32564	0.00521574	0.0233002
gall bladder	P24941	0.299216	0.257492	0.397614
gall bladder	P25054	0.459952	0.223578	0.360818
gall bladder	P25098	0.337461	0.034741	0.0914764
gall bladder	P25205	1.36765	0.0474306	0.114633
gall bladder	P25208	0.850366	0.140089	0.255123
gall bladder	P25311	-0.00107317	0.694551	0.797438
gall bladder	P25325	-1.45435	0.00936532	0.0352914
gall bladder	P25398	0.531228	0.0308984	0.0840041
gall bladder	P25440	0.338357	0.399322	0.543574
gall bladder	P25445	0.0808987	0.821205	0.884664
gall bladder	P25490	-0.0743948	0.375771	0.521237
gall bladder	P25685	0.349382	0.063306	0.141971
gall bladder	P25686	0.221963	0.0815554	0.169867
gall bladder	P25705	-0.420349	0.13454	0.247354
gall bladder	P25774	0.516496	0.890297	0.931009
gall bladder	P25786	0.0194301	0.653741	0.767277
gall bladder	P25787	0.116062	0.210218	0.344585
gall bladder	P25788	0.021063	0.721835	0.81611
gall bladder	P25789	0.217068	0.0274368	0.0775037
gall bladder	P25815	2.90457	0.191292	0.320199
gall bladder	P25940	0.0766827	0.210585	0.34496
gall bladder	P26006	2.09955	0.00841656	0.0326495
gall bladder	P26022	0.740802	0.0158233	0.052308
gall bladder	P26038	0.678629	0.00702712	0.0286818
gall bladder	P26045	-0.503393	0.389941	0.534967
gall bladder	P26196	0.671314	3.84207e-05	0.00106923
gall bladder	P26232	1.03122	0.00165584	0.0102996
gall bladder	P26358	0.618416	0.160201	0.281827
gall bladder	P26368	0.765744	0.000159609	0.00241795
gall bladder	P26373	0.602195	0.0145642	0.0490961
gall bladder	P26440	-0.848234	0.0251723	0.0731145
gall bladder	P26447	0.990275	0.383503	0.52913
gall bladder	P26572	0.170621	0.252545	0.392558
gall bladder	P26583	0.313965	0.0362865	0.0940845
gall bladder	P26599	0.74815	5.26416e-05	0.00129264
gall bladder	P26639	0.481048	0.0224743	0.0671994
gall bladder	P26640	0.741082	0.000139898	0.00225831
gall bladder	P26641	0.840001	0.000354566	0.00392372
gall bladder	P26885	-0.213221	0.600464	0.726542
gall bladder	P26927	-0.159032	0.284011	0.425932
gall bladder	P27105	-0.42184	0.0220389	0.0663994
gall bladder	P27144	-1.09933	0.011641	0.0416723
gall bladder	P27169	-1.10996	0.000302723	0.00355415
gall bladder	P27216	0.828768	0.742425	0.832376
gall bladder	P27338	-1.12862	0.000428177	0.00440304
gall bladder	P27348	0.63184	0.000200955	0.00278081
gall bladder	P27361	0.507504	0.00357276	0.0176269
gall bladder	P27448	0.220487	0.184641	0.312576
gall bladder	P27449	0.649724	0.202431	0.334098
gall bladder	P27482	0.463961	0.0290132	0.0806047
gall bladder	P27487	-0.00989594	0.162058	0.284285
gall bladder	P27540	0.242409	0.151074	0.269829
gall bladder	P27635	0.522359	0.0183888	0.0584736
gall bladder	P27658	1.38779	0.000105155	0.00190335
gall bladder	P27694	0.15319	0.19457	0.324312
gall bladder	P27695	0.396389	0.0080659	0.0317481
gall bladder	P27701	-0.803733	0.0457484	0.111548
gall bladder	P27707	0.529902	0.0153032	0.0509701
gall bladder	P27708	0.853062	5.7009e-06	0.000439134
gall bladder	P27797	0.0597618	0.515552	0.653044
gall bladder	P27816	0.804275	0.000616809	0.00543979
gall bladder	P27824	0.414579	0.0114578	0.0412345
gall bladder	P27918	0.1485	0.937091	0.959698
gall bladder	P27986	-0.152114	0.653155	0.767084
gall bladder	P27987	0.732478	0.0955759	0.190784
gall bladder	P28062	0.0694168	0.518475	0.655636
gall bladder	P28065	0.370012	0.0953049	0.190592
gall bladder	P28066	0.184073	0.0127819	0.0442936
gall bladder	P28067	1.07816	0.0680938	0.149065
gall bladder	P28068	0.526075	0.758844	0.841865
gall bladder	P28070	0.0754204	0.509705	0.647931
gall bladder	P28072	-0.268271	0.100882	0.198519
gall bladder	P28074	-0.421376	0.0370535	0.0954148
gall bladder	P28161	-0.483824	0.838263	0.896741
gall bladder	P28288	-0.573073	0.0799401	0.167523
gall bladder	P28289	-0.810723	0.00974694	0.0363286
gall bladder	P28290	-0.0236064	0.951522	0.969061
gall bladder	P28300	1.43501	0.00209135	0.0119957
gall bladder	P28330	0.212592	0.00237117	0.013149
gall bladder	P28331	0.00423973	0.940446	0.961619
gall bladder	P28332	-3.29156	0.00353652	0.0175123
gall bladder	P28340	0.643174	0.0201508	0.0622732
gall bladder	P28347	0.717785	0.424732	0.568497
gall bladder	P28356	1.35728	0.00961762	0.0359179
gall bladder	P28370	0.281529	0.787376	0.862692
gall bladder	P28482	0.604664	0.000392507	0.00418399
gall bladder	P28676	0.748605	0.0379121	0.0973588
gall bladder	P28702	0.72511	0.0930118	0.187471
gall bladder	P28715	0.240516	0.395884	0.540554
gall bladder	P28799	1.04464	0.026764	0.0760609
gall bladder	P28827	0.201131	0.747793	0.835899
gall bladder	P28838	-0.122585	0.782713	0.858836
gall bladder	P28845	-2.03155	0.00552921	0.0242678
gall bladder	P28906	-0.417754	0.607533	0.731689
gall bladder	P28907	0.000985038	0.0681457	0.149111
gall bladder	P29083	0.510303	0.00835995	0.0325138
gall bladder	P29122	-1.28006	0.0119525	0.0422838
gall bladder	P29144	-0.431708	0.0574905	0.132036
gall bladder	P29218	0.354833	0.00164651	0.010254
gall bladder	P29323	1.24493	0.0110853	0.0401614
gall bladder	P29350	0.0468529	0.165411	0.288711
gall bladder	P29353	0.512978	4.14306e-05	0.00112327
gall bladder	P29372	0.190056	0.991676	0.994987
gall bladder	P29373	1.88485	0.000361239	0.00397416
gall bladder	P29375	1.53583	0.000197514	0.00276373
gall bladder	P29401	0.7759	1.25956e-05	0.000652713
gall bladder	P29466	0.369913	0.893067	0.931883
gall bladder	P29474	-0.204489	0.16321	0.285532
gall bladder	P29536	-0.129918	0.172606	0.298015
gall bladder	P29558	0.711358	0.000680897	0.00576156
gall bladder	P29590	1.00186	0.190281	0.318718
gall bladder	P29597	0.291526	0.182225	0.309993
gall bladder	P29622	0.336475	0.867869	0.917053
gall bladder	P29692	0.797839	0.00125666	0.00856078
gall bladder	P29728	0.358818	0.855519	0.908801
gall bladder	P29966	0.869494	0.418694	0.562601
gall bladder	P29972	0.499041	0.275958	0.417633
gall bladder	P29992	0.199159	0.144813	0.26145
gall bladder	P30038	-2.08919	0.000213933	0.00288083
gall bladder	P30039	-1.97059	0.0355786	0.092875
gall bladder	P30040	-0.36526	0.292511	0.435233
gall bladder	P30041	-0.91523	0.000375116	0.00407905
gall bladder	P30043	-0.746474	3.3601e-05	0.000988976
gall bladder	P30044	0.145989	0.202632	0.334338
gall bladder	P30046	-1.8168	0.00276038	0.0146791
gall bladder	P30047	-1.24616	0.00794488	0.0314164
gall bladder	P30048	-0.432234	0.0680358	0.149044
gall bladder	P30049	0.0972944	0.893917	0.932513
gall bladder	P30050	0.653175	0.000388942	0.00417501
gall bladder	P30084	-2.42774	0.000172605	0.00253671
gall bladder	P30085	0.141507	0.191562	0.320507
gall bladder	P30086	-1.50337	0.000285379	0.00340371
gall bladder	P30101	0.178132	0.249476	0.389155
gall bladder	P30153	0.491922	2.19019e-05	0.000830461
gall bladder	P30154	-0.561661	0.347506	0.49265
gall bladder	P30260	0.482052	0.153095	0.272489
gall bladder	P30273	0.233186	0.497279	0.637202
gall bladder	P30405	-0.668906	0.119611	0.226046
gall bladder	P30414	1.30116	0.0028385	0.014979
gall bladder	P30419	0.454572	0.000347062	0.00388206
gall bladder	P30511	0.334844	0.798759	0.870472
gall bladder	P30519	0.328268	0.0807902	0.168815
gall bladder	P30520	0.794379	2.50152e-06	0.000307997
gall bladder	P30530	0.0406632	0.200171	0.331043
gall bladder	P30533	0.00955178	0.922744	0.95175
gall bladder	P30536	1.29668	0.140943	0.256194
gall bladder	P30566	-0.166726	0.198408	0.328958
gall bladder	P30613	-2.61597	0.000113455	0.00200588
gall bladder	P30622	0.433652	0.00116945	0.00812879
gall bladder	P30626	1.11968	0.0002409	0.00306281
gall bladder	P30711	-0.481094	0.0375962	0.0966795
gall bladder	P30740	1.14923	1.95975e-05	0.000766958
gall bladder	P30837	-0.802952	0.0875285	0.179549
gall bladder	P30876	0.299351	0.0239548	0.0703929
gall bladder	P31040	-0.67201	0.0568596	0.131177
gall bladder	P31146	0.0815877	0.304249	0.446771
gall bladder	P31150	0.595234	0.000334684	0.00379309
gall bladder	P31152	-0.508518	0.433874	0.57648
gall bladder	P31153	0.279834	0.0624485	0.140364
gall bladder	P31321	-0.731721	0.00678904	0.0279369
gall bladder	P31323	-0.442733	0.0785005	0.165642
gall bladder	P31327	-2.25269	9.66995e-05	0.00180746
gall bladder	P31431	0.732257	0.139852	0.254936
gall bladder	P31483	0.72275	0.0815472	0.169867
gall bladder	P31513	-3.36757	0.0149442	0.0500183
gall bladder	P31689	0.291845	0.0165402	0.0539656
gall bladder	P31749	0.0471812	0.733943	0.825645
gall bladder	P31751	-0.342803	0.0984492	0.194916
gall bladder	P31930	-0.164514	0.643558	0.760688
gall bladder	P31937	-1.00574	0.00167267	0.0103776
gall bladder	P31939	0.565943	0.00023318	0.0030439
gall bladder	P31942	0.641417	0.0195282	0.0608607
gall bladder	P31943	0.635634	0.000897322	0.00686607
gall bladder	P31946	0.480561	0.00549265	0.0241638
gall bladder	P31947	0.521702	0.000136728	0.00223817
gall bladder	P31948	0.664544	8.4283e-06	0.000532587
gall bladder	P31949	1.7973	2.65451e-06	0.000307997
gall bladder	P31995	-1.35834	0.0216418	0.0654656
gall bladder	P31997	0.306132	0.894116	0.932592
gall bladder	P32004	0.986049	0.197399	0.327575
gall bladder	P32019	0.142865	0.656603	0.769931
gall bladder	P32119	-0.676633	0.00137799	0.00910658
gall bladder	P32121	0.158449	0.294089	0.436803
gall bladder	P32189	-0.397521	0.250451	0.390063
gall bladder	P32321	0.114858	0.681309	0.787351
gall bladder	P32322	1.95689	8.77431e-05	0.00170328
gall bladder	P32418	-0.308965	0.596896	0.723516
gall bladder	P32455	0.484891	0.512698	0.650524
gall bladder	P32456	1.07453	0.0438011	0.107944
gall bladder	P32519	0.498922	0.206662	0.339794
gall bladder	P32754	-1.56975	0.000903894	0.00688695
gall bladder	P32856	0.616735	0.253316	0.393431
gall bladder	P32929	-2.76274	0.0710301	0.153765
gall bladder	P32942	0.506872	0.148353	0.266142
gall bladder	P32969	0.478731	0.0187011	0.0590925
gall bladder	P32970	0.728567	0.418806	0.562651
gall bladder	P33121	-2.28063	0.000264074	0.00322119
gall bladder	P33151	-0.526369	0.0347371	0.0914764
gall bladder	P33176	0.934746	4.67594e-08	7.61443e-05
gall bladder	P33240	0.554541	0.000938753	0.00705424
gall bladder	P33241	0.598443	0.28163	0.423572
gall bladder	P33316	0.569564	0.0871843	0.179088
gall bladder	P33402	0.236692	0.983175	0.989231
gall bladder	P33527	0.55378	0.0185409	0.0588577
gall bladder	P33897	0.324049	0.128545	0.238549
gall bladder	P33908	-0.201237	0.502593	0.641168
gall bladder	P33991	1.40843	0.000619913	0.00545437
gall bladder	P33992	1.37911	0.0264301	0.0755693
gall bladder	P33993	1.53506	0.0157375	0.0521623
gall bladder	P34059	-0.342825	0.27466	0.416256
gall bladder	P34096	0.892314	0.00227005	0.0127673
gall bladder	P34741	0.611411	0.793761	0.867033
gall bladder	P34896	-2.98798	5.55548e-05	0.00132896
gall bladder	P34897	-0.781981	0.237552	0.376814
gall bladder	P34910	0.978287	0.0646533	0.143857
gall bladder	P34913	-1.30533	0.00110204	0.00782676
gall bladder	P34931	0.462175	0.116846	0.221825
gall bladder	P34932	0.536663	1.92685e-06	0.000295396
gall bladder	P34947	-0.0114504	0.980196	0.987556
gall bladder	P34949	-0.193989	0.196313	0.326133
gall bladder	P35052	0.755354	0.28797	0.430094
gall bladder	P35080	0.438032	0.158486	0.279612
gall bladder	P35221	0.493192	0.0119005	0.0422168
gall bladder	P35222	0.347687	0.0540221	0.126377
gall bladder	P35226	0.389758	0.14009	0.255123
gall bladder	P35232	-0.0205865	0.774661	0.853465
gall bladder	P35236	0.574106	0.00887928	0.0341273
gall bladder	P35237	0.762005	4.08581e-05	0.00111878
gall bladder	P35240	0.281071	0.643422	0.760647
gall bladder	P35241	-0.346244	0.156066	0.27651
gall bladder	P35244	0.298038	0.0495011	0.11838
gall bladder	P35249	0.833216	0.00653176	0.0272816
gall bladder	P35250	0.598014	0.0306177	0.0836371
gall bladder	P35251	0.112356	0.645998	0.762253
gall bladder	P35268	0.587436	0.0020144	0.0117176
gall bladder	P35269	0.731407	0.180346	0.307562
gall bladder	P35270	-0.274222	0.397384	0.541914
gall bladder	P35442	4.83828	7.57383e-06	0.000506102
gall bladder	P35475	0.650945	0.256066	0.39609
gall bladder	P35527	-0.130827	0.845071	0.901329
gall bladder	P35542	0.164828	0.48755	0.627518
gall bladder	P35555	1.19536	0.17686	0.303339
gall bladder	P35558	-2.18615	0.00163994	0.0102261
gall bladder	P35568	-0.393952	0.499355	0.63899
gall bladder	P35573	-2.59734	0.000252446	0.00314345
gall bladder	P35579	1.10587	2.85776e-05	0.000925571
gall bladder	P35580	0.336635	0.377399	0.523013
gall bladder	P35606	0.678224	0.000238457	0.00305408
gall bladder	P35609	0.694843	0.817592	0.882036
gall bladder	P35610	1.71034	0.000250914	0.00313706
gall bladder	P35611	0.165545	0.400064	0.544481
gall bladder	P35612	-0.753281	0.0333102	0.0888618
gall bladder	P35613	0.400855	0.997494	0.998396
gall bladder	P35625	0.82266	0.0124309	0.0435457
gall bladder	P35637	0.875901	0.00163112	0.0102011
gall bladder	P35658	0.398044	0.00240271	0.0132689
gall bladder	P35659	0.444101	0.0059477	0.0254492
gall bladder	P35680	0.940153	0.0574816	0.132036
gall bladder	P35749	-0.263606	0.418411	0.562352
gall bladder	P35754	-0.506079	0.0768527	0.163081
gall bladder	P35813	-0.381023	0.0273689	0.077341
gall bladder	P35858	0.20252	0.754037	0.839087
gall bladder	P35869	0.685548	0.358376	0.503805
gall bladder	P35908	0.994201	0.529466	0.665731
gall bladder	P35914	-0.965045	0.0415381	0.10359
gall bladder	P35998	0.227433	0.0117705	0.0418912
gall bladder	P36021	-0.599963	0.0701476	0.152377
gall bladder	P36222	1.21892	0.381552	0.527585
gall bladder	P36269	-0.0914264	0.109011	0.210514
gall bladder	P36404	0.883297	0.0055652	0.024356
gall bladder	P36405	0.345641	0.032737	0.0877586
gall bladder	P36507	0.276695	0.00346975	0.0172432
gall bladder	P36542	0.0337133	0.775092	0.853465
gall bladder	P36543	0.576005	7.17785e-05	0.00152789
gall bladder	P36551	-0.0565953	0.848523	0.903852
gall bladder	P36575	-0.186948	0.262078	0.402793
gall bladder	P36578	0.490443	0.020458	0.0628719
gall bladder	P36639	0.945546	0.00022905	0.00302474
gall bladder	P36776	-0.230636	0.817207	0.881973
gall bladder	P36871	-1.26554	0.00364254	0.0178656
gall bladder	P36873	0.542709	0.00147104	0.00960332
gall bladder	P36897	1.41044	0.000403929	0.00425499
gall bladder	P36915	0.17273	0.100398	0.197744
gall bladder	P36952	4.09171	0.00305428	0.0157731
gall bladder	P36954	0.3055	0.522425	0.658618
gall bladder	P36955	1.37566	0.00109323	0.00777893
gall bladder	P36957	-0.0379111	0.753385	0.838906
gall bladder	P36959	-0.352487	0.128762	0.238834
gall bladder	P36969	-0.162943	0.258925	0.399171
gall bladder	P37059	-0.962494	0.444488	0.585867
gall bladder	P37108	0.503312	0.00598317	0.0255151
gall bladder	P37173	-0.398925	0.284189	0.425972
gall bladder	P37198	0.339837	0.00447876	0.0208898
gall bladder	P37235	0.0503392	0.929523	0.955332
gall bladder	P37268	-0.988611	0.339045	0.484055
gall bladder	P37802	1.84238	2.74597e-05	0.000906501
gall bladder	P37837	0.132509	0.14377	0.259872
gall bladder	P37840	-1.39006	0.00161533	0.010174
gall bladder	P38117	-0.821495	0.00893355	0.0342134
gall bladder	P38159	0.598231	0.00649368	0.0271679
gall bladder	P38432	0.572485	0.0550788	0.128051
gall bladder	P38435	-0.753208	0.533332	0.669024
gall bladder	P38571	-0.293853	0.960159	0.974861
gall bladder	P38606	0.574944	0.000490363	0.00474207
gall bladder	P38646	0.236822	0.184336	0.312523
gall bladder	P38919	0.678596	0.0001502	0.00234062
gall bladder	P38935	0.436438	0.0645014	0.143654
gall bladder	P39019	0.642564	0.00495676	0.0224906
gall bladder	P39023	0.497108	0.00781567	0.0310232
gall bladder	P39059	1.01294	0.0125066	0.0437769
gall bladder	P39060	0.483564	0.157234	0.278055
gall bladder	P39656	0.43834	0.0541288	0.126429
gall bladder	P39687	0.264031	0.109162	0.210638
gall bladder	P39748	1.29666	9.51698e-06	0.000571396
gall bladder	P39880	0.643606	0.0144709	0.0488576
gall bladder	P40121	2.20624	1.24018e-06	0.000216715
gall bladder	P40123	0.00289347	0.300064	0.442963
gall bladder	P40189	-0.392813	0.0814785	0.169828
gall bladder	P40199	2.49261	0.89828	0.935744
gall bladder	P40222	0.452661	0.385018	0.530074
gall bladder	P40227	0.338501	0.00138186	0.00911615
gall bladder	P40261	-0.00912779	0.540269	0.675809
gall bladder	P40306	0.299857	0.145776	0.262991
gall bladder	P40394	0.534912	0.550515	0.683392
gall bladder	P40424	0.688908	0.0940803	0.188763
gall bladder	P40425	0.648298	0.189685	0.318026
gall bladder	P40429	0.621951	0.0021556	0.0122662
gall bladder	P40616	0.578613	0.00398719	0.0191681
gall bladder	P40692	0.715603	0.0110928	0.0401693
gall bladder	P40763	0.156823	0.162736	0.284864
gall bladder	P40818	0.418874	0.0657532	0.145571
gall bladder	P40855	-0.480304	0.0848917	0.175482
gall bladder	P40925	0.216001	0.443018	0.585034
gall bladder	P40926	-0.00882485	0.51623	0.653573
gall bladder	P40937	0.565376	0.0306432	0.0836371
gall bladder	P40938	0.430903	0.27232	0.414195
gall bladder	P40939	-0.59823	0.0472251	0.114257
gall bladder	P41091	0.64765	5.78572e-05	0.00136049
gall bladder	P41208	0.220919	0.718445	0.814199
gall bladder	P41212	1.10951	0.00681599	0.0280171
gall bladder	P41214	0.112697	0.764598	0.846346
gall bladder	P41218	1.1044	0.326205	0.46938
gall bladder	P41219	0.320458	0.751983	0.838338
gall bladder	P41222	0.252767	0.403647	0.547671
gall bladder	P41223	0.425791	0.0355195	0.0928326
gall bladder	P41226	0.143889	0.625237	0.746786
gall bladder	P41227	0.47255	0.000510688	0.00486968
gall bladder	P41235	-0.676971	0.373318	0.518793
gall bladder	P41236	0.562187	0.137859	0.251854
gall bladder	P41240	0.176156	0.0824136	0.171302
gall bladder	P41247	0.385677	0.446914	0.587688
gall bladder	P41250	0.875553	2.25395e-06	0.000298411
gall bladder	P41252	0.861265	3.37122e-05	0.000988976
gall bladder	P41567	0.310254	0.109103	0.210637
gall bladder	P41732	-1.78011	0.00493036	0.0224118
gall bladder	P41743	0.786218	0.0362392	0.094068
gall bladder	P42025	0.0589199	0.386344	0.531294
gall bladder	P42126	-0.686324	0.103385	0.202406
gall bladder	P42166	0.3875	0.70917	0.808152
gall bladder	P42167	0.446357	0.0498918	0.119073
gall bladder	P42224	1.2422	0.000923891	0.00697498
gall bladder	P42226	0.1186	0.800988	0.871759
gall bladder	P42229	0.256208	0.137398	0.251194
gall bladder	P42285	0.234786	0.0230674	0.068629
gall bladder	P42330	1.04646	0.824897	0.887115
gall bladder	P42331	-0.107162	0.684993	0.790338
gall bladder	P42336	0.074275	0.648833	0.764278
gall bladder	P42338	0.76304	0.0641419	0.143143
gall bladder	P42345	0.057533	0.391583	0.536339
gall bladder	P42356	0.0242312	0.644625	0.76135
gall bladder	P42357	-1.45691	0.000134313	0.00221808
gall bladder	P42566	0.0448249	0.949876	0.968173
gall bladder	P42574	0.473043	0.0192676	0.0602733
gall bladder	P42575	1.49789	9.23362e-05	0.00174325
gall bladder	P42677	0.507007	0.00696393	0.0285005
gall bladder	P42685	-0.141587	0.524834	0.661124
gall bladder	P42694	0.575492	0.0519293	0.122242
gall bladder	P42696	0.748166	0.0497823	0.118915
gall bladder	P42704	0.284236	0.0557361	0.129159
gall bladder	P42765	-2.41355	0.000263369	0.00321781
gall bladder	P42766	0.575961	0.00557015	0.024356
gall bladder	P42768	0.200815	0.914181	0.94747
gall bladder	P42773	0.1975	0.498777	0.638469
gall bladder	P42785	-0.317571	0.14772	0.265289
gall bladder	P42858	0.153316	0.246543	0.386097
gall bladder	P42892	0.0998903	0.515438	0.65301
gall bladder	P42898	0.125635	0.919612	0.950408
gall bladder	P43007	0.903128	0.235648	0.374505
gall bladder	P43034	0.539745	2.76269e-05	0.000906501
gall bladder	P43121	-0.260522	0.797397	0.869362
gall bladder	P43155	-1.1393	0.0260852	0.0749866
gall bladder	P43243	0.597336	0.000823419	0.00645169
gall bladder	P43246	0.512235	0.409971	0.553852
gall bladder	P43250	0.0302815	0.608756	0.732561
gall bladder	P43251	-0.305619	0.0558339	0.129327
gall bladder	P43304	1.37826	8.79011e-08	8.25611e-05
gall bladder	P43307	0.580201	0.143217	0.259372
gall bladder	P43308	0.293468	0.695338	0.797796
gall bladder	P43353	1.18138	0.322829	0.466399
gall bladder	P43378	0.339846	0.071655	0.154628
gall bladder	P43403	-0.51733	0.829184	0.890579
gall bladder	P43405	0.875803	0.00280362	0.0148669
gall bladder	P43487	0.188976	0.241559	0.381157
gall bladder	P43490	0.354569	0.09631	0.191702
gall bladder	P43652	-0.181256	0.242087	0.381584
gall bladder	P43686	0.247325	0.00752785	0.0301034
gall bladder	P43694	-0.015264	0.16032	0.281855
gall bladder	P43897	0.14932	0.199318	0.330029
gall bladder	P45381	-1.32028	2.97547e-05	0.000937389
gall bladder	P45877	1.19271	0.0113444	0.0409423
gall bladder	P45880	0.731811	2.66433e-06	0.000307997
gall bladder	P45954	-1.98692	0.000603671	0.00536168
gall bladder	P45973	0.874592	0.000325422	0.00371614
gall bladder	P45974	0.208617	0.0235019	0.0695798
gall bladder	P45983	-0.157135	0.939602	0.96105
gall bladder	P45984	0.363385	0.660894	0.773032
gall bladder	P45985	0.049133	0.475132	0.615542
gall bladder	P46013	-0.369283	0.488316	0.628339
gall bladder	P46019	-1.21799	0.00135	0.00900157
gall bladder	P46060	0.522264	0.000110259	0.0019679
gall bladder	P46063	0.644029	0.369956	0.515264
gall bladder	P46087	0.9227	0.00816075	0.0320035
gall bladder	P46100	0.573814	0.0127026	0.044168
gall bladder	P46108	0.360961	0.00682356	0.028033
gall bladder	P46109	0.302416	0.038619	0.0982813
gall bladder	P46199	0.138478	0.259324	0.399458
gall bladder	P46379	0.407673	0.000656949	0.00565443
gall bladder	P46439	0.236462	0.732457	0.824521
gall bladder	P46459	0.565217	0.00113991	0.00799042
gall bladder	P46527	-0.204468	0.347556	0.49265
gall bladder	P46734	0.0911857	0.546018	0.679943
gall bladder	P46736	0.158668	0.0512365	0.121219
gall bladder	P46776	0.993345	0.000859445	0.00663707
gall bladder	P46777	0.504938	0.0159336	0.0526266
gall bladder	P46778	0.476957	0.00755631	0.0301712
gall bladder	P46779	0.477186	0.0167596	0.0544451
gall bladder	P46781	0.609687	0.00662381	0.0275436
gall bladder	P46782	0.455763	0.0194062	0.0605556
gall bladder	P46783	0.542654	0.00731433	0.0295007
gall bladder	P46821	0.660505	0.200077	0.330995
gall bladder	P46926	0.344946	0.0369391	0.0951656
gall bladder	P46934	0.020445	0.558525	0.69011
gall bladder	P46937	0.724669	0.00943658	0.035471
gall bladder	P46939	0.456237	0.00167389	0.0103776
gall bladder	P46940	1.03323	5.16021e-05	0.00127753
gall bladder	P46952	-2.04794	0.000181542	0.00261323
gall bladder	P46976	0.446867	0.0018019	0.010927
gall bladder	P46977	0.214144	0.513893	0.651712
gall bladder	P47224	0.581826	0.0364601	0.0943925
gall bladder	P47712	1.08139	0.00118176	0.00819919
gall bladder	P47755	0.360937	0.000791196	0.0062844
gall bladder	P47756	0.290259	0.00496466	0.0224921
gall bladder	P47813	0.306887	0.117396	0.222699
gall bladder	P47895	0.537422	0.436647	0.579164
gall bladder	P47897	0.397522	0.0116144	0.0416355
gall bladder	P47914	0.439196	0.054483	0.12696
gall bladder	P47974	0.556359	0.168308	0.292476
gall bladder	P47985	-0.175994	0.254126	0.394281
gall bladder	P47989	-1.3327	0.440059	0.58297
gall bladder	P48047	-0.065435	0.88542	0.928066
gall bladder	P48059	0.649896	0.000547065	0.00507487
gall bladder	P48061	0.306175	0.277989	0.419692
gall bladder	P48147	0.203029	0.0492521	0.117898
gall bladder	P48163	0.123698	0.779844	0.856688
gall bladder	P48200	1.23504	0.0285904	0.0797728
gall bladder	P48382	0.552877	0.393455	0.538021
gall bladder	P48426	-0.122702	0.735001	0.826271
gall bladder	P48444	0.632434	0.000721066	0.00593438
gall bladder	P48449	-1.46563	0.00103081	0.00749318
gall bladder	P48454	0.410287	0.174432	0.300111
gall bladder	P48506	-0.805187	0.00126115	0.00857579
gall bladder	P48507	0.0835684	0.909852	0.944082
gall bladder	P48553	0.317501	0.0624052	0.140309
gall bladder	P48556	0.410874	0.000402538	0.00425372
gall bladder	P48595	0.583339	0.369528	0.514954
gall bladder	P48634	0.524408	0.281851	0.42382
gall bladder	P48637	-0.164251	0.100358	0.197715
gall bladder	P48643	0.267153	0.00433084	0.0204089
gall bladder	P48651	0.202802	0.508048	0.646043
gall bladder	P48681	0.834993	0.228324	0.366539
gall bladder	P48723	0.48317	0.0670562	0.147517
gall bladder	P48728	-1.69255	0.0471235	0.114111
gall bladder	P48729	0.668167	0.000447887	0.00451591
gall bladder	P48730	0.535257	0.0262131	0.0751488
gall bladder	P48735	-0.967795	0.0802255	0.167921
gall bladder	P48736	1.52201	0.000639648	0.00555002
gall bladder	P48739	0.0444397	0.703375	0.803704
gall bladder	P48740	-1.0076	0.0014993	0.00972022
gall bladder	P48960	0.47286	0.466116	0.606265
gall bladder	P49005	0.541013	0.196289	0.326133
gall bladder	P49006	0.156449	0.646957	0.763056
gall bladder	P49023	0.354384	0.010948	0.0398015
gall bladder	P49069	0.407912	0.427981	0.571504
gall bladder	P49116	0.516816	0.15318	0.272489
gall bladder	P49137	0.513833	3.52148e-05	0.00101771
gall bladder	P49184	0.383393	0.822557	0.885613
gall bladder	P49189	-0.789703	0.00110805	0.00786201
gall bladder	P49207	0.563016	0.00361679	0.0177857
gall bladder	P49247	-0.035599	0.686008	0.790714
gall bladder	P49257	0.0622789	0.453412	0.59406
gall bladder	P49321	0.515282	0.030206	0.0828351
gall bladder	P49326	-2.05059	0.0298156	0.0820939
gall bladder	P49327	-1.38164	0.00875136	0.0337912
gall bladder	P49354	0.243086	0.00540058	0.0238846
gall bladder	P49356	0.135126	0.710193	0.808704
gall bladder	P49366	0.0224395	0.65127	0.765948
gall bladder	P49368	0.366524	0.00452345	0.0210206
gall bladder	P49406	0.747573	0.0173655	0.0559789
gall bladder	P49407	-0.0723149	0.556646	0.688841
gall bladder	P49411	0.0521281	0.403638	0.547671
gall bladder	P49419	-1.36242	0.00572567	0.0247826
gall bladder	P49427	-0.0817334	0.846117	0.902064
gall bladder	P49441	0.555078	0.0132365	0.0455189
gall bladder	P49448	-1.33111	0.0315449	0.0853177
gall bladder	P49458	0.706184	0.00287262	0.015126
gall bladder	P49459	0.78366	0.0186752	0.0590913
gall bladder	P49585	0.610364	0.00024756	0.00311425
gall bladder	P49588	0.338314	0.0501959	0.119491
gall bladder	P49589	0.23903	0.158577	0.279707
gall bladder	P49590	0.253007	0.12567	0.234198
gall bladder	P49591	0.149325	0.151672	0.270704
gall bladder	P49593	-0.0452297	0.625663	0.747176
gall bladder	P49638	-1.23264	0.00106692	0.00766431
gall bladder	P49641	0.526863	0.0689065	0.150294
gall bladder	P49662	0.558264	0.152302	0.271635
gall bladder	P49674	0.460263	0.041555	0.103598
gall bladder	P49711	0.429891	0.169302	0.293863
gall bladder	P49716	0.180451	0.766829	0.847471
gall bladder	P49720	0.0427981	0.599266	0.72557
gall bladder	P49721	0.00582184	0.946658	0.965679
gall bladder	P49736	1.4997	0.0032089	0.0163346
gall bladder	P49746	1.92563	0.000738085	0.00602168
gall bladder	P49747	2.29269	0.00822783	0.0321832
gall bladder	P49748	-0.410858	0.0802283	0.167921
gall bladder	P49750	0.576878	0.023874	0.0702385
gall bladder	P49753	-1.2217	0.000188721	0.00267053
gall bladder	P49754	0.054951	0.251669	0.391357
gall bladder	P49755	0.534425	0.00443222	0.0207629
gall bladder	P49756	0.495361	0.00040432	0.00425499
gall bladder	P49757	0.217222	0.0452187	0.110564
gall bladder	P49768	1.34918	0.00272337	0.0145337
gall bladder	P49770	0.21223	0.1429	0.258922
gall bladder	P49773	-0.362244	0.0258964	0.074611
gall bladder	P49789	-0.12665	0.30207	0.444745
gall bladder	P49790	0.454416	0.0757048	0.1611
gall bladder	P49792	0.49749	0.000574651	0.00523386
gall bladder	P49795	0.575402	0.00942099	0.0354478
gall bladder	P49796	1.11487	0.0267788	0.0760742
gall bladder	P49815	0.166906	0.692129	0.79533
gall bladder	P49821	-0.0716521	0.837444	0.896376
gall bladder	P49840	0.400342	0.064176	0.143176
gall bladder	P49841	0.533479	0.000606526	0.00536801
gall bladder	P49848	0.594866	0.009011	0.0343745
gall bladder	P49863	-0.875659	0.369492	0.514954
gall bladder	P49902	0.512139	2.83423e-05	0.000921923
gall bladder	P49903	0.206144	0.103925	0.203198
gall bladder	P49908	-0.313351	0.488355	0.628339
gall bladder	P49913	0.0664235	0.620429	0.743005
gall bladder	P49914	-1.56284	0.0131069	0.0451353
gall bladder	P49915	0.946558	8.61477e-07	0.000189406
gall bladder	P49916	0.588589	0.0218422	0.0659402
gall bladder	P49917	1.119	0.0116331	0.0416642
gall bladder	P49959	0.699107	1.66988e-05	0.000732458
gall bladder	P49961	1.08417	0.0521778	0.122635
gall bladder	P50053	-1.79731	0.00330746	0.016713
gall bladder	P50135	-0.762651	0.0344257	0.0910185
gall bladder	P50148	0.269527	0.0127145	0.0441688
gall bladder	P50151	0.128174	0.568103	0.698646
gall bladder	P50213	0.469077	0.00119928	0.00826735
gall bladder	P50225	-2.07401	5.84828e-05	0.00136049
gall bladder	P50238	0.615643	0.229883	0.368225
gall bladder	P50281	1.50049	0.0201555	0.0622732
gall bladder	P50336	0.285207	0.497774	0.637511
gall bladder	P50395	0.249447	0.075387	0.160515
gall bladder	P50402	0.781153	0.00138915	0.00913367
gall bladder	P50416	-0.189717	0.734412	0.825733
gall bladder	P50440	-0.483283	0.0414615	0.103434
gall bladder	P50452	0.787651	0.336094	0.480631
gall bladder	P50453	0.162791	0.85958	0.911242
gall bladder	P50454	1.55876	0.000177916	0.00257584
gall bladder	P50479	1.32077	0.00403363	0.0193057
gall bladder	P50502	-0.208215	0.0453072	0.110682
gall bladder	P50542	-0.295585	0.304372	0.446864
gall bladder	P50548	0.178911	0.880436	0.925419
gall bladder	P50552	0.842195	0.00344259	0.0171878
gall bladder	P50570	0.667775	2.32473e-05	0.000847644
gall bladder	P50579	0.151823	0.22224	0.358966
gall bladder	P50583	0.373461	0.0562526	0.130096
gall bladder	P50613	1.17401	0.000138797	0.00225253
gall bladder	P50747	0.094589	0.889741	0.930871
gall bladder	P50749	0.286421	0.596677	0.723368
gall bladder	P50750	0.40807	0.0521408	0.122586
gall bladder	P50851	0.53007	0.00807385	0.0317628
gall bladder	P50895	0.0775028	0.704379	0.804363
gall bladder	P50897	0.234362	0.0596959	0.13572
gall bladder	P50914	0.540895	0.00902751	0.0343979
gall bladder	P50990	0.28627	0.0209738	0.064064
gall bladder	P50991	0.267215	0.00683548	0.0280666
gall bladder	P50993	-1.61719	0.470093	0.610628
gall bladder	P50995	0.819959	0.000220578	0.0029544
gall bladder	P51003	0.45642	0.0315172	0.0852793
gall bladder	P51114	0.729798	3.13832e-06	0.000336876
gall bladder	P51116	0.32684	0.00393157	0.0190102
gall bladder	P51148	0.453958	0.00330122	0.0166927
gall bladder	P51149	0.479901	0.00104477	0.00755259
gall bladder	P51151	0.0139856	0.947229	0.965974
gall bladder	P51153	0.402916	0.0297666	0.0819892
gall bladder	P51159	0.680934	0.0258038	0.0744012
gall bladder	P51178	-0.200686	0.187346	0.315773
gall bladder	P51397	0.888157	0.0261694	0.0750996
gall bladder	P51398	0.450161	0.00893236	0.0342134
gall bladder	P51452	0.0299062	0.520298	0.656841
gall bladder	P51513	0.268102	0.232105	0.370835
gall bladder	P51531	0.159347	0.70166	0.802233
gall bladder	P51532	0.506008	0.000560743	0.00513206
gall bladder	P51553	0.21715	0.0428742	0.106077
gall bladder	P51570	-1.39399	0.0089433	0.0342164
gall bladder	P51571	0.74859	0.0163252	0.0534992
gall bladder	P51572	0.515905	0.00664945	0.0275892
gall bladder	P51580	-0.740548	0.127611	0.237226
gall bladder	P51589	-2.08106	0.00877271	0.0338215
gall bladder	P51606	0.0425053	0.752476	0.838639
gall bladder	P51608	-0.151666	0.965631	0.977961
gall bladder	P51610	0.401273	0.00461615	0.021332
gall bladder	P51617	1.0218	0.00140634	0.00922901
gall bladder	P51636	0.0399643	0.930019	0.955712
gall bladder	P51648	-1.0416	0.0122977	0.0431596
gall bladder	P51649	-1.9613	0.00130054	0.00873736
gall bladder	P51659	-1.14523	0.0541266	0.126429
gall bladder	P51665	0.298088	0.0109885	0.0398686
gall bladder	P51668	0.503216	0.671763	0.780642
gall bladder	P51687	-1.39281	0.00030432	0.00355927
gall bladder	P51688	0.164697	0.520143	0.656774
gall bladder	P51689	-1.237	0.0927133	0.187271
gall bladder	P51690	-1.12995	0.621183	0.74348
gall bladder	P51692	0.0199227	0.790315	0.864696
gall bladder	P51784	-0.719292	0.0775563	0.164389
gall bladder	P51790	1.58004	0.00567426	0.0246881
gall bladder	P51798	0.416357	0.29102	0.433616
gall bladder	P51809	0.183786	0.123595	0.231479
gall bladder	P51812	0.232058	0.0811403	0.169405
gall bladder	P51858	0.863475	0.00407664	0.0194634
gall bladder	P51884	1.53847	0.00291098	0.015264
gall bladder	P51888	1.91803	0.00473595	0.021804
gall bladder	P51911	-0.0278979	0.0907652	0.184427
gall bladder	P51946	1.94945	0.000492803	0.00474382
gall bladder	P51948	0.509092	0.201747	0.333245
gall bladder	P51970	-0.146097	0.437921	0.580546
gall bladder	P51991	0.764963	0.000780886	0.00626209
gall bladder	P52209	0.317136	0.342566	0.487508
gall bladder	P52272	0.728336	0.000749375	0.00606768
gall bladder	P52292	1.44236	9.06218e-05	0.00172682
gall bladder	P52294	-0.0337498	0.908505	0.943279
gall bladder	P52298	0.620162	0.0164438	0.0537212
gall bladder	P52306	-0.00107127	0.837398	0.896376
gall bladder	P52434	0.625103	0.016502	0.0538644
gall bladder	P52435	0.239602	0.150018	0.268325
gall bladder	P52564	-0.240631	0.189524	0.318026
gall bladder	P52565	0.527335	0.00113997	0.00799042
gall bladder	P52566	-0.0431583	0.279427	0.420933
gall bladder	P52594	0.62005	0.000801426	0.00633886
gall bladder	P52597	0.596152	5.57125e-05	0.00132896
gall bladder	P52630	0.619223	0.00202016	0.0117397
gall bladder	P52701	0.831415	0.00560311	0.0244493
gall bladder	P52735	-0.185075	0.284833	0.426738
gall bladder	P52756	0.209602	0.275003	0.416637
gall bladder	P52757	-1.46319	0.0526003	0.123512
gall bladder	P52758	-2.55687	0.00321083	0.0163346
gall bladder	P52788	0.623055	0.443261	0.585148
gall bladder	P52789	2.72285	0.000513656	0.00489178
gall bladder	P52790	0.357861	0.553604	0.685979
gall bladder	P52815	0.680402	0.0111064	0.0401993
gall bladder	P52824	0.927852	0.0355369	0.0928457
gall bladder	P52888	-0.116584	0.637179	0.755643
gall bladder	P52895	-1.22287	0.000707829	0.00586783
gall bladder	P52907	0.400695	0.0178943	0.0573649
gall bladder	P52943	0.668405	0.00578816	0.0249668
gall bladder	P52948	0.403976	0.000700188	0.00585881
gall bladder	P52951	0.244937	0.0046494	0.021446
gall bladder	P53004	0.723752	0.00166581	0.0103531
gall bladder	P53007	-0.822811	0.00989463	0.0368426
gall bladder	P53041	0.254862	0.0590558	0.134713
gall bladder	P53350	0.163814	0.323703	0.467212
gall bladder	P53355	0.316864	0.154529	0.274305
gall bladder	P53365	0.525496	0.455437	0.595675
gall bladder	P53367	0.862461	8.66495e-07	0.000189406
gall bladder	P53370	-2.29805	0.00253792	0.0137988
gall bladder	P53384	0.0535513	0.632222	0.751903
gall bladder	P53396	0.609035	0.00273411	0.0145701
gall bladder	P53582	0.571616	1.99345e-05	0.000770578
gall bladder	P53597	-0.435401	0.0681049	0.149065
gall bladder	P53602	-0.803653	0.00878237	0.0338414
gall bladder	P53609	0.141204	0.189112	0.317767
gall bladder	P53611	0.0185664	0.766612	0.847411
gall bladder	P53618	0.61557	0.00115799	0.00807156
gall bladder	P53621	0.783411	0.000130035	0.00216169
gall bladder	P53634	0.700317	0.42396	0.568026
gall bladder	P53667	1.0611	0.000440346	0.00448493
gall bladder	P53671	1.73451	0.000124756	0.00210184
gall bladder	P53675	0.293179	0.421073	0.565091
gall bladder	P53677	2.12416	2.38284e-06	0.000298411
gall bladder	P53680	0.110917	0.447671	0.588283
gall bladder	P53701	0.0774074	0.708756	0.807888
gall bladder	P53779	0.0847283	0.239171	0.378503
gall bladder	P53803	0.915139	0.0251726	0.0731145
gall bladder	P53804	0.047402	0.239759	0.379114
gall bladder	P53814	0.11457	0.225217	0.362839
gall bladder	P53816	-0.157426	0.0901897	0.183555
gall bladder	P53985	-0.768125	0.123585	0.231479
gall bladder	P53990	0.263597	0.0079889	0.0314945
gall bladder	P53992	0.25358	0.0833665	0.172804
gall bladder	P53999	0.284016	0.149186	0.267155
gall bladder	P54098	0.302346	0.446674	0.587589
gall bladder	P54105	0.22407	0.137669	0.251568
gall bladder	P54136	0.422701	0.00881418	0.0339292
gall bladder	P54198	0.349121	0.235054	0.373956
gall bladder	P54252	0.0950333	0.310684	0.452858
gall bladder	P54253	1.01502	0.00132262	0.00885758
gall bladder	P54259	1.99209	0.000190868	0.00269583
gall bladder	P54289	0.251636	0.61848	0.741544
gall bladder	P54577	0.451364	0.0513806	0.121369
gall bladder	P54578	0.44383	0.000423756	0.00437453
gall bladder	P54619	-0.694876	0.047228	0.114257
gall bladder	P54646	0.234677	0.914113	0.94747
gall bladder	P54652	0.756984	0.00557007	0.024356
gall bladder	P54687	1.60158	0.000409245	0.00426972
gall bladder	P54709	0.968869	3.00053e-05	0.000939415
gall bladder	P54725	0.0366232	0.859133	0.911164
gall bladder	P54727	0.0308805	0.919635	0.950408
gall bladder	P54753	0.986739	0.000729413	0.00597689
gall bladder	P54760	0.513201	0.807485	0.876146
gall bladder	P54802	-0.255926	0.169579	0.294277
gall bladder	P54803	0.249569	0.219421	0.355826
gall bladder	P54819	-0.141043	0.601133	0.726542
gall bladder	P54821	1.07178	0.0884561	0.180815
gall bladder	P54855	-1.86502	0.00948978	0.0356531
gall bladder	P54868	-2.99815	0.0248764	0.0724781
gall bladder	P54886	1.0261	0.305692	0.448452
gall bladder	P54920	0.00801752	0.963211	0.976425
gall bladder	P54922	0.543724	0.153154	0.272489
gall bladder	P55008	0.382699	0.261366	0.401945
gall bladder	P55010	0.220149	0.0685681	0.14973
gall bladder	P55011	1.59078	0.0321494	0.0864915
gall bladder	P55036	0.116342	0.49545	0.635309
gall bladder	P55039	0.31561	0.00320989	0.0163346
gall bladder	P55042	0.880626	0.0572185	0.131722
gall bladder	P55058	0.671976	0.136131	0.249218
gall bladder	P55060	0.368634	0.00506272	0.0227986
gall bladder	P55061	-0.45177	0.870199	0.918654
gall bladder	P55072	0.36834	0.00385254	0.018773
gall bladder	P55081	0.346911	0.47614	0.616523
gall bladder	P55083	1.00476	0.375021	0.520485
gall bladder	P55084	-0.849814	0.0147996	0.0496188
gall bladder	P55103	-0.714164	0.071164	0.153937
gall bladder	P55145	0.757448	0.0200475	0.0620926
gall bladder	P55157	-2.7187	2.22149e-05	0.000830461
gall bladder	P55160	0.196092	0.945369	0.964642
gall bladder	P55196	-0.0019103	0.75943	0.842002
gall bladder	P55201	-0.0271577	0.00651437	0.0272241
gall bladder	P55209	0.95738	2.34076e-06	0.000298411
gall bladder	P55210	0.585574	0.0209992	0.0640893
gall bladder	P55211	-0.0283566	0.771072	0.850731
gall bladder	P55212	0.177952	0.106211	0.206339
gall bladder	P55263	-0.529503	0.0748215	0.159673
gall bladder	P55265	0.853904	0.000788639	0.0062844
gall bladder	P55268	-0.183057	0.857504	0.910068
gall bladder	P55285	1.71018	0.010256	0.0378692
gall bladder	P55287	0.82466	0.0431436	0.106568
gall bladder	P55290	0.172138	0.497642	0.63745
gall bladder	P55327	0.79958	0.0423896	0.105225
gall bladder	P55735	0.255716	0.115501	0.220105
gall bladder	P55769	0.447371	0.00623834	0.026349
gall bladder	P55786	0.597907	7.23648e-05	0.00153161
gall bladder	P55789	-0.565766	0.208324	0.342152
gall bladder	P55795	0.615705	2.93683e-05	0.000937389
gall bladder	P55809	0.524305	0.00890966	0.0341808
gall bladder	P55854	0.806758	0.00325263	0.0164803
gall bladder	P55884	0.426737	0.00264669	0.0142357
gall bladder	P55899	-0.729906	0.0107865	0.0393444
gall bladder	P55957	-0.152062	0.254894	0.394933
gall bladder	P56134	-0.269949	0.310164	0.452353
gall bladder	P56181	-0.425091	0.0272043	0.0770207
gall bladder	P56182	0.527453	0.0261653	0.0750996
gall bladder	P56192	0.69045	7.51898e-05	0.0015663
gall bladder	P56199	-0.206292	0.137063	0.250642
gall bladder	P56211	0.563124	0.391374	0.536151
gall bladder	P56270	0.406361	0.41565	0.559511
gall bladder	P56377	0.254146	0.93506	0.958542
gall bladder	P56378	-1.12271	0.140402	0.255444
gall bladder	P56381	-0.184674	0.209506	0.343718
gall bladder	P56385	0.181221	0.694819	0.797566
gall bladder	P56470	0.962153	0.03463	0.0913978
gall bladder	P56524	0.72662	0.00323825	0.0164296
gall bladder	P56537	0.209244	0.203365	0.335327
gall bladder	P56545	1.36688	0.000210498	0.00287185
gall bladder	P56556	-0.157589	0.502001	0.640957
gall bladder	P56589	-0.538302	0.446301	0.587304
gall bladder	P56937	-0.917156	0.857002	0.909792
gall bladder	P56945	1.12095	0.041663	0.103833
gall bladder	P56962	-0.146496	0.884815	0.928066
gall bladder	P57053	0.253126	0.0336831	0.0895595
gall bladder	P57076	0.826592	0.0181435	0.0579389
gall bladder	P57081	0.910471	0.311504	0.453877
gall bladder	P57088	0.188132	0.464072	0.604234
gall bladder	P57105	-0.165644	0.519687	0.656622
gall bladder	P57678	0.250912	0.370958	0.516277
gall bladder	P57737	0.510453	0.00752386	0.0301034
gall bladder	P57740	0.37173	0.000477089	0.00467995
gall bladder	P57764	0.144324	0.679105	0.786145
gall bladder	P57772	-0.171252	0.877874	0.923728
gall bladder	P58107	1.76155	1.76043e-05	0.000737984
gall bladder	P58166	-0.592186	0.256135	0.39609
gall bladder	P58335	0.378708	0.880418	0.925419
gall bladder	P58546	0.35743	0.0167551	0.0544451
gall bladder	P59665	1.72906	0.926404	0.954346
gall bladder	P59768	-0.701675	0.00107778	0.00771278
gall bladder	P59817	1.11458	0.0904565	0.183954
gall bladder	P59827	1.02803	0.154996	0.275004
gall bladder	P59998	0.562244	0.000876303	0.00674646
gall bladder	P60033	-0.318186	0.0713308	0.154106
gall bladder	P60059	0.713822	0.0822986	0.17111
gall bladder	P60174	0.432132	0.000372209	0.0040533
gall bladder	P60228	0.416246	0.00359472	0.0177119
gall bladder	P60468	0.330563	0.502941	0.641287
gall bladder	P60484	0.15911	0.454093	0.594525
gall bladder	P60510	0.411877	0.000826224	0.0064626
gall bladder	P60520	0.12327	0.745995	0.834511
gall bladder	P60604	0.254958	0.364061	0.509889
gall bladder	P60660	0.532985	0.0596864	0.13572
gall bladder	P60709	0.82784	0.000739641	0.00602783
gall bladder	P60763	-0.566371	0.65457	0.767906
gall bladder	P60842	0.787796	1.7291e-05	0.000737984
gall bladder	P60866	0.428602	0.00898007	0.0343216
gall bladder	P60880	-0.687845	0.288234	0.430232
gall bladder	P60891	-0.594145	0.00135063	0.00900157
gall bladder	P60900	0.0173957	0.658237	0.771125
gall bladder	P60903	1.35818	0.00220226	0.0124889
gall bladder	P60953	0.450416	0.000623099	0.0054545
gall bladder	P60981	0.722627	0.00433221	0.0204089
gall bladder	P60983	0.0996746	0.190989	0.319762
gall bladder	P61006	0.0390894	0.529958	0.666238
gall bladder	P61009	0.481559	0.0968991	0.192721
gall bladder	P61011	0.372464	0.112669	0.215748
gall bladder	P61018	0.234818	0.0980531	0.194296
gall bladder	P61019	0.479998	0.00305281	0.0157731
gall bladder	P61020	0.261813	0.014229	0.0481389
gall bladder	P61026	0.665687	0.000182041	0.00261541
gall bladder	P61077	0.42736	0.00407711	0.0194634
gall bladder	P61081	0.6152	0.000150798	0.00234062
gall bladder	P61086	0.0975689	0.454162	0.594525
gall bladder	P61088	0.0630759	0.532856	0.66854
gall bladder	P61106	0.440377	0.00043437	0.00443459
gall bladder	P61129	0.638755	0.00992218	0.0369268
gall bladder	P61158	0.619266	0.000649241	0.00560092
gall bladder	P61160	0.632498	0.000193644	0.00272479
gall bladder	P61163	0.384618	0.000585351	0.0052801
gall bladder	P61165	0.116676	0.946863	0.965756
gall bladder	P61201	0.236479	0.0127343	0.044176
gall bladder	P61218	0.902415	0.135744	0.248897
gall bladder	P61221	0.494749	0.000987129	0.00730767
gall bladder	P61224	0.256487	0.10498	0.204623
gall bladder	P61225	0.121602	0.663542	0.774923
gall bladder	P61244	0.562827	0.223937	0.361206
gall bladder	P61247	0.503969	0.00115772	0.00807156
gall bladder	P61254	0.470823	0.00847177	0.0328128
gall bladder	P61289	1.21276	1.8504e-07	9.03678e-05
gall bladder	P61313	0.487436	0.014801	0.0496188
gall bladder	P61326	1.39408	0.0018025	0.010927
gall bladder	P61353	0.498716	0.0257723	0.074339
gall bladder	P61421	0.69498	2.78708e-05	0.000910527
gall bladder	P61457	-0.862721	0.0637126	0.142524
gall bladder	P61513	0.400746	0.0977913	0.194136
gall bladder	P61586	0.483562	0.000339393	0.00382913
gall bladder	P61599	0.816906	0.000486411	0.00472208
gall bladder	P61601	-0.77376	0.119654	0.22607
gall bladder	P61604	-0.226937	0.388615	0.533733
gall bladder	P61619	0.118735	0.606308	0.730447
gall bladder	P61626	1.31995	0.215636	0.351245
gall bladder	P61758	0.457499	0.00920283	0.0348013
gall bladder	P61764	0.328264	0.106159	0.206331
gall bladder	P61769	0.588798	0.7698	0.849754
gall bladder	P61803	0.54063	0.125021	0.233508
gall bladder	P61812	2.94074	3.37765e-05	0.000988976
gall bladder	P61916	0.426303	0.418386	0.562352
gall bladder	P61923	0.635225	0.000301679	0.00355263
gall bladder	P61927	0.172187	0.580705	0.709313
gall bladder	P61952	-1.08549	0.00070107	0.00585967
gall bladder	P61956	0.937985	0.00553258	0.0242684
gall bladder	P61960	0.0398684	0.632888	0.752337
gall bladder	P61962	0.383727	0.00195057	0.0115044
gall bladder	P61964	0.437359	0.0266982	0.0760067
gall bladder	P61966	0.0821374	0.452298	0.593118
gall bladder	P61970	0.285207	0.0197572	0.0614216
gall bladder	P61978	0.602999	0.00164713	0.010254
gall bladder	P61981	0.547847	1.61216e-05	0.000729745
gall bladder	P62070	-0.502528	8.43464e-06	0.000532587
gall bladder	P62072	0.60401	0.0235253	0.0696216
gall bladder	P62081	0.496893	0.00127815	0.00864451
gall bladder	P62136	0.614151	1.45718e-05	0.000697402
gall bladder	P62140	0.65882	6.42034e-05	0.0014354
gall bladder	P62191	0.189953	0.0383134	0.0979351
gall bladder	P62195	0.200554	0.0517114	0.121883
gall bladder	P62241	0.498308	0.0102855	0.0379592
gall bladder	P62244	0.495466	0.00345583	0.0172081
gall bladder	P62249	0.545378	8.20224e-05	0.00163772
gall bladder	P62253	0.000596835	0.792936	0.866384
gall bladder	P62256	0.321874	0.898384	0.935744
gall bladder	P62258	0.269646	0.0455709	0.111247
gall bladder	P62263	0.594907	0.00162347	0.0101946
gall bladder	P62266	0.504249	0.0304308	0.0832775
gall bladder	P62269	0.528802	0.031439	0.0851288
gall bladder	P62273	0.919089	0.00079371	0.00629771
gall bladder	P62277	0.573364	0.0017556	0.0107614
gall bladder	P62280	0.558069	0.000660846	0.00568146
gall bladder	P62304	0.774209	0.000668636	0.00571259
gall bladder	P62306	0.310534	0.0262526	0.0752047
gall bladder	P62308	0.543745	0.00232483	0.0129687
gall bladder	P62310	0.720426	0.00545366	0.0240063
gall bladder	P62312	0.267058	0.072394	0.155865
gall bladder	P62314	0.536799	0.00436659	0.0205205
gall bladder	P62316	0.571799	0.00112196	0.00792333
gall bladder	P62318	0.915398	6.3658e-06	0.000459929
gall bladder	P62328	0.337625	0.0531489	0.124606
gall bladder	P62330	-0.249477	0.628364	0.748855
gall bladder	P62333	0.330648	0.000401572	0.00425372
gall bladder	P62341	0.291491	0.347872	0.493005
gall bladder	P62424	0.497403	0.009545	0.0357711
gall bladder	P62487	0.526771	0.0794424	0.166927
gall bladder	P62495	0.742372	1.13357e-05	0.000619851
gall bladder	P62699	0.259295	0.347414	0.49265
gall bladder	P62701	0.569101	0.00188138	0.0112373
gall bladder	P62714	-0.0347038	0.34934	0.494798
gall bladder	P62745	-0.584016	0.325324	0.468853
gall bladder	P62750	0.437702	0.0354839	0.0927718
gall bladder	P62753	0.5951	0.00153369	0.00988351
gall bladder	P62760	-1.69256	0.0260866	0.0749866
gall bladder	P62805	0.637086	0.0129579	0.0447043
gall bladder	P62820	0.834152	2.04659e-09	1.53781e-05
gall bladder	P62826	0.810947	3.32304e-05	0.000988976
gall bladder	P62829	0.393154	0.0188525	0.0594201
gall bladder	P62834	0.142445	0.435495	0.578044
gall bladder	P62841	0.476903	0.0277872	0.0782876
gall bladder	P62847	0.52916	0.00280272	0.0148669
gall bladder	P62851	0.571146	0.000590256	0.00530393
gall bladder	P62854	0.15226	0.331393	0.475117
gall bladder	P62857	0.392668	0.0634661	0.142057
gall bladder	P62861	0.754828	0.0290852	0.0807039
gall bladder	P62873	0.360916	0.0192479	0.0602566
gall bladder	P62875	0.315805	0.097645	0.193917
gall bladder	P62877	0.190084	0.471663	0.612209
gall bladder	P62879	0.0737097	0.527651	0.664115
gall bladder	P62888	0.57071	0.000613116	0.00541358
gall bladder	P62891	0.820178	0.299436	0.442327
gall bladder	P62899	0.554415	0.0205259	0.0630032
gall bladder	P62906	0.45931	0.016655	0.0542227
gall bladder	P62910	0.403133	0.0918555	0.186029
gall bladder	P62913	0.497004	0.00105225	0.00758789
gall bladder	P62917	0.484052	0.0138356	0.0471262
gall bladder	P62937	0.468288	0.00792985	0.031377
gall bladder	P62942	0.20405	0.115035	0.219552
gall bladder	P62979	0.147954	0.335532	0.480044
gall bladder	P62993	0.450988	0.00450309	0.0209642
gall bladder	P62995	0.685064	0.000762921	0.00613111
gall bladder	P63000	0.484218	0.000254103	0.00314551
gall bladder	P63010	0.372839	0.000814141	0.00641916
gall bladder	P63027	0.182237	0.267643	0.40879
gall bladder	P63096	-0.315025	0.0881053	0.180473
gall bladder	P63098	0.333151	0.0584316	0.133902
gall bladder	P63104	1.05691	1.99977e-05	0.000770578
gall bladder	P63146	0.38818	0.398106	0.542308
gall bladder	P63151	0.474758	0.00169944	0.0104932
gall bladder	P63162	0.399178	0.0348083	0.0915733
gall bladder	P63165	0.466887	0.00209735	0.0120027
gall bladder	P63167	0.419579	0.000506592	0.00484291
gall bladder	P63172	0.54354	0.00732437	0.0295254
gall bladder	P63173	0.775551	3.755e-05	0.00104889
gall bladder	P63208	0.282549	0.0800303	0.1676
gall bladder	P63218	0.54106	0.298917	0.441965
gall bladder	P63220	0.511032	0.0309288	0.0840502
gall bladder	P63241	0.373554	0.0211484	0.0643657
gall bladder	P63244	0.72254	0.000601929	0.00535254
gall bladder	P63261	0.698732	0.184557	0.312576
gall bladder	P63267	0.472175	0.0660763	0.146029
gall bladder	P63272	0.657838	0.0127001	0.044168
gall bladder	P63279	0.644427	0.000798633	0.00632342
gall bladder	P63313	0.816449	0.0057054	0.0247587
gall bladder	P67775	0.498924	0.000213934	0.00288083
gall bladder	P67809	0.599938	0.02829	0.0792881
gall bladder	P67812	-0.00915398	0.967127	0.978879
gall bladder	P67870	0.464564	0.00119838	0.00826735
gall bladder	P67936	1.35701	8.87937e-06	0.000542436
gall bladder	P68036	0.340893	0.0040069	0.0192472
gall bladder	P68104	0.15634	0.129	0.239216
gall bladder	P68133	0.430828	0.15366	0.27315
gall bladder	P68363	0.776204	0.0011459	0.00802453
gall bladder	P68366	0.725261	0.00017105	0.00252521
gall bladder	P68371	0.835958	0.000597594	0.00533131
gall bladder	P68400	0.451868	0.000136514	0.00223817
gall bladder	P68402	0.916651	9.54673e-05	0.00179335
gall bladder	P68871	-1.25386	2.50567e-05	0.000890491
gall bladder	P69891	-1.03306	0.00148945	0.00968982
gall bladder	P69892	-1.88539	0.000153519	0.00236866
gall bladder	P69905	-1.25044	1.5617e-05	0.000723121
gall bladder	P78310	-0.0332533	0.595777	0.72321
gall bladder	P78314	0.111034	0.622788	0.744808
gall bladder	P78316	0.638086	0.0692026	0.150809
gall bladder	P78318	0.457544	7.1568e-05	0.00152773
gall bladder	P78324	0.383965	0.790356	0.864696
gall bladder	P78325	0.37858	0.413174	0.557177
gall bladder	P78329	-2.19026	0.000256334	0.00315752
gall bladder	P78330	0.543406	0.184227	0.312479
gall bladder	P78332	0.266058	0.934509	0.958542
gall bladder	P78344	0.622344	3.95813e-06	0.000372718
gall bladder	P78345	0.378709	0.173053	0.298384
gall bladder	P78346	0.389418	0.0359707	0.0936209
gall bladder	P78347	0.654323	0.000146852	0.00231942
gall bladder	P78352	0.0437541	0.913218	0.946864
gall bladder	P78356	0.130932	0.229419	0.367559
gall bladder	P78357	0.913336	0.0652718	0.144847
gall bladder	P78362	0.510397	0.324084	0.467493
gall bladder	P78368	0.307455	0.479943	0.619744
gall bladder	P78371	0.346221	0.000735033	0.00600984
gall bladder	P78386	0.715729	0.359564	0.504649
gall bladder	P78406	0.45332	0.000461283	0.00459692
gall bladder	P78417	-0.937093	0.00541606	0.0239304
gall bladder	P78524	0.45465	0.159531	0.280993
gall bladder	P78527	0.841044	1.14249e-05	0.000619851
gall bladder	P78536	0.983939	3.53544e-07	0.000132827
gall bladder	P78537	0.556245	0.0404652	0.101555
gall bladder	P78539	0.290367	0.271357	0.413418
gall bladder	P78549	0.338045	0.130693	0.241641
gall bladder	P78559	0.154218	0.0588616	0.134519
gall bladder	P78560	-0.669437	0.268163	0.409298
gall bladder	P78563	0.305253	0.414542	0.558421
gall bladder	P79483	0.342657	0.940745	0.961619
gall bladder	P80108	-0.264686	0.886614	0.928634
gall bladder	P80188	1.25576	0.414521	0.558421
gall bladder	P80217	0.665178	0.000125328	0.00210203
gall bladder	P80303	0.886919	0.60123	0.726542
gall bladder	P80404	-2.13236	0.00544361	0.0240033
gall bladder	P80511	0.171069	0.423758	0.567928
gall bladder	P80723	0.257779	0.81004	0.877797
gall bladder	P80748	0.0627289	0.918489	0.9501
gall bladder	P81408	0.111751	0.637255	0.755643
gall bladder	P81605	-0.230065	0.319229	0.462352
gall bladder	P82094	0.637073	0.085612	0.176615
gall bladder	P82650	0.317206	0.0105615	0.0386553
gall bladder	P82663	0.371441	0.0120128	0.0424037
gall bladder	P82664	0.31263	0.122383	0.230012
gall bladder	P82673	0.440702	0.0387512	0.0984368
gall bladder	P82675	0.245924	0.745586	0.834426
gall bladder	P82909	-0.275833	0.19615	0.326106
gall bladder	P82912	0.521598	0.403419	0.547671
gall bladder	P82914	0.46753	0.401766	0.546049
gall bladder	P82921	0.553213	0.0319771	0.0861205
gall bladder	P82930	0.396678	0.0184198	0.0585229
gall bladder	P82932	0.362393	0.175675	0.301513
gall bladder	P82933	0.345026	0.0612727	0.138425
gall bladder	P82970	-0.34681	0.0974946	0.1937
gall bladder	P82979	0.574279	0.0177991	0.0571305
gall bladder	P82980	-2.82624	5.4097e-05	0.00131836
gall bladder	P82987	-0.245754	0.713937	0.810998
gall bladder	P83111	-0.532562	0.960671	0.975076
gall bladder	P83436	0.781858	0.0044756	0.020888
gall bladder	P83731	0.443146	0.0118673	0.0421215
gall bladder	P83876	0.365644	0.0911659	0.185007
gall bladder	P83881	0.459482	0.0899587	0.183184
gall bladder	P83916	0.277441	0.778296	0.855613
gall bladder	P84022	1.11386	0.00243713	0.0133946
gall bladder	P84077	0.8354	1.95941e-06	0.000295396
gall bladder	P84085	0.51989	0.00576987	0.0249041
gall bladder	P84090	0.598413	0.00137798	0.00910658
gall bladder	P84095	0.606905	0.00667498	0.0276493
gall bladder	P84098	0.51003	0.0105209	0.0385253
gall bladder	P84101	0.351273	0.24629	0.385787
gall bladder	P84103	0.737594	0.00524364	0.0233832
gall bladder	P84157	0.153156	0.208725	0.342737
gall bladder	P84243	0.539145	0.0753842	0.160515
gall bladder	P84550	1.16834	0.00958419	0.0358334
gall bladder	P85037	0.776745	0.0118192	0.0419973
gall bladder	P85299	-0.139171	0.887197	0.928985
gall bladder	P86790	0.320042	0.717155	0.813389
gall bladder	P98082	0.101697	0.748226	0.836259
gall bladder	P98088	0.799836	0.0566616	0.130842
gall bladder	P98095	1.38329	0.0203493	0.0626145
gall bladder	P98160	0.611484	0.0264951	0.0756399
gall bladder	P98170	0.321519	0.494129	0.633922
gall bladder	P98171	0.442468	0.745981	0.834511
gall bladder	P98172	0.126477	0.644546	0.76135
gall bladder	P98175	0.32733	0.108333	0.20942
gall bladder	P98179	0.850584	0.00313253	0.0160558
gall bladder	P98194	1.10706	0.00209696	0.0120027
gall bladder	P99999	0.489526	0.0266269	0.0759169
gall bladder	Q00013	-0.447931	0.0425496	0.105483
gall bladder	Q00059	0.125441	0.573114	0.703542
gall bladder	Q00169	0.0636101	0.868743	0.917719
gall bladder	Q00266	-1.75248	0.00752601	0.0301034
gall bladder	Q00325	-0.0933067	0.899976	0.936623
gall bladder	Q00341	0.447076	0.0389502	0.098709
gall bladder	Q00403	0.188704	0.0993454	0.196184
gall bladder	Q00444	-0.128999	0.302664	0.44514
gall bladder	Q00534	0.671167	8.61816e-05	0.00169078
gall bladder	Q00535	0.538916	8.15247e-05	0.00163354
gall bladder	Q00536	1.56393	0.00103375	0.00750492
gall bladder	Q00537	0.628363	0.0280792	0.0788737
gall bladder	Q00577	0.274994	0.0307136	0.0836878
gall bladder	Q00587	0.631896	0.0390442	0.098847
gall bladder	Q00610	0.770102	1.11345e-05	0.000619851
gall bladder	Q00613	0.571242	0.27589	0.417633
gall bladder	Q00653	0.690157	0.0915623	0.185595
gall bladder	Q00688	0.317254	0.146631	0.263964
gall bladder	Q00722	0.236204	0.756492	0.840124
gall bladder	Q00765	-0.0484011	0.479466	0.619447
gall bladder	Q00796	-0.370299	0.00941493	0.0354428
gall bladder	Q00839	0.746377	0.000479346	0.00469596
gall bladder	Q00872	-0.148418	0.968897	0.979402
gall bladder	Q00978	1.06106	0.00126624	0.00859132
gall bladder	Q01082	0.267547	0.422133	0.56621
gall bladder	Q01085	0.515586	0.00083993	0.00651987
gall bladder	Q01105	0.776517	0.00367374	0.0179834
gall bladder	Q01130	0.62439	0.0104287	0.0382998
gall bladder	Q01167	1.73266	0.00511663	0.0229765
gall bladder	Q01196	1.44229	0.000251864	0.00314345
gall bladder	Q01201	1.54152	5.13015e-05	0.00127642
gall bladder	Q01415	0.152607	0.166004	0.289276
gall bladder	Q01432	0.636033	0.929095	0.955154
gall bladder	Q01433	0.0112413	0.755785	0.839836
gall bladder	Q01459	0.0240341	0.729289	0.82179
gall bladder	Q01469	0.544334	0.00791448	0.0313485
gall bladder	Q01484	0.2095	0.250962	0.390663
gall bladder	Q01518	0.65573	0.00100777	0.0074069
gall bladder	Q01543	0.371149	0.0282153	0.0791968
gall bladder	Q01581	-1.22576	0.517783	0.654877
gall bladder	Q01628	0.36981	0.773945	0.852952
gall bladder	Q01650	-0.0990243	0.0250836	0.0729686
gall bladder	Q01658	0.508213	0.616841	0.74017
gall bladder	Q01780	0.374569	0.00157369	0.0100354
gall bladder	Q01804	0.620651	6.27359e-05	0.00141987
gall bladder	Q01813	1.50914	0.000347701	0.00388206
gall bladder	Q01814	-0.811951	0.00224979	0.0126914
gall bladder	Q01831	-0.102664	0.928382	0.955154
gall bladder	Q01844	0.396385	0.0244228	0.0713504
gall bladder	Q01955	0.172837	0.433296	0.576246
gall bladder	Q01968	0.466735	0.942006	0.962501
gall bladder	Q01970	0.526558	0.00233228	0.0129982
gall bladder	Q01995	0.937543	0.0261428	0.0750906
gall bladder	Q02040	0.266775	0.220664	0.357112
gall bladder	Q02078	0.557229	0.01742	0.0560811
gall bladder	Q02083	-0.88991	0.266816	0.408238
gall bladder	Q02086	0.347949	0.260192	0.400386
gall bladder	Q02108	0.00891784	0.323961	0.467493
gall bladder	Q02127	-0.17618	0.947333	0.965974
gall bladder	Q02153	0.033051	0.548117	0.681628
gall bladder	Q02218	0.051945	0.65383	0.767277
gall bladder	Q02223	0.219364	0.924626	0.952906
gall bladder	Q02252	-2.11028	0.00034349	0.00385797
gall bladder	Q02318	-1.28929	0.162545	0.284833
gall bladder	Q02338	-1.90904	0.00149339	0.00970701
gall bladder	Q02388	0.452379	0.0435937	0.107539
gall bladder	Q02410	-1.20789	0.0236979	0.0699653
gall bladder	Q02413	0.0188394	0.393297	0.537945
gall bladder	Q02447	0.536387	0.121078	0.228072
gall bladder	Q02487	0.734699	0.048707	0.11694
gall bladder	Q02539	0.236167	0.783559	0.859512
gall bladder	Q02543	0.677041	0.00100848	0.0074069
gall bladder	Q02742	0.166166	0.775014	0.853465
gall bladder	Q02750	0.190642	0.045072	0.110424
gall bladder	Q02790	0.670637	0.00304599	0.0157644
gall bladder	Q02809	1.2803	5.75652e-05	0.00136049
gall bladder	Q02818	0.245925	0.095756	0.190953
gall bladder	Q02833	0.650604	0.431022	0.574238
gall bladder	Q02878	0.539699	0.00873347	0.0337511
gall bladder	Q02880	0.431922	0.000402882	0.00425372
gall bladder	Q02952	0.139081	0.359103	0.504449
gall bladder	Q02978	-0.286796	0.12847	0.238528
gall bladder	Q03001	0.424025	0.00580076	0.0250069
gall bladder	Q03013	-0.117575	0.962004	0.975582
gall bladder	Q03111	0.91986	0.0149961	0.050125
gall bladder	Q03113	0.602776	0.0555443	0.128894
gall bladder	Q03135	-0.334095	0.341471	0.486779
gall bladder	Q03154	-2.44992	0.000443498	0.0045094
gall bladder	Q03164	0.966925	0.013472	0.046135
gall bladder	Q03167	-0.583009	0.0283796	0.0794357
gall bladder	Q03169	0.358833	0.516353	0.653618
gall bladder	Q03188	0.524937	0.0937399	0.18837
gall bladder	Q03252	0.636157	0.00496599	0.0224921
gall bladder	Q03393	-0.919886	0.148751	0.26663
gall bladder	Q03426	-1.65914	0.0796058	0.167083
gall bladder	Q03518	1.07795	6.86206e-05	0.00147741
gall bladder	Q03519	1.03891	0.000996327	0.00736126
gall bladder	Q03591	0.16507	0.56541	0.696329
gall bladder	Q03692	3.09412	0.00179915	0.010927
gall bladder	Q03701	0.443814	0.385875	0.530843
gall bladder	Q04206	0.281862	0.0160286	0.0527776
gall bladder	Q04323	0.509116	0.000246517	0.00311425
gall bladder	Q04446	-1.35156	0.00413029	0.0196759
gall bladder	Q04609	-0.193902	0.280493	0.422284
gall bladder	Q04637	0.510534	0.00335643	0.0168697
gall bladder	Q04656	0.197306	0.530454	0.666419
gall bladder	Q04695	1.20609	0.000747083	0.00606242
gall bladder	Q04721	0.135789	0.293313	0.436242
gall bladder	Q04724	0.511392	0.679324	0.786145
gall bladder	Q04726	0.852798	0.00497583	0.0225231
gall bladder	Q04727	0.309763	0.168217	0.292385
gall bladder	Q04756	0.469493	0.066199	0.146236
gall bladder	Q04760	0.20128	0.746868	0.835114
gall bladder	Q04828	-0.549044	0.0288085	0.0802071
gall bladder	Q04837	0.6499	0.00674749	0.0278269
gall bladder	Q04864	0.674379	0.0485523	0.1167
gall bladder	Q04917	0.968472	2.26472e-06	0.000298411
gall bladder	Q04941	1.89432	0.357741	0.503195
gall bladder	Q05048	0.56471	0.0232788	0.0691304
gall bladder	Q05084	0.813139	0.0115296	0.0414119
gall bladder	Q05086	-0.0299398	0.998952	0.999218
gall bladder	Q05193	0.619668	8.69369e-06	0.000539871
gall bladder	Q05209	0.954098	2.99134e-06	0.000325753
gall bladder	Q05315	0.783264	0.848033	0.903719
gall bladder	Q05397	0.441841	0.012104	0.0425991
gall bladder	Q05519	0.436986	0.0247745	0.0722373
gall bladder	Q05639	0.488129	0.227083	0.365096
gall bladder	Q05655	0.674528	0.00102414	0.00747126
gall bladder	Q05682	0.84291	0.0402973	0.101264
gall bladder	Q05707	1.01664	0.00876007	0.0338075
gall bladder	Q05823	0.630453	0.221903	0.358577
gall bladder	Q05932	-0.15105	0.562563	0.693876
gall bladder	Q05D32	1.04	0.0030016	0.0156083
gall bladder	Q06033	0.489443	0.177361	0.304059
gall bladder	Q06124	0.0799753	0.536153	0.671822
gall bladder	Q06136	-0.286947	0.031747	0.0856263
gall bladder	Q06187	0.708408	0.00955554	0.0357928
gall bladder	Q06203	0.34722	0.0170407	0.0552628
gall bladder	Q06210	0.980396	0.00423855	0.0200683
gall bladder	Q06265	0.662013	0.0721974	0.15562
gall bladder	Q06278	-2.93792	0.000555966	0.00510597
gall bladder	Q06323	0.156867	0.45256	0.593254
gall bladder	Q06330	0.666522	0.15914	0.280567
gall bladder	Q06481	0.194655	0.685328	0.790338
gall bladder	Q06520	-1.8668	0.000619484	0.00545437
gall bladder	Q06546	0.19221	0.0700711	0.152348
gall bladder	Q06547	0.956188	0.00617837	0.0261545
gall bladder	Q06587	0.146491	0.720033	0.815054
gall bladder	Q06787	0.204155	0.35594	0.501506
gall bladder	Q06828	1.80954	0.0180824	0.057793
gall bladder	Q06830	-0.0358319	0.820546	0.884192
gall bladder	Q07002	0.507477	0.017165	0.0555222
gall bladder	Q07020	0.666698	0.00356944	0.017623
gall bladder	Q07021	0.0183423	0.460043	0.600029
gall bladder	Q07065	1.02673	0.000518921	0.00491885
gall bladder	Q07075	-0.582557	0.021557	0.065288
gall bladder	Q07092	1.17331	0.0129467	0.0447043
gall bladder	Q07157	0.304263	0.093997	0.188647
gall bladder	Q07507	0.501444	0.105734	0.205771
gall bladder	Q07666	0.699422	0.00189955	0.0112654
gall bladder	Q07812	0.738916	0.0016185	0.0101854
gall bladder	Q07817	0.83099	0.0069988	0.0286121
gall bladder	Q07820	0.123759	0.734338	0.825733
gall bladder	Q07866	0.896152	6.80184e-07	0.000174096
gall bladder	Q07889	0.461142	0.0306256	0.0836371
gall bladder	Q07954	0.01826	0.805936	0.875369
gall bladder	Q07955	0.838197	0.00332977	0.0167918
gall bladder	Q07960	1.04982	0.000254884	0.00315
gall bladder	Q08043	0.0951038	0.28202	0.42382
gall bladder	Q08117	0.898032	0.00490119	0.0223308
gall bladder	Q08170	0.436025	0.0170696	0.0553086
gall bladder	Q08174	0.458549	0.0784799	0.165642
gall bladder	Q08209	0.555051	0.000698513	0.0058564
gall bladder	Q08211	0.773528	0.00040512	0.00425744
gall bladder	Q08257	-0.726862	0.171008	0.296004
gall bladder	Q08345	1.6032	2.56621e-05	0.000896859
gall bladder	Q08357	-0.23527	0.902705	0.938814
gall bladder	Q08378	0.495523	0.000337973	0.00381884
gall bladder	Q08379	0.596632	0.0009785	0.00726527
gall bladder	Q08380	1.31154	0.299472	0.442327
gall bladder	Q08397	1.0615	0.0163227	0.0534992
gall bladder	Q08426	-1.82133	0.00632097	0.0265655
gall bladder	Q08431	2.03928	0.000850811	0.00659071
gall bladder	Q08477	-3.04694	0.00621172	0.0262809
gall bladder	Q08495	-1.06019	0.00183247	0.0110507
gall bladder	Q08554	1.08763	0.106022	0.206119
gall bladder	Q08623	0.0738748	0.588394	0.716099
gall bladder	Q08722	-0.047235	0.549928	0.683002
gall bladder	Q08752	0.501618	0.000483259	0.00471284
gall bladder	Q08945	0.912329	8.32e-06	0.000532587
gall bladder	Q08999	0.398123	0.0740139	0.158421
gall bladder	Q08AD1	1.34687	0.00201058	0.0117113
gall bladder	Q08AF3	0.508307	0.492063	0.631919
gall bladder	Q08AM6	-0.0980519	0.807305	0.876096
gall bladder	Q08J23	0.779839	4.17681e-05	0.00112327
gall bladder	Q09028	0.7999	0.000155965	0.00238466
gall bladder	Q09161	0.365303	0.00557843	0.02437
gall bladder	Q09472	0.664589	0.0284775	0.0796055
gall bladder	Q09666	0.705666	0.0362426	0.094068
gall bladder	Q0IIM8	0.43272	0.0423471	0.105154
gall bladder	Q0JRZ9	0.290096	0.113338	0.216973
gall bladder	Q0PNE2	-0.223041	0.859143	0.911164
gall bladder	Q0VD83	0.89313	0.568635	0.699185
gall bladder	Q0VDF9	0.394264	0.0816993	0.170052
gall bladder	Q0VDG4	0.197169	0.122353	0.230012
gall bladder	Q0VF96	-1.05294	0.651378	0.765955
gall bladder	Q0VGL1	0.358659	0.354092	0.499525
gall bladder	Q0ZGT2	0.628788	0.140437	0.255444
gall bladder	Q10469	0.411373	0.0621324	0.139947
gall bladder	Q10471	0.811255	0.0196639	0.0612074
gall bladder	Q10472	1.04646	0.00511366	0.0229765
gall bladder	Q10567	0.263118	0.0301884	0.0828351
gall bladder	Q10570	0.408148	0.0425296	0.105468
gall bladder	Q10588	0.961215	0.179893	0.307104
gall bladder	Q10589	0.0610432	0.455334	0.595644
gall bladder	Q10713	-0.306791	0.479785	0.619646
gall bladder	Q11201	1.66157	0.0247577	0.0722165
gall bladder	Q12756	-0.0350973	0.598558	0.724887
gall bladder	Q12765	1.04537	0.0734297	0.157622
gall bladder	Q12768	0.209463	0.11594	0.220718
gall bladder	Q12769	0.244264	0.166656	0.290075
gall bladder	Q12770	-0.377903	0.276844	0.418468
gall bladder	Q12774	0.869296	0.00672037	0.0277455
gall bladder	Q12778	0.201382	0.548319	0.681679
gall bladder	Q12788	0.471574	0.0516483	0.121883
gall bladder	Q12789	0.604287	0.0157746	0.0522621
gall bladder	Q12792	0.394302	0.00784613	0.0311277
gall bladder	Q12794	-0.639584	0.102986	0.20173
gall bladder	Q12797	0.344171	0.231729	0.37047
gall bladder	Q12800	0.492922	0.0340888	0.0903822
gall bladder	Q12802	0.677778	0.000383045	0.00413431
gall bladder	Q12805	1.32515	0.0161888	0.0531888
gall bladder	Q12824	0.585753	0.00795654	0.0314164
gall bladder	Q12830	0.995407	0.0232636	0.0691192
gall bladder	Q12841	1.32525	0.00162051	0.0101895
gall bladder	Q12846	0.29241	0.0168173	0.0545856
gall bladder	Q12849	0.296518	0.0212576	0.0646248
gall bladder	Q12857	-0.448899	0.021032	0.0641374
gall bladder	Q12860	-0.366417	0.503912	0.642198
gall bladder	Q12872	1.37607	0.000470932	0.00463772
gall bladder	Q12873	1.17788	0.000919743	0.00696334
gall bladder	Q12874	0.568766	0.000920387	0.00696334
gall bladder	Q12882	0.0337885	0.807242	0.876096
gall bladder	Q12884	3.0345	1.11146e-06	0.000216715
gall bladder	Q12888	0.825801	0.000107307	0.00192532
gall bladder	Q12899	0.339195	0.306489	0.44892
gall bladder	Q12904	0.477102	0.000449355	0.00451591
gall bladder	Q12905	0.731406	0.00119717	0.00826735
gall bladder	Q12906	0.729394	0.00203448	0.0117812
gall bladder	Q12907	0.0182882	0.56094	0.69233
gall bladder	Q12912	0.133069	0.112519	0.215623
gall bladder	Q12913	0.463247	0.790553	0.864785
gall bladder	Q12929	1.01903	0.000961853	0.00719141
gall bladder	Q12931	-0.0894933	0.753034	0.838906
gall bladder	Q12933	0.447122	0.499827	0.639428
gall bladder	Q12955	0.865293	0.0202365	0.0623695
gall bladder	Q12959	0.0848692	0.696368	0.798491
gall bladder	Q12962	-0.376072	0.345156	0.490636
gall bladder	Q12965	0.93508	0.0086012	0.033297
gall bladder	Q12972	0.264002	0.0680244	0.149044
gall bladder	Q12979	1.19524	1.87489e-05	0.000761508
gall bladder	Q12980	-0.262948	0.764798	0.846346
gall bladder	Q12981	0.100688	0.276395	0.417977
gall bladder	Q12983	-0.947175	0.0537331	0.125779
gall bladder	Q12986	0.378859	0.907155	0.942007
gall bladder	Q12996	0.446064	0.0426595	0.105694
gall bladder	Q13011	-1.17993	0.0020298	0.0117684
gall bladder	Q13017	0.363145	0.288074	0.430165
gall bladder	Q13033	0.326231	0.00157123	0.0100354
gall bladder	Q13042	0.283295	0.078244	0.16538
gall bladder	Q13043	0.28535	0.0139596	0.0474508
gall bladder	Q13045	0.577719	3.60693e-05	0.00103051
gall bladder	Q13049	0.582709	0.105401	0.205336
gall bladder	Q13057	-0.168277	0.42834	0.571834
gall bladder	Q13075	0.570837	0.0117598	0.0418912
gall bladder	Q13084	0.525764	0.276913	0.418488
gall bladder	Q13085	-0.428702	0.065025	0.144385
gall bladder	Q13094	0.222722	0.596361	0.723259
gall bladder	Q13098	0.242308	0.0192542	0.0602566
gall bladder	Q13103	-0.675639	0.0491263	0.11776
gall bladder	Q13105	0.115293	0.716781	0.813385
gall bladder	Q13107	0.352132	0.0658622	0.145705
gall bladder	Q13123	0.367755	0.00428372	0.0202334
gall bladder	Q13126	0.255308	0.0933805	0.187811
gall bladder	Q13127	-0.538144	0.00565601	0.024623
gall bladder	Q13131	-0.628402	0.0484942	0.116641
gall bladder	Q13136	0.50417	0.000253518	0.00314345
gall bladder	Q13137	0.187298	0.390392	0.535256
gall bladder	Q13144	0.439797	0.0167297	0.0544187
gall bladder	Q13148	0.515894	9.09709e-05	0.00172682
gall bladder	Q13151	0.605269	0.00189778	0.0112638
gall bladder	Q13153	0.879302	0.220198	0.356512
gall bladder	Q13155	0.295038	0.0452084	0.110564
gall bladder	Q13158	0.376387	0.538289	0.674005
gall bladder	Q13162	0.506077	0.759345	0.842002
gall bladder	Q13163	0.403814	0.0189102	0.0594723
gall bladder	Q13164	0.117015	0.982171	0.988613
gall bladder	Q13177	0.547103	0.000722022	0.00593575
gall bladder	Q13185	0.508813	0.00667892	0.0276504
gall bladder	Q13188	0.786463	3.60034e-05	0.00103051
gall bladder	Q13190	0.281531	0.0913492	0.185213
gall bladder	Q13200	0.252945	0.00885118	0.0340542
gall bladder	Q13201	-0.225113	0.0512884	0.121261
gall bladder	Q13206	0.498278	0.298208	0.44109
gall bladder	Q13214	-0.387332	0.424661	0.568497
gall bladder	Q13217	0.573495	0.000765987	0.00614918
gall bladder	Q13228	-0.893485	0.000103464	0.00189617
gall bladder	Q13232	0.441899	0.00229636	0.0128671
gall bladder	Q13242	0.798504	0.0424304	0.105265
gall bladder	Q13243	0.209726	0.1847	0.312576
gall bladder	Q13247	0.610869	0.00536622	0.0238168
gall bladder	Q13263	1.08209	1.79147e-05	0.000737984
gall bladder	Q13277	0.778887	0.0670158	0.147517
gall bladder	Q13283	0.786741	6.08999e-06	0.000453071
gall bladder	Q13287	0.479027	0.361282	0.506563
gall bladder	Q13303	-0.0040535	0.608253	0.732378
gall bladder	Q13308	2.4933	6.75343e-05	0.00147355
gall bladder	Q13310	0.638248	0.0383999	0.0980084
gall bladder	Q13315	0.0673348	0.759748	0.842122
gall bladder	Q13322	1.12507	0.0881713	0.180523
gall bladder	Q13325	0.275267	0.971322	0.980885
gall bladder	Q13330	0.38658	0.0557442	0.129159
gall bladder	Q13332	0.108948	0.510133	0.648366
gall bladder	Q13347	0.394223	0.00101852	0.00745198
gall bladder	Q13356	0.46813	0.0854397	0.176323
gall bladder	Q13361	1.28132	0.219443	0.355826
gall bladder	Q13362	0.0604515	0.804812	0.874274
gall bladder	Q13363	0.489372	0.00189007	0.0112536
gall bladder	Q13370	-0.912917	0.0275319	0.0777078
gall bladder	Q13371	1.26574	8.0124e-05	0.00163074
gall bladder	Q13393	0.602471	0.986405	0.991108
gall bladder	Q13395	-0.523137	0.937074	0.959698
gall bladder	Q13404	0.12819	0.470286	0.610632
gall bladder	Q13405	0.0707016	0.768138	0.848793
gall bladder	Q13409	0.559468	0.000530832	0.00498584
gall bladder	Q13418	0.326539	0.0701331	0.152377
gall bladder	Q13422	-0.210519	0.220578	0.357049
gall bladder	Q13423	-1.1257	0.0215994	0.06539
gall bladder	Q13424	-0.637819	0.00194226	0.0114644
gall bladder	Q13425	0.355351	0.0249562	0.0726542
gall bladder	Q13426	0.714244	0.0611788	0.1383
gall bladder	Q13427	0.341833	0.0508955	0.12064
gall bladder	Q13428	0.711126	0.00129472	0.00872516
gall bladder	Q13435	0.633504	0.00202347	0.0117408
gall bladder	Q13438	0.0433541	0.844799	0.901167
gall bladder	Q13439	0.44545	0.0430607	0.106464
gall bladder	Q13442	0.587969	0.0176458	0.0566628
gall bladder	Q13443	2.23213	3.45143e-06	0.000350147
gall bladder	Q13444	1.71255	0.000717323	0.00592304
gall bladder	Q13445	-0.130014	0.933885	0.958242
gall bladder	Q13449	0.49158	0.107344	0.207882
gall bladder	Q13451	0.0160194	0.978707	0.986717
gall bladder	Q13459	0.333797	0.0137202	0.0468365
gall bladder	Q13464	0.139726	0.238884	0.378447
gall bladder	Q13469	-0.0455246	0.70401	0.804257
gall bladder	Q13480	0.297501	0.74268	0.832413
gall bladder	Q13485	0.187089	0.652839	0.766974
gall bladder	Q13488	0.85466	1.90827e-05	0.000766776
gall bladder	Q13490	0.611934	0.0933647	0.187811
gall bladder	Q13492	0.279737	0.0723034	0.155804
gall bladder	Q13496	-0.211444	0.336134	0.480631
gall bladder	Q13501	0.633169	0.000376506	0.00408825
gall bladder	Q13505	0.07461	0.310976	0.453195
gall bladder	Q13509	1.78178	4.01045e-06	0.000372718
gall bladder	Q13510	0.449574	0.00820353	0.0321216
gall bladder	Q13523	0.403292	0.00136513	0.00907527
gall bladder	Q13526	0.110044	0.870382	0.918654
gall bladder	Q13541	0.696331	0.160533	0.28203
gall bladder	Q13542	0.193021	0.839068	0.897091
gall bladder	Q13546	0.200301	0.657551	0.77072
gall bladder	Q13547	0.737461	2.64781e-05	0.000902603
gall bladder	Q13554	0.0988853	0.504471	0.642583
gall bladder	Q13555	-0.100363	0.886995	0.928903
gall bladder	Q13557	0.144314	0.802596	0.872877
gall bladder	Q13561	0.339007	0.0383902	0.0980084
gall bladder	Q13563	1.87228	1.74623e-05	0.000737984
gall bladder	Q13564	0.347003	0.0041712	0.0198244
gall bladder	Q13568	1.864	0.000491887	0.00474382
gall bladder	Q13572	0.326412	0.0139144	0.0473517
gall bladder	Q13573	0.451964	0.00353789	0.0175123
gall bladder	Q13574	0.402468	0.0371855	0.0957133
gall bladder	Q13576	-1.13073	0.0265112	0.0756523
gall bladder	Q13586	-0.28165	0.243673	0.383046
gall bladder	Q13588	-1.29486	0.15325	0.27255
gall bladder	Q13595	0.719177	0.000239353	0.00305867
gall bladder	Q13596	0.340617	0.00313206	0.0160558
gall bladder	Q13601	0.519491	0.0273459	0.0773051
gall bladder	Q13608	-0.654272	0.115335	0.219957
gall bladder	Q13610	0.294933	0.0194249	0.0605888
gall bladder	Q13613	0.169624	0.232019	0.370776
gall bladder	Q13614	0.510968	0.0167768	0.0544776
gall bladder	Q13615	0.4128	0.295574	0.438315
gall bladder	Q13616	0.176032	0.0146025	0.049181
gall bladder	Q13617	0.1926	0.0753786	0.160515
gall bladder	Q13618	0.0746933	0.242754	0.382001
gall bladder	Q13619	0.223383	0.0973556	0.193475
gall bladder	Q13620	0.341869	0.0103677	0.038113
gall bladder	Q13625	0.664155	0.059727	0.135727
gall bladder	Q13627	0.287673	0.226846	0.364904
gall bladder	Q13630	0.629708	0.00643038	0.0269481
gall bladder	Q13636	1.20363	0.0394081	0.0996476
gall bladder	Q13637	0.142015	0.367783	0.513475
gall bladder	Q13641	1.80576	0.000972824	0.0072446
gall bladder	Q13642	-0.2371	0.345742	0.491171
gall bladder	Q13643	1.98089	0.000410266	0.00426972
gall bladder	Q13671	2.23894	2.62351e-05	0.000902594
gall bladder	Q13683	-0.280429	0.382194	0.5281
gall bladder	Q13685	0.142594	0.312398	0.455091
gall bladder	Q13724	-0.166076	0.750691	0.837442
gall bladder	Q13740	0.174192	0.288813	0.430925
gall bladder	Q13751	3.35934	1.65881e-05	0.000732458
gall bladder	Q13753	2.48806	0.000827259	0.0064626
gall bladder	Q13769	0.554251	0.0269445	0.0763717
gall bladder	Q13790	-0.900489	0.0187291	0.0591304
gall bladder	Q13796	0.274277	0.414722	0.558563
gall bladder	Q13797	-0.807748	0.00245117	0.0134341
gall bladder	Q13813	0.212208	0.369747	0.515069
gall bladder	Q13822	1.69402	0.00901221	0.0343745
gall bladder	Q13823	0.846113	0.0441724	0.108574
gall bladder	Q13825	-0.501389	0.360789	0.506143
gall bladder	Q13838	0.851183	8.39045e-05	0.0016661
gall bladder	Q13867	0.348387	0.00276591	0.014698
gall bladder	Q13868	0.207829	0.106958	0.207349
gall bladder	Q13873	1.05843	0.00733759	0.0295628
gall bladder	Q13884	-0.29235	0.29511	0.437714
gall bladder	Q13885	0.272622	0.131753	0.243242
gall bladder	Q13889	0.893358	0.0162776	0.0534103
gall bladder	Q13895	0.587271	0.0263536	0.075379
gall bladder	Q13905	0.73727	0.0418082	0.104124
gall bladder	Q13907	-0.687002	0.650837	0.765918
gall bladder	Q13938	3.2956	0.00344175	0.0171878
gall bladder	Q13948	0.915588	0.0621658	0.13998
gall bladder	Q13951	0.762227	3.63357e-05	0.00103419
gall bladder	Q13952	0.283186	0.0302314	0.0828522
gall bladder	Q13976	0.334273	0.1267	0.235883
gall bladder	Q14004	0.410392	0.0734485	0.157622
gall bladder	Q14005	-0.521856	0.884996	0.928066
gall bladder	Q14008	0.576808	0.0275314	0.0777078
gall bladder	Q14011	0.553152	0.102053	0.2004
gall bladder	Q14012	-0.199209	0.114435	0.218517
gall bladder	Q14019	0.386446	0.0559171	0.12948
gall bladder	Q14032	-2.13305	0.0256164	0.0740029
gall bladder	Q14061	-0.606704	0.215527	0.351142
gall bladder	Q14103	0.602295	0.00153809	0.0099013
gall bladder	Q14108	-0.0508826	0.951499	0.969061
gall bladder	Q14112	0.852457	0.00321701	0.016355
gall bladder	Q14116	1.1547	0.0266666	0.0759838
gall bladder	Q14117	-2.42914	0.0120105	0.0424037
gall bladder	Q14118	0.179727	0.324355	0.467794
gall bladder	Q14119	0.825344	0.0251076	0.0730102
gall bladder	Q14126	1.50693	0.00745499	0.0299364
gall bladder	Q14137	0.655398	0.305951	0.448672
gall bladder	Q14139	0.0424784	0.545296	0.679755
gall bladder	Q14141	-0.0537722	0.979069	0.986949
gall bladder	Q14142	0.210428	0.191722	0.320627
gall bladder	Q14145	0.695053	0.0554422	0.128697
gall bladder	Q14149	0.00828163	0.396959	0.541432
gall bladder	Q14151	0.399477	0.0381964	0.0978285
gall bladder	Q14152	0.440182	0.00225626	0.0127106
gall bladder	Q14155	0.434337	0.00505624	0.0227986
gall bladder	Q14156	0.116547	0.276294	0.417973
gall bladder	Q14157	0.857897	5.78577e-06	0.000439134
gall bladder	Q14159	-0.859093	0.346361	0.491605
gall bladder	Q14160	0.364253	0.0122774	0.0431085
gall bladder	Q14161	0.279419	0.083225	0.172606
gall bladder	Q14162	-1.14887	0.0387421	0.0984368
gall bladder	Q14165	-0.183158	0.646877	0.763056
gall bladder	Q14166	0.464711	0.00478909	0.0219422
gall bladder	Q14185	0.404531	0.00062142	0.0054545
gall bladder	Q14192	1.56579	0.107881	0.208761
gall bladder	Q14194	0.571694	0.0235781	0.0697504
gall bladder	Q14195	1.21408	0.00234877	0.0130441
gall bladder	Q14197	0.581607	0.0730727	0.157101
gall bladder	Q14202	0.0847788	0.857288	0.909968
gall bladder	Q14203	0.331351	0.00633676	0.0266002
gall bladder	Q14204	0.793398	6.29683e-06	0.000459363
gall bladder	Q14213	0.363553	0.397953	0.542198
gall bladder	Q14232	0.254894	0.0923981	0.186785
gall bladder	Q14240	0.283252	0.0460831	0.112134
gall bladder	Q14241	0.0655679	0.368454	0.514124
gall bladder	Q14242	0.0499272	0.34725	0.492588
gall bladder	Q14244	0.312251	0.235244	0.374179
gall bladder	Q14247	0.755809	0.00309058	0.0159059
gall bladder	Q14249	0.0302931	0.446529	0.587501
gall bladder	Q14254	0.228134	0.235625	0.374505
gall bladder	Q14257	0.627748	0.000838962	0.00651987
gall bladder	Q14258	0.299175	0.0706167	0.153135
gall bladder	Q14289	0.544157	0.0267462	0.0760403
gall bladder	Q14314	0.465689	0.681305	0.787351
gall bladder	Q14315	-0.187061	0.53031	0.666419
gall bladder	Q14318	-0.128307	0.632323	0.751903
gall bladder	Q14320	0.655473	0.2018	0.333257
gall bladder	Q14331	0.270313	0.192134	0.321036
gall bladder	Q14332	-0.0579007	0.37513	0.520541
gall bladder	Q14344	0.300087	0.0517343	0.121898
gall bladder	Q14353	-0.906485	0.00731026	0.0295002
gall bladder	Q14376	-0.795275	0.0893266	0.182193
gall bladder	Q14392	1.27574	0.0788296	0.16601
gall bladder	Q14393	2.42347	3.90835e-05	0.00108367
gall bladder	Q14397	-0.815391	0.00841155	0.0326469
gall bladder	Q14432	0.516268	0.104963	0.204623
gall bladder	Q14444	0.784324	1.68639e-05	0.000732458
gall bladder	Q14457	0.542742	0.119987	0.226414
gall bladder	Q14498	0.700325	0.000105376	0.00190335
gall bladder	Q14515	1.18017	0.0912763	0.185165
gall bladder	Q14517	1.69546	6.22346e-05	0.00141511
gall bladder	Q14520	-0.100024	0.458957	0.598924
gall bladder	Q14527	0.533519	0.0164401	0.0537212
gall bladder	Q14534	-1.12399	0.202745	0.334451
gall bladder	Q14554	-0.688581	0.0959565	0.191167
gall bladder	Q14558	-0.760796	0.00751181	0.0300873
gall bladder	Q14562	0.629363	0.010735	0.0392026
gall bladder	Q14566	1.54042	0.00280597	0.0148689
gall bladder	Q14571	-0.778346	0.467816	0.608371
gall bladder	Q14573	1.47572	6.82535e-05	0.00147373
gall bladder	Q14596	0.590737	0.0829741	0.172205
gall bladder	Q14624	-0.0731838	0.963487	0.976483
gall bladder	Q14642	0.129983	0.626414	0.747598
gall bladder	Q14643	-0.0769443	0.614839	0.738239
gall bladder	Q14644	1.00235	0.00042383	0.00437453
gall bladder	Q14651	1.45164	0.160455	0.281959
gall bladder	Q14653	0.12901	0.472857	0.613229
gall bladder	Q14657	0.0474463	0.967154	0.978879
gall bladder	Q14667	0.854109	0.068739	0.150016
gall bladder	Q14669	0.495796	0.00190753	0.0112949
gall bladder	Q14671	0.555866	3.30579e-07	0.000130735
gall bladder	Q14676	0.442333	0.483525	0.623726
gall bladder	Q14677	0.418205	0.00293172	0.0153405
gall bladder	Q14678	-0.677475	0.0319377	0.0860759
gall bladder	Q14683	0.340701	0.00754144	0.0301417
gall bladder	Q14684	0.421838	0.355241	0.500709
gall bladder	Q14687	0.27873	0.995587	0.996914
gall bladder	Q14689	0.0410764	0.960201	0.974861
gall bladder	Q14690	0.588019	0.0345765	0.0913208
gall bladder	Q14692	0.55535	0.0211497	0.0643657
gall bladder	Q14693	0.209143	0.173734	0.299343
gall bladder	Q14694	0.295899	0.00758019	0.0302002
gall bladder	Q14696	0.187589	0.234013	0.372773
gall bladder	Q14697	0.104546	0.605057	0.729364
gall bladder	Q14699	-0.0361371	0.315132	0.458274
gall bladder	Q14703	0.684927	0.253974	0.394127
gall bladder	Q14728	1.23638	0.034811	0.0915733
gall bladder	Q14738	0.0359559	0.739897	0.830533
gall bladder	Q14739	0.197767	0.795013	0.867896
gall bladder	Q14746	0.754323	0.000129809	0.00216169
gall bladder	Q14749	-0.514026	0.000708331	0.00586783
gall bladder	Q14764	1.69764	1.06546e-06	0.000216374
gall bladder	Q14765	-0.870629	0.459985	0.600029
gall bladder	Q14766	1.43886	0.0620245	0.139746
gall bladder	Q14767	2.49209	0.00396479	0.0190971
gall bladder	Q14789	0.697061	0.000116755	0.00203078
gall bladder	Q14790	0.596281	0.000222256	0.00296631
gall bladder	Q147X3	0.351448	0.0953271	0.190592
gall bladder	Q14814	0.632418	0.502916	0.641287
gall bladder	Q14839	0.685693	6.44743e-05	0.0014354
gall bladder	Q14847	0.54025	0.00659679	0.0274465
gall bladder	Q14849	-0.992109	0.0545678	0.126997
gall bladder	Q14894	-1.11576	0.00268406	0.0144088
gall bladder	Q14914	-1.27581	0.0116196	0.0416355
gall bladder	Q14919	0.639809	0.0134552	0.0461199
gall bladder	Q14938	0.614206	0.724445	0.817841
gall bladder	Q14956	1.04027	0.0432306	0.106748
gall bladder	Q14957	0.724756	0.380787	0.52693
gall bladder	Q14966	0.216086	0.0786115	0.165784
gall bladder	Q14974	0.510321	0.00031194	0.00362275
gall bladder	Q14978	0.537206	0.358298	0.503797
gall bladder	Q14980	0.694472	0.000358616	0.00395689
gall bladder	Q14997	0.197034	0.260259	0.400407
gall bladder	Q14999	0.841075	0.096252	0.191637
gall bladder	Q14BN4	0.0291614	0.227467	0.365446
gall bladder	Q14C86	0.135094	0.134454	0.247256
gall bladder	Q14CX7	0.515619	0.00130119	0.00873736
gall bladder	Q15005	0.461888	0.0508949	0.12064
gall bladder	Q15006	0.429166	0.00568286	0.024697
gall bladder	Q15007	0.462824	0.00360345	0.0177317
gall bladder	Q15008	0.195975	0.0872475	0.179169
gall bladder	Q15011	0.665146	0.33856	0.483455
gall bladder	Q15013	0.748548	0.0102486	0.0378603
gall bladder	Q15014	0.294733	0.707497	0.806574
gall bladder	Q15018	0.211154	0.00762654	0.0303205
gall bladder	Q15019	0.673924	0.00154501	0.00991391
gall bladder	Q15020	0.425706	0.011996	0.0423978
gall bladder	Q15022	1.23083	5.82417e-05	0.00136049
gall bladder	Q15024	0.170522	0.0499018	0.119073
gall bladder	Q15025	0.275714	0.255051	0.394981
gall bladder	Q15027	0.34702	0.0747101	0.159481
gall bladder	Q15029	0.606282	0.000281715	0.00337609
gall bladder	Q15031	-0.108984	0.914791	0.94771
gall bladder	Q15036	-0.103956	0.352991	0.498613
gall bladder	Q15041	-0.7089	0.480427	0.620156
gall bladder	Q15042	0.450173	0.000952094	0.00713264
gall bladder	Q15043	-1.58457	0.699474	0.800788
gall bladder	Q15046	0.38682	0.00818486	0.0320652
gall bladder	Q15047	0.798404	0.0993106	0.196167
gall bladder	Q15048	0.0312119	0.424915	0.568622
gall bladder	Q15050	0.936831	0.0926224	0.187138
gall bladder	Q15052	0.350153	0.633532	0.752626
gall bladder	Q15056	0.52281	0.00406266	0.0194191
gall bladder	Q15057	0.337806	0.00593214	0.0254418
gall bladder	Q15059	0.672318	0.00725665	0.0293785
gall bladder	Q15061	0.75626	0.0207797	0.0635744
gall bladder	Q15063	4.16512	2.35458e-06	0.000298411
gall bladder	Q15067	0.209955	0.0533295	0.124912
gall bladder	Q15070	0.46212	0.34374	0.4889
gall bladder	Q15075	0.305856	0.0968606	0.192695
gall bladder	Q15080	0.857702	0.827918	0.889803
gall bladder	Q15084	0.515462	0.0583877	0.13388
gall bladder	Q15102	0.841453	0.00144322	0.00944631
gall bladder	Q15113	1.16905	0.0385052	0.0981121
gall bladder	Q15118	0.368355	0.211292	0.345517
gall bladder	Q15119	0.208612	0.749489	0.837246
gall bladder	Q15120	0.316089	0.0957224	0.190942
gall bladder	Q15121	0.748928	0.00303189	0.0157332
gall bladder	Q15124	-0.494037	0.0595659	0.135589
gall bladder	Q15125	-1.80089	0.0309006	0.0840041
gall bladder	Q15126	0.129475	0.609718	0.733263
gall bladder	Q15139	1.49853	3.22694e-05	0.00097771
gall bladder	Q15149	1.62334	5.14153e-06	0.000419929
gall bladder	Q15154	0.455704	0.0385389	0.0981576
gall bladder	Q15165	0.23803	0.225154	0.362815
gall bladder	Q15166	-2.39395	0.125553	0.234096
gall bladder	Q15172	-0.159035	0.185379	0.313513
gall bladder	Q15173	1.26238	0.000454951	0.00456409
gall bladder	Q15181	1.21442	6.73279e-07	0.000174096
gall bladder	Q15185	0.400829	0.00185973	0.0111525
gall bladder	Q15208	0.280475	0.00308457	0.0158967
gall bladder	Q15223	0.522916	0.0466969	0.113407
gall bladder	Q15233	0.634348	0.000637762	0.00554503
gall bladder	Q15257	0.120913	0.327054	0.470152
gall bladder	Q15262	1.1088	5.40375e-05	0.00131836
gall bladder	Q15269	0.324141	0.527531	0.664076
gall bladder	Q15274	-1.98195	0.000510001	0.00486931
gall bladder	Q15276	0.025433	0.725986	0.818832
gall bladder	Q15283	0.0402039	0.283759	0.425736
gall bladder	Q15286	0.309021	0.0104898	0.0384676
gall bladder	Q15287	0.713071	0.000827391	0.0064626
gall bladder	Q15291	0.315681	0.0450064	0.1104
gall bladder	Q15293	0.114537	0.99296	0.996009
gall bladder	Q15311	0.153612	0.579193	0.707882
gall bladder	Q15326	0.175241	0.705974	0.80545
gall bladder	Q15334	0.564656	0.0225931	0.0675009
gall bladder	Q15345	0.179049	0.111565	0.214416
gall bladder	Q15349	0.0315336	0.814873	0.880621
gall bladder	Q15363	0.279383	0.159221	0.280644
gall bladder	Q15365	0.614096	3.08031e-05	0.000949051
gall bladder	Q15366	0.568765	0.000440495	0.00448493
gall bladder	Q15369	0.429661	8.11681e-05	0.00163074
gall bladder	Q15370	0.185692	0.0721705	0.15562
gall bladder	Q15382	0.64102	7.84187e-05	0.00161823
gall bladder	Q15386	0.481426	0.000163341	0.00245433
gall bladder	Q15388	0.23216	0.823656	0.886542
gall bladder	Q15392	-1.45693	0.300604	0.443508
gall bladder	Q15393	0.684756	0.000265646	0.00322988
gall bladder	Q15397	0.781739	0.00596334	0.0254739
gall bladder	Q15404	0.273707	0.164899	0.288018
gall bladder	Q15413	1.41867	0.0233195	0.0692032
gall bladder	Q15417	1.07294	0.000949822	0.00712272
gall bladder	Q15418	0.505941	0.0057703	0.0249041
gall bladder	Q15424	0.367916	0.0480013	0.115677
gall bladder	Q15427	0.597341	0.0438209	0.107957
gall bladder	Q15428	0.436798	0.00529935	0.0235757
gall bladder	Q15434	2.01286	2.3095e-05	0.000847644
gall bladder	Q15435	0.172729	0.0540958	0.126429
gall bladder	Q15436	-0.147339	0.832654	0.893157
gall bladder	Q15437	1.12356	0.000540343	0.00503739
gall bladder	Q15438	0.18782	0.133214	0.245457
gall bladder	Q15459	0.48409	0.00158346	0.0100576
gall bladder	Q15468	0.0960754	0.774935	0.853465
gall bladder	Q15477	0.105206	0.433697	0.576416
gall bladder	Q15485	-1.22165	0.00204927	0.0118075
gall bladder	Q15493	-1.35114	0.00098518	0.00730764
gall bladder	Q15526	-0.527438	0.383255	0.528982
gall bladder	Q15527	0.578586	0.179914	0.307104
gall bladder	Q15528	0.35705	0.699187	0.800788
gall bladder	Q15532	0.560537	0.105982	0.206095
gall bladder	Q15542	0.264251	0.156383	0.276942
gall bladder	Q15545	0.379126	0.638608	0.756861
gall bladder	Q15554	0.157083	0.649276	0.764452
gall bladder	Q15555	0.320721	0.0426628	0.105694
gall bladder	Q15582	1.78607	0.00204534	0.0118075
gall bladder	Q15596	0.449191	0.151864	0.270917
gall bladder	Q15599	-0.546326	0.0670804	0.147517
gall bladder	Q15628	0.395983	0.0115096	0.0413596
gall bladder	Q15629	0.392239	0.679265	0.786145
gall bladder	Q15631	0.381334	0.00597393	0.0254901
gall bladder	Q15633	0.171155	0.669038	0.778679
gall bladder	Q15637	0.497283	0.00186407	0.0111696
gall bladder	Q15642	1.13046	1.93308e-06	0.000295396
gall bladder	Q15643	0.650163	0.0290173	0.0806047
gall bladder	Q15646	1.00681	0.234415	0.373257
gall bladder	Q15648	0.654037	0.166392	0.289816
gall bladder	Q15650	0.193938	0.537276	0.673073
gall bladder	Q15651	0.237146	0.890493	0.931009
gall bladder	Q15652	0.353806	0.306352	0.448807
gall bladder	Q15653	0.160533	0.652857	0.766974
gall bladder	Q15654	0.592612	0.542556	0.677541
gall bladder	Q15691	0.842172	2.327e-05	0.000847644
gall bladder	Q15714	0.130621	0.69948	0.800788
gall bladder	Q15717	0.625148	2.52399e-05	0.000890491
gall bladder	Q15738	-0.595785	0.248358	0.388298
gall bladder	Q15742	0.712216	0.250024	0.389686
gall bladder	Q15746	-0.174974	0.898065	0.935744
gall bladder	Q15750	0.141647	0.0870756	0.178913
gall bladder	Q15751	1.30587	0.0125568	0.0438847
gall bladder	Q15758	1.68738	6.39784e-05	0.00143503
gall bladder	Q15773	0.487242	0.124013	0.231916
gall bladder	Q15785	0.57591	0.000159317	0.00241795
gall bladder	Q15788	0.180962	0.720849	0.815363
gall bladder	Q15796	0.519983	0.000430845	0.00442263
gall bladder	Q15797	0.168644	0.348546	0.493774
gall bladder	Q15811	-0.151016	0.0969391	0.19275
gall bladder	Q15813	0.323029	0.813816	0.880111
gall bladder	Q15814	0.335634	0.740777	0.83109
gall bladder	Q15819	0.303784	0.0369294	0.0951656
gall bladder	Q15833	0.495321	0.00316238	0.0161867
gall bladder	Q15836	0.439454	0.0762951	0.162081
gall bladder	Q15842	-0.36664	0.674103	0.782755
gall bladder	Q15843	0.516527	0.00594005	0.0254492
gall bladder	Q15847	-0.315964	0.249836	0.389474
gall bladder	Q15848	-0.366857	0.903425	0.939049
gall bladder	Q15853	0.811015	0.232647	0.371306
gall bladder	Q15904	0.752865	0.162398	0.284641
gall bladder	Q15907	0.747493	2.19801e-06	0.000298411
gall bladder	Q15942	0.87543	0.00184353	0.0110818
gall bladder	Q16134	-1.54969	0.000625853	0.00546783
gall bladder	Q16181	0.620742	0.00129405	0.00872516
gall bladder	Q16186	0.139325	0.172573	0.298015
gall bladder	Q16204	1.00539	6.0802e-08	7.61443e-05
gall bladder	Q16222	-0.547822	0.15471	0.27456
gall bladder	Q16270	1.69521	0.0237477	0.0700067
gall bladder	Q16288	-0.400564	0.961669	0.975561
gall bladder	Q16342	0.51067	0.0917735	0.185922
gall bladder	Q16363	0.48262	0.00595079	0.0254492
gall bladder	Q16394	1.44643	0.00544978	0.0240033
gall bladder	Q16401	-0.0636318	0.617694	0.740839
gall bladder	Q16512	0.653444	0.00015139	0.00234062
gall bladder	Q16513	0.423449	0.00126686	0.00859132
gall bladder	Q16514	-0.0237912	0.539488	0.675057
gall bladder	Q16527	1.0244	0.013113	0.0451357
gall bladder	Q16531	0.156222	0.124973	0.233477
gall bladder	Q16537	0.448255	0.00027625	0.00333185
gall bladder	Q16539	0.332876	0.00108845	0.00776694
gall bladder	Q16540	0.8166	0.0157299	0.0521601
gall bladder	Q16543	0.584982	0.000147175	0.00231942
gall bladder	Q16555	0.636201	0.0187122	0.0591021
gall bladder	Q16563	0.405985	0.670305	0.779553
gall bladder	Q16576	0.510917	0.00315483	0.0161591
gall bladder	Q16585	0.443557	0.721956	0.816124
gall bladder	Q16594	0.618868	0.0467296	0.11345
gall bladder	Q16595	-0.519704	0.283634	0.425649
gall bladder	Q16602	0.783488	0.340546	0.485829
gall bladder	Q16610	0.488496	0.769696	0.849754
gall bladder	Q16611	0.871273	0.143075	0.259177
gall bladder	Q16625	0.142991	0.239702	0.379104
gall bladder	Q16626	1.18426	0.000698798	0.0058564
gall bladder	Q16629	0.655966	0.00205069	0.0118075
gall bladder	Q16630	0.453634	0.00128537	0.00867769
gall bladder	Q16637	0.792643	0.228343	0.366539
gall bladder	Q16643	1.22249	0.000621712	0.0054545
gall bladder	Q16644	0.184022	0.799954	0.871507
gall bladder	Q16647	0.442789	0.546838	0.680546
gall bladder	Q16654	-1.38836	0.000999937	0.00736183
gall bladder	Q16656	0.146542	0.123736	0.231549
gall bladder	Q16658	0.558475	0.0786631	0.165812
gall bladder	Q16666	0.703273	0.275705	0.417502
gall bladder	Q16678	2.47056	2.56387e-05	0.000896859
gall bladder	Q16698	-1.07508	0.0114219	0.0411752
gall bladder	Q16706	0.309795	0.195833	0.325813
gall bladder	Q16718	0.0848711	0.874384	0.921347
gall bladder	Q16719	-0.482222	0.882962	0.926997
gall bladder	Q16740	0.175305	0.201424	0.332857
gall bladder	Q16762	-1.13537	0.0806438	0.168603
gall bladder	Q16769	1.33799	0.0364671	0.0943925
gall bladder	Q16773	-1.0828	0.109927	0.211957
gall bladder	Q16774	0.430706	0.0207263	0.0634491
gall bladder	Q16775	-1.47113	0.000151191	0.00234062
gall bladder	Q16787	1.44916	0.00596065	0.0254739
gall bladder	Q16790	2.208	0.0293265	0.0810305
gall bladder	Q16795	-0.0455209	0.925726	0.953778
gall bladder	Q16798	1.2093	0.000307682	0.00358437
gall bladder	Q16799	0.909398	0.0438481	0.107989
gall bladder	Q16822	-3.35617	0.000542799	0.00504776
gall bladder	Q16836	-1.26675	0.000688776	0.0058086
gall bladder	Q16850	-0.930085	0.576034	0.705053
gall bladder	Q16851	-2.11859	0.000165416	0.00247105
gall bladder	Q16853	-1.03777	0.0108505	0.0395586
gall bladder	Q16854	-0.34447	0.723881	0.817562
gall bladder	Q16864	0.384982	0.00723446	0.0293202
gall bladder	Q16873	-0.789896	0.0955952	0.190784
gall bladder	Q16875	-1.08233	0.223065	0.360212
gall bladder	Q16881	0.62558	0.000163644	0.00245433
gall bladder	Q16890	-0.000681374	0.740213	0.830764
gall bladder	Q16891	0.284193	0.0201836	0.0622832
gall bladder	Q17R31	-0.0776615	0.759528	0.842002
gall bladder	Q17RN3	0.069447	0.754365	0.839126
gall bladder	Q17RY0	0.145579	0.353435	0.499006
gall bladder	Q1KMD3	0.841369	1.98925e-05	0.000770578
gall bladder	Q1W6H9	-0.472821	0.101964	0.20033
gall bladder	Q1XH10	0.0186007	0.855584	0.908801
gall bladder	Q27J81	0.409662	0.0533095	0.124912
gall bladder	Q29RF7	0.372679	0.045228	0.110564
gall bladder	Q2KHT3	0.399069	0.596455	0.723259
gall bladder	Q2KHT4	1.12647	0.00255513	0.0138823
gall bladder	Q2M1Z3	1.05332	0.00196345	0.0115351
gall bladder	Q2M2I8	0.578246	0.000433383	0.00443441
gall bladder	Q2M389	0.0912533	0.512583	0.650524
gall bladder	Q2M3D2	0.261331	0.824482	0.886877
gall bladder	Q2M3G4	-0.276168	0.948061	0.966585
gall bladder	Q2NL68	0.392372	0.597425	0.72404
gall bladder	Q2NL82	0.69859	0.0206816	0.0633774
gall bladder	Q2NL98	0.409714	0.871244	0.918811
gall bladder	Q2PPJ7	-0.433542	0.0656293	0.145361
gall bladder	Q2PZI1	0.372994	0.0322906	0.0868092
gall bladder	Q2TAA2	0.0948429	0.382634	0.528488
gall bladder	Q2TAA5	-0.283424	0.397636	0.542061
gall bladder	Q2TAL8	0.271602	0.101978	0.20033
gall bladder	Q2TAY7	0.470232	0.00175585	0.0107614
gall bladder	Q2TAZ0	-0.784742	0.0313266	0.0849469
gall bladder	Q2TB90	0.441278	0.538151	0.673945
gall bladder	Q2TBE0	0.351335	0.178045	0.304884
gall bladder	Q2UY09	0.423045	0.0571591	0.131625
gall bladder	Q2VPB7	0.696909	0.0595842	0.135589
gall bladder	Q2VPK5	0.795712	0.00420916	0.0199795
gall bladder	Q30154	0.031942	0.635103	0.753897
gall bladder	Q30201	0.0639456	0.994637	0.996914
gall bladder	Q32M88	0.365823	0.207956	0.341622
gall bladder	Q32MZ4	0.677913	6.30558e-05	0.00142283
gall bladder	Q32NB8	-0.165969	0.916567	0.94919
gall bladder	Q32P28	0.650334	0.428905	0.572321
gall bladder	Q32P41	0.865251	0.147272	0.26472
gall bladder	Q32P44	0.145435	0.117955	0.223489
gall bladder	Q330K2	-0.366095	0.293653	0.436501
gall bladder	Q3KQU3	0.732567	0.190765	0.319458
gall bladder	Q3KQV9	0.804609	0.00189163	0.0112539
gall bladder	Q3KQZ1	1.09217	0.0146202	0.0492189
gall bladder	Q3KRA6	0.850241	0.08411	0.174249
gall bladder	Q3LXA3	-2.28177	0.000668008	0.00571259
gall bladder	Q3MHD2	0.476148	0.000138481	0.00225227
gall bladder	Q3MIT2	-0.794734	0.0887493	0.181213
gall bladder	Q3MIX3	-0.439819	0.363362	0.509289
gall bladder	Q3SXM5	0.495075	0.365706	0.511716
gall bladder	Q3SY69	1.99102	0.00122347	0.00839559
gall bladder	Q3V6T2	0.63018	0.251315	0.390967
gall bladder	Q3YEC7	0.754745	3.03011e-05	0.000940835
gall bladder	Q3ZCQ8	0.182119	0.314254	0.457352
gall bladder	Q3ZCW2	-0.00941372	0.99556	0.996914
gall bladder	Q460N5	0.307772	0.505535	0.643511
gall bladder	Q495W5	1.16438	0.00127035	0.00860258
gall bladder	Q49A26	0.162597	0.113505	0.217238
gall bladder	Q49AR2	1.20405	0.0100156	0.0372192
gall bladder	Q49B96	-0.380662	0.251366	0.390967
gall bladder	Q4G0F5	0.0884544	0.468617	0.609203
gall bladder	Q4G0I0	-0.638901	0.0800026	0.167588
gall bladder	Q4G0J3	0.37321	0.0752475	0.160354
gall bladder	Q4G0N4	-2.0042	0.0018289	0.0110381
gall bladder	Q4G0X4	-0.281336	0.726142	0.818885
gall bladder	Q4G148	-0.70457	0.274026	0.415765
gall bladder	Q4G176	-0.687697	0.0589572	0.13457
gall bladder	Q4J6C6	0.452994	0.271583	0.41355
gall bladder	Q4JDL3	0.417733	0.7098	0.808643
gall bladder	Q4KMP7	0.580533	0.282702	0.424589
gall bladder	Q4KMQ1	0.40332	0.750313	0.837442
gall bladder	Q4KMQ2	0.136148	0.694981	0.797631
gall bladder	Q4L180	0.647433	0.0913313	0.185213
gall bladder	Q4LDE5	0.119322	0.558591	0.69011
gall bladder	Q4LE39	-1.54311	0.000553075	0.00510597
gall bladder	Q4U2R6	0.953768	0.00352308	0.0174672
gall bladder	Q4V328	0.279493	0.0186204	0.0590103
gall bladder	Q4V9L6	1.37268	0.000690592	0.00581738
gall bladder	Q4VC31	-0.45569	0.135226	0.24813
gall bladder	Q4VXU2	-1.96244	0.0190951	0.0598371
gall bladder	Q504Q3	-0.521596	0.4796	0.619514
gall bladder	Q52LJ0	0.51429	0.000147065	0.00231942
gall bladder	Q52LR7	-0.059348	0.63321	0.752546
gall bladder	Q52LW3	0.0306632	0.453934	0.594525
gall bladder	Q53EL6	0.39808	0.147228	0.26472
gall bladder	Q53EP0	0.717105	0.0126473	0.0440983
gall bladder	Q53ET0	0.106126	0.417535	0.561547
gall bladder	Q53F19	0.261714	0.511914	0.64997
gall bladder	Q53FA7	0.853899	0.214114	0.349295
gall bladder	Q53FT3	0.215592	0.0210158	0.0641139
gall bladder	Q53FV1	0.229086	0.44501	0.586139
gall bladder	Q53FZ2	-1.76818	0.176831	0.303339
gall bladder	Q53GG5	1.4801	0.0232858	0.0691304
gall bladder	Q53GL0	0.352317	0.189199	0.317828
gall bladder	Q53GL7	0.214885	0.925317	0.953487
gall bladder	Q53GQ0	0.132521	0.986491	0.991108
gall bladder	Q53GS7	0.573977	0.0126823	0.044168
gall bladder	Q53GS9	0.468998	0.0382601	0.0979351
gall bladder	Q53GT1	0.286951	0.508534	0.646552
gall bladder	Q53H12	-0.108735	0.651588	0.766083
gall bladder	Q53H47	0.0740529	0.816976	0.881973
gall bladder	Q53H82	0.148135	0.647187	0.763177
gall bladder	Q53H96	0.342096	0.0422053	0.104906
gall bladder	Q53HC0	1.09693	0.0238972	0.0702778
gall bladder	Q53HC9	0.376998	0.000573159	0.0052266
gall bladder	Q53HV7	-0.00736513	0.917552	0.949404
gall bladder	Q53LP3	-0.287073	0.705866	0.80545
gall bladder	Q53QV2	1.23445	0.00040797	0.00426948
gall bladder	Q53QZ3	0.419333	0.0197981	0.0615223
gall bladder	Q53S33	0.182035	0.940759	0.961619
gall bladder	Q53S58	-0.484781	0.644002	0.760974
gall bladder	Q53SF7	-0.764631	0.231676	0.370464
gall bladder	Q53T59	0.260933	0.0233612	0.0692842
gall bladder	Q53TN4	0.171836	0.838594	0.896967
gall bladder	Q562E7	0.0153097	0.502425	0.641151
gall bladder	Q562R1	0.659343	0.000204517	0.0028094
gall bladder	Q567U6	0.020849	0.383012	0.528744
gall bladder	Q56A73	-0.921376	0.844636	0.901121
gall bladder	Q56VL3	0.325421	0.497625	0.63745
gall bladder	Q587I9	0.286122	0.962036	0.975582
gall bladder	Q58DX5	0.402974	0.755675	0.839836
gall bladder	Q58FF3	0.0141158	0.577278	0.706186
gall bladder	Q58FF6	0.314758	0.756378	0.840124
gall bladder	Q58WW2	-0.148931	0.541394	0.676652
gall bladder	Q5BJD5	-0.221441	0.876935	0.92287
gall bladder	Q5BJF2	0.657918	0.389845	0.534967
gall bladder	Q5BJF6	0.433516	0.219992	0.356407
gall bladder	Q5BJH7	0.735389	0.180238	0.307448
gall bladder	Q5BKU9	-1.01424	0.00909722	0.0345934
gall bladder	Q5BKY9	0.542322	0.0813252	0.169697
gall bladder	Q5BKZ1	0.0477651	0.914472	0.94764
gall bladder	Q5C9Z4	0.17893	0.753378	0.838906
gall bladder	Q5D0E6	1.74865	7.00425e-05	0.00149943
gall bladder	Q5D862	1.09024	0.962347	0.975722
gall bladder	Q5EB52	1.50682	0.00459086	0.021234
gall bladder	Q5EBL4	0.547107	0.102483	0.20085
gall bladder	Q5EBL8	0.502075	0.330492	0.473916
gall bladder	Q5EBM0	1.15424	0.00299431	0.0155812
gall bladder	Q5EG05	0.0673011	0.583157	0.711107
gall bladder	Q5F1R6	0.254288	0.394367	0.538973
gall bladder	Q5GLZ8	0.255829	0.000304161	0.00355927
gall bladder	Q5H8A4	1.1665	0.0208376	0.0637256
gall bladder	Q5H9R7	0.460187	5.40993e-06	0.000432078
gall bladder	Q5HYI7	0.344765	0.426395	0.569993
gall bladder	Q5HYI8	0.114785	0.317466	0.460776
gall bladder	Q5HYK3	-0.999222	0.00474735	0.0218042
gall bladder	Q5HYK7	0.13519	0.517556	0.654852
gall bladder	Q5HYW2	0.137062	0.920689	0.950597
gall bladder	Q5J8M3	0.50934	0.00155786	0.00998787
gall bladder	Q5JPB2	2.07177	0.000392145	0.00418399
gall bladder	Q5JPE7	0.28223	0.114258	0.218299
gall bladder	Q5JPH6	-0.419214	0.857912	0.910372
gall bladder	Q5JPI3	0.715708	0.029228	0.0809276
gall bladder	Q5JPI9	0.239735	0.512783	0.650524
gall bladder	Q5JRA6	-0.304183	0.180997	0.308427
gall bladder	Q5JRX3	0.343352	0.00761102	0.0302909
gall bladder	Q5JS37	-0.465457	0.0998028	0.196825
gall bladder	Q5JS54	0.283097	0.0568896	0.131188
gall bladder	Q5JSH3	0.148496	0.272724	0.414575
gall bladder	Q5JSL3	0.290007	0.578553	0.70733
gall bladder	Q5JSP0	0.679011	0.083582	0.173203
gall bladder	Q5JSZ5	0.656961	0.0605561	0.137302
gall bladder	Q5JTB6	0.734526	0.88114	0.925869
gall bladder	Q5JTD0	0.713215	0.0984695	0.194916
gall bladder	Q5JTH9	0.784329	0.0134166	0.0460119
gall bladder	Q5JTJ3	-0.37903	0.541583	0.676776
gall bladder	Q5JTV8	0.633071	7.48206e-06	0.000506102
gall bladder	Q5JTZ9	0.114232	0.365432	0.511428
gall bladder	Q5JU69	-0.141098	0.678879	0.786145
gall bladder	Q5JVF3	0.428228	0.328877	0.472285
gall bladder	Q5JVS0	0.457036	0.806523	0.875753
gall bladder	Q5JWF2	0.226155	0.0925699	0.187082
gall bladder	Q5K4L6	-0.197656	0.238314	0.377863
gall bladder	Q5K651	0.905889	0.0541501	0.12644
gall bladder	Q5M775	0.418943	0.0781269	0.165318
gall bladder	Q5MNZ6	0.312291	0.490685	0.630689
gall bladder	Q5NDL2	0.64737	0.699554	0.800788
gall bladder	Q5PRF9	1.12771	0.000114356	0.00201235
gall bladder	Q5QJ74	0.02683	0.869174	0.918045
gall bladder	Q5QJE6	0.596024	0.188118	0.316507
gall bladder	Q5QP82	0.156432	0.704103	0.804257
gall bladder	Q5R372	0.435724	0.042149	0.104801
gall bladder	Q5R3I4	-0.904324	0.0303334	0.0830888
gall bladder	Q5RI15	0.204223	0.27421	0.415871
gall bladder	Q5RKV6	0.236883	0.197296	0.327475
gall bladder	Q5S007	0.342092	0.808652	0.877051
gall bladder	Q5SGD2	1.40091	0.00179522	0.0109259
gall bladder	Q5SNT2	1.82865	5.1062e-06	0.000419929
gall bladder	Q5SQI0	1.2616	0.0137331	0.0468365
gall bladder	Q5SRE5	0.244825	0.189598	0.318026
gall bladder	Q5SRE7	-1.13612	0.00617725	0.0261545
gall bladder	Q5SRI9	-0.0792439	0.938973	0.960839
gall bladder	Q5SSJ5	0.226833	0.0656033	0.145361
gall bladder	Q5ST30	0.00498583	0.22888	0.366931
gall bladder	Q5SW79	0.951885	0.00040184	0.00425372
gall bladder	Q5SW96	-0.00385812	0.486472	0.626452
gall bladder	Q5SWX8	-0.0663868	0.892132	0.93146
gall bladder	Q5SXM8	0.135831	0.763757	0.845693
gall bladder	Q5SY16	0.165228	0.517614	0.654852
gall bladder	Q5SYE7	-1.07886	0.00413209	0.0196759
gall bladder	Q5T011	-0.55865	0.680777	0.78707
gall bladder	Q5T013	-0.49086	0.018758	0.0591967
gall bladder	Q5T0B9	1.16256	0.0031866	0.016284
gall bladder	Q5T0D9	0.436113	0.224208	0.361524
gall bladder	Q5T0F9	0.188725	0.221863	0.358577
gall bladder	Q5T0N5	0.89117	0.00663548	0.0275607
gall bladder	Q5T160	0.0197218	0.828357	0.889945
gall bladder	Q5T1C6	0.571075	0.500116	0.639492
gall bladder	Q5T1M5	0.317504	0.031339	0.0849499
gall bladder	Q5T1Q4	-0.0633441	0.60088	0.726542
gall bladder	Q5T1V6	0.712064	0.00654762	0.0273175
gall bladder	Q5T200	0.529854	0.202114	0.333703
gall bladder	Q5T280	0.330621	0.448417	0.58867
gall bladder	Q5T2E6	0.171788	0.224926	0.362525
gall bladder	Q5T2T1	0.778968	0.0996581	0.196647
gall bladder	Q5T2W1	-0.713683	0.537753	0.673559
gall bladder	Q5T440	-0.445242	0.186863	0.315314
gall bladder	Q5T447	0.0912965	0.396071	0.540614
gall bladder	Q5T4S7	0.270253	0.0209878	0.0640807
gall bladder	Q5T5C0	0.79222	0.00449439	0.0209367
gall bladder	Q5T5P2	0.481892	0.028252	0.0792407
gall bladder	Q5T5U3	0.45182	0.240569	0.379995
gall bladder	Q5T5Y3	1.64904	0.000312093	0.00362275
gall bladder	Q5T619	-1.17559	0.606806	0.73093
gall bladder	Q5T653	0.540778	0.0306386	0.0836371
gall bladder	Q5T6F2	0.691553	0.00343441	0.0171878
gall bladder	Q5T6J7	-1.27479	0.0648157	0.14409
gall bladder	Q5T6V5	-0.082103	0.313611	0.456681
gall bladder	Q5T764	1.10708	0.0990583	0.195772
gall bladder	Q5T890	-0.158885	0.238872	0.378447
gall bladder	Q5T8D3	-0.583226	0.505543	0.643511
gall bladder	Q5T8P6	0.452616	0.0315954	0.0853774
gall bladder	Q5TA45	0.314111	0.080819	0.168828
gall bladder	Q5TA50	-0.477954	0.791848	0.865572
gall bladder	Q5TA89	0.361646	0.448955	0.589146
gall bladder	Q5TAQ9	0.0905168	0.741376	0.831448
gall bladder	Q5TBA9	0.688084	0.0470042	0.113909
gall bladder	Q5TBB1	1.01773	0.0233652	0.0692842
gall bladder	Q5TBK1	-0.303058	0.56619	0.696749
gall bladder	Q5TC12	-0.629975	0.505449	0.643511
gall bladder	Q5TC63	-1.07288	0.128023	0.237874
gall bladder	Q5TC82	0.471244	0.33392	0.478193
gall bladder	Q5TCQ9	0.610899	0.310343	0.452448
gall bladder	Q5TCZ1	2.18469	1.96564e-06	0.000295396
gall bladder	Q5TDH0	-0.711056	0.00020073	0.00278081
gall bladder	Q5TDP6	-1.4866	0.00105604	0.00760793
gall bladder	Q5TEJ8	0.309209	0.689443	0.793213
gall bladder	Q5TEU4	-0.701386	0.475027	0.615511
gall bladder	Q5TFE4	-0.360709	0.137055	0.250642
gall bladder	Q5TGL8	0.326248	0.382156	0.5281
gall bladder	Q5TGY3	1.10556	0.102288	0.20073
gall bladder	Q5TH69	1.45326	0.014688	0.0493792
gall bladder	Q5THJ4	0.0519149	0.840867	0.898631
gall bladder	Q5TZA2	0.398511	0.436227	0.578709
gall bladder	Q5U5X0	-0.472049	0.0491321	0.11776
gall bladder	Q5U651	-0.401352	0.0368086	0.0949469
gall bladder	Q5UCC4	0.215414	0.633364	0.752546
gall bladder	Q5UIP0	1.06844	0.000578899	0.00524624
gall bladder	Q5VIR6	0.661062	0.0153366	0.0510358
gall bladder	Q5VSL9	0.439852	0.0492196	0.117857
gall bladder	Q5VST6	-0.264327	0.545414	0.679755
gall bladder	Q5VST9	1.29026	0.0152088	0.0507267
gall bladder	Q5VT25	0.364339	0.745846	0.834511
gall bladder	Q5VT52	0.562393	0.38827	0.533357
gall bladder	Q5VT66	-1.2016	0.00387691	0.0188551
gall bladder	Q5VTL8	0.491287	0.0175826	0.0564879
gall bladder	Q5VTR2	0.34604	0.448436	0.58867
gall bladder	Q5VU43	0.393833	0.285872	0.427982
gall bladder	Q5VUA4	0.5668	0.114079	0.218059
gall bladder	Q5VUB5	0.168543	0.68273	0.788266
gall bladder	Q5VUG0	0.55962	0.451811	0.592583
gall bladder	Q5VUM1	-0.283934	0.248356	0.388298
gall bladder	Q5VV41	1.59462	0.000819	0.00644116
gall bladder	Q5VV42	1.50303	0.000120921	0.00207373
gall bladder	Q5VVQ6	-1.27754	0.00331177	0.0167236
gall bladder	Q5VW32	0.86256	0.000116134	0.00203078
gall bladder	Q5VW36	0.50594	0.279406	0.420933
gall bladder	Q5VWJ9	0.0336817	0.919532	0.950408
gall bladder	Q5VWQ0	0.741441	0.0492067	0.117857
gall bladder	Q5VWQ8	0.679653	0.00706262	0.0287947
gall bladder	Q5VWZ2	0.0440094	0.611774	0.735264
gall bladder	Q5VYK3	0.268149	0.0279102	0.0784869
gall bladder	Q5VYS8	-0.0450397	0.442358	0.584681
gall bladder	Q5VYY1	3.63645	1.26595e-07	9.03678e-05
gall bladder	Q5VZ89	0.283184	0.00428008	0.0202334
gall bladder	Q5VZE5	0.215613	0.401798	0.546049
gall bladder	Q5VZF2	1.19675	0.000116116	0.00203078
gall bladder	Q5VZK9	0.531219	0.878452	0.924107
gall bladder	Q5VZL5	2.08112	1.07815e-05	0.000609116
gall bladder	Q5W0V3	-0.0386384	0.473877	0.61434
gall bladder	Q5W111	0.363335	0.066617	0.146792
gall bladder	Q5XKK7	0.980839	0.0122541	0.0430468
gall bladder	Q5XPI4	-0.540026	0.000276969	0.00333517
gall bladder	Q5XXA6	0.460287	0.924213	0.952742
gall bladder	Q5ZPR3	0.439701	0.716827	0.813385
gall bladder	Q629K1	0.415167	0.235947	0.374742
gall bladder	Q63HK3	0.14324	0.0634254	0.142057
gall bladder	Q63HM1	-1.58097	0.952197	0.969224
gall bladder	Q63HM9	-1.15854	0.0739143	0.158276
gall bladder	Q63HN8	0.568533	0.00454019	0.0210717
gall bladder	Q63HR2	-0.358532	0.0218209	0.0659277
gall bladder	Q63ZY3	0.187372	0.741836	0.831839
gall bladder	Q641Q2	0.133803	0.296075	0.43888
gall bladder	Q643R3	2.3477	8.10861e-06	0.000525242
gall bladder	Q658P3	-1.62208	0.876655	0.922725
gall bladder	Q658Y4	0.502842	0.0406592	0.101838
gall bladder	Q659C4	0.194083	0.727251	0.81989
gall bladder	Q66K14	0.236749	0.00615495	0.0261067
gall bladder	Q66K74	0.481219	0.67724	0.785042
gall bladder	Q66K79	2.50088	1.16164e-06	0.000216715
gall bladder	Q66LE6	0.0273866	0.534505	0.67016
gall bladder	Q66PJ3	-0.478621	0.240761	0.380219
gall bladder	Q676U5	0.307281	0.0927717	0.187287
gall bladder	Q687X5	-1.44918	0.00345039	0.0171954
gall bladder	Q68CJ9	-1.6797	4.2982e-05	0.00112535
gall bladder	Q68CK6	-2.04198	0.0604455	0.137092
gall bladder	Q68CP9	-0.216352	0.102638	0.2011
gall bladder	Q68CQ4	0.384855	0.0114583	0.0412345
gall bladder	Q68CQ7	0.36831	0.401556	0.546017
gall bladder	Q68CZ2	0.386045	0.0230635	0.068629
gall bladder	Q68D91	-0.587791	0.000234829	0.0030439
gall bladder	Q68DH5	-0.367989	0.126334	0.23526
gall bladder	Q68DK2	0.970628	0.011252	0.0406479
gall bladder	Q68DK7	0.381414	0.705904	0.80545
gall bladder	Q68DQ2	0.910162	0.0221317	0.0665457
gall bladder	Q68E01	0.378246	0.0701655	0.152377
gall bladder	Q68EM7	0.200452	0.0943046	0.189071
gall bladder	Q69YL0	0.142573	0.445377	0.586499
gall bladder	Q69YN2	0.267038	0.252598	0.392559
gall bladder	Q69YN4	0.607541	0.0230712	0.068629
gall bladder	Q69YQ0	0.423368	0.254967	0.394933
gall bladder	Q6AI08	1.04331	0.0645048	0.143654
gall bladder	Q6AWC2	1.27425	0.26548	0.406639
gall bladder	Q6BCY4	0.715336	0.701942	0.802398
gall bladder	Q6BDS2	0.271041	0.979634	0.987255
gall bladder	Q6DD87	0.103752	0.216471	0.351993
gall bladder	Q6DD88	0.340153	0.00335277	0.0168676
gall bladder	Q6DKI1	0.595468	0.268244	0.409339
gall bladder	Q6DKJ4	0.669904	0.249071	0.388927
gall bladder	Q6DKK2	-0.0815659	0.874811	0.921538
gall bladder	Q6DN03	-0.0306953	0.975929	0.984445
gall bladder	Q6DN90	-0.366769	0.744814	0.834108
gall bladder	Q6EEV4	0.456864	0.328841	0.472285
gall bladder	Q6EMK4	0.157829	0.392491	0.537191
gall bladder	Q6FI13	0.347151	0.0257495	0.0743019
gall bladder	Q6FI81	0.462037	0.803829	0.873586
gall bladder	Q6GMV2	0.514961	0.027294	0.0771876
gall bladder	Q6GMV3	-0.141406	0.294961	0.437578
gall bladder	Q6GQQ9	0.249331	0.589863	0.717421
gall bladder	Q6GTX8	0.237818	0.0750685	0.160074
gall bladder	Q6GYQ0	0.398849	0.301252	0.444081
gall bladder	Q6H8Q1	0.501504	0.565064	0.696105
gall bladder	Q6H9L7	1.34517	0.0551474	0.128125
gall bladder	Q6I9Y2	0.645411	0.00958545	0.0358334
gall bladder	Q6IA17	0.762737	0.0954791	0.190704
gall bladder	Q6IA69	0.286767	0.153058	0.272489
gall bladder	Q6IA86	0.0602791	0.156008	0.27651
gall bladder	Q6IAA8	0.407809	0.00175361	0.0107614
gall bladder	Q6IAN0	0.00970873	0.680363	0.786741
gall bladder	Q6IB77	-4.22549	9.96078e-05	0.00183895
gall bladder	Q6IBS0	0.362543	0.0342716	0.0907389
gall bladder	Q6IC98	-0.0175473	0.3905	0.535256
gall bladder	Q6ICB0	-0.148121	0.745141	0.834176
gall bladder	Q6ICG6	1.09323	0.00183633	0.0110595
gall bladder	Q6ICH7	0.00778191	0.891884	0.93146
gall bladder	Q6ICL3	-0.23028	0.0559772	0.129539
gall bladder	Q6IN84	0.137475	0.646983	0.763056
gall bladder	Q6IN85	0.396644	0.0465283	0.113071
gall bladder	Q6IPR1	-1.72836	0.0621863	0.139984
gall bladder	Q6IQ22	0.0413611	0.664412	0.775336
gall bladder	Q6IQ23	-0.128664	0.189669	0.318026
gall bladder	Q6IQ49	0.533629	0.828956	0.890461
gall bladder	Q6JBY9	-0.136026	0.341981	0.487175
gall bladder	Q6JQN1	-0.266474	0.841117	0.898643
gall bladder	Q6K0P9	0.0137108	0.481645	0.621514
gall bladder	Q6KC79	0.530405	0.0213122	0.0647292
gall bladder	Q6KCM7	-0.380581	0.0293431	0.0810305
gall bladder	Q6L8Q7	-0.136619	0.551575	0.684255
gall bladder	Q6MZP7	0.513565	0.0905912	0.184123
gall bladder	Q6N063	-1.67607	0.0114964	0.0413322
gall bladder	Q6N069	1.0605	0.0126897	0.044168
gall bladder	Q6NSJ0	-0.174423	0.710571	0.808732
gall bladder	Q6NT76	0.354494	0.445614	0.586708
gall bladder	Q6NUK1	1.50574	0.0215413	0.065288
gall bladder	Q6NUK4	0.520778	0.0296708	0.0818153
gall bladder	Q6NUM9	-1.04407	0.00585659	0.0251897
gall bladder	Q6NUQ1	0.231043	0.249242	0.389033
gall bladder	Q6NUQ4	0.61001	0.205479	0.337997
gall bladder	Q6NVY1	-0.792947	0.0391228	0.0990127
gall bladder	Q6NW29	0.25637	0.754066	0.839087
gall bladder	Q6NXE6	0.0759839	0.645637	0.762001
gall bladder	Q6NXG1	1.21058	0.00343569	0.0171878
gall bladder	Q6NXR4	0.980237	0.00821704	0.0321577
gall bladder	Q6NXT1	0.0670773	0.852793	0.907119
gall bladder	Q6NXT4	0.636685	0.199186	0.329884
gall bladder	Q6NXT6	-0.698509	0.288224	0.430232
gall bladder	Q6NY19	-0.387667	0.299381	0.442327
gall bladder	Q6NYC1	1.35386	0.0285066	0.0796574
gall bladder	Q6NYC8	0.555136	0.00318309	0.0162817
gall bladder	Q6NZI2	-0.0685822	0.710681	0.808732
gall bladder	Q6NZY4	0.156132	0.347229	0.492588
gall bladder	Q6P158	0.578754	0.000349591	0.00389159
gall bladder	Q6P161	0.215052	0.649557	0.764599
gall bladder	Q6P179	0.190874	0.920741	0.950597
gall bladder	Q6P1A2	-0.905237	0.0290705	0.0806929
gall bladder	Q6P1J9	0.555009	0.000332244	0.00377111
gall bladder	Q6P1K2	0.47789	0.106809	0.207146
gall bladder	Q6P1K8	1.60639	0.00040655	0.00426651
gall bladder	Q6P1L5	0.809344	0.0833358	0.172788
gall bladder	Q6P1L8	0.811031	0.000576596	0.00524521
gall bladder	Q6P1M0	0.197037	0.266876	0.408246
gall bladder	Q6P1M3	0.502488	0.162085	0.284285
gall bladder	Q6P1N0	0.306833	0.0268607	0.0762203
gall bladder	Q6P1N9	0.386462	0.0773752	0.164097
gall bladder	Q6P1Q0	-0.862762	0.234604	0.373398
gall bladder	Q6P1Q9	0.429603	0.644967	0.761515
gall bladder	Q6P1R4	-0.22493	0.50745	0.645502
gall bladder	Q6P1X5	0.571278	0.179357	0.306433
gall bladder	Q6P1X6	-0.806975	0.0287348	0.0800938
gall bladder	Q6P2E9	0.369809	0.00354034	0.0175129
gall bladder	Q6P2P2	0.343033	0.383654	0.529242
gall bladder	Q6P2Q9	0.505574	0.00128433	0.00867769
gall bladder	Q6P3W7	0.403273	0.0491708	0.117816
gall bladder	Q6P3X3	0.660843	0.00846677	0.0328104
gall bladder	Q6P461	1.36722	0.0398857	0.100571
gall bladder	Q6P4A7	-0.623359	0.0795601	0.16705
gall bladder	Q6P4A8	1.25423	0.000121156	0.00207373
gall bladder	Q6P4E1	0.670289	0.143574	0.259705
gall bladder	Q6P4F2	0.0750656	0.445744	0.586723
gall bladder	Q6P4Q7	2.27059	0.000270547	0.00327886
gall bladder	Q6P4R8	0.62247	0.120924	0.227839
gall bladder	Q6P582	0.25182	0.958055	0.973472
gall bladder	Q6P587	-0.699116	0.0981722	0.194481
gall bladder	Q6P589	0.0117599	0.824382	0.886877
gall bladder	Q6P5R6	2.76532	0.000113756	0.00200648
gall bladder	Q6P5Z2	0.463272	0.215749	0.351353
gall bladder	Q6P6B1	0.445346	0.779405	0.856435
gall bladder	Q6P6C2	0.220518	0.171344	0.296448
gall bladder	Q6P996	0.895842	0.00106614	0.00766431
gall bladder	Q6P9B6	0.551743	0.46504	0.605181
gall bladder	Q6P9B9	0.473835	0.0289769	0.0805711
gall bladder	Q6PCB0	0.823821	0.201492	0.332896
gall bladder	Q6PCB5	-0.0597612	0.585102	0.713016
gall bladder	Q6PCB7	0.322638	0.0787952	0.16601
gall bladder	Q6PCE3	0.70567	0.000180946	0.00260965
gall bladder	Q6PD62	0.530141	0.0204437	0.0628536
gall bladder	Q6PD74	1.26807	0.00260787	0.0140686
gall bladder	Q6PEY2	0.587298	0.249448	0.389155
gall bladder	Q6PGP7	0.354887	0.00916272	0.0347545
gall bladder	Q6PHR2	0.563442	0.0288119	0.0802071
gall bladder	Q6PHW0	-1.04085	0.110509	0.21286
gall bladder	Q6PI47	0.24614	0.622564	0.744658
gall bladder	Q6PI48	0.584116	0.108406	0.209507
gall bladder	Q6PI78	0.832868	0.0411173	0.102814
gall bladder	Q6PI98	1.06317	0.00395938	0.0190891
gall bladder	Q6PID6	0.00679222	0.95273	0.969503
gall bladder	Q6PIF6	1.68218	0.00101039	0.0074069
gall bladder	Q6PIJ6	0.460962	0.23736	0.376668
gall bladder	Q6PIU2	0.93989	0.000720311	0.00593438
gall bladder	Q6PJ69	0.748388	0.0214565	0.0650885
gall bladder	Q6PJG2	0.507833	0.210513	0.344918
gall bladder	Q6PJG6	0.678899	0.219379	0.355826
gall bladder	Q6PJI9	-0.112601	0.188419	0.31687
gall bladder	Q6PJT7	0.268881	0.548187	0.681628
gall bladder	Q6PK04	0.777533	0.00390546	0.0189327
gall bladder	Q6PK18	0.433869	0.0337463	0.0896641
gall bladder	Q6PKC3	-0.322103	0.44067	0.583368
gall bladder	Q6PKG0	0.675612	0.00111268	0.00787998
gall bladder	Q6PL24	0.144558	0.377743	0.523393
gall bladder	Q6PML9	0.252835	0.161454	0.28345
gall bladder	Q6Q788	-1.42573	0.023678	0.0699633
gall bladder	Q6QNY0	0.454424	0.429555	0.57269
gall bladder	Q6QNY1	0.294598	0.152446	0.271762
gall bladder	Q6R327	0.139586	0.152397	0.27174
gall bladder	Q6RFH5	0.705727	0.0104369	0.038311
gall bladder	Q6RW13	0.813746	0.380768	0.52693
gall bladder	Q6SPF0	0.658323	0.0979368	0.194236
gall bladder	Q6SZW1	1.01825	0.00665704	0.0276054
gall bladder	Q6T4R5	0.240748	0.00963664	0.035971
gall bladder	Q6UB28	-0.590223	0.0865297	0.178035
gall bladder	Q6UB35	0.652673	0.00133027	0.00889295
gall bladder	Q6ULP2	0.391494	0.407615	0.551263
gall bladder	Q6UN15	0.494943	0.00627039	0.0264398
gall bladder	Q6UUV7	0.414859	0.216185	0.351757
gall bladder	Q6UUV9	-0.00244305	0.989233	0.993145
gall bladder	Q6UVJ0	-0.255604	0.840404	0.898264
gall bladder	Q6UVK1	0.41004	0.0348636	0.0916282
gall bladder	Q6UVY6	3.18819	0.00021135	0.00287185
gall bladder	Q6UW02	-0.548298	0.453805	0.594472
gall bladder	Q6UW63	0.162863	0.909982	0.944082
gall bladder	Q6UW68	-0.1774	0.612304	0.735666
gall bladder	Q6UWE0	-0.0692573	0.604605	0.729364
gall bladder	Q6UWH4	2.11432	1.70264e-05	0.000735115
gall bladder	Q6UWM9	-0.0953175	0.239085	0.378503
gall bladder	Q6UWP2	-0.572582	0.016326	0.0534992
gall bladder	Q6UWP7	0.26343	0.182614	0.310373
gall bladder	Q6UWP8	-0.774779	0.170897	0.29588
gall bladder	Q6UWV6	1.09885	0.00923332	0.034899
gall bladder	Q6UWW8	-0.868036	0.0223336	0.0669119
gall bladder	Q6UWY5	0.470563	0.644418	0.761345
gall bladder	Q6UX04	0.478021	0.20595	0.338697
gall bladder	Q6UX06	3.63123	0.0648479	0.144119
gall bladder	Q6UX53	-0.805847	0.58392	0.711806
gall bladder	Q6UX71	1.39175	0.0394661	0.0997136
gall bladder	Q6UXH1	0.535645	0.332708	0.47673
gall bladder	Q6UXI9	1.53272	0.0608708	0.137766
gall bladder	Q6UXN9	0.432577	0.00343933	0.0171878
gall bladder	Q6UXV4	-0.289367	0.188727	0.317319
gall bladder	Q6UY14	0.105779	0.724416	0.817841
gall bladder	Q6V1X1	1.28785	2.88803e-05	0.000927641
gall bladder	Q6VEQ5	0.155076	0.175664	0.301513
gall bladder	Q6VMQ6	0.381817	0.442196	0.584667
gall bladder	Q6VN20	0.094543	0.293363	0.436242
gall bladder	Q6VY07	0.594853	0.241817	0.381324
gall bladder	Q6WCQ1	0.729098	4.20998e-05	0.00112535
gall bladder	Q6WKZ4	1.41809	0.00745831	0.0299364
gall bladder	Q6XQN6	-0.590958	0.0670396	0.147517
gall bladder	Q6XZF7	-0.326701	0.790955	0.8651
gall bladder	Q6Y1H2	-0.559839	0.254826	0.394933
gall bladder	Q6Y288	0.0683912	0.619503	0.742297
gall bladder	Q6Y7W6	0.554529	0.00113524	0.00797215
gall bladder	Q6YHK3	0.932326	0.0218514	0.0659402
gall bladder	Q6YN16	-0.766308	0.00433584	0.0204132
gall bladder	Q6YP21	0.294369	0.807889	0.87635
gall bladder	Q6ZMI0	0.178069	0.244253	0.383709
gall bladder	Q6ZMJ2	0.532709	0.713968	0.810998
gall bladder	Q6ZMK1	0.58827	0.0225201	0.0673095
gall bladder	Q6ZMP0	1.45061	0.0130989	0.0451285
gall bladder	Q6ZMZ3	-0.057168	0.558205	0.690088
gall bladder	Q6ZN55	0.979089	0.00708189	0.0288575
gall bladder	Q6ZNB6	0.607098	0.107018	0.20741
gall bladder	Q6ZNE5	0.62941	0.110554	0.212892
gall bladder	Q6ZNJ1	1.25667	0.028577	0.0797728
gall bladder	Q6ZNL6	0.391959	0.248341	0.388298
gall bladder	Q6ZNW5	0.566793	0.0518466	0.122086
gall bladder	Q6ZPD9	0.175694	0.906528	0.941486
gall bladder	Q6ZRP7	1.3419	0.000259819	0.00319523
gall bladder	Q6ZRS2	0.636621	0.0729429	0.156867
gall bladder	Q6ZRV2	1.24804	0.00919358	0.0348013
gall bladder	Q6ZS17	0.354284	0.0670835	0.147517
gall bladder	Q6ZS30	0.557918	0.23448	0.37328
gall bladder	Q6ZS81	0.218603	0.81092	0.878244
gall bladder	Q6ZSJ8	0.604027	0.517677	0.654852
gall bladder	Q6ZSR9	0.512677	0.252802	0.392794
gall bladder	Q6ZSZ5	0.0858099	0.98335	0.989275
gall bladder	Q6ZT12	-0.200356	0.928407	0.955154
gall bladder	Q6ZT21	0.638898	0.00149811	0.00972022
gall bladder	Q6ZU35	1.50282	0.00457127	0.0211766
gall bladder	Q6ZUJ8	-0.675115	0.994254	0.996907
gall bladder	Q6ZUM4	0.743443	0.0593621	0.135248
gall bladder	Q6ZUT6	1.6495	0.0502543	0.119573
gall bladder	Q6ZVF9	0.456287	0.0931888	0.187676
gall bladder	Q6ZVK8	0.332159	0.275022	0.416637
gall bladder	Q6ZVM7	0.226367	0.146535	0.263898
gall bladder	Q6ZW31	0.54098	0.575181	0.704583
gall bladder	Q6ZW49	0.780301	0.0395649	0.099829
gall bladder	Q6ZWL3	-1.4371	0.227104	0.365096
gall bladder	Q6ZXV5	0.386923	0.0324381	0.0871433
gall bladder	Q709C8	0.295345	0.00887165	0.0341154
gall bladder	Q709F0	-1.91895	0.0104713	0.0384186
gall bladder	Q70CQ2	0.880217	0.00710606	0.0288933
gall bladder	Q70E73	-0.183885	0.765316	0.84667
gall bladder	Q70IA6	-0.0585467	0.973956	0.982967
gall bladder	Q70J99	0.695203	0.296268	0.438997
gall bladder	Q70UQ0	0.965835	0.132402	0.244259
gall bladder	Q712K3	0.407203	0.197161	0.327323
gall bladder	Q71RC2	-0.167257	0.371053	0.516314
gall bladder	Q71SY5	1.46766	0.000589869	0.00530393
gall bladder	Q71UM5	0.537407	0.0911738	0.185007
gall bladder	Q75N03	0.532317	0.396626	0.541174
gall bladder	Q75QN2	0.638145	0.0733317	0.157486
gall bladder	Q75T13	0.365105	0.0307174	0.0836878
gall bladder	Q765P7	-0.821849	0.0472295	0.114257
gall bladder	Q76FK4	-0.0801341	0.810446	0.878109
gall bladder	Q76L83	0.478854	0.565571	0.696329
gall bladder	Q76M96	2.41389	1.79055e-05	0.000737984
gall bladder	Q7KYR7	0.42582	0.0829859	0.172205
gall bladder	Q7KZ85	0.289125	0.0128394	0.0444178
gall bladder	Q7KZF4	0.495432	0.0186974	0.0590925
gall bladder	Q7KZI7	0.675112	0.0161705	0.0531519
gall bladder	Q7KZN9	0.214343	0.750461	0.837442
gall bladder	Q7L014	0.691603	6.12078e-05	0.00140647
gall bladder	Q7L099	-0.0546586	0.627276	0.748304
gall bladder	Q7L0Y3	0.291896	0.111909	0.214785
gall bladder	Q7L1Q6	0.522797	0.00162857	0.0101976
gall bladder	Q7L1V2	0.434916	0.0261859	0.0750996
gall bladder	Q7L266	1.20248	0.0236122	0.0698238
gall bladder	Q7L2E3	0.477737	0.00132867	0.00889016
gall bladder	Q7L2H7	0.248868	0.0442564	0.108745
gall bladder	Q7L2J0	0.513101	0.212247	0.346852
gall bladder	Q7L311	1.13891	0.0343988	0.0909795
gall bladder	Q7L3B6	-0.272415	0.503291	0.641515
gall bladder	Q7L3T8	-0.151276	0.40679	0.550643
gall bladder	Q7L4I2	0.505845	0.0388501	0.0985423
gall bladder	Q7L523	0.0971871	0.396327	0.540864
gall bladder	Q7L576	0.563148	0.000977618	0.00726527
gall bladder	Q7L591	0.846096	0.0422881	0.105042
gall bladder	Q7L592	-0.108842	0.885166	0.928066
gall bladder	Q7L5D6	0.250334	0.0677869	0.148629
gall bladder	Q7L5N1	0.217559	0.0251672	0.0731145
gall bladder	Q7L5N7	0.866978	0.160374	0.281884
gall bladder	Q7L5Y1	-0.975571	0.187046	0.315482
gall bladder	Q7L5Y9	0.315784	0.054425	0.126885
gall bladder	Q7L775	0.0420703	0.502494	0.641151
gall bladder	Q7L7V1	0.699485	0.104061	0.203348
gall bladder	Q7L7X3	0.581993	4.2878e-07	0.000141517
gall bladder	Q7L8A9	1.62916	0.000348368	0.00388374
gall bladder	Q7L8L6	0.285603	0.256447	0.396327
gall bladder	Q7L9B9	0.262867	0.0580777	0.133291
gall bladder	Q7LBC6	0.343729	0.807584	0.876146
gall bladder	Q7LBR1	0.287382	0.927936	0.955138
gall bladder	Q7LDG7	-0.466075	0.094872	0.189896
gall bladder	Q7LG56	0.545506	0.22888	0.366931
gall bladder	Q7LGA3	0.929351	0.0060141	0.0256179
gall bladder	Q7RTN6	0.875717	0.00102584	0.00747636
gall bladder	Q7RTP0	0.77012	0.110218	0.212409
gall bladder	Q7RTP6	-0.198593	0.965227	0.977851
gall bladder	Q7RTS9	0.827609	0.0357897	0.0933763
gall bladder	Q7RTV0	0.628908	0.030747	0.0837378
gall bladder	Q7Z2E3	0.672188	0.0321891	0.0865672
gall bladder	Q7Z2K6	0.86623	0.00846017	0.0328017
gall bladder	Q7Z2T5	0.414503	0.166211	0.289568
gall bladder	Q7Z2W4	0.360277	0.800495	0.871601
gall bladder	Q7Z2W9	0.657944	0.0179103	0.0573649
gall bladder	Q7Z2X4	-1.81985	9.11512e-07	0.000190253
gall bladder	Q7Z2Z2	0.303787	0.00422646	0.0200364
gall bladder	Q7Z304	0.942391	0.0510571	0.120871
gall bladder	Q7Z333	0.539751	0.129276	0.239611
gall bladder	Q7Z392	0.0387474	0.353297	0.498905
gall bladder	Q7Z3B1	-0.495307	0.754947	0.839649
gall bladder	Q7Z3B4	0.532442	0.000171058	0.00252521
gall bladder	Q7Z3C6	0.539603	0.306208	0.448683
gall bladder	Q7Z3D6	-0.00470382	0.982908	0.989095
gall bladder	Q7Z3E5	2.79547	4.33177e-07	0.000141517
gall bladder	Q7Z3J2	-0.226931	0.117961	0.223489
gall bladder	Q7Z3K3	0.467075	0.506476	0.64459
gall bladder	Q7Z3T8	0.0109494	0.710594	0.808732
gall bladder	Q7Z3U7	0.168656	0.233244	0.371878
gall bladder	Q7Z3V4	-0.091768	0.476805	0.617071
gall bladder	Q7Z401	0.272422	0.566332	0.696809
gall bladder	Q7Z406	0.876771	0.0595253	0.135537
gall bladder	Q7Z410	0.271414	0.833892	0.894101
gall bladder	Q7Z412	-1.1372	0.0457678	0.111548
gall bladder	Q7Z417	0.589016	0.183361	0.31122
gall bladder	Q7Z422	0.251127	0.863652	0.913882
gall bladder	Q7Z434	-0.248956	0.186015	0.314305
gall bladder	Q7Z449	0.140298	0.868735	0.917719
gall bladder	Q7Z460	0.467067	0.00159338	0.010095
gall bladder	Q7Z478	0.420629	0.0350628	0.0919268
gall bladder	Q7Z4F1	2.39706	0.000224448	0.00298496
gall bladder	Q7Z4G1	0.824911	0.0100783	0.0373967
gall bladder	Q7Z4G4	-0.39458	0.653484	0.767231
gall bladder	Q7Z4H3	0.657759	0.181695	0.30929
gall bladder	Q7Z4H7	0.435176	0.303006	0.445468
gall bladder	Q7Z4H8	0.307974	0.0689305	0.150303
gall bladder	Q7Z4I7	-0.982778	0.0300206	0.0825072
gall bladder	Q7Z4L5	0.679535	0.357136	0.502705
gall bladder	Q7Z4Q2	0.4541	0.171654	0.296781
gall bladder	Q7Z4R8	-1.25571	0.0147109	0.0494133
gall bladder	Q7Z4S6	0.38045	0.418434	0.562352
gall bladder	Q7Z4V5	0.27534	0.1627	0.284864
gall bladder	Q7Z4W1	-3.09696	0.00067718	0.0057507
gall bladder	Q7Z569	1.16848	0.000930196	0.00701053
gall bladder	Q7Z589	0.616077	0.163264	0.285559
gall bladder	Q7Z5G4	0.304799	0.0736154	0.157805
gall bladder	Q7Z5J4	0.395968	0.890372	0.931009
gall bladder	Q7Z5K2	0.631188	0.010859	0.0395705
gall bladder	Q7Z5L3	0.208374	0.944192	0.964092
gall bladder	Q7Z5L7	0.721586	0.046012	0.111997
gall bladder	Q7Z5L9	0.821438	0.174037	0.299728
gall bladder	Q7Z5N4	-0.156022	0.679233	0.786145
gall bladder	Q7Z5P4	-0.55215	0.272364	0.414195
gall bladder	Q7Z5R6	-0.0413793	0.373594	0.518985
gall bladder	Q7Z6B0	1.82359	2.26231e-05	0.000837388
gall bladder	Q7Z6B7	2.49604	1.23938e-06	0.000216715
gall bladder	Q7Z6E9	0.793086	0.00195447	0.0115093
gall bladder	Q7Z6I6	-0.0257961	0.659809	0.772244
gall bladder	Q7Z6I8	0.348633	0.771251	0.850731
gall bladder	Q7Z6J2	-0.0498769	0.968491	0.979402
gall bladder	Q7Z6J4	-0.306501	0.532353	0.668019
gall bladder	Q7Z6J6	0.207496	0.0897722	0.182854
gall bladder	Q7Z6K3	0.0963947	0.184431	0.312576
gall bladder	Q7Z6K5	0.399671	0.0418885	0.104236
gall bladder	Q7Z6L1	1.37709	0.00138183	0.00911615
gall bladder	Q7Z6M1	-0.207555	0.633337	0.752546
gall bladder	Q7Z6Z7	0.356598	0.0182356	0.0581096
gall bladder	Q7Z739	0.572029	0.00018418	0.00263606
gall bladder	Q7Z794	0.788983	0.750583	0.837442
gall bladder	Q7Z7A1	0.127594	0.0563606	0.130266
gall bladder	Q7Z7A3	1.1306	0.00584889	0.025171
gall bladder	Q7Z7A4	0.16041	0.273841	0.415705
gall bladder	Q7Z7C8	0.437207	0.385033	0.530074
gall bladder	Q7Z7E8	0.667269	0.0152588	0.0508556
gall bladder	Q7Z7F0	0.405295	0.447062	0.587688
gall bladder	Q7Z7F7	0.667382	0.0143151	0.0484084
gall bladder	Q7Z7G0	0.820498	0.0175839	0.0564879
gall bladder	Q7Z7H5	0.459751	0.00121892	0.00838093
gall bladder	Q7Z7H8	-0.0612566	0.0630179	0.141517
gall bladder	Q7Z7K0	-0.359262	0.242235	0.381584
gall bladder	Q7Z7K6	-0.106	0.634655	0.753603
gall bladder	Q7Z7L1	2.29595	0.000392563	0.00418399
gall bladder	Q7Z7L7	-0.0135987	0.529263	0.665587
gall bladder	Q7Z7L8	0.515422	0.730378	0.822551
gall bladder	Q7Z7N9	0.718822	0.232475	0.371269
gall bladder	Q86SF2	1.70254	0.00219986	0.0124889
gall bladder	Q86SQ0	-0.0660799	0.702018	0.802398
gall bladder	Q86SX6	-0.589975	0.0349889	0.091861
gall bladder	Q86SZ2	0.333907	0.10578	0.205809
gall bladder	Q86T03	0.0588996	0.578064	0.706847
gall bladder	Q86T13	-0.296303	0.711621	0.809312
gall bladder	Q86TB9	0.291322	0.0204865	0.0629078
gall bladder	Q86TI0	0.225274	0.334137	0.478387
gall bladder	Q86TI2	-0.0327513	0.776035	0.854033
gall bladder	Q86TM6	-0.141339	0.648173	0.763861
gall bladder	Q86TN4	0.418172	0.0290475	0.080659
gall bladder	Q86TP1	-0.0220702	0.725844	0.818832
gall bladder	Q86TU7	0.195274	0.675387	0.783732
gall bladder	Q86TV6	-0.325533	0.608457	0.732378
gall bladder	Q86TW2	-1.00129	0.152669	0.272096
gall bladder	Q86U28	0.152324	0.233784	0.372567
gall bladder	Q86U38	0.757097	0.135261	0.248133
gall bladder	Q86U42	0.535062	0.0220823	0.0664763
gall bladder	Q86U44	0.0795933	0.436117	0.578665
gall bladder	Q86U70	1.2666	0.0145342	0.049039
gall bladder	Q86U86	0.381109	0.0426885	0.105722
gall bladder	Q86U90	1.58699	0.00157763	0.0100375
gall bladder	Q86UA1	0.227683	0.410965	0.554696
gall bladder	Q86UE4	0.0531615	0.632224	0.751903
gall bladder	Q86UE8	0.825274	0.0237763	0.0700609
gall bladder	Q86UK7	0.40648	0.195318	0.325126
gall bladder	Q86UL8	-0.0402802	0.9633	0.976425
gall bladder	Q86UP0	0.245655	0.629	0.749256
gall bladder	Q86UP2	0.340371	0.111418	0.214227
gall bladder	Q86US8	0.0108202	0.929064	0.955154
gall bladder	Q86UT6	-0.358228	0.796217	0.868831
gall bladder	Q86UU0	1.35971	0.000720532	0.00593438
gall bladder	Q86UU1	0.749552	0.187583	0.315889
gall bladder	Q86UV5	2.09577	0.133383	0.245646
gall bladder	Q86UW7	0.789965	0.021322	0.0647328
gall bladder	Q86UX2	0.635243	0.528819	0.665141
gall bladder	Q86UX7	0.386421	0.442962	0.585034
gall bladder	Q86UY8	0.312401	0.104762	0.204409
gall bladder	Q86V21	0.213348	0.723097	0.817045
gall bladder	Q86V48	0.665811	0.200754	0.331895
gall bladder	Q86V81	0.655668	0.00329957	0.0166927
gall bladder	Q86V85	0.130644	0.758376	0.84147
gall bladder	Q86V88	-0.100882	0.27711	0.418618
gall bladder	Q86VB7	-0.472672	0.0496406	0.118676
gall bladder	Q86VD7	-1.50973	0.0451356	0.110472
gall bladder	Q86VI3	-0.19664	0.995472	0.996914
gall bladder	Q86VM9	0.42855	0.339864	0.485041
gall bladder	Q86VN1	0.244646	0.0401329	0.101025
gall bladder	Q86VP1	1.08047	0.0332467	0.0888077
gall bladder	Q86VP3	0.397413	0.310002	0.452214
gall bladder	Q86VP6	0.559126	5.77589e-05	0.00136049
gall bladder	Q86VQ6	-0.207977	0.669304	0.778867
gall bladder	Q86VR2	-0.18505	0.7099	0.808643
gall bladder	Q86VS8	0.498196	5.8743e-05	0.00136233
gall bladder	Q86VU5	0.0872248	0.630124	0.750119
gall bladder	Q86VX2	0.150445	0.263826	0.404983
gall bladder	Q86VX9	0.870268	0.0404577	0.101555
gall bladder	Q86VY4	0.646042	0.0493795	0.118165
gall bladder	Q86W42	0.488574	0.00104361	0.00755259
gall bladder	Q86W50	1.11913	0.000111721	0.00198023
gall bladder	Q86W56	0.861213	0.00125499	0.00855715
gall bladder	Q86W92	0.250773	0.116699	0.221658
gall bladder	Q86WA6	-1.12059	0.0125826	0.0439135
gall bladder	Q86WA8	-0.560307	0.870598	0.918654
gall bladder	Q86WB0	0.353525	0.394893	0.539495
gall bladder	Q86WG3	0.383128	0.442741	0.584976
gall bladder	Q86WG5	0.00966853	0.958734	0.97383
gall bladder	Q86WJ1	0.452202	0.0731451	0.157212
gall bladder	Q86WN1	1.13821	0.00550606	0.0241945
gall bladder	Q86WQ0	0.467266	0.368245	0.513959
gall bladder	Q86WR0	-0.310093	0.316666	0.46006
gall bladder	Q86WR7	0.209438	0.687148	0.791543
gall bladder	Q86WU2	-2.3513	0.00162403	0.0101946
gall bladder	Q86WV6	0.596066	0.859294	0.911196
gall bladder	Q86WX3	1.30338	8.8423e-05	0.00170676
gall bladder	Q86X10	0.289819	0.0929321	0.18736
gall bladder	Q86X27	-0.485063	0.287864	0.430094
gall bladder	Q86X29	0.443042	0.0607312	0.137492
gall bladder	Q86X55	0.338403	0.00927804	0.0350152
gall bladder	Q86X76	-0.22534	0.685166	0.790338
gall bladder	Q86X83	0.0273288	0.50735	0.645484
gall bladder	Q86X95	1.19332	0.043251	0.106763
gall bladder	Q86XA9	0.337305	0.301353	0.444081
gall bladder	Q86XE0	0.6208	0.0457654	0.111548
gall bladder	Q86XE5	-2.02305	0.00476025	0.0218501
gall bladder	Q86XL3	0.841525	0.0481346	0.115924
gall bladder	Q86XN8	0.38907	0.090221	0.183569
gall bladder	Q86XP3	0.496647	0.0014469	0.00946217
gall bladder	Q86XZ4	1.32703	0.0190122	0.0596482
gall bladder	Q86Y07	0.448344	0.0714735	0.154281
gall bladder	Q86Y26	0.492367	0.0602672	0.136729
gall bladder	Q86Y37	1.67641	0.00251362	0.0137063
gall bladder	Q86Y39	-0.657185	0.161381	0.283388
gall bladder	Q86Y46	0.580753	0.871165	0.918811
gall bladder	Q86Y56	0.764898	0.00840644	0.0326439
gall bladder	Q86Y79	0.518713	0.237456	0.376741
gall bladder	Q86Y82	0.320169	0.0160367	0.0527814
gall bladder	Q86YB7	-2.73065	0.00012374	0.00210184
gall bladder	Q86YB8	0.568266	0.261648	0.402227
gall bladder	Q86YH6	-0.457671	0.827143	0.889149
gall bladder	Q86YM7	-1.43627	0.00257658	0.0139686
gall bladder	Q86YP4	0.621559	0.000198695	0.00276481
gall bladder	Q86YQ8	-0.0943146	0.870729	0.918654
gall bladder	Q86YS6	-0.0983878	0.700238	0.800972
gall bladder	Q86YS7	0.0197381	0.988091	0.992583
gall bladder	Q86YT6	0.40898	0.044323	0.108873
gall bladder	Q86YV0	0.135511	0.239863	0.379118
gall bladder	Q86YV5	-0.25032	0.239344	0.378698
gall bladder	Q86YV9	0.281246	0.188923	0.317576
gall bladder	Q86YZ3	-0.368927	0.278585	0.420086
gall bladder	Q8IU81	0.492877	0.684926	0.790338
gall bladder	Q8IU85	0.0508831	0.981544	0.988302
gall bladder	Q8IUC4	0.850146	0.187061	0.315482
gall bladder	Q8IUD2	0.106785	0.297771	0.440617
gall bladder	Q8IUE6	0.0752324	0.106522	0.206714
gall bladder	Q8IUF1	0.324021	0.575793	0.705053
gall bladder	Q8IUF8	0.329504	0.797164	0.86936
gall bladder	Q8IUG5	0.0206015	0.724702	0.817998
gall bladder	Q8IUH3	0.673143	0.0559552	0.129528
gall bladder	Q8IUI8	-0.0825654	0.465753	0.606003
gall bladder	Q8IUR0	0.0689511	0.246285	0.385787
gall bladder	Q8IUR7	0.325774	0.012887	0.0445207
gall bladder	Q8IUX1	-0.537657	0.0507282	0.12051
gall bladder	Q8IUX4	-0.31212	0.781579	0.857968
gall bladder	Q8IUX7	2.95465	0.00445217	0.0208174
gall bladder	Q8IUZ5	-0.686855	0.00260814	0.0140686
gall bladder	Q8IV01	0.634535	0.0127241	0.044176
gall bladder	Q8IV04	0.00950403	0.174143	0.299842
gall bladder	Q8IV08	0.255666	0.432033	0.575203
gall bladder	Q8IV36	2.19758	0.00032776	0.00373288
gall bladder	Q8IV38	0.191186	0.191607	0.32051
gall bladder	Q8IV50	0.281311	0.505407	0.643511
gall bladder	Q8IV63	0.159636	0.291188	0.433752
gall bladder	Q8IVB4	-1.33602	0.000504177	0.00482597
gall bladder	Q8IVB5	0.895175	0.0429723	0.106285
gall bladder	Q8IVD9	0.429959	1.68003e-05	0.000732458
gall bladder	Q8IVF2	0.476458	0.229413	0.367559
gall bladder	Q8IVF7	1.29886	0.00930195	0.0350878
gall bladder	Q8IVG5	1.59854	0.000284257	0.00339572
gall bladder	Q8IVH4	-0.580135	0.640352	0.75821
gall bladder	Q8IVH8	0.808045	0.0198176	0.0615328
gall bladder	Q8IVI9	0.306918	0.365992	0.51202
gall bladder	Q8IVL6	1.84058	1.90304e-05	0.000766776
gall bladder	Q8IVM0	0.336112	0.575919	0.705053
gall bladder	Q8IVN3	0.293266	0.870872	0.918676
gall bladder	Q8IVS2	-0.0628389	0.45019	0.590664
gall bladder	Q8IVS8	-2.87237	0.0220908	0.0664763
gall bladder	Q8IW45	-0.447138	0.00956208	0.0357994
gall bladder	Q8IWA0	0.991899	0.00227809	0.0127934
gall bladder	Q8IWA4	-0.0752691	0.40394	0.547969
gall bladder	Q8IWA5	0.669587	0.0546243	0.127073
gall bladder	Q8IWB1	1.92195	2.86013e-06	0.000320761
gall bladder	Q8IWB7	0.461601	0.776581	0.854352
gall bladder	Q8IWB9	0.405568	0.15847	0.279612
gall bladder	Q8IWC1	0.648184	0.0632237	0.141895
gall bladder	Q8IWE2	0.000593983	0.883966	0.9278
gall bladder	Q8IWF6	1.51682	0.000256023	0.00315752
gall bladder	Q8IWJ2	0.66333	0.00268737	0.0144088
gall bladder	Q8IWL3	-1.00316	0.178927	0.306115
gall bladder	Q8IWP9	0.237623	0.26844	0.409555
gall bladder	Q8IWR0	0.308674	0.212886	0.347594
gall bladder	Q8IWS0	0.916595	0.00193553	0.0114336
gall bladder	Q8IWT0	0.199007	0.928715	0.955154
gall bladder	Q8IWT3	0.532132	0.232879	0.371597
gall bladder	Q8IWT6	0.39823	0.382459	0.528369
gall bladder	Q8IWU2	0.563817	0.211059	0.345392
gall bladder	Q8IWU5	2.32578	4.31074e-05	0.00112535
gall bladder	Q8IWU6	2.7772	8.78293e-05	0.00170328
gall bladder	Q8IWV2	1.48487	0.0723255	0.155807
gall bladder	Q8IWV7	0.206699	0.0181957	0.0580564
gall bladder	Q8IWV8	0.194385	0.0662251	0.146236
gall bladder	Q8IWW6	0.439246	0.039561	0.099829
gall bladder	Q8IWW8	-1.9426	1.53814e-05	0.000722348
gall bladder	Q8IWX8	0.386849	0.781171	0.857769
gall bladder	Q8IWZ3	0.324381	0.0199769	0.0619764
gall bladder	Q8IWZ8	0.620474	0.0101489	0.0376029
gall bladder	Q8IX01	0.478175	0.2442	0.383709
gall bladder	Q8IX04	0.410537	0.0022176	0.0125494
gall bladder	Q8IX05	-1.03167	0.0684205	0.149625
gall bladder	Q8IX12	0.438803	0.00103636	0.00751665
gall bladder	Q8IX18	1.01247	0.00828669	0.0323461
gall bladder	Q8IXB1	1.05006	0.00149828	0.00972022
gall bladder	Q8IXH6	-2.0203	0.000995536	0.00736126
gall bladder	Q8IXH7	0.619326	0.0105057	0.0385042
gall bladder	Q8IXI1	0.267639	0.0573283	0.131934
gall bladder	Q8IXI2	0.0390202	0.506905	0.645027
gall bladder	Q8IXJ6	0.0514848	0.775335	0.853607
gall bladder	Q8IXK0	0.354882	0.562254	0.69361
gall bladder	Q8IXL6	0.00750619	0.40427	0.54812
gall bladder	Q8IXL7	0.422379	0.0334176	0.0890426
gall bladder	Q8IXM2	0.503772	0.00729231	0.0294752
gall bladder	Q8IXM3	0.510789	0.00943565	0.035471
gall bladder	Q8IXM6	0.547403	0.190014	0.318343
gall bladder	Q8IXQ3	-1.8974	0.00386	0.0187956
gall bladder	Q8IXQ4	0.318848	0.382686	0.528488
gall bladder	Q8IXQ6	0.231743	0.725708	0.818832
gall bladder	Q8IXS6	-0.966264	0.0146942	0.0493792
gall bladder	Q8IXS8	0.304691	0.267799	0.408826
gall bladder	Q8IXT5	0.47074	0.0350034	0.091867
gall bladder	Q8IXV7	-0.134614	0.935731	0.958919
gall bladder	Q8IXW5	0.224157	0.967898	0.979198
gall bladder	Q8IY17	-0.0960132	0.647834	0.763684
gall bladder	Q8IY18	0.2016	0.407281	0.550911
gall bladder	Q8IY21	0.296218	0.582939	0.710956
gall bladder	Q8IY22	0.659392	0.103282	0.202257
gall bladder	Q8IY26	-0.601047	0.308131	0.450288
gall bladder	Q8IY33	0.606023	0.198543	0.329109
gall bladder	Q8IY37	0.43478	0.0807427	0.168762
gall bladder	Q8IY63	0.332874	0.37269	0.518207
gall bladder	Q8IY67	0.992794	2.7573e-05	0.000906501
gall bladder	Q8IY81	0.644549	0.0109488	0.0398015
gall bladder	Q8IY95	-0.611793	0.267583	0.40879
gall bladder	Q8IYB1	2.11152	2.2584e-06	0.000298411
gall bladder	Q8IYB3	0.362085	0.0288589	0.0802835
gall bladder	Q8IYB5	0.478264	0.00104534	0.00755259
gall bladder	Q8IYB7	0.468287	0.0187014	0.0590925
gall bladder	Q8IYB8	-0.0306209	0.939494	0.96105
gall bladder	Q8IYD1	0.33676	0.00421374	0.0199887
gall bladder	Q8IYH5	1.48473	0.00028083	0.00337086
gall bladder	Q8IYI6	0.289129	0.00458108	0.021209
gall bladder	Q8IYJ3	1.64982	0.000342383	0.00385129
gall bladder	Q8IYL3	0.0962875	0.916876	0.949285
gall bladder	Q8IYM9	0.0797135	0.545399	0.679755
gall bladder	Q8IYQ7	-1.54104	0.160111	0.28175
gall bladder	Q8IYS1	1.25054	0.00663893	0.0275607
gall bladder	Q8IYS2	0.409739	0.233253	0.371878
gall bladder	Q8IYT2	-1.18912	0.480409	0.620156
gall bladder	Q8IYU2	0.923134	0.059452	0.135411
gall bladder	Q8IYU8	0.749716	0.00129909	0.00873736
gall bladder	Q8IZ07	-0.0332097	0.937797	0.960159
gall bladder	Q8IZ21	0.20529	0.403508	0.547671
gall bladder	Q8IZ40	0.126754	0.211184	0.34549
gall bladder	Q8IZ52	1.78911	7.45262e-05	0.00155986
gall bladder	Q8IZ69	0.60547	0.0299205	0.0822922
gall bladder	Q8IZ73	-0.116152	0.43304	0.576007
gall bladder	Q8IZ81	0.0450594	0.432053	0.575203
gall bladder	Q8IZ83	0.201576	0.140939	0.256194
gall bladder	Q8IZA0	0.00279084	0.952036	0.969224
gall bladder	Q8IZC4	-1.52625	0.55906	0.690576
gall bladder	Q8IZC6	-0.769792	0.364599	0.510453
gall bladder	Q8IZD4	0.441485	0.16279	0.284864
gall bladder	Q8IZD9	-3.72094	0.00621829	0.0262939
gall bladder	Q8IZE3	0.556929	0.058262	0.133633
gall bladder	Q8IZF2	-0.198983	0.789334	0.864082
gall bladder	Q8IZH2	0.350138	0.0751835	0.160263
gall bladder	Q8IZL8	0.563308	0.000535477	0.00501068
gall bladder	Q8IZP0	0.561095	4.67628e-05	0.00119515
gall bladder	Q8IZQ1	0.736413	0.0221105	0.0665086
gall bladder	Q8IZQ5	0.453325	0.278199	0.41984
gall bladder	Q8IZV5	-0.763693	0.664392	0.775336
gall bladder	Q8IZY2	0.67371	0.142261	0.258138
gall bladder	Q8N0U4	-1.19655	0.0221652	0.0666115
gall bladder	Q8N0U8	-0.0119909	0.92064	0.950597
gall bladder	Q8N0W3	-0.288126	0.982298	0.988613
gall bladder	Q8N0X4	-1.17509	0.0954039	0.190656
gall bladder	Q8N0X7	0.289726	0.0355677	0.092875
gall bladder	Q8N0Z6	1.01583	0.0028085	0.0148718
gall bladder	Q8N0Z8	0.198426	0.919589	0.950408
gall bladder	Q8N108	0.0275747	0.881645	0.926141
gall bladder	Q8N122	0.0763645	0.337714	0.482431
gall bladder	Q8N126	0.723796	0.716522	0.813285
gall bladder	Q8N128	0.837184	0.123842	0.231654
gall bladder	Q8N129	0.243059	0.796671	0.869074
gall bladder	Q8N138	-0.740715	0.0164178	0.0537212
gall bladder	Q8N139	-2.02076	0.00240946	0.0132829
gall bladder	Q8N142	-0.834339	0.194622	0.324327
gall bladder	Q8N163	0.605496	0.00111732	0.00790537
gall bladder	Q8N183	0.488145	0.0649192	0.144235
gall bladder	Q8N1B4	0.507378	0.0351747	0.0921237
gall bladder	Q8N1F7	0.56258	0.000198096	0.00276478
gall bladder	Q8N1F8	0.187722	0.391921	0.536607
gall bladder	Q8N1G0	1.19827	0.0201956	0.0622945
gall bladder	Q8N1G2	0.1514	0.779197	0.856432
gall bladder	Q8N1G4	0.0181699	0.926879	0.954644
gall bladder	Q8N1I0	0.0633444	0.895943	0.934164
gall bladder	Q8N1N4	0.260141	0.934373	0.958542
gall bladder	Q8N1Q1	1.60751	0.00495967	0.0224906
gall bladder	Q8N1S5	0.369592	0.292059	0.434647
gall bladder	Q8N1W1	1.37782	0.0186093	0.0590001
gall bladder	Q8N201	0.472459	0.0336107	0.0894301
gall bladder	Q8N257	0.583314	0.0364742	0.0943925
gall bladder	Q8N2F6	0.357515	0.862273	0.91281
gall bladder	Q8N2G8	0.080608	0.579789	0.708495
gall bladder	Q8N2H3	0.12266	0.519521	0.656603
gall bladder	Q8N2K0	0.580188	0.0359443	0.093608
gall bladder	Q8N2S1	0.575111	0.24542	0.384826
gall bladder	Q8N2U0	-0.828305	0.631086	0.750907
gall bladder	Q8N2U9	-1.50861	0.0587222	0.13436
gall bladder	Q8N2W9	1.1757	0.157118	0.277981
gall bladder	Q8N335	0.285375	0.0662284	0.146236
gall bladder	Q8N344	0.37913	0.189727	0.318026
gall bladder	Q8N357	-0.0871088	0.670671	0.77979
gall bladder	Q8N386	-0.104758	0.492704	0.632363
gall bladder	Q8N392	1.09357	3.77011e-06	0.000367904
gall bladder	Q8N3C0	0.264476	0.156874	0.27768
gall bladder	Q8N3D4	0.318007	0.899225	0.93636
gall bladder	Q8N3E9	1.45063	0.000366075	0.00400975
gall bladder	Q8N3F8	0.535219	0.545267	0.679755
gall bladder	Q8N3J5	-1.56922	0.00584537	0.0251703
gall bladder	Q8N3P4	0.522186	0.0306925	0.0836878
gall bladder	Q8N3R9	0.611929	0.419549	0.563447
gall bladder	Q8N3U4	0.349233	0.0600701	0.136374
gall bladder	Q8N3V7	0.491297	0.935821	0.958919
gall bladder	Q8N3X1	1.12218	0.000707794	0.00586783
gall bladder	Q8N436	2.30457	0.000480556	0.00470169
gall bladder	Q8N442	-0.520322	0.774857	0.853465
gall bladder	Q8N465	-1.02329	0.0270021	0.076506
gall bladder	Q8N490	-1.04027	0.025726	0.0742626
gall bladder	Q8N4A0	2.26707	0.00157212	0.0100354
gall bladder	Q8N4C8	0.382707	0.0713153	0.154106
gall bladder	Q8N4H5	0.36631	0.54564	0.679818
gall bladder	Q8N4J0	-0.126988	0.683801	0.789259
gall bladder	Q8N4L2	1.45616	0.000151303	0.00234062
gall bladder	Q8N4N3	0.493317	0.313279	0.456286
gall bladder	Q8N4P3	-0.408419	0.116301	0.221293
gall bladder	Q8N4Q0	-0.810642	0.196466	0.326315
gall bladder	Q8N4Q1	-0.785915	0.378634	0.524434
gall bladder	Q8N4T8	-1.63857	0.00538874	0.0238463
gall bladder	Q8N4V1	0.649268	0.0160092	0.0527369
gall bladder	Q8N4X5	0.784273	0.0187825	0.0592382
gall bladder	Q8N511	0.261361	0.422012	0.56621
gall bladder	Q8N556	2.53932	6.51423e-05	0.00143783
gall bladder	Q8N573	-0.0515561	0.485503	0.625609
gall bladder	Q8N584	0.449592	0.87025	0.918654
gall bladder	Q8N5A5	0.210144	0.293756	0.436567
gall bladder	Q8N5C6	-0.0293391	0.753023	0.838906
gall bladder	Q8N5C8	-0.246652	0.778209	0.855613
gall bladder	Q8N5D0	0.123508	0.675059	0.783624
gall bladder	Q8N5G0	0.135148	0.598519	0.724887
gall bladder	Q8N5G2	-0.495691	0.106548	0.206714
gall bladder	Q8N5H3	0.499524	0.432377	0.57543
gall bladder	Q8N5H7	-0.193903	0.722244	0.816204
gall bladder	Q8N5I2	0.413068	0.604951	0.729364
gall bladder	Q8N5I4	-0.668857	0.965905	0.97801
gall bladder	Q8N5J2	0.0934827	0.149061	0.266994
gall bladder	Q8N5K1	0.0793723	0.500513	0.639819
gall bladder	Q8N5L8	-0.463814	0.357734	0.503195
gall bladder	Q8N5M1	-1.12638	0.306063	0.448683
gall bladder	Q8N5M4	0.395643	0.00089544	0.00686565
gall bladder	Q8N5M9	-0.348196	0.999568	0.999568
gall bladder	Q8N5N7	0.523793	0.372925	0.518439
gall bladder	Q8N5V2	-0.552909	0.296807	0.439536
gall bladder	Q8N5X7	0.552904	0.0192942	0.0602815
gall bladder	Q8N5Y8	-0.599267	0.282697	0.424589
gall bladder	Q8N612	-0.279787	0.718949	0.814317
gall bladder	Q8N653	0.064011	0.924176	0.952742
gall bladder	Q8N668	0.00458675	0.678941	0.786145
gall bladder	Q8N684	0.269671	0.103837	0.203133
gall bladder	Q8N699	-1.25742	0.000882446	0.00677986
gall bladder	Q8N6H7	0.170879	0.162393	0.284641
gall bladder	Q8N6L1	-0.0165881	0.285952	0.428017
gall bladder	Q8N6M0	0.602557	0.0100671	0.0373736
gall bladder	Q8N6N3	1.42744	0.00145714	0.00952085
gall bladder	Q8N6R0	0.660982	0.0170985	0.0553785
gall bladder	Q8N6T3	0.576205	0.000790244	0.0062844
gall bladder	Q8N6T7	1.68743	4.38598e-05	0.00113252
gall bladder	Q8N755	1.40297	0.0665206	0.146622
gall bladder	Q8N766	0.487347	0.000236278	0.00305408
gall bladder	Q8N7H5	0.496146	0.0268448	0.076204
gall bladder	Q8N806	1.16397	0.00669279	0.0276925
gall bladder	Q8N884	-0.10282	0.0755962	0.160915
gall bladder	Q8N8A2	0.280872	0.0638412	0.142684
gall bladder	Q8N8A6	0.524584	0.00760613	0.0302875
gall bladder	Q8N8L6	0.393365	0.153032	0.272489
gall bladder	Q8N8N7	-0.411778	0.114078	0.218059
gall bladder	Q8N8Q8	-0.610017	0.24108	0.380561
gall bladder	Q8N8S7	1.07579	0.0653177	0.144863
gall bladder	Q8N8U2	0.656833	0.123379	0.231255
gall bladder	Q8N8V2	-0.0730549	0.216979	0.352639
gall bladder	Q8N983	0.601462	0.000201369	0.0027814
gall bladder	Q8N988	-2.03982	0.000315417	0.00363504
gall bladder	Q8N9M1	0.931445	0.098765	0.195398
gall bladder	Q8N9N2	0.303647	0.329279	0.472537
gall bladder	Q8N9N7	0.239307	0.210486	0.344918
gall bladder	Q8N9N8	0.564386	0.0714217	0.154213
gall bladder	Q8N9T8	0.488175	0.166578	0.290007
gall bladder	Q8NA72	1.00322	0.038785	0.0984896
gall bladder	Q8NAN2	0.853608	0.0276637	0.0780274
gall bladder	Q8NAT1	-0.12492	0.0957249	0.190942
gall bladder	Q8NAV1	0.224821	0.565111	0.696105
gall bladder	Q8NB15	-0.576269	0.229047	0.367121
gall bladder	Q8NB16	0.790187	0.0240008	0.0704736
gall bladder	Q8NB37	0.178367	0.113987	0.217994
gall bladder	Q8NB49	-0.92873	0.0237004	0.0699653
gall bladder	Q8NB66	0.419881	0.141152	0.256434
gall bladder	Q8NB90	0.519853	0.0259366	0.0746981
gall bladder	Q8NBF2	0.0782682	0.67444	0.783026
gall bladder	Q8NBF6	0.580524	0.0365884	0.0945735
gall bladder	Q8NBI5	-0.859858	0.0732487	0.157389
gall bladder	Q8NBJ4	1.94883	0.000734302	0.00600984
gall bladder	Q8NBJ5	0.755389	0.000532601	0.00498998
gall bladder	Q8NBJ7	0.28527	0.351607	0.497115
gall bladder	Q8NBJ9	0.733334	0.031415	0.0851123
gall bladder	Q8NBK3	0.30024	0.0487513	0.116997
gall bladder	Q8NBL1	0.36929	0.00810418	0.0318488
gall bladder	Q8NBM4	0.280001	0.175551	0.301437
gall bladder	Q8NBM8	1.1882	0.000269543	0.00327197
gall bladder	Q8NBN3	1.1781	0.0361521	0.093898
gall bladder	Q8NBN7	0.166141	0.209811	0.344143
gall bladder	Q8NBP0	1.498	0.0034392	0.0171878
gall bladder	Q8NBQ5	-0.667797	0.145933	0.263212
gall bladder	Q8NBR6	1.27586	0.0338187	0.0898246
gall bladder	Q8NBS9	0.439099	0.179209	0.306323
gall bladder	Q8NBU5	0.000901263	0.412361	0.556227
gall bladder	Q8NBX0	-0.573231	0.242482	0.381749
gall bladder	Q8NBZ7	1.5259	5.00446e-05	0.00126186
gall bladder	Q8NC44	0.00416077	0.549201	0.682437
gall bladder	Q8NC51	0.39443	0.03644	0.0943925
gall bladder	Q8NC56	0.913653	4.30102e-05	0.00112535
gall bladder	Q8NC96	0.539296	0.164665	0.287676
gall bladder	Q8NCA5	0.566724	0.00626915	0.0264398
gall bladder	Q8NCC3	0.339818	0.0538583	0.126033
gall bladder	Q8NCE2	-0.356496	0.242235	0.381584
gall bladder	Q8NCF5	0.556844	0.067271	0.1478
gall bladder	Q8NCG7	0.630445	0.0698208	0.151892
gall bladder	Q8NCH0	1.38479	0.00779978	0.0309765
gall bladder	Q8NCM8	0.505649	0.071191	0.153937
gall bladder	Q8NCN5	0.357139	0.721475	0.815949
gall bladder	Q8NCW5	0.232828	0.353988	0.499506
gall bladder	Q8ND04	0.644614	0.0774244	0.164155
gall bladder	Q8ND24	0.512946	0.0165889	0.0540777
gall bladder	Q8ND30	-0.32919	0.930982	0.956178
gall bladder	Q8ND56	0.528635	0.320432	0.463737
gall bladder	Q8ND71	-0.620058	0.0205468	0.0630414
gall bladder	Q8ND76	0.0858977	0.580847	0.709313
gall bladder	Q8NDA2	-1.36974	0.0109628	0.0398328
gall bladder	Q8NDA8	0.878298	0.00826041	0.0322602
gall bladder	Q8NDC0	0.625199	0.569752	0.700216
gall bladder	Q8NDH3	0.569375	7.29779e-05	0.00153601
gall bladder	Q8NDI1	-0.613906	0.0278818	0.0784365
gall bladder	Q8NDT2	0.618452	0.0164391	0.0537212
gall bladder	Q8NDX1	0.0629484	0.233627	0.372396
gall bladder	Q8NDX5	0.202596	0.611766	0.735264
gall bladder	Q8NE01	-0.0432104	0.581878	0.710096
gall bladder	Q8NE62	-0.33186	0.84856	0.903852
gall bladder	Q8NE63	0.194132	0.997707	0.998396
gall bladder	Q8NE71	0.393937	0.000669946	0.00571393
gall bladder	Q8NE86	1.1055	3.60688e-05	0.00103051
gall bladder	Q8NEB9	0.194682	0.15709	0.277981
gall bladder	Q8NEF9	0.880724	0.172073	0.297401
gall bladder	Q8NEJ9	0.580897	0.380881	0.526963
gall bladder	Q8NEN9	0.260527	0.233037	0.371692
gall bladder	Q8NES3	2.44994	0.000345602	0.0038759
gall bladder	Q8NEU8	0.305187	0.0329723	0.0882421
gall bladder	Q8NEW0	0.535237	0.0702679	0.152511
gall bladder	Q8NEY1	1.59242	4.03191e-05	0.00110973
gall bladder	Q8NEY8	0.420936	0.802173	0.872543
gall bladder	Q8NEZ2	0.254837	0.0622909	0.140136
gall bladder	Q8NEZ5	0.336529	0.0633807	0.142035
gall bladder	Q8NF37	0.679226	0.393787	0.538278
gall bladder	Q8NF50	0.160275	0.178971	0.30612
gall bladder	Q8NF91	0.107423	0.228592	0.366826
gall bladder	Q8NFA0	0.549754	0.186455	0.314837
gall bladder	Q8NFC6	0.500339	0.375292	0.520669
gall bladder	Q8NFD5	0.433408	0.186725	0.315151
gall bladder	Q8NFF5	0.297394	0.184651	0.312576
gall bladder	Q8NFG4	-0.173974	0.837247	0.896376
gall bladder	Q8NFH3	0.439056	0.000317443	0.0036472
gall bladder	Q8NFH4	0.390548	5.16859e-05	0.00127753
gall bladder	Q8NFH5	0.490064	0.00448192	0.0208915
gall bladder	Q8NFH8	-0.12857	0.693329	0.796342
gall bladder	Q8NFI3	0.0189141	0.901072	0.937504
gall bladder	Q8NFQ8	-0.219431	0.458041	0.598353
gall bladder	Q8NFU3	0.0278197	0.570006	0.700412
gall bladder	Q8NFV4	0.703845	0.000327882	0.00373288
gall bladder	Q8NFW8	0.10311	0.296498	0.439252
gall bladder	Q8NFZ5	1.0781	0.00220868	0.0125158
gall bladder	Q8NFZ8	0.516437	0.343158	0.488165
gall bladder	Q8NG27	1.40971	0.000536258	0.00501174
gall bladder	Q8NG68	1.64652	0.00608323	0.0258683
gall bladder	Q8NHG7	0.255695	0.325949	0.469102
gall bladder	Q8NHG8	-0.210005	0.810621	0.87811
gall bladder	Q8NHH9	0.0333554	0.380237	0.526363
gall bladder	Q8NHJ6	0.217569	0.55806	0.690022
gall bladder	Q8NHL6	0.0567208	0.775672	0.853852
gall bladder	Q8NHP6	0.564106	0.0182758	0.058213
gall bladder	Q8NHP8	0.415036	0.00188877	0.0112536
gall bladder	Q8NHQ9	1.21997	0.00340817	0.0171116
gall bladder	Q8NHU6	0.575314	0.0369441	0.0951656
gall bladder	Q8NHV1	-0.750537	0.118323	0.224005
gall bladder	Q8NHV4	0.802498	0.136037	0.24913
gall bladder	Q8NHZ8	0.454608	0.100609	0.198107
gall bladder	Q8NI08	0.235281	0.689595	0.793267
gall bladder	Q8NI22	-0.412502	0.168443	0.292643
gall bladder	Q8NI27	0.534638	0.0355852	0.092875
gall bladder	Q8NI35	0.0513865	0.740947	0.83109
gall bladder	Q8NI36	0.541309	0.0222565	0.0668019
gall bladder	Q8NI37	0.339168	0.937624	0.960113
gall bladder	Q8NI60	-0.330693	0.0291671	0.0808415
gall bladder	Q8NI99	-0.891997	0.0174096	0.056072
gall bladder	Q8TAD4	1.4107	0.00290984	0.015264
gall bladder	Q8TAD7	1.02378	0.00233714	0.0129987
gall bladder	Q8TAD8	0.205339	0.223107	0.360212
gall bladder	Q8TAE8	0.536701	0.345794	0.491171
gall bladder	Q8TAF3	0.372761	0.0619128	0.139598
gall bladder	Q8TAG9	0.400704	0.0463893	0.112769
gall bladder	Q8TAQ2	0.513659	0.000433756	0.00443441
gall bladder	Q8TAT6	0.321604	0.00309388	0.015912
gall bladder	Q8TB03	0.716385	0.307119	0.449579
gall bladder	Q8TB22	0.493736	0.838907	0.897091
gall bladder	Q8TB24	0.168591	0.933075	0.957804
gall bladder	Q8TB36	0.163993	0.710598	0.808732
gall bladder	Q8TB37	-0.482308	0.119183	0.225407
gall bladder	Q8TB40	0.682891	0.0803275	0.168082
gall bladder	Q8TB45	0.439069	0.0513117	0.121261
gall bladder	Q8TB61	1.65207	0.0114254	0.0411752
gall bladder	Q8TB72	0.209473	0.425028	0.568672
gall bladder	Q8TB96	0.0828645	0.0644954	0.143654
gall bladder	Q8TBA6	0.345839	0.339991	0.48513
gall bladder	Q8TBB1	0.427001	0.0939961	0.188647
gall bladder	Q8TBB5	0.411044	0.0654053	0.145015
gall bladder	Q8TBC3	0.58148	0.00710566	0.0288933
gall bladder	Q8TBC4	0.362076	0.00179466	0.0109259
gall bladder	Q8TBC5	0.0152943	0.938232	0.960343
gall bladder	Q8TBE9	0.56248	0.5638	0.695043
gall bladder	Q8TBF2	0.305191	0.0441047	0.108443
gall bladder	Q8TBF8	-0.706553	0.0888742	0.181418
gall bladder	Q8TBN0	0.105477	0.384129	0.529507
gall bladder	Q8TBX8	0.467483	0.00418894	0.0198961
gall bladder	Q8TC07	0.0285104	0.686636	0.791194
gall bladder	Q8TC12	-0.868746	0.0743337	0.158948
gall bladder	Q8TCA0	0.371169	0.457184	0.597508
gall bladder	Q8TCB0	1.76799	0.0152099	0.0507267
gall bladder	Q8TCC3	0.835357	0.00756373	0.0301712
gall bladder	Q8TCD5	0.200378	0.0502996	0.119643
gall bladder	Q8TCE6	-0.341815	0.139236	0.253874
gall bladder	Q8TCG2	0.472721	0.223963	0.361206
gall bladder	Q8TCJ2	0.225223	0.115858	0.220648
gall bladder	Q8TCS8	0.482837	0.00298882	0.0155634
gall bladder	Q8TCT8	-0.581451	0.345926	0.491227
gall bladder	Q8TCT9	0.607896	0.114377	0.218462
gall bladder	Q8TCU6	0.325589	0.662049	0.773901
gall bladder	Q8TCY9	0.110692	0.905227	0.940316
gall bladder	Q8TCZ2	-0.354739	0.0449932	0.1104
gall bladder	Q8TD16	0.503501	0.357645	0.503195
gall bladder	Q8TD19	0.0613908	0.612277	0.735666
gall bladder	Q8TD22	-2.05887	0.00152607	0.0098428
gall bladder	Q8TD30	-0.18677	0.050162	0.119491
gall bladder	Q8TD43	1.68322	0.00137455	0.00910658
gall bladder	Q8TD55	0.283009	0.99613	0.997192
gall bladder	Q8TDB6	0.329518	0.813526	0.880111
gall bladder	Q8TDD1	0.384727	0.425958	0.56951
gall bladder	Q8TDH9	0.649553	0.0281807	0.0791291
gall bladder	Q8TDJ6	0.503129	0.0613534	0.138566
gall bladder	Q8TDN6	0.723502	0.0320381	0.086223
gall bladder	Q8TDP1	0.140619	0.187531	0.315889
gall bladder	Q8TDQ7	0.818231	0.00102219	0.00746428
gall bladder	Q8TDW0	-0.06287	0.544	0.679006
gall bladder	Q8TDX6	0.10031	0.663883	0.775083
gall bladder	Q8TDX7	0.705038	0.00042835	0.00440304
gall bladder	Q8TDY2	1.20577	0.00168576	0.0104294
gall bladder	Q8TDY4	-0.450635	0.253778	0.393903
gall bladder	Q8TDZ2	0.790594	0.085867	0.176914
gall bladder	Q8TE02	0.504801	0.221885	0.358577
gall bladder	Q8TE73	-0.00179871	0.588664	0.716312
gall bladder	Q8TE77	0.717364	0.38471	0.529947
gall bladder	Q8TE82	0.00361307	0.700373	0.801005
gall bladder	Q8TEA1	-1.05086	0.478121	0.618136
gall bladder	Q8TEA7	0.11662	0.739348	0.83004
gall bladder	Q8TEA8	0.690327	0.000124395	0.00210184
gall bladder	Q8TEB1	-0.787266	0.286374	0.428477
gall bladder	Q8TEB9	0.00526237	0.760175	0.842471
gall bladder	Q8TED0	0.674365	0.191838	0.320683
gall bladder	Q8TED1	2.49471	1.23471e-06	0.000216715
gall bladder	Q8TEH3	0.143777	0.372661	0.518207
gall bladder	Q8TEK3	0.821225	0.584211	0.712046
gall bladder	Q8TEM1	0.300387	0.0980081	0.194296
gall bladder	Q8TEQ0	1.27631	0.00213043	0.012155
gall bladder	Q8TEQ6	0.303169	0.119002	0.225121
gall bladder	Q8TEQ8	0.404507	0.431145	0.574299
gall bladder	Q8TER5	0.0632103	0.864902	0.91469
gall bladder	Q8TEU7	0.811555	0.000594803	0.00532066
gall bladder	Q8TEV9	0.850265	0.0475746	0.114902
gall bladder	Q8TEW0	0.511633	0.0200778	0.0621147
gall bladder	Q8TEW8	0.432824	0.27559	0.417412
gall bladder	Q8TEX9	0.883836	0.131137	0.242231
gall bladder	Q8TEY7	0.253688	0.159312	0.280739
gall bladder	Q8TF01	1.33188	0.0212872	0.0646794
gall bladder	Q8TF05	0.560065	0.000865383	0.00667607
gall bladder	Q8TF42	1.54602	0.000667307	0.00571259
gall bladder	Q8TF64	-0.935926	0.00441246	0.0206961
gall bladder	Q8TF65	-0.528165	0.0272228	0.077044
gall bladder	Q8TF68	0.78029	0.0310395	0.0842596
gall bladder	Q8TF72	0.261572	0.352556	0.498233
gall bladder	Q8TF74	0.448052	0.872587	0.919711
gall bladder	Q8WTR2	0.200482	0.522942	0.658851
gall bladder	Q8WTS1	-0.949448	0.169822	0.29463
gall bladder	Q8WTS6	-0.00242398	0.439177	0.582024
gall bladder	Q8WTT2	0.320925	0.818923	0.882839
gall bladder	Q8WTV0	-1.63004	0.00796268	0.0314242
gall bladder	Q8WTW3	0.754888	0.0115718	0.0415435
gall bladder	Q8WU03	-0.00258064	0.725452	0.818722
gall bladder	Q8WU39	0.92926	0.401423	0.545935
gall bladder	Q8WU76	0.149759	0.24618	0.385776
gall bladder	Q8WU79	-0.0918434	0.796886	0.869183
gall bladder	Q8WU90	0.398392	0.0734619	0.157622
gall bladder	Q8WUA2	0.438675	0.0317314	0.0856263
gall bladder	Q8WUA4	0.835491	0.0387484	0.0984368
gall bladder	Q8WUA7	0.567656	0.230541	0.369003
gall bladder	Q8WUA8	1.52576	0.0223533	0.0669383
gall bladder	Q8WUB8	1.46414	0.00291938	0.0152972
gall bladder	Q8WUD1	0.313088	0.84999	0.904777
gall bladder	Q8WUD4	0.345616	0.38473	0.529947
gall bladder	Q8WUD6	-0.399383	0.180798	0.308193
gall bladder	Q8WUF5	1.91522	0.00106864	0.0076693
gall bladder	Q8WUF8	0.349407	0.0521261	0.122586
gall bladder	Q8WUH2	0.785441	0.00541876	0.0239304
gall bladder	Q8WUH6	0.67679	0.00939287	0.0353775
gall bladder	Q8WUI4	0.970594	0.0243606	0.071224
gall bladder	Q8WUK0	0.455573	0.122454	0.230054
gall bladder	Q8WUM0	0.4384	8.21693e-05	0.00163772
gall bladder	Q8WUM4	0.37368	0.00227246	0.0127713
gall bladder	Q8WUN7	-0.064739	0.953584	0.969907
gall bladder	Q8WUP2	1.58049	0.011024	0.0399588
gall bladder	Q8WUQ7	0.311469	0.148721	0.26663
gall bladder	Q8WUR7	-0.080545	0.800839	0.871751
gall bladder	Q8WUW1	0.317778	0.0542839	0.126674
gall bladder	Q8WUX9	0.154514	0.115874	0.220648
gall bladder	Q8WUY1	-0.283027	0.240085	0.379389
gall bladder	Q8WUY3	0.168087	0.818486	0.882621
gall bladder	Q8WUY8	2.00613	0.000486312	0.00472208
gall bladder	Q8WUZ0	0.65044	0.00572114	0.0247773
gall bladder	Q8WV22	0.0634334	0.355094	0.500596
gall bladder	Q8WV28	-0.381779	0.366793	0.512734
gall bladder	Q8WV41	0.401817	0.067738	0.148565
gall bladder	Q8WV44	0.131208	0.731656	0.823743
gall bladder	Q8WV74	-0.898133	0.891442	0.931374
gall bladder	Q8WV93	-0.150419	0.661409	0.773393
gall bladder	Q8WVB3	-0.00553421	0.669692	0.779199
gall bladder	Q8WVB6	1.71472	0.00281716	0.0148862
gall bladder	Q8WVC0	0.572506	0.0413206	0.103219
gall bladder	Q8WVC6	-0.452795	0.133318	0.245587
gall bladder	Q8WVJ2	0.219728	0.0853423	0.176171
gall bladder	Q8WVK2	0.491453	0.00226807	0.0127657
gall bladder	Q8WVM0	0.124657	0.363595	0.509522
gall bladder	Q8WVM7	0.334228	0.066481	0.146621
gall bladder	Q8WVM8	0.432191	0.0125667	0.0438989
gall bladder	Q8WVQ1	1.59286	7.12908e-06	0.000490253
gall bladder	Q8WVT3	0.0320533	0.410926	0.554696
gall bladder	Q8WVV4	3.18194	0.000971703	0.00724343
gall bladder	Q8WVV9	0.816321	1.14091e-06	0.000216715
gall bladder	Q8WVY7	0.3297	0.0188762	0.0594449
gall bladder	Q8WW01	0.74715	0.0327606	0.0877586
gall bladder	Q8WW12	0.565961	0.0348305	0.0915733
gall bladder	Q8WW22	-0.0777211	0.663046	0.774464
gall bladder	Q8WW59	-1.78408	0.00134452	0.00898022
gall bladder	Q8WWC4	-0.544969	0.883077	0.926997
gall bladder	Q8WWH5	0.538287	0.195861	0.325813
gall bladder	Q8WWI1	0.722701	0.0288208	0.0802071
gall bladder	Q8WWI5	0.512555	0.0246611	0.0719624
gall bladder	Q8WWM7	0.631749	9.60314e-05	0.00179945
gall bladder	Q8WWM9	0.773566	0.617676	0.740839
gall bladder	Q8WWN8	0.680304	0.00983921	0.0366543
gall bladder	Q8WWP7	-0.402545	0.189121	0.317767
gall bladder	Q8WWQ0	0.619916	0.443104	0.585044
gall bladder	Q8WWQ8	-3.07902	0.00017285	0.00253671
gall bladder	Q8WWV3	-0.289429	0.545678	0.679818
gall bladder	Q8WWW0	0.612635	0.0262322	0.0751751
gall bladder	Q8WWX9	0.988936	0.0036273	0.0178141
gall bladder	Q8WWY3	0.59501	0.000830791	0.00648241
gall bladder	Q8WX92	0.593354	0.00239772	0.0132571
gall bladder	Q8WX93	1.63942	0.000247586	0.00311425
gall bladder	Q8WXA3	1.11715	0.000692237	0.00582472
gall bladder	Q8WXA9	0.468682	0.335398	0.479943
gall bladder	Q8WXD9	0.624792	0.254882	0.394933
gall bladder	Q8WXE0	0.0276905	0.98377	0.989536
gall bladder	Q8WXE1	0.254338	0.878603	0.924107
gall bladder	Q8WXE9	-0.16021	0.665075	0.775684
gall bladder	Q8WXF1	0.700848	0.00131706	0.00882816
gall bladder	Q8WXF7	-0.163196	0.373285	0.518793
gall bladder	Q8WXG6	-0.247904	0.444508	0.585867
gall bladder	Q8WXH0	0.442299	0.0665031	0.146622
gall bladder	Q8WXI7	2.12053	0.0385498	0.0981576
gall bladder	Q8WXI9	0.707972	0.000550421	0.0050997
gall bladder	Q8WXX0	0.695483	0.309629	0.451757
gall bladder	Q8WXX5	0.479821	0.489018	0.628976
gall bladder	Q8WY22	0.95244	0.14226	0.258138
gall bladder	Q8WY36	1.26466	0.00184819	0.011101
gall bladder	Q8WY91	-0.470747	0.263976	0.40513
gall bladder	Q8WYA0	0.167664	0.0897628	0.182854
gall bladder	Q8WYA6	0.486177	0.000240317	0.00306281
gall bladder	Q8WYJ6	-0.887428	0.427032	0.570642
gall bladder	Q8WYL5	0.831889	0.0430872	0.106464
gall bladder	Q8WYN0	-0.848267	0.054537	0.126997
gall bladder	Q8WYP5	0.443373	0.0265196	0.0756523
gall bladder	Q8WZ42	0.231847	0.386431	0.531316
gall bladder	Q8WZ82	0.511166	0.119846	0.226205
gall bladder	Q8WZA0	-0.18326	0.218678	0.354891
gall bladder	Q8WZA1	0.884178	0.014993	0.050125
gall bladder	Q8WZA9	0.0618733	0.711062	0.808921
gall bladder	Q92466	0.165458	0.939508	0.96105
gall bladder	Q92484	-0.430661	0.394803	0.53947
gall bladder	Q92485	2.59409	0.000204487	0.0028094
gall bladder	Q92499	0.731095	2.80285e-06	0.0003191
gall bladder	Q92504	0.191773	0.719718	0.81482
gall bladder	Q92506	-1.66271	0.00263356	0.0141752
gall bladder	Q92508	0.881669	0.00918996	0.0348013
gall bladder	Q92520	1.13646	0.00498494	0.0225508
gall bladder	Q92522	0.0855444	0.899618	0.936623
gall bladder	Q92530	-0.0242999	0.335174	0.479714
gall bladder	Q92538	0.216962	0.0973066	0.193429
gall bladder	Q92539	-0.400622	0.809025	0.877076
gall bladder	Q92541	0.441922	0.0535194	0.125318
gall bladder	Q92542	1.03646	0.125229	0.233773
gall bladder	Q92544	0.899093	2.97675e-05	0.000937389
gall bladder	Q92545	1.22337	0.000598939	0.00533226
gall bladder	Q92551	0.149712	0.893189	0.931883
gall bladder	Q92552	0.301588	0.601082	0.726542
gall bladder	Q92556	-0.0279417	0.952605	0.969503
gall bladder	Q92562	0.0854053	0.557686	0.689754
gall bladder	Q92567	0.661385	0.608496	0.732378
gall bladder	Q92572	0.620372	6.00944e-05	0.00138938
gall bladder	Q92574	0.304587	0.0845013	0.174858
gall bladder	Q92575	-0.0577156	0.861243	0.912362
gall bladder	Q92576	0.107912	0.812289	0.879346
gall bladder	Q92581	1.42086	0.0011953	0.00826735
gall bladder	Q92597	0.88956	0.000998759	0.00736183
gall bladder	Q92598	1.12747	6.59883e-06	0.00046777
gall bladder	Q92599	0.889471	9.04053e-05	0.00172682
gall bladder	Q92600	0.34329	0.0297061	0.0818824
gall bladder	Q92604	0.0665563	0.235538	0.374489
gall bladder	Q92608	-0.0449459	0.518558	0.655636
gall bladder	Q92609	0.189158	0.172936	0.298384
gall bladder	Q92610	-0.0778364	0.749555	0.837246
gall bladder	Q92614	0.074498	0.464457	0.604631
gall bladder	Q92615	0.649774	0.0765036	0.162432
gall bladder	Q92616	0.476333	0.00959482	0.0358506
gall bladder	Q92619	0.0526573	0.228669	0.366826
gall bladder	Q92620	0.206466	0.0922086	0.186552
gall bladder	Q92621	0.475967	0.00168002	0.010407
gall bladder	Q92625	0.272898	0.38625	0.531261
gall bladder	Q92626	1.53822	0.0441012	0.108443
gall bladder	Q92629	0.56887	0.170746	0.295821
gall bladder	Q92643	0.417719	0.0521015	0.122571
gall bladder	Q92665	0.327657	0.0727173	0.156471
gall bladder	Q92667	-0.753635	0.0395136	0.0997665
gall bladder	Q92673	-0.375868	0.511056	0.64921
gall bladder	Q92686	-1.01865	0.360847	0.506143
gall bladder	Q92688	0.677209	0.00296781	0.0154862
gall bladder	Q92692	0.217596	0.968975	0.979402
gall bladder	Q92696	0.149989	0.250439	0.390063
gall bladder	Q92733	0.805351	0.38336	0.52903
gall bladder	Q92734	0.405911	0.0158176	0.052308
gall bladder	Q92738	-0.157706	0.698241	0.800149
gall bladder	Q92743	1.97632	0.00373287	0.0182491
gall bladder	Q92747	-0.0619871	0.61128	0.734905
gall bladder	Q92759	0.165009	0.336881	0.481606
gall bladder	Q92766	0.469902	0.204521	0.336716
gall bladder	Q92769	0.626757	0.0164115	0.0537212
gall bladder	Q92777	-0.344513	0.890656	0.93105
gall bladder	Q92783	0.456227	0.000206378	0.0028298
gall bladder	Q92785	0.671373	0.0693486	0.151039
gall bladder	Q92791	1.66704	2.59157e-05	0.000897377
gall bladder	Q92793	0.18928	0.278542	0.420086
gall bladder	Q92796	1.25686	0.0623441	0.140213
gall bladder	Q92797	0.349298	0.0155683	0.0516925
gall bladder	Q92804	0.238699	0.182893	0.310639
gall bladder	Q92805	0.156842	0.818017	0.882242
gall bladder	Q92817	1.04076	0.0067146	0.0277435
gall bladder	Q92820	-0.331495	0.156064	0.27651
gall bladder	Q92823	0.998133	0.17705	0.303595
gall bladder	Q92828	0.937811	0.511366	0.649494
gall bladder	Q92835	0.101723	0.242492	0.381749
gall bladder	Q92841	0.805167	0.000249138	0.00312525
gall bladder	Q92844	0.413437	0.35925	0.504561
gall bladder	Q92845	1.49731	9.69991e-05	0.00180856
gall bladder	Q92851	0.427822	0.163802	0.286368
gall bladder	Q92859	1.37536	0.00260231	0.0140674
gall bladder	Q92870	0.700717	0.0849203	0.175493
gall bladder	Q92871	0.101306	0.718811	0.814284
gall bladder	Q92878	0.712977	0.000798438	0.00632342
gall bladder	Q92879	0.274141	0.00926504	0.0349837
gall bladder	Q92882	0.371154	0.0384892	0.0981121
gall bladder	Q92888	0.33131	0.0327279	0.0877586
gall bladder	Q92889	0.729507	0.443513	0.585378
gall bladder	Q92890	0.412248	0.00153985	0.0099013
gall bladder	Q92896	0.990793	3.98968e-05	0.00110215
gall bladder	Q92900	0.440816	0.00035405	0.00392372
gall bladder	Q92901	0.148685	0.856724	0.909754
gall bladder	Q92905	0.238941	0.0141183	0.0478507
gall bladder	Q92917	0.260548	0.970514	0.980298
gall bladder	Q92922	0.865365	0.00542049	0.0239304
gall bladder	Q92925	0.331699	0.00648158	0.0271324
gall bladder	Q92930	0.15565	0.620687	0.743005
gall bladder	Q92934	0.151064	0.841343	0.898677
gall bladder	Q92945	0.529062	0.00560699	0.0244521
gall bladder	Q92947	-1.22019	0.00592835	0.0254401
gall bladder	Q92954	-0.417083	0.385519	0.530645
gall bladder	Q92968	-0.243774	0.647922	0.763684
gall bladder	Q92973	0.53698	0.000213426	0.00288083
gall bladder	Q92974	0.797952	0.19629	0.326133
gall bladder	Q92979	0.402758	0.0485655	0.1167
gall bladder	Q92989	0.418601	0.0242757	0.0710035
gall bladder	Q92990	0.373974	0.0619518	0.139624
gall bladder	Q92993	0.0773331	0.90426	0.93965
gall bladder	Q92995	0.293983	0.816644	0.881973
gall bladder	Q92997	1.26188	0.00069912	0.0058564
gall bladder	Q93008	-0.0111548	0.764698	0.846346
gall bladder	Q93009	0.38254	0.00485708	0.0221591
gall bladder	Q93034	0.0388617	0.430143	0.57327
gall bladder	Q93050	0.429803	0.00950011	0.0356741
gall bladder	Q93052	0.531539	0.0758095	0.161278
gall bladder	Q93062	0.582455	0.0186705	0.0590913
gall bladder	Q93070	-1.37886	0.00401855	0.0192696
gall bladder	Q93074	0.433091	0.0470733	0.114026
gall bladder	Q93077	-0.0762839	0.824455	0.886877
gall bladder	Q93084	0.591821	0.28721	0.429472
gall bladder	Q93088	-2.3227	0.000118067	0.00204414
gall bladder	Q93091	0.255851	0.514051	0.651762
gall bladder	Q93096	0.267124	0.0520131	0.122401
gall bladder	Q93098	-1.28627	0.0003835	0.00413431
gall bladder	Q93099	-1.54051	0.495652	0.635334
gall bladder	Q93100	-1.00938	0.00657895	0.0273874
gall bladder	Q969E2	0.499279	0.665044	0.775684
gall bladder	Q969E4	0.625914	0.266427	0.407809
gall bladder	Q969F9	0.926717	0.0027155	0.0145123
gall bladder	Q969G3	0.392911	0.000741895	0.00603965
gall bladder	Q969G5	-0.297572	0.522614	0.658618
gall bladder	Q969H8	0.0593895	0.390285	0.535244
gall bladder	Q969J3	0.0785311	0.884595	0.928066
gall bladder	Q969L2	2.00568	0.0405611	0.101728
gall bladder	Q969M3	0.584518	0.403261	0.547643
gall bladder	Q969M7	-0.0116951	0.820575	0.884192
gall bladder	Q969N2	0.516555	0.0316663	0.0855287
gall bladder	Q969P0	-0.703634	0.010309	0.0379715
gall bladder	Q969Q0	-0.148962	0.36146	0.506719
gall bladder	Q969Q5	0.165522	0.0619217	0.139598
gall bladder	Q969R5	0.537479	0.371829	0.517297
gall bladder	Q969R8	0.00594471	0.469776	0.610498
gall bladder	Q969S2	-0.680269	0.24659	0.386097
gall bladder	Q969S3	0.860193	0.00587225	0.0252426
gall bladder	Q969S8	-0.023394	0.989714	0.993415
gall bladder	Q969S9	0.0646923	0.430913	0.574194
gall bladder	Q969T3	0.0935465	0.334183	0.478387
gall bladder	Q969T4	0.713099	0.492431	0.632196
gall bladder	Q969T7	-0.306658	0.247112	0.386753
gall bladder	Q969T9	0.164469	0.556281	0.688615
gall bladder	Q969U6	-0.0116681	0.809882	0.877751
gall bladder	Q969U7	0.265883	0.743117	0.83275
gall bladder	Q969V3	0.327594	0.166856	0.290356
gall bladder	Q969V5	-0.304315	0.812226	0.879346
gall bladder	Q969X1	0.354737	0.834933	0.894766
gall bladder	Q969X5	-0.227727	0.842143	0.8991
gall bladder	Q969X6	0.561561	0.0287481	0.0800938
gall bladder	Q969Y2	0.203167	0.924521	0.952906
gall bladder	Q969Z0	0.105389	0.173008	0.298384
gall bladder	Q969Z3	-1.17546	0.00430397	0.0203141
gall bladder	Q96A00	0.758214	0.280093	0.421767
gall bladder	Q96A08	0.560956	0.00689446	0.0282624
gall bladder	Q96A22	-0.21437	0.643199	0.760503
gall bladder	Q96A26	-0.442471	0.541195	0.676516
gall bladder	Q96A33	0.141673	0.29923	0.442253
gall bladder	Q96A35	0.612348	0.00185833	0.0111525
gall bladder	Q96A37	0.0123235	0.803748	0.873586
gall bladder	Q96A49	0.0503049	0.756024	0.839977
gall bladder	Q96A57	-0.094538	0.914671	0.94771
gall bladder	Q96A58	0.781357	0.0622782	0.140136
gall bladder	Q96A65	0.433217	0.000448576	0.00451591
gall bladder	Q96A72	0.542572	0.00157385	0.0100354
gall bladder	Q96A73	0.929376	0.00279928	0.0148649
gall bladder	Q96AB3	-0.526888	0.133817	0.246204
gall bladder	Q96AB6	0.069975	0.686136	0.790741
gall bladder	Q96AC1	-0.0714259	0.416684	0.560614
gall bladder	Q96AE4	0.812309	0.000468463	0.00461965
gall bladder	Q96AE7	0.268285	0.393692	0.538247
gall bladder	Q96AG3	-0.109052	0.399325	0.543574
gall bladder	Q96AG4	0.964006	0.00268933	0.0144088
gall bladder	Q96AJ9	0.348264	0.433725	0.576416
gall bladder	Q96AN5	-0.391587	0.0555632	0.128898
gall bladder	Q96AP7	-0.0636085	0.235787	0.374646
gall bladder	Q96AQ6	0.229479	0.696741	0.798797
gall bladder	Q96AQ8	-0.0678904	0.276468	0.417983
gall bladder	Q96AT1	0.837582	0.103537	0.202651
gall bladder	Q96AT9	0.202092	0.00170303	0.0105062
gall bladder	Q96AX1	0.509689	0.000245284	0.00310804
gall bladder	Q96AX9	0.123372	0.560718	0.692169
gall bladder	Q96AY3	0.977967	0.0236433	0.0698882
gall bladder	Q96AY4	0.360492	0.546731	0.680546
gall bladder	Q96AZ6	0.744093	0.0556368	0.128989
gall bladder	Q96B02	1.38788	0.00333291	0.0167964
gall bladder	Q96B26	0.230939	0.0810137	0.169188
gall bladder	Q96B36	0.146093	0.655007	0.768299
gall bladder	Q96B45	0.106183	0.916943	0.949285
gall bladder	Q96B49	0.651387	0.00513489	0.0230212
gall bladder	Q96B70	1.87133	0.000468133	0.00461965
gall bladder	Q96B77	-1.01847	0.0383321	0.0979351
gall bladder	Q96B97	0.142122	0.898264	0.935744
gall bladder	Q96BH1	0.178956	0.0508207	0.120577
gall bladder	Q96BI1	-0.55963	0.855572	0.908801
gall bladder	Q96BJ3	0.462848	0.0204801	0.0629078
gall bladder	Q96BJ8	1.79029	0.000237502	0.00305408
gall bladder	Q96BM9	0.177964	0.130621	0.241566
gall bladder	Q96BN8	-0.156472	0.753854	0.839087
gall bladder	Q96BP2	0.807791	0.0419689	0.104387
gall bladder	Q96BP3	0.186115	0.13475	0.247617
gall bladder	Q96BQ5	0.272468	0.513036	0.650735
gall bladder	Q96BR1	0.0735725	0.628025	0.748569
gall bladder	Q96BS2	2.68114	0.000391976	0.00418399
gall bladder	Q96BW1	0.399576	0.0873602	0.179302
gall bladder	Q96BW5	0.126772	0.814803	0.880621
gall bladder	Q96BW9	0.136616	0.555896	0.688365
gall bladder	Q96BX8	0.265051	0.0350563	0.0919268
gall bladder	Q96BY6	0.14214	0.128717	0.23881
gall bladder	Q96BY7	-0.22075	0.27234	0.414195
gall bladder	Q96BY9	-0.396444	0.273268	0.41515
gall bladder	Q96BZ8	0.448787	0.0200411	0.0620926
gall bladder	Q96BZ9	1.06742	0.0160042	0.0527369
gall bladder	Q96C01	-0.526932	0.198902	0.329486
gall bladder	Q96C10	0.441235	0.586575	0.714463
gall bladder	Q96C11	-1.30875	0.791839	0.865572
gall bladder	Q96C19	0.662127	0.000521735	0.00491885
gall bladder	Q96C23	-0.656118	0.04701	0.113909
gall bladder	Q96C24	-0.0829772	0.83094	0.891955
gall bladder	Q96C36	1.59888	0.00322571	0.0163881
gall bladder	Q96C57	0.355304	0.750416	0.837442
gall bladder	Q96C86	0.338335	0.0278432	0.0783865
gall bladder	Q96C90	0.886017	0.242843	0.38206
gall bladder	Q96C92	0.0522705	0.564426	0.695604
gall bladder	Q96CB8	0.54019	0.167457	0.2912
gall bladder	Q96CB9	0.706023	0.0817448	0.1701
gall bladder	Q96CC6	1.74083	6.19286e-05	0.00141511
gall bladder	Q96CD0	0.0194733	0.504347	0.642534
gall bladder	Q96CD2	-0.119222	0.391186	0.535991
gall bladder	Q96CF2	1.46737	0.00521237	0.0232991
gall bladder	Q96CG8	3.45327	1.21015e-05	0.000632559
gall bladder	Q96CM8	-0.667688	0.0114391	0.041205
gall bladder	Q96CN4	0.352039	0.287956	0.430094
gall bladder	Q96CN7	-0.703112	0.00507007	0.0227986
gall bladder	Q96CN9	0.584922	0.0919492	0.186128
gall bladder	Q96CP2	0.638322	0.115278	0.219903
gall bladder	Q96CP6	1.25936	0.000161156	0.00243647
gall bladder	Q96CS2	0.492306	0.595719	0.72321
gall bladder	Q96CS3	0.342774	0.00677391	0.0279052
gall bladder	Q96CT7	0.499849	0.00377399	0.0184141
gall bladder	Q96CU9	-0.0603282	0.683727	0.789259
gall bladder	Q96CV9	0.197257	0.246653	0.386114
gall bladder	Q96CW1	0.289486	0.00587971	0.0252602
gall bladder	Q96CW5	0.305243	0.143412	0.259562
gall bladder	Q96CX2	0.513858	0.0219119	0.0660704
gall bladder	Q96CX6	-0.722494	0.0587109	0.13436
gall bladder	Q96D15	1.0134	0.000521307	0.00491885
gall bladder	Q96D31	0.448281	0.405486	0.549305
gall bladder	Q96D46	0.160533	0.231667	0.370464
gall bladder	Q96D53	2.03988	5.19464e-05	0.00127975
gall bladder	Q96D71	-0.00999047	0.440656	0.583368
gall bladder	Q96D96	-0.443387	0.993374	0.996291
gall bladder	Q96DA6	-0.0919128	0.166491	0.289922
gall bladder	Q96DB5	0.167989	0.514551	0.652106
gall bladder	Q96DC8	-2.18787	1.58162e-05	0.000723121
gall bladder	Q96DE0	-0.312227	0.0999177	0.196901
gall bladder	Q96DE5	0.605811	0.186383	0.314785
gall bladder	Q96DF8	1.00549	0.0222823	0.0668193
gall bladder	Q96DG6	-1.49814	0.0189878	0.0595968
gall bladder	Q96DH6	0.99078	9.1056e-06	0.00055177
gall bladder	Q96DI7	0.37677	0.0048027	0.0219778
gall bladder	Q96DM3	0.234903	0.0813565	0.169702
gall bladder	Q96DP5	0.111968	0.254496	0.394692
gall bladder	Q96DU7	0.736716	0.13463	0.247459
gall bladder	Q96DV4	0.493956	0.00790223	0.0313172
gall bladder	Q96DX5	-1.65065	0.0788923	0.16606
gall bladder	Q96DZ1	0.70065	0.00124736	0.00852058
gall bladder	Q96E09	0.0570661	0.352535	0.498233
gall bladder	Q96E11	0.662495	0.000253437	0.00314345
gall bladder	Q96E39	0.160292	0.815653	0.881084
gall bladder	Q96E52	-0.569574	0.108036	0.208954
gall bladder	Q96EB1	0.205488	0.207467	0.340968
gall bladder	Q96EC8	0.407985	0.339197	0.48418
gall bladder	Q96ED9	0.0346181	0.766576	0.847411
gall bladder	Q96EE3	0.114195	0.227237	0.365219
gall bladder	Q96EH3	0.768671	0.139017	0.253537
gall bladder	Q96EI5	0.0858112	0.762143	0.844403
gall bladder	Q96EK5	0.417341	0.629572	0.7497
gall bladder	Q96EK6	-0.590489	0.713328	0.810656
gall bladder	Q96EK7	0.312582	0.538748	0.674326
gall bladder	Q96EK9	0.287886	0.841388	0.898677
gall bladder	Q96EL2	0.267227	0.417412	0.561481
gall bladder	Q96EL3	0.524885	0.192646	0.321748
gall bladder	Q96EM0	0.0249149	0.961452	0.975537
gall bladder	Q96EN8	-1.31284	0.00350681	0.0174044
gall bladder	Q96EP0	0.254563	0.12264	0.230323
gall bladder	Q96EP5	0.429012	0.00273796	0.0145701
gall bladder	Q96EQ0	0.908232	0.0277368	0.078175
gall bladder	Q96ER3	1.21458	0.00126423	0.00858898
gall bladder	Q96ER9	-0.300793	0.374586	0.520239
gall bladder	Q96ES7	-0.101885	0.903432	0.939049
gall bladder	Q96EU6	0.931765	0.1385	0.252655
gall bladder	Q96EV2	0.490064	0.156213	0.276705
gall bladder	Q96EV8	0.416459	0.00244399	0.0134045
gall bladder	Q96EX1	-0.670337	0.225694	0.36352
gall bladder	Q96EY1	-0.0997061	0.620207	0.742904
gall bladder	Q96EY4	0.570097	0.128513	0.238549
gall bladder	Q96EY5	0.591895	0.00912077	0.0346479
gall bladder	Q96EY7	0.418069	0.0916122	0.185646
gall bladder	Q96EY8	-1.70421	0.000668646	0.00571259
gall bladder	Q96EZ8	0.624339	0.131141	0.242231
gall bladder	Q96F07	-0.108758	0.651817	0.766232
gall bladder	Q96F10	-2.36272	0.000998054	0.00736183
gall bladder	Q96F15	-0.774603	0.0307714	0.0837739
gall bladder	Q96F24	0.0235986	0.383826	0.529382
gall bladder	Q96F25	-0.253806	0.368791	0.514308
gall bladder	Q96F63	0.940783	0.0240781	0.0706063
gall bladder	Q96F85	0.0626837	0.423792	0.567928
gall bladder	Q96F86	0.415648	0.0340279	0.0902525
gall bladder	Q96FF7	0.586114	0.228821	0.366931
gall bladder	Q96FH0	0.233753	0.794343	0.867416
gall bladder	Q96FJ2	0.0742954	0.13242	0.244259
gall bladder	Q96FN4	0.208186	0.025264	0.073295
gall bladder	Q96FN9	0.155199	0.777076	0.854647
gall bladder	Q96FQ6	1.35177	0.000493527	0.00474382
gall bladder	Q96FS4	0.240427	0.0884644	0.180815
gall bladder	Q96FV2	-0.654143	0.000186264	0.00264594
gall bladder	Q96FV9	0.459556	0.302034	0.444745
gall bladder	Q96FW1	0.538517	0.000242241	0.00307466
gall bladder	Q96FX7	0.848643	0.00268605	0.0144088
gall bladder	Q96FZ2	0.109394	0.886078	0.928202
gall bladder	Q96FZ7	-0.192169	0.113534	0.217238
gall bladder	Q96G03	0.0702244	0.685298	0.790338
gall bladder	Q96G21	0.595867	0.0652649	0.144847
gall bladder	Q96G23	-0.362207	0.409414	0.553199
gall bladder	Q96G25	0.759051	0.0306998	0.0836878
gall bladder	Q96G46	0.615496	0.0712392	0.153996
gall bladder	Q96GA3	1.0359	0.00657824	0.0273874
gall bladder	Q96GA7	-0.700781	0.32183	0.465223
gall bladder	Q96GC5	0.630006	0.000819646	0.00644116
gall bladder	Q96GC9	0.462015	0.184829	0.312723
gall bladder	Q96GD0	-1.10945	0.00311019	0.0159849
gall bladder	Q96GE9	-0.502699	0.0626056	0.140675
gall bladder	Q96GF1	-1.09101	0.0435292	0.107415
gall bladder	Q96GG9	-0.0340556	0.949104	0.967517
gall bladder	Q96GK7	-1.4582	0.00365254	0.0179029
gall bladder	Q96GM5	0.716378	0.00405937	0.0194157
gall bladder	Q96GM8	-0.645672	0.395004	0.539549
gall bladder	Q96GP6	0.413322	0.278313	0.419929
gall bladder	Q96GQ5	0.138421	0.742598	0.832413
gall bladder	Q96GQ7	0.74986	0.0133025	0.0457041
gall bladder	Q96GS4	0.184728	0.734004	0.825645
gall bladder	Q96GW9	-0.450084	0.988979	0.993106
gall bladder	Q96GX9	0.443856	0.00262544	0.0141517
gall bladder	Q96GY0	1.41815	0.00209604	0.0120027
gall bladder	Q96GZ6	0.42238	0.242181	0.381584
gall bladder	Q96H20	0.125314	0.244704	0.383944
gall bladder	Q96H55	1.56952	1.032e-05	0.000591942
gall bladder	Q96H78	-0.733782	0.106218	0.206339
gall bladder	Q96H79	0.929774	0.0466333	0.113289
gall bladder	Q96HC4	0.557608	0.0293418	0.0810305
gall bladder	Q96HD1	0.407397	0.215511	0.351142
gall bladder	Q96HD9	-1.36775	0.0859302	0.176996
gall bladder	Q96HE7	1.11947	0.00537597	0.0238319
gall bladder	Q96HJ9	-1.14163	0.317396	0.460764
gall bladder	Q96HN2	0.272067	0.667219	0.777043
gall bladder	Q96HP0	0.898166	0.0735845	0.157795
gall bladder	Q96HP4	-0.932238	0.116691	0.221658
gall bladder	Q96HQ2	0.4024	0.522327	0.658618
gall bladder	Q96HR3	0.704683	0.0243705	0.0712251
gall bladder	Q96HR9	-2.33742	0.0853209	0.176171
gall bladder	Q96HS1	-0.301051	0.86283	0.913141
gall bladder	Q96HU1	-0.291698	0.530457	0.666419
gall bladder	Q96HW7	0.213153	0.154491	0.274305
gall bladder	Q96HY6	0.21094	0.341824	0.487097
gall bladder	Q96HY7	-1.84257	0.0477989	0.1153
gall bladder	Q96I15	-0.938819	0.0497877	0.118915
gall bladder	Q96I24	0.406742	0.0202345	0.0623695
gall bladder	Q96I25	0.530182	0.00505033	0.0227986
gall bladder	Q96I51	-0.0537509	0.971355	0.980885
gall bladder	Q96I59	-0.259611	0.770909	0.850731
gall bladder	Q96I99	-0.749737	0.0335668	0.0893449
gall bladder	Q96IG2	0.431258	0.225737	0.36352
gall bladder	Q96II8	0.396525	0.501671	0.640957
gall bladder	Q96IJ6	0.0242844	0.690931	0.794438
gall bladder	Q96IK1	0.561196	0.659691	0.772226
gall bladder	Q96IU4	-1.46425	0.000166109	0.00247157
gall bladder	Q96IV0	0.0725957	0.954197	0.970339
gall bladder	Q96IW7	0.7925	0.0157917	0.0522725
gall bladder	Q96IX5	-0.264855	0.116565	0.221556
gall bladder	Q96IY1	0.691738	0.0487122	0.11694
gall bladder	Q96IY4	0.623121	0.864107	0.914235
gall bladder	Q96IZ0	0.476422	0.195553	0.325445
gall bladder	Q96IZ6	0.616722	0.385852	0.530843
gall bladder	Q96IZ7	0.401658	0.558413	0.69011
gall bladder	Q96J01	0.507509	0.000877949	0.00675221
gall bladder	Q96J02	-0.236599	0.125391	0.23391
gall bladder	Q96J42	-0.276717	0.723382	0.817245
gall bladder	Q96J84	0.874843	0.147488	0.264999
gall bladder	Q96JB2	0.617378	0.0196803	0.061233
gall bladder	Q96JB5	0.0383044	0.78569	0.861473
gall bladder	Q96JC1	0.356485	0.00010284	0.00188934
gall bladder	Q96JE7	-1.44523	0.0252028	0.0731455
gall bladder	Q96JE9	0.236357	0.661649	0.773554
gall bladder	Q96JG6	0.305019	0.351431	0.497111
gall bladder	Q96JH7	0.282973	0.00296655	0.0154862
gall bladder	Q96JI7	0.291791	0.0938101	0.188423
gall bladder	Q96JJ3	0.51708	0.0159617	0.052638
gall bladder	Q96JJ7	0.57183	0.0001111	0.00197821
gall bladder	Q96JK2	0.351951	0.110666	0.213053
gall bladder	Q96JM3	0.350696	0.462498	0.602602
gall bladder	Q96JP5	0.611818	0.295678	0.438383
gall bladder	Q96JQ0	-0.363703	0.625954	0.747401
gall bladder	Q96JQ2	-0.00112254	0.316872	0.46018
gall bladder	Q96JY6	-0.75921	0.0348921	0.091671
gall bladder	Q96K17	0.642628	0.00495651	0.0224906
gall bladder	Q96K19	-0.636367	0.0884826	0.180815
gall bladder	Q96K21	-0.0145285	0.463189	0.603398
gall bladder	Q96K37	0.558928	0.148226	0.266006
gall bladder	Q96K49	1.79598	3.35771e-05	0.000988976
gall bladder	Q96K76	-0.102229	0.737476	0.828408
gall bladder	Q96KA5	0.348421	0.122997	0.230762
gall bladder	Q96KC8	0.761099	0.0918759	0.186029
gall bladder	Q96KG9	-0.0466699	0.923364	0.952128
gall bladder	Q96KM6	0.199889	0.641779	0.759348
gall bladder	Q96KN1	0.518558	0.121285	0.228347
gall bladder	Q96KN2	-0.493904	0.666824	0.776903
gall bladder	Q96KP1	0.325025	0.0958706	0.19108
gall bladder	Q96KP4	-0.175024	0.789195	0.864082
gall bladder	Q96KQ7	0.469282	0.374994	0.520485
gall bladder	Q96KR1	0.316726	0.0201668	0.0622825
gall bladder	Q96KV7	-0.667722	0.342275	0.48737
gall bladder	Q96L73	0.0180428	0.773738	0.852849
gall bladder	Q96L91	0.405382	0.361211	0.506559
gall bladder	Q96L92	0.564627	0.000581651	0.00525303
gall bladder	Q96L93	0.242844	0.660376	0.772666
gall bladder	Q96LD4	0.792572	0.0214756	0.0651201
gall bladder	Q96LD8	0.0630684	0.522536	0.658618
gall bladder	Q96LI5	0.17157	0.492446	0.632196
gall bladder	Q96LJ7	-1.94315	0.00233651	0.0129987
gall bladder	Q96LL9	0.0838362	0.484708	0.624823
gall bladder	Q96LT9	0.579	0.130098	0.240838
gall bladder	Q96LW7	0.00504714	0.679255	0.786145
gall bladder	Q96LZ2	0.0679275	0.645683	0.762001
gall bladder	Q96LZ7	-0.956142	0.10845	0.209538
gall bladder	Q96M27	0.523416	0.000786492	0.0062844
gall bladder	Q96M96	-0.189073	0.639351	0.757503
gall bladder	Q96ME1	0.684451	0.0264572	0.0755891
gall bladder	Q96ME7	0.413321	0.628926	0.749256
gall bladder	Q96MF7	0.651111	0.180185	0.307427
gall bladder	Q96MG7	0.0396525	0.994553	0.996914
gall bladder	Q96MG8	0.346417	0.405048	0.548878
gall bladder	Q96MH6	0.425529	0.345345	0.490811
gall bladder	Q96MM6	-0.356498	0.543352	0.678423
gall bladder	Q96MP8	0.412726	0.648417	0.764028
gall bladder	Q96MU7	0.529017	0.0280392	0.0787908
gall bladder	Q96MW1	0.984494	0.00157596	0.0100354
gall bladder	Q96MW5	0.723808	0.00454709	0.0210906
gall bladder	Q96MX6	0.537368	0.0658566	0.145705
gall bladder	Q96N66	0.961764	0.000104462	0.00190335
gall bladder	Q96N67	0.593517	0.000888597	0.00682014
gall bladder	Q96N76	-1.84626	0.000302037	0.00355263
gall bladder	Q96NA2	-1.10213	0.000234229	0.0030439
gall bladder	Q96NB2	-0.708392	0.572906	0.703402
gall bladder	Q96NB3	0.324299	0.645402	0.761909
gall bladder	Q96NC0	0.563695	0.0278064	0.0783123
gall bladder	Q96ND0	-0.0196885	0.402521	0.546748
gall bladder	Q96NE9	2.09923	0.000145638	0.00231942
gall bladder	Q96NT0	0.658351	0.130228	0.241017
gall bladder	Q96NT5	-0.683051	0.355709	0.501275
gall bladder	Q96NU7	-2.51354	0.000542118	0.00504768
gall bladder	Q96NW4	1.97163	4.09536e-05	0.00111878
gall bladder	Q96NY7	1.9363	0.00402446	0.0192856
gall bladder	Q96P11	0.879946	0.020042	0.0620926
gall bladder	Q96P16	0.633021	0.111995	0.214896
gall bladder	Q96P44	0.347075	0.346918	0.492302
gall bladder	Q96P47	0.294147	0.154265	0.27416
gall bladder	Q96P48	0.584893	0.000748807	0.00606768
gall bladder	Q96P53	-0.475583	0.221378	0.358037
gall bladder	Q96P63	0.907321	0.0109089	0.0397331
gall bladder	Q96P70	0.355141	0.0042772	0.0202334
gall bladder	Q96PC5	-0.377289	0.495485	0.635309
gall bladder	Q96PD5	0.334641	0.921038	0.950773
gall bladder	Q96PE1	1.83597	0.000187807	0.00266261
gall bladder	Q96PE2	0.5047	0.729466	0.82179
gall bladder	Q96PE3	0.369316	0.0847999	0.175388
gall bladder	Q96PE7	-0.725646	0.0367778	0.0949298
gall bladder	Q96PK6	0.500103	0.00453912	0.0210717
gall bladder	Q96PP8	0.544765	0.814782	0.880621
gall bladder	Q96PP9	0.468561	0.84602	0.902064
gall bladder	Q96PU4	-0.207001	0.961515	0.975537
gall bladder	Q96PU5	0.0799045	0.589234	0.716888
gall bladder	Q96PU8	0.265405	0.276075	0.417726
gall bladder	Q96PV6	0.941762	0.0261858	0.0750996
gall bladder	Q96PY5	0.621826	0.0275401	0.0777078
gall bladder	Q96PY6	1.0914	0.144792	0.26145
gall bladder	Q96PZ0	0.782569	0.0998272	0.196825
gall bladder	Q96Q05	0.207232	0.039028	0.0988395
gall bladder	Q96Q06	-3.35336	2.24411e-05	0.000834765
gall bladder	Q96Q11	0.351869	0.013975	0.0474508
gall bladder	Q96Q15	0.710171	0.0582596	0.133633
gall bladder	Q96Q42	-0.217139	0.797926	0.869812
gall bladder	Q96Q91	-0.171487	0.676743	0.784932
gall bladder	Q96QC0	0.39293	0.218414	0.354539
gall bladder	Q96QD9	0.549261	0.0485316	0.116693
gall bladder	Q96QF0	1.38577	0.0173906	0.0560349
gall bladder	Q96QG7	0.170109	0.484136	0.624193
gall bladder	Q96QH2	-0.636362	0.444122	0.585668
gall bladder	Q96QK1	0.575618	4.58881e-05	0.0011768
gall bladder	Q96QR8	0.591876	0.000107374	0.00192532
gall bladder	Q96QU8	0.586314	0.214936	0.350483
gall bladder	Q96QZ7	-0.311238	0.691354	0.794682
gall bladder	Q96R05	-0.713954	0.0718538	0.155013
gall bladder	Q96R06	0.529525	0.300643	0.443508
gall bladder	Q96RE7	0.304541	0.752099	0.838343
gall bladder	Q96RF0	0.243907	0.381611	0.527585
gall bladder	Q96RK0	0.485572	0.3218	0.465223
gall bladder	Q96RL1	0.564732	0.194726	0.324428
gall bladder	Q96RL7	-0.205361	0.780504	0.857162
gall bladder	Q96RN5	0.515003	0.28477	0.426738
gall bladder	Q96RP7	2.43683	0.000788606	0.0062844
gall bladder	Q96RP9	0.118748	0.376326	0.521814
gall bladder	Q96RQ1	0.42651	0.0404808	0.10156
gall bladder	Q96RQ3	-1.01704	0.00400877	0.0192472
gall bladder	Q96RQ9	1.92699	0.000155629	0.00238466
gall bladder	Q96RR4	-0.0726525	0.92009	0.950408
gall bladder	Q96RS6	0.930644	0.00189486	0.0112602
gall bladder	Q96RT1	0.116779	0.0920573	0.186296
gall bladder	Q96RT7	0.322422	0.610875	0.734536
gall bladder	Q96RU2	0.104906	0.755697	0.839836
gall bladder	Q96RU3	-0.181381	0.670719	0.77979
gall bladder	Q96RW7	1.93212	0.0341354	0.090442
gall bladder	Q96RY7	-0.93747	0.320347	0.463704
gall bladder	Q96S06	-1.15734	0.0440663	0.10842
gall bladder	Q96S15	-0.506714	0.233859	0.372607
gall bladder	Q96S19	0.444721	0.24213	0.381584
gall bladder	Q96S38	0.992934	0.0146271	0.0492197
gall bladder	Q96S44	0.259576	0.144938	0.261606
gall bladder	Q96S52	0.426537	0.00285321	0.0150344
gall bladder	Q96S55	0.427806	0.0574956	0.132036
gall bladder	Q96S59	0.528382	0.198159	0.32869
gall bladder	Q96S66	-0.134608	0.368604	0.514239
gall bladder	Q96S82	0.463417	0.117724	0.22321
gall bladder	Q96S86	2.66811	0.000626538	0.00546783
gall bladder	Q96S94	0.4488	0.0792238	0.166654
gall bladder	Q96S97	0.620785	0.31774	0.461085
gall bladder	Q96S99	0.320441	0.395982	0.54059
gall bladder	Q96SB3	0.345049	0.0332696	0.0888372
gall bladder	Q96SB4	0.901321	0.051149	0.12105
gall bladder	Q96SB8	0.139293	0.477738	0.617783
gall bladder	Q96SI9	0.498652	0.129653	0.240131
gall bladder	Q96SK2	0.370331	0.379044	0.524905
gall bladder	Q96SL4	1.27884	0.00167278	0.0103776
gall bladder	Q96SL8	0.481586	0.0228271	0.0680375
gall bladder	Q96SM3	0.267007	0.00970235	0.0361804
gall bladder	Q96SQ9	0.921235	0.13594	0.24913
gall bladder	Q96ST2	0.539256	0.00016673	0.00247589
gall bladder	Q96ST3	0.392966	0.0611804	0.1383
gall bladder	Q96SU4	0.141961	0.266519	0.407866
gall bladder	Q96SW2	-0.221189	0.211245	0.345515
gall bladder	Q96SY0	0.429504	0.0394267	0.0996476
gall bladder	Q96SZ5	0.78215	0.00830306	0.0323596
gall bladder	Q96SZ6	0.0446146	0.603007	0.728105
gall bladder	Q96T23	0.58063	0.342537	0.487508
gall bladder	Q96T37	0.453326	0.051031	0.120847
gall bladder	Q96T51	0.658616	4.79958e-05	0.00122045
gall bladder	Q96T58	0.473875	0.304986	0.447679
gall bladder	Q96T60	0.566909	0.0185891	0.0589859
gall bladder	Q96T66	-0.175795	0.1124	0.215507
gall bladder	Q96T76	0.309832	0.111606	0.214416
gall bladder	Q96TA1	1.48397	2.88885e-05	0.000927641
gall bladder	Q96TA2	0.163548	0.457047	0.5975
gall bladder	Q96TC7	0.0672251	0.596296	0.723259
gall bladder	Q99081	1.38905	0.000223133	0.00297273
gall bladder	Q99417	0.572772	0.040005	0.100804
gall bladder	Q99418	0.695317	0.016757	0.0544451
gall bladder	Q99424	-2.89408	0.000759841	0.0061129
gall bladder	Q99426	0.583961	0.000221644	0.0029634
gall bladder	Q99436	-0.324502	0.0976555	0.193917
gall bladder	Q99439	1.1633	0.00319265	0.0162973
gall bladder	Q99442	0.438738	0.0566181	0.130821
gall bladder	Q99447	-1.3898	0.00090354	0.00688695
gall bladder	Q99459	0.24421	0.0643391	0.143455
gall bladder	Q99460	0.167673	0.0252907	0.0733439
gall bladder	Q99467	0.383568	0.147636	0.265201
gall bladder	Q99470	0.833056	7.77168e-06	0.000507795
gall bladder	Q99471	0.554547	4.31331e-05	0.00112535
gall bladder	Q99487	-0.342934	0.808954	0.877076
gall bladder	Q99490	0.580768	0.0189575	0.0595289
gall bladder	Q99496	0.699365	0.0673315	0.147846
gall bladder	Q99497	-0.164148	0.202442	0.334098
gall bladder	Q99504	0.773577	0.116784	0.221762
gall bladder	Q99519	0.258726	0.542259	0.677395
gall bladder	Q99523	1.4014	9.27089e-05	0.0017459
gall bladder	Q99536	0.560129	0.0012191	0.00838093
gall bladder	Q99538	-0.17906	0.264433	0.405665
gall bladder	Q99541	1.09726	0.282002	0.42382
gall bladder	Q99542	1.78933	0.000194469	0.00272808
gall bladder	Q99543	0.690804	0.0103069	0.0379715
gall bladder	Q99547	0.664106	0.251262	0.390967
gall bladder	Q99549	0.225104	0.62605	0.747401
gall bladder	Q99567	0.281245	0.00531351	0.0235993
gall bladder	Q99569	0.073873	0.976266	0.984638
gall bladder	Q99570	-0.131341	0.759041	0.841917
gall bladder	Q99571	0.297574	0.588152	0.71592
gall bladder	Q99572	0.245325	0.679856	0.786456
gall bladder	Q99575	0.659196	0.0117083	0.0418431
gall bladder	Q99584	0.675103	0.600601	0.726542
gall bladder	Q99590	0.185318	0.48708	0.627128
gall bladder	Q99598	0.465772	0.00122033	0.0083817
gall bladder	Q99611	-0.857774	0.0683701	0.149558
gall bladder	Q99613	0.440965	0.00221794	0.0125494
gall bladder	Q99614	0.403656	0.00705094	0.0287626
gall bladder	Q99615	0.224286	0.184486	0.312576
gall bladder	Q99622	0.521665	0.0270192	0.0765255
gall bladder	Q99623	0.0650276	0.477566	0.617763
gall bladder	Q99627	0.333595	0.000647728	0.00559428
gall bladder	Q99638	1.42868	0.00179466	0.0109259
gall bladder	Q99643	-0.775776	0.123194	0.231015
gall bladder	Q99653	0.292655	0.0407094	0.10193
gall bladder	Q99674	1.26429	0.0350894	0.0919643
gall bladder	Q99683	0.536268	0.310218	0.452353
gall bladder	Q99685	-0.784677	0.0260362	0.0749276
gall bladder	Q99698	-0.662377	0.14651	0.263898
gall bladder	Q99700	0.139056	0.192452	0.321494
gall bladder	Q99704	0.6917	0.031781	0.0856845
gall bladder	Q99707	0.201207	0.848033	0.903719
gall bladder	Q99714	-0.55592	0.0514108	0.121402
gall bladder	Q99715	3.15529	0.0063214	0.0265655
gall bladder	Q99717	0.413018	0.0158126	0.052308
gall bladder	Q99719	0.74654	0.0630783	0.14161
gall bladder	Q99720	-1.0027	0.0922475	0.186581
gall bladder	Q99729	0.684115	0.000495959	0.00475943
gall bladder	Q99733	0.386498	0.00592612	0.0254401
gall bladder	Q99735	-0.78922	0.12429	0.232318
gall bladder	Q99747	0.404089	0.0039468	0.0190497
gall bladder	Q99755	0.108448	0.859855	0.911327
gall bladder	Q99757	-0.52116	0.0361482	0.093898
gall bladder	Q99766	-0.397571	0.315891	0.459261
gall bladder	Q99797	-0.0277327	0.834133	0.894233
gall bladder	Q99798	-0.0530658	0.836449	0.89582
gall bladder	Q99805	0.940404	0.000820385	0.00644116
gall bladder	Q99807	-0.103494	0.444674	0.585984
gall bladder	Q99816	0.635751	6.49257e-06	0.00046462
gall bladder	Q99828	1.82322	0.000155337	0.00238466
gall bladder	Q99829	0.418653	0.001164	0.00809839
gall bladder	Q99832	0.246185	0.0323968	0.0870635
gall bladder	Q99836	0.181128	0.0569285	0.131215
gall bladder	Q99848	0.831525	0.00230539	0.0128962
gall bladder	Q99873	0.972337	1.55516e-05	0.000723121
gall bladder	Q99933	0.232966	0.582351	0.71047
gall bladder	Q99942	0.100987	0.330033	0.473348
gall bladder	Q99943	0.0299261	0.945231	0.964642
gall bladder	Q99952	-0.0661562	0.485426	0.625609
gall bladder	Q99959	-0.10828	0.267616	0.40879
gall bladder	Q99961	0.419228	0.0267393	0.0760403
gall bladder	Q99962	0.381697	0.0223215	0.0669022
gall bladder	Q99967	0.28622	0.545068	0.679755
gall bladder	Q99969	0.761522	0.0476029	0.114902
gall bladder	Q99973	1.5061	0.00038523	0.00414221
gall bladder	Q99986	0.976453	0.00183688	0.0110595
gall bladder	Q99996	0.373143	0.305674	0.448452
gall bladder	Q9BPW8	-0.82329	0.0523867	0.123049
gall bladder	Q9BPX5	0.102517	0.297452	0.440231
gall bladder	Q9BPX6	0.994037	0.00969975	0.0361804
gall bladder	Q9BPX7	0.523724	0.0518035	0.122022
gall bladder	Q9BPY3	-0.167396	0.00916756	0.0347553
gall bladder	Q9BPZ3	-0.710724	0.258635	0.398888
gall bladder	Q9BPZ7	0.0393235	0.294444	0.437157
gall bladder	Q9BQ04	0.169557	0.557385	0.689641
gall bladder	Q9BQ15	1.2801	0.00556505	0.024356
gall bladder	Q9BQ24	-0.179416	0.239814	0.379118
gall bladder	Q9BQ39	0.726602	0.00808857	0.0318041
gall bladder	Q9BQ48	1.46555	0.0063146	0.0265655
gall bladder	Q9BQ52	0.108302	0.26439	0.405665
gall bladder	Q9BQ61	0.305883	0.582617	0.710679
gall bladder	Q9BQ67	0.720261	0.00260081	0.0140674
gall bladder	Q9BQ69	-0.32326	0.892275	0.93146
gall bladder	Q9BQ70	0.674476	7.25651e-05	0.00153161
gall bladder	Q9BQ95	0.132873	0.308352	0.450419
gall bladder	Q9BQA1	0.335969	0.0153854	0.0511757
gall bladder	Q9BQA9	0.0565439	0.702999	0.803397
gall bladder	Q9BQC3	0.327286	0.25618	0.39609
gall bladder	Q9BQC6	0.507086	0.360695	0.506118
gall bladder	Q9BQD3	0.191089	0.545316	0.679755
gall bladder	Q9BQE3	0.361092	0.768734	0.849202
gall bladder	Q9BQE4	0.846423	0.120216	0.226733
gall bladder	Q9BQE5	0.0606571	0.590128	0.717628
gall bladder	Q9BQG0	0.536666	0.291227	0.433752
gall bladder	Q9BQG2	-0.0830728	0.258475	0.398723
gall bladder	Q9BQI7	0.760672	0.712528	0.81022
gall bladder	Q9BQI9	0.629855	0.967467	0.978984
gall bladder	Q9BQL6	-0.362157	0.855885	0.908992
gall bladder	Q9BQP7	0.357241	0.291816	0.434371
gall bladder	Q9BQQ3	0.311731	0.0365578	0.0945376
gall bladder	Q9BQS7	2.17963	2.2085e-06	0.000298411
gall bladder	Q9BQS8	0.107112	0.410127	0.553863
gall bladder	Q9BR61	0.736682	0.00735229	0.0296007
gall bladder	Q9BR76	0.376238	0.012829	0.0444023
gall bladder	Q9BRA2	0.47578	0.00116279	0.00809753
gall bladder	Q9BRF8	-0.383791	0.17127	0.296389
gall bladder	Q9BRG1	0.207747	0.0794159	0.166924
gall bladder	Q9BRJ2	0.28985	0.157424	0.278129
gall bladder	Q9BRJ6	0.511815	0.943051	0.963307
gall bladder	Q9BRJ7	-0.0237307	0.514342	0.651951
gall bladder	Q9BRK3	1.54597	0.00215646	0.0122662
gall bladder	Q9BRK5	0.429211	0.0637809	0.142634
gall bladder	Q9BRP1	2.13397	0.000247847	0.00311425
gall bladder	Q9BRP4	0.349187	0.930591	0.955907
gall bladder	Q9BRP8	0.236806	0.32557	0.468916
gall bladder	Q9BRQ0	0.614363	0.272472	0.414276
gall bladder	Q9BRQ6	0.270902	0.641028	0.758772
gall bladder	Q9BRQ8	0.170511	0.320033	0.463339
gall bladder	Q9BRR6	0.238944	0.659621	0.772226
gall bladder	Q9BRR8	1.15398	0.00568142	0.024697
gall bladder	Q9BRR9	0.151237	0.44193	0.584623
gall bladder	Q9BRS2	1.63817	2.52428e-05	0.000890491
gall bladder	Q9BRT2	0.137237	0.798763	0.870472
gall bladder	Q9BRT3	0.00963808	0.885864	0.928202
gall bladder	Q9BRT6	0.859793	0.123663	0.23149
gall bladder	Q9BRU9	0.58544	0.0758493	0.161317
gall bladder	Q9BRV8	1.15237	0.00452359	0.0210206
gall bladder	Q9BRX2	0.358601	0.013738	0.0468365
gall bladder	Q9BRX8	-0.725437	0.000729105	0.00597689
gall bladder	Q9BRZ2	0.371872	0.0483626	0.116361
gall bladder	Q9BS26	0.233329	0.101932	0.20033
gall bladder	Q9BS40	1.56441	0.0230652	0.068629
gall bladder	Q9BSB4	-0.108311	0.88412	0.927832
gall bladder	Q9BSC4	0.809672	0.0500418	0.119332
gall bladder	Q9BSD7	0.4818	0.0568994	0.131188
gall bladder	Q9BSE4	1.37624	0.000118963	0.0020502
gall bladder	Q9BSE5	-2.10122	0.00063422	0.00552205
gall bladder	Q9BSF4	0.163996	0.837663	0.896482
gall bladder	Q9BSG0	-0.170881	0.638522	0.756861
gall bladder	Q9BSH4	-0.592751	0.157348	0.278125
gall bladder	Q9BSH5	-0.737916	0.0874461	0.179429
gall bladder	Q9BSJ2	0.363885	0.0330106	0.0883024
gall bladder	Q9BSJ8	0.137177	0.392422	0.537191
gall bladder	Q9BSL1	-0.303606	0.0482397	0.11614
gall bladder	Q9BSM1	0.380225	0.86983	0.918609
gall bladder	Q9BSQ5	0.0267548	0.570437	0.700827
gall bladder	Q9BSR8	0.576901	0.0979451	0.194236
gall bladder	Q9BST9	0.451417	0.267666	0.40879
gall bladder	Q9BSU1	-0.136293	0.859017	0.911164
gall bladder	Q9BSV6	0.589393	0.0242098	0.070851
gall bladder	Q9BT09	0.0536397	0.717065	0.813389
gall bladder	Q9BT17	0.461642	0.132591	0.244488
gall bladder	Q9BT22	0.81669	0.11767	0.223163
gall bladder	Q9BT23	-0.00235969	0.705023	0.804853
gall bladder	Q9BT25	0.41607	0.277234	0.418721
gall bladder	Q9BT30	-1.3288	0.0123833	0.0433993
gall bladder	Q9BT40	0.0430434	0.801943	0.872419
gall bladder	Q9BT73	0.286798	0.0123521	0.04331
gall bladder	Q9BT78	0.285025	0.00260659	0.0140686
gall bladder	Q9BT92	-0.156514	0.404357	0.54814
gall bladder	Q9BTA9	-1.21501	0.135916	0.24913
gall bladder	Q9BTC0	0.190212	0.114263	0.218299
gall bladder	Q9BTC8	2.09348	0.000125215	0.00210203
gall bladder	Q9BTD8	0.315176	0.0342234	0.0906432
gall bladder	Q9BTE1	0.544311	0.0207052	0.0634238
gall bladder	Q9BTE3	0.477403	0.040217	0.101163
gall bladder	Q9BTE6	0.0444184	0.727123	0.819868
gall bladder	Q9BTL3	0.6628	0.092821	0.187287
gall bladder	Q9BTM9	0.113286	0.552267	0.684661
gall bladder	Q9BTT0	0.568791	0.00478487	0.0219362
gall bladder	Q9BTT6	2.7453	0.0002255	0.00299365
gall bladder	Q9BTU6	0.467688	0.0345973	0.0913436
gall bladder	Q9BTV4	0.722642	0.00398017	0.0191466
gall bladder	Q9BTW9	0.449213	0.000752613	0.00608079
gall bladder	Q9BTX1	0.373238	0.15165	0.270704
gall bladder	Q9BTY2	0.122335	0.821614	0.884852
gall bladder	Q9BTY7	0.0589542	0.956562	0.972481
gall bladder	Q9BTZ2	-1.44762	0.00123073	0.00843749
gall bladder	Q9BU02	-0.0118565	0.743202	0.83275
gall bladder	Q9BU23	0.235357	0.717263	0.813389
gall bladder	Q9BU61	0.426834	0.0664052	0.14651
gall bladder	Q9BU76	0.472792	0.25825	0.398458
gall bladder	Q9BU89	1.83138	0.00054023	0.00503739
gall bladder	Q9BUB7	0.106178	0.765949	0.847121
gall bladder	Q9BUE0	0.539989	0.254417	0.394652
gall bladder	Q9BUE6	-0.325573	0.957176	0.972842
gall bladder	Q9BUF5	1.03458	8.07004e-05	0.00163074
gall bladder	Q9BUH6	0.116317	0.694601	0.797438
gall bladder	Q9BUI4	0.503796	0.234105	0.372841
gall bladder	Q9BUJ2	0.848659	1.95152e-05	0.000766958
gall bladder	Q9BUK6	1.23252	0.00394735	0.0190497
gall bladder	Q9BUL8	0.62998	0.000122382	0.00208995
gall bladder	Q9BUL9	1.90484	0.0003153	0.00363504
gall bladder	Q9BUN8	0.144289	0.771057	0.850731
gall bladder	Q9BUP0	-0.651161	0.0953123	0.190592
gall bladder	Q9BUP3	0.327608	0.037195	0.0957133
gall bladder	Q9BUQ8	0.570225	0.00104651	0.00755377
gall bladder	Q9BUR5	-3.54609e-05	0.51267	0.650524
gall bladder	Q9BUT1	-1.01335	0.00308958	0.0159059
gall bladder	Q9BUV8	0.352374	0.299722	0.442544
gall bladder	Q9BV10	0.123954	0.718738	0.814284
gall bladder	Q9BV19	-0.11601	0.835598	0.895037
gall bladder	Q9BV20	2.90699e-05	0.691291	0.794682
gall bladder	Q9BV23	-1.21813	0.0551618	0.128125
gall bladder	Q9BV38	0.492415	0.527934	0.664249
gall bladder	Q9BV40	0.74966	0.00124857	0.00852112
gall bladder	Q9BV44	0.526788	0.0261325	0.0750898
gall bladder	Q9BV57	-1.02178	0.00506126	0.0227986
gall bladder	Q9BV68	0.107046	0.92015	0.950408
gall bladder	Q9BV73	0.122947	0.00203513	0.0117812
gall bladder	Q9BV79	-0.112797	0.595564	0.72321
gall bladder	Q9BV81	0.335733	0.725926	0.818832
gall bladder	Q9BV86	0.383194	0.627879	0.748563
gall bladder	Q9BV94	-0.565635	0.899903	0.936623
gall bladder	Q9BVA0	1.12119	0.00182841	0.0110381
gall bladder	Q9BVA1	0.245546	0.926947	0.954644
gall bladder	Q9BVC4	0.12171	0.179632	0.306762
gall bladder	Q9BVC5	0.574555	0.198644	0.329204
gall bladder	Q9BVC6	0.480967	0.860581	0.911789
gall bladder	Q9BVG4	0.195475	0.125444	0.23395
gall bladder	Q9BVG9	0.0440732	0.750152	0.837442
gall bladder	Q9BVI4	0.462608	0.0310627	0.0842923
gall bladder	Q9BVJ6	0.512165	0.323556	0.467179
gall bladder	Q9BVJ7	0.556843	0.00162813	0.0101976
gall bladder	Q9BVK6	0.512711	0.00410853	0.019601
gall bladder	Q9BVL2	0.406914	0.00154473	0.00991391
gall bladder	Q9BVL4	-1.26162	0.111823	0.214729
gall bladder	Q9BVM2	1.88163	1.14333e-05	0.000619851
gall bladder	Q9BVM4	-0.748849	0.673047	0.781904
gall bladder	Q9BVP2	0.62015	0.170777	0.295821
gall bladder	Q9BVQ7	0.305446	0.319052	0.462352
gall bladder	Q9BVS4	1.00693	0.113819	0.217729
gall bladder	Q9BVS5	-0.571612	0.0618273	0.139469
gall bladder	Q9BVT8	-0.248185	0.967519	0.978984
gall bladder	Q9BVV7	-0.258063	0.599585	0.725839
gall bladder	Q9BW04	2.20314	1.40735e-05	0.000695713
gall bladder	Q9BW27	0.29281	0.00614982	0.0261067
gall bladder	Q9BW30	0.287479	0.619914	0.742672
gall bladder	Q9BW61	0.327612	0.779269	0.856432
gall bladder	Q9BW66	0.313063	0.439263	0.582024
gall bladder	Q9BW71	0.168147	0.359035	0.504448
gall bladder	Q9BW83	0.286496	0.89122	0.931374
gall bladder	Q9BW85	0.249628	0.776793	0.85446
gall bladder	Q9BW91	-0.123045	0.71825	0.81414
gall bladder	Q9BW92	0.0356668	0.776125	0.854033
gall bladder	Q9BWD1	-0.999839	0.00170933	0.0105364
gall bladder	Q9BWE0	0.0741442	0.800438	0.871601
gall bladder	Q9BWF3	0.679607	0.00035984	0.00396457
gall bladder	Q9BWH2	0.113418	0.600054	0.726172
gall bladder	Q9BWH6	0.189158	0.534149	0.669938
gall bladder	Q9BWJ5	0.6284	0.00257548	0.0139686
gall bladder	Q9BWM7	1.37953	0.0226716	0.067699
gall bladder	Q9BWN1	1.07381	0.00711112	0.0288983
gall bladder	Q9BWP8	0.110859	0.179608	0.306762
gall bladder	Q9BWQ6	2.08793	0.000150653	0.00234062
gall bladder	Q9BWS9	0.184442	0.887996	0.929433
gall bladder	Q9BWT1	-0.908945	0.0990158	0.195739
gall bladder	Q9BWU0	0.308582	0.889394	0.930637
gall bladder	Q9BWU1	-0.430076	0.874607	0.921452
gall bladder	Q9BWW4	0.687528	0.0633495	0.142007
gall bladder	Q9BX40	0.542181	0.142818	0.258836
gall bladder	Q9BX59	-0.187414	0.422685	0.566849
gall bladder	Q9BX66	-0.321925	0.228059	0.366239
gall bladder	Q9BX68	-0.719885	0.0133719	0.0458962
gall bladder	Q9BX69	2.11545	2.5807e-05	0.000897377
gall bladder	Q9BX95	0.245861	0.875848	0.922113
gall bladder	Q9BX97	0.599318	0.0390032	0.0988098
gall bladder	Q9BXB4	-0.112284	0.572263	0.702842
gall bladder	Q9BXB5	0.810845	0.0705205	0.152971
gall bladder	Q9BXD5	0.0229737	0.806202	0.875531
gall bladder	Q9BXF6	0.813463	0.0856347	0.176615
gall bladder	Q9BXI6	0.0826028	0.545229	0.679755
gall bladder	Q9BXJ0	2.03769	0.00211084	0.0120615
gall bladder	Q9BXJ8	-1.12088	0.785224	0.861088
gall bladder	Q9BXJ9	0.521493	5.42152e-05	0.00131836
gall bladder	Q9BXK1	0.826969	0.42211	0.56621
gall bladder	Q9BXK5	-0.322314	0.227278	0.365219
gall bladder	Q9BXL7	1.33234	4.10943e-05	0.00111878
gall bladder	Q9BXN1	1.9258	0.0117858	0.0419111
gall bladder	Q9BXP2	1.66644	2.69557e-05	0.000904218
gall bladder	Q9BXP5	0.326102	0.00297377	0.0154958
gall bladder	Q9BXR0	0.331492	0.814135	0.880329
gall bladder	Q9BXS0	1.16941	0.078187	0.165352
gall bladder	Q9BXS4	0.768731	0.18962	0.318026
gall bladder	Q9BXS5	0.0141897	0.643718	0.760757
gall bladder	Q9BXT2	-0.00962201	0.685366	0.790338
gall bladder	Q9BXV9	0.193028	0.711487	0.809282
gall bladder	Q9BXW6	0.350425	0.93802	0.960256
gall bladder	Q9BXW7	-0.306984	0.319918	0.463261
gall bladder	Q9BXX0	1.3217	0.127826	0.237567
gall bladder	Q9BXY0	0.368722	0.892237	0.93146
gall bladder	Q9BY15	0.018335	0.203577	0.335603
gall bladder	Q9BY32	0.764622	8.35546e-08	8.25611e-05
gall bladder	Q9BY42	0.345633	0.276407	0.417977
gall bladder	Q9BY43	0.116718	0.753191	0.838906
gall bladder	Q9BY44	0.712769	7.61106e-06	0.000506102
gall bladder	Q9BY49	-1.47691	0.00468435	0.0215807
gall bladder	Q9BY50	0.816357	0.995744	0.996938
gall bladder	Q9BY67	-0.065585	0.600711	0.726542
gall bladder	Q9BY76	1.41573	0.116357	0.221298
gall bladder	Q9BY77	0.312632	0.0844465	0.174802
gall bladder	Q9BY89	0.290303	0.23256	0.371306
gall bladder	Q9BYB0	-0.370698	0.0741277	0.158553
gall bladder	Q9BYB4	0.581754	0.0294763	0.0813423
gall bladder	Q9BYC5	1.69212	3.12224e-05	0.000957573
gall bladder	Q9BYC9	0.495391	0.0671856	0.147655
gall bladder	Q9BYD1	0.588028	4.84987e-05	0.001227
gall bladder	Q9BYD2	0.307545	0.981594	0.988302
gall bladder	Q9BYD3	0.489819	0.0129571	0.0447043
gall bladder	Q9BYD6	0.345273	0.525887	0.662339
gall bladder	Q9BYE9	0.433115	0.911879	0.945606
gall bladder	Q9BYG3	0.576083	0.174957	0.300692
gall bladder	Q9BYG5	0.967202	0.0189583	0.0595289
gall bladder	Q9BYI3	0.0861868	0.479412	0.619447
gall bladder	Q9BYJ9	0.662995	0.133179	0.245453
gall bladder	Q9BYK8	0.501711	0.0923103	0.186658
gall bladder	Q9BYM8	0.209295	0.675466	0.783732
gall bladder	Q9BYN0	0.0779231	0.546864	0.680546
gall bladder	Q9BYN8	0.354989	0.351176	0.496843
gall bladder	Q9BYT8	-0.0269366	0.489315	0.629251
gall bladder	Q9BYV8	0.452715	0.718249	0.81414
gall bladder	Q9BYX2	1.51981	0.000412496	0.00428699
gall bladder	Q9BYX4	0.93408	0.00795637	0.0314164
gall bladder	Q9BYX7	0.478854	0.0360727	0.0938216
gall bladder	Q9BZ23	-0.0486663	0.596491	0.723259
gall bladder	Q9BZ29	0.442353	0.381576	0.527585
gall bladder	Q9BZ67	0.773291	0.00515252	0.0230865
gall bladder	Q9BZ95	0.776256	0.106497	0.206714
gall bladder	Q9BZC7	0.386176	0.472769	0.613229
gall bladder	Q9BZE1	1.08842	0.0133767	0.0458962
gall bladder	Q9BZE4	0.722045	0.0146537	0.0492872
gall bladder	Q9BZE9	0.014158	0.990011	0.993581
gall bladder	Q9BZF1	0.416337	0.0015148	0.00980383
gall bladder	Q9BZF2	1.32344	0.00517214	0.0231468
gall bladder	Q9BZF9	0.70678	0.309507	0.451755
gall bladder	Q9BZG1	0.957151	0.0479348	0.115554
gall bladder	Q9BZG8	0.538875	0.127176	0.236652
gall bladder	Q9BZH6	0.395229	0.0740623	0.158458
gall bladder	Q9BZI7	0.118093	0.706588	0.805905
gall bladder	Q9BZJ0	0.503136	0.0310013	0.0841864
gall bladder	Q9BZK7	0.674859	0.000123013	0.00209597
gall bladder	Q9BZL1	0.0316647	0.944975	0.964616
gall bladder	Q9BZL4	-0.00297267	0.980687	0.987919
gall bladder	Q9BZL6	0.648974	0.00129983	0.00873736
gall bladder	Q9BZQ6	0.217994	0.687919	0.79214
gall bladder	Q9BZQ8	0.823812	0.108136	0.209092
gall bladder	Q9BZV1	0.143592	0.653688	0.767277
gall bladder	Q9BZV2	-3.271	1.92769e-05	0.000766958
gall bladder	Q9BZX2	2.54468	3.36338e-06	0.000350147
gall bladder	Q9BZZ2	-1.17277	0.0126998	0.044168
gall bladder	Q9BZZ5	0.509036	0.00178393	0.010898
gall bladder	Q9C002	3.2823	5.73506e-06	0.000439134
gall bladder	Q9C005	0.252826	0.551971	0.684425
gall bladder	Q9C035	0.37417	0.309187	0.451552
gall bladder	Q9C037	0.362714	0.0147826	0.0496098
gall bladder	Q9C040	0.256343	0.958342	0.973632
gall bladder	Q9C075	2.59852	0.00803747	0.0316694
gall bladder	Q9C0B0	0.280478	0.22648	0.364561
gall bladder	Q9C0B1	0.382638	0.0501287	0.119468
gall bladder	Q9C0B5	0.490486	0.024458	0.0714253
gall bladder	Q9C0B7	0.496276	0.133691	0.246095
gall bladder	Q9C0C2	0.33524	0.230566	0.369003
gall bladder	Q9C0C9	0.0303424	0.71368	0.810916
gall bladder	Q9C0D3	0.699909	0.159595	0.281039
gall bladder	Q9C0D5	0.427941	0.0221713	0.0666115
gall bladder	Q9C0D9	-0.591671	0.460706	0.600684
gall bladder	Q9C0E2	0.0418853	0.571178	0.701623
gall bladder	Q9C0E8	-0.113774	0.432321	0.57543
gall bladder	Q9C0F1	0.226819	0.643117	0.760503
gall bladder	Q9C0G6	0.876007	0.27406	0.415765
gall bladder	Q9C0H2	1.41721	0.000457786	0.00457791
gall bladder	Q9C0H9	-1.00382	0.0188841	0.0594449
gall bladder	Q9C0I1	-0.129314	0.302896	0.445393
gall bladder	Q9C0J8	0.401248	0.259047	0.399278
gall bladder	Q9C0K0	0.216539	0.574263	0.704147
gall bladder	Q9GZL7	0.683476	0.0166343	0.054202
gall bladder	Q9GZM5	0.990539	0.0333032	0.0888618
gall bladder	Q9GZM7	0.471535	0.123495	0.231407
gall bladder	Q9GZN7	0.495309	0.086457	0.177934
gall bladder	Q9GZN8	0.292474	0.9419	0.962501
gall bladder	Q9GZP4	-0.229603	0.0554079	0.128657
gall bladder	Q9GZP9	0.49446	0.557751	0.689754
gall bladder	Q9GZQ3	0.135057	0.165978	0.289276
gall bladder	Q9GZQ8	0.133951	0.91982	0.950408
gall bladder	Q9GZR2	1.14834	0.0364807	0.0943925
gall bladder	Q9GZR7	0.483763	0.542492	0.677541
gall bladder	Q9GZS1	1.3696	0.00653755	0.0272906
gall bladder	Q9GZS3	0.285042	0.00356172	0.0176071
gall bladder	Q9GZT3	0.342218	0.0860467	0.177187
gall bladder	Q9GZT4	-0.00713284	0.0904593	0.183954
gall bladder	Q9GZT6	-0.0299548	0.161707	0.283761
gall bladder	Q9GZT8	0.0980029	0.521958	0.658494
gall bladder	Q9GZT9	0.30945	0.973552	0.982707
gall bladder	Q9GZU7	0.119119	0.219656	0.355948
gall bladder	Q9GZU8	1.3848	0.000519735	0.00491885
gall bladder	Q9GZV5	1.68606	0.00189568	0.0112602
gall bladder	Q9GZX9	1.34466	0.00135893	0.00904431
gall bladder	Q9GZY8	0.314549	0.0503552	0.119716
gall bladder	Q9GZZ1	0.568926	0.000184724	0.00263882
gall bladder	Q9GZZ9	0.407452	0.0319912	0.0861275
gall bladder	Q9H000	0.224769	0.39851	0.542661
gall bladder	Q9H008	-0.86859	0.0182861	0.0582209
gall bladder	Q9H019	-0.0154069	0.562074	0.693501
gall bladder	Q9H061	-0.120673	0.393328	0.537945
gall bladder	Q9H074	0.34599	0.00271458	0.0145123
gall bladder	Q9H078	-0.130534	0.636676	0.755287
gall bladder	Q9H082	-0.180107	0.829887	0.891079
gall bladder	Q9H089	0.551027	0.0343054	0.0907964
gall bladder	Q9H098	0.0762737	0.802948	0.873075
gall bladder	Q9H0A0	0.586217	0.0333888	0.0889973
gall bladder	Q9H0A8	0.0394599	0.657804	0.770858
gall bladder	Q9H0B3	-0.151148	0.0044684	0.0208674
gall bladder	Q9H0B6	1.63865	0.00124365	0.00850789
gall bladder	Q9H0B8	1.22876	0.00617126	0.0261539
gall bladder	Q9H0C8	0.271479	0.106255	0.206358
gall bladder	Q9H0D6	0.537248	0.000162316	0.00244907
gall bladder	Q9H0E2	-0.265075	0.221352	0.358037
gall bladder	Q9H0E3	0.279614	0.32583	0.469102
gall bladder	Q9H0E9	0.34757	0.238952	0.378448
gall bladder	Q9H0F6	0.458882	0.337297	0.482017
gall bladder	Q9H0F7	1.18305	0.00692255	0.0283621
gall bladder	Q9H0H0	0.334214	0.0982139	0.194512
gall bladder	Q9H0J9	0.449087	0.0439121	0.108111
gall bladder	Q9H0L4	0.485537	0.0164334	0.0537212
gall bladder	Q9H0M0	-0.643674	0.0587653	0.134418
gall bladder	Q9H0N0	0.927928	0.0166697	0.0542469
gall bladder	Q9H0N5	0.253066	0.207803	0.341445
gall bladder	Q9H0P0	0.711357	0.000484205	0.00471284
gall bladder	Q9H0Q0	0.0363112	0.981094	0.988196
gall bladder	Q9H0R3	-0.677357	0.0996476	0.196647
gall bladder	Q9H0R4	-0.405191	0.0210684	0.0641962
gall bladder	Q9H0R6	-0.416642	0.440517	0.583368
gall bladder	Q9H0R8	-0.576789	0.200024	0.330979
gall bladder	Q9H0S4	0.707845	0.0102974	0.0379715
gall bladder	Q9H0U3	0.201064	0.301182	0.444081
gall bladder	Q9H0U4	0.432979	0.00112688	0.00793743
gall bladder	Q9H0U6	0.341848	0.897419	0.935517
gall bladder	Q9H0U9	0.313431	0.354412	0.499823
gall bladder	Q9H0V1	1.25408	0.00244182	0.0134023
gall bladder	Q9H0V9	-0.160137	0.844572	0.901121
gall bladder	Q9H0W8	0.616659	0.212724	0.34748
gall bladder	Q9H0W9	-0.559669	0.105032	0.20467
gall bladder	Q9H0X4	0.0628479	0.829343	0.890622
gall bladder	Q9H0Z9	0.460522	0.185563	0.313682
gall bladder	Q9H147	1.49105	0.000458766	0.00457791
gall bladder	Q9H173	0.670441	0.0185982	0.0589898
gall bladder	Q9H190	0.519081	0.180526	0.307799
gall bladder	Q9H1A4	0.422811	0.0430815	0.106464
gall bladder	Q9H1B5	2.35368	7.94172e-05	0.001626
gall bladder	Q9H1B7	0.452972	0.0900954	0.183413
gall bladder	Q9H1D9	1.5177	0.00161427	0.010174
gall bladder	Q9H1E3	0.396303	0.0418943	0.104236
gall bladder	Q9H1E5	0.163696	0.298123	0.441051
gall bladder	Q9H1H9	0.0955415	0.786014	0.861703
gall bladder	Q9H1I8	0.216828	0.41802	0.562098
gall bladder	Q9H1K0	0.0488476	0.712912	0.810411
gall bladder	Q9H1K1	0.155369	0.854316	0.907968
gall bladder	Q9H1P3	0.537298	0.0388582	0.0985423
gall bladder	Q9H1X3	-1.3711	0.0523304	0.122955
gall bladder	Q9H1Y0	0.548692	0.0130164	0.0448853
gall bladder	Q9H1Z4	0.403702	0.0540454	0.126392
gall bladder	Q9H223	0.632931	0.000462884	0.00460068
gall bladder	Q9H254	0.620395	0.0292798	0.0810045
gall bladder	Q9H257	1.34693	0.000367255	0.00401098
gall bladder	Q9H267	0.144366	0.291616	0.434242
gall bladder	Q9H269	0.611835	0.0208552	0.0637534
gall bladder	Q9H270	0.509817	5.54819e-05	0.00132896
gall bladder	Q9H299	0.486199	0.0268193	0.0761602
gall bladder	Q9H2A2	-1.7242	0.0279882	0.0786768
gall bladder	Q9H2C0	1.18872	0.0135815	0.0464716
gall bladder	Q9H2D6	0.180362	0.300669	0.443508
gall bladder	Q9H2F3	-1.3373	0.213272	0.348072
gall bladder	Q9H2G2	0.392148	0.0101061	0.037463
gall bladder	Q9H2H8	-0.0385594	0.687102	0.791543
gall bladder	Q9H2I8	-0.149582	0.874996	0.921603
gall bladder	Q9H2J4	0.637146	0.0748887	0.159771
gall bladder	Q9H2K0	0.178227	0.641419	0.759115
gall bladder	Q9H2K8	0.246404	0.0212381	0.0646084
gall bladder	Q9H2M3	-1.47047	0.00139522	0.00916404
gall bladder	Q9H2M9	0.297336	0.00715113	0.0290295
gall bladder	Q9H2P0	0.539972	0.0172772	0.055789
gall bladder	Q9H2P9	-0.443574	0.309578	0.451757
gall bladder	Q9H2U1	0.598491	0.0133458	0.0458319
gall bladder	Q9H2U2	-0.161794	0.705215	0.80495
gall bladder	Q9H2V7	-0.0857986	0.331754	0.475543
gall bladder	Q9H2W6	-0.25131	0.485567	0.625609
gall bladder	Q9H2X9	0.615716	0.0248887	0.072486
gall bladder	Q9H300	0.0730371	0.824558	0.886877
gall bladder	Q9H307	0.558154	0.00176268	0.0107921
gall bladder	Q9H330	-0.235763	0.136011	0.24913
gall bladder	Q9H334	0.494607	0.24752	0.38731
gall bladder	Q9H3F6	0.718277	0.0795678	0.16705
gall bladder	Q9H3G5	-0.298019	0.171605	0.296765
gall bladder	Q9H3H3	0.487899	0.0647177	0.143958
gall bladder	Q9H3H5	-0.243425	0.933669	0.958152
gall bladder	Q9H3K2	-0.650885	0.158705	0.279865
gall bladder	Q9H3K6	0.903262	1.45112e-05	0.000697402
gall bladder	Q9H3M7	1.13892	0.00169952	0.0104932
gall bladder	Q9H3N1	0.344093	0.917435	0.949404
gall bladder	Q9H3P2	0.81812	0.101367	0.199337
gall bladder	Q9H3P7	0.895917	4.70793e-06	0.000406614
gall bladder	Q9H3Q1	0.289462	0.982202	0.988613
gall bladder	Q9H3S4	0.27689	0.153478	0.272891
gall bladder	Q9H3S7	0.4088	0.00325104	0.0164803
gall bladder	Q9H3T2	-0.680419	0.593621	0.721292
gall bladder	Q9H3U1	0.574869	6.79526e-05	0.00147355
gall bladder	Q9H3U7	0.736682	0.0075656	0.0301712
gall bladder	Q9H3Y8	0.817158	0.687332	0.791633
gall bladder	Q9H3Z4	0.307276	0.058433	0.133902
gall bladder	Q9H400	-0.935648	0.10751	0.208097
gall bladder	Q9H410	0.147531	0.756383	0.840124
gall bladder	Q9H425	0.48891	0.433538	0.576416
gall bladder	Q9H444	0.874406	5.01158e-06	0.000418928
gall bladder	Q9H446	0.517531	0.0171069	0.0553819
gall bladder	Q9H477	-1.3057	0.420237	0.564271
gall bladder	Q9H479	-0.756343	0.00297243	0.0154958
gall bladder	Q9H488	-0.555704	0.0597913	0.135814
gall bladder	Q9H492	0.823362	0.13079	0.24176
gall bladder	Q9H4A3	0.301162	0.0298747	0.0821964
gall bladder	Q9H4A4	0.414509	0.00795155	0.0314164
gall bladder	Q9H4A5	1.07029	0.0516878	0.121883
gall bladder	Q9H4A6	0.701054	0.0171777	0.0555391
gall bladder	Q9H4B0	-0.53944	0.530172	0.666395
gall bladder	Q9H4B7	-1.31229	0.00388012	0.0188585
gall bladder	Q9H4E7	0.17616	0.237145	0.376406
gall bladder	Q9H4F8	0.531909	0.841073	0.898643
gall bladder	Q9H4G0	1.05569	0.000146045	0.00231942
gall bladder	Q9H4G4	0.498572	0.0237486	0.0700067
gall bladder	Q9H4I3	0.576847	0.0678558	0.148736
gall bladder	Q9H4L4	0.641711	0.112546	0.215623
gall bladder	Q9H4L5	2.15134	8.8225e-07	0.000189406
gall bladder	Q9H4L7	1.63393	0.00107569	0.00771256
gall bladder	Q9H4M7	0.174589	0.441287	0.584081
gall bladder	Q9H4M9	-0.0230299	0.748935	0.836927
gall bladder	Q9H4X1	1.50371	0.000176968	0.00256802
gall bladder	Q9H4Z3	0.331267	0.0609708	0.137934
gall bladder	Q9H501	0.634985	0.187561	0.315889
gall bladder	Q9H553	-0.00344032	0.550967	0.683727
gall bladder	Q9H583	0.645796	0.0153141	0.0509838
gall bladder	Q9H5N1	0.348725	0.0202597	0.0623926
gall bladder	Q9H5Q4	0.204868	0.44799	0.588496
gall bladder	Q9H5V9	1.0619	0.00506452	0.0227986
gall bladder	Q9H5X1	-0.351519	0.164187	0.286907
gall bladder	Q9H5Z1	0.787094	0.0237066	0.0699653
gall bladder	Q9H694	2.67595	6.23369e-06	0.000459215
gall bladder	Q9H6A0	0.295453	0.13047	0.241347
gall bladder	Q9H6E4	0.00284608	0.471808	0.612292
gall bladder	Q9H6E5	0.541904	0.265025	0.406242
gall bladder	Q9H6F5	0.816585	0.228639	0.366826
gall bladder	Q9H6H4	0.496393	0.283805	0.425736
gall bladder	Q9H6Q4	0.108336	0.125945	0.234652
gall bladder	Q9H6R3	-1.22825	0.000521505	0.00491885
gall bladder	Q9H6R4	0.629697	0.010358	0.0380959
gall bladder	Q9H6S0	0.341336	0.0590856	0.13474
gall bladder	Q9H6S3	0.0992625	0.314524	0.457655
gall bladder	Q9H6T0	-0.807759	0.376207	0.521746
gall bladder	Q9H6T3	0.515673	0.024208	0.070851
gall bladder	Q9H6U6	0.0883614	0.302201	0.444807
gall bladder	Q9H6U8	0.177797	0.305398	0.448196
gall bladder	Q9H6V9	-0.497645	0.050986	0.120778
gall bladder	Q9H6W3	0.816407	0.00446168	0.0208489
gall bladder	Q9H6X2	2.05606	0.000949059	0.00712272
gall bladder	Q9H6X4	-0.044399	0.933516	0.958125
gall bladder	Q9H6Y2	0.2934	0.687983	0.79214
gall bladder	Q9H6Z4	0.289149	0.0856516	0.176615
gall bladder	Q9H773	1.05509	0.0588876	0.134519
gall bladder	Q9H788	0.0387772	0.651234	0.765948
gall bladder	Q9H792	-1.15247	0.25809	0.398293
gall bladder	Q9H799	-0.827841	0.135126	0.248064
gall bladder	Q9H7B2	0.665249	0.012701	0.044168
gall bladder	Q9H7B4	1.86225	1.42589e-05	0.000695725
gall bladder	Q9H7C9	-0.269136	0.0380426	0.0976271
gall bladder	Q9H7D0	0.619995	0.0155583	0.0516823
gall bladder	Q9H7D7	0.368381	0.0482803	0.116201
gall bladder	Q9H7E2	0.561338	0.0617697	0.139381
gall bladder	Q9H7E9	0.900892	0.333304	0.477401
gall bladder	Q9H7F0	0.769188	0.173967	0.299676
gall bladder	Q9H7H0	1.66884	0.0877234	0.179837
gall bladder	Q9H7J1	-1.62983	0.00138503	0.00912907
gall bladder	Q9H7L9	0.676362	0.0358885	0.0935042
gall bladder	Q9H7N4	0.596226	0.0673165	0.147846
gall bladder	Q9H7P6	0.0937372	0.763212	0.845406
gall bladder	Q9H7Z3	0.0673996	0.55114	0.683829
gall bladder	Q9H7Z6	0.349966	0.226115	0.364051
gall bladder	Q9H7Z7	0.0733286	0.514684	0.652164
gall bladder	Q9H814	0.419024	0.32948	0.472734
gall bladder	Q9H832	0.691662	2.51222e-05	0.000890491
gall bladder	Q9H845	-0.0608325	0.898814	0.936062
gall bladder	Q9H857	1.55815	0.000493556	0.00474382
gall bladder	Q9H871	0.10319	0.754311	0.839126
gall bladder	Q9H875	1.21726	0.00724396	0.0293429
gall bladder	Q9H8G2	0.999829	0.00673154	0.0277764
gall bladder	Q9H8H0	1.18151	0.00218277	0.0124064
gall bladder	Q9H8H2	0.575849	0.117885	0.223458
gall bladder	Q9H8H3	-1.74757	0.000702291	0.00586297
gall bladder	Q9H8L6	-0.16612	0.329233	0.472537
gall bladder	Q9H8M1	-0.718822	0.0189165	0.0594723
gall bladder	Q9H8M7	-0.0329365	0.862574	0.912999
gall bladder	Q9H8S9	0.433931	0.00436682	0.0205205
gall bladder	Q9H8T0	0.0745422	0.716947	0.813389
gall bladder	Q9H8W4	0.436588	0.0418198	0.104124
gall bladder	Q9H8Y5	0.502072	0.030842	0.0839054
gall bladder	Q9H8Y8	0.513883	0.0141639	0.0479835
gall bladder	Q9H910	0.994032	0.0007516	0.00607914
gall bladder	Q9H936	-0.284619	0.56714	0.69769
gall bladder	Q9H939	0.103901	0.349708	0.49514
gall bladder	Q9H944	0.912273	0.00220203	0.0124889
gall bladder	Q9H974	0.379337	0.0301224	0.0827392
gall bladder	Q9H981	0.658687	0.014959	0.0500454
gall bladder	Q9H993	-0.2237	0.179183	0.306323
gall bladder	Q9H9A5	0.43447	0.154525	0.274305
gall bladder	Q9H9A6	-0.0538105	0.732717	0.824691
gall bladder	Q9H9B1	0.290416	0.759114	0.841917
gall bladder	Q9H9B4	-0.936502	0.0945213	0.189396
gall bladder	Q9H9C1	0.23828	0.216111	0.351713
gall bladder	Q9H9E3	0.721948	0.0103973	0.038203
gall bladder	Q9H9F9	0.280609	0.434669	0.577254
gall bladder	Q9H9G7	0.312584	0.031748	0.0856263
gall bladder	Q9H9H4	1.11915	7.70951e-06	0.000507795
gall bladder	Q9H9J2	0.347011	0.0680751	0.149065
gall bladder	Q9H9P8	-0.607827	0.323241	0.466904
gall bladder	Q9H9Q2	0.508147	0.0231284	0.0687719
gall bladder	Q9H9Q4	-0.0709782	0.212821	0.347563
gall bladder	Q9H9S4	0.322807	0.272946	0.414745
gall bladder	Q9H9T3	0.016229	0.347454	0.49265
gall bladder	Q9H9Y2	0.520693	0.150282	0.268733
gall bladder	Q9H9Y4	0.0900234	0.424331	0.568246
gall bladder	Q9H9Y6	1.74282	0.000757575	0.00610838
gall bladder	Q9HA47	-0.525327	0.343131	0.488165
gall bladder	Q9HA64	0.0569638	0.626811	0.747953
gall bladder	Q9HA65	-0.328188	0.0352804	0.0923683
gall bladder	Q9HA77	-0.121744	0.735704	0.826938
gall bladder	Q9HAB8	0.102262	0.358304	0.503797
gall bladder	Q9HAC7	-1.37396	0.0793275	0.166825
gall bladder	Q9HAD4	1.10619	0.00388488	0.0188659
gall bladder	Q9HAF1	0.392816	0.680102	0.786561
gall bladder	Q9HAN9	-0.102325	0.76838	0.848935
gall bladder	Q9HAP2	1.37328	0.00693777	0.028409
gall bladder	Q9HAS0	-0.0802115	0.928293	0.955154
gall bladder	Q9HAT2	0.173074	0.886052	0.928202
gall bladder	Q9HAU0	0.508722	0.019806	0.0615223
gall bladder	Q9HAU5	0.213434	0.427689	0.571316
gall bladder	Q9HAV0	0.306314	0.776177	0.854033
gall bladder	Q9HAV4	0.692073	0.0128093	0.0443544
gall bladder	Q9HAV7	-0.229029	0.350158	0.495683
gall bladder	Q9HB07	0.450681	0.00222699	0.0125911
gall bladder	Q9HB19	0.587387	0.0120585	0.0425117
gall bladder	Q9HB21	0.407573	0.0489014	0.11732
gall bladder	Q9HB40	0.443637	0.00179288	0.0109259
gall bladder	Q9HB58	0.417479	0.641919	0.759348
gall bladder	Q9HB71	0.591788	6.23373e-05	0.00141511
gall bladder	Q9HB90	0.241706	0.0224093	0.0670583
gall bladder	Q9HBF4	0.175502	0.514106	0.651762
gall bladder	Q9HBG6	0.508199	0.0650207	0.144385
gall bladder	Q9HBH0	1.38187	0.00101993	0.00745499
gall bladder	Q9HBH1	-0.992214	0.0944624	0.189328
gall bladder	Q9HBH5	-0.0739615	0.53087	0.666715
gall bladder	Q9HBI0	0.283973	0.969295	0.979463
gall bladder	Q9HBI1	-0.371793	0.0413394	0.103219
gall bladder	Q9HBI6	-1.85649	0.0406053	0.10179
gall bladder	Q9HBJ7	1.8843	0.0235007	0.0695798
gall bladder	Q9HBK9	-1.89556	0.0207303	0.0634491
gall bladder	Q9HBL0	0.394848	0.123113	0.230921
gall bladder	Q9HBL7	0.439156	0.47564	0.616008
gall bladder	Q9HBL8	-0.337127	0.19377	0.323266
gall bladder	Q9HBM0	0.175081	0.389922	0.534967
gall bladder	Q9HBR0	0.0712102	0.787895	0.863135
gall bladder	Q9HC07	1.34551	0.00320915	0.0163346
gall bladder	Q9HC16	0.97866	0.0110196	0.0399588
gall bladder	Q9HC35	0.105328	0.604694	0.729364
gall bladder	Q9HC36	-0.322183	0.69598	0.798412
gall bladder	Q9HC38	-0.0979533	0.410117	0.553863
gall bladder	Q9HC52	1.15821	0.00137739	0.00910658
gall bladder	Q9HC78	-0.0466861	0.559496	0.690888
gall bladder	Q9HC84	1.6084	0.00210844	0.012057
gall bladder	Q9HC98	0.309179	0.0713887	0.154187
gall bladder	Q9HCB6	0.154386	0.81459	0.880621
gall bladder	Q9HCC0	-0.724797	0.0993102	0.196167
gall bladder	Q9HCC8	0.0368346	0.682052	0.787846
gall bladder	Q9HCD5	0.521558	0.0010179	0.00745198
gall bladder	Q9HCD6	0.378039	0.013626	0.0465676
gall bladder	Q9HCE0	0.980784	0.00272125	0.0145327
gall bladder	Q9HCE1	-0.221857	0.458377	0.598687
gall bladder	Q9HCE5	0.328014	0.221548	0.358234
gall bladder	Q9HCE6	-0.687872	0.0142024	0.0480708
gall bladder	Q9HCG7	-0.412432	0.353634	0.499194
gall bladder	Q9HCG8	0.496372	0.0283149	0.0793282
gall bladder	Q9HCH0	0.803841	0.100888	0.198519
gall bladder	Q9HCH3	-0.145082	0.867719	0.917053
gall bladder	Q9HCH5	1.48683	0.000286312	0.00340942
gall bladder	Q9HCI5	0.948074	0.32678	0.469938
gall bladder	Q9HCK8	1.04328	0.00328048	0.0166102
gall bladder	Q9HCL2	-1.55699	0.000198325	0.00276478
gall bladder	Q9HCM4	-0.488983	0.772288	0.85175
gall bladder	Q9HCN4	0.00370618	0.989312	0.993145
gall bladder	Q9HCN8	0.397893	0.24361	0.383046
gall bladder	Q9HCP0	1.61679	7.34126e-05	0.00154084
gall bladder	Q9HCS7	0.533316	0.0216131	0.0654052
gall bladder	Q9HCU0	1.04733	0.0169266	0.0549165
gall bladder	Q9HCU5	0.335099	0.0339498	0.0900772
gall bladder	Q9HCY8	3.17607	0.00506961	0.0227986
gall bladder	Q9HD15	0.133999	0.271623	0.41355
gall bladder	Q9HD20	0.661524	0.00117816	0.00818179
gall bladder	Q9HD26	0.505817	0.000924552	0.00697498
gall bladder	Q9HD33	0.489893	0.0378253	0.0972022
gall bladder	Q9HD34	-0.0859344	0.325736	0.469065
gall bladder	Q9HD40	-1.30531	0.00183992	0.011069
gall bladder	Q9HD42	0.729782	9.23327e-05	0.00174325
gall bladder	Q9HD45	0.918618	0.00650067	0.027182
gall bladder	Q9HD47	0.540225	0.203764	0.335838
gall bladder	Q9HD89	0.319903	0.83239	0.893015
gall bladder	Q9HDC9	-0.623168	0.0119112	0.0422168
gall bladder	Q9NNW5	0.100722	0.282316	0.424179
gall bladder	Q9NNW7	-1.26294	0.033911	0.0900061
gall bladder	Q9NNX6	-3.643	7.83453e-07	0.000183965
gall bladder	Q9NP58	-0.414925	0.0195617	0.0609396
gall bladder	Q9NP61	0.746868	0.384311	0.529661
gall bladder	Q9NP64	0.21961	0.944333	0.964092
gall bladder	Q9NP66	0.500767	0.0476924	0.115081
gall bladder	Q9NP71	-2.11443	0.00229818	0.0128678
gall bladder	Q9NP72	0.0301843	0.659386	0.772143
gall bladder	Q9NP73	-0.201064	0.572473	0.702985
gall bladder	Q9NP74	-1.21788	0.00240338	0.0132689
gall bladder	Q9NP77	0.151153	0.323418	0.46707
gall bladder	Q9NP79	0.251192	0.0255466	0.0738866
gall bladder	Q9NP80	0.119189	0.882876	0.926997
gall bladder	Q9NP81	-0.206137	0.368972	0.514466
gall bladder	Q9NP87	-1.01861	0.00201033	0.0117113
gall bladder	Q9NP92	0.66322	0.0123313	0.0432573
gall bladder	Q9NP97	0.699427	6.58026e-05	0.00144573
gall bladder	Q9NPA0	0.634285	0.000301919	0.00355263
gall bladder	Q9NPA8	0.303596	0.550338	0.683285
gall bladder	Q9NPB0	-0.774492	0.0881228	0.180473
gall bladder	Q9NPB8	0.641111	0.0439428	0.108152
gall bladder	Q9NPD3	0.33814	0.0263133	0.0753211
gall bladder	Q9NPE3	0.838882	0.00243862	0.0133946
gall bladder	Q9NPF4	0.308033	0.028385	0.0794357
gall bladder	Q9NPF5	0.237476	0.348405	0.493667
gall bladder	Q9NPF8	0.215029	0.425255	0.568874
gall bladder	Q9NPH0	0.66947	0.015941	0.0526279
gall bladder	Q9NPH2	0.424025	0.123756	0.231549
gall bladder	Q9NPH3	1.05285	0.00046638	0.0046171
gall bladder	Q9NPI1	1.51147	0.00528463	0.0235287
gall bladder	Q9NPI6	0.239494	0.390507	0.535256
gall bladder	Q9NPJ3	-0.869696	0.0451278	0.110472
gall bladder	Q9NPJ6	0.440448	0.255928	0.396049
gall bladder	Q9NPJ8	1.09589	0.00154041	0.0099013
gall bladder	Q9NPL8	0.0856262	0.627305	0.748304
gall bladder	Q9NPQ8	0.33344	0.0264935	0.0756399
gall bladder	Q9NPR2	1.23307	0.0889476	0.181498
gall bladder	Q9NPY3	0.891933	0.00490983	0.022332
gall bladder	Q9NQ29	0.954861	5.14709e-07	0.000150147
gall bladder	Q9NQ48	0.159842	0.303657	0.446178
gall bladder	Q9NQ50	0.225143	0.0788972	0.16606
gall bladder	Q9NQ55	0.626086	0.0960469	0.191279
gall bladder	Q9NQ66	0.643518	0.248573	0.388547
gall bladder	Q9NQ79	0.871476	0.0385058	0.0981121
gall bladder	Q9NQ84	0.469611	0.927726	0.955053
gall bladder	Q9NQ88	0.941893	0.0858397	0.176906
gall bladder	Q9NQ92	0.765878	0.272929	0.414745
gall bladder	Q9NQ94	-1.47434	0.0761645	0.16185
gall bladder	Q9NQA3	0.161433	0.7795	0.856435
gall bladder	Q9NQC1	0.642642	0.0412727	0.103134
gall bladder	Q9NQC3	0.252068	0.269453	0.411016
gall bladder	Q9NQC7	-0.0756807	0.789001	0.864082
gall bladder	Q9NQE9	0.0854778	0.603536	0.728627
gall bladder	Q9NQG5	0.159997	0.26244	0.403184
gall bladder	Q9NQG6	0.0330293	0.970305	0.980298
gall bladder	Q9NQH7	-0.276728	0.62792	0.748563
gall bladder	Q9NQP4	0.349774	0.751274	0.837917
gall bladder	Q9NQR4	-0.971456	0.0143441	0.0484846
gall bladder	Q9NQS1	0.301624	0.62775	0.748563
gall bladder	Q9NQT4	0.737869	0.00726618	0.0294012
gall bladder	Q9NQT5	0.405799	0.0328952	0.0880877
gall bladder	Q9NQT8	0.6574	0.00265126	0.01425
gall bladder	Q9NQW6	-1.50035	0.000352328	0.00391626
gall bladder	Q9NQW7	0.70921	0.00252023	0.0137324
gall bladder	Q9NQX3	-0.709412	0.0386376	0.0982813
gall bladder	Q9NQX4	2.10676	0.00102853	0.00748876
gall bladder	Q9NQY0	0.188191	0.819595	0.883437
gall bladder	Q9NQZ2	0.527974	0.036782	0.0949298
gall bladder	Q9NQZ5	0.332475	0.078222	0.16538
gall bladder	Q9NR09	0.430222	0.0458341	0.111672
gall bladder	Q9NR12	1.13812	0.00611279	0.0259647
gall bladder	Q9NR19	-1.11911	0.000465056	0.00461616
gall bladder	Q9NR28	-0.0196571	0.997785	0.998396
gall bladder	Q9NR30	1.08415	1.63072e-05	0.000730394
gall bladder	Q9NR31	0.00160481	0.724454	0.817841
gall bladder	Q9NR34	-0.632064	0.0413909	0.103292
gall bladder	Q9NR45	0.701732	0.0025905	0.0140238
gall bladder	Q9NR46	0.318661	0.0795657	0.16705
gall bladder	Q9NR50	0.240663	0.141538	0.257075
gall bladder	Q9NR56	0.558963	0.00089693	0.00686607
gall bladder	Q9NR99	2.19413	6.67039e-05	0.00146126
gall bladder	Q9NRA0	-0.573545	0.704179	0.804257
gall bladder	Q9NRA8	0.762055	0.115442	0.220048
gall bladder	Q9NRC1	-0.0234324	0.774852	0.853465
gall bladder	Q9NRD1	-0.0343258	0.95024	0.968412
gall bladder	Q9NRD5	1.29344	0.0144739	0.0488576
gall bladder	Q9NRF2	0.695196	0.0181368	0.0579389
gall bladder	Q9NRF8	0.318434	0.150992	0.269746
gall bladder	Q9NRF9	1.33538	0.000166056	0.00247157
gall bladder	Q9NRG0	0.994698	0.000578095	0.00524624
gall bladder	Q9NRG1	-0.091328	0.546167	0.680016
gall bladder	Q9NRG4	0.453451	0.346029	0.491227
gall bladder	Q9NRG7	-0.748179	0.0219422	0.0661347
gall bladder	Q9NRG9	0.186857	0.218772	0.354967
gall bladder	Q9NRK6	-0.173723	0.93895	0.960839
gall bladder	Q9NRL3	0.536187	0.0170553	0.0552862
gall bladder	Q9NRM1	1.98171	0.00824216	0.0322225
gall bladder	Q9NRN5	0.956062	0.209933	0.344193
gall bladder	Q9NRN7	0.0567391	0.62858	0.748993
gall bladder	Q9NRP2	-1.01505	0.0287447	0.0800938
gall bladder	Q9NRQ2	-0.448765	0.252977	0.392985
gall bladder	Q9NRR3	0.246701	0.568027	0.698646
gall bladder	Q9NRR5	0.602213	0.302624	0.44514
gall bladder	Q9NRS6	-0.129168	0.274295	0.415871
gall bladder	Q9NRV9	-0.552631	0.00671619	0.0277435
gall bladder	Q9NRW1	0.46816	0.5594	0.690883
gall bladder	Q9NRW3	0.953565	0.0189055	0.0594723
gall bladder	Q9NRW4	0.707396	0.0684913	0.149726
gall bladder	Q9NRW7	0.43841	0.000903071	0.00688695
gall bladder	Q9NRX1	0.463384	0.0533258	0.124912
gall bladder	Q9NRX2	0.614137	0.0233753	0.0692868
gall bladder	Q9NRX4	0.496425	0.0150867	0.0503829
gall bladder	Q9NRX5	0.183238	0.953643	0.969907
gall bladder	Q9NRY2	0.684726	0.100897	0.198519
gall bladder	Q9NRY4	-0.403376	0.511908	0.64997
gall bladder	Q9NRY5	0.0226884	0.934767	0.958542
gall bladder	Q9NRY6	1.18361	0.00899875	0.0343745
gall bladder	Q9NRZ7	-0.541087	0.486134	0.626125
gall bladder	Q9NS00	1.76116	0.00225658	0.0127106
gall bladder	Q9NS15	1.84788	0.000409682	0.00426972
gall bladder	Q9NS69	0.486384	0.00444151	0.0207934
gall bladder	Q9NS86	0.0146652	0.548679	0.682013
gall bladder	Q9NSA3	0.758985	0.174287	0.300022
gall bladder	Q9NSC5	0.532272	0.27225	0.414195
gall bladder	Q9NSD9	0.925856	1.53601e-05	0.000722348
gall bladder	Q9NSE4	-0.0474421	0.758251	0.841455
gall bladder	Q9NSI2	0.683291	0.492745	0.632363
gall bladder	Q9NSK0	-0.0483502	0.909289	0.943832
gall bladder	Q9NSK7	-0.531572	0.636172	0.754808
gall bladder	Q9NSU2	-0.0936843	0.615036	0.73824
gall bladder	Q9NSY0	-0.427891	0.0450326	0.1104
gall bladder	Q9NSY1	0.0295288	0.692879	0.795971
gall bladder	Q9NSY2	-1.01576	0.147829	0.26542
gall bladder	Q9NT62	0.335967	0.000644171	0.00558032
gall bladder	Q9NTG7	-0.811093	0.24918	0.389016
gall bladder	Q9NTI2	1.00017	0.328928	0.472285
gall bladder	Q9NTI5	0.272504	0.0388862	0.09858
gall bladder	Q9NTJ3	0.387479	0.203172	0.335082
gall bladder	Q9NTJ4	-0.208062	0.895997	0.934164
gall bladder	Q9NTJ5	-0.115277	0.716078	0.812904
gall bladder	Q9NTK5	0.529363	9.10064e-05	0.00172682
gall bladder	Q9NTM9	-0.357896	0.359511	0.504649
gall bladder	Q9NTX5	-0.604435	0.00515799	0.0230972
gall bladder	Q9NTZ6	0.487984	0.00594849	0.0254492
gall bladder	Q9NU22	0.117267	0.458808	0.598833
gall bladder	Q9NU23	-0.0436365	0.601476	0.726723
gall bladder	Q9NUB1	0.86811	0.182745	0.310526
gall bladder	Q9NUG6	1.01287	0.00900745	0.0343745
gall bladder	Q9NUI1	-1.26724	0.535866	0.671643
gall bladder	Q9NUJ1	-0.512433	0.173497	0.299072
gall bladder	Q9NUJ3	1.05667	0.000462087	0.00459883
gall bladder	Q9NUK0	-0.527108	0.3021	0.444745
gall bladder	Q9NUL3	0.52436	0.307767	0.450265
gall bladder	Q9NUL5	-0.523459	0.465023	0.605181
gall bladder	Q9NUL7	-0.000244114	0.512468	0.650524
gall bladder	Q9NUM3	0.558475	0.594802	0.72261
gall bladder	Q9NUM4	0.817024	0.00191994	0.0113505
gall bladder	Q9NUN5	-0.215333	0.421051	0.565091
gall bladder	Q9NUP1	0.244903	0.685983	0.790714
gall bladder	Q9NUP9	0.353569	0.0486099	0.116769
gall bladder	Q9NUQ2	-0.146796	0.917961	0.949684
gall bladder	Q9NUQ3	0.584108	0.107186	0.207683
gall bladder	Q9NUQ6	0.361831	0.473565	0.614041
gall bladder	Q9NUQ7	-0.128581	0.729559	0.82179
gall bladder	Q9NUQ8	0.38437	0.0201333	0.0622558
gall bladder	Q9NUQ9	0.778128	0.00195815	0.011522
gall bladder	Q9NUS5	1.48992	0.000704809	0.00586482
gall bladder	Q9NUT2	-0.367893	0.638879	0.757063
gall bladder	Q9NUU7	0.115262	0.204275	0.336384
gall bladder	Q9NUV9	-0.43185	0.306825	0.449237
gall bladder	Q9NUY8	0.470611	0.52139	0.657998
gall bladder	Q9NV06	0.829247	0.034677	0.0914578
gall bladder	Q9NV31	0.649538	0.00290326	0.015264
gall bladder	Q9NV35	0.56392	0.803127	0.873075
gall bladder	Q9NV56	1.20015	0.0175604	0.0564608
gall bladder	Q9NV70	0.378494	0.0037932	0.0184958
gall bladder	Q9NV88	0.383756	0.116578	0.221556
gall bladder	Q9NV92	1.17679	0.15184	0.270917
gall bladder	Q9NV96	0.208872	0.124383	0.232434
gall bladder	Q9NVA1	-0.14603	0.69524	0.797796
gall bladder	Q9NVA2	0.67275	0.00121533	0.00837029
gall bladder	Q9NVC6	1.91135	9.87257e-05	0.00182716
gall bladder	Q9NVD7	0.0875596	0.679215	0.786145
gall bladder	Q9NVE5	-0.186933	0.880589	0.925419
gall bladder	Q9NVE7	-0.124502	0.166971	0.290489
gall bladder	Q9NVG8	0.0294146	0.751958	0.838338
gall bladder	Q9NVH0	0.540076	0.11499	0.21952
gall bladder	Q9NVH1	-0.140427	0.521496	0.658022
gall bladder	Q9NVH2	0.422929	0.0348217	0.0915733
gall bladder	Q9NVH6	0.181358	0.72077	0.815363
gall bladder	Q9NVI7	0.178047	0.183102	0.310921
gall bladder	Q9NVJ2	0.232432	0.0783955	0.16556
gall bladder	Q9NVK5	0.460355	0.0988293	0.195473
gall bladder	Q9NVM1	0.305519	0.392642	0.5373
gall bladder	Q9NVM6	0.0284591	0.575103	0.704583
gall bladder	Q9NVM9	0.486182	0.0187869	0.0592382
gall bladder	Q9NVN8	0.855495	0.0159651	0.052638
gall bladder	Q9NVP1	0.534594	0.00228609	0.0128288
gall bladder	Q9NVQ4	1.80309	0.000634017	0.00552205
gall bladder	Q9NVR2	0.396794	0.407058	0.550774
gall bladder	Q9NVS2	0.917005	0.338259	0.483117
gall bladder	Q9NVS9	-1.06424	0.00365885	0.0179222
gall bladder	Q9NVT9	-0.064903	0.817448	0.882008
gall bladder	Q9NVU0	1.26997	0.0171955	0.0555728
gall bladder	Q9NVU7	0.391516	0.249736	0.3894
gall bladder	Q9NVV4	0.178683	0.457994	0.598353
gall bladder	Q9NVX2	0.581229	0.16032	0.281855
gall bladder	Q9NVZ3	0.417681	0.743851	0.833352
gall bladder	Q9NW08	0.593453	0.21604	0.351674
gall bladder	Q9NW13	0.420306	0.270866	0.412753
gall bladder	Q9NW15	0.336661	0.108547	0.209672
gall bladder	Q9NW64	0.309312	0.309332	0.451587
gall bladder	Q9NW68	0.335144	0.0928759	0.187348
gall bladder	Q9NW82	0.468949	0.204255	0.336384
gall bladder	Q9NW97	1.81414	0.036008	0.0936856
gall bladder	Q9NWA0	0.530469	0.243633	0.383046
gall bladder	Q9NWB6	0.501132	0.0698205	0.151892
gall bladder	Q9NWH9	0.492122	0.0121579	0.0427491
gall bladder	Q9NWQ8	0.354424	0.534446	0.67016
gall bladder	Q9NWS0	0.418935	0.351567	0.497115
gall bladder	Q9NWS8	-0.445309	0.941206	0.961946
gall bladder	Q9NWT1	0.625764	0.0314996	0.0852623
gall bladder	Q9NWT6	0.908003	0.0089114	0.0341808
gall bladder	Q9NWT8	0.727263	0.204817	0.337055
gall bladder	Q9NWU1	-0.837719	0.181662	0.30929
gall bladder	Q9NWU2	0.265074	0.000578664	0.00524624
gall bladder	Q9NWU5	0.583653	0.0393297	0.0995029
gall bladder	Q9NWV4	-0.117664	0.259635	0.399692
gall bladder	Q9NWV8	0.0970027	0.184316	0.312523
gall bladder	Q9NWW5	0.45605	0.30809	0.450288
gall bladder	Q9NWX6	-0.381347	0.135578	0.248653
gall bladder	Q9NWY4	0.184782	0.146769	0.264052
gall bladder	Q9NWZ3	0.345832	0.00563849	0.0245609
gall bladder	Q9NWZ5	0.624871	0.146245	0.263679
gall bladder	Q9NWZ8	1.33844	0.0117603	0.0418912
gall bladder	Q9NX00	0.0362582	0.710821	0.808769
gall bladder	Q9NX05	0.0501946	0.476228	0.616523
gall bladder	Q9NX08	-0.0672584	0.531934	0.667606
gall bladder	Q9NX14	-0.612236	0.0744207	0.159044
gall bladder	Q9NX18	-0.452492	0.936397	0.959379
gall bladder	Q9NX20	0.786634	0.000301856	0.00355263
gall bladder	Q9NX24	0.969539	0.126331	0.23526
gall bladder	Q9NX40	-0.260093	0.425824	0.569433
gall bladder	Q9NX46	0.242461	0.0688158	0.15014
gall bladder	Q9NX55	0.445566	0.254964	0.394933
gall bladder	Q9NX57	0.0963375	0.30783	0.450269
gall bladder	Q9NX58	0.402934	0.267794	0.408826
gall bladder	Q9NX62	0.831833	0.000745599	0.00606242
gall bladder	Q9NX63	0.135348	0.242394	0.381749
gall bladder	Q9NX70	0.74895	0.210883	0.345224
gall bladder	Q9NX74	0.394664	0.363949	0.509827
gall bladder	Q9NX76	-0.207045	0.231492	0.370334
gall bladder	Q9NXA8	-0.772731	0.0099815	0.0371108
gall bladder	Q9NXC2	-0.151298	0.734219	0.825733
gall bladder	Q9NXC5	-0.172781	0.314766	0.45783
gall bladder	Q9NXD2	-0.567241	0.733952	0.825645
gall bladder	Q9NXE4	0.397077	0.0472753	0.114294
gall bladder	Q9NXF1	0.390879	0.0708269	0.153458
gall bladder	Q9NXG2	0.261496	0.103836	0.203133
gall bladder	Q9NXG6	0.783972	0.0269041	0.0763146
gall bladder	Q9NXH8	0.674554	0.134854	0.247688
gall bladder	Q9NXH9	0.627599	0.10411	0.203348
gall bladder	Q9NXJ5	-0.442187	0.370249	0.51548
gall bladder	Q9NXN4	0.263427	0.0612482	0.138412
gall bladder	Q9NXR1	0.48772	0.289848	0.432212
gall bladder	Q9NXR7	0.240024	0.0140172	0.0475584
gall bladder	Q9NXS2	0.146367	0.416693	0.560614
gall bladder	Q9NXU5	0.262182	0.0685464	0.149726
gall bladder	Q9NXV2	1.70596	0.000177034	0.00256802
gall bladder	Q9NXV6	0.19791	0.188324	0.316782
gall bladder	Q9NXW2	0.325904	0.0889614	0.181498
gall bladder	Q9NXX6	-0.120826	0.916599	0.94919
gall bladder	Q9NY12	0.512033	0.538815	0.674326
gall bladder	Q9NY15	-0.20256	0.0931697	0.187676
gall bladder	Q9NY27	0.207963	0.0183079	0.0582657
gall bladder	Q9NY33	0.556185	0.00068578	0.00578983
gall bladder	Q9NY61	0.613212	0.0588847	0.134519
gall bladder	Q9NY65	0.214611	0.39783	0.542128
gall bladder	Q9NY93	0.411912	0.0384442	0.098055
gall bladder	Q9NYB0	0.198805	0.560343	0.691821
gall bladder	Q9NYB9	0.782324	0.0932956	0.187791
gall bladder	Q9NYF8	0.597586	0.00633498	0.0266002
gall bladder	Q9NYH9	0.494507	0.0449089	0.11024
gall bladder	Q9NYI0	-0.739805	0.0643838	0.143512
gall bladder	Q9NYJ1	-0.0836404	0.333204	0.477349
gall bladder	Q9NYJ8	0.258929	0.102093	0.2004
gall bladder	Q9NYK5	0.460396	0.00307805	0.015874
gall bladder	Q9NYL2	0.134728	0.606032	0.730348
gall bladder	Q9NYL4	1.08971	0.143918	0.260077
gall bladder	Q9NYL9	0.535926	0.000300561	0.00355263
gall bladder	Q9NYM9	0.653758	0.530786	0.666715
gall bladder	Q9NYP7	0.221048	0.821465	0.884818
gall bladder	Q9NYQ6	0.555243	0.24862	0.388547
gall bladder	Q9NYR9	0.515801	0.0205801	0.0631178
gall bladder	Q9NYS0	0.229638	0.112459	0.215566
gall bladder	Q9NYU2	0.264102	0.120113	0.226595
gall bladder	Q9NYV4	0.34264	0.386994	0.531896
gall bladder	Q9NYW1	-0.938105	0.217008	0.352639
gall bladder	Q9NYY8	0.103017	0.435202	0.57786
gall bladder	Q9NYZ1	0.769072	0.307669	0.45021
gall bladder	Q9NZ01	-0.289389	0.437189	0.579781
gall bladder	Q9NZ08	0.375081	0.0503621	0.119716
gall bladder	Q9NZ09	0.319674	0.4291	0.572387
gall bladder	Q9NZ32	0.011943	0.400901	0.545423
gall bladder	Q9NZ43	-0.00213639	0.302651	0.44514
gall bladder	Q9NZ45	0.104812	0.49819	0.637825
gall bladder	Q9NZ52	0.626159	0.0120305	0.0424399
gall bladder	Q9NZ63	0.0760106	0.653315	0.767152
gall bladder	Q9NZB2	0.392662	0.00363603	0.0178453
gall bladder	Q9NZB8	-0.532281	0.0663741	0.14651
gall bladder	Q9NZC3	0.890617	0.0172314	0.0556649
gall bladder	Q9NZC7	-0.29613	0.744858	0.834108
gall bladder	Q9NZC9	1.18655	0.0240447	0.0705687
gall bladder	Q9NZD2	0.444041	0.052694	0.123655
gall bladder	Q9NZD4	-1.75634	5.45317e-05	0.00132033
gall bladder	Q9NZD8	0.135362	0.216878	0.352579
gall bladder	Q9NZE8	0.477128	0.550861	0.683708
gall bladder	Q9NZI7	0.448883	0.0997061	0.19669
gall bladder	Q9NZJ4	0.0747542	0.413761	0.557862
gall bladder	Q9NZJ5	0.74183	0.161632	0.283696
gall bladder	Q9NZJ6	-1.07891	0.0804806	0.168355
gall bladder	Q9NZJ7	-0.0713839	0.370364	0.515546
gall bladder	Q9NZJ9	-0.0735975	0.648671	0.764207
gall bladder	Q9NZK5	0.0379726	0.300257	0.443161
gall bladder	Q9NZL4	0.182207	0.0759837	0.161557
gall bladder	Q9NZL9	-0.0586509	0.891462	0.931374
gall bladder	Q9NZM1	1.66066	1.36868e-05	0.000685617
gall bladder	Q9NZM3	0.196554	0.045312	0.110682
gall bladder	Q9NZM5	0.81356	0.0394221	0.0996476
gall bladder	Q9NZN3	-0.707242	0.000489531	0.00474158
gall bladder	Q9NZN4	-0.292542	0.782273	0.858478
gall bladder	Q9NZN5	0.00663036	0.892268	0.93146
gall bladder	Q9NZN8	0.468548	0.350472	0.495968
gall bladder	Q9NZP8	-0.63717	0.0106295	0.0388851
gall bladder	Q9NZQ3	0.104088	0.294728	0.437492
gall bladder	Q9NZR1	-0.0976972	0.240963	0.380458
gall bladder	Q9NZT1	-0.648773	0.639716	0.757696
gall bladder	Q9NZT2	0.215805	0.91708	0.949295
gall bladder	Q9NZU0	1.1769	0.0401219	0.101025
gall bladder	Q9NZU5	1.38856	0.0160469	0.0527918
gall bladder	Q9NZW5	0.123144	0.543511	0.678508
gall bladder	Q9NZZ3	0.449869	0.0640082	0.142929
gall bladder	Q9P000	-0.189583	0.29482	0.437505
gall bladder	Q9P003	0.0329862	0.665122	0.775684
gall bladder	Q9P013	0.47186	0.205381	0.337909
gall bladder	Q9P015	0.696356	0.0144231	0.0487298
gall bladder	Q9P016	4.09097e-05	0.673057	0.781904
gall bladder	Q9P032	0.508892	0.0381184	0.0977385
gall bladder	Q9P035	-0.192171	0.758103	0.841416
gall bladder	Q9P086	0.581098	0.27592	0.417633
gall bladder	Q9P0I2	0.339181	0.111397	0.214227
gall bladder	Q9P0J0	-0.0142322	0.888447	0.929776
gall bladder	Q9P0J1	0.845406	0.185465	0.313587
gall bladder	Q9P0K7	0.512894	0.000335275	0.00379406
gall bladder	Q9P0L0	0.48898	0.000419286	0.00434554
gall bladder	Q9P0M2	0.485122	0.813608	0.880111
gall bladder	Q9P0M6	1.20263	7.01162e-06	0.000490253
gall bladder	Q9P0M9	0.632612	0.152743	0.272162
gall bladder	Q9P0P0	0.384469	0.794144	0.867325
gall bladder	Q9P0P8	0.201842	0.40344	0.547671
gall bladder	Q9P0R6	1.05344	0.349401	0.494798
gall bladder	Q9P0S9	1.47373	0.121481	0.22866
gall bladder	Q9P0U3	1.8082	0.000789915	0.0062844
gall bladder	Q9P0U4	0.470174	0.157225	0.278055
gall bladder	Q9P0V3	1.5954	5.10246e-05	0.00127411
gall bladder	Q9P0V9	0.488403	0.0459704	0.111932
gall bladder	Q9P0Z9	-2.14239	0.00021241	0.00288083
gall bladder	Q9P107	0.643768	0.175275	0.301033
gall bladder	Q9P121	3.23687	1.20621e-05	0.000632559
gall bladder	Q9P1F3	0.173622	0.98598	0.990859
gall bladder	Q9P1T7	1.17284	0.0819387	0.170409
gall bladder	Q9P1U1	1.11777	0.0116925	0.041837
gall bladder	Q9P1Y5	0.254243	0.159936	0.281558
gall bladder	Q9P1Y6	0.20335	0.368758	0.514308
gall bladder	Q9P1Z2	1.04778	0.0158378	0.0523329
gall bladder	Q9P206	1.42625	0.000415513	0.00431238
gall bladder	Q9P215	1.14298	0.00346644	0.0172381
gall bladder	Q9P246	0.525768	0.124204	0.232215
gall bladder	Q9P253	0.378987	0.000556481	0.00510597
gall bladder	Q9P258	1.13714	1.21225e-05	0.000632559
gall bladder	Q9P260	0.261216	0.0658719	0.145705
gall bladder	Q9P265	0.355489	0.00030458	0.00355927
gall bladder	Q9P266	0.859964	0.00831609	0.0323935
gall bladder	Q9P270	0.237388	0.974288	0.983053
gall bladder	Q9P287	0.327851	0.0867199	0.178329
gall bladder	Q9P289	0.130843	0.219661	0.355948
gall bladder	Q9P298	0.608471	0.217676	0.353495
gall bladder	Q9P299	0.0508394	0.70684	0.80607
gall bladder	Q9P2A4	0.219605	0.241523	0.381157
gall bladder	Q9P2B2	0.423295	0.922622	0.95175
gall bladder	Q9P2B4	1.41289	0.00172596	0.0106302
gall bladder	Q9P2D3	0.354704	0.0634407	0.142057
gall bladder	Q9P2E3	0.129189	0.423618	0.567897
gall bladder	Q9P2E9	0.356362	0.475656	0.616008
gall bladder	Q9P2F8	-1.66645	4.66599e-06	0.000406614
gall bladder	Q9P2I0	0.289782	0.09091	0.184621
gall bladder	Q9P2J5	0.743157	4.38252e-05	0.00113252
gall bladder	Q9P2K3	0.235565	0.0815653	0.169867
gall bladder	Q9P2K5	2.09338	3.19911e-05	0.000973928
gall bladder	Q9P2K6	0.229922	0.244568	0.38381
gall bladder	Q9P2K8	0.985103	0.00388667	0.0188659
gall bladder	Q9P2L0	1.25451	0.00305398	0.0157731
gall bladder	Q9P2M7	0.297672	0.391039	0.535887
gall bladder	Q9P2N5	0.353666	0.17772	0.304605
gall bladder	Q9P2P1	0.0592676	0.122745	0.230461
gall bladder	Q9P2P5	0.234354	0.905276	0.940316
gall bladder	Q9P2Q2	-0.096404	0.902429	0.938657
gall bladder	Q9P2R3	0.0505035	0.549299	0.682446
gall bladder	Q9P2R6	1.08913	0.00152107	0.00981903
gall bladder	Q9P2R7	-0.0458694	0.547284	0.680843
gall bladder	Q9P2T1	-0.159558	0.293842	0.436609
