## Supplementary material for "Spatial distribution of the proteome in human body and cancers": Table S5 (part 3 of 3)

### Sheet: All proteins (continued)
Cancer	UniprotID	log2 Fold-change	P (Paired t-test)	adj.P (BH method)
gall bladder	Q9P2W9	0.120731	0.290857	0.433458
gall bladder	Q9P2X0	-0.227635	0.0645483	0.143708
gall bladder	Q9P2X3	-0.041599	0.656707	0.769933
gall bladder	Q9P2Y5	-0.00702235	0.48591	0.625944
gall bladder	Q9UBB4	0.368134	0.0190229	0.0596569
gall bladder	Q9UBB5	0.613439	0.0127664	0.0442669
gall bladder	Q9UBB6	0.764161	0.0159494	0.0526324
gall bladder	Q9UBB9	0.224795	0.278104	0.419782
gall bladder	Q9UBC2	0.397631	0.0331852	0.0886748
gall bladder	Q9UBD5	1.43638	7.65825e-05	0.00158524
gall bladder	Q9UBE0	0.688714	0.00037886	0.00410787
gall bladder	Q9UBF2	0.660441	3.84484e-06	0.000370386
gall bladder	Q9UBF8	0.32916	0.0929181	0.18736
gall bladder	Q9UBG0	0.90246	0.10241	0.200758
gall bladder	Q9UBI1	0.209003	0.023797	0.0700943
gall bladder	Q9UBI6	0.0487339	0.4763	0.616523
gall bladder	Q9UBI9	0.31204	0.102355	0.200756
gall bladder	Q9UBK8	-0.0412482	0.627522	0.748444
gall bladder	Q9UBK9	1.79888	0.00187316	0.0112062
gall bladder	Q9UBL3	0.585478	0.0146	0.049181
gall bladder	Q9UBL6	1.05521	0.0255957	0.0739874
gall bladder	Q9UBM7	-1.13871	0.0362696	0.0940731
gall bladder	Q9UBN7	-1.12687	0.250473	0.390063
gall bladder	Q9UBP0	0.340956	0.4478	0.588349
gall bladder	Q9UBP6	0.846049	0.0307132	0.0836878
gall bladder	Q9UBP9	2.40541	2.54206e-06	0.000307997
gall bladder	Q9UBQ0	0.503925	0.000233993	0.0030439
gall bladder	Q9UBQ5	0.229446	0.142803	0.258836
gall bladder	Q9UBQ7	-1.9432	0.000173681	0.00253834
gall bladder	Q9UBR2	-0.249792	0.306113	0.448683
gall bladder	Q9UBS0	0.344383	0.565502	0.696329
gall bladder	Q9UBS3	-2.09697	0.060074	0.136374
gall bladder	Q9UBS4	0.646545	0.00284736	0.0150141
gall bladder	Q9UBS8	-0.22282	0.12077	0.227606
gall bladder	Q9UBT2	0.749562	0.000155759	0.00238466
gall bladder	Q9UBT7	0.0344591	0.443809	0.585562
gall bladder	Q9UBU6	-0.21792	0.670308	0.779553
gall bladder	Q9UBU8	1.0555	0.000426403	0.00439506
gall bladder	Q9UBU9	0.411555	0.0383572	0.0979659
gall bladder	Q9UBV2	0.357396	0.122467	0.230054
gall bladder	Q9UBV7	0.837457	0.00239494	0.0132523
gall bladder	Q9UBV8	0.162546	0.249334	0.389096
gall bladder	Q9UBW5	0.0787337	0.709957	0.808643
gall bladder	Q9UBW8	-0.0588816	0.678668	0.786145
gall bladder	Q9UBX1	-1.28705	0.140318	0.255415
gall bladder	Q9UBX3	-0.915022	0.157316	0.278125
gall bladder	Q9UBX5	0.851212	0.140152	0.255173
gall bladder	Q9UBY9	-0.372805	0.376715	0.522257
gall bladder	Q9UDR5	-1.50379	0.000148509	0.00232964
gall bladder	Q9UDT6	1.07148	0.0361466	0.093898
gall bladder	Q9UDW1	1.23304	0.736292	0.827351
gall bladder	Q9UDX3	-1.44394	0.000313214	0.00362275
gall bladder	Q9UDY2	0.0590602	0.666995	0.776903
gall bladder	Q9UDY4	0.49377	0.002811	0.0148746
gall bladder	Q9UDY8	0.744865	0.0135987	0.0465093
gall bladder	Q9UEE9	0.303187	0.359402	0.504649
gall bladder	Q9UER7	0.814521	0.0141714	0.0479873
gall bladder	Q9UET6	1.5897	0.000622111	0.0054545
gall bladder	Q9UEU0	0.0297346	0.696317	0.798491
gall bladder	Q9UEW3	-1.332	0.0299679	0.0823926
gall bladder	Q9UEW8	1.96924	1.43877e-05	0.000697402
gall bladder	Q9UEY8	0.290602	0.193932	0.323464
gall bladder	Q9UFC0	0.964918	0.0011187	0.00790776
gall bladder	Q9UFG5	0.140415	0.72215	0.816204
gall bladder	Q9UFN0	-0.437344	0.034745	0.0914764
gall bladder	Q9UFW8	0.340578	0.0383214	0.0979351
gall bladder	Q9UG56	-0.439889	0.541927	0.677094
gall bladder	Q9UG63	0.788425	4.40559e-06	0.000397255
gall bladder	Q9UGB7	0.270113	0.771212	0.850731
gall bladder	Q9UGF7	-0.140003	0.641867	0.759348
gall bladder	Q9UGI8	1.02132	0.0515782	0.121759
gall bladder	Q9UGJ0	-0.881288	0.0294777	0.0813423
gall bladder	Q9UGJ1	0.667247	0.0227132	0.067752
gall bladder	Q9UGK3	-0.081749	0.94429	0.964092
gall bladder	Q9UGM5	-0.207416	0.630628	0.750482
gall bladder	Q9UGM6	0.27281	0.158431	0.279612
gall bladder	Q9UGP4	-0.0899068	0.8332	0.893488
gall bladder	Q9UGP8	-0.145089	0.929049	0.955154
gall bladder	Q9UGR2	0.02721	0.927573	0.955027
gall bladder	Q9UGT4	0.983717	0.236958	0.376249
gall bladder	Q9UGU0	0.972063	0.0589454	0.13457
gall bladder	Q9UGV2	0.594396	0.000821217	0.00644116
gall bladder	Q9UH03	0.540107	0.0347188	0.0914764
gall bladder	Q9UH62	0.552325	0.0353324	0.0924401
gall bladder	Q9UH65	0.407136	0.0115965	0.0416124
gall bladder	Q9UH92	-0.562207	0.413931	0.557897
gall bladder	Q9UH99	0.525032	0.0691034	0.150636
gall bladder	Q9UHA4	0.320724	0.00345099	0.0171954
gall bladder	Q9UHB6	1.04509	7.16925e-06	0.000490253
gall bladder	Q9UHB7	1.58664	0.0182256	0.0581096
gall bladder	Q9UHB9	0.467555	0.0410804	0.102756
gall bladder	Q9UHD1	0.479887	0.000703025	0.00586297
gall bladder	Q9UHD2	0.317808	0.122898	0.230691
gall bladder	Q9UHD8	0.673387	0.00158856	0.0100739
gall bladder	Q9UHD9	0.271305	0.194923	0.324685
gall bladder	Q9UHF1	-0.208953	0.0908727	0.184595
gall bladder	Q9UHG3	-0.484959	0.000233242	0.0030439
gall bladder	Q9UHI6	0.744799	0.00837681	0.0325625
gall bladder	Q9UHJ6	-0.62995	0.0150668	0.0503388
gall bladder	Q9UHK6	-1.34656	0.415099	0.558971
gall bladder	Q9UHL4	0.377584	0.922166	0.951546
gall bladder	Q9UHN1	-0.39061	0.389406	0.534625
gall bladder	Q9UHN6	0.490476	0.122182	0.229806
gall bladder	Q9UHP3	0.146151	0.285863	0.427982
gall bladder	Q9UHQ4	-0.0173267	0.901013	0.937504
gall bladder	Q9UHQ9	0.113754	0.849471	0.904353
gall bladder	Q9UHR4	1.79443	0.00204881	0.0118075
gall bladder	Q9UHR5	0.482978	0.0335131	0.0892336
gall bladder	Q9UHV5	-0.199592	0.150579	0.269137
gall bladder	Q9UHV9	0.626028	0.00301395	0.0156509
gall bladder	Q9UHW9	0.936296	0.0100553	0.0373482
gall bladder	Q9UHX1	0.596447	0.000171437	0.00252584
gall bladder	Q9UHY1	0.422012	0.00188522	0.0112425
gall bladder	Q9UHY7	0.22984	0.256365	0.396282
gall bladder	Q9UHY8	1.43861	0.000524047	0.00493444
gall bladder	Q9UI08	-0.222617	0.755739	0.839836
gall bladder	Q9UI09	-0.024203	0.795731	0.868554
gall bladder	Q9UI10	0.266617	0.0601796	0.136572
gall bladder	Q9UI12	0.505118	0.000316888	0.0036464
gall bladder	Q9UI14	1.1794	0.00832726	0.0324034
gall bladder	Q9UI17	-1.77122	0.0040338	0.0193057
gall bladder	Q9UI26	0.446359	0.000301627	0.00355263
gall bladder	Q9UI30	0.471932	0.000385335	0.00414221
gall bladder	Q9UIA9	0.137214	0.302051	0.444745
gall bladder	Q9UIB8	0.194754	0.477587	0.617763
gall bladder	Q9UIC8	0.438296	8.75084e-05	0.00170328
gall bladder	Q9UID3	0.251453	0.0659019	0.145729
gall bladder	Q9UIF9	1.90319	0.000596683	0.00533112
gall bladder	Q9UIG0	0.895294	0.00158871	0.0100739
gall bladder	Q9UII2	-0.647501	0.0616835	0.139228
gall bladder	Q9UIJ7	-0.598089	0.0042332	0.0200557
gall bladder	Q9UIL1	0.766321	0.0132479	0.0455374
gall bladder	Q9UIQ6	0.540737	0.000521236	0.00491885
gall bladder	Q9UIS9	0.108025	0.555606	0.68812
gall bladder	Q9UIV1	0.219749	0.132879	0.244959
gall bladder	Q9UIW2	1.00638	0.00322895	0.0163935
gall bladder	Q9UJ14	-0.60997	0.03444	0.0910244
gall bladder	Q9UJ41	0.209821	0.265501	0.406639
gall bladder	Q9UJ68	-0.831557	0.00480707	0.0219819
gall bladder	Q9UJ70	0.368285	0.0818468	0.170265
gall bladder	Q9UJ83	-0.527644	0.121848	0.229236
gall bladder	Q9UJA5	0.97878	0.019584	0.060984
gall bladder	Q9UJC3	-0.348792	0.710226	0.808704
gall bladder	Q9UJC5	-0.340132	0.0887343	0.181213
gall bladder	Q9UJF2	1.05132	0.00995426	0.0370279
gall bladder	Q9UJJ9	0.990126	0.0277079	0.0781228
gall bladder	Q9UJS0	-1.06933	0.427932	0.571504
gall bladder	Q9UJU6	0.311472	0.038138	0.0977385
gall bladder	Q9UJV9	0.381283	0.109187	0.210638
gall bladder	Q9UJW0	0.255121	0.0125099	0.0437769
gall bladder	Q9UJX2	0.296343	0.118118	0.223674
gall bladder	Q9UJX3	0.734245	0.00656104	0.0273583
gall bladder	Q9UJX4	0.158295	0.284095	0.425932
gall bladder	Q9UJX5	0.251182	0.172348	0.297776
gall bladder	Q9UJX6	0.343174	0.647617	0.763564
gall bladder	Q9UJY1	0.858989	0.00108217	0.00773685
gall bladder	Q9UJY4	0.325318	0.0955212	0.190738
gall bladder	Q9UJY5	0.48924	0.0383243	0.0979351
gall bladder	Q9UJZ1	0.156113	0.32252	0.466131
gall bladder	Q9UK22	2.21305	0.021044	0.0641479
gall bladder	Q9UK41	0.531776	5.1039e-05	0.00127411
gall bladder	Q9UK55	-0.00321916	0.897872	0.93573
gall bladder	Q9UK58	0.841555	0.018478	0.058683
gall bladder	Q9UK59	0.605023	6.78072e-05	0.00147355
gall bladder	Q9UK61	0.263186	0.217435	0.353179
gall bladder	Q9UK76	1.55847	0.00124437	0.00850789
gall bladder	Q9UK97	0.196541	0.439268	0.582024
gall bladder	Q9UK99	0.24453	0.167955	0.291997
gall bladder	Q9UKA4	-0.224871	0.639569	0.757642
gall bladder	Q9UKB1	0.725564	0.469363	0.610067
gall bladder	Q9UKD2	0.643555	0.0148624	0.0497885
gall bladder	Q9UKE5	0.380384	0.2387	0.378395
gall bladder	Q9UKF6	0.501279	0.0374825	0.0964203
gall bladder	Q9UKF7	0.809836	0.0327246	0.0877586
gall bladder	Q9UKG1	0.142913	0.477767	0.617783
gall bladder	Q9UKG9	-0.610923	0.272184	0.414195
gall bladder	Q9UKI2	1.21811	0.000938812	0.00705424
gall bladder	Q9UKJ3	0.52087	0.105722	0.205771
gall bladder	Q9UKK3	1.33184	3.84824e-08	7.61443e-05
gall bladder	Q9UKK6	1.37892	8.06364e-05	0.00163074
gall bladder	Q9UKK9	-0.539072	0.0136417	0.0465927
gall bladder	Q9UKL0	0.579992	0.0154905	0.0515024
gall bladder	Q9UKL6	-0.833123	0.691739	0.795002
gall bladder	Q9UKM7	0.377099	0.427397	0.571028
gall bladder	Q9UKM9	0.900315	0.000131178	0.00217588
gall bladder	Q9UKN8	0.431025	0.17797	0.304825
gall bladder	Q9UKS6	-1.06968	0.00204216	0.0118075
gall bladder	Q9UKT5	0.768846	0.00709568	0.0288933
gall bladder	Q9UKT9	-0.0191604	0.199443	0.330164
gall bladder	Q9UKU0	-1.13149	0.125316	0.233827
gall bladder	Q9UKU7	0.0587342	0.914093	0.94747
gall bladder	Q9UKU9	1.0351	0.0640933	0.143077
gall bladder	Q9UKV3	0.422936	0.0184184	0.0585229
gall bladder	Q9UKV5	-0.11704	0.872395	0.919638
gall bladder	Q9UKV8	0.4315	8.42586e-05	0.0016661
gall bladder	Q9UKX2	-0.29948	0.688716	0.792619
gall bladder	Q9UKX3	0.262534	0.0952789	0.190592
gall bladder	Q9UKX5	2.03345	0.000180669	0.00260965
gall bladder	Q9UKX7	0.193256	0.135158	0.248064
gall bladder	Q9UKY7	0.726432	0.00952548	0.0357192
gall bladder	Q9UKZ1	0.331149	0.0978803	0.194236
gall bladder	Q9UL03	0.768117	0.003203	0.0163346
gall bladder	Q9UL12	-0.72015	0.029239	0.0809276
gall bladder	Q9UL15	0.158571	0.179253	0.306324
gall bladder	Q9UL18	0.314045	0.111631	0.214416
gall bladder	Q9UL25	0.32648	0.00463409	0.0213885
gall bladder	Q9UL26	0.434437	0.000790387	0.0062844
gall bladder	Q9UL33	0.509558	0.00810884	0.0318504
gall bladder	Q9UL40	0.560277	0.0162309	0.0533037
gall bladder	Q9UL45	0.211581	0.813815	0.880111
gall bladder	Q9UL46	0.229431	0.251119	0.390826
gall bladder	Q9UL54	0.240967	0.817984	0.882242
gall bladder	Q9UL63	0.244438	0.24501	0.384263
gall bladder	Q9ULA0	-0.309817	0.259189	0.399396
gall bladder	Q9ULC3	0.999251	0.0380189	0.0975997
gall bladder	Q9ULC4	0.507315	7.00318e-05	0.00149943
gall bladder	Q9ULC5	-1.41486	0.00647646	0.0271261
gall bladder	Q9ULD0	-2.91152	0.000709075	0.00586783
gall bladder	Q9ULD2	0.363782	0.640493	0.758259
gall bladder	Q9ULE6	0.438796	0.289229	0.43146
gall bladder	Q9ULG1	1.7768	0.00044653	0.00451591
gall bladder	Q9ULH0	1.73425	2.20648e-05	0.000830461
gall bladder	Q9ULH1	0.516581	0.0237387	0.0700067
gall bladder	Q9ULH7	0.572764	0.232628	0.371306
gall bladder	Q9ULJ3	-0.099974	0.763273	0.845406
gall bladder	Q9ULJ7	0.493303	0.111412	0.214227
gall bladder	Q9ULK4	0.283958	0.181624	0.30929
gall bladder	Q9ULL5	0.906979	0.00295515	0.0154441
gall bladder	Q9ULM3	-3.41196	0.000105195	0.00190335
gall bladder	Q9ULP9	-0.449704	0.0590191	0.13467
gall bladder	Q9ULQ1	0.835715	0.0394903	0.0997413
gall bladder	Q9ULR0	0.36439	0.407106	0.550774
gall bladder	Q9ULR3	0.533271	0.677326	0.785042
gall bladder	Q9ULT0	1.53485	1.79733e-05	0.000737984
gall bladder	Q9ULT8	-0.0218095	0.971834	0.981237
gall bladder	Q9ULU4	0.695419	0.0573781	0.132008
gall bladder	Q9ULU8	0.641327	0.213074	0.347825
gall bladder	Q9ULV0	0.293626	0.573329	0.703597
gall bladder	Q9ULV3	1.18402	0.000803233	0.00634647
gall bladder	Q9ULV4	0.531128	0.0387217	0.0984368
gall bladder	Q9ULW3	1.20774	0.00147333	0.00960992
gall bladder	Q9ULX3	0.710839	0.093429	0.187858
gall bladder	Q9ULX6	0.0632789	0.337636	0.48241
gall bladder	Q9ULZ3	0.858006	0.344312	0.489529
gall bladder	Q9UM00	-0.0311736	0.812104	0.879346
gall bladder	Q9UM07	0.69434	0.412395	0.556227
gall bladder	Q9UM13	0.862871	0.0302343	0.0828522
gall bladder	Q9UM22	0.635077	0.674051	0.782755
gall bladder	Q9UM47	0.883505	0.02185	0.0659402
gall bladder	Q9UM54	0.794328	3.69329e-05	0.0010417
gall bladder	Q9UMR2	0.021759	0.428906	0.572321
gall bladder	Q9UMR5	1.416	0.00119726	0.00826735
gall bladder	Q9UMS0	0.0035135	0.855556	0.908801
gall bladder	Q9UMS4	0.621447	0.000147121	0.00231942
gall bladder	Q9UMS6	0.0583192	0.622056	0.74417
gall bladder	Q9UMX0	0.279234	0.283445	0.425535
gall bladder	Q9UMX3	-1.23647	0.0549266	0.127737
gall bladder	Q9UMX5	-0.175411	0.258917	0.399171
gall bladder	Q9UMY1	0.547538	0.0968587	0.192695
gall bladder	Q9UMY4	0.478685	0.000162988	0.00245429
gall bladder	Q9UMZ2	0.30793	0.406967	0.550774
gall bladder	Q9UN36	-1.25422	0.000449548	0.00451591
gall bladder	Q9UN37	0.421732	0.00204725	0.0118075
gall bladder	Q9UN70	0.734878	0.536188	0.671822
gall bladder	Q9UN86	0.60469	3.20149e-05	0.000973928
gall bladder	Q9UNA1	0.892923	0.0181546	0.0579497
gall bladder	Q9UNE7	-0.107426	0.324438	0.467823
gall bladder	Q9UNF0	0.512427	0.000669028	0.00571259
gall bladder	Q9UNF1	0.831058	0.140973	0.256194
gall bladder	Q9UNH6	0.77454	0.00312168	0.0160288
gall bladder	Q9UNH7	0.43819	0.000262655	0.00321781
gall bladder	Q9UNI6	0.630196	0.0671737	0.147655
gall bladder	Q9UNK0	0.141365	0.281331	0.423292
gall bladder	Q9UNL2	0.680042	0.0784357	0.165599
gall bladder	Q9UNM6	0.210788	0.040876	0.102279
gall bladder	Q9UNN5	0.2429	0.11943	0.22576
gall bladder	Q9UNN8	0.605878	0.241795	0.381324
gall bladder	Q9UNP4	0.352385	0.624437	0.746163
gall bladder	Q9UNP9	0.269387	0.105614	0.205646
gall bladder	Q9UNQ2	0.328783	0.350491	0.495968
gall bladder	Q9UNS2	0.277977	0.00223657	0.0126263
gall bladder	Q9UNW1	0.482464	0.0023704	0.013149
gall bladder	Q9UNW9	0.381383	0.170784	0.295821
gall bladder	Q9UNX3	0.203748	0.528778	0.665141
gall bladder	Q9UNX4	0.609115	0.00487731	0.0222379
gall bladder	Q9UNY4	-0.389177	0.998253	0.998651
gall bladder	Q9UNZ2	0.13222	0.699939	0.800951
gall bladder	Q9UNZ5	0.224771	0.0781034	0.165315
gall bladder	Q9UP52	0.0537041	0.549857	0.683002
gall bladder	Q9UP83	0.695977	0.0145412	0.0490408
gall bladder	Q9UP95	0.635213	0.0463426	0.112722
gall bladder	Q9UPA5	1.00165	0.364926	0.510814
gall bladder	Q9UPM8	0.415278	0.389578	0.534762
gall bladder	Q9UPN3	0.378678	0.0147349	0.0494718
gall bladder	Q9UPN4	1.9318	0.000804233	0.0063477
gall bladder	Q9UPN6	0.19968	0.651269	0.765948
gall bladder	Q9UPN7	0.38785	0.00191113	0.0113073
gall bladder	Q9UPN9	0.616224	0.0350563	0.0919268
gall bladder	Q9UPP1	0.410612	0.408179	0.551827
gall bladder	Q9UPQ0	0.670717	0.0381267	0.0977385
gall bladder	Q9UPQ9	0.573828	0.0647629	0.144015
gall bladder	Q9UPR0	-0.0930189	0.861709	0.912676
gall bladder	Q9UPT5	0.31774	0.105844	0.20588
gall bladder	Q9UPT8	0.373465	0.487196	0.62717
gall bladder	Q9UPU5	-0.0486109	0.902923	0.938909
gall bladder	Q9UPU7	0.550308	0.174459	0.300111
gall bladder	Q9UPW0	0.715396	0.165673	0.288966
gall bladder	Q9UPW8	-0.0827339	0.662949	0.774464
gall bladder	Q9UPY3	0.215316	0.135003	0.247901
gall bladder	Q9UPY8	0.125931	0.32544	0.4689
gall bladder	Q9UPZ3	0.189533	0.796127	0.868831
gall bladder	Q9UQ03	-0.333228	0.366843	0.512734
gall bladder	Q9UQ13	0.365124	0.0789353	0.166093
gall bladder	Q9UQ16	0.537135	0.0188668	0.0594402
gall bladder	Q9UQ35	0.631387	0.00720283	0.0292078
gall bladder	Q9UQ53	-0.106894	0.910033	0.944082
gall bladder	Q9UQ80	0.583395	0.00012997	0.00216169
gall bladder	Q9UQ88	0.465313	0.0076232	0.0303205
gall bladder	Q9UQ90	-0.255001	0.995512	0.996914
gall bladder	Q9UQB8	0.144951	0.909188	0.943832
gall bladder	Q9UQC2	1.54687	0.00157486	0.0100354
gall bladder	Q9UQE7	0.394972	0.00615666	0.0261067
gall bladder	Q9UQL6	0.723576	0.345516	0.490962
gall bladder	Q9UQM7	0.0621939	0.903107	0.938971
gall bladder	Q9UQN3	0.638195	0.0383089	0.0979351
gall bladder	Q9UQR1	0.744621	0.00568949	0.0247115
gall bladder	Q9Y217	0.294515	0.143731	0.259865
gall bladder	Q9Y221	0.73484	0.0400015	0.100804
gall bladder	Q9Y223	-0.758288	0.927199	0.954772
gall bladder	Q9Y224	0.65197	0.000111741	0.00198023
gall bladder	Q9Y228	-0.265918	0.233022	0.371692
gall bladder	Q9Y230	0.864333	1.28708e-05	0.000662406
gall bladder	Q9Y232	0.694752	0.10932	0.210839
gall bladder	Q9Y237	-0.199389	0.71422	0.811162
gall bladder	Q9Y240	3.47734	2.39948e-05	0.000866812
gall bladder	Q9Y241	-0.907682	0.0427407	0.105817
gall bladder	Q9Y243	1.58103	0.00290508	0.015264
gall bladder	Q9Y244	0.492662	0.196167	0.326106
gall bladder	Q9Y259	0.296686	0.00467647	0.0215577
gall bladder	Q9Y262	0.252405	0.0560146	0.129586
gall bladder	Q9Y263	0.258457	0.0334435	0.0890799
gall bladder	Q9Y265	0.971846	5.30853e-06	0.000428906
gall bladder	Q9Y266	0.186032	0.244299	0.383709
gall bladder	Q9Y276	-0.210921	0.852163	0.906705
gall bladder	Q9Y277	0.337264	0.067049	0.147517
gall bladder	Q9Y279	-0.499686	0.0403342	0.101294
gall bladder	Q9Y281	-1.1702	1.63303e-05	0.000730394
gall bladder	Q9Y282	0.335122	0.359581	0.504649
gall bladder	Q9Y285	0.714949	2.72605e-05	0.000906501
gall bladder	Q9Y286	-0.639246	0.173011	0.298384
gall bladder	Q9Y287	1.11159	0.00737036	0.0296472
gall bladder	Q9Y291	0.294931	0.878855	0.924211
gall bladder	Q9Y294	-0.152358	0.817298	0.881973
gall bladder	Q9Y295	0.483232	0.00335129	0.0168676
gall bladder	Q9Y296	0.273668	0.0183248	0.0582948
gall bladder	Q9Y2A7	0.446437	0.000421247	0.00435985
gall bladder	Q9Y2B0	0.0150233	0.993574	0.996359
gall bladder	Q9Y2B9	0.168648	0.884426	0.928024
gall bladder	Q9Y2C4	1.04744	0.00765858	0.0304318
gall bladder	Q9Y2D0	0.630088	0.0139347	0.0473995
gall bladder	Q9Y2D4	0.402599	0.663886	0.775083
gall bladder	Q9Y2D5	-0.0748572	0.27437	0.4159
gall bladder	Q9Y2E4	0.1924	0.259585	0.399692
gall bladder	Q9Y2E5	-0.115831	0.652972	0.76699
gall bladder	Q9Y2G2	0.0887162	0.720689	0.815363
gall bladder	Q9Y2G3	1.91914	0.000135354	0.00223037
gall bladder	Q9Y2G5	0.117053	0.755571	0.839836
gall bladder	Q9Y2G8	0.0475747	0.84612	0.902064
gall bladder	Q9Y2H0	0.708821	0.00484202	0.0221039
gall bladder	Q9Y2H1	0.554671	8.85862e-05	0.00170676
gall bladder	Q9Y2H5	0.0756705	0.624456	0.746163
gall bladder	Q9Y2H6	0.0537602	0.255951	0.396049
gall bladder	Q9Y2I1	0.045258	0.378619	0.524434
gall bladder	Q9Y2I7	0.139569	0.342565	0.487508
gall bladder	Q9Y2I8	0.170231	0.165502	0.288802
gall bladder	Q9Y2J2	0.268752	0.326444	0.469634
gall bladder	Q9Y2J8	0.932169	0.00812696	0.0319049
gall bladder	Q9Y2K2	-0.102651	0.865353	0.915038
gall bladder	Q9Y2K3	0.743044	0.00926247	0.0349837
gall bladder	Q9Y2K7	0.19071	0.455282	0.595644
gall bladder	Q9Y2L1	0.807837	8.11009e-05	0.00163074
gall bladder	Q9Y2L5	0.13473	0.241723	0.381324
gall bladder	Q9Y2L9	0.416728	0.0310776	0.0843023
gall bladder	Q9Y2P5	-2.58117	0.000650299	0.00560361
gall bladder	Q9Y2P8	0.6096	0.0256403	0.0740435
gall bladder	Q9Y2Q0	0.129791	0.395141	0.539638
gall bladder	Q9Y2Q3	-0.462693	0.257289	0.397383
gall bladder	Q9Y2Q5	0.241076	0.129638	0.240131
gall bladder	Q9Y2Q9	0.42137	0.0090445	0.0344452
gall bladder	Q9Y2R0	-0.0864388	0.985806	0.990857
gall bladder	Q9Y2R4	0.670161	0.162704	0.284864
gall bladder	Q9Y2R5	0.627288	0.0745902	0.159315
gall bladder	Q9Y2R9	0.488158	0.354487	0.499834
gall bladder	Q9Y2S2	-1.82131	0.000555436	0.00510597
gall bladder	Q9Y2S6	0.0373831	0.644895	0.761515
gall bladder	Q9Y2S7	-0.47537	0.171383	0.296448
gall bladder	Q9Y2T2	0.718879	3.27967e-05	0.000988976
gall bladder	Q9Y2T3	-1.41111	0.131183	0.242248
gall bladder	Q9Y2U5	0.61435	0.0229176	0.0682801
gall bladder	Q9Y2U8	0.789423	0.00714188	0.0290076
gall bladder	Q9Y2V2	-0.538076	0.0345117	0.0911819
gall bladder	Q9Y2V7	0.341561	0.000696591	0.00585479
gall bladder	Q9Y2W1	0.463761	0.00479596	0.0219603
gall bladder	Q9Y2W2	0.373347	0.0571135	0.131561
gall bladder	Q9Y2W6	-0.117295	0.831118	0.892019
gall bladder	Q9Y2X0	0.624819	0.146335	0.263748
gall bladder	Q9Y2X3	0.587155	0.00200065	0.0116809
gall bladder	Q9Y2X7	0.580377	0.0016372	0.0102175
gall bladder	Q9Y2Y0	0.199853	0.841821	0.898883
gall bladder	Q9Y2Y9	0.572195	0.0174906	0.0562605
gall bladder	Q9Y2Z0	0.363376	0.000910296	0.00691014
gall bladder	Q9Y2Z2	-0.240276	0.574599	0.704443
gall bladder	Q9Y2Z4	-0.256607	0.293576	0.436471
gall bladder	Q9Y2Z9	-0.850273	0.032543	0.087394
gall bladder	Q9Y303	0.0366955	0.629987	0.750074
gall bladder	Q9Y305	0.531089	0.0086202	0.0333466
gall bladder	Q9Y312	0.0597593	0.545853	0.67985
gall bladder	Q9Y314	0.134872	0.538413	0.674048
gall bladder	Q9Y315	-0.0173553	0.955089	0.971115
gall bladder	Q9Y316	-0.0504767	0.623519	0.745504
gall bladder	Q9Y320	0.228543	0.76367	0.845693
gall bladder	Q9Y324	0.748921	0.0999128	0.196901
gall bladder	Q9Y333	0.291195	0.0584948	0.134003
gall bladder	Q9Y336	-0.87159	0.240244	0.379561
gall bladder	Q9Y343	0.765267	0.0053868	0.0238463
gall bladder	Q9Y365	-0.154047	0.428381	0.571834
gall bladder	Q9Y371	0.654624	2.65471e-05	0.000902603
gall bladder	Q9Y375	0.0208977	0.402312	0.546649
gall bladder	Q9Y376	0.383431	0.012142	0.0427131
gall bladder	Q9Y383	0.568674	0.0109876	0.0398686
gall bladder	Q9Y385	-0.217321	0.458547	0.5987
gall bladder	Q9Y388	0.637825	0.184554	0.312576
gall bladder	Q9Y394	0.0506474	0.474271	0.614639
gall bladder	Q9Y399	0.458258	0.573593	0.703597
gall bladder	Q9Y3A2	0.859397	0.0314216	0.0851123
gall bladder	Q9Y3A3	0.609671	1.18533e-05	0.00063167
gall bladder	Q9Y3A4	0.83621	0.0436818	0.107721
gall bladder	Q9Y3A5	0.409701	0.00196027	0.0115254
gall bladder	Q9Y3A6	-0.274681	0.951333	0.969061
gall bladder	Q9Y3B2	0.410302	0.104842	0.204513
gall bladder	Q9Y3B3	0.689179	0.00196805	0.011553
gall bladder	Q9Y3B4	0.547685	0.001366	0.00907527
gall bladder	Q9Y3B6	0.52144	0.215854	0.351446
gall bladder	Q9Y3B7	0.61785	0.468337	0.608943
gall bladder	Q9Y3B8	0.127662	0.618596	0.741565
gall bladder	Q9Y3B9	0.783021	0.185938	0.314247
gall bladder	Q9Y3C0	0.0837225	0.430026	0.573216
gall bladder	Q9Y3C1	0.714455	0.134381	0.247182
gall bladder	Q9Y3C4	0.323316	0.945385	0.964642
gall bladder	Q9Y3C6	0.492277	0.000137783	0.00224578
gall bladder	Q9Y3C7	0.884183	0.0241695	0.0708029
gall bladder	Q9Y3C8	0.633851	0.00580739	0.0250211
gall bladder	Q9Y3D0	0.108487	0.305961	0.448672
gall bladder	Q9Y3D2	-0.781308	0.00597076	0.0254901
gall bladder	Q9Y3D3	0.320565	0.689258	0.793122
gall bladder	Q9Y3D5	0.0517937	0.80921	0.87715
gall bladder	Q9Y3D6	-0.323169	0.194301	0.324008
gall bladder	Q9Y3D7	0.0781187	0.865641	0.915086
gall bladder	Q9Y3D8	0.237593	0.596002	0.72325
gall bladder	Q9Y3D9	0.553182	0.00440979	0.0206961
gall bladder	Q9Y3E0	1.07455	0.0045633	0.0211528
gall bladder	Q9Y3E1	0.491945	0.22199	0.358639
gall bladder	Q9Y3E2	0.010301	0.463945	0.604174
gall bladder	Q9Y3E5	0.171555	0.707026	0.80616
gall bladder	Q9Y3E7	0.938631	2.41044e-07	0.000100623
gall bladder	Q9Y3F4	0.516121	7.17698e-06	0.000490253
gall bladder	Q9Y3I0	0.666412	2.96245e-05	0.000937389
gall bladder	Q9Y3I1	-0.138473	0.278907	0.420488
gall bladder	Q9Y3L3	0.209626	0.698406	0.800218
gall bladder	Q9Y3L5	-0.842447	0.212243	0.346852
gall bladder	Q9Y3M8	1.00496	0.00428419	0.0202334
gall bladder	Q9Y3P4	0.468401	0.270575	0.412514
gall bladder	Q9Y3P9	0.373387	0.0011093	0.00786349
gall bladder	Q9Y3Q3	2.48681	8.7951e-06	0.000541691
gall bladder	Q9Y3Q8	0.035433	0.685688	0.790587
gall bladder	Q9Y3R5	0.0415841	0.502876	0.641287
gall bladder	Q9Y3T6	0.223201	0.307918	0.450288
gall bladder	Q9Y3T9	0.54034	0.21066	0.344995
gall bladder	Q9Y3U8	0.455978	0.0161275	0.0530338
gall bladder	Q9Y3X0	0.4286	0.692899	0.795971
gall bladder	Q9Y3Y2	0.515684	0.0191594	0.06001
gall bladder	Q9Y3Z3	0.483723	0.0527794	0.123816
gall bladder	Q9Y421	1.45546	0.0219121	0.0660704
gall bladder	Q9Y426	-0.0570365	0.472575	0.61318
gall bladder	Q9Y446	3.15569	0.000231482	0.0030439
gall bladder	Q9Y450	0.0057556	0.892288	0.93146
gall bladder	Q9Y478	-0.0732972	0.626268	0.747543
gall bladder	Q9Y484	-0.046788	0.999335	0.999468
gall bladder	Q9Y485	0.243621	0.385831	0.530843
gall bladder	Q9Y487	1.78376	0.000173749	0.00253834
gall bladder	Q9Y490	0.464124	0.0543508	0.12679
gall bladder	Q9Y496	0.86535	0.00413099	0.0196759
gall bladder	Q9Y4A5	0.319011	0.0362627	0.0940731
gall bladder	Q9Y4B5	1.53909	0.00376809	0.0183973
gall bladder	Q9Y4B6	0.182588	0.082734	0.171825
gall bladder	Q9Y4C2	0.121411	0.500729	0.639986
gall bladder	Q9Y4C8	0.399815	0.177905	0.304783
gall bladder	Q9Y4D1	0.0678392	0.894295	0.932648
gall bladder	Q9Y4D7	-0.293685	0.501976	0.640957
gall bladder	Q9Y4D8	0.911178	0.00806358	0.0317481
gall bladder	Q9Y4E1	0.0603373	0.712651	0.810237
gall bladder	Q9Y4E5	0.212933	0.210697	0.344995
gall bladder	Q9Y4E6	0.255161	0.406048	0.549738
gall bladder	Q9Y4E8	-0.0665019	0.342008	0.487175
gall bladder	Q9Y4F1	0.11619	0.227955	0.366152
gall bladder	Q9Y4F3	0.409849	0.0512806	0.121261
gall bladder	Q9Y4F5	0.681011	0.0388358	0.0985423
gall bladder	Q9Y4G6	0.193808	0.163678	0.286217
gall bladder	Q9Y4G8	0.461576	0.0876772	0.179805
gall bladder	Q9Y4H2	1.00699	0.0812233	0.169531
gall bladder	Q9Y4H4	-0.0309468	0.317941	0.461229
gall bladder	Q9Y4I1	0.412067	0.00897139	0.0343059
gall bladder	Q9Y4J8	0.0891248	0.563702	0.695043
gall bladder	Q9Y4K1	0.593073	0.112291	0.215353
gall bladder	Q9Y4K3	0.213169	0.12675	0.235918
gall bladder	Q9Y4K4	1.1545	0.000175455	0.00255497
gall bladder	Q9Y4L1	0.657854	0.0137372	0.0468365
gall bladder	Q9Y4L5	1.16067	0.00263185	0.0141752
gall bladder	Q9Y4P1	-0.00575877	0.871752	0.919089
gall bladder	Q9Y4P3	0.603205	0.0238598	0.0702244
gall bladder	Q9Y4P8	0.0271354	0.93028	0.955821
gall bladder	Q9Y4R8	0.469345	0.170868	0.29588
gall bladder	Q9Y4W2	0.517461	0.253653	0.393792
gall bladder	Q9Y4W6	-0.132566	0.952088	0.969224
gall bladder	Q9Y4X4	-0.307732	0.24456	0.38381
gall bladder	Q9Y4X5	0.36222	0.0507583	0.120543
gall bladder	Q9Y4Y9	0.250055	0.119421	0.22576
gall bladder	Q9Y4Z0	0.297469	0.00920008	0.0348013
gall bladder	Q9Y508	0.203927	0.293955	0.43669
gall bladder	Q9Y512	0.328603	0.00571155	0.0247612
gall bladder	Q9Y520	0.594147	0.0213915	0.0649174
gall bladder	Q9Y530	-0.351883	0.664778	0.775643
gall bladder	Q9Y547	0.0676118	0.658382	0.771174
gall bladder	Q9Y570	0.838286	1.58022e-07	9.03678e-05
gall bladder	Q9Y572	1.46365	0.000313386	0.00362275
gall bladder	Q9Y580	0.126984	0.140383	0.255444
gall bladder	Q9Y584	0.0919943	0.981399	0.988302
gall bladder	Q9Y587	0.926305	0.000986443	0.00730767
gall bladder	Q9Y5A7	0.498303	0.0346674	0.0914578
gall bladder	Q9Y5A9	0.480888	0.0156761	0.0520045
gall bladder	Q9Y5B0	0.380816	0.00201479	0.0117176
gall bladder	Q9Y5B6	0.0264634	0.22336	0.360543
gall bladder	Q9Y5B8	0.369907	0.184085	0.312309
gall bladder	Q9Y5B9	0.641867	0.000237932	0.00305408
gall bladder	Q9Y5I4	-1.35537	0.433731	0.576416
gall bladder	Q9Y5J1	0.477298	0.149864	0.268113
gall bladder	Q9Y5J6	-0.0105405	0.970458	0.980298
gall bladder	Q9Y5J7	0.453801	0.116587	0.221556
gall bladder	Q9Y5J9	-0.159925	0.713342	0.810656
gall bladder	Q9Y5K5	0.059688	0.605016	0.729364
gall bladder	Q9Y5K6	0.927311	0.000458248	0.00457791
gall bladder	Q9Y5K8	0.46392	0.0117285	0.0418734
gall bladder	Q9Y5L0	0.353354	0.0178975	0.0573649
gall bladder	Q9Y5L4	-0.224698	0.250747	0.390409
gall bladder	Q9Y5M8	0.386543	0.301324	0.444081
gall bladder	Q9Y5N5	0.13655	0.885541	0.928066
gall bladder	Q9Y5P4	0.154928	0.07684	0.163081
gall bladder	Q9Y5P6	0.550221	0.0174274	0.0560811
gall bladder	Q9Y5Q8	0.553841	0.0267467	0.0760403
gall bladder	Q9Y5Q9	0.556356	0.262628	0.403391
gall bladder	Q9Y5R8	0.410251	0.0670279	0.147517
gall bladder	Q9Y5S1	1.11249	0.012875	0.0445106
gall bladder	Q9Y5S2	0.252852	0.0308323	0.0839054
gall bladder	Q9Y5S9	0.518895	0.00181959	0.0109995
gall bladder	Q9Y5T5	-0.0256223	0.960479	0.975012
gall bladder	Q9Y5U2	0.0213054	0.676282	0.784558
gall bladder	Q9Y5U9	0.356378	0.155226	0.275281
gall bladder	Q9Y5V3	1.26191	0.117111	0.222271
gall bladder	Q9Y5W8	0.67904	0.0770353	0.163423
gall bladder	Q9Y5W9	0.199328	0.40253	0.546748
gall bladder	Q9Y5X1	0.470212	0.000677052	0.0057507
gall bladder	Q9Y5X2	0.24501	0.0266763	0.0759838
gall bladder	Q9Y5X3	-0.114346	0.508029	0.646043
gall bladder	Q9Y5Y2	0.147893	0.799085	0.870697
gall bladder	Q9Y5Y5	0.0526096	0.621667	0.743823
gall bladder	Q9Y5Y6	2.88489	3.44682e-06	0.000350147
gall bladder	Q9Y5Y7	-2.47969	2.65627e-06	0.000307997
gall bladder	Q9Y5Z4	-0.0976784	0.234677	0.373435
gall bladder	Q9Y5Z7	1.706	0.000520471	0.00491885
gall bladder	Q9Y605	0.332869	0.651994	0.76632
gall bladder	Q9Y606	0.452695	0.067697	0.148518
gall bladder	Q9Y608	0.0317773	0.495548	0.635309
gall bladder	Q9Y613	0.282682	0.00891046	0.0341808
gall bladder	Q9Y617	-1.22617	0.0223603	0.0669383
gall bladder	Q9Y618	0.934396	0.0193537	0.0604169
gall bladder	Q9Y619	-1.65669	0.00318788	0.016284
gall bladder	Q9Y624	0.415102	0.892725	0.931787
gall bladder	Q9Y625	0.25642	0.656326	0.769726
gall bladder	Q9Y639	0.373631	0.00303851	0.0157457
gall bladder	Q9Y646	-0.0474703	0.661106	0.77316
gall bladder	Q9Y657	0.604936	0.0551414	0.128125
gall bladder	Q9Y666	0.931756	0.00474595	0.0218042
gall bladder	Q9Y673	0.230048	0.36382	0.509742
gall bladder	Q9Y676	0.339085	0.531342	0.667086
gall bladder	Q9Y678	0.617179	0.00108499	0.0077496
gall bladder	Q9Y679	0.280989	0.0136282	0.0465676
gall bladder	Q9Y680	0.356096	0.273909	0.415705
gall bladder	Q9Y696	0.38455	0.0263316	0.0753448
gall bladder	Q9Y697	0.0383047	0.662825	0.774455
gall bladder	Q9Y6A1	0.0247209	0.965649	0.977961
gall bladder	Q9Y6A4	0.206164	0.688601	0.792608
gall bladder	Q9Y6A5	1.71131	1.02098e-05	0.000590128
gall bladder	Q9Y6A9	0.507183	0.351633	0.497115
gall bladder	Q9Y6B6	-0.820895	0.0556288	0.128989
gall bladder	Q9Y6C2	1.06856	0.0217089	0.0656421
gall bladder	Q9Y6C9	-1.08623	0.0114893	0.0413263
gall bladder	Q9Y6D5	0.113964	0.284871	0.426738
gall bladder	Q9Y6D6	0.575542	0.0259811	0.0747978
gall bladder	Q9Y6D9	0.262671	0.0140941	0.0477903
gall bladder	Q9Y6E0	0.782411	3.64992e-05	0.00103492
gall bladder	Q9Y6E2	1.56042	0.000357325	0.00394844
gall bladder	Q9Y6F6	0.560859	0.0292412	0.0809276
gall bladder	Q9Y6G3	0.483924	0.936541	0.959396
gall bladder	Q9Y6G5	-0.0640634	0.823921	0.8867
gall bladder	Q9Y6G9	0.48048	7.6411e-05	0.00158524
gall bladder	Q9Y6H1	0.407983	0.880509	0.925419
gall bladder	Q9Y6I3	0.0958195	0.435765	0.578301
gall bladder	Q9Y6I9	0.171809	0.784782	0.860728
gall bladder	Q9Y6J9	0.277692	0.253631	0.393792
gall bladder	Q9Y6K0	0.00682897	0.405658	0.549408
gall bladder	Q9Y6K1	0.476311	0.211681	0.346077
gall bladder	Q9Y6K5	1.04123	0.306649	0.449067
gall bladder	Q9Y6K9	0.326471	0.0736854	0.157876
gall bladder	Q9Y6M1	2.39257	1.06528e-05	0.000606405
gall bladder	Q9Y6M4	0.413954	0.0480404	0.115734
gall bladder	Q9Y6M5	-0.428542	0.595953	0.72325
gall bladder	Q9Y6M7	1.95594	4.01786e-06	0.000372718
gall bladder	Q9Y6M9	-0.189424	0.254858	0.394933
gall bladder	Q9Y6N5	0.874317	0.000147241	0.00231942
gall bladder	Q9Y6N6	2.32541	0.28774	0.430008
gall bladder	Q9Y6N7	1.09572	0.000866512	0.00667792
gall bladder	Q9Y6P5	-1.3533	0.00931463	0.035118
gall bladder	Q9Y6Q2	1.2464	0.0633144	0.141971
gall bladder	Q9Y6R0	1.40977	5.72165e-05	0.00136049
gall bladder	Q9Y6R1	0.436899	0.554088	0.686466
gall bladder	Q9Y6R4	0.0672404	0.677218	0.785042
gall bladder	Q9Y6R7	2.01564	0.231956	0.370755
gall bladder	Q9Y6T7	0.652996	0.633683	0.752656
gall bladder	Q9Y6U3	1.72426	0.000677319	0.0057507
gall bladder	Q9Y6V0	-1.10848	0.000757653	0.00610838
gall bladder	Q9Y6V7	0.9511	0.00889165	0.0341574
gall bladder	Q9Y6W3	0.0012248	0.985846	0.990857
gall bladder	Q9Y6W5	0.352767	0.0238241	0.0701466
gall bladder	Q9Y6X3	1.37351	0.000839684	0.00651987
gall bladder	Q9Y6X4	0.0279217	0.192885	0.322039
gall bladder	Q9Y6X5	0.585058	0.0194701	0.0607046
gall bladder	Q9Y6X8	0.321562	0.441724	0.584485
gall bladder	Q9Y6X9	0.863654	0.0596874	0.13572
gall bladder	Q9Y6Y0	0.997003	0.0039141	0.0189379
gall bladder	Q9Y6Y8	0.340838	0.018007	0.0576254
kidney	A0A075B6H7	-0.0611797	0.486022	0.647372
kidney	A0A075B6H8	1.25295	0.323163	0.52909
kidney	A0A075B6H9	0.372163	0.901924	0.939364
kidney	A0A075B6I0	-0.000252439	0.90981	0.944426
kidney	A0A075B6I1	0.754698	0.44586	0.619267
kidney	A0A075B6I9	-0.0142976	0.590821	0.723278
kidney	A0A075B6J9	0.413911	0.999798	0.999978
kidney	A0A075B6K4	0.251332	0.879425	0.924694
kidney	A0A075B6K5	0.34148	0.391037	0.577891
kidney	A0A075B6P5	0.167074	0.416255	0.595729
kidney	A0A075B6Q5	0.190711	0.971764	0.982399
kidney	A0A075B6S2	0.079789	0.536197	0.684882
kidney	A0A075B6S5	0.513234	0.283577	0.50267
kidney	A0A075B6S9	0.283523	0.329631	0.533929
kidney	A0A087WSX0	0.446329	0.462287	0.629499
kidney	A0A087WSY6	0.208794	0.762441	0.845153
kidney	A0A087WSZ0	0.144758	0.757193	0.84153
kidney	A0A087WW87	0.340096	0.218626	0.476935
kidney	A0A096LP49	-0.119153	0.555449	0.697485
kidney	A0A0A0MS14	0.289557	0.261566	0.490606
kidney	A0A0A0MS15	0.254319	0.766618	0.847418
kidney	A0A0A0MT89	0.215522	0.301395	0.515119
kidney	A0A0B4J1U7	0.500939	0.684105	0.793792
kidney	A0A0B4J1V0	0.345921	0.85772	0.908933
kidney	A0A0B4J1V1	0.226816	0.684999	0.794448
kidney	A0A0B4J1V2	0.348658	0.806569	0.872665
kidney	A0A0B4J1V6	0.250837	0.638373	0.758062
kidney	A0A0B4J1X5	0.32198	0.898314	0.937105
kidney	A0A0B4J1X8	0.398014	0.917156	0.949777
kidney	A0A0B4J1Y8	0.351535	0.760761	0.843932
kidney	A0A0B4J1Y9	-0.011561	0.634803	0.755546
kidney	A0A0B4J1Z2	0.275352	0.692348	0.799389
kidney	A0A0B4J2D5	-0.379237	0.120703	0.475039
kidney	A0A0B4J2D9	0.48051	0.0942486	0.475039
kidney	A0A0B4J2F0	-0.0372796	0.693108	0.799692
kidney	A0A0B4J2H0	0.275688	0.964345	0.978323
kidney	A0A0C4DH24	0.234172	0.740047	0.830278
kidney	A0A0C4DH25	0.175849	0.536104	0.684875
kidney	A0A0C4DH26	0.30288	0.400586	0.5846
kidney	A0A0C4DH29	0.121449	0.490019	0.649943
kidney	A0A0C4DH31	0.0961531	0.418176	0.597186
kidney	A0A0C4DH32	0.180011	0.404433	0.587124
kidney	A0A0C4DH33	0.170563	0.847848	0.902227
kidney	A0A0C4DH34	-0.323433	0.804511	0.871768
kidney	A0A0C4DH35	0.0178626	0.797887	0.867723
kidney	A0A0C4DH36	0.332013	0.654654	0.771991
kidney	A0A0C4DH38	0.274103	0.532714	0.682444
kidney	A0A0C4DH41	1.13692	0.044378	0.475039
kidney	A0A0C4DH42	0.124037	0.897931	0.936961
kidney	A0A0C4DH55	0.161747	0.76761	0.847674
kidney	A0A0C4DH67	0.0244162	0.963548	0.978216
kidney	A0A0C4DH68	0.236444	0.502501	0.659731
kidney	A0A0C4DH69	0.185854	0.659205	0.775483
kidney	A0A0C4DH72	0.254937	0.855474	0.906842
kidney	A0A0C4DH73	0.234572	0.507556	0.663788
kidney	A0A0J9YVY3	0.358997	0.20168	0.475039
kidney	A0A0J9YX35	-0.222733	0.603486	0.732776
kidney	A0A0J9YXX1	-0.0894604	0.949396	0.970876
kidney	A0A0U1RQE8	1.56318	0.0261977	0.475039
kidney	A0A140G945	-0.366403	0.66413	0.779045
kidney	A0AV96	-0.367061	0.0997646	0.475039
kidney	A0AVF1	-0.286608	0.410877	0.591453
kidney	A0AVT1	-0.561376	0.445475	0.619174
kidney	A0FGR8	-0.0951707	0.320151	0.527367
kidney	A0JNW5	0.00308442	0.225026	0.477768
kidney	A0M8Q6	0.259367	0.505853	0.662186
kidney	A0MZ66	-0.176103	0.246964	0.483979
kidney	A1A4S6	-0.504169	0.0382312	0.475039
kidney	A1IGU5	-0.0562572	0.331711	0.535888
kidney	A1KXE4	-0.250224	0.804709	0.871862
kidney	A1L0T0	-0.460991	0.0813734	0.475039
kidney	A1L390	-0.831196	0.0465326	0.475039
kidney	A1L4H1	0.347385	0.328173	0.533856
kidney	A1X283	0.0110145	0.890872	0.932833
kidney	A2A3N6	-0.320725	0.178783	0.475039
kidney	A2NJV5	0.0851521	0.484098	0.645791
kidney	A2RRP1	-0.160182	0.153683	0.475039
kidney	A2RTX5	0.283683	0.510103	0.665162
kidney	A2RUB1	-0.121874	0.247613	0.484176
kidney	A2RUB6	-0.654274	0.0200749	0.475039
kidney	A2RUC4	-2.58112e-05	0.825541	0.885943
kidney	A2RUS2	0.125051	0.611409	0.738404
kidney	A2VDF0	-0.418463	0.0615855	0.475039
kidney	A3KMH1	-0.374958	0.0980666	0.475039
kidney	A3KN83	0.0492604	0.310165	0.520314
kidney	A4D126	-0.314084	0.132905	0.475039
kidney	A4D1E9	-0.294747	0.0777127	0.475039
kidney	A4D1P6	-0.0263758	0.230004	0.478907
kidney	A4D1S5	-0.000613174	0.373529	0.564526
kidney	A4D1U4	0.486802	0.271616	0.49496
kidney	A4D2B0	-0.162541	0.223188	0.477768
kidney	A5A3E0	0.0895084	0.811846	0.875824
kidney	A5D8V6	-0.273516	0.117126	0.475039
kidney	A5PKW4	-2.30544	0.17636	0.475039
kidney	A5PLN9	0.0887323	0.927536	0.956211
kidney	A5YKK6	-0.166789	0.145076	0.475039
kidney	A6NC98	-0.0817212	0.946691	0.969299
kidney	A6NDB9	-0.0781927	0.992397	0.99597
kidney	A6NDG6	-0.236174	0.0855339	0.475039
kidney	A6NDU8	-0.113574	0.124335	0.475039
kidney	A6NE01	-0.343485	0.691182	0.798888
kidney	A6NED2	-0.0623741	0.922916	0.953212
kidney	A6NFI3	0.177736	0.57289	0.709903
kidney	A6NFQ2	-0.23699	0.174997	0.475039
kidney	A6NGB9	-0.600965	0.0993266	0.475039
kidney	A6NHR9	-0.174843	0.106119	0.475039
kidney	A6NHT5	-0.295645	0.352259	0.54827
kidney	A6NHX0	-0.293929	0.0693954	0.475039
kidney	A6NI28	-0.30829	0.408886	0.589749
kidney	A6NIH7	-0.0737548	0.262765	0.491013
kidney	A6NJ78	-0.221116	0.789141	0.861935
kidney	A6NK58	-0.322572	0.192399	0.475039
kidney	A6NKD9	-0.302998	0.0964676	0.475039
kidney	A6NL08	0.395562	0.713184	0.813244
kidney	A6ZKI3	0.344595	0.613928	0.74006
kidney	A7E2V4	-0.257082	0.0867649	0.475039
kidney	A7KAX9	-0.42293	0.0328948	0.475039
kidney	A8CG34	-0.274695	0.0669309	0.475039
kidney	A8MXV4	-0.158239	0.464497	0.631001
kidney	A9UHW6	-0.302642	0.061311	0.475039
kidney	B0I1T2	-0.308992	0.35446	0.550239
kidney	B2RTY4	-0.342699	0.228487	0.478082
kidney	B2RUZ4	-0.885166	0.201676	0.475039
kidney	B7ZAP0	-0.276438	0.0813894	0.475039
kidney	B7ZAQ6	-0.853135	0.360016	0.553742
kidney	B7ZBB8	-0.191825	0.333491	0.537058
kidney	C9J7I0	0.00127653	0.372532	0.563784
kidney	C9JLW8	-0.0641292	0.231551	0.478964
kidney	E7ETH6	-0.577016	0.147893	0.475039
kidney	E9PAV3	0.0292451	0.446519	0.619811
kidney	E9PRG8	-0.270026	0.16751	0.475039
kidney	F5H4A9	-0.391023	0.272786	0.495704
kidney	G9CGD6	0.0713178	0.96165	0.977306
kidney	L0R6Q1	-0.246972	0.0502582	0.475039
kidney	L0R819	0.0459961	0.196597	0.475039
kidney	L0R8F8	0.195979	0.437194	0.612224
kidney	O00115	0.644903	0.213083	0.475549
kidney	O00116	-0.119434	0.145422	0.475039
kidney	O00139	-0.0427755	0.498092	0.656011
kidney	O00142	0.0129989	0.361737	0.554208
kidney	O00148	0.214989	0.511386	0.665865
kidney	O00151	-0.117765	0.348434	0.546703
kidney	O00154	-0.424565	0.0712452	0.475039
kidney	O00159	-0.195276	0.150862	0.475039
kidney	O00160	0.159571	0.58566	0.719089
kidney	O00161	-0.169425	0.188751	0.475039
kidney	O00165	-0.0408592	0.669049	0.782815
kidney	O00168	-0.665832	0.049832	0.475039
kidney	O00170	-0.045054	0.308921	0.519507
kidney	O00178	-0.238677	0.134306	0.475039
kidney	O00182	0.192927	0.895167	0.935197
kidney	O00186	-0.0916755	0.161745	0.475039
kidney	O00187	0.163747	0.384534	0.574372
kidney	O00192	-0.502189	0.105186	0.475039
kidney	O00193	-0.100991	0.262262	0.491013
kidney	O00194	-0.381943	0.129764	0.475039
kidney	O00203	-0.0729792	0.215528	0.475549
kidney	O00213	-0.492885	0.0812095	0.475039
kidney	O00214	-0.214319	0.15728	0.475039
kidney	O00217	-0.533174	0.0816811	0.475039
kidney	O00221	-0.214962	0.230522	0.478907
kidney	O00231	-0.142572	0.213028	0.475549
kidney	O00232	-0.0572968	0.28289	0.502436
kidney	O00233	-0.204371	0.204904	0.475039
kidney	O00244	0.180054	0.390753	0.577891
kidney	O00255	-0.144076	0.11969	0.475039
kidney	O00257	-0.104093	0.793479	0.864513
kidney	O00264	0.0273686	0.478876	0.642779
kidney	O00267	-0.105117	0.216894	0.476285
kidney	O00268	-0.354793	0.110341	0.475039
kidney	O00273	-0.106398	0.253339	0.487104
kidney	O00291	-0.198539	0.38761	0.576648
kidney	O00299	-0.214809	0.190897	0.475039
kidney	O00303	-0.0924325	0.291611	0.509161
kidney	O00308	-0.333275	0.0685546	0.475039
kidney	O00329	-0.0185002	0.797036	0.867039
kidney	O00330	-0.461506	0.0717227	0.475039
kidney	O00338	-0.225053	0.974786	0.984028
kidney	O00339	0.0842155	0.632092	0.753469
kidney	O00391	0.259146	0.693064	0.799692
kidney	O00399	-0.159551	0.185123	0.475039
kidney	O00400	-0.285523	0.0876707	0.475039
kidney	O00401	-0.349778	0.087639	0.475039
kidney	O00408	-0.865066	0.04794	0.475039
kidney	O00410	-0.192353	0.164583	0.475039
kidney	O00411	0.109306	0.783668	0.858119
kidney	O00418	0.0422276	0.299476	0.514264
kidney	O00422	-0.177433	0.147944	0.475039
kidney	O00423	-0.31325	0.157791	0.475039
kidney	O00429	-0.156474	0.0903137	0.475039
kidney	O00442	-0.18912	0.151088	0.475039
kidney	O00443	-0.162917	0.136651	0.475039
kidney	O00459	0.556536	0.448221	0.620577
kidney	O00461	-0.0998453	0.255968	0.488201
kidney	O00462	-0.0391564	0.651131	0.769232
kidney	O00468	0.136694	0.429121	0.604411
kidney	O00469	-0.284281	0.824323	0.885611
kidney	O00471	-0.193666	0.100019	0.475039
kidney	O00472	0.341505	0.898515	0.937144
kidney	O00478	-0.0513552	0.164311	0.475039
kidney	O00479	-0.44015	0.0710891	0.475039
kidney	O00481	-0.282095	0.450836	0.622303
kidney	O00483	-0.856308	0.328626	0.533856
kidney	O00487	-0.0643316	0.29786	0.512687
kidney	O00488	-0.0544312	0.853356	0.905212
kidney	O00499	-0.283199	0.048768	0.475039
kidney	O00505	-0.194003	0.215148	0.475549
kidney	O00506	-0.294589	0.284585	0.50364
kidney	O00515	-0.866151	0.369362	0.560727
kidney	O00519	-0.460952	0.144459	0.475039
kidney	O00522	-0.206499	0.146373	0.475039
kidney	O00533	-0.49825	0.437435	0.61225
kidney	O00534	-0.14422	0.105659	0.475039
kidney	O00541	-0.0174905	0.260887	0.490413
kidney	O00555	0.344723	0.735822	0.827499
kidney	O00559	-0.391716	0.070168	0.475039
kidney	O00560	0.612647	0.579874	0.715263
kidney	O00562	-0.17743	0.05868	0.475039
kidney	O00566	-0.335285	0.0470215	0.475039
kidney	O00567	-0.216795	0.196753	0.475039
kidney	O00571	-0.115894	0.182767	0.475039
kidney	O00584	0.451594	0.563474	0.702775
kidney	O00592	-0.535386	0.142878	0.475039
kidney	O00625	-0.225531	0.138107	0.475039
kidney	O00629	-0.191976	0.166975	0.475039
kidney	O00635	-0.0983998	0.139218	0.475039
kidney	O00712	-0.345302	0.164936	0.475039
kidney	O00743	-0.403227	0.0676579	0.475039
kidney	O00748	-0.579376	0.604602	0.733424
kidney	O00750	-0.19157	0.56017	0.700442
kidney	O00754	0.00382869	0.727875	0.822297
kidney	O00757	-1.39641	0.0872501	0.475039
kidney	O00763	-0.602158	0.477062	0.640929
kidney	O00764	-0.107214	0.221662	0.477616
kidney	O00767	0.267911	0.883058	0.927139
kidney	O14494	0.0988058	0.821945	0.883786
kidney	O14495	-0.220162	0.161448	0.475039
kidney	O14497	2.59718	0.860715	0.91083
kidney	O14498	-0.720728	0.703714	0.806174
kidney	O14519	-0.661471	0.191255	0.475039
kidney	O14521	-0.269374	0.557453	0.698815
kidney	O14523	0.00915651	0.738588	0.829108
kidney	O14529	-0.441131	0.0913331	0.475039
kidney	O14530	-0.0793438	0.204203	0.475039
kidney	O14545	-0.123945	0.138588	0.475039
kidney	O14548	-0.531727	0.74106	0.830937
kidney	O14558	-1.03425	0.0935475	0.475039
kidney	O14561	-0.173475	0.324754	0.530692
kidney	O14562	-0.055387	0.263851	0.491302
kidney	O14569	-0.0620669	0.513018	0.667291
kidney	O14576	0.902435	0.704329	0.806438
kidney	O14578	-0.173507	0.153396	0.475039
kidney	O14579	-0.142607	0.25819	0.489819
kidney	O14604	-0.239672	0.344453	0.544965
kidney	O14617	-0.0787309	0.252522	0.486642
kidney	O14618	-0.0822941	0.323782	0.529769
kidney	O14638	0.170818	0.323494	0.52952
kidney	O14639	-0.376652	0.0918101	0.475039
kidney	O14640	-0.0537583	0.826913	0.886378
kidney	O14641	-0.278323	0.213558	0.475549
kidney	O14646	0.0788585	0.771309	0.850149
kidney	O14647	0.283973	0.613609	0.7398
kidney	O14653	-0.0976404	0.208221	0.475334
kidney	O14656	-0.244066	0.100649	0.475039
kidney	O14657	-0.165103	0.213202	0.475549
kidney	O14662	-0.15515	0.150171	0.475039
kidney	O14672	-0.0944656	0.136409	0.475039
kidney	O14678	-0.398751	0.427863	0.604029
kidney	O14683	0.0573417	0.682341	0.792788
kidney	O14686	0.0167846	0.949258	0.970876
kidney	O14727	-0.0997572	0.4218	0.599073
kidney	O14730	-0.191619	0.391158	0.577891
kidney	O14732	-0.0274494	0.858482	0.909166
kidney	O14733	-0.264024	0.386836	0.575826
kidney	O14734	-0.170771	0.0839945	0.475039
kidney	O14735	-0.239464	0.188214	0.475039
kidney	O14737	0.0397528	0.446809	0.619923
kidney	O14744	-0.159463	0.250645	0.486309
kidney	O14745	-1.11204	0.1262	0.475039
kidney	O14772	-0.20955	0.554517	0.697072
kidney	O14773	0.233613	0.898592	0.937144
kidney	O14776	-0.151808	0.229032	0.478082
kidney	O14786	-0.0644582	0.592844	0.724732
kidney	O14787	-0.097064	0.338157	0.540041
kidney	O14791	0.00349573	0.530036	0.680575
kidney	O14795	-0.264055	0.288337	0.506049
kidney	O14802	-0.233187	0.0629329	0.475039
kidney	O14807	-0.369778	0.0698189	0.475039
kidney	O14818	-0.163197	0.226758	0.477768
kidney	O14828	-0.090216	0.247407	0.484118
kidney	O14832	-0.700782	0.241767	0.483013
kidney	O14841	-0.201769	0.112458	0.475039
kidney	O14867	-0.210529	0.337829	0.539847
kidney	O14874	0.0281105	0.206857	0.475039
kidney	O14879	-0.524634	0.1791	0.475039
kidney	O14880	0.35438	0.605182	0.733836
kidney	O14893	-0.111666	0.435446	0.610518
kidney	O14896	-0.51686	0.179984	0.475039
kidney	O14907	0.242046	0.982016	0.988997
kidney	O14908	-0.147609	0.161079	0.475039
kidney	O14910	0.124534	0.839441	0.895932
kidney	O14920	-0.241831	0.0829368	0.475039
kidney	O14925	-0.0511478	0.55194	0.694877
kidney	O14929	-0.159545	0.136538	0.475039
kidney	O14933	-0.0772969	0.307369	0.518507
kidney	O14936	-0.153741	0.182133	0.475039
kidney	O14939	-0.112938	0.254535	0.487386
kidney	O14949	-0.809972	0.02921	0.475039
kidney	O14960	-0.412024	0.227213	0.477768
kidney	O14964	-0.0744737	0.202304	0.475039
kidney	O14966	-0.0950259	0.110974	0.475039
kidney	O14972	-0.164133	0.0786046	0.475039
kidney	O14974	-0.36256	0.110817	0.475039
kidney	O14975	-0.829287	0.336037	0.538418
kidney	O14976	-0.283236	0.104723	0.475039
kidney	O14979	-0.17192	0.226713	0.477768
kidney	O14980	-0.117759	0.218438	0.476935
kidney	O14981	-0.0374495	0.454291	0.624603
kidney	O14983	1.75043	0.708693	0.810009
kidney	O15013	-0.291112	0.0607359	0.475039
kidney	O15014	-0.0931435	0.957023	0.974881
kidney	O15020	0.483471	0.473397	0.638444
kidney	O15021	-0.204353	0.391342	0.577903
kidney	O15027	-0.234763	0.20358	0.475039
kidney	O15031	-0.0425802	0.375038	0.565628
kidney	O15037	0.102962	0.691602	0.7989
kidney	O15040	0.0673708	0.957766	0.975391
kidney	O15042	-0.195892	0.185967	0.475039
kidney	O15047	-0.512169	0.0168179	0.475039
kidney	O15056	0.107253	0.928287	0.956633
kidney	O15061	-0.282775	0.754168	0.839882
kidney	O15066	-0.230497	0.0680977	0.475039
kidney	O15067	-0.240778	0.141343	0.475039
kidney	O15068	-0.120093	0.453779	0.624045
kidney	O15075	0.367788	0.518365	0.671783
kidney	O15084	-0.332615	0.0441981	0.475039
kidney	O15085	-0.149924	0.089614	0.475039
kidney	O15091	-0.369451	0.111886	0.475039
kidney	O15111	-0.302172	0.0362416	0.475039
kidney	O15116	-0.152344	0.173487	0.475039
kidney	O15117	-0.0638916	0.569234	0.707733
kidney	O15118	-0.113114	0.16102	0.475039
kidney	O15120	-0.428182	0.222246	0.477768
kidney	O15121	-0.289787	0.483845	0.645721
kidney	O15123	0.300351	0.571682	0.709328
kidney	O15126	-0.220178	0.167925	0.475039
kidney	O15127	-0.272347	0.114133	0.475039
kidney	O15143	-0.00368423	0.498124	0.656011
kidney	O15144	-0.0643587	0.284764	0.503732
kidney	O15145	0.0124876	0.537105	0.685187
kidney	O15155	-0.127483	0.0950404	0.475039
kidney	O15160	-0.212254	0.130847	0.475039
kidney	O15162	0.224677	0.439014	0.613801
kidney	O15164	-0.103476	0.570064	0.708426
kidney	O15173	-0.0823346	0.364181	0.555889
kidney	O15182	-0.192249	0.164293	0.475039
kidney	O15195	0.163946	0.598041	0.728507
kidney	O15211	-0.242812	0.102323	0.475039
kidney	O15212	0.0767267	0.528519	0.679189
kidney	O15213	-0.178958	0.125443	0.475039
kidney	O15226	0.141298	0.647728	0.766605
kidney	O15228	-0.0661625	0.527651	0.67852
kidney	O15229	-0.427085	0.235751	0.480294
kidney	O15230	-0.0837423	0.149723	0.475039
kidney	O15231	-0.578209	0.0581626	0.475039
kidney	O15234	-0.338534	0.0318409	0.475039
kidney	O15235	-0.513699	0.0236425	0.475039
kidney	O15239	-0.950178	0.0102004	0.475039
kidney	O15247	-0.0179463	0.328763	0.533856
kidney	O15254	-0.305129	0.271983	0.495052
kidney	O15258	-0.191833	0.256367	0.488258
kidney	O15260	-0.29626	0.413336	0.593206
kidney	O15264	-0.13212	0.223251	0.477768
kidney	O15269	-0.401113	0.0698267	0.475039
kidney	O15270	-0.312135	0.107075	0.475039
kidney	O15294	-0.221695	0.142878	0.475039
kidney	O15305	-0.136046	0.482173	0.644908
kidney	O15321	-0.230922	0.140738	0.475039
kidney	O15327	-0.671636	0.0206269	0.475039
kidney	O15344	-0.108688	0.196518	0.475039
kidney	O15347	-0.0899039	0.164597	0.475039
kidney	O15355	-0.186706	0.210288	0.475549
kidney	O15357	-0.206477	0.128232	0.475039
kidney	O15371	-0.160184	0.209772	0.475549
kidney	O15372	-0.282907	0.138034	0.475039
kidney	O15379	-0.293938	0.0617003	0.475039
kidney	O15381	-0.175008	0.473413	0.638444
kidney	O15382	-0.244753	0.13489	0.475039
kidney	O15397	-0.115565	0.12675	0.475039
kidney	O15400	-0.0503147	0.329017	0.533856
kidney	O15427	0.0485517	0.491495	0.651458
kidney	O15438	-0.27855	0.0840072	0.475039
kidney	O15439	-0.265187	0.153615	0.475039
kidney	O15446	-0.157503	0.337822	0.539847
kidney	O15455	-0.321807	0.154613	0.475039
kidney	O15460	0.0437826	0.562624	0.702313
kidney	O15481	-0.491503	0.10007	0.475039
kidney	O15484	-0.137513	0.539168	0.686619
kidney	O15498	-0.0874303	0.243351	0.483579
kidney	O15504	-0.0636512	0.543025	0.689315
kidney	O15511	-0.0184964	0.532497	0.682278
kidney	O15514	0.202748	0.480468	0.644236
kidney	O15523	-0.0421715	0.320466	0.527441
kidney	O15530	-0.318612	0.0603029	0.475039
kidney	O15533	-0.122407	0.49497	0.653954
kidney	O15540	0.848841	0.0704853	0.475039
kidney	O15541	-0.230082	0.306101	0.51741
kidney	O15550	-0.231219	0.482974	0.645095
kidney	O43143	-0.172919	0.148093	0.475039
kidney	O43148	-0.292805	0.0986722	0.475039
kidney	O43149	-0.24327	0.0602696	0.475039
kidney	O43150	-0.336566	0.186015	0.475039
kidney	O43151	0.125864	0.719955	0.817935
kidney	O43156	-0.320915	0.26155	0.490606
kidney	O43157	-0.379251	0.346531	0.545501
kidney	O43159	-0.26254	0.103163	0.475039
kidney	O43164	-0.074843	0.241874	0.483013
kidney	O43166	-0.432681	0.0955506	0.475039
kidney	O43169	0.030931	0.644628	0.763926
kidney	O43172	-0.0328434	0.349283	0.546731
kidney	O43175	-0.381725	0.626957	0.750444
kidney	O43181	-0.734053	0.054875	0.475039
kidney	O43182	0.049474	0.408396	0.589477
kidney	O43189	-0.154026	0.644682	0.763926
kidney	O43194	-0.46728	0.337548	0.539842
kidney	O43236	-0.195295	0.12466	0.475039
kidney	O43237	-0.131303	0.250333	0.486118
kidney	O43242	-0.192456	0.160587	0.475039
kidney	O43251	-0.139718	0.218825	0.477178
kidney	O43252	-0.257324	0.159116	0.475039
kidney	O43264	-0.256503	0.117606	0.475039
kidney	O43272	-0.391142	0.118139	0.475039
kidney	O43278	0.155078	0.417585	0.596779
kidney	O43290	-0.134062	0.199208	0.475039
kidney	O43291	0.0910058	0.847558	0.902127
kidney	O43292	-0.122958	0.199912	0.475039
kidney	O43293	-0.241547	0.0989402	0.475039
kidney	O43294	-0.453565	0.259607	0.490136
kidney	O43295	-0.0463742	0.994288	0.997627
kidney	O43299	-0.115667	0.0859057	0.475039
kidney	O43301	-0.343085	0.240086	0.482407
kidney	O43306	-0.42403	0.0605997	0.475039
kidney	O43307	0.554437	0.169123	0.475039
kidney	O43310	-0.08084	0.41004	0.590758
kidney	O43312	-0.211629	0.615495	0.741157
kidney	O43313	0.20224	0.680485	0.791748
kidney	O43314	-0.178871	0.0946455	0.475039
kidney	O43318	-0.201197	0.0940576	0.475039
kidney	O43324	-0.050986	0.228202	0.478082
kidney	O43325	-0.30882	0.4353	0.610518
kidney	O43353	-0.594589	0.0347008	0.475039
kidney	O43374	-0.227552	0.868919	0.917852
kidney	O43390	-0.175012	0.208599	0.475334
kidney	O43395	-0.129492	0.117103	0.475039
kidney	O43396	-0.0856719	0.293632	0.510634
kidney	O43399	0.0547676	0.61419	0.74006
kidney	O43402	-0.28148	0.129979	0.475039
kidney	O43414	-0.44318	0.0730971	0.475039
kidney	O43426	0.00606108	0.183703	0.475039
kidney	O43427	-0.121793	0.0809713	0.475039
kidney	O43432	-0.176029	0.0913997	0.475039
kidney	O43447	-0.17003	0.203281	0.475039
kidney	O43451	-1.63236	0.145495	0.475039
kidney	O43464	-0.116691	0.229099	0.478082
kidney	O43488	-0.128112	0.116057	0.475039
kidney	O43491	-0.0215267	0.342938	0.543872
kidney	O43493	-0.00193947	0.422806	0.600282
kidney	O43504	0.248503	0.470152	0.635915
kidney	O43505	-0.00521835	0.786021	0.859973
kidney	O43516	-0.199753	0.190595	0.475039
kidney	O43524	-0.194694	0.388246	0.576754
kidney	O43566	-0.345878	0.56207	0.701958
kidney	O43567	-0.664641	0.0411365	0.475039
kidney	O43570	-0.959254	0.0612054	0.475039
kidney	O43572	-0.241266	0.0547425	0.475039
kidney	O43583	-0.167982	0.209116	0.475334
kidney	O43586	-0.152773	0.701231	0.804973
kidney	O43592	0.0836411	0.55288	0.69549
kidney	O43598	-0.138679	0.275681	0.497258
kidney	O43615	-0.111357	0.224785	0.477768
kidney	O43617	-0.406028	0.0929878	0.475039
kidney	O43633	0.0830669	0.482791	0.645095
kidney	O43639	-0.205474	0.460888	0.628832
kidney	O43660	-0.202986	0.140468	0.475039
kidney	O43665	-0.0909469	0.322521	0.528695
kidney	O43670	-0.284483	0.148574	0.475039
kidney	O43674	-0.661729	0.0593469	0.475039
kidney	O43676	-0.488948	0.158139	0.475039
kidney	O43678	-0.530655	0.0944359	0.475039
kidney	O43681	-0.0575592	0.308089	0.519114
kidney	O43684	-0.121696	0.280559	0.500146
kidney	O43707	-0.280662	0.102092	0.475039
kidney	O43708	-0.593242	0.053562	0.475039
kidney	O43709	-0.304212	0.184811	0.475039
kidney	O43715	-0.543388	0.271459	0.494906
kidney	O43716	-0.170922	0.220113	0.477452
kidney	O43719	-0.125506	0.192888	0.475039
kidney	O43739	0.209021	0.375285	0.565864
kidney	O43741	-0.130627	0.15272	0.475039
kidney	O43747	-0.125967	0.189729	0.475039
kidney	O43752	-0.168032	0.190854	0.475039
kidney	O43759	0.152016	0.776375	0.853608
kidney	O43760	0.0538052	0.618212	0.743397
kidney	O43765	-0.262544	0.240497	0.482762
kidney	O43768	-0.0492045	0.273339	0.495916
kidney	O43772	-0.244118	0.188695	0.475039
kidney	O43776	-0.176652	0.130562	0.475039
kidney	O43795	-0.204454	0.196811	0.475039
kidney	O43805	-0.488505	0.935987	0.96162
kidney	O43809	-0.0711699	0.295903	0.512451
kidney	O43813	-0.121331	0.228173	0.478082
kidney	O43815	-0.204979	0.151005	0.475039
kidney	O43818	-0.359413	0.0428751	0.475039
kidney	O43819	-0.792958	0.0277901	0.475039
kidney	O43822	-0.0226879	0.537082	0.685187
kidney	O43823	-0.185332	0.189481	0.475039
kidney	O43824	-0.0508061	0.730205	0.823591
kidney	O43826	-0.581611	0.105813	0.475039
kidney	O43837	-0.217887	0.151896	0.475039
kidney	O43847	-0.0948783	0.144347	0.475039
kidney	O43852	0.308054	0.620921	0.745622
kidney	O43854	-0.38749	0.542842	0.689196
kidney	O43861	-0.0686345	0.416919	0.596265
kidney	O43865	-0.208273	0.100511	0.475039
kidney	O43866	0.638871	0.299458	0.514264
kidney	O43896	-0.19864	0.637435	0.757588
kidney	O43913	0.83368	0.171958	0.475039
kidney	O43914	0.251596	0.785952	0.859973
kidney	O43920	-0.600822	0.0812836	0.475039
kidney	O43921	-0.729179	0.0600448	0.475039
kidney	O43924	-0.0661415	0.275238	0.497061
kidney	O43929	-0.237517	0.304294	0.517299
kidney	O43933	-0.297528	0.283143	0.502436
kidney	O60216	-0.236542	0.130251	0.475039
kidney	O60220	-0.0972294	0.302796	0.51586
kidney	O60231	-0.210931	0.0911668	0.475039
kidney	O60232	0.126903	0.352999	0.549133
kidney	O60234	-0.048311	0.348885	0.546703
kidney	O60237	-0.596891	0.0396893	0.475039
kidney	O60238	-0.0767016	0.233439	0.479539
kidney	O60239	0.229991	0.452957	0.62389
kidney	O60244	-0.101361	0.491666	0.651492
kidney	O60256	-0.223814	0.161752	0.475039
kidney	O60259	-0.0834875	0.645202	0.764078
kidney	O60262	-0.306017	0.613096	0.739548
kidney	O60264	-0.101976	0.206753	0.475039
kidney	O60266	1.0639	0.089543	0.475039
kidney	O60268	-0.163539	0.414962	0.594337
kidney	O60271	-0.180931	0.171616	0.475039
kidney	O60287	-0.404795	0.0994626	0.475039
kidney	O60291	-0.140223	0.259412	0.490136
kidney	O60292	-0.198833	0.452209	0.623315
kidney	O60306	-0.229727	0.0914221	0.475039
kidney	O60307	-0.199427	0.118955	0.475039
kidney	O60313	-0.071038	0.28801	0.505817
kidney	O60315	-0.0635804	0.417818	0.59693
kidney	O60318	0.225166	0.478566	0.642617
kidney	O60331	-0.240213	0.089712	0.475039
kidney	O60333	-0.189197	0.0985188	0.475039
kidney	O60341	-0.22859	0.087182	0.475039
kidney	O60343	-0.299994	0.114743	0.475039
kidney	O60353	-0.242034	0.281778	0.501417
kidney	O60356	-0.194647	0.223311	0.477768
kidney	O60437	-0.099303	0.220316	0.477616
kidney	O60443	0.184061	0.497742	0.655885
kidney	O60449	0.0185956	0.848359	0.902437
kidney	O60462	0.0800407	0.765058	0.846892
kidney	O60476	0.269677	0.840906	0.896759
kidney	O60486	0.218284	0.891426	0.933036
kidney	O60488	-0.220343	0.0985553	0.475039
kidney	O60493	-0.111429	0.212657	0.475549
kidney	O60494	-0.146073	0.996108	0.997898
kidney	O60496	-0.117078	0.632459	0.753677
kidney	O60499	-0.0547348	0.151517	0.475039
kidney	O60502	-0.385706	0.167499	0.475039
kidney	O60503	-0.829736	0.120373	0.475039
kidney	O60504	-0.297739	0.120795	0.475039
kidney	O60506	-0.159162	0.217143	0.476329
kidney	O60507	-0.00517317	0.97203	0.98248
kidney	O60508	-0.251417	0.0838681	0.475039
kidney	O60512	-0.219065	0.521207	0.673944
kidney	O60513	-0.356495	0.412636	0.592794
kidney	O60518	-0.274505	0.209668	0.475549
kidney	O60524	-0.279673	0.0924672	0.475039
kidney	O60547	-0.34878	0.096549	0.475039
kidney	O60551	-0.248549	0.360978	0.554034
kidney	O60563	-0.1135	0.95216	0.971838
kidney	O60568	0.192875	0.861457	0.911197
kidney	O60573	-0.2363	0.114883	0.475039
kidney	O60603	-0.0481305	0.432883	0.607768
kidney	O60610	-0.0499771	0.414258	0.593794
kidney	O60613	0.00336346	0.274521	0.496773
kidney	O60641	-0.305961	0.119055	0.475039
kidney	O60645	-0.196394	0.145734	0.475039
kidney	O60656	-0.777115	0.356922	0.552263
kidney	O60658	-0.0465805	0.624703	0.74832
kidney	O60664	-0.00187498	0.503953	0.660898
kidney	O60669	-1.13818	0.0703345	0.475039
kidney	O60674	-0.408536	0.475477	0.63957
kidney	O60675	0.0643048	0.737921	0.82889
kidney	O60684	-0.156683	0.177137	0.475039
kidney	O60687	-0.0207032	0.77162	0.850275
kidney	O60701	-0.557849	0.140975	0.475039
kidney	O60704	-0.307766	0.122123	0.475039
kidney	O60711	-0.12736	0.61331	0.739554
kidney	O60716	-0.154573	0.15753	0.475039
kidney	O60725	-0.239811	0.447799	0.620577
kidney	O60749	-0.0550782	0.238572	0.481538
kidney	O60759	0.27949	0.55639	0.698272
kidney	O60760	-0.142017	0.807896	0.873374
kidney	O60762	0.0158959	0.389684	0.577099
kidney	O60763	-0.1248	0.230198	0.478907
kidney	O60783	-0.355479	0.393363	0.5793
kidney	O60784	-0.0540553	0.34656	0.545501
kidney	O60825	-0.241391	0.123694	0.475039
kidney	O60826	-0.222908	0.128657	0.475039
kidney	O60828	-0.248742	0.102166	0.475039
kidney	O60830	0.380033	0.544634	0.690489
kidney	O60831	0.058855	0.233871	0.479552
kidney	O60832	-0.119312	0.244314	0.483608
kidney	O60841	-0.112302	0.286106	0.504237
kidney	O60861	-0.0607401	0.851243	0.904076
kidney	O60869	-0.0380935	0.315606	0.524292
kidney	O60879	-0.1801	0.12403	0.475039
kidney	O60880	-0.295927	0.504075	0.660947
kidney	O60884	-0.210025	0.181465	0.475039
kidney	O60885	-0.229335	0.131902	0.475039
kidney	O60888	0.234446	0.84167	0.897265
kidney	O60890	-0.450868	0.484545	0.64598
kidney	O60907	-0.559341	0.0918114	0.475039
kidney	O60925	-0.067492	0.360234	0.553742
kidney	O60927	-0.225942	0.169561	0.475039
kidney	O60934	-0.186184	0.170512	0.475039
kidney	O60936	0.232804	0.348434	0.546703
kidney	O60941	-0.294703	0.199687	0.475039
kidney	O60942	0.0906251	0.617821	0.743118
kidney	O75022	-0.0972442	0.99151	0.995337
kidney	O75023	-0.0245597	0.94064	0.965003
kidney	O75027	-0.159059	0.169923	0.475039
kidney	O75030	-0.172107	0.481729	0.644646
kidney	O75044	-0.178333	0.164453	0.475039
kidney	O75054	-0.294261	0.350069	0.547056
kidney	O75063	0.250135	0.355196	0.550466
kidney	O75064	-0.257228	0.0636961	0.475039
kidney	O75083	-0.241306	0.115932	0.475039
kidney	O75094	-0.284369	0.794713	0.865598
kidney	O75110	-0.1866	0.30947	0.520094
kidney	O75112	-0.41682	0.270922	0.494273
kidney	O75113	-0.265475	0.263005	0.491013
kidney	O75116	-0.11902	0.226958	0.477768
kidney	O75122	-0.229363	0.0976751	0.475039
kidney	O75127	-0.432191	0.0262068	0.475039
kidney	O75128	-0.601175	0.0696037	0.475039
kidney	O75131	-0.147555	0.143552	0.475039
kidney	O75140	0.0144106	0.790552	0.862752
kidney	O75143	0.00956849	0.634911	0.755546
kidney	O75144	0.227408	0.900362	0.937987
kidney	O75145	0.11854	0.881526	0.92613
kidney	O75146	-0.370986	0.0344801	0.475039
kidney	O75147	-0.114748	0.647201	0.766097
kidney	O75150	-0.231057	0.13446	0.475039
kidney	O75151	-0.174921	0.447023	0.620111
kidney	O75152	-0.229596	0.0923858	0.475039
kidney	O75153	-0.277672	0.159559	0.475039
kidney	O75154	-0.740122	0.429335	0.604602
kidney	O75155	-0.583249	0.157628	0.475039
kidney	O75157	-0.378193	0.0534946	0.475039
kidney	O75165	-0.0614427	0.204783	0.475039
kidney	O75167	-0.334742	0.0612464	0.475039
kidney	O75170	-0.338078	0.0710803	0.475039
kidney	O75173	-0.88846	0.212713	0.475549
kidney	O75175	-0.0774928	0.166145	0.475039
kidney	O75179	-0.364421	0.0476049	0.475039
kidney	O75182	0.0121736	0.659793	0.775823
kidney	O75190	-0.0784422	0.228711	0.478082
kidney	O75191	-0.476775	0.0643219	0.475039
kidney	O75208	-0.479987	0.141171	0.475039
kidney	O75223	0.00837367	0.834169	0.891891
kidney	O75251	-0.617817	0.0778521	0.475039
kidney	O75306	-0.601473	0.101765	0.475039
kidney	O75309	-1.65322	0.263715	0.491302
kidney	O75312	-0.190353	0.180639	0.475039
kidney	O75317	-0.223304	0.148402	0.475039
kidney	O75323	-0.123543	0.285572	0.504237
kidney	O75330	-0.00312602	0.481147	0.644498
kidney	O75340	-0.295589	0.219015	0.477233
kidney	O75347	0.019892	0.392833	0.579009
kidney	O75348	-0.301201	0.147129	0.475039
kidney	O75351	-0.170794	0.186353	0.475039
kidney	O75352	-0.196954	0.196082	0.475039
kidney	O75356	-0.901546	0.0781775	0.475039
kidney	O75367	-0.0836493	0.178944	0.475039
kidney	O75368	0.222385	0.685309	0.794641
kidney	O75369	-0.0142554	0.296791	0.512453
kidney	O75376	-0.0868284	0.267814	0.493049
kidney	O75380	-0.717004	0.0618041	0.475039
kidney	O75381	-0.310798	0.120186	0.475039
kidney	O75382	0.030907	0.753114	0.839507
kidney	O75385	0.771467	0.266802	0.492812
kidney	O75386	-0.32	0.371804	0.563009
kidney	O75390	-0.279225	0.0866592	0.475039
kidney	O75391	-0.256261	0.127903	0.475039
kidney	O75394	-0.399596	0.245349	0.483852
kidney	O75396	0.104785	0.802359	0.870403
kidney	O75400	-0.130462	0.263803	0.491302
kidney	O75410	-0.138382	0.197993	0.475039
kidney	O75414	-0.213874	0.474165	0.638907
kidney	O75417	0.439997	0.238732	0.481694
kidney	O75420	-0.338128	0.0713415	0.475039
kidney	O75427	-0.196861	0.152819	0.475039
kidney	O75431	-0.21116	0.195855	0.475039
kidney	O75436	-0.0987997	0.297065	0.512491
kidney	O75438	-0.485726	0.682999	0.79319
kidney	O75439	-0.152317	0.163883	0.475039
kidney	O75448	0.00763384	0.99486	0.997745
kidney	O75449	-0.168694	0.245772	0.483852
kidney	O75475	-0.286926	0.116227	0.475039
kidney	O75477	-0.161264	0.162379	0.475039
kidney	O75487	-0.183796	0.163835	0.475039
kidney	O75489	-0.679016	0.0821554	0.475039
kidney	O75494	-0.149527	0.224496	0.477768
kidney	O75503	0.0484676	0.706442	0.808147
kidney	O75506	0.237769	0.347505	0.546302
kidney	O75521	-0.722352	0.0625899	0.475039
kidney	O75525	-0.395019	0.241758	0.483013
kidney	O75530	-0.109106	0.494063	0.65342
kidney	O75531	0.122711	0.455909	0.625856
kidney	O75533	-0.132429	0.243923	0.483579
kidney	O75534	-0.145835	0.232525	0.479237
kidney	O75554	-0.212396	0.666232	0.781041
kidney	O75558	-0.0482942	0.618453	0.743573
kidney	O75563	0.182467	0.102553	0.475039
kidney	O75569	-0.173999	0.165658	0.475039
kidney	O75581	-0.479179	0.292644	0.51023
kidney	O75582	0.216454	0.904942	0.941628
kidney	O75586	0.10719	0.711493	0.811858
kidney	O75592	0.255659	0.413215	0.593206
kidney	O75607	-0.140472	0.201797	0.475039
kidney	O75608	-0.149553	0.227076	0.477768
kidney	O75616	-0.513881	0.0521046	0.475039
kidney	O75629	-0.12361	0.21898	0.477233
kidney	O75636	-0.0305208	0.80162	0.86978
kidney	O75643	-0.140191	0.226882	0.477768
kidney	O75648	-0.460556	0.162054	0.475039
kidney	O75663	-0.232904	0.153504	0.475039
kidney	O75674	-0.247865	0.290269	0.507745
kidney	O75676	-0.164932	0.480845	0.644347
kidney	O75683	-0.106885	0.841509	0.897265
kidney	O75688	-0.269251	0.175369	0.475039
kidney	O75689	-0.174235	0.306116	0.51741
kidney	O75691	-0.261631	0.0689764	0.475039
kidney	O75694	-0.199181	0.212259	0.475549
kidney	O75695	0.0109996	0.292584	0.51023
kidney	O75718	0.106149	0.508341	0.664309
kidney	O75746	-0.203069	0.21362	0.475549
kidney	O75764	-0.245688	0.248072	0.484176
kidney	O75781	-0.571181	0.0824365	0.475039
kidney	O75787	0.464027	0.253785	0.487104
kidney	O75792	-0.0180543	0.964415	0.978323
kidney	O75794	-0.570807	0.127848	0.475039
kidney	O75815	-0.194767	0.52311	0.675129
kidney	O75817	-0.425998	0.0991349	0.475039
kidney	O75818	-0.244333	0.877574	0.923121
kidney	O75821	-0.194035	0.245645	0.483852
kidney	O75822	-0.137883	0.249147	0.484732
kidney	O75828	-0.17742	0.468081	0.633664
kidney	O75832	-0.258474	0.175083	0.475039
kidney	O75843	-0.0909137	0.130063	0.475039
kidney	O75844	-0.0745715	0.293127	0.510231
kidney	O75864	0.00918591	0.470912	0.636282
kidney	O75874	-0.298241	0.108864	0.475039
kidney	O75879	-0.169301	0.610913	0.738305
kidney	O75880	-0.30438	0.139216	0.475039
kidney	O75881	0.0985494	0.756551	0.841175
kidney	O75882	0.189	0.832302	0.890627
kidney	O75884	0.0716779	0.45121	0.622554
kidney	O75886	-0.175845	0.173241	0.475039
kidney	O75888	-0.0165535	0.756672	0.84119
kidney	O75891	-0.320211	0.0954337	0.475039
kidney	O75896	-0.468707	0.201953	0.475039
kidney	O75907	0.543541	0.288632	0.506224
kidney	O75909	-0.317996	0.19375	0.475039
kidney	O75911	-0.136112	0.310282	0.520314
kidney	O75915	0.203668	0.667331	0.781947
kidney	O75923	-0.222784	0.136916	0.475039
kidney	O75928	-0.146868	0.427287	0.603918
kidney	O75934	-0.184416	0.173651	0.475039
kidney	O75935	-0.146798	0.250914	0.486309
kidney	O75936	-0.619341	0.11889	0.475039
kidney	O75937	-0.155602	0.176504	0.475039
kidney	O75940	-0.39725	0.0862556	0.475039
kidney	O75947	-0.505682	0.0552248	0.475039
kidney	O75954	0.166446	0.366982	0.558438
kidney	O75955	-0.152701	0.0751469	0.475039
kidney	O75962	-0.124104	0.095407	0.475039
kidney	O75964	-0.485833	0.0919923	0.475039
kidney	O75970	-0.633192	0.0124701	0.475039
kidney	O75976	-0.286109	0.120386	0.475039
kidney	O75995	0.136447	0.710743	0.81152
kidney	O76003	-0.09147	0.235592	0.480294
kidney	O76021	-0.0824984	0.193036	0.475039
kidney	O76024	-0.282416	0.153659	0.475039
kidney	O76027	0.325312	0.916383	0.949354
kidney	O76031	-0.249147	0.128553	0.475039
kidney	O76038	0.431389	0.531873	0.68159
kidney	O76041	-0.443611	0.0358288	0.475039
kidney	O76054	-0.270228	0.48363	0.64564
kidney	O76061	0.610008	0.792892	0.86446
kidney	O76062	-0.460483	0.180609	0.475039
kidney	O76070	-0.201176	0.469	0.634637
kidney	O76071	-0.119101	0.178951	0.475039
kidney	O76074	-0.458414	0.0412446	0.475039
kidney	O76094	-0.211926	0.182761	0.475039
kidney	O94760	-0.0653909	0.249783	0.485323
kidney	O94763	-0.138353	0.689092	0.797397
kidney	O94766	-0.0313518	0.46629	0.632666
kidney	O94768	0.141636	0.349117	0.546703
kidney	O94769	0.635182	0.864545	0.914099
kidney	O94776	-0.219836	0.15282	0.475039
kidney	O94788	-0.0284637	0.774368	0.852242
kidney	O94804	-0.165011	0.164856	0.475039
kidney	O94808	0.0160436	0.834597	0.892226
kidney	O94811	-0.636882	0.0606943	0.475039
kidney	O94819	-0.137055	0.122077	0.475039
kidney	O94822	-0.141172	0.0887226	0.475039
kidney	O94826	-0.188379	0.138023	0.475039
kidney	O94829	-0.161786	0.0687075	0.475039
kidney	O94830	-0.166106	0.33273	0.536381
kidney	O94832	-0.162347	0.261181	0.490454
kidney	O94842	-0.662778	0.0065635	0.475039
kidney	O94851	-0.00819592	0.481588	0.644568
kidney	O94855	0.00193823	0.395076	0.580478
kidney	O94856	0.803604	0.735873	0.827499
kidney	O94864	-0.311154	0.49896	0.656557
kidney	O94868	-0.084587	0.474827	0.639438
kidney	O94874	-0.169751	0.173896	0.475039
kidney	O94875	-0.285515	0.328599	0.533856
kidney	O94876	0.268978	0.928034	0.956598
kidney	O94880	-0.00741881	0.775703	0.853152
kidney	O94885	-0.29683	0.182645	0.475039
kidney	O94886	-0.111654	0.47869	0.642673
kidney	O94887	-0.257116	0.372936	0.563957
kidney	O94888	-0.086416	0.220929	0.477616
kidney	O94901	-0.308331	0.103868	0.475039
kidney	O94903	-0.239102	0.0952022	0.475039
kidney	O94905	-0.112638	0.247119	0.483979
kidney	O94906	-0.129416	0.1817	0.475039
kidney	O94910	0.619471	0.698388	0.802581
kidney	O94913	-0.0827143	0.679733	0.791392
kidney	O94915	-0.0602519	0.175471	0.475039
kidney	O94916	0.0861113	0.92339	0.953575
kidney	O94919	-0.122696	0.218867	0.477178
kidney	O94921	0.040544	0.734748	0.827188
kidney	O94923	-0.309956	0.396369	0.581245
kidney	O94925	-0.0718356	0.36244	0.554571
kidney	O94927	-0.523136	0.14569	0.475039
kidney	O94929	-0.291015	0.165325	0.475039
kidney	O94952	-0.294998	0.297682	0.512687
kidney	O94956	-0.0117993	0.782797	0.857648
kidney	O94964	0.0826772	0.739523	0.82981
kidney	O94966	-0.378399	0.0388591	0.475039
kidney	O94967	-0.23075	0.396235	0.581245
kidney	O94973	-0.231702	0.0765841	0.475039
kidney	O94979	-0.180039	0.16056	0.475039
kidney	O94985	-0.11224	0.178969	0.475039
kidney	O94988	-0.534175	0.215768	0.475739
kidney	O94989	-0.137613	0.620127	0.745012
kidney	O94991	-0.120969	0.648917	0.76743
kidney	O94992	-0.2669	0.0927991	0.475039
kidney	O95070	-0.294834	0.120903	0.475039
kidney	O95071	-0.341768	0.0555671	0.475039
kidney	O95081	-0.139654	0.0982357	0.475039
kidney	O95084	0.10524	0.979367	0.987467
kidney	O95104	-0.161731	0.248238	0.484251
kidney	O95139	-0.799413	0.533776	0.683356
kidney	O95140	-0.261476	0.0973471	0.475039
kidney	O95147	-1.3633	0.0117955	0.475039
kidney	O95149	0.334147	0.697057	0.801759
kidney	O95154	-1.06509	0.0349368	0.475039
kidney	O95155	-0.237587	0.0892757	0.475039
kidney	O95159	-0.313992	0.0493535	0.475039
kidney	O95163	-0.281096	0.0775044	0.475039
kidney	O95164	-0.00237214	0.630633	0.75288
kidney	O95166	-0.236054	0.303244	0.516189
kidney	O95168	-0.805546	0.0134522	0.475039
kidney	O95169	-0.728304	0.0726298	0.475039
kidney	O95178	-1.23363	0.0229964	0.475039
kidney	O95180	0.0394464	0.348782	0.546703
kidney	O95182	-0.860946	0.0178906	0.475039
kidney	O95183	-0.0309411	0.600493	0.730298
kidney	O95197	0.0316812	0.251515	0.486623
kidney	O95199	0.0665506	0.628128	0.751385
kidney	O95202	-0.254233	0.194659	0.475039
kidney	O95206	-0.546443	0.0289517	0.475039
kidney	O95208	-0.134433	0.140162	0.475039
kidney	O95210	-0.130724	0.282295	0.50188
kidney	O95218	-0.0535782	0.323135	0.52909
kidney	O95219	-0.232451	0.138311	0.475039
kidney	O95232	-0.149912	0.170058	0.475039
kidney	O95236	0.0879675	0.627141	0.75055
kidney	O95248	-0.289183	0.0831455	0.475039
kidney	O95249	-0.349921	0.110797	0.475039
kidney	O95251	-0.154135	0.182224	0.475039
kidney	O95260	-0.116361	0.133961	0.475039
kidney	O95273	0.0678058	0.707656	0.80918
kidney	O95278	0.0598096	0.535112	0.684165
kidney	O95292	-0.388074	0.148466	0.475039
kidney	O95294	-0.138001	0.316069	0.524853
kidney	O95295	-0.0190028	0.752474	0.838913
kidney	O95297	-0.358169	0.208752	0.475334
kidney	O95298	-0.68965	0.0457899	0.475039
kidney	O95299	-0.794257	0.0484613	0.475039
kidney	O95302	-0.077134	0.241344	0.483013
kidney	O95319	-0.406899	0.17537	0.475039
kidney	O95336	-0.0830834	0.344185	0.54477
kidney	O95340	-0.847487	0.0699921	0.475039
kidney	O95347	0.0189991	0.52207	0.674476
kidney	O95352	-0.0904704	0.313901	0.523165
kidney	O95359	-0.324095	0.191915	0.475039
kidney	O95361	-0.246861	0.525244	0.676876
kidney	O95363	-0.257202	0.0508193	0.475039
kidney	O95365	-0.384028	0.322257	0.528493
kidney	O95372	-0.24011	0.0926272	0.475039
kidney	O95373	-0.123103	0.272269	0.495181
kidney	O95376	-0.279444	0.0589708	0.475039
kidney	O95379	-0.442645	0.0502335	0.475039
kidney	O95382	-0.10304	0.28087	0.500372
kidney	O95391	-0.210682	0.100613	0.475039
kidney	O95394	-0.165754	0.257823	0.489465
kidney	O95396	-0.0897916	0.211383	0.475549
kidney	O95400	-0.183924	0.176333	0.475039
kidney	O95415	-0.451718	0.0203563	0.475039
kidney	O95425	-0.509501	0.107154	0.475039
kidney	O95427	0.0352891	0.534831	0.684112
kidney	O95428	-0.0773136	0.656396	0.773812
kidney	O95429	-0.147995	0.5222	0.674512
kidney	O95433	-0.200214	0.224093	0.477768
kidney	O95445	0.211999	0.787396	0.860632
kidney	O95453	-0.0944463	0.256059	0.488201
kidney	O95456	-0.224098	0.133465	0.475039
kidney	O95466	-0.0181535	0.439299	0.613981
kidney	O95470	-0.187356	0.194725	0.475039
kidney	O95476	-0.219062	0.0980229	0.475039
kidney	O95477	0.351893	0.509264	0.664631
kidney	O95478	-0.0826342	0.759965	0.843288
kidney	O95479	0.0495423	0.611004	0.738305
kidney	O95486	-0.0345576	0.412317	0.592507
kidney	O95487	-0.248827	0.130473	0.475039
kidney	O95490	-0.313928	0.205811	0.475039
kidney	O95497	-0.0105991	0.970327	0.981777
kidney	O95498	0.245186	0.130336	0.475039
kidney	O95503	-0.408882	0.122659	0.475039
kidney	O95544	-0.0216831	0.567849	0.706349
kidney	O95551	-0.0724873	0.927341	0.956137
kidney	O95562	-0.0321676	0.915202	0.948634
kidney	O95563	-0.334354	0.356583	0.552067
kidney	O95571	-0.279099	0.197133	0.475039
kidney	O95573	-0.257478	0.152751	0.475039
kidney	O95602	0.370779	0.311679	0.521137
kidney	O95613	-0.175586	0.381397	0.571936
kidney	O95619	-0.0532394	0.544652	0.690489
kidney	O95622	0.537257	0.231302	0.478907
kidney	O95628	-0.391308	0.0710909	0.475039
kidney	O95630	-0.301994	0.10012	0.475039
kidney	O95639	-0.0652371	0.509127	0.664631
kidney	O95644	0.0719361	0.735724	0.827499
kidney	O95671	-0.168937	0.118545	0.475039
kidney	O95674	0.105512	0.388162	0.576754
kidney	O95684	0.0442261	0.796249	0.866546
kidney	O95685	0.0325961	0.265356	0.492291
kidney	O95696	0.604082	0.70994	0.81084
kidney	O95707	-0.365784	0.18118	0.475039
kidney	O95714	0.078006	0.961561	0.977306
kidney	O95716	-0.162522	0.551638	0.694877
kidney	O95721	-0.120946	0.169808	0.475039
kidney	O95747	-0.166723	0.168675	0.475039
kidney	O95749	-0.357472	0.0997898	0.475039
kidney	O95757	-0.332552	0.0555268	0.475039
kidney	O95758	-0.0996348	0.170395	0.475039
kidney	O95759	0.105539	0.935443	0.961441
kidney	O95772	-0.26355	0.0898397	0.475039
kidney	O95777	0.0206238	0.252634	0.486642
kidney	O95782	-0.117201	0.332916	0.536502
kidney	O95785	-0.0959593	0.756197	0.841089
kidney	O95786	-0.477621	0.175526	0.475039
kidney	O95793	-0.0941033	0.219845	0.477452
kidney	O95801	-0.228904	0.131063	0.475039
kidney	O95810	-0.32009	0.296612	0.512453
kidney	O95816	-0.330473	0.0744673	0.475039
kidney	O95817	-0.210257	0.136184	0.475039
kidney	O95819	-0.191708	0.23971	0.481952
kidney	O95822	-0.168074	0.172601	0.475039
kidney	O95825	-0.109686	0.218572	0.476935
kidney	O95831	-0.442446	0.186359	0.475039
kidney	O95834	-0.174013	0.196314	0.475039
kidney	O95837	0.248411	0.87879	0.924275
kidney	O95848	-0.0252427	0.748083	0.83569
kidney	O95861	-0.304882	0.146532	0.475039
kidney	O95865	-0.242127	0.29911	0.513974
kidney	O95870	-0.140173	0.203196	0.475039
kidney	O95873	0.0404689	0.737496	0.828846
kidney	O95881	-0.0272089	0.418466	0.597401
kidney	O95926	-0.253911	0.53749	0.685187
kidney	O95931	0.25211	0.749208	0.836587
kidney	O95967	0.155662	0.231219	0.478907
kidney	O95980	-0.834807	0.0203308	0.475039
kidney	O95983	-0.291695	0.826227	0.88614
kidney	O95985	-0.230701	0.21486	0.475549
kidney	O95989	0.206305	0.707816	0.809243
kidney	O95994	1.37637	0.541485	0.688593
kidney	O95999	0.017746	0.961048	0.976973
kidney	O96000	-0.502668	0.102338	0.475039
kidney	O96005	-0.360776	0.0588715	0.475039
kidney	O96006	0.0691421	0.697771	0.802108
kidney	O96007	-0.120943	0.174795	0.475039
kidney	O96008	-0.109332	0.195669	0.475039
kidney	O96011	-0.117978	0.119952	0.475039
kidney	O96013	-0.260525	0.0896843	0.475039
kidney	O96015	-0.437676	0.349006	0.546703
kidney	O96018	0.269797	0.215924	0.475787
kidney	O96019	-0.186926	0.217614	0.476456
kidney	O96033	0.240118	0.484131	0.645791
kidney	P00167	-0.11439	0.261619	0.490606
kidney	P00325	-0.533919	0.702221	0.805364
kidney	P00338	-0.0188683	0.621558	0.746041
kidney	P00352	0.116244	0.906939	0.942699
kidney	P00367	-0.285673	0.139743	0.475039
kidney	P00387	-0.0434472	0.276204	0.498086
kidney	P00390	-0.147828	0.164887	0.475039
kidney	P00395	-0.0895282	0.588206	0.721
kidney	P00403	-0.479623	0.0834803	0.475039
kidney	P00414	-0.381413	0.432129	0.607004
kidney	P00441	-0.0965983	0.263244	0.491013
kidney	P00450	0.12152	0.697498	0.801912
kidney	P00488	-0.300879	0.551187	0.694592
kidney	P00491	-0.302434	0.133273	0.475039
kidney	P00492	-0.158919	0.314294	0.523421
kidney	P00505	-0.358023	0.0876324	0.475039
kidney	P00519	-0.108338	0.268508	0.493498
kidney	P00533	-0.0836333	0.297879	0.512687
kidney	P00558	0.00861324	0.366556	0.558095
kidney	P00568	-0.591052	0.000852631	0.475039
kidney	P00734	0.0117376	0.599305	0.729543
kidney	P00736	0.132971	0.836199	0.893449
kidney	P00738	-0.0448576	0.872637	0.919893
kidney	P00739	0.50458	0.341236	0.542208
kidney	P00740	0.124649	0.357935	0.552406
kidney	P00742	0.443413	0.520313	0.673301
kidney	P00746	-0.0536666	0.345218	0.545471
kidney	P00747	-0.00805182	0.554743	0.697072
kidney	P00748	0.404574	0.741948	0.831455
kidney	P00750	-0.139781	0.896781	0.936271
kidney	P00751	0.19151	0.964445	0.978323
kidney	P00813	0.0633945	0.622778	0.746932
kidney	P00846	-0.298561	0.570228	0.708517
kidney	P00915	-1.31119	0.0529479	0.475039
kidney	P00918	-0.382492	0.0475226	0.475039
kidney	P00966	-0.794891	0.239335	0.481694
kidney	P00973	-0.440537	0.454854	0.625106
kidney	P01008	0.216221	0.801674	0.86978
kidney	P01009	-0.375608	0.306549	0.517861
kidney	P01011	0.184641	0.741767	0.831455
kidney	P01019	0.0832289	0.749827	0.837158
kidney	P01023	-0.052958	0.497355	0.655662
kidney	P01024	0.0549368	0.945713	0.968807
kidney	P01031	0.096653	0.592182	0.724262
kidney	P01033	0.224205	0.458599	0.627389
kidney	P01034	-0.191205	0.368106	0.559473
kidney	P01040	0.5318	0.132077	0.475039
kidney	P01042	0.156903	0.932987	0.959296
kidney	P01111	-0.178105	0.160124	0.475039
kidney	P01112	-0.580564	0.0183629	0.475039
kidney	P01116	-0.180083	0.0753443	0.475039
kidney	P01137	0.0368333	0.54586	0.691004
kidney	P01138	1.60624	0.0105514	0.475039
kidney	P01266	2.54425	0.557813	0.699103
kidney	P01591	0.661582	0.515749	0.669616
kidney	P01593	0.204382	0.528665	0.679265
kidney	P01597	0.245389	0.813889	0.876936
kidney	P01599	0.473125	0.0795968	0.475039
kidney	P01601	0.432068	0.663011	0.778317
kidney	P01602	0.274875	0.795131	0.865933
kidney	P01619	0.151651	0.793167	0.864473
kidney	P01699	0.242208	0.780531	0.856246
kidney	P01700	0.204468	0.144115	0.475039
kidney	P01701	0.26238	0.805202	0.872201
kidney	P01703	0.179835	0.595269	0.726217
kidney	P01704	0.371513	0.876363	0.922717
kidney	P01706	0.0591738	0.213979	0.475549
kidney	P01709	0.649633	0.615725	0.741206
kidney	P01714	0.0777018	0.612736	0.739434
kidney	P01717	0.884421	0.238431	0.481498
kidney	P01718	0.412324	0.332079	0.535939
kidney	P01721	0.1313	0.962299	0.977761
kidney	P01732	-0.380738	0.891753	0.933038
kidney	P01743	0.162059	0.658789	0.775344
kidney	P01763	-0.0766831	0.458599	0.627389
kidney	P01764	-0.00245489	0.822763	0.884422
kidney	P01766	0.747883	0.686333	0.795522
kidney	P01768	0.205552	0.808966	0.874288
kidney	P01780	0.216518	0.475181	0.639438
kidney	P01782	0.577163	0.501846	0.659132
kidney	P01817	-0.173003	0.26042	0.49041
kidney	P01833	0.819747	0.457278	0.626429
kidney	P01834	-0.239651	0.346233	0.545501
kidney	P01859	0.041844	0.783664	0.858119
kidney	P01860	0.107531	0.31563	0.524292
kidney	P01861	-0.0503303	0.488532	0.649185
kidney	P01871	-0.354451	0.760221	0.843453
kidney	P01876	0.0381367	0.92894	0.956637
kidney	P01877	0.135833	0.296367	0.512453
kidney	P01889	0.0541508	0.719484	0.817714
kidney	P01893	-0.0242047	0.96301	0.977995
kidney	P01903	0.334381	0.323573	0.529538
kidney	P01909	0.353696	0.788743	0.861742
kidney	P01911	0.206154	0.582574	0.71678
kidney	P01920	0.278053	0.929179	0.956637
kidney	P02008	-1.13341	0.198682	0.475039
kidney	P02042	-0.874512	0.141996	0.475039
kidney	P02100	-0.92631	0.207827	0.475334
kidney	P02144	-0.840654	0.614375	0.740153
kidney	P02452	0.127914	0.671185	0.784608
kidney	P02458	0.387525	0.603651	0.732776
kidney	P02461	0.345875	0.279516	0.499327
kidney	P02462	-0.0808482	0.424443	0.601513
kidney	P02511	0.256316	0.543913	0.690218
kidney	P02533	0.159006	0.396561	0.58132
kidney	P02538	-0.0730788	0.449019	0.620672
kidney	P02545	-0.217315	0.215999	0.475787
kidney	P02549	-1.25808	0.0651006	0.475039
kidney	P02647	0.120808	0.335012	0.538084
kidney	P02649	0.330582	0.3806	0.57134
kidney	P02652	0.218187	0.784516	0.858807
kidney	P02654	0.444145	0.887288	0.930187
kidney	P02655	0.518361	0.825965	0.88614
kidney	P02656	0.64091	0.679589	0.791392
kidney	P02671	-0.245973	0.231042	0.478907
kidney	P02675	0.457832	0.868179	0.917195
kidney	P02679	-0.0115721	0.668212	0.782421
kidney	P02686	0.33784	0.958337	0.975845
kidney	P02730	-1.50286	0.106746	0.475039
kidney	P02741	-0.220723	0.694418	0.800272
kidney	P02743	-0.230202	0.476075	0.640153
kidney	P02745	0.778817	0.408629	0.589596
kidney	P02746	0.679133	0.4413	0.615894
kidney	P02747	0.726011	0.235807	0.480294
kidney	P02748	0.0269103	0.626349	0.749832
kidney	P02749	0.0275368	0.819762	0.881682
kidney	P02750	-0.149719	0.678616	0.79057
kidney	P02751	0.215242	0.927136	0.956051
kidney	P02753	-0.119673	0.694542	0.800272
kidney	P02760	-0.0879855	0.915686	0.949011
kidney	P02763	-0.125777	0.55254	0.695286
kidney	P02765	0.403427	0.431693	0.6065
kidney	P02766	0.119895	0.964907	0.978323
kidney	P02768	0.0401133	0.65373	0.771601
kidney	P02771	0.0457812	0.525199	0.676876
kidney	P02774	0.0382328	0.975065	0.984028
kidney	P02775	-4.76351	0.245198	0.483852
kidney	P02786	0.157008	0.689279	0.797397
kidney	P02787	0.00412617	0.86087	0.91083
kidney	P02788	-1.26837	0.277842	0.498919
kidney	P02790	0.152538	0.823836	0.885332
kidney	P02792	0.0829001	0.662638	0.778114
kidney	P02794	-0.215841	0.756366	0.841089
kidney	P03886	-0.769076	0.296479	0.512453
kidney	P03891	-0.721313	0.741047	0.830937
kidney	P03928	-0.980919	0.177188	0.475039
kidney	P03950	-0.130408	0.292905	0.510231
kidney	P03951	0.278262	0.457387	0.626469
kidney	P03952	0.237937	0.796813	0.867029
kidney	P04003	0.0933467	0.925343	0.954833
kidney	P04004	0.363979	0.957079	0.974881
kidney	P04040	-0.874689	0.00244114	0.475039
kidney	P04049	-0.374287	0.13925	0.475039
kidney	P04062	-0.0121356	0.420807	0.598614
kidney	P04066	-0.0955893	0.271891	0.495052
kidney	P04070	0.0286829	0.361634	0.55417
kidney	P04075	-0.239531	0.327537	0.533676
kidney	P04080	-0.120553	0.333536	0.537058
kidney	P04083	-0.0433987	0.609516	0.737487
kidney	P04114	0.0306637	0.421186	0.598614
kidney	P04150	-0.0664915	0.241565	0.483013
kidney	P04156	0.234949	0.813096	0.876446
kidney	P04179	0.399036	0.970944	0.982019
kidney	P04180	0.528012	0.441982	0.616626
kidney	P04181	-0.284636	0.156408	0.475039
kidney	P04196	0.289664	0.963295	0.978086
kidney	P04216	-0.201455	0.165741	0.475039
kidney	P04217	0.246726	0.604655	0.733424
kidney	P04233	0.0808219	0.589709	0.722257
kidney	P04259	0.203595	0.521121	0.673944
kidney	P04264	0.910402	0.0429938	0.475039
kidney	P04271	-0.7287	0.388494	0.576754
kidney	P04275	0.220413	0.400669	0.5846
kidney	P04278	0.809984	0.317744	0.525704
kidney	P04350	0.0615123	0.44111	0.615739
kidney	P04406	0.0790468	0.541652	0.688693
kidney	P04424	-0.0780214	0.288619	0.506224
kidney	P04430	0.152556	0.0654287	0.475039
kidney	P04433	0.163979	0.356854	0.552263
kidney	P04439	-0.0261506	0.759698	0.843113
kidney	P04440	0.28845	0.941758	0.965769
kidney	P04626	-0.398612	0.12599	0.475039
kidney	P04632	-0.231033	0.231764	0.478964
kidney	P04745	-2.28222	0.193961	0.475039
kidney	P04792	0.302299	0.778049	0.854815
kidney	P04839	-0.0327344	0.851883	0.904387
kidney	P04843	-0.0160379	0.528379	0.679121
kidney	P04844	-0.0279297	0.519857	0.673062
kidney	P04899	0.0132477	0.566904	0.705624
kidney	P04908	-1.21381	0.0229874	0.475039
kidney	P04920	-0.263101	0.0655731	0.475039
kidney	P04921	-0.480655	0.481818	0.644655
kidney	P05023	-0.76005	0.0530335	0.475039
kidney	P05026	-0.754059	0.0998893	0.475039
kidney	P05062	-3.84624	0.612433	0.739182
kidney	P05067	-0.0738917	0.281555	0.501189
kidney	P05089	-0.0734912	0.931085	0.957825
kidney	P05090	-0.0158801	0.763515	0.845785
kidney	P05091	-0.236459	0.359075	0.553291
kidney	P05106	-0.258114	0.274996	0.497042
kidney	P05107	-0.160892	0.5725	0.709758
kidney	P05109	-0.327016	0.769002	0.84849
kidney	P05114	0.0751897	0.32844	0.533856
kidney	P05121	1.56514	0.407798	0.589211
kidney	P05141	-0.246183	0.26701	0.492812
kidney	P05154	0.33854	0.588221	0.721
kidney	P05155	0.091684	0.536898	0.685187
kidney	P05156	0.20928	0.805585	0.872447
kidney	P05160	0.144923	0.180679	0.475039
kidney	P05161	-0.674868	0.114292	0.475039
kidney	P05162	0.0574615	0.407135	0.589074
kidney	P05164	-0.952002	0.763386	0.845785
kidney	P05165	-0.860323	0.0791725	0.475039
kidney	P05166	-0.758594	0.0838229	0.475039
kidney	P05186	1.52378	0.690731	0.798603
kidney	P05198	-0.0716809	0.368825	0.560128
kidney	P05204	-0.287431	0.0932047	0.475039
kidney	P05362	0.292667	0.553136	0.6957
kidney	P05386	0.266549	0.964157	0.978323
kidney	P05387	0.170457	0.828316	0.887579
kidney	P05388	-0.0791024	0.324109	0.530082
kidney	P05413	-0.558905	0.153974	0.475039
kidney	P05452	0.689913	0.615483	0.741157
kidney	P05455	-0.130168	0.254951	0.487386
kidney	P05543	0.466705	0.634996	0.755546
kidney	P05546	0.114178	0.846265	0.901207
kidney	P05556	-0.263823	0.100344	0.475039
kidney	P05771	-0.0250984	0.866137	0.91541
kidney	P05783	-0.17094	0.129124	0.475039
kidney	P05787	-0.182377	0.114204	0.475039
kidney	P05976	-3.11525	0.416337	0.595729
kidney	P05981	-0.210593	0.657206	0.774415
kidney	P05997	0.262265	0.223801	0.477768
kidney	P06132	-0.343456	0.109814	0.475039
kidney	P06133	-0.454549	0.150924	0.475039
kidney	P06213	-0.21798	0.103542	0.475039
kidney	P06239	0.0634105	0.975411	0.984241
kidney	P06276	0.00395839	0.350017	0.547056
kidney	P06280	-0.416105	0.103402	0.475039
kidney	P06310	0.161145	0.672255	0.78527
kidney	P06312	0.379112	0.262571	0.491013
kidney	P06331	0.216663	0.179866	0.475039
kidney	P06396	-0.0900581	0.720973	0.817935
kidney	P06400	-0.0940048	0.270553	0.494061
kidney	P06454	0.362433	0.45495	0.625106
kidney	P06493	-0.135646	0.893614	0.934222
kidney	P06576	-0.400316	0.0865176	0.475039
kidney	P06681	0.412683	0.48316	0.645234
kidney	P06702	-0.137368	0.70835	0.809735
kidney	P06703	-0.35062	0.0582827	0.475039
kidney	P06727	0.151825	0.385275	0.574933
kidney	P06729	-0.110843	0.940321	0.964802
kidney	P06730	-0.219791	0.19911	0.475039
kidney	P06731	-1.31025	0.479135	0.64294
kidney	P06733	0.0845648	0.350902	0.547398
kidney	P06737	-0.156744	0.728529	0.822338
kidney	P06744	-0.0190908	0.214561	0.475549
kidney	P06746	-0.0596983	0.539702	0.686885
kidney	P06748	-0.275486	0.160367	0.475039
kidney	P06753	0.0368251	0.331628	0.535866
kidney	P06756	-0.120623	0.736319	0.827881
kidney	P06865	-0.115669	0.322986	0.529022
kidney	P07093	0.963541	0.966552	0.979638
kidney	P07099	-0.202386	0.153115	0.475039
kidney	P07108	0.0676612	0.887871	0.93044
kidney	P07148	-0.532106	0.605757	0.734305
kidney	P07195	-0.776213	0.0968868	0.475039
kidney	P07196	0.0482698	0.322095	0.528381
kidney	P07199	-0.491076	0.254167	0.487386
kidney	P07203	0.215774	0.882104	0.926445
kidney	P07204	-0.114897	0.463834	0.630823
kidney	P07205	-0.027713	0.657784	0.774629
kidney	P07225	0.103604	0.453484	0.624045
kidney	P07237	0.0178153	0.583324	0.717299
kidney	P07305	0.00183924	0.312534	0.522095
kidney	P07311	0.101603	0.316656	0.525269
kidney	P07332	-0.320137	0.0436908	0.475039
kidney	P07333	0.597254	0.0371464	0.475039
kidney	P07339	0.0723595	0.718261	0.817234
kidney	P07355	-0.152589	0.468309	0.633861
kidney	P07357	0.142329	0.587404	0.720678
kidney	P07358	0.292013	0.840239	0.896637
kidney	P07359	-0.265768	0.337341	0.539816
kidney	P07360	0.111713	0.580411	0.7157
kidney	P07384	-0.116292	0.226537	0.477768
kidney	P07437	-0.1693	0.225158	0.477768
kidney	P07451	1.92618	0.0371169	0.475039
kidney	P07478	0.497781	0.870476	0.918888
kidney	P07585	-0.673492	0.750581	0.83788
kidney	P07602	-0.207362	0.678748	0.790606
kidney	P07686	-0.124412	0.337469	0.539826
kidney	P07711	-0.215115	0.16628	0.475039
kidney	P07737	-0.143039	0.230541	0.478907
kidney	P07738	-0.660702	0.00718077	0.475039
kidney	P07741	-0.293854	0.0513452	0.475039
kidney	P07814	-0.147404	0.205624	0.475039
kidney	P07858	0.199267	0.664074	0.779045
kidney	P07900	-0.239461	0.145239	0.475039
kidney	P07902	-0.494204	0.0680262	0.475039
kidney	P07910	-0.166556	0.193387	0.475039
kidney	P07919	-0.321242	0.115157	0.475039
kidney	P07942	-0.125665	0.140513	0.475039
kidney	P07947	-0.267106	0.0773655	0.475039
kidney	P07948	-0.00604316	0.34661	0.545501
kidney	P07951	-0.398095	0.197617	0.475039
kidney	P07954	-0.432876	0.0621301	0.475039
kidney	P07992	-0.233218	0.359205	0.553334
kidney	P07996	0.498477	0.545266	0.6907
kidney	P08047	-0.268675	0.311893	0.521247
kidney	P08069	0.0261076	0.716186	0.815558
kidney	P08123	0.34096	0.452862	0.623884
kidney	P08133	-0.315666	0.0541996	0.475039
kidney	P08134	-0.284162	0.093897	0.475039
kidney	P08174	-0.356135	0.975074	0.984028
kidney	P08183	-0.311839	0.785519	0.859747
kidney	P08185	0.406538	0.865038	0.914496
kidney	P08195	-0.384046	0.165555	0.475039
kidney	P08236	-0.388223	0.118191	0.475039
kidney	P08237	-0.194634	0.104405	0.475039
kidney	P08238	-0.171437	0.211403	0.475549
kidney	P08240	0.0487304	0.360639	0.553789
kidney	P08243	0.935222	0.973241	0.983024
kidney	P08246	-0.265292	0.771065	0.850149
kidney	P08253	0.0865988	0.785595	0.859747
kidney	P08263	-0.337704	0.818451	0.880758
kidney	P08294	0.104349	0.711087	0.811794
kidney	P08311	-0.512287	0.527891	0.678605
kidney	P08397	-0.50083	0.0381542	0.475039
kidney	P08473	-1.33913	0.0941558	0.475039
kidney	P08493	0.140424	0.657111	0.774415
kidney	P08514	-1.04651	0.782335	0.857503
kidney	P08519	0.045651	0.19378	0.475039
kidney	P08559	-0.608685	0.093101	0.475039
kidney	P08567	-0.0482599	0.885968	0.929362
kidney	P08571	0.231023	0.325345	0.531324
kidney	P08572	-0.00273241	0.851168	0.904076
kidney	P08574	-0.719134	0.0328777	0.475039
kidney	P08575	0.0214151	0.855077	0.906544
kidney	P08579	-0.261781	0.123179	0.475039
kidney	P08581	-0.505688	0.939457	0.964297
kidney	P08582	0.784506	0.560099	0.700442
kidney	P08590	-4.96036	0.207	0.475039
kidney	P08603	0.144176	0.64336	0.763171
kidney	P08621	-0.147231	0.237027	0.480989
kidney	P08631	-0.10955	0.370466	0.561633
kidney	P08637	0.294271	0.084268	0.475039
kidney	P08648	-0.275818	0.475176	0.639438
kidney	P08651	-0.336391	0.125951	0.475039
kidney	P08670	-0.00542015	0.537347	0.685187
kidney	P08697	0.188444	0.851739	0.904387
kidney	P08708	-0.261359	0.181487	0.475039
kidney	P08709	0.42093	0.905582	0.942042
kidney	P08727	-0.309851	0.140054	0.475039
kidney	P08729	0.00402728	0.883941	0.927942
kidney	P08754	-0.126089	0.271711	0.494988
kidney	P08758	-0.124373	0.436993	0.612073
kidney	P08779	0.149743	0.295963	0.512451
kidney	P08833	-0.405455	0.240122	0.482407
kidney	P08842	0.204869	0.729592	0.823284
kidney	P08865	0.0249126	0.557113	0.698787
kidney	P08962	0.435217	0.754666	0.840037
kidney	P09001	-0.305293	0.0739907	0.475039
kidney	P09012	-0.108823	0.2701	0.493877
kidney	P09038	-0.000740453	0.178718	0.475039
kidney	P09104	0.0887161	0.58241	0.716692
kidney	P09105	-0.770806	0.709133	0.810393
kidney	P09110	-0.872884	0.0715812	0.475039
kidney	P09132	-0.316697	0.0667801	0.475039
kidney	P09210	0.0110589	0.381723	0.572035
kidney	P09211	0.025077	0.659402	0.775598
kidney	P09234	0.0413398	0.387538	0.576648
kidney	P09326	-0.216919	0.681136	0.791969
kidney	P09327	-1.51081	0.154174	0.475039
kidney	P09382	0.0669244	0.930958	0.957825
kidney	P09417	-0.469096	0.043267	0.475039
kidney	P09429	-0.120359	0.229577	0.478468
kidney	P09455	-0.205204	0.319045	0.526546
kidney	P09467	-1.1755	0.0589406	0.475039
kidney	P09471	-0.0153429	0.497456	0.655684
kidney	P09486	0.190477	0.540363	0.68739
kidney	P09493	-0.368333	0.138735	0.475039
kidney	P09496	-0.0161801	0.348971	0.546703
kidney	P09497	-0.005731	0.397071	0.581521
kidney	P09525	0.0638681	0.607343	0.735656
kidney	P09543	-0.211155	0.2069	0.475039
kidney	P09601	-0.385851	0.563416	0.702775
kidney	P09619	-0.235671	0.112456	0.475039
kidney	P09622	-0.6292	0.100915	0.475039
kidney	P09651	-0.135977	0.254907	0.487386
kidney	P09661	-0.179382	0.217259	0.476329
kidney	P09668	-0.413955	0.359245	0.553334
kidney	P09669	-0.78887	0.0804963	0.475039
kidney	P09769	0.171684	0.157381	0.475039
kidney	P09871	0.0700915	0.820135	0.881961
kidney	P09874	-0.0534091	0.342279	0.543399
kidney	P09913	-0.517828	0.151959	0.475039
kidney	P09914	-0.552566	0.178662	0.475039
kidney	P09917	-0.275459	0.787039	0.860558
kidney	P09936	-0.412977	0.401009	0.584679
kidney	P09960	-0.0950382	0.145334	0.475039
kidney	P09972	0.342372	0.506068	0.662291
kidney	P0C0L4	0.261864	0.134929	0.475039
kidney	P0C0L5	0.105904	0.611034	0.738305
kidney	P0C0S5	0.0171869	0.489518	0.64961
kidney	P0C626	0.149662	0.89106	0.932905
kidney	P0C671	-0.492054	0.0670531	0.475039
kidney	P0C7P0	-0.608006	0.00411232	0.475039
kidney	P0C7T5	-0.526914	0.106963	0.475039
kidney	P0C7X5	-0.0538669	0.176564	0.475039
kidney	P0C866	-0.446113	0.233979	0.479552
kidney	P0C870	-0.326375	0.0800196	0.475039
kidney	P0CAP2	-0.479218	0.0246109	0.475039
kidney	P0CF74	0.216441	0.398345	0.582731
kidney	P0CG12	-0.0903995	0.376651	0.567276
kidney	P0CG29	-0.220278	0.85502	0.906544
kidney	P0CG38	-0.261887	0.120037	0.475039
kidney	P0DI81	-0.159	0.45659	0.625926
kidney	P0DI83	0.218001	0.703525	0.806174
kidney	P0DJI8	-0.213553	0.500943	0.658279
kidney	P0DJI9	-0.360421	0.809353	0.874465
kidney	P0DME0	-1.00433	0.35891	0.553146
kidney	P0DMM9	-0.0781351	0.131192	0.475039
kidney	P0DMV8	-0.109128	0.140217	0.475039
kidney	P0DN37	0.0611935	0.880593	0.925548
kidney	P0DN76	0.0208455	0.358875	0.553146
kidney	P0DOX2	0.18604	0.797637	0.867572
kidney	P0DOX3	0.052892	0.28592	0.504237
kidney	P0DOX4	-0.253081	0.99598	0.997898
kidney	P0DOX5	-0.0129389	0.524058	0.675905
kidney	P0DOX6	1.04576	0.972267	0.982593
kidney	P0DOX7	0.0420948	0.885783	0.929362
kidney	P0DOX8	0.0589484	0.969632	0.981224
kidney	P0DOY2	0.255704	0.593466	0.72499
kidney	P0DOY3	0.0457227	0.600909	0.730512
kidney	P0DP23	0.209116	0.728909	0.822632
kidney	P0DPB6	-0.0063315	0.689538	0.797578
kidney	P0DPD7	-0.36153	0.334845	0.538084
kidney	P0DPH7	0.202398	0.799159	0.868622
kidney	P10074	-0.0481458	0.51896	0.672107
kidney	P10109	-0.278251	0.69609	0.801092
kidney	P10114	-0.234623	0.268674	0.493498
kidney	P10124	0.191022	0.499769	0.657229
kidney	P10153	-1.48112	0.994431	0.997627
kidney	P10155	-0.181215	0.199615	0.475039
kidney	P10253	-0.00432122	0.861322	0.911185
kidney	P10301	-0.085281	0.400269	0.584449
kidney	P10321	-0.0621204	0.403913	0.586999
kidney	P10398	-0.171313	0.100867	0.475039
kidney	P10412	-0.267156	0.100288	0.475039
kidney	P10415	-0.28627	0.134514	0.475039
kidney	P10451	0.00463018	0.96308	0.977995
kidney	P10515	-0.279128	0.122653	0.475039
kidney	P10523	0.763922	0.295341	0.512238
kidney	P10586	-0.235652	0.462359	0.629499
kidney	P10599	-0.357379	0.112741	0.475039
kidney	P10606	-0.527113	0.182923	0.475039
kidney	P10619	-0.513128	0.149008	0.475039
kidney	P10620	0.0920819	0.227419	0.4778
kidney	P10636	-0.183657	0.436888	0.612035
kidney	P10643	0.326138	0.635322	0.755704
kidney	P10644	-0.215991	0.150566	0.475039
kidney	P10646	-0.0497437	0.643298	0.763171
kidney	P10746	-0.396322	0.050238	0.475039
kidney	P10768	-0.248794	0.0657962	0.475039
kidney	P10809	-0.218977	0.182137	0.475039
kidney	P10909	0.181921	0.930821	0.957825
kidney	P10915	0.794781	0.486089	0.647372
kidney	P11021	0.0230882	0.359834	0.553742
kidney	P11047	-0.139611	0.108277	0.475039
kidney	P11117	0.0649898	0.426878	0.603647
kidney	P11137	-0.0543204	0.756354	0.841089
kidney	P11142	-0.35812	0.053586	0.475039
kidney	P11166	-0.253497	0.30001	0.514302
kidney	P11168	-0.555895	0.363047	0.554675
kidney	P11169	0.0632809	0.554917	0.697153
kidney	P11171	-0.544913	0.0187348	0.475039
kidney	P11172	-0.142373	0.174413	0.475039
kidney	P11177	-0.406341	0.138864	0.475039
kidney	P11182	-0.463768	0.108666	0.475039
kidney	P11215	-0.535748	0.858411	0.909166
kidney	P11216	0.0211479	0.418556	0.597401
kidney	P11217	0.0759701	0.818877	0.880973
kidney	P11226	-0.138422	0.653594	0.771557
kidney	P11233	-0.161966	0.138798	0.475039
kidney	P11234	-0.291267	0.104723	0.475039
kidney	P11274	-0.418903	0.0329271	0.475039
kidney	P11277	-0.761461	0.188733	0.475039
kidney	P11279	-0.198797	0.080191	0.475039
kidney	P11308	0.00671366	0.583363	0.717299
kidney	P11310	-0.70364	0.0789933	0.475039
kidney	P11387	0.00345155	0.391185	0.577891
kidney	P11413	-0.0341496	0.456276	0.625856
kidney	P11441	-0.261977	0.143864	0.475039
kidney	P11474	-0.229619	0.641028	0.760751
kidney	P11498	-0.640753	0.12401	0.475039
kidney	P11532	0.102576	0.722988	0.819029
kidney	P11586	-0.238324	0.122791	0.475039
kidney	P11597	-1.00346	0.976421	0.985133
kidney	P11678	-1.24688	0.887391	0.930187
kidney	P11717	-0.0702035	0.29823	0.513139
kidney	P11766	-0.406285	0.0367853	0.475039
kidney	P11802	-0.145722	0.1483	0.475039
kidney	P11908	-0.115817	0.256725	0.488325
kidney	P11940	-0.156285	0.189522	0.475039
kidney	P12004	-0.110566	0.693864	0.800092
kidney	P12074	-0.836603	0.0895578	0.475039
kidney	P12081	-0.0400053	0.340247	0.541385
kidney	P12107	0.821641	0.918909	0.950709
kidney	P12109	0.0611382	0.825284	0.885911
kidney	P12110	-0.0867052	0.829286	0.888253
kidney	P12111	-0.211728	0.99894	0.999709
kidney	P12235	-0.434916	0.179452	0.475039
kidney	P12236	-0.0164807	0.32659	0.532689
kidney	P12259	1.09573	0.220997	0.477616
kidney	P12268	-0.224648	0.14473	0.475039
kidney	P12270	-0.137793	0.251561	0.486623
kidney	P12273	0.975251	0.111121	0.475039
kidney	P12277	-0.633465	0.0524566	0.475039
kidney	P12314	0.259101	0.531211	0.681078
kidney	P12318	0.04916	0.581477	0.716296
kidney	P12429	-0.511073	0.274711	0.496879
kidney	P12532	0.134827	0.804199	0.871671
kidney	P12544	-0.102256	0.464386	0.63096
kidney	P12694	-0.183659	0.22158	0.477616
kidney	P12724	-1.01018	0.677945	0.790142
kidney	P12814	-0.210279	0.226782	0.477768
kidney	P12821	-0.961731	0.0778429	0.475039
kidney	P12829	0.403601	0.839143	0.895737
kidney	P12830	-0.16084	0.777559	0.854428
kidney	P12883	-0.305484	0.317356	0.525442
kidney	P12931	-0.146042	0.245736	0.483852
kidney	P12955	-0.331697	0.15823	0.475039
kidney	P12956	-0.160002	0.174893	0.475039
kidney	P13010	-0.139402	0.193016	0.475039
kidney	P13051	-0.210537	0.217681	0.476456
kidney	P13073	-0.553555	0.07951	0.475039
kidney	P13164	-0.363046	0.274925	0.497042
kidney	P13284	0.260505	0.951182	0.971476
kidney	P13473	0.584539	0.899851	0.937706
kidney	P13489	-0.0642951	0.317124	0.525376
kidney	P13498	-0.252134	0.284641	0.50364
kidney	P13591	0.0107872	0.319558	0.526946
kidney	P13598	-0.0202904	0.563535	0.702775
kidney	P13611	0.505774	0.388473	0.576754
kidney	P13612	-0.156547	0.205909	0.475039
kidney	P13639	-0.0789668	0.392508	0.578716
kidney	P13645	0.961088	0.0391357	0.475039
kidney	P13646	-1.31364	0.329677	0.533929
kidney	P13647	-0.0564696	0.449401	0.620871
kidney	P13667	0.317295	0.825832	0.886134
kidney	P13671	0.311048	0.870606	0.918888
kidney	P13674	-0.216218	0.545109	0.690613
kidney	P13686	0.445385	0.209632	0.475549
kidney	P13688	-0.653147	0.0292709	0.475039
kidney	P13693	-0.134609	0.366544	0.558095
kidney	P13716	-0.8907	0.00137064	0.475039
kidney	P13747	-0.207736	0.174579	0.475039
kidney	P13796	0.0516065	0.757481	0.84161
kidney	P13797	-0.207096	0.175492	0.475039
kidney	P13798	-0.350965	0.057162	0.475039
kidney	P13804	-0.43236	0.0633462	0.475039
kidney	P13807	0.20918	0.57952	0.714939
kidney	P13861	-0.177758	0.197996	0.475039
kidney	P13929	-0.932869	0.0462864	0.475039
kidney	P13984	-0.19856	0.110928	0.475039
kidney	P13987	-0.0577736	0.654881	0.772142
kidney	P13995	0.118832	0.766745	0.847438
kidney	P14136	-0.804962	0.0507593	0.475039
kidney	P14174	0.27706	0.960619	0.976973
kidney	P14207	0.191184	0.870382	0.918888
kidney	P14209	-0.10265	0.241944	0.483013
kidney	P14222	0.078783	0.925692	0.955067
kidney	P14314	-0.0806175	0.453026	0.62389
kidney	P14316	-0.428821	0.092514	0.475039
kidney	P14317	-0.0267919	0.398207	0.582639
kidney	P14324	-0.126536	0.116465	0.475039
kidney	P14373	0.154442	0.419295	0.597909
kidney	P14384	0.257944	0.946322	0.969114
kidney	P14406	-0.631247	0.190068	0.475039
kidney	P14543	-0.11175	0.138446	0.475039
kidney	P14550	-0.272176	0.154404	0.475039
kidney	P14598	-0.313867	0.715768	0.815348
kidney	P14618	-0.113662	0.321593	0.528046
kidney	P14621	0.04198	0.423088	0.600575
kidney	P14625	-0.014984	0.394263	0.58013
kidney	P14649	-0.0647881	0.249096	0.484732
kidney	P14735	-0.132056	0.202157	0.475039
kidney	P14780	-0.849723	0.379254	0.569867
kidney	P14854	-0.433467	0.298691	0.513706
kidney	P14859	-0.133038	0.128492	0.475039
kidney	P14866	-0.192766	0.22478	0.477768
kidney	P14868	0.0953658	0.503095	0.660106
kidney	P14902	-0.219317	0.689799	0.797763
kidney	P14923	-0.00836307	0.55131	0.694635
kidney	P14927	-0.840348	0.0220148	0.475039
kidney	P15056	-0.0995061	0.148565	0.475039
kidney	P15088	-1.25	0.0450586	0.475039
kidney	P15090	-0.179431	0.594406	0.725619
kidney	P15104	-0.780618	0.255264	0.487475
kidney	P15121	0.498832	0.768698	0.848304
kidney	P15144	-1.78309	0.0144391	0.475039
kidney	P15151	-0.225727	0.171105	0.475039
kidney	P15153	-0.262608	0.90006	0.937798
kidney	P15169	0.0170121	0.254804	0.487386
kidney	P15170	-0.145164	0.191048	0.475039
kidney	P15260	0.17977	0.644278	0.763926
kidney	P15289	-0.0274589	0.264708	0.49214
kidney	P15291	-0.0489599	0.721936	0.818434
kidney	P15311	-0.315981	0.155405	0.475039
kidney	P15336	-0.972723	0.0282174	0.475039
kidney	P15374	0.0929309	0.377241	0.567716
kidney	P15408	-0.404664	0.697269	0.801885
kidney	P15498	-0.048268	0.584932	0.718776
kidney	P15502	-0.647941	0.305186	0.517301
kidney	P15529	-0.0187448	0.579037	0.71457
kidney	P15531	-0.143003	0.275445	0.497108
kidney	P15559	-0.689628	0.364966	0.556613
kidney	P15586	-0.104481	0.346362	0.545501
kidney	P15692	0.480706	0.792839	0.86446
kidney	P15735	-0.014707	0.201798	0.475039
kidney	P15814	0.900683	0.430202	0.605372
kidney	P15848	-0.166844	0.14229	0.475039
kidney	P15880	-0.267201	0.165625	0.475039
kidney	P15884	-0.536556	0.128498	0.475039
kidney	P15907	-1.18073	0.887188	0.930187
kidney	P15924	-0.249921	0.0301728	0.475039
kidney	P15927	-0.0722588	0.332154	0.535939
kidney	P15941	0.146979	0.473919	0.638797
kidney	P15954	-0.301197	0.973256	0.983024
kidney	P16035	0.136607	0.895394	0.935309
kidney	P16070	-0.405197	0.558849	0.699599
kidney	P16083	-0.777399	0.0806914	0.475039
kidney	P16104	-0.942135	0.00316167	0.475039
kidney	P16112	0.537835	0.735008	0.82735
kidney	P16144	-0.31745	0.12574	0.475039
kidney	P16152	-0.229101	0.13932	0.475039
kidney	P16157	-1.20587	0.107672	0.475039
kidney	P16219	-0.0364141	0.253383	0.487104
kidney	P16220	0.0214806	0.542815	0.689196
kidney	P16278	-0.288224	0.210771	0.475549
kidney	P16284	-0.0659231	0.338131	0.540041
kidney	P16298	-0.323532	0.109789	0.475039
kidney	P16333	0.00348146	0.252578	0.486642
kidney	P16383	0.0756538	0.690264	0.798182
kidney	P16401	-0.177789	0.152319	0.475039
kidney	P16402	-0.346937	0.124437	0.475039
kidney	P16403	-0.12418	0.290476	0.507861
kidney	P16422	-0.822993	0.189664	0.475039
kidney	P16435	-0.237065	0.150031	0.475039
kidney	P16452	-1.36378	0.0782984	0.475039
kidney	P16455	-0.252453	0.115754	0.475039
kidney	P16591	-0.129426	0.100624	0.475039
kidney	P16615	-0.0765853	0.410902	0.591453
kidney	P16662	-1.10243	0.207032	0.475039
kidney	P16671	-0.90365	0.187772	0.475039
kidney	P16870	-0.286696	0.679828	0.791392
kidney	P16885	-0.162082	0.107447	0.475039
kidney	P16930	-0.270528	0.0945304	0.475039
kidney	P16949	-0.0482418	0.320731	0.527734
kidney	P16989	-0.08539	0.337897	0.539847
kidney	P17026	-0.259869	0.0644736	0.475039
kidney	P17028	-0.25237	0.189999	0.475039
kidney	P17029	-0.391336	0.109437	0.475039
kidney	P17050	-0.234838	0.268487	0.493498
kidney	P17066	-0.341124	0.266235	0.492812
kidney	P17096	-0.245143	0.276343	0.49822
kidney	P17152	-0.0393978	0.358533	0.552784
kidney	P17174	-0.106074	0.110675	0.475039
kidney	P17252	-0.332192	0.283201	0.502436
kidney	P17275	-0.445093	0.537233	0.685187
kidney	P17301	-0.353827	0.0539193	0.475039
kidney	P17302	0.189236	0.570592	0.708617
kidney	P17405	-0.0835536	0.9679	0.980338
kidney	P17480	-0.256434	0.128992	0.475039
kidney	P17535	0.492728	0.228453	0.478082
kidney	P17540	-0.13602	0.482599	0.645036
kidney	P17544	-0.152175	0.121086	0.475039
kidney	P17568	-0.675575	0.0885838	0.475039
kidney	P17612	-0.140396	0.144959	0.475039
kidney	P17655	-0.198662	0.287385	0.505629
kidney	P17661	-1.59873	0.0351881	0.475039
kidney	P17677	-1.75177	0.0222172	0.475039
kidney	P17693	-0.112564	0.694702	0.800272
kidney	P17706	-0.218225	0.0630069	0.475039
kidney	P17812	0.0415454	0.366996	0.558438
kidney	P17813	-0.162837	0.283146	0.502436
kidney	P17844	-0.192512	0.215872	0.475787
kidney	P17858	0.0914475	0.406061	0.588421
kidney	P17900	-1.04007	0.120204	0.475039
kidney	P17931	-0.11019	0.488782	0.649225
kidney	P17936	0.399202	0.447622	0.620577
kidney	P17948	0.557105	0.252173	0.486642
kidney	P17980	-0.143856	0.262943	0.491013
kidney	P17987	-0.125678	0.225533	0.477768
kidney	P18031	0.140604	0.394366	0.58013
kidney	P18074	0.137687	0.709543	0.810742
kidney	P18077	-0.271872	0.165814	0.475039
kidney	P18084	-0.219026	0.207873	0.475334
kidney	P18085	0.358754	0.904273	0.941308
kidney	P18124	-0.153401	0.268635	0.493498
kidney	P18206	-0.339037	0.114929	0.475039
kidney	P18428	-0.00473944	0.481205	0.644498
kidney	P18433	-0.383431	0.055295	0.475039
kidney	P18440	-0.295081	0.0822918	0.475039
kidney	P18583	-0.0570493	0.346717	0.545561
kidney	P18615	-0.204588	0.160985	0.475039
kidney	P18621	-0.257796	0.209204	0.475334
kidney	P18669	-0.0782136	0.403098	0.586385
kidney	P18754	0.112729	0.661922	0.777624
kidney	P18827	0.309634	0.38677	0.575826
kidney	P18846	-0.353198	0.307366	0.518507
kidney	P18858	-0.367824	0.420941	0.598614
kidney	P18859	-0.438427	0.226275	0.477768
kidney	P18887	-0.214044	0.15818	0.475039
kidney	P19013	-0.126501	0.88541	0.929109
kidney	P19021	0.0223071	0.809833	0.874718
kidney	P19022	0.222761	0.165821	0.475039
kidney	P19105	0.145319	0.471445	0.636892
kidney	P19174	-0.156473	0.156397	0.475039
kidney	P19224	-0.149475	0.14914	0.475039
kidney	P19256	0.0508265	0.329346	0.533856
kidney	P19320	-0.00220653	0.754318	0.839882
kidney	P19338	-0.139625	0.283252	0.502436
kidney	P19367	0.0571926	0.465317	0.631805
kidney	P19387	-0.173853	0.182394	0.475039
kidney	P19388	-0.196722	0.193908	0.475039
kidney	P19397	0.501081	0.310114	0.520314
kidney	P19404	-0.671453	0.131456	0.475039
kidney	P19440	-1.03981	0.143798	0.475039
kidney	P19447	-0.347613	0.312883	0.522454
kidney	P19474	-0.16143	0.189931	0.475039
kidney	P19484	-0.220577	0.0949517	0.475039
kidney	P19525	-0.291949	0.126185	0.475039
kidney	P19532	-0.0764181	0.420886	0.598614
kidney	P19623	-0.190589	0.22856	0.478082
kidney	P19634	-0.360296	0.104897	0.475039
kidney	P19652	0.202755	0.523903	0.675817
kidney	P19784	-0.101526	0.276647	0.498492
kidney	P19793	-0.239957	0.205383	0.475039
kidney	P19801	-0.35142	0.295428	0.512238
kidney	P19823	0.038952	0.696271	0.801092
kidney	P19827	0.287386	0.871998	0.919791
kidney	P19838	-0.105218	0.180742	0.475039
kidney	P19878	-0.19519	0.806188	0.872665
kidney	P19971	-0.0762113	0.988086	0.993483
kidney	P20020	-0.257231	0.113942	0.475039
kidney	P20036	0.366696	0.73796	0.82889
kidney	P20042	-0.0533603	0.338834	0.540459
kidney	P20062	0.096043	0.609815	0.737734
kidney	P20073	-0.203707	0.0856326	0.475039
kidney	P20138	0.0459827	0.46029	0.628459
kidney	P20160	0.130184	0.5931	0.724752
kidney	P20231	0.284565	0.664971	0.77968
kidney	P20264	-0.472722	0.271963	0.495052
kidney	P20290	-0.28758	0.133398	0.475039
kidney	P20292	0.192925	0.0758708	0.475039
kidney	P20336	0.101853	0.792195	0.863941
kidney	P20338	-0.0824054	0.557331	0.698815
kidney	P20339	-0.153355	0.175254	0.475039
kidney	P20340	-0.0141315	0.475215	0.639438
kidney	P20585	-0.270723	0.412117	0.592328
kidney	P20591	-1.28584	0.105283	0.475039
kidney	P20592	-0.467404	0.886503	0.92963
kidney	P20594	0.0822642	0.559736	0.700276
kidney	P20618	-0.196793	0.177248	0.475039
kidney	P20645	0.319058	0.0736204	0.475039
kidney	P20674	-0.489519	0.135157	0.475039
kidney	P20700	-0.111699	0.3503	0.547056
kidney	P20701	-0.0783595	0.75763	0.841655
kidney	P20702	0.239686	0.573712	0.710357
kidney	P20711	-1.58025	0.149919	0.475039
kidney	P20718	-0.0577246	0.606585	0.735195
kidney	P20742	-0.413064	0.3769	0.567422
kidney	P20749	0.159711	0.733688	0.826352
kidney	P20774	-0.644733	0.461713	0.62922
kidney	P20810	-0.162153	0.252011	0.486623
kidney	P20823	-0.497153	0.16063	0.475039
kidney	P20827	0.0133584	0.732803	0.825594
kidney	P20839	-0.129345	0.179701	0.475039
kidney	P20908	0.343627	0.558814	0.699599
kidney	P20929	-0.0692255	0.52294	0.675129
kidney	P20930	0.474654	0.691406	0.7989
kidney	P20933	-0.0543671	0.40409	0.587006
kidney	P20936	-0.111404	0.130096	0.475039
kidney	P20962	0.238495	0.482276	0.644933
kidney	P21127	-0.239307	0.213864	0.475549
kidney	P21266	-0.378855	0.116577	0.475039
kidney	P21281	-0.183128	0.158623	0.475039
kidney	P21283	-0.0375224	0.309634	0.520145
kidney	P21291	-0.310037	0.146974	0.475039
kidney	P21333	-0.268866	0.262036	0.491013
kidney	P21359	-0.0660713	0.145504	0.475039
kidney	P21397	-0.0724623	0.406879	0.589074
kidney	P21399	-0.521763	0.103195	0.475039
kidney	P21462	-0.0844558	0.726136	0.821284
kidney	P21580	0.431954	0.3005	0.514733
kidney	P21589	-0.98072	0.0831239	0.475039
kidney	P21675	0.348562	0.621969	0.746191
kidney	P21695	-0.718887	0.668521	0.782432
kidney	P21757	0.195685	0.815344	0.87814
kidney	P21796	0.0481869	0.572488	0.709758
kidney	P21810	0.501513	0.63043	0.752784
kidney	P21860	-0.316912	0.193791	0.475039
kidney	P21912	-0.34562	0.146189	0.475039
kidney	P21926	0.0206218	0.333344	0.536971
kidney	P21953	0.00777482	0.550987	0.694451
kidney	P21964	-0.333143	0.0330994	0.475039
kidney	P21980	-0.0924787	0.516057	0.669793
kidney	P22033	-0.461906	0.0739587	0.475039
kidney	P22059	-0.334621	0.109132	0.475039
kidney	P22061	-0.162254	0.132235	0.475039
kidney	P22087	-0.196087	0.197339	0.475039
kidney	P22090	0.124078	0.456459	0.625856
kidney	P22102	-0.107812	0.26043	0.49041
kidney	P22105	-0.559495	0.541843	0.688711
kidney	P22234	-0.276806	0.157662	0.475039
kidney	P22304	0.0226501	0.549805	0.693746
kidney	P22307	-0.126613	0.406995	0.589074
kidney	P22314	-0.164028	0.146333	0.475039
kidney	P22352	-0.474304	0.630921	0.75288
kidney	P22392	-0.0647563	0.33594	0.538418
kidney	P22413	-0.316036	0.202366	0.475039
kidney	P22492	-0.811768	0.0810116	0.475039
kidney	P22570	-0.281492	0.0977757	0.475039
kidney	P22626	-0.0915358	0.310797	0.520451
kidney	P22670	-0.28499	0.192058	0.475039
kidney	P22676	-4.77898	0.077979	0.475039
kidney	P22681	-0.176738	0.105798	0.475039
kidney	P22692	0.379407	0.751628	0.83845
kidney	P22694	-0.184472	0.144007	0.475039
kidney	P22695	-0.814583	0.00991082	0.475039
kidney	P22732	-0.912274	0.103083	0.475039
kidney	P22748	-0.0686581	0.19764	0.475039
kidney	P22792	0.0117317	0.531209	0.681078
kidney	P22830	-0.903122	0.0594651	0.475039
kidney	P22891	-0.196475	0.404645	0.587323
kidney	P22897	-0.215277	0.847905	0.902227
kidney	P23025	-0.283372	0.056391	0.475039
kidney	P23083	-0.138092	0.980185	0.987908
kidney	P23141	-1.24627	0.161556	0.475039
kidney	P23142	-0.107731	0.867994	0.917123
kidney	P23193	-0.0914471	0.285579	0.504237
kidney	P23219	0.0711032	0.826405	0.88614
kidney	P23229	-0.188136	0.0597034	0.475039
kidney	P23246	-0.259107	0.143323	0.475039
kidney	P23258	-0.243609	0.183741	0.475039
kidney	P23284	-0.0320557	0.396791	0.581389
kidney	P23297	0.210011	0.885199	0.929012
kidney	P23327	-0.651696	0.00740704	0.475039
kidney	P23368	-0.0637984	0.295477	0.512238
kidney	P23378	-0.770531	0.305496	0.51741
kidney	P23381	-0.115892	0.337394	0.539816
kidney	P23396	-0.124648	0.336966	0.539353
kidney	P23434	-0.18027	0.644449	0.763926
kidney	P23443	-0.237654	0.0798837	0.475039
kidney	P23458	-0.172608	0.0644367	0.475039
kidney	P23469	-0.0467462	0.350181	0.547056
kidney	P23470	-0.292807	0.706603	0.808212
kidney	P23497	-0.160616	0.222004	0.477768
kidney	P23508	-0.323893	0.191462	0.475039
kidney	P23511	-0.127762	0.424265	0.601513
kidney	P23526	-0.339414	0.108819	0.475039
kidney	P23528	0.0265474	0.573148	0.71006
kidney	P23588	-0.199793	0.209165	0.475334
kidney	P23610	-0.331653	0.0797328	0.475039
kidney	P23634	-0.204589	0.165981	0.475039
kidney	P23743	-0.227794	0.484781	0.646182
kidney	P23759	-0.467318	0.28439	0.50364
kidney	P23786	-0.264691	0.143648	0.475039
kidney	P23919	0.0280492	0.325033	0.531037
kidney	P23921	-0.584282	0.423328	0.600696
kidney	P23946	-1.47699	0.0590689	0.475039
kidney	P24043	-0.344969	0.391116	0.577891
kidney	P24158	-0.970033	0.966647	0.979638
kidney	P24298	-1.31784	0.256495	0.488258
kidney	P24310	-0.622486	0.244534	0.483728
kidney	P24311	-0.243222	0.759358	0.842855
kidney	P24386	-0.382838	0.0411687	0.475039
kidney	P24468	-0.133133	0.465978	0.632462
kidney	P24534	-0.0605085	0.429755	0.604975
kidney	P24539	-0.567258	0.0201364	0.475039
kidney	P24557	0.104192	0.414746	0.594217
kidney	P24593	0.37045	0.253132	0.487101
kidney	P24666	-0.205484	0.170461	0.475039
kidney	P24723	-0.37673	0.0487356	0.475039
kidney	P24752	-0.978075	0.0391901	0.475039
kidney	P24821	0.373615	0.872988	0.919909
kidney	P24844	0.107691	0.556804	0.698624
kidney	P24928	-0.201171	0.135785	0.475039
kidney	P24941	-0.242547	0.0732747	0.475039
kidney	P25054	-0.0220187	0.983148	0.989871
kidney	P25098	-0.247727	0.110808	0.475039
kidney	P25205	-0.0943546	0.223554	0.477768
kidney	P25208	0.46817	0.230804	0.478907
kidney	P25311	-0.0513648	0.82485	0.885735
kidney	P25325	-0.623477	0.00629077	0.475039
kidney	P25391	0.102299	0.811416	0.875481
kidney	P25398	-0.0367818	0.48097	0.644404
kidney	P25440	-0.311627	0.0491922	0.475039
kidney	P25445	-0.160698	0.408143	0.589439
kidney	P25490	-0.180351	0.197811	0.475039
kidney	P25685	-0.183021	0.152691	0.475039
kidney	P25686	0.0122253	0.471824	0.637183
kidney	P25705	-0.60329	0.045148	0.475039
kidney	P25774	0.0687936	0.470503	0.636122
kidney	P25786	-0.208413	0.204944	0.475039
kidney	P25787	-0.318044	0.114572	0.475039
kidney	P25788	-0.217506	0.206089	0.475039
kidney	P25789	-0.310684	0.0793029	0.475039
kidney	P25815	-2.09086	0.803838	0.871523
kidney	P25940	0.321062	0.156267	0.475039
kidney	P25963	-0.0411196	0.574864	0.711333
kidney	P26006	-0.182896	0.0614036	0.475039
kidney	P26038	-0.221375	0.106015	0.475039
kidney	P26045	-0.0592986	0.409651	0.590525
kidney	P26196	-0.0993076	0.277111	0.498492
kidney	P26232	-0.102849	0.743534	0.832571
kidney	P26358	-0.128573	0.139481	0.475039
kidney	P26368	-0.154657	0.23718	0.480989
kidney	P26373	-0.138692	0.256773	0.488325
kidney	P26440	-0.422938	0.149226	0.475039
kidney	P26447	-0.174671	0.396331	0.581245
kidney	P26572	0.0636203	0.969409	0.981224
kidney	P26583	-0.0307512	0.321401	0.52791
kidney	P26599	-0.234485	0.121412	0.475039
kidney	P26639	-0.0198277	0.446707	0.619892
kidney	P26640	-0.115082	0.158723	0.475039
kidney	P26641	-0.0018427	0.395548	0.580708
kidney	P26885	-0.0915537	0.266721	0.492812
kidney	P26927	0.285333	0.669388	0.783094
kidney	P26951	-0.155487	0.743701	0.832583
kidney	P27105	-0.443358	0.248432	0.484386
kidney	P27144	-0.324908	0.145456	0.475039
kidney	P27169	0.292312	0.787777	0.860928
kidney	P27216	-0.00769815	0.481562	0.644568
kidney	P27338	-0.0788604	0.397048	0.581521
kidney	P27348	-0.234981	0.136727	0.475039
kidney	P27361	-0.224808	0.120783	0.475039
kidney	P27448	-0.275625	0.0527619	0.475039
kidney	P27449	-0.408048	0.079349	0.475039
kidney	P27482	0.501044	0.812405	0.876185
kidney	P27487	-0.067846	0.897744	0.936961
kidney	P27540	-0.362612	0.164118	0.475039
kidney	P27635	-0.179897	0.216542	0.476164
kidney	P27658	0.195246	0.716707	0.815823
kidney	P27694	-0.191159	0.161086	0.475039
kidney	P27695	-0.215994	0.182647	0.475039
kidney	P27707	-0.137979	0.193777	0.475039
kidney	P27708	0.00694005	0.499428	0.656952
kidney	P27797	0.223278	0.737735	0.82889
kidney	P27816	-0.207474	0.193877	0.475039
kidney	P27824	0.0951946	0.607786	0.736078
kidney	P27986	-0.140713	0.0924081	0.475039
kidney	P27987	-0.739206	0.0357871	0.475039
kidney	P28062	-0.129357	0.410651	0.591419
kidney	P28065	0.00501497	0.926739	0.955768
kidney	P28066	-0.104894	0.382575	0.572541
kidney	P28067	0.16278	0.618691	0.743745
kidney	P28068	0.449527	0.919474	0.951041
kidney	P28070	-0.192771	0.246298	0.483852
kidney	P28072	-0.199871	0.117245	0.475039
kidney	P28074	-0.285488	0.0575707	0.475039
kidney	P28161	-0.126005	0.105501	0.475039
kidney	P28288	-0.246216	0.230662	0.478907
kidney	P28289	-0.645454	0.161629	0.475039
kidney	P28290	-0.193513	0.108979	0.475039
kidney	P28300	0.386348	0.278305	0.498919
kidney	P28330	0.0174241	0.625144	0.748733
kidney	P28331	-0.673793	0.078121	0.475039
kidney	P28332	-1.38524	0.0692216	0.475039
kidney	P28340	-0.207912	0.0705799	0.475039
kidney	P28347	-0.30795	0.234812	0.479886
kidney	P28356	0.301268	0.714784	0.814584
kidney	P28370	-0.18775	0.328347	0.533856
kidney	P28482	-0.025483	0.372237	0.563555
kidney	P28676	-0.493022	0.25488	0.487386
kidney	P28702	-0.0918945	0.651259	0.769266
kidney	P28715	-0.0980238	0.418141	0.597186
kidney	P28799	-0.418923	0.929146	0.956637
kidney	P28827	-0.0507356	0.341977	0.54314
kidney	P28838	-0.371534	0.0921859	0.475039
kidney	P28906	-0.152154	0.20897	0.475334
kidney	P28907	-0.052847	0.28062	0.500146
kidney	P29083	-0.143481	0.316446	0.525143
kidney	P29084	-0.10435	0.941234	0.965424
kidney	P29144	-0.0427016	0.244795	0.483852
kidney	P29218	-0.0998267	0.252645	0.486642
kidney	P29317	-0.0429904	0.633923	0.754961
kidney	P29350	-0.0650282	0.481551	0.644568
kidney	P29353	-0.154962	0.187005	0.475039
kidney	P29372	-0.212537	0.177429	0.475039
kidney	P29375	-0.316134	0.533878	0.683374
kidney	P29400	0.539074	0.551779	0.694877
kidney	P29401	-0.20784	0.0815076	0.475039
kidney	P29466	-0.157936	0.451463	0.622617
kidney	P29474	-0.210606	0.0782891	0.475039
kidney	P29536	-0.0403619	0.191946	0.475039
kidney	P29558	-0.227811	0.183242	0.475039
kidney	P29590	-0.0749671	0.375463	0.565915
kidney	P29597	-0.0024204	0.416068	0.595593
kidney	P29622	0.357561	0.912963	0.946439
kidney	P29692	-0.0465951	0.345752	0.545471
kidney	P29728	-0.330452	0.246016	0.483852
kidney	P29966	0.280041	0.878921	0.924288
kidney	P29972	-1.31836	0.0242292	0.475039
kidney	P29992	-0.22367	0.129679	0.475039
kidney	P30038	-1.28937	0.0700204	0.475039
kidney	P30039	-0.582615	0.143476	0.475039
kidney	P30040	-0.0849686	0.259688	0.490166
kidney	P30041	-0.271975	0.0826688	0.475039
kidney	P30043	-0.355432	0.18466	0.475039
kidney	P30044	-0.226871	0.14452	0.475039
kidney	P30046	-0.187242	0.180574	0.475039
kidney	P30047	-0.0654153	0.42556	0.602546
kidney	P30048	-0.340311	0.183769	0.475039
kidney	P30049	-0.234058	0.354917	0.550348
kidney	P30050	-0.117957	0.35496	0.550348
kidney	P30084	-0.960182	0.0478264	0.475039
kidney	P30085	-0.16622	0.225109	0.477768
kidney	P30086	-0.106411	0.520906	0.673845
kidney	P30101	0.0148522	0.425449	0.602546
kidney	P30153	-0.327208	0.0675841	0.475039
kidney	P30154	-0.665835	0.0170945	0.475039
kidney	P30260	-0.0199628	0.201585	0.475039
kidney	P30273	0.0946631	0.824639	0.885735
kidney	P30405	-0.563994	0.0327428	0.475039
kidney	P30414	-0.328656	0.11889	0.475039
kidney	P30419	-0.256033	0.144054	0.475039
kidney	P30511	0.000139298	0.442087	0.616662
kidney	P30519	-0.351131	0.127468	0.475039
kidney	P30520	-0.127749	0.22789	0.478082
kidney	P30530	0.107656	0.197	0.475039
kidney	P30533	-0.462009	0.109631	0.475039
kidney	P30536	0.401176	0.607911	0.736095
kidney	P30566	-0.351058	0.0453395	0.475039
kidney	P30613	-0.911417	0.0372885	0.475039
kidney	P30622	-0.135776	0.205666	0.475039
kidney	P30626	0.274073	0.948629	0.970636
kidney	P30679	-0.26154	0.562775	0.702376
kidney	P30711	-0.576079	0.578422	0.713924
kidney	P30740	-0.0686809	0.337848	0.539847
kidney	P30837	-0.66549	0.0472766	0.475039
kidney	P30876	-0.116561	0.189078	0.475039
kidney	P31040	-0.173025	0.20881	0.475334
kidney	P31146	0.0246618	0.728507	0.822338
kidney	P31150	-0.108573	0.630456	0.752784
kidney	P31152	-0.137029	0.229431	0.478368
kidney	P31153	-0.235051	0.0831018	0.475039
kidney	P31321	-0.232496	0.679776	0.791392
kidney	P31323	-0.214085	0.576402	0.712349
kidney	P31327	0.615654	0.852903	0.904854
kidney	P31431	-0.216742	0.355114	0.550447
kidney	P31483	-0.0937215	0.158328	0.475039
kidney	P31513	0.00572039	0.598084	0.728507
kidney	P31689	-0.159618	0.174758	0.475039
kidney	P31749	-0.192294	0.11929	0.475039
kidney	P31751	-0.167434	0.156634	0.475039
kidney	P31930	-0.740801	0.0155332	0.475039
kidney	P31937	-0.366598	0.129307	0.475039
kidney	P31939	-0.254436	0.183725	0.475039
kidney	P31942	-0.0431564	0.360238	0.553742
kidney	P31943	-0.00966381	0.40704	0.589074
kidney	P31946	-0.16356	0.221409	0.477616
kidney	P31947	0.990385	0.720603	0.817935
kidney	P31948	-0.203687	0.170025	0.475039
kidney	P31949	-0.160566	0.411012	0.591502
kidney	P31995	0.708729	0.530121	0.680575
kidney	P31997	-1.31311	0.373882	0.564731
kidney	P32019	-0.219245	0.590373	0.722957
kidney	P32119	-0.938987	0.000487236	0.475039
kidney	P32121	-0.246116	0.0967375	0.475039
kidney	P32189	-1.0273	0.107644	0.475039
kidney	P32321	-0.0866128	0.183338	0.475039
kidney	P32322	0.000629032	0.246576	0.483852
kidney	P32418	0.0199049	0.407117	0.589074
kidney	P32455	-0.279497	0.256417	0.488258
kidney	P32456	-0.171498	0.279958	0.49968
kidney	P32519	-0.316858	0.0745249	0.475039
kidney	P32754	-0.247811	0.714783	0.814584
kidney	P32780	0.190513	0.918547	0.950709
kidney	P32856	-0.329093	0.254313	0.487386
kidney	P32929	-0.456263	0.764039	0.845998
kidney	P32942	-0.0295155	0.12106	0.475039
kidney	P32969	-0.104504	0.322798	0.528824
kidney	P32970	-0.711941	0.122515	0.475039
kidney	P33121	-0.34411	0.167809	0.475039
kidney	P33151	0.0264064	0.692642	0.79951
kidney	P33176	-0.164621	0.157342	0.475039
kidney	P33240	-0.171461	0.204516	0.475039
kidney	P33241	-0.118755	0.354662	0.550264
kidney	P33316	-0.250426	0.148849	0.475039
kidney	P33402	-0.701093	0.0481865	0.475039
kidney	P33527	-0.0945554	0.247426	0.484118
kidney	P33897	0.0506066	0.242848	0.483579
kidney	P33908	-0.0658158	0.370852	0.561894
kidney	P33991	-0.31665	0.405968	0.588421
kidney	P33992	-0.16003	0.278818	0.498995
kidney	P33993	-0.162215	0.322635	0.528695
kidney	P34059	-0.357399	0.202945	0.475039
kidney	P34096	-0.0850551	0.524872	0.676731
kidney	P34741	-0.208755	0.0605583	0.475039
kidney	P34896	-0.433993	0.137787	0.475039
kidney	P34897	-0.115059	0.329559	0.533929
kidney	P34910	0.294424	0.511056	0.665849
kidney	P34913	-0.808685	0.0388271	0.475039
kidney	P34931	-0.400587	0.101402	0.475039
kidney	P34932	-0.196325	0.108853	0.475039
kidney	P34949	-0.211512	0.145348	0.475039
kidney	P35052	-0.412728	0.222617	0.477768
kidney	P35080	-0.269104	0.211581	0.475549
kidney	P35221	-0.172712	0.184839	0.475039
kidney	P35222	-0.136356	0.208748	0.475334
kidney	P35226	-0.127284	0.226302	0.477768
kidney	P35232	-0.0918855	0.210441	0.475549
kidney	P35236	-0.232132	0.330097	0.534277
kidney	P35237	0.108411	0.767168	0.8475
kidney	P35240	-0.248967	0.201939	0.475039
kidney	P35241	-0.452088	0.10388	0.475039
kidney	P35244	0.132838	0.520213	0.673301
kidney	P35249	-0.177493	0.141777	0.475039
kidney	P35250	-0.35273	0.0446266	0.475039
kidney	P35251	-0.207923	0.313202	0.52265
kidney	P35268	-0.291301	0.165813	0.475039
kidney	P35269	-0.151817	0.183185	0.475039
kidney	P35270	-0.21996	0.0995215	0.475039
kidney	P35442	1.02605	0.566416	0.705356
kidney	P35443	0.318565	0.21164	0.475549
kidney	P35475	-0.0322134	0.692206	0.799389
kidney	P35527	0.737782	0.0478591	0.475039
kidney	P35542	0.180628	0.264157	0.491468
kidney	P35555	0.308399	0.682245	0.792788
kidney	P35558	-1.37833	0.0347693	0.475039
kidney	P35568	-0.528191	0.172409	0.475039
kidney	P35573	0.045804	0.300338	0.514611
kidney	P35579	-0.111425	0.214509	0.475549
kidney	P35580	-0.199062	0.200071	0.475039
kidney	P35606	0.00451806	0.508892	0.664631
kidney	P35609	-0.678662	0.488105	0.64906
kidney	P35610	-0.0723621	0.799694	0.868962
kidney	P35611	-0.497652	0.0690601	0.475039
kidney	P35612	-0.693197	0.448792	0.620577
kidney	P35613	0.159075	0.626309	0.749832
kidney	P35625	-0.515956	0.249181	0.484732
kidney	P35637	-0.106147	0.284822	0.503732
kidney	P35658	-0.263426	0.148668	0.475039
kidney	P35659	-0.0938971	0.289384	0.507429
kidney	P35680	0.120897	0.93787	0.963022
kidney	P35749	-0.904637	0.282907	0.502436
kidney	P35754	-0.184383	0.260873	0.490413
kidney	P35813	-0.297177	0.180445	0.475039
kidney	P35858	0.307306	0.733848	0.826413
kidney	P35869	0.0656424	0.949476	0.970876
kidney	P35908	0.869597	0.0492269	0.475039
kidney	P35914	-0.517884	0.0351507	0.475039
kidney	P35998	-0.161534	0.212158	0.475549
kidney	P36021	-0.178004	0.952688	0.971996
kidney	P36222	-0.553526	0.790175	0.862752
kidney	P36268	-0.915021	0.244259	0.483608
kidney	P36269	-0.848199	0.268731	0.493498
kidney	P36404	-0.0736908	0.259892	0.49041
kidney	P36405	-0.0902592	0.45375	0.624045
kidney	P36507	-0.107365	0.209101	0.475334
kidney	P36542	-0.590231	0.0213185	0.475039
kidney	P36543	-0.428106	0.0352382	0.475039
kidney	P36551	-0.026718	0.478933	0.642779
kidney	P36578	-0.106488	0.307737	0.518746
kidney	P36639	-0.123664	0.409898	0.590662
kidney	P36776	0.178564	0.335951	0.538418
kidney	P36871	-0.0352042	0.534276	0.683632
kidney	P36873	-0.00464634	0.361089	0.554083
kidney	P36897	0.323882	0.435492	0.610518
kidney	P36915	-0.10734	0.194126	0.475039
kidney	P36954	0.0199639	0.25655	0.488258
kidney	P36955	0.209798	0.978365	0.986625
kidney	P36957	-0.456977	0.0637784	0.475039
kidney	P36959	-1.00461	0.0446927	0.475039
kidney	P36969	0.0141719	0.318943	0.526543
kidney	P37108	-0.204692	0.192517	0.475039
kidney	P37198	-0.174318	0.182873	0.475039
kidney	P37235	0.428673	0.683453	0.793598
kidney	P37802	0.128177	0.806092	0.872665
kidney	P37837	-0.167093	0.0827697	0.475039
kidney	P37840	-0.677359	0.0206209	0.475039
kidney	P38117	-0.492077	0.0564741	0.475039
kidney	P38159	-0.199788	0.211968	0.475549
kidney	P38432	-0.12136	0.908329	0.943833
kidney	P38435	-0.113958	0.363101	0.554675
kidney	P38571	0.0510966	0.278358	0.498919
kidney	P38606	-0.241199	0.0948348	0.475039
kidney	P38646	-0.0394376	0.241951	0.483013
kidney	P38919	-0.267417	0.152108	0.475039
kidney	P38935	-0.278191	0.521744	0.674258
kidney	P39019	-0.0805783	0.386566	0.575826
kidney	P39023	-0.116966	0.276406	0.49822
kidney	P39059	-0.573438	0.0226475	0.475039
kidney	P39060	-0.315263	0.155037	0.475039
kidney	P39210	-0.125664	0.29558	0.512238
kidney	P39656	-0.0319228	0.494946	0.653954
kidney	P39687	0.123659	0.374558	0.565096
kidney	P39748	-0.247906	0.155894	0.475039
kidney	P39880	-0.161937	0.0788723	0.475039
kidney	P40121	0.220448	0.771877	0.850275
kidney	P40123	-0.295448	0.134416	0.475039
kidney	P40189	0.0831027	0.952459	0.971996
kidney	P40199	-0.640294	0.511347	0.665865
kidney	P40222	-0.258531	0.134891	0.475039
kidney	P40227	-0.270756	0.114823	0.475039
kidney	P40261	0.114901	0.667406	0.781947
kidney	P40306	-0.149626	0.448756	0.620577
kidney	P40394	-0.00429686	0.944224	0.967916
kidney	P40424	0.138026	0.962535	0.977761
kidney	P40425	-0.0771444	0.949346	0.970876
kidney	P40429	-0.178755	0.207293	0.475039
kidney	P40616	-0.0122542	0.362795	0.554571
kidney	P40692	-0.428398	0.0556535	0.475039
kidney	P40763	-0.239592	0.0993416	0.475039
kidney	P40818	-0.231599	0.160554	0.475039
kidney	P40855	0.0546702	0.65049	0.768909
kidney	P40925	-0.432631	0.0727724	0.475039
kidney	P40926	-0.284711	0.143727	0.475039
kidney	P40937	-0.172136	0.153261	0.475039
kidney	P40938	-0.249456	0.0557218	0.475039
kidney	P40939	-0.224413	0.150253	0.475039
kidney	P41091	-0.144491	0.206637	0.475039
kidney	P41208	-0.221601	0.158035	0.475039
kidney	P41212	-0.373612	0.0501079	0.475039
kidney	P41214	-0.143313	0.104468	0.475039
kidney	P41217	-0.215759	0.30833	0.519183
kidney	P41218	0.069092	0.591587	0.724102
kidney	P41222	-0.677477	0.480747	0.644326
kidney	P41223	-0.342245	0.0513243	0.475039
kidney	P41226	-0.0163242	0.26495	0.492155
kidney	P41227	-0.0721186	0.340373	0.541385
kidney	P41235	-0.557413	0.124213	0.475039
kidney	P41236	0.0453078	0.4072	0.589074
kidney	P41240	-0.0555478	0.452734	0.623818
kidney	P41247	-0.380095	0.348321	0.546703
kidney	P41250	0.041336	0.42134	0.598637
kidney	P41252	-0.0417415	0.297706	0.512687
kidney	P41567	0.0180144	0.407218	0.589074
kidney	P41587	0.0943703	0.882159	0.926445
kidney	P41743	-0.167901	0.204833	0.475039
kidney	P42025	-0.162357	0.186343	0.475039
kidney	P42126	-0.416177	0.138401	0.475039
kidney	P42166	-0.23691	0.109774	0.475039
kidney	P42167	-0.1953	0.203754	0.475039
kidney	P42224	-0.102573	0.596986	0.727629
kidney	P42226	-0.0868241	0.237466	0.480989
kidney	P42229	-0.22423	0.0911786	0.475039
kidney	P42285	-0.203765	0.146758	0.475039
kidney	P42330	-0.278626	0.160036	0.475039
kidney	P42331	-0.0608253	0.194629	0.475039
kidney	P42336	-0.319066	0.168456	0.475039
kidney	P42338	0.0552562	0.772689	0.850874
kidney	P42345	-0.196651	0.154391	0.475039
kidney	P42356	-0.0961254	0.2461	0.483852
kidney	P42566	-0.112561	0.223506	0.477768
kidney	P42574	0.132282	0.994323	0.997627
kidney	P42575	-0.250694	0.464826	0.631338
kidney	P42677	-0.121356	0.274095	0.496347
kidney	P42684	0.131615	0.881129	0.925861
kidney	P42685	0.141964	0.687594	0.796393
kidney	P42694	0.28199	0.400961	0.584679
kidney	P42696	-0.332807	0.172231	0.475039
kidney	P42704	-0.191159	0.108582	0.475039
kidney	P42765	-0.217815	0.302845	0.51586
kidney	P42766	-0.12841	0.270281	0.493877
kidney	P42768	0.114484	0.496316	0.654845
kidney	P42771	0.579177	0.53343	0.683137
kidney	P42773	-0.0854282	0.255191	0.487472
kidney	P42785	-0.101949	0.314293	0.523421
kidney	P42858	-0.180606	0.145999	0.475039
kidney	P42892	-0.514669	0.0728328	0.475039
kidney	P42898	-0.107665	0.0420805	0.475039
kidney	P43007	-0.00500744	0.958949	0.976064
kidney	P43034	-0.149493	0.233333	0.479539
kidney	P43121	-0.181816	0.310497	0.520363
kidney	P43155	-0.553423	0.0906545	0.475039
kidney	P43234	-0.683151	0.205501	0.475039
kidney	P43243	-0.160054	0.177423	0.475039
kidney	P43246	-0.182757	0.160313	0.475039
kidney	P43250	-0.295088	0.386193	0.575638
kidney	P43251	-0.0517264	0.664119	0.779045
kidney	P43304	-0.132014	0.223549	0.477768
kidney	P43307	0.270233	0.390959	0.577891
kidney	P43308	0.277072	0.511285	0.665865
kidney	P43353	-0.348828	0.112557	0.475039
kidney	P43378	-0.242382	0.0704434	0.475039
kidney	P43403	-0.544183	0.217665	0.476456
kidney	P43405	0.125437	0.968749	0.981029
kidney	P43487	-0.13242	0.324697	0.530692
kidney	P43490	0.208409	0.709775	0.810771
kidney	P43652	0.331256	0.811253	0.875427
kidney	P43686	-0.234625	0.136738	0.475039
kidney	P43897	-0.269473	0.104379	0.475039
kidney	P45381	-0.111446	0.472403	0.637523
kidney	P45877	-0.0529763	0.619336	0.744176
kidney	P45880	-0.0817768	0.301427	0.515119
kidney	P45954	-0.861103	0.0805778	0.475039
kidney	P45973	-0.187445	0.175415	0.475039
kidney	P45974	-0.0458494	0.337713	0.539847
kidney	P45983	-0.0749799	0.731775	0.824793
kidney	P45984	-0.24398	0.147906	0.475039
kidney	P45985	-0.202362	0.10174	0.475039
kidney	P46013	0.0691872	0.26281	0.491013
kidney	P46019	0.130974	0.15494	0.475039
kidney	P46020	0.327242	0.888819	0.931183
kidney	P46060	-0.275658	0.159231	0.475039
kidney	P46063	-0.0576418	0.403789	0.586999
kidney	P46087	-0.130031	0.210768	0.475549
kidney	P46100	-0.195205	0.144468	0.475039
kidney	P46108	0.0719371	0.687129	0.796208
kidney	P46109	-0.155053	0.28347	0.50267
kidney	P46199	-0.203701	0.124208	0.475039
kidney	P46379	-0.144655	0.265094	0.492155
kidney	P46439	-0.514823	0.0390772	0.475039
kidney	P46459	-0.0543462	0.30196	0.515804
kidney	P46527	-0.0441079	0.194758	0.475039
kidney	P46734	-0.275858	0.12713	0.475039
kidney	P46736	-0.240074	0.125421	0.475039
kidney	P46776	0.143967	0.982439	0.989285
kidney	P46777	-0.251378	0.170874	0.475039
kidney	P46778	-0.123507	0.304488	0.517301
kidney	P46779	-0.16337	0.248904	0.484732
kidney	P46781	-0.0960223	0.313688	0.523126
kidney	P46782	-0.161135	0.204284	0.475039
kidney	P46783	0.0421345	0.470634	0.636126
kidney	P46821	-0.310891	0.244202	0.483608
kidney	P46926	0.0298729	0.328883	0.533856
kidney	P46934	-0.201775	0.129248	0.475039
kidney	P46937	-0.279624	0.163202	0.475039
kidney	P46939	-0.0696093	0.249093	0.484732
kidney	P46940	-0.0810237	0.400001	0.584373
kidney	P46952	-0.0500867	0.190437	0.475039
kidney	P46976	-0.0108845	0.599301	0.729543
kidney	P46977	0.0986494	0.611117	0.738305
kidney	P47224	-0.190334	0.2309	0.478907
kidney	P47712	0.0321364	0.213367	0.475549
kidney	P47736	-0.891508	0.0383234	0.475039
kidney	P47755	0.0550678	0.540154	0.687236
kidney	P47756	0.0186982	0.558926	0.699599
kidney	P47813	0.191019	0.58574	0.719089
kidney	P47895	0.180753	0.332742	0.536381
kidney	P47897	-0.24007	0.069739	0.475039
kidney	P47914	-0.375249	0.155458	0.475039
kidney	P47929	-0.623688	0.687951	0.796677
kidney	P47972	0.597477	0.12553	0.475039
kidney	P47974	-0.149684	0.628632	0.751872
kidney	P47985	-0.682411	0.0148777	0.475039
kidney	P48047	-0.616282	0.0278075	0.475039
kidney	P48059	-0.222769	0.0930199	0.475039
kidney	P48061	-0.265284	0.326035	0.532005
kidney	P48147	-0.126731	0.267451	0.492896
kidney	P48163	0.155851	0.58532	0.719025
kidney	P48382	-0.274973	0.0545607	0.475039
kidney	P48426	-0.329989	0.111533	0.475039
kidney	P48444	-0.103028	0.273412	0.495916
kidney	P48449	-0.108761	0.168489	0.475039
kidney	P48454	-0.313075	0.183955	0.475039
kidney	P48506	-0.187384	0.180217	0.475039
kidney	P48507	-0.256576	0.21752	0.476456
kidney	P48509	0.460594	0.354979	0.550348
kidney	P48553	-0.244236	0.0627877	0.475039
kidney	P48556	-0.135265	0.17058	0.475039
kidney	P48634	-0.218106	0.0966416	0.475039
kidney	P48637	-0.14302	0.186121	0.475039
kidney	P48643	-0.183467	0.195196	0.475039
kidney	P48681	-0.367961	0.0644079	0.475039
kidney	P48723	-0.0226256	0.370535	0.561633
kidney	P48728	-0.715986	0.576507	0.712349
kidney	P48729	-0.263744	0.116347	0.475039
kidney	P48730	-0.165653	0.175596	0.475039
kidney	P48735	-0.539827	0.08365	0.475039
kidney	P48736	-0.131297	0.544617	0.690489
kidney	P48739	-0.2045	0.226711	0.477768
kidney	P48740	0.268295	0.537473	0.685187
kidney	P48960	-0.0504401	0.257845	0.489465
kidney	P49005	-0.203583	0.0915032	0.475039
kidney	P49006	0.050463	0.360452	0.553742
kidney	P49023	-0.226989	0.141185	0.475039
kidney	P49069	-0.238714	0.0629872	0.475039
kidney	P49116	-0.267299	0.530353	0.680742
kidney	P49137	-0.148082	0.159322	0.475039
kidney	P49184	-0.0600754	0.382956	0.572783
kidney	P49189	-0.230456	0.129503	0.475039
kidney	P49190	0.668312	0.400221	0.584449
kidney	P49207	-0.263413	0.223631	0.477768
kidney	P49247	-0.507549	0.0614409	0.475039
kidney	P49257	-0.0110615	0.391726	0.578143
kidney	P49321	-0.0890296	0.311533	0.521092
kidney	P49327	-0.249176	0.178391	0.475039
kidney	P49354	-0.212351	0.171805	0.475039
kidney	P49356	-0.13904	0.0851942	0.475039
kidney	P49366	-0.267836	0.671556	0.784732
kidney	P49368	-0.217128	0.157586	0.475039
kidney	P49406	-0.30228	0.104498	0.475039
kidney	P49407	-0.186608	0.211634	0.475549
kidney	P49411	-0.128318	0.207094	0.475039
kidney	P49418	-1.2206	0.327462	0.533664
kidney	P49419	-0.331879	0.120051	0.475039
kidney	P49427	-0.195528	0.123023	0.475039
kidney	P49441	-0.114779	0.171676	0.475039
kidney	P49448	-0.228576	0.0904645	0.475039
kidney	P49450	-0.156755	0.64484	0.763997
kidney	P49458	-0.0440239	0.279114	0.499086
kidney	P49459	-0.23733	0.313912	0.523165
kidney	P49585	-0.1057	0.277723	0.498865
kidney	P49588	0.202297	0.474144	0.638907
kidney	P49589	-0.0764917	0.302711	0.51586
kidney	P49590	-0.13049	0.106541	0.475039
kidney	P49591	-0.107452	0.300092	0.514302
kidney	P49593	-0.088643	0.286673	0.504946
kidney	P49641	-0.0097168	0.268529	0.493498
kidney	P49662	-0.168773	0.193658	0.475039
kidney	P49674	-0.256037	0.083448	0.475039
kidney	P49711	-0.172278	0.0759451	0.475039
kidney	P49716	-0.230605	0.569748	0.708259
kidney	P49720	-0.158912	0.238352	0.481498
kidney	P49721	-0.197187	0.232674	0.47941
kidney	P49736	-0.176185	0.216814	0.476285
kidney	P49746	0.632829	0.0398447	0.475039
kidney	P49747	-0.300212	0.561833	0.701774
kidney	P49748	-0.109905	0.15005	0.475039
kidney	P49750	-0.181588	0.207606	0.475334
kidney	P49753	-0.465348	0.0604484	0.475039
kidney	P49754	-0.182757	0.213777	0.475549
kidney	P49755	-0.161345	0.290258	0.507745
kidney	P49756	-0.151866	0.240505	0.482762
kidney	P49757	-0.13202	0.196666	0.475039
kidney	P49761	0.249161	0.666862	0.781544
kidney	P49768	0.013577	0.467616	0.633364
kidney	P49770	-0.192998	0.185015	0.475039
kidney	P49773	-0.217287	0.164764	0.475039
kidney	P49789	-0.413739	0.657702	0.774629
kidney	P49790	-0.170653	0.168823	0.475039
kidney	P49792	-0.211037	0.198996	0.475039
kidney	P49795	-0.118421	0.67183	0.784891
kidney	P49796	-0.412648	0.19245	0.475039
kidney	P49815	-0.0441174	0.136326	0.475039
kidney	P49821	-0.721039	0.0556008	0.475039
kidney	P49840	-0.22891	0.0820661	0.475039
kidney	P49841	-0.150528	0.132821	0.475039
kidney	P49848	-0.38691	0.040795	0.475039
kidney	P49863	-0.0858705	0.41275	0.592794
kidney	P49902	-0.186713	0.154535	0.475039
kidney	P49903	-0.193763	0.18488	0.475039
kidney	P49908	0.141432	0.280208	0.499991
kidney	P49913	-0.867656	0.195162	0.475039
kidney	P49914	-0.377177	0.0716984	0.475039
kidney	P49915	-0.205658	0.203094	0.475039
kidney	P49916	-0.22989	0.0917143	0.475039
kidney	P49917	0.109304	0.890598	0.932672
kidney	P49959	-0.228784	0.124156	0.475039
kidney	P49961	-0.25958	0.452574	0.623707
kidney	P50053	-0.443609	0.59352	0.72499
kidney	P50135	-0.0348186	0.591924	0.724189
kidney	P50148	-0.135536	0.171594	0.475039
kidney	P50151	0.186965	0.961072	0.976973
kidney	P50213	-0.238677	0.0913021	0.475039
kidney	P50225	-0.263944	0.20157	0.475039
kidney	P50238	0.419779	0.585085	0.718851
kidney	P50281	0.101182	0.305719	0.51741
kidney	P50336	-0.0411152	0.211845	0.475549
kidney	P50395	-0.238142	0.116998	0.475039
kidney	P50402	-0.270281	0.164572	0.475039
kidney	P50416	-0.26682	0.114302	0.475039
kidney	P50440	-1.14469	0.0974045	0.475039
kidney	P50452	-0.16561	0.199811	0.475039
kidney	P50453	-0.0900815	0.296679	0.512453
kidney	P50454	0.222113	0.746508	0.834764
kidney	P50479	-0.116569	0.419629	0.598276
kidney	P50502	-0.0999495	0.276819	0.498492
kidney	P50542	0.163323	0.619064	0.743963
kidney	P50548	-0.35912	0.26569	0.492615
kidney	P50552	-0.230576	0.0949185	0.475039
kidney	P50570	0.0653602	0.314334	0.523421
kidney	P50579	-0.121977	0.301122	0.515119
kidney	P50583	-0.0989426	0.530042	0.680575
kidney	P50591	-0.47634	0.381447	0.571936
kidney	P50613	-0.0248335	0.743247	0.832571
kidney	P50747	-0.045273	0.275593	0.497215
kidney	P50749	-0.13641	0.209518	0.475549
kidney	P50750	-0.107482	0.144362	0.475039
kidney	P50851	-0.248394	0.117712	0.475039
kidney	P50895	-0.206469	0.109171	0.475039
kidney	P50897	-0.0184185	0.368667	0.560106
kidney	P50914	-0.0859057	0.290873	0.508328
kidney	P50990	-0.137428	0.251262	0.486623
kidney	P50991	-0.223722	0.157641	0.475039
kidney	P50995	-0.23823	0.0824227	0.475039
kidney	P51003	-0.156073	0.176628	0.475039
kidney	P51114	-0.261446	0.182841	0.475039
kidney	P51116	-0.298875	0.0760323	0.475039
kidney	P51148	-0.206135	0.0971161	0.475039
kidney	P51149	0.186631	0.718671	0.817411
kidney	P51151	-0.356437	0.106501	0.475039
kidney	P51153	0.0774769	0.87331	0.920124
kidney	P51157	-0.230826	0.496116	0.654691
kidney	P51159	-0.380476	0.693517	0.799809
kidney	P51178	-0.434612	0.0779483	0.475039
kidney	P51397	-0.0127338	0.210353	0.475549
kidney	P51398	-0.36646	0.0606654	0.475039
kidney	P51452	-0.23673	0.15287	0.475039
kidney	P51513	-0.100396	0.114407	0.475039
kidney	P51531	-0.192546	0.150445	0.475039
kidney	P51532	-0.126032	0.263235	0.491013
kidney	P51553	-0.314242	0.0499484	0.475039
kidney	P51570	-0.322902	0.067581	0.475039
kidney	P51571	-0.0389591	0.407389	0.589113
kidney	P51572	-0.183932	0.136578	0.475039
kidney	P51580	-0.452535	0.173834	0.475039
kidney	P51589	-0.440524	0.425723	0.602546
kidney	P51606	-0.47393	0.101994	0.475039
kidney	P51608	-0.138065	0.263264	0.491013
kidney	P51610	-0.146491	0.203785	0.475039
kidney	P51617	-0.206676	0.170369	0.475039
kidney	P51636	0.0118899	0.240665	0.482788
kidney	P51648	-0.339136	0.0814694	0.475039
kidney	P51649	-0.492267	0.121255	0.475039
kidney	P51659	-0.152074	0.16576	0.475039
kidney	P51665	-0.215488	0.154561	0.475039
kidney	P51668	-0.433411	0.334393	0.537662
kidney	P51687	-0.640156	0.394535	0.58013
kidney	P51688	-0.434955	0.0656056	0.475039
kidney	P51689	-0.359031	0.20069	0.475039
kidney	P51690	-0.16068	0.208218	0.475334
kidney	P51692	-0.182355	0.178414	0.475039
kidney	P51784	-0.376179	0.0573022	0.475039
kidney	P51790	0.0592535	0.645082	0.764078
kidney	P51797	0.44904	0.270339	0.493877
kidney	P51798	0.0516197	0.134588	0.475039
kidney	P51809	-0.129368	0.19285	0.475039
kidney	P51812	0.00471502	0.290279	0.507745
kidney	P51817	-0.118138	0.599643	0.729614
kidney	P51858	0.123851	0.382914	0.572783
kidney	P51884	0.10673	0.991176	0.995258
kidney	P51888	-0.485254	0.493777	0.653152
kidney	P51911	-1.05547	0.243214	0.483579
kidney	P51946	0.107961	0.550728	0.694451
kidney	P51948	-0.202701	0.227556	0.477831
kidney	P51970	-0.558183	0.0945965	0.475039
kidney	P51991	-0.212024	0.169318	0.475039
kidney	P52209	-0.32665	0.0190196	0.475039
kidney	P52272	-0.0691339	0.270241	0.493877
kidney	P52292	-0.217397	0.176334	0.475039
kidney	P52294	-0.0834893	0.230966	0.478907
kidney	P52298	-0.138153	0.515054	0.669313
kidney	P52306	-0.182496	0.215384	0.475549
kidney	P52434	0.0108606	0.443185	0.617646
kidney	P52435	-0.112412	0.140977	0.475039
kidney	P52564	-0.174495	0.315057	0.523972
kidney	P52565	-0.0292096	0.388954	0.577099
kidney	P52566	-0.0456288	0.654523	0.771953
kidney	P52594	-0.205742	0.191259	0.475039
kidney	P52597	-0.137913	0.214802	0.475549
kidney	P52630	0.0112623	0.30187	0.515763
kidney	P52655	0.557845	0.723881	0.819803
kidney	P52701	0.393493	0.548156	0.692561
kidney	P52735	-0.20289	0.520306	0.673301
kidney	P52756	-0.198014	0.430934	0.60587
kidney	P52758	-0.744625	0.105357	0.475039
kidney	P52788	-0.0849603	0.23221	0.479156
kidney	P52789	0.147349	0.758777	0.84233
kidney	P52790	-0.48693	0.390283	0.577762
kidney	P52815	-0.280167	0.173354	0.475039
kidney	P52823	0.630096	0.273749	0.496135
kidney	P52824	-0.588166	0.219856	0.477452
kidney	P52888	-0.0933262	0.235663	0.480294
kidney	P52895	-0.958949	0.109488	0.475039
kidney	P52907	-0.0427033	0.45902	0.627604
kidney	P52943	-0.1148	0.317794	0.525704
kidney	P52948	-0.207818	0.164564	0.475039
kidney	P52951	0.6157	0.725029	0.820344
kidney	P53004	-0.161927	0.22235	0.477768
kidney	P53007	-0.0342785	0.259526	0.490136
kidney	P53041	-0.271417	0.163957	0.475039
kidney	P53350	-0.0618094	0.444942	0.618908
kidney	P53355	0.0337093	0.427332	0.603918
kidney	P53365	-0.297968	0.0840828	0.475039
kidney	P53367	-0.247791	0.15232	0.475039
kidney	P53370	-0.708298	0.215282	0.475549
kidney	P53384	-0.028143	0.464078	0.630845
kidney	P53396	-0.00270023	0.635864	0.756118
kidney	P53582	-0.312038	0.0558939	0.475039
kidney	P53597	-0.608845	0.105786	0.475039
kidney	P53602	-0.221745	0.167851	0.475039
kidney	P53609	-0.10724	0.18347	0.475039
kidney	P53611	-0.174121	0.217089	0.476329
kidney	P53618	-0.0402005	0.420405	0.598614
kidney	P53621	-0.0285848	0.381511	0.571936
kidney	P53634	-0.470498	0.179633	0.475039
kidney	P53667	-0.138124	0.910588	0.944689
kidney	P53671	0.27276	0.637073	0.757325
kidney	P53675	0.164961	0.972441	0.982641
kidney	P53677	-0.199731	0.428242	0.604029
kidney	P53680	-0.0804812	0.317053	0.525376
kidney	P53701	-0.088032	0.552386	0.695205
kidney	P53779	-0.191483	0.095324	0.475039
kidney	P53803	-0.209763	0.798793	0.868467
kidney	P53804	-0.198414	0.0988214	0.475039
kidney	P53814	-1.23339	0.0743955	0.475039
kidney	P53816	-0.164766	0.348449	0.546703
kidney	P53985	0.00167538	0.186866	0.475039
kidney	P53990	-0.0703591	0.213078	0.475549
kidney	P53992	-0.17398	0.171058	0.475039
kidney	P53999	0.0380563	0.48341	0.645456
kidney	P54098	-0.232447	0.0603586	0.475039
kidney	P54105	-0.101635	0.310796	0.520451
kidney	P54136	-0.200376	0.162748	0.475039
kidney	P54198	-0.0619422	0.958471	0.975854
kidney	P54252	-0.225968	0.129631	0.475039
kidney	P54253	0.0585413	0.779806	0.855812
kidney	P54259	-0.276191	0.312822	0.522454
kidney	P54278	-0.571431	0.235759	0.480294
kidney	P54289	0.0347149	0.757306	0.841535
kidney	P54577	-0.054559	0.380344	0.571174
kidney	P54578	-0.204364	0.194503	0.475039
kidney	P54619	0.00147506	0.190257	0.475039
kidney	P54646	-0.103208	0.0514566	0.475039
kidney	P54652	0.00429395	0.520828	0.673845
kidney	P54687	-0.0527932	0.766941	0.8475
kidney	P54709	-0.0876053	0.171503	0.475039
kidney	P54710	-0.750676	0.767344	0.8475
kidney	P54725	-0.110915	0.350132	0.547056
kidney	P54727	0.025444	0.389688	0.577099
kidney	P54750	-1.32547	0.521687	0.674258
kidney	P54753	-0.131145	0.950437	0.971226
kidney	P54760	-0.880957	0.129959	0.475039
kidney	P54802	-0.457705	0.153102	0.475039
kidney	P54803	-0.0558415	0.753809	0.839882
kidney	P54819	-0.258908	0.187423	0.475039
kidney	P54868	0.708939	0.908518	0.943833
kidney	P54886	0.399452	0.737005	0.828414
kidney	P54920	-0.173567	0.209501	0.475549
kidney	P54922	-0.196953	0.143927	0.475039
kidney	P55008	0.0972546	0.564913	0.703931
kidney	P55010	-0.0873806	0.264481	0.491953
kidney	P55011	-0.312098	0.202559	0.475039
kidney	P55036	-0.0479103	0.437258	0.612224
kidney	P55039	-0.25276	0.136289	0.475039
kidney	P55042	0.0620691	0.762511	0.845153
kidney	P55058	0.185628	0.466828	0.632955
kidney	P55060	-0.11713	0.233952	0.479552
kidney	P55061	0.191677	0.321386	0.52791
kidney	P55072	-0.108693	0.228651	0.478082
kidney	P55081	-0.122776	0.193673	0.475039
kidney	P55083	-1.91236	0.395098	0.580478
kidney	P55084	-0.108009	0.226478	0.477768
kidney	P55145	0.0410038	0.367519	0.558906
kidney	P55157	0.642479	0.838073	0.895104
kidney	P55160	0.15514	0.405371	0.588048
kidney	P55196	-0.159129	0.144924	0.475039
kidney	P55201	-0.00687111	0.456428	0.625856
kidney	P55209	0.038051	0.496105	0.654691
kidney	P55210	-0.129417	0.192868	0.475039
kidney	P55211	-0.0986014	0.719562	0.817714
kidney	P55212	-0.326893	0.0753254	0.475039
kidney	P55263	-0.237506	0.0934136	0.475039
kidney	P55265	-0.213794	0.201635	0.475039
kidney	P55268	-0.00117674	0.16765	0.475039
kidney	P55285	0.0435252	0.858864	0.909447
kidney	P55287	-0.199183	0.352116	0.54827
kidney	P55290	0.198222	0.681255	0.791989
kidney	P55327	-0.020322	0.431638	0.6065
kidney	P55345	0.20587	0.52356	0.675598
kidney	P55735	-0.0854989	0.329303	0.533856
kidney	P55769	-0.132976	0.26946	0.49387
kidney	P55786	-0.0754504	0.307553	0.51866
kidney	P55789	-0.53802	0.0956629	0.475039
kidney	P55795	-0.0495105	0.303518	0.516543
kidney	P55809	-0.0333178	0.372724	0.563803
kidney	P55854	0.123283	0.685369	0.794641
kidney	P55884	-0.213168	0.207133	0.475039
kidney	P55899	0.309019	0.775284	0.853009
kidney	P55957	-0.0602441	0.386809	0.575826
kidney	P56134	-0.0789131	0.34037	0.541385
kidney	P56181	-0.682135	0.11133	0.475039
kidney	P56182	-0.172211	0.127224	0.475039
kidney	P56192	-0.0648886	0.260618	0.49041
kidney	P56199	-0.260444	0.162775	0.475039
kidney	P56211	0.120863	0.272167	0.495181
kidney	P56270	-0.296099	0.086098	0.475039
kidney	P56377	0.276717	0.443539	0.617803
kidney	P56378	-1.18681	0.0282318	0.475039
kidney	P56381	-0.395946	0.104619	0.475039
kidney	P56385	-0.380816	0.178887	0.475039
kidney	P56470	-0.22789	0.361444	0.554083
kidney	P56524	-0.392053	0.148085	0.475039
kidney	P56537	-0.0295904	0.304491	0.517301
kidney	P56545	-0.0516806	0.193629	0.475039
kidney	P56556	-0.840289	0.0265119	0.475039
kidney	P56589	0.0490786	0.910638	0.944689
kidney	P56937	-0.27941	0.250379	0.486118
kidney	P56945	-0.42369	0.0553151	0.475039
kidney	P56962	-0.301051	0.254967	0.487386
kidney	P57053	-0.0639527	0.360006	0.553742
kidney	P57076	-0.389626	0.262593	0.491013
kidney	P57081	-0.264027	0.203236	0.475039
kidney	P57088	0.147752	0.533533	0.683157
kidney	P57105	-0.175794	0.230879	0.478907
kidney	P57678	-0.304428	0.0412864	0.475039
kidney	P57729	0.144341	0.860666	0.91083
kidney	P57737	-0.133905	0.275051	0.497042
kidney	P57740	-0.180956	0.164668	0.475039
kidney	P57764	-0.27946	0.155492	0.475039
kidney	P57768	-0.430827	0.375677	0.566127
kidney	P57772	-0.133589	0.182636	0.475039
kidney	P58004	-0.0273799	0.999978	0.999978
kidney	P58107	-0.175774	0.0524851	0.475039
kidney	P58166	-0.0450983	0.397397	0.581781
kidney	P58335	-0.330841	0.0533778	0.475039
kidney	P58546	-0.0121188	0.747022	0.835031
kidney	P58876	-0.310822	0.100629	0.475039
kidney	P59665	-1.65588	0.280642	0.500146
kidney	P59768	-0.111377	0.247051	0.483979
kidney	P59780	-0.762611	0.0983333	0.475039
kidney	P59817	0.292483	0.10254	0.475039
kidney	P59827	-0.557537	0.22153	0.477616
kidney	P59998	-0.115852	0.213098	0.475549
kidney	P60033	-0.278432	0.0877029	0.475039
kidney	P60059	0.141303	0.51528	0.669313
kidney	P60174	0.00570277	0.429061	0.604411
kidney	P60228	-0.141853	0.245976	0.483852
kidney	P60468	0.154014	0.640822	0.760622
kidney	P60484	-0.0488226	0.981554	0.988997
kidney	P60510	-0.180362	0.177885	0.475039
kidney	P60520	-0.317452	0.166736	0.475039
kidney	P60604	-0.299759	0.122129	0.475039
kidney	P60660	-0.288523	0.159232	0.475039
kidney	P60709	-0.243458	0.149831	0.475039
kidney	P60842	-0.0869386	0.370827	0.561894
kidney	P60866	-0.375083	0.171505	0.475039
kidney	P60891	-0.384465	0.0763446	0.475039
kidney	P60900	-0.232826	0.215173	0.475549
kidney	P60903	-0.278528	0.465375	0.631805
kidney	P60953	-0.200577	0.0809132	0.475039
kidney	P60981	-0.143056	0.181442	0.475039
kidney	P60983	-0.014015	0.432907	0.607768
kidney	P61006	-0.261438	0.115781	0.475039
kidney	P61009	0.0776323	0.401805	0.585269
kidney	P61011	-0.178626	0.203683	0.475039
kidney	P61018	-0.0972108	0.277259	0.498492
kidney	P61019	-0.176952	0.184896	0.475039
kidney	P61020	-0.244247	0.0844103	0.475039
kidney	P61026	-0.154189	0.14796	0.475039
kidney	P61077	-0.124129	0.850689	0.90398
kidney	P61081	-0.169451	0.164017	0.475039
kidney	P61086	-0.0442929	0.374439	0.565096
kidney	P61088	-0.0731065	0.306026	0.51741
kidney	P61106	-0.0413259	0.346575	0.545501
kidney	P61129	0.561412	0.273365	0.495916
kidney	P61158	-0.112211	0.203939	0.475039
kidney	P61160	-0.0363708	0.328791	0.533856
kidney	P61163	-0.183231	0.134908	0.475039
kidney	P61165	0.0544827	0.505827	0.662186
kidney	P61201	-0.202844	0.150335	0.475039
kidney	P61218	0.380201	0.184872	0.475039
kidney	P61221	-0.0457631	0.32078	0.527734
kidney	P61224	-0.0959046	0.278794	0.498995
kidney	P61225	0.0746725	0.898273	0.937105
kidney	P61244	-0.0206063	0.387457	0.576641
kidney	P61247	-0.113291	0.318976	0.526543
kidney	P61254	-0.26757	0.185411	0.475039
kidney	P61289	-0.104068	0.20549	0.475039
kidney	P61313	-0.195404	0.225175	0.477768
kidney	P61326	-0.546899	0.016531	0.475039
kidney	P61353	-0.0536546	0.319843	0.527193
kidney	P61421	-0.336397	0.113761	0.475039
kidney	P61457	0.028327	0.428618	0.604029
kidney	P61513	0.0458784	0.637578	0.757588
kidney	P61586	-0.170355	0.110407	0.475039
kidney	P61599	0.0676055	0.790456	0.862752
kidney	P61601	0.444649	0.608706	0.736621
kidney	P61604	-0.640047	0.15942	0.475039
kidney	P61619	0.110522	0.360676	0.553789
kidney	P61626	-0.606643	0.535372	0.684165
kidney	P61758	0.0049269	0.286958	0.505135
kidney	P61764	-0.729898	0.108633	0.475039
kidney	P61769	0.0282636	0.919975	0.951181
kidney	P61803	0.435271	0.670205	0.783697
kidney	P61916	-1.02158	0.0408274	0.475039
kidney	P61923	-0.0910035	0.331894	0.535939
kidney	P61927	-0.658834	0.0210123	0.475039
kidney	P61952	-0.136194	0.0351997	0.475039
kidney	P61956	-0.160602	0.186913	0.475039
kidney	P61960	0.0858473	0.629693	0.752439
kidney	P61962	-0.23373	0.155681	0.475039
kidney	P61964	-0.284269	0.0751117	0.475039
kidney	P61966	-0.177382	0.205191	0.475039
kidney	P61970	-0.123154	0.221356	0.477616
kidney	P61978	-0.0846044	0.310716	0.520451
kidney	P61981	-0.0582016	0.406015	0.588421
kidney	P62070	-0.220714	0.0866638	0.475039
kidney	P62072	0.0137942	0.357342	0.552406
kidney	P62081	-0.185125	0.223088	0.477768
kidney	P62136	-0.0744378	0.269562	0.49387
kidney	P62140	-0.128805	0.231261	0.478907
kidney	P62166	-0.417688	0.634414	0.755199
kidney	P62191	-0.167175	0.175829	0.475039
kidney	P62195	-0.21968	0.160309	0.475039
kidney	P62241	-0.173775	0.275253	0.497061
kidney	P62244	-0.195494	0.292935	0.510231
kidney	P62249	-0.285901	0.14421	0.475039
kidney	P62253	-0.0607571	0.253859	0.487104
kidney	P62256	-0.101693	0.225322	0.477768
kidney	P62258	-0.0463421	0.42815	0.604029
kidney	P62263	-0.00632009	0.504933	0.661516
kidney	P62266	-0.0805499	0.330529	0.534642
kidney	P62269	-0.168512	0.288281	0.506049
kidney	P62273	-0.221429	0.318556	0.526407
kidney	P62277	-0.148162	0.243674	0.483579
kidney	P62280	-0.343053	0.189583	0.475039
kidney	P62304	0.141593	0.961043	0.976973
kidney	P62306	0.102449	0.543577	0.689905
kidney	P62308	0.125419	0.893392	0.934219
kidney	P62310	0.142651	0.402814	0.586139
kidney	P62312	-0.227224	0.20693	0.475039
kidney	P62314	-0.18042	0.137198	0.475039
kidney	P62316	-0.00253264	0.386575	0.575826
kidney	P62318	0.0749682	0.581757	0.716387
kidney	P62328	0.285104	0.577581	0.713225
kidney	P62330	0.0145418	0.657127	0.774415
kidney	P62333	-0.13224	0.219713	0.477452
kidney	P62341	-0.12318	0.202085	0.475039
kidney	P62424	-0.17614	0.207387	0.475114
kidney	P62487	-0.057879	0.696007	0.801092
kidney	P62495	0.0249521	0.456377	0.625856
kidney	P62699	-0.324068	0.342617	0.543713
kidney	P62701	-0.116122	0.299718	0.514302
kidney	P62714	0.116915	0.909952	0.944448
kidney	P62745	-0.510301	0.038293	0.475039
kidney	P62750	-0.209867	0.245712	0.483852
kidney	P62753	-0.183684	0.24711	0.483979
kidney	P62805	-0.327034	0.0733652	0.475039
kidney	P62820	-0.0311296	0.372407	0.563704
kidney	P62826	-0.183789	0.227146	0.477768
kidney	P62829	-0.224558	0.179348	0.475039
kidney	P62834	-0.175328	0.139318	0.475039
kidney	P62841	-0.334409	0.178137	0.475039
kidney	P62847	-0.267187	0.20515	0.475039
kidney	P62851	-0.108829	0.364898	0.556613
kidney	P62854	-0.0843686	0.325265	0.531304
kidney	P62857	0.30283	0.899759	0.937706
kidney	P62861	-0.237459	0.294654	0.511726
kidney	P62873	-0.0964653	0.196603	0.475039
kidney	P62875	-0.143873	0.354225	0.550239
kidney	P62877	-0.306783	0.131734	0.475039
kidney	P62879	-0.172675	0.0851623	0.475039
kidney	P62888	-0.236376	0.127782	0.475039
kidney	P62891	-0.2027	0.29496	0.51203
kidney	P62899	-0.0573034	0.367663	0.558907
kidney	P62906	-0.151549	0.258591	0.489918
kidney	P62910	-0.025277	0.489976	0.649943
kidney	P62913	-0.160656	0.206998	0.475039
kidney	P62917	-0.159419	0.278297	0.498919
kidney	P62937	-0.145249	0.206435	0.475039
kidney	P62942	0.0922123	0.557266	0.698815
kidney	P62979	-0.377853	0.0684089	0.475039
kidney	P62993	0.00303284	0.362596	0.554571
kidney	P62995	-0.154228	0.189015	0.475039
kidney	P63000	-0.13791	0.132846	0.475039
kidney	P63010	-0.153886	0.166267	0.475039
kidney	P63027	-0.12811	0.252835	0.486887
kidney	P63096	-0.339492	0.0612521	0.475039
kidney	P63098	-0.0136359	0.277966	0.498919
kidney	P63104	-0.281059	0.140573	0.475039
kidney	P63146	-0.0882586	0.754391	0.839882
kidney	P63151	-0.245584	0.148047	0.475039
kidney	P63162	-0.0716946	0.562855	0.702376
kidney	P63165	-0.193797	0.286867	0.505135
kidney	P63167	-0.288706	0.159592	0.475039
kidney	P63172	-0.240413	0.143358	0.475039
kidney	P63173	-0.0483789	0.321714	0.528046
kidney	P63208	-0.0252169	0.369284	0.560716
kidney	P63218	-0.298062	0.0804482	0.475039
kidney	P63220	-0.0398523	0.378471	0.569019
kidney	P63241	0.179179	0.916262	0.949354
kidney	P63244	0.000140441	0.629819	0.752439
kidney	P63261	0.0424611	0.358349	0.552718
kidney	P63267	-0.577849	0.118579	0.475039
kidney	P63272	-0.11261	0.208557	0.475334
kidney	P63279	-0.0357685	0.435426	0.610518
kidney	P63313	0.492966	0.813745	0.876902
kidney	P67775	-0.0371424	0.366034	0.557735
kidney	P67809	-0.117116	0.299945	0.514302
kidney	P67812	-0.0760131	0.294001	0.511047
kidney	P67870	-0.12434	0.296553	0.512453
kidney	P67936	-0.127383	0.26774	0.493049
kidney	P68036	-0.223377	0.208685	0.475334
kidney	P68104	-0.0447496	0.287995	0.505817
kidney	P68133	-0.143983	0.474404	0.639119
kidney	P68363	-0.318897	0.0834497	0.475039
kidney	P68366	-0.140335	0.173937	0.475039
kidney	P68371	-0.244599	0.128694	0.475039
kidney	P68400	-0.112407	0.246911	0.483979
kidney	P68402	-0.192912	0.265513	0.492464
kidney	P68871	-0.233901	0.458084	0.627313
kidney	P69891	-0.83519	0.118208	0.475039
kidney	P69892	-0.0598449	0.898867	0.937181
kidney	P69905	-0.664464	0.0524357	0.475039
kidney	P78310	-0.48409	0.172896	0.475039
kidney	P78314	-0.16811	0.421247	0.598614
kidney	P78316	-0.276112	0.0499241	0.475039
kidney	P78318	-0.137688	0.27751	0.498681
kidney	P78324	0.0595844	0.336683	0.539121
kidney	P78325	-0.151484	0.284609	0.50364
kidney	P78329	-0.588038	0.448783	0.620577
kidney	P78330	0.10278	0.449761	0.621205
kidney	P78332	0.139307	0.578061	0.713591
kidney	P78344	-0.061672	0.357477	0.552406
kidney	P78345	0.304635	0.271216	0.494655
kidney	P78346	-0.215989	0.449803	0.621205
kidney	P78347	-0.0751494	0.186166	0.475039
kidney	P78352	0.260044	0.490649	0.650558
kidney	P78356	-0.244332	0.0742573	0.475039
kidney	P78357	-0.062942	0.302899	0.51586
kidney	P78362	-0.267253	0.0726667	0.475039
kidney	P78368	-0.0721833	0.169264	0.475039
kidney	P78371	-0.203829	0.153955	0.475039
kidney	P78386	0.691018	0.800343	0.869183
kidney	P78406	-0.190222	0.22599	0.477768
kidney	P78410	0.106275	0.738185	0.828985
kidney	P78417	-0.163503	0.109055	0.475039
kidney	P78504	-0.311536	0.0448928	0.475039
kidney	P78524	1.10265	0.131799	0.475039
kidney	P78527	-0.0331882	0.306124	0.51741
kidney	P78536	-0.0427844	0.36992	0.561245
kidney	P78537	0.0652042	0.741893	0.831455
kidney	P78539	-0.212779	0.648302	0.767051
kidney	P78540	0.295784	0.724705	0.82026
kidney	P78559	-0.538725	0.062306	0.475039
kidney	P78560	-0.165792	0.0743197	0.475039
kidney	P78563	0.00564656	0.23743	0.480989
kidney	P79483	0.404656	0.832146	0.890583
kidney	P80108	0.261828	0.701295	0.804973
kidney	P80188	-0.658753	0.274399	0.496675
kidney	P80217	-0.285593	0.278577	0.498995
kidney	P80303	-0.0503515	0.388818	0.577016
kidney	P80365	-1.42606	0.161278	0.475039
kidney	P80404	-1.85323	0.288272	0.506049
kidney	P80511	-0.900728	0.412774	0.592794
kidney	P80723	-0.0114895	0.529472	0.680101
kidney	P80748	0.268664	0.464139	0.630845
kidney	P81274	-0.166531	0.473776	0.638797
kidney	P81408	-0.103662	0.270267	0.493877
kidney	P81605	1.36999	0.0714687	0.475039
kidney	P82094	-0.241184	0.102503	0.475039
kidney	P82650	-0.14255	0.310267	0.520314
kidney	P82663	-0.359561	0.0838798	0.475039
kidney	P82664	-0.266317	0.387949	0.576754
kidney	P82673	-0.410284	0.0449102	0.475039
kidney	P82675	-0.243946	0.20098	0.475039
kidney	P82909	-0.545889	0.0816259	0.475039
kidney	P82912	-0.283958	0.179859	0.475039
kidney	P82914	-0.24632	0.525723	0.677157
kidney	P82921	-0.328724	0.394303	0.58013
kidney	P82930	-0.218888	0.145754	0.475039
kidney	P82932	-0.436131	0.0629542	0.475039
kidney	P82933	-0.334088	0.122855	0.475039
kidney	P82970	-0.291556	0.110173	0.475039
kidney	P82979	-0.189736	0.197009	0.475039
kidney	P82980	-0.17377	0.453491	0.624045
kidney	P83111	-0.00354726	0.450565	0.622038
kidney	P83436	-0.246408	0.10459	0.475039
kidney	P83731	-0.106034	0.33102	0.534993
kidney	P83876	0.0950344	0.849822	0.903305
kidney	P83881	-0.192232	0.189191	0.475039
kidney	P83916	-0.0747163	0.215067	0.475549
kidney	P84022	-0.304526	0.0625654	0.475039
kidney	P84077	0.0674631	0.603607	0.732776
kidney	P84085	0.005478	0.486789	0.647973
kidney	P84090	-0.415735	0.0531276	0.475039
kidney	P84095	-0.0863919	0.425496	0.602546
kidney	P84098	-0.236428	0.252314	0.486642
kidney	P84101	-0.211743	0.50056	0.657997
kidney	P84103	-0.112744	0.358534	0.552784
kidney	P84157	0.064076	0.776633	0.853771
kidney	P84243	-0.446538	0.0421682	0.475039
kidney	P84550	-0.0292592	0.374006	0.56481
kidney	P85037	-0.196476	0.155296	0.475039
kidney	P85298	0.139465	0.258934	0.49012
kidney	P85299	-0.686757	0.0185669	0.475039
kidney	P86790	-0.206818	0.117563	0.475039
kidney	P98082	-0.376645	0.155238	0.475039
kidney	P98095	0.00807337	0.484944	0.646288
kidney	P98155	-0.16012	0.577855	0.713449
kidney	P98160	-0.00627239	0.333293	0.536971
kidney	P98164	-0.971972	0.331985	0.535939
kidney	P98170	-0.245646	0.0831918	0.475039
kidney	P98171	-0.0732529	0.317031	0.525376
kidney	P98172	-0.321034	0.583985	0.717838
kidney	P98175	-0.215157	0.135439	0.475039
kidney	P98179	0.0967587	0.391923	0.578195
kidney	P98194	-0.134598	0.184939	0.475039
kidney	P98196	-0.374262	0.226867	0.477768
kidney	P99999	-0.437383	0.161602	0.475039
kidney	Q00013	-0.278719	0.196581	0.475039
kidney	Q00059	-0.315822	0.163305	0.475039
kidney	Q00169	-0.105255	0.226684	0.477768
kidney	Q00266	-0.115318	0.838712	0.895521
kidney	Q00325	-0.00169908	0.487364	0.648517
kidney	Q00341	-0.0398703	0.4705	0.636122
kidney	Q00403	-0.177303	0.133865	0.475039
kidney	Q00444	0.471265	0.770373	0.849763
kidney	Q00534	-0.147994	0.10485	0.475039
kidney	Q00535	0.109781	0.125857	0.475039
kidney	Q00536	-0.0450228	0.421233	0.598614
kidney	Q00537	-0.175877	0.396796	0.581389
kidney	Q00577	-0.16053	0.144917	0.475039
kidney	Q00587	-0.25923	0.159807	0.475039
kidney	Q00610	-0.12197	0.189756	0.475039
kidney	Q00613	-0.0743591	0.194452	0.475039
kidney	Q00653	0.000391925	0.202852	0.475039
kidney	Q00688	-0.245917	0.247169	0.483979
kidney	Q00722	0.00364601	0.566686	0.705578
kidney	Q00765	-0.164566	0.119344	0.475039
kidney	Q00796	-0.969409	0.0200174	0.475039
kidney	Q00839	-0.199222	0.138372	0.475039
kidney	Q00978	-0.24423	0.109993	0.475039
kidney	Q01082	-0.269181	0.105861	0.475039
kidney	Q01085	-0.206665	0.163395	0.475039
kidney	Q01105	0.0688602	0.576845	0.712428
kidney	Q01130	0.00769413	0.417504	0.596779
kidney	Q01167	0.0921213	0.952654	0.971996
kidney	Q01196	-0.0983013	0.751252	0.838251
kidney	Q01201	0.264402	0.629142	0.752251
kidney	Q01415	-0.309246	0.0775775	0.475039
kidney	Q01432	0.0780979	0.518353	0.671783
kidney	Q01433	0.0375918	0.449205	0.620719
kidney	Q01459	-0.0299588	0.581404	0.716296
kidney	Q01469	0.210175	0.670168	0.783697
kidney	Q01484	-0.422633	0.0397836	0.475039
kidney	Q01518	-0.077356	0.246418	0.483852
kidney	Q01543	-0.21436	0.16879	0.475039
kidney	Q01581	-0.302849	0.426426	0.603117
kidney	Q01628	-0.0827431	0.204456	0.475039
kidney	Q01650	-0.697852	0.181289	0.475039
kidney	Q01658	0.0958368	0.509891	0.664998
kidney	Q01740	-0.829295	0.438906	0.61376
kidney	Q01780	-0.138373	0.173206	0.475039
kidney	Q01804	-0.140734	0.153684	0.475039
kidney	Q01813	0.027748	0.684743	0.79427
kidney	Q01831	-0.142382	0.344808	0.545193
kidney	Q01844	-0.144291	0.24491	0.483852
kidney	Q01955	0.359121	0.140049	0.475039
kidney	Q01968	-0.180535	0.17658	0.475039
kidney	Q01970	0.221175	0.243463	0.483579
kidney	Q01995	-0.43205	0.137285	0.475039
kidney	Q02040	-0.365707	0.573509	0.710219
kidney	Q02078	-0.0639923	0.182527	0.475039
kidney	Q02083	0.00394526	0.668024	0.782318
kidney	Q02086	-0.281408	0.043556	0.475039
kidney	Q02108	-0.119076	0.141086	0.475039
kidney	Q02127	-0.342717	0.043692	0.475039
kidney	Q02153	-0.0785811	0.254623	0.487386
kidney	Q02218	-0.279352	0.100959	0.475039
kidney	Q02223	-0.439463	0.31487	0.523866
kidney	Q02252	-1.65301	0.102218	0.475039
kidney	Q02318	-0.308526	0.130493	0.475039
kidney	Q02338	-1.20968	0.035183	0.475039
kidney	Q02388	0.428368	0.539596	0.686863
kidney	Q02413	0.69242	0.0307371	0.475039
kidney	Q02447	-0.327314	0.0716467	0.475039
kidney	Q02487	-0.175961	0.482357	0.644933
kidney	Q02539	-0.0402037	0.702462	0.805364
kidney	Q02543	-0.0895845	0.346098	0.545501
kidney	Q02742	-0.41028	0.15833	0.475039
kidney	Q02750	-0.163719	0.167561	0.475039
kidney	Q02790	-0.135528	0.15534	0.475039
kidney	Q02809	0.043846	0.904864	0.941628
kidney	Q02818	-0.11547	0.290093	0.507745
kidney	Q02833	-0.212614	0.871908	0.919791
kidney	Q02878	-0.232211	0.234444	0.479706
kidney	Q02880	-0.206419	0.164548	0.475039
kidney	Q02952	-0.167074	0.329861	0.534005
kidney	Q02978	-0.120216	0.50814	0.664309
kidney	Q02985	0.256501	0.407286	0.589074
kidney	Q03001	-0.0628989	0.245976	0.483852
kidney	Q03013	-0.172182	0.454939	0.625106
kidney	Q03111	-0.00433718	0.997174	0.998582
kidney	Q03113	-0.174651	0.546686	0.6916
kidney	Q03135	0.0381173	0.591936	0.724189
kidney	Q03154	-2.16216	0.114363	0.475039
kidney	Q03164	-0.503715	0.0739521	0.475039
kidney	Q03169	0.0075809	0.156601	0.475039
kidney	Q03188	-0.0372148	0.68054	0.791748
kidney	Q03252	-0.14408	0.234524	0.479706
kidney	Q03393	0.0413794	0.495647	0.654404
kidney	Q03426	-0.31249	0.0542721	0.475039
kidney	Q03518	-0.119167	0.349163	0.546703
kidney	Q03519	0.0332804	0.5792	0.714658
kidney	Q03591	0.202515	0.353258	0.549414
kidney	Q03692	-1.18718	0.266193	0.492812
kidney	Q03701	-0.293832	0.0883799	0.475039
kidney	Q04206	-0.164996	0.195391	0.475039
kidney	Q04323	-0.246466	0.129704	0.475039
kidney	Q04446	-0.278253	0.46012	0.628337
kidney	Q04609	-0.218689	0.453776	0.624045
kidney	Q04637	-0.151474	0.237277	0.480989
kidney	Q04656	-0.0727814	0.65411	0.771817
kidney	Q04695	-0.304951	0.305223	0.517301
kidney	Q04721	-0.141701	0.136359	0.475039
kidney	Q04724	0.0226469	0.967303	0.980115
kidney	Q04726	-0.111342	0.190093	0.475039
kidney	Q04727	-1.05342	0.0338899	0.475039
kidney	Q04756	0.133481	0.547222	0.692054
kidney	Q04760	-0.0433249	0.381151	0.571836
kidney	Q04828	-0.339596	0.212817	0.475549
kidney	Q04837	0.46202	0.795902	0.866288
kidney	Q04864	-0.230766	0.0576717	0.475039
kidney	Q04917	-0.0746325	0.419833	0.598457
kidney	Q04941	-0.508601	0.174504	0.475039
kidney	Q05048	-0.32717	0.0754463	0.475039
kidney	Q05084	0.667487	0.828752	0.887802
kidney	Q05086	-0.231734	0.131135	0.475039
kidney	Q05193	-0.169505	0.132877	0.475039
kidney	Q05209	-0.0693683	0.262142	0.491013
kidney	Q05315	-0.6182	0.0857778	0.475039
kidney	Q05397	-0.358771	0.104093	0.475039
kidney	Q05519	-0.245614	0.147288	0.475039
kidney	Q05639	0.152177	0.541172	0.688308
kidney	Q05655	-0.396829	0.100808	0.475039
kidney	Q05682	-0.213629	0.201411	0.475039
kidney	Q05707	-0.266751	0.356034	0.551436
kidney	Q05823	-0.0687242	0.103973	0.475039
kidney	Q05932	-0.144531	0.686087	0.795355
kidney	Q05D32	-0.303193	0.394835	0.580316
kidney	Q06033	0.360387	0.491687	0.651492
kidney	Q06124	-0.203382	0.155013	0.475039
kidney	Q06136	-0.184222	0.2362	0.48065
kidney	Q06187	-0.174827	0.236456	0.480737
kidney	Q06190	0.170623	0.934165	0.960254
kidney	Q06203	-0.140638	0.293009	0.510231
kidney	Q06210	-0.207872	0.221768	0.47763
kidney	Q06265	-0.182444	0.239232	0.481694
kidney	Q06278	-1.04762	0.0992369	0.475039
kidney	Q06323	-0.110608	0.35625	0.55166
kidney	Q06330	0.00424228	0.676523	0.78931
kidney	Q06413	0.418886	0.263823	0.491302
kidney	Q06481	-0.138379	0.547819	0.692444
kidney	Q06546	-0.204534	0.0910522	0.475039
kidney	Q06547	-0.161611	0.35588	0.551306
kidney	Q06587	-0.0862677	0.211076	0.475549
kidney	Q06710	-0.140341	0.746129	0.834702
kidney	Q06787	-0.223149	0.0906784	0.475039
kidney	Q06828	0.126545	0.146532	0.475039
kidney	Q06830	-0.203919	0.195821	0.475039
kidney	Q07002	0.0204622	0.236788	0.480989
kidney	Q07020	-0.332395	0.174743	0.475039
kidney	Q07021	-0.0520214	0.515344	0.669313
kidney	Q07065	-0.0817984	0.544922	0.690489
kidney	Q07075	-0.428424	0.111295	0.475039
kidney	Q07092	-0.604594	0.038589	0.475039
kidney	Q07157	-0.349852	0.0966365	0.475039
kidney	Q07352	-0.290926	0.425426	0.602546
kidney	Q07507	1.19869	0.067305	0.475039
kidney	Q07617	-0.0863465	0.955826	0.974178
kidney	Q07666	-0.193778	0.184972	0.475039
kidney	Q07812	0.116823	0.881622	0.92613
kidney	Q07817	-0.110937	0.101863	0.475039
kidney	Q07820	-0.29814	0.268553	0.493498
kidney	Q07837	-0.729149	0.140934	0.475039
kidney	Q07864	0.313411	0.635734	0.756079
kidney	Q07866	-0.21538	0.212805	0.475549
kidney	Q07889	-0.125045	0.125585	0.475039
kidney	Q07890	-0.297552	0.597815	0.728412
kidney	Q07954	-0.162146	0.68835	0.796677
kidney	Q07955	0.130279	0.425417	0.602546
kidney	Q07960	-0.0264136	0.413291	0.593206
kidney	Q08043	0.198811	0.869769	0.918502
kidney	Q08117	-0.308809	0.102672	0.475039
kidney	Q08170	0.0827893	0.424309	0.601513
kidney	Q08174	-0.356097	0.086365	0.475039
kidney	Q08188	-1.64975	0.446569	0.619811
kidney	Q08209	-0.22164	0.24667	0.483852
kidney	Q08211	-0.129705	0.191088	0.475039
kidney	Q08257	-0.273516	0.246595	0.483852
kidney	Q08345	-0.00206504	0.491879	0.651549
kidney	Q08357	-0.296041	0.779302	0.8555
kidney	Q08378	-0.130427	0.180537	0.475039
kidney	Q08379	-0.212023	0.183546	0.475039
kidney	Q08380	0.144327	0.801052	0.869399
kidney	Q08426	-0.666402	0.245307	0.483852
kidney	Q08431	-0.146478	0.328395	0.533856
kidney	Q08495	-0.695436	0.0170257	0.475039
kidney	Q08499	-0.164238	0.102118	0.475039
kidney	Q08554	0.673068	0.14386	0.475039
kidney	Q08623	-0.271125	0.14976	0.475039
kidney	Q08722	-0.191506	0.298792	0.513766
kidney	Q08752	-0.0458796	0.231395	0.478907
kidney	Q08945	-0.112136	0.302542	0.51586
kidney	Q08999	-0.422697	0.0975376	0.475039
kidney	Q08AD1	-0.174016	0.103311	0.475039
kidney	Q08AE8	-0.297039	0.118123	0.475039
kidney	Q08AF3	-0.215514	0.178264	0.475039
kidney	Q08AG7	0.152454	0.484239	0.645791
kidney	Q08AH3	-1.20191	0.648447	0.767107
kidney	Q08AM6	0.282797	0.559563	0.700171
kidney	Q08J23	-0.218296	0.234126	0.479552
kidney	Q09019	-0.282026	0.613295	0.739554
kidney	Q09028	-0.0996627	0.341192	0.542208
kidney	Q09161	-0.194034	0.130853	0.475039
kidney	Q09472	0.0203107	0.64243	0.7623
kidney	Q09666	-0.0931948	0.350174	0.547056
kidney	Q0IIM8	-0.280243	0.0849901	0.475039
kidney	Q0JRZ9	-0.146178	0.141415	0.475039
kidney	Q0PNE2	-0.247998	0.335548	0.538418
kidney	Q0VD83	-0.0497117	0.976653	0.985239
kidney	Q0VDF9	-0.139168	0.188719	0.475039
kidney	Q0VDG4	-0.168726	0.121779	0.475039
kidney	Q0VF96	0.0159829	0.344831	0.545193
kidney	Q0VGL1	0.0340528	0.267244	0.492812
kidney	Q0ZGT2	-0.542782	0.0998874	0.475039
kidney	Q10469	-0.184314	0.334661	0.537982
kidney	Q10471	-0.24052	0.403181	0.586398
kidney	Q10472	-0.0792595	0.377856	0.568205
kidney	Q10567	-0.118037	0.193345	0.475039
kidney	Q10570	-0.153653	0.134491	0.475039
kidney	Q10588	-0.352534	0.935643	0.96152
kidney	Q10589	-0.0905748	0.46741	0.633239
kidney	Q10713	-0.166464	0.144971	0.475039
kidney	Q12756	-0.247636	0.0853397	0.475039
kidney	Q12765	0.0457225	0.247621	0.484176
kidney	Q12767	-0.0678721	0.513145	0.667346
kidney	Q12768	-0.102971	0.153471	0.475039
kidney	Q12769	-0.260362	0.0953109	0.475039
kidney	Q12774	-0.147193	0.335117	0.538084
kidney	Q12778	-0.190587	0.8722	0.919791
kidney	Q12788	-0.229977	0.0664004	0.475039
kidney	Q12789	-0.121128	0.205274	0.475039
kidney	Q12792	-0.060335	0.273367	0.495916
kidney	Q12797	0.0529703	0.53602	0.684875
kidney	Q12800	-0.269897	0.0852333	0.475039
kidney	Q12802	0.665784	0.0272475	0.475039
kidney	Q12805	0.0993447	0.795273	0.865967
kidney	Q12824	-0.244854	0.117341	0.475039
kidney	Q12830	0.149296	0.846543	0.901207
kidney	Q12841	0.596032	0.166226	0.475039
kidney	Q12846	-0.152162	0.183721	0.475039
kidney	Q12849	-0.216358	0.141132	0.475039
kidney	Q12851	-0.628547	0.343374	0.544175
kidney	Q12857	-0.217787	0.13889	0.475039
kidney	Q12860	0.654021	0.963685	0.978228
kidney	Q12866	0.222662	0.527629	0.67852
kidney	Q12872	-0.134001	0.659968	0.775913
kidney	Q12873	-0.227211	0.680957	0.791878
kidney	Q12874	-0.117734	0.274403	0.496675
kidney	Q12882	-0.0729621	0.80647	0.872665
kidney	Q12888	-0.161678	0.316201	0.524946
kidney	Q12899	-0.13017	0.242803	0.483579
kidney	Q12904	0.310143	0.70306	0.805932
kidney	Q12905	-0.137264	0.197825	0.475039
kidney	Q12906	-0.178397	0.170509	0.475039
kidney	Q12907	-0.0158096	0.640369	0.760201
kidney	Q12912	-0.00621475	0.886008	0.929362
kidney	Q12913	-0.160033	0.214819	0.475549
kidney	Q12923	-0.0379361	0.444893	0.618908
kidney	Q12929	-0.272455	0.0803101	0.475039
kidney	Q12931	-0.239003	0.118953	0.475039
kidney	Q12933	-0.0932777	0.357866	0.552406
kidney	Q12955	0.130879	0.47982	0.643723
kidney	Q12959	-0.151656	0.155738	0.475039
kidney	Q12962	0.0434804	0.253883	0.487104
kidney	Q12965	0.0519025	0.286975	0.505135
kidney	Q12972	-0.258493	0.0575292	0.475039
kidney	Q12979	-0.217876	0.138262	0.475039
kidney	Q12980	-0.322203	0.181535	0.475039
kidney	Q12981	-0.127431	0.125883	0.475039
kidney	Q12983	0.011874	0.376615	0.567276
kidney	Q12986	0.170891	0.873984	0.920586
kidney	Q12996	-0.277812	0.105917	0.475039
kidney	Q13011	-0.160358	0.155066	0.475039
kidney	Q13017	-0.215143	0.386275	0.57565
kidney	Q13033	-0.24721	0.129596	0.475039
kidney	Q13042	-0.183353	0.313862	0.523165
kidney	Q13043	-0.075815	0.345318	0.545471
kidney	Q13045	-0.178751	0.170558	0.475039
kidney	Q13049	-0.225238	0.27385	0.496135
kidney	Q13057	-0.19853	0.172058	0.475039
kidney	Q13075	0.0716714	0.801029	0.869399
kidney	Q13084	-0.189962	0.116265	0.475039
kidney	Q13085	0.0150555	0.527601	0.67852
kidney	Q13094	-0.00827968	0.289769	0.507745
kidney	Q13098	-0.246543	0.0953167	0.475039
kidney	Q13099	-0.349344	0.196764	0.475039
kidney	Q13103	0.307334	0.412821	0.592794
kidney	Q13105	-0.451443	0.211121	0.475549
kidney	Q13107	-0.370007	0.0428317	0.475039
kidney	Q13113	-2.23374	0.160723	0.475039
kidney	Q13123	-0.186738	0.141376	0.475039
kidney	Q13126	-0.16756	0.213434	0.475549
kidney	Q13127	-0.06467	0.154287	0.475039
kidney	Q13131	-0.0696477	0.259118	0.49012
kidney	Q13136	-0.0815951	0.190724	0.475039
kidney	Q13137	0.228764	0.872179	0.919791
kidney	Q13144	-0.128856	0.219853	0.477452
kidney	Q13148	-0.15748	0.195381	0.475039
kidney	Q13151	-0.170053	0.19483	0.475039
kidney	Q13153	-0.176429	0.210206	0.475549
kidney	Q13155	-0.154175	0.160753	0.475039
kidney	Q13158	-0.366672	0.161565	0.475039
kidney	Q13162	0.187122	0.870821	0.91899
kidney	Q13163	-0.178318	0.596668	0.727408
kidney	Q13164	-0.18905	0.433808	0.608704
kidney	Q13177	-0.159732	0.184125	0.475039
kidney	Q13185	-0.30368	0.190847	0.475039
kidney	Q13188	-0.234971	0.104121	0.475039
kidney	Q13190	-0.167218	0.129058	0.475039
kidney	Q13200	-0.192026	0.18119	0.475039
kidney	Q13201	0.102543	0.734543	0.827076
kidney	Q13206	-0.142878	0.375056	0.565628
kidney	Q13214	-0.730006	0.169095	0.475039
kidney	Q13217	0.0598131	0.657763	0.774629
kidney	Q13228	-0.568135	0.03596	0.475039
kidney	Q13232	-0.29828	0.847998	0.902227
kidney	Q13242	0.0975518	0.467751	0.633437
kidney	Q13243	-0.0290877	0.360163	0.553742
kidney	Q13247	-0.0382832	0.32909	0.533856
kidney	Q13257	-0.145896	0.763047	0.845627
kidney	Q13263	-0.102445	0.261111	0.490454
kidney	Q13277	-0.459254	0.0583515	0.475039
kidney	Q13283	-0.143808	0.266282	0.492812
kidney	Q13287	-0.342829	0.18393	0.475039
kidney	Q13303	-0.0420118	0.395283	0.580537
kidney	Q13308	-0.152514	0.259502	0.490136
kidney	Q13310	-0.10966	0.28603	0.504237
kidney	Q13315	-0.110302	0.175857	0.475039
kidney	Q13322	-0.160966	0.102598	0.475039
kidney	Q13325	-0.211348	0.150152	0.475039
kidney	Q13330	-0.380788	0.0497837	0.475039
kidney	Q13332	-0.36862	0.771927	0.850275
kidney	Q13347	-0.111534	0.297901	0.512687
kidney	Q13356	-0.231829	0.0887368	0.475039
kidney	Q13361	0.609804	0.659505	0.775602
kidney	Q13362	-0.35528	0.0574944	0.475039
kidney	Q13363	-0.178056	0.119432	0.475039
kidney	Q13371	-0.149153	0.875702	0.922147
kidney	Q13393	-0.0575733	0.153894	0.475039
kidney	Q13395	-0.38093	0.115442	0.475039
kidney	Q13404	-0.07221	0.409533	0.590464
kidney	Q13405	-0.17739	0.225411	0.477768
kidney	Q13409	-0.20149	0.216176	0.475832
kidney	Q13416	-0.239639	0.912145	0.945843
kidney	Q13418	-0.21213	0.16165	0.475039
kidney	Q13422	-0.00424259	0.754419	0.839882
kidney	Q13423	-0.391184	0.0609323	0.475039
kidney	Q13424	0.357581	0.371462	0.562601
kidney	Q13425	-0.186354	0.145128	0.475039
kidney	Q13426	-0.181456	0.326665	0.5327
kidney	Q13427	-0.332926	0.113921	0.475039
kidney	Q13428	-0.0887956	0.197186	0.475039
kidney	Q13435	-0.120339	0.240946	0.483013
kidney	Q13438	-0.0162339	0.373346	0.564386
kidney	Q13439	-0.291005	0.0461145	0.475039
kidney	Q13442	-0.0556541	0.318479	0.526391
kidney	Q13443	-0.0572732	0.120194	0.475039
kidney	Q13444	-0.183146	0.492629	0.652075
kidney	Q13445	-0.0102857	0.317356	0.525442
kidney	Q13451	0.0350819	0.270092	0.493877
kidney	Q13459	-0.21321	0.0977314	0.475039
kidney	Q13464	-0.22779	0.119583	0.475039
kidney	Q13469	-0.149348	0.262738	0.491013
kidney	Q13480	-0.182274	0.341251	0.542208
kidney	Q13485	-0.090434	0.0993251	0.475039
kidney	Q13488	-0.253131	0.170265	0.475039
kidney	Q13490	-0.086268	0.499807	0.657229
kidney	Q13492	-0.251548	0.153659	0.475039
kidney	Q13496	-0.239655	0.133917	0.475039
kidney	Q13501	-0.333037	0.239443	0.481789
kidney	Q13505	-0.326525	0.12518	0.475039
kidney	Q13509	-0.0160436	0.984288	0.99038
kidney	Q13510	0.376016	0.761781	0.844703
kidney	Q13523	-0.0436434	0.247713	0.484176
kidney	Q13526	-0.127558	0.17869	0.475039
kidney	Q13541	-0.0210501	0.973454	0.983029
kidney	Q13542	-0.297447	0.124608	0.475039
kidney	Q13546	-0.239706	0.0968276	0.475039
kidney	Q13547	-0.0650658	0.381981	0.572085
kidney	Q13554	-0.479753	0.0948365	0.475039
kidney	Q13555	-0.606887	0.0268774	0.475039
kidney	Q13557	-0.152804	0.329079	0.533856
kidney	Q13561	-0.183632	0.211237	0.475549
kidney	Q13563	0.0206289	0.343807	0.544606
kidney	Q13564	-0.290958	0.0660518	0.475039
kidney	Q13568	0.272146	0.569868	0.708296
kidney	Q13572	-0.0515583	0.128403	0.475039
kidney	Q13573	-0.337767	0.0839439	0.475039
kidney	Q13574	-0.232837	0.0691027	0.475039
kidney	Q13576	-0.205607	0.159278	0.475039
kidney	Q13586	-0.131211	0.243809	0.483579
kidney	Q13588	0.403502	0.694486	0.800272
kidney	Q13595	-0.119551	0.345571	0.545471
kidney	Q13596	-0.196445	0.179105	0.475039
kidney	Q13601	-0.171087	0.185351	0.475039
kidney	Q13608	-0.235553	0.389089	0.577099
kidney	Q13610	-0.247359	0.0989684	0.475039
kidney	Q13613	-0.293474	0.0708897	0.475039
kidney	Q13614	-0.362772	0.0691441	0.475039
kidney	Q13615	-0.402302	0.0340888	0.475039
kidney	Q13616	-0.144481	0.180224	0.475039
kidney	Q13617	-0.320044	0.0808024	0.475039
kidney	Q13618	-0.301611	0.156568	0.475039
kidney	Q13619	-0.235688	0.153483	0.475039
kidney	Q13620	-0.114261	0.256149	0.488201
kidney	Q13625	-0.343533	0.118016	0.475039
kidney	Q13627	-0.340921	0.0484124	0.475039
kidney	Q13630	-0.320037	0.0547309	0.475039
kidney	Q13636	-0.280134	0.213856	0.475549
kidney	Q13637	0.236779	0.968833	0.981029
kidney	Q13641	-0.439368	0.0431492	0.475039
kidney	Q13642	0.0306377	0.871447	0.919527
kidney	Q13643	-0.0675372	0.26971	0.493877
kidney	Q13671	0.0181224	0.781649	0.857112
kidney	Q13683	-0.470605	0.111591	0.475039
kidney	Q13685	-0.224945	0.193315	0.475039
kidney	Q13724	-0.0436571	0.315068	0.523972
kidney	Q13740	-0.0960994	0.31813	0.526148
kidney	Q13751	0.204155	0.846368	0.901207
kidney	Q13769	-0.266465	0.0603437	0.475039
kidney	Q13790	0.204414	0.267103	0.492812
kidney	Q13796	-0.582197	0.0437032	0.475039
kidney	Q13813	-0.242447	0.121277	0.475039
kidney	Q13822	0.212688	0.845114	0.900263
kidney	Q13823	-0.301294	0.0535141	0.475039
kidney	Q13825	-0.74591	0.592768	0.724732
kidney	Q13838	-0.154709	0.190791	0.475039
kidney	Q13867	-0.0769792	0.278214	0.498919
kidney	Q13868	-0.355617	0.0659815	0.475039
kidney	Q13873	-0.509033	0.203757	0.475039
kidney	Q13884	-0.126134	0.0781866	0.475039
kidney	Q13885	-0.0969195	0.317077	0.525376
kidney	Q13889	-0.0898445	0.733293	0.826026
kidney	Q13895	-0.123526	0.224561	0.477768
kidney	Q13905	0.00382794	0.429998	0.605208
kidney	Q13907	-0.271816	0.408312	0.589466
kidney	Q13938	-0.113478	0.49232	0.651931
kidney	Q13948	-0.0383399	0.722043	0.818434
kidney	Q13950	0.308935	0.795792	0.866288
kidney	Q13951	-0.0257578	0.300739	0.514733
kidney	Q13952	-0.10013	0.29691	0.512453
kidney	Q13976	-0.380397	0.0819296	0.475039
kidney	Q14004	-0.365371	0.0774568	0.475039
kidney	Q14005	-0.12156	0.346011	0.545501
kidney	Q14008	-0.186082	0.149733	0.475039
kidney	Q14011	0.0724457	0.347302	0.546261
kidney	Q14012	0.179813	0.259161	0.49012
kidney	Q14019	-0.128449	0.208427	0.475334
kidney	Q14031	0.99655	0.406175	0.588449
kidney	Q14061	0.605554	0.54753	0.692219
kidney	Q14103	-0.201253	0.186857	0.475039
kidney	Q14108	-0.0488794	0.362608	0.554571
kidney	Q14112	-0.270429	0.101019	0.475039
kidney	Q14116	0.188067	0.252271	0.486642
kidney	Q14117	-0.666655	0.71887	0.817411
kidney	Q14118	-0.124084	0.209084	0.475334
kidney	Q14119	-0.450897	0.0308702	0.475039
kidney	Q14126	-0.187095	0.189014	0.475039
kidney	Q14135	-0.622903	0.096329	0.475039
kidney	Q14137	-0.0102736	0.344652	0.545168
kidney	Q14139	-0.234059	0.121953	0.475039
kidney	Q14141	-0.296093	0.10499	0.475039
kidney	Q14142	0.0946354	0.721448	0.818235
kidney	Q14145	-0.257635	0.0986088	0.475039
kidney	Q14149	-0.323405	0.0625881	0.475039
kidney	Q14151	-0.202633	0.224214	0.477768
kidney	Q14152	-0.168437	0.161609	0.475039
kidney	Q14155	-0.0239058	0.295605	0.512238
kidney	Q14156	-0.255267	0.0812963	0.475039
kidney	Q14157	-0.301485	0.0961103	0.475039
kidney	Q14159	-1.47508	0.212988	0.475549
kidney	Q14160	-0.124566	0.165529	0.475039
kidney	Q14161	-0.0481864	0.226576	0.477768
kidney	Q14162	-0.194997	0.332772	0.536381
kidney	Q14165	0.144345	0.810343	0.874946
kidney	Q14166	-0.245094	0.127903	0.475039
kidney	Q14185	-0.117625	0.17992	0.475039
kidney	Q14186	-0.200423	0.448507	0.620577
kidney	Q14192	-0.112623	0.104483	0.475039
kidney	Q14194	-1.67876	0.502555	0.659731
kidney	Q14195	-0.392526	0.436412	0.611698
kidney	Q14197	-0.07305	0.218463	0.476935
kidney	Q14202	-0.439883	0.0951206	0.475039
kidney	Q14203	-0.0905723	0.289891	0.507745
kidney	Q14204	-0.0311337	0.3011	0.515119
kidney	Q14213	0.333738	0.596238	0.727171
kidney	Q14232	-0.210493	0.145337	0.475039
kidney	Q14240	-0.31208	0.151973	0.475039
kidney	Q14241	-0.232059	0.206213	0.475039
kidney	Q14244	-0.347578	0.487454	0.648525
kidney	Q14247	-0.279081	0.223107	0.477768
kidney	Q14249	-0.547468	0.0206136	0.475039
kidney	Q14254	-0.135943	0.215081	0.475549
kidney	Q14257	0.00451735	0.28588	0.504237
kidney	Q14258	-0.138824	0.253434	0.487104
kidney	Q14289	-0.215684	0.460433	0.628544
kidney	Q14314	0.203664	0.757968	0.84189
kidney	Q14315	0.0796496	0.779915	0.855812
kidney	Q14318	-0.318928	0.0905579	0.475039
kidney	Q14320	-0.188055	0.136316	0.475039
kidney	Q14331	-0.0737291	0.237949	0.481311
kidney	Q14344	-0.227422	0.0465316	0.475039
kidney	Q14353	-0.215041	0.341322	0.54221
kidney	Q14376	-0.114794	0.513655	0.667897
kidney	Q14392	-0.115552	0.0622214	0.475039
kidney	Q14393	-0.597065	0.255771	0.488085
kidney	Q14432	-0.49518	0.0475166	0.475039
kidney	Q14444	-0.205213	0.249217	0.484732
kidney	Q14451	0.271428	0.720955	0.817935
kidney	Q14457	0.0482676	0.510467	0.665415
kidney	Q14498	-0.0793335	0.297717	0.512687
kidney	Q14515	0.0641811	0.919713	0.95106
kidney	Q14517	-0.152974	0.281175	0.500686
kidney	Q14520	0.170249	0.696266	0.801092
kidney	Q14527	-0.0656616	0.439645	0.614243
kidney	Q14554	-0.0574122	0.761163	0.844138
kidney	Q14558	-0.134563	0.184691	0.475039
kidney	Q14562	-0.291923	0.0485789	0.475039
kidney	Q14566	-0.281122	0.178197	0.475039
kidney	Q14571	-0.201866	0.0584076	0.475039
kidney	Q14573	-0.050369	0.439787	0.614331
kidney	Q14596	0.376343	0.720427	0.817935
kidney	Q14624	0.0742684	0.805938	0.872665
kidney	Q14642	-0.138897	0.377621	0.56817
kidney	Q14643	-0.397136	0.0829308	0.475039
kidney	Q14644	0.0171489	0.77813	0.854815
kidney	Q14651	-0.508191	0.0643448	0.475039
kidney	Q14653	-0.0827025	0.654432	0.771953
kidney	Q14657	-0.0580269	0.771249	0.850149
kidney	Q14667	0.0336508	0.9738	0.983251
kidney	Q14669	-0.239754	0.163892	0.475039
kidney	Q14671	-0.210818	0.20283	0.475039
kidney	Q14676	-0.320413	0.0856606	0.475039
kidney	Q14677	-0.214212	0.176109	0.475039
kidney	Q14678	-0.394587	0.219419	0.477452
kidney	Q14683	-0.184906	0.189007	0.475039
kidney	Q14684	-0.181618	0.167746	0.475039
kidney	Q14687	-0.318593	0.538322	0.686024
kidney	Q14689	-0.273213	0.054703	0.475039
kidney	Q14690	0.776203	0.869377	0.918212
kidney	Q14692	-0.279136	0.0906103	0.475039
kidney	Q14693	-0.0994018	0.194895	0.475039
kidney	Q14694	-0.204801	0.13206	0.475039
kidney	Q14696	-0.172696	0.242555	0.483579
kidney	Q14697	-0.0433793	0.415293	0.594702
kidney	Q14699	-0.135399	0.15694	0.475039
kidney	Q14703	0.652317	0.440875	0.615631
kidney	Q14728	0.0363722	0.158845	0.475039
kidney	Q14738	-0.176329	0.232975	0.479531
kidney	Q14739	-0.12027	0.237389	0.480989
kidney	Q14746	-0.128575	0.185226	0.475039
kidney	Q14761	-0.0012965	0.522085	0.674476
kidney	Q14764	0.0498774	0.350372	0.547056
kidney	Q14765	-1.30774	0.0392264	0.475039
kidney	Q14766	0.249437	0.69524	0.800613
kidney	Q14767	-0.190535	0.997516	0.998644
kidney	Q14789	-0.189907	0.10862	0.475039
kidney	Q14790	-0.104463	0.37911	0.569761
kidney	Q147X3	-0.26722	0.0679432	0.475039
kidney	Q14814	-0.21044	0.398067	0.582542
kidney	Q14839	0.125816	0.795732	0.866288
kidney	Q14847	-0.0386537	0.327918	0.533856
kidney	Q14865	-0.352556	0.538823	0.686327
kidney	Q14894	-0.371337	0.237505	0.480989
kidney	Q14914	-0.559051	0.0489861	0.475039
kidney	Q14919	-0.286567	0.131981	0.475039
kidney	Q14938	-0.0996588	0.547885	0.692444
kidney	Q14956	1.27099	0.258464	0.489918
kidney	Q14966	-0.0647174	0.357664	0.552406
kidney	Q14974	-0.14476	0.256957	0.488557
kidney	Q14978	-0.203046	0.210151	0.475549
kidney	Q14980	-0.152521	0.190678	0.475039
kidney	Q14997	-0.179367	0.0800187	0.475039
kidney	Q14999	-0.308658	0.0753099	0.475039
kidney	Q14BN4	0.670352	0.624338	0.748228
kidney	Q14C86	-0.286216	0.169041	0.475039
kidney	Q14CS0	0.126507	0.872951	0.919909
kidney	Q14CX7	-0.264313	0.0934892	0.475039
kidney	Q15005	0.116514	0.420307	0.598614
kidney	Q15006	-0.21325	0.154119	0.475039
kidney	Q15007	-0.222584	0.0917985	0.475039
kidney	Q15008	-0.142663	0.278564	0.498995
kidney	Q15011	-0.0965515	0.0735497	0.475039
kidney	Q15013	-0.335142	0.128045	0.475039
kidney	Q15014	-0.376331	0.147223	0.475039
kidney	Q15018	-0.190758	0.134549	0.475039
kidney	Q15019	-0.190385	0.189609	0.475039
kidney	Q15020	-0.243126	0.156366	0.475039
kidney	Q15022	-0.0259154	0.768724	0.848304
kidney	Q15024	-0.216619	0.399668	0.584068
kidney	Q15025	-0.155431	0.238863	0.481694
kidney	Q15027	-0.400372	0.11263	0.475039
kidney	Q15029	-0.119287	0.251181	0.486623
kidney	Q15031	-0.429586	0.0881338	0.475039
kidney	Q15036	-0.236885	0.102302	0.475039
kidney	Q15041	-0.75053	0.048416	0.475039
kidney	Q15042	-0.230245	0.143785	0.475039
kidney	Q15043	0.0196747	0.390671	0.577891
kidney	Q15046	-0.144401	0.196963	0.475039
kidney	Q15047	-0.115298	0.738257	0.828985
kidney	Q15048	-0.167362	0.160964	0.475039
kidney	Q15050	-0.12209	0.176323	0.475039
kidney	Q15052	-0.040557	0.294083	0.511075
kidney	Q15054	0.471785	0.364028	0.555764
kidney	Q15056	0.113112	0.453341	0.624045
kidney	Q15057	-0.220968	0.130115	0.475039
kidney	Q15058	0.254251	0.456873	0.626204
kidney	Q15059	-0.411912	0.0387066	0.475039
kidney	Q15061	-0.144901	0.117991	0.475039
kidney	Q15063	0.0531028	0.950953	0.971476
kidney	Q15067	-0.0666648	0.332583	0.536381
kidney	Q15070	-0.153392	0.549615	0.693699
kidney	Q15075	0.0653454	0.350663	0.547135
kidney	Q15080	-0.162008	0.698517	0.80261
kidney	Q15084	0.224927	0.677859	0.790142
kidney	Q15102	-0.0492189	0.372724	0.563803
kidney	Q15111	-0.97746	0.10351	0.475039
kidney	Q15113	0.156806	0.381134	0.571836
kidney	Q15118	0.131042	0.918736	0.950709
kidney	Q15119	-0.236574	0.11504	0.475039
kidney	Q15120	0.0901117	0.192812	0.475039
kidney	Q15121	0.261067	0.809924	0.874718
kidney	Q15124	-1.07289	0.0794803	0.475039
kidney	Q15125	-0.345494	0.157758	0.475039
kidney	Q15126	-0.19202	0.198555	0.475039
kidney	Q15139	-0.264684	0.0676916	0.475039
kidney	Q15147	-0.191962	0.465413	0.631805
kidney	Q15149	-0.28889	0.234049	0.479552
kidney	Q15154	-0.297893	0.0595386	0.475039
kidney	Q15165	-0.171489	0.461662	0.62922
kidney	Q15172	-0.192264	0.117652	0.475039
kidney	Q15173	-0.202085	0.0715478	0.475039
kidney	Q15181	-0.164132	0.127681	0.475039
kidney	Q15185	0.0272979	0.246129	0.483852
kidney	Q15208	-0.244208	0.0851888	0.475039
kidney	Q15223	-0.269699	0.125708	0.475039
kidney	Q15233	-0.19561	0.168822	0.475039
kidney	Q15257	-0.2457	0.187491	0.475039
kidney	Q15262	0.219257	0.593074	0.724752
kidney	Q15269	-0.0573777	0.357859	0.552406
kidney	Q15274	-0.21217	0.141458	0.475039
kidney	Q15276	-0.165503	0.169999	0.475039
kidney	Q15283	-0.173561	0.0861238	0.475039
kidney	Q15286	-0.176746	0.07813	0.475039
kidney	Q15287	-0.151789	0.279145	0.499086
kidney	Q15291	-0.251088	0.0564954	0.475039
kidney	Q15293	0.0698051	0.995002	0.997745
kidney	Q15311	-0.158535	0.581795	0.716387
kidney	Q15326	-0.361364	0.0395715	0.475039
kidney	Q15334	-0.192122	0.235551	0.480294
kidney	Q15345	-0.347672	0.0398008	0.475039
kidney	Q15349	-0.0857498	0.208753	0.475334
kidney	Q15363	0.00374449	0.598508	0.728801
kidney	Q15365	0.0156666	0.416392	0.595729
kidney	Q15366	0.0193063	0.404904	0.58748
kidney	Q15369	-0.13259	0.292681	0.51023
kidney	Q15370	-0.0350421	0.512246	0.666509
kidney	Q15382	-0.0935413	0.274771	0.496879
kidney	Q15386	-0.0471495	0.241469	0.483013
kidney	Q15388	-0.332032	0.307396	0.518507
kidney	Q15393	-0.122343	0.256207	0.488201
kidney	Q15397	-0.150037	0.119934	0.475039
kidney	Q15404	-0.20119	0.17072	0.475039
kidney	Q15413	-0.445672	0.0620523	0.475039
kidney	Q15417	-0.0168545	0.420986	0.598614
kidney	Q15418	-0.322051	0.0808964	0.475039
kidney	Q15424	-0.18906	0.163867	0.475039
kidney	Q15427	-0.0918729	0.229766	0.478736
kidney	Q15428	-0.218398	0.155438	0.475039
kidney	Q15434	-0.0917636	0.134591	0.475039
kidney	Q15435	-0.151643	0.229001	0.478082
kidney	Q15436	-0.174913	0.229146	0.478082
kidney	Q15437	-0.0426635	0.310162	0.520314
kidney	Q15459	-0.187401	0.19957	0.475039
kidney	Q15468	-0.676378	0.161105	0.475039
kidney	Q15477	-0.103848	0.202654	0.475039
kidney	Q15493	0.0628233	0.758057	0.84189
kidney	Q15517	1.31715	0.064145	0.475039
kidney	Q15526	-0.0597886	0.793495	0.864513
kidney	Q15528	0.225411	0.789482	0.862187
kidney	Q15532	-0.136738	0.18885	0.475039
kidney	Q15542	-0.0700455	0.260602	0.49041
kidney	Q15545	0.256536	0.879871	0.924914
kidney	Q15554	-0.383838	0.0358779	0.475039
kidney	Q15555	-0.220141	0.177351	0.475039
kidney	Q15582	0.465495	0.929014	0.956637
kidney	Q15596	-0.3658	0.130347	0.475039
kidney	Q15599	-0.269507	0.0867526	0.475039
kidney	Q15628	-0.0883623	0.286125	0.504237
kidney	Q15629	0.429444	0.426377	0.603117
kidney	Q15631	-0.0510604	0.266549	0.492812
kidney	Q15633	0.116522	0.728543	0.822338
kidney	Q15637	-0.187713	0.196528	0.475039
kidney	Q15642	-0.146968	0.20192	0.475039
kidney	Q15643	-0.109591	0.296258	0.512453
kidney	Q15645	-0.441876	0.644344	0.763926
kidney	Q15646	-0.264423	0.735267	0.827414
kidney	Q15648	-0.235861	0.202417	0.475039
kidney	Q15649	-0.174903	0.919736	0.95106
kidney	Q15650	-0.14794	0.124827	0.475039
kidney	Q15651	-0.474682	0.105203	0.475039
kidney	Q15652	-0.322818	0.0517963	0.475039
kidney	Q15653	-0.255898	0.212956	0.475549
kidney	Q15654	-0.0623377	0.273648	0.496135
kidney	Q15678	-0.433079	0.486407	0.647685
kidney	Q15691	-0.131821	0.204441	0.475039
kidney	Q15714	0.625465	0.769898	0.849359
kidney	Q15717	-0.294248	0.09959	0.475039
kidney	Q15738	-0.234373	0.140173	0.475039
kidney	Q15742	-0.0877673	0.693245	0.799732
kidney	Q15746	-0.685223	0.0911594	0.475039
kidney	Q15750	-0.191918	0.177903	0.475039
kidney	Q15751	-0.222469	0.857951	0.908973
kidney	Q15758	-0.349804	0.157113	0.475039
kidney	Q15773	-0.236409	0.169383	0.475039
kidney	Q15785	-0.329162	0.127503	0.475039
kidney	Q15788	-0.431339	0.592448	0.724475
kidney	Q15796	-0.0765067	0.263346	0.491013
kidney	Q15797	-0.456032	0.0660198	0.475039
kidney	Q15800	-0.39178	0.813047	0.876446
kidney	Q15811	-0.346709	0.0975644	0.475039
kidney	Q15813	-0.165619	0.0791648	0.475039
kidney	Q15814	-0.255781	0.149204	0.475039
kidney	Q15819	-0.154874	0.260697	0.49041
kidney	Q15833	-0.332387	0.138931	0.475039
kidney	Q15836	-0.249046	0.109988	0.475039
kidney	Q15843	-0.0739139	0.255428	0.48755
kidney	Q15847	0.122038	0.380566	0.57134
kidney	Q15848	0.199141	0.516737	0.670229
kidney	Q15853	0.185859	0.861568	0.911197
kidney	Q15904	-0.134299	0.52605	0.677417
kidney	Q15907	-0.296777	0.059591	0.475039
kidney	Q15942	-0.283086	0.128758	0.475039
kidney	Q16082	0.61606	0.95082	0.971476
kidney	Q16134	-0.351075	0.106874	0.475039
kidney	Q16181	-0.142512	0.215121	0.475549
kidney	Q16186	-0.164969	0.245537	0.483852
kidney	Q16204	-0.110329	0.213208	0.475549
kidney	Q16222	-0.288536	0.187276	0.475039
kidney	Q16254	0.104518	0.508334	0.664309
kidney	Q16270	-0.413122	0.474726	0.639438
kidney	Q16288	-0.568209	0.198273	0.475039
kidney	Q16342	-0.242542	0.509457	0.664634
kidney	Q16363	-0.230252	0.267244	0.492812
kidney	Q16394	0.467296	0.314739	0.523866
kidney	Q16401	-0.402565	0.0782593	0.475039
kidney	Q16512	-0.0446302	0.262319	0.491013
kidney	Q16513	-0.20046	0.139131	0.475039
kidney	Q16514	0.375261	0.448434	0.620577
kidney	Q16527	-0.00057548	0.236411	0.480737
kidney	Q16531	-0.284297	0.161284	0.475039
kidney	Q16537	-0.290388	0.0923048	0.475039
kidney	Q16539	-0.143371	0.151811	0.475039
kidney	Q16540	-0.30424	0.115287	0.475039
kidney	Q16543	-0.210223	0.131693	0.475039
kidney	Q16555	0.100538	0.615323	0.741157
kidney	Q16563	0.1262	0.677194	0.789857
kidney	Q16576	-0.27998	0.196682	0.475039
kidney	Q16584	-0.476025	0.354455	0.550239
kidney	Q16585	-0.378714	0.534342	0.683632
kidney	Q16594	0.0178104	0.752206	0.838855
kidney	Q16595	-0.255554	0.140529	0.475039
kidney	Q16602	-0.142922	0.254681	0.487386
kidney	Q16610	0.304963	0.905466	0.942042
kidney	Q16611	-0.200657	0.24402	0.483579
kidney	Q16619	-0.643278	0.111573	0.475039
kidney	Q16625	-0.6914	0.102058	0.475039
kidney	Q16626	0.0309385	0.702301	0.805364
kidney	Q16629	-0.0783454	0.350418	0.547056
kidney	Q16630	-0.0973079	0.284464	0.50364
kidney	Q16637	0.0154114	0.270693	0.494119
kidney	Q16643	-0.221702	0.221616	0.477616
kidney	Q16644	0.0535599	0.445274	0.619115
kidney	Q16647	0.0674468	0.726345	0.821402
kidney	Q16654	0.0272102	0.390847	0.577891
kidney	Q16656	-0.349961	0.0619098	0.475039
kidney	Q16658	-0.213802	0.413618	0.593345
kidney	Q16666	-0.0523294	0.340292	0.541385
kidney	Q16698	-0.499931	0.0462859	0.475039
kidney	Q16706	0.112463	0.88829	0.930754
kidney	Q16718	-0.514068	0.120713	0.475039
kidney	Q16719	-0.606304	0.0143834	0.475039
kidney	Q16740	0.0381514	0.291416	0.508936
kidney	Q16762	-0.866832	0.0519475	0.475039
kidney	Q16769	-0.378268	0.658298	0.774945
kidney	Q16773	-0.405564	0.17784	0.475039
kidney	Q16774	-0.0741706	0.31118	0.52077
kidney	Q16775	-0.485408	0.0108115	0.475039
kidney	Q16787	0.122108	0.36653	0.558095
kidney	Q16790	-0.144649	0.875535	0.922095
kidney	Q16795	-0.741709	0.0563165	0.475039
kidney	Q16798	-0.392798	0.0383062	0.475039
kidney	Q16799	0.135669	0.689214	0.797397
kidney	Q16822	-0.917423	0.0975353	0.475039
kidney	Q16831	0.152963	0.57475	0.711304
kidney	Q16836	-0.732808	0.0557891	0.475039
kidney	Q16850	-0.195346	0.186907	0.475039
kidney	Q16851	-0.253698	0.148353	0.475039
kidney	Q16853	-1.06849	0.136296	0.475039
kidney	Q16854	-0.303619	0.0412702	0.475039
kidney	Q16864	-0.246729	0.285759	0.504237
kidney	Q16873	0.0459263	0.508248	0.664309
kidney	Q16875	0.284573	0.539228	0.686619
kidney	Q16880	0.0397777	0.801099	0.869399
kidney	Q16881	-0.130317	0.305052	0.517301
kidney	Q16890	-0.192058	0.817632	0.879998
kidney	Q16891	-0.278476	0.0797785	0.475039
kidney	Q17R31	-0.20867	0.128104	0.475039
kidney	Q17RC7	-0.174712	0.29018	0.507745
kidney	Q17RN3	-0.216262	0.394458	0.58013
kidney	Q17RY0	-0.266409	0.187628	0.475039
kidney	Q1KMD3	-0.102577	0.278814	0.498995
kidney	Q1W6H9	-0.10964	0.145085	0.475039
kidney	Q1XH10	-0.850365	0.036483	0.475039
kidney	Q27J81	-0.296745	0.122169	0.475039
kidney	Q29RF7	-0.00395136	0.394609	0.58013
kidney	Q2KHT3	-0.347051	0.0716955	0.475039
kidney	Q2KHT4	0.0553628	0.942722	0.966504
kidney	Q2LD37	-0.320762	0.412048	0.592328
kidney	Q2M1Z3	-0.0735939	0.399478	0.58406
kidney	Q2M2I8	-0.138048	0.187794	0.475039
kidney	Q2M389	-0.118589	0.190652	0.475039
kidney	Q2M3D2	-0.0966091	0.576383	0.712349
kidney	Q2M3G4	-0.537342	0.305719	0.51741
kidney	Q2NL68	-0.492568	0.0412569	0.475039
kidney	Q2NL82	-0.132701	0.200303	0.475039
kidney	Q2NL98	-0.216546	0.411535	0.592053
kidney	Q2PPJ7	-0.0825271	0.411579	0.592053
kidney	Q2PZI1	-0.0763824	0.269439	0.49387
kidney	Q2TAA2	-0.109543	0.236544	0.48079
kidney	Q2TAA5	-0.180668	0.210217	0.475549
kidney	Q2TAL8	-0.350031	0.0499476	0.475039
kidney	Q2TAM9	-0.0822006	0.583054	0.717145
kidney	Q2TAY7	-0.214344	0.153205	0.475039
kidney	Q2TAZ0	-0.413714	0.458412	0.627389
kidney	Q2TB10	0.261909	0.38577	0.575327
kidney	Q2TB90	0.404452	0.991325	0.995279
kidney	Q2TBE0	-0.98326	0.151901	0.475039
kidney	Q2UY09	0.425581	0.876903	0.922912
kidney	Q2VPB7	0.0736282	0.588823	0.721625
kidney	Q2VPK5	-0.405792	0.0397672	0.475039
kidney	Q30201	-0.0425883	0.703562	0.806174
kidney	Q32M88	-0.0485925	0.771715	0.850275
kidney	Q32MZ4	-0.177913	0.243879	0.483579
kidney	Q32NB8	-0.0813465	0.851137	0.904076
kidney	Q32P28	0.081413	0.427094	0.603844
kidney	Q32P41	-0.233009	0.29781	0.512687
kidney	Q32P44	-0.111598	0.202281	0.475039
kidney	Q3B726	-0.547971	0.305794	0.51741
kidney	Q3B7J2	-0.207012	0.357903	0.552406
kidney	Q3KQU3	-0.156502	0.267369	0.492861
kidney	Q3KQV9	-0.0887266	0.259147	0.49012
kidney	Q3KQZ1	-0.583716	0.149359	0.475039
kidney	Q3KRA6	-0.402683	0.229467	0.478368
kidney	Q3LXA3	-0.861708	0.062321	0.475039
kidney	Q3MHD2	-0.157567	0.171627	0.475039
kidney	Q3MIX3	-0.431771	0.26879	0.493498
kidney	Q3SXM5	-0.0140294	0.438648	0.613567
kidney	Q3SY69	0.285385	0.81597	0.878568
kidney	Q3SYG4	0.0253239	0.763775	0.845953
kidney	Q3V6T2	-0.066272	0.0986227	0.475039
kidney	Q3YBM2	-0.643806	0.231726	0.478964
kidney	Q3YEC7	-0.322917	0.116189	0.475039
kidney	Q3ZCQ8	-0.0171862	0.220709	0.477616
kidney	Q3ZCW2	-0.235206	0.108006	0.475039
kidney	Q460N5	-0.166195	0.135432	0.475039
kidney	Q495W5	-0.263581	0.239085	0.481694
kidney	Q49A26	-0.326056	0.104697	0.475039
kidney	Q49AR2	-0.389488	0.630759	0.75288
kidney	Q49B96	-0.326665	0.352264	0.54827
kidney	Q4G0F5	-0.12377	0.180416	0.475039
kidney	Q4G0I0	-0.18737	0.648774	0.767377
kidney	Q4G0J3	-0.23375	0.139229	0.475039
kidney	Q4G0N4	-0.142249	0.164446	0.475039
kidney	Q4G0X4	-0.313424	0.0774596	0.475039
kidney	Q4G148	-0.248478	0.109397	0.475039
kidney	Q4G176	-0.284665	0.0650001	0.475039
kidney	Q4J6C6	-0.464685	0.0465996	0.475039
kidney	Q4JDL3	0.238005	0.764118	0.845998
kidney	Q4KMP7	-0.146303	0.18622	0.475039
kidney	Q4KMQ1	-0.822015	0.384378	0.574249
kidney	Q4KMQ2	-0.333088	0.0610332	0.475039
kidney	Q4L180	-0.138645	0.335692	0.538418
kidney	Q4LE39	-1.29729	0.00991643	0.475039
kidney	Q4U2R6	-0.256208	0.302984	0.51586
kidney	Q4V328	-0.0392016	0.393359	0.5793
kidney	Q4V9L6	-0.130392	0.14365	0.475039
kidney	Q4VC31	-0.17587	0.205374	0.475039
kidney	Q504Q3	-0.279302	0.287851	0.505817
kidney	Q52LJ0	-0.1848	0.161463	0.475039
kidney	Q52LR7	-0.157181	0.262516	0.491013
kidney	Q52LW3	-0.122394	0.51141	0.665865
kidney	Q53EL6	-0.117267	0.385378	0.574933
kidney	Q53EP0	-0.0664209	0.126506	0.475039
kidney	Q53ET0	-0.186592	0.218634	0.476935
kidney	Q53F19	-0.298282	0.0978979	0.475039
kidney	Q53FA7	-0.343138	0.118927	0.475039
kidney	Q53FT3	-0.148946	0.344148	0.54477
kidney	Q53FV1	-0.451559	0.0873674	0.475039
kidney	Q53FZ2	-1.08438	0.674375	0.78704
kidney	Q53G44	-0.927548	0.922687	0.953212
kidney	Q53GG5	-0.519803	0.302464	0.51586
kidney	Q53GL0	-0.0390211	0.738685	0.829108
kidney	Q53GL7	-0.332684	0.0753921	0.475039
kidney	Q53GQ0	-0.151064	0.162852	0.475039
kidney	Q53GS7	-0.353708	0.0696872	0.475039
kidney	Q53GS9	-0.0804864	0.317612	0.525626
kidney	Q53GT1	-0.314175	0.0584868	0.475039
kidney	Q53H12	-0.155885	0.170976	0.475039
kidney	Q53H47	0.00807965	0.965669	0.978968
kidney	Q53H82	-0.262851	0.0886787	0.475039
kidney	Q53H96	-0.277253	0.143656	0.475039
kidney	Q53HC0	-0.286795	0.347804	0.546499
kidney	Q53HC9	-0.131131	0.1827	0.475039
kidney	Q53HV7	-0.142472	0.253874	0.487104
kidney	Q53LP3	-0.334384	0.141624	0.475039
kidney	Q53QV2	0.905982	0.947333	0.969702
kidney	Q53QZ3	0.122379	0.50278	0.659914
kidney	Q53RD9	-0.298016	0.101436	0.475039
kidney	Q53S33	-0.489904	0.156332	0.475039
kidney	Q53S58	0.468187	0.891433	0.933036
kidney	Q53SF7	-0.291368	0.0340345	0.475039
kidney	Q53T59	0.0604376	0.408973	0.589764
kidney	Q53TN4	-0.498749	0.352692	0.548765
kidney	Q562E7	-0.0399913	0.260451	0.49041
kidney	Q562R1	0.22015	0.977858	0.986327
kidney	Q567U6	-0.200381	0.12628	0.475039
kidney	Q56A73	-0.328613	0.501807	0.659132
kidney	Q56VL3	-0.170663	0.518626	0.67201
kidney	Q587I9	-0.23937	0.237486	0.480989
kidney	Q58A45	-0.164973	0.75074	0.837917
kidney	Q58FF3	0.163128	0.826845	0.886378
kidney	Q58FF6	-0.292709	0.125965	0.475039
kidney	Q58WW2	-0.596419	0.0914024	0.475039
kidney	Q5BJD5	-0.353085	0.0773823	0.475039
kidney	Q5BJF2	0.506924	0.354607	0.550264
kidney	Q5BJF6	-0.229955	0.320032	0.527283
kidney	Q5BJH7	-0.226519	0.0491565	0.475039
kidney	Q5BKU9	-0.177762	0.72375	0.819774
kidney	Q5BKY9	-0.682657	0.0307771	0.475039
kidney	Q5BKZ1	-0.219425	0.130859	0.475039
kidney	Q5C9Z4	-0.236858	0.521284	0.673944
kidney	Q5D0E6	-0.420079	0.248996	0.484732
kidney	Q5D862	-0.241665	0.846578	0.901207
kidney	Q5EBL4	-0.186944	0.110733	0.475039
kidney	Q5EBL8	-0.00447537	0.36321	0.554733
kidney	Q5EBM0	-0.360377	0.74641	0.834764
kidney	Q5EG05	0.0930662	0.587668	0.720776
kidney	Q5F1R6	-0.428604	0.0245895	0.475039
kidney	Q5GLZ8	-0.213056	0.21508	0.475549
kidney	Q5H8A4	-0.288185	0.420922	0.598614
kidney	Q5H9R7	-0.180226	0.165989	0.475039
kidney	Q5HYI7	-0.115685	0.18963	0.475039
kidney	Q5HYI8	-0.249379	0.167229	0.475039
kidney	Q5HYK3	-0.438924	0.0870729	0.475039
kidney	Q5HYK7	-0.480011	0.243741	0.483579
kidney	Q5HYW2	0.0457813	0.661042	0.776706
kidney	Q5J8M3	-0.171862	0.169478	0.475039
kidney	Q5JPB2	-0.299722	0.287464	0.505654
kidney	Q5JPE7	-0.116076	0.262939	0.491013
kidney	Q5JPH6	-0.459561	0.0503387	0.475039
kidney	Q5JPI3	0.29162	0.534893	0.684112
kidney	Q5JPI9	0.0484305	0.963943	0.978323
kidney	Q5JRA6	-0.226087	0.160266	0.475039
kidney	Q5JRX3	-0.188175	0.18089	0.475039
kidney	Q5JS37	-0.376329	0.146041	0.475039
kidney	Q5JS54	-0.367167	0.0687408	0.475039
kidney	Q5JSH3	-0.234241	0.133806	0.475039
kidney	Q5JSL3	-0.0184814	0.268608	0.493498
kidney	Q5JSP0	0.0987309	0.496843	0.655208
kidney	Q5JSZ5	-0.318739	0.354713	0.550264
kidney	Q5JTB6	-0.318079	0.103004	0.475039
kidney	Q5JTD0	-0.0452928	0.296721	0.512453
kidney	Q5JTH9	-0.158039	0.133591	0.475039
kidney	Q5JTJ3	-0.385819	0.144203	0.475039
kidney	Q5JTV8	-0.132282	0.218154	0.476935
kidney	Q5JTZ9	-0.144404	0.165037	0.475039
kidney	Q5JU69	-0.295258	0.585717	0.719089
kidney	Q5JU85	-0.0311057	0.781878	0.857122
kidney	Q5JVF3	-0.0923757	0.18675	0.475039
kidney	Q5JVS0	-0.482009	0.0941608	0.475039
kidney	Q5JWF2	-0.117696	0.191221	0.475039
kidney	Q5K4L6	-0.148781	0.12969	0.475039
kidney	Q5K651	-0.138791	0.117559	0.475039
kidney	Q5M775	-0.00574797	0.34633	0.545501
kidney	Q5MIZ7	-0.0501534	0.587533	0.720724
kidney	Q5MNZ6	-0.316074	0.174339	0.475039
kidney	Q5MNZ9	0.159485	0.653398	0.771442
kidney	Q5NDL2	-0.214786	0.0917047	0.475039
kidney	Q5PRF9	-0.152234	0.125496	0.475039
kidney	Q5QJ74	-0.304132	0.0788749	0.475039
kidney	Q5QJE6	-0.269292	0.0668016	0.475039
kidney	Q5R372	-0.242912	0.0689043	0.475039
kidney	Q5R3I4	-0.658927	0.115834	0.475039
kidney	Q5RI15	-0.48223	0.47678	0.640729
kidney	Q5RKV6	-0.0991278	0.237973	0.481311
kidney	Q5S007	0.0030288	0.147521	0.475039
kidney	Q5SGD2	0.106812	0.912635	0.946225
kidney	Q5SNT2	-0.101942	0.391984	0.578195
kidney	Q5SQI0	-0.358985	0.63778	0.757588
kidney	Q5SRE5	-0.180712	0.130279	0.475039
kidney	Q5SRE7	-0.476523	0.743584	0.832571
kidney	Q5SRH9	-0.0557679	0.223825	0.477768
kidney	Q5SRI9	-0.351016	0.0792878	0.475039
kidney	Q5SSJ5	-0.183049	0.168294	0.475039
kidney	Q5ST30	0.263755	0.291676	0.509161
kidney	Q5SVS4	-0.2684	0.586609	0.719817
kidney	Q5SW79	-0.285306	0.153925	0.475039
kidney	Q5SW96	-0.411133	0.279639	0.499434
kidney	Q5SWX8	-0.298701	0.124675	0.475039
kidney	Q5SXM8	-0.517349	0.345201	0.545471
kidney	Q5SY16	0.227156	0.20561	0.475039
kidney	Q5T011	-0.327967	0.537309	0.685187
kidney	Q5T013	0.251663	0.959009	0.976064
kidney	Q5T0B9	-0.409513	0.141888	0.475039
kidney	Q5T0D9	-0.154531	0.44751	0.620577
kidney	Q5T0F9	-0.274292	0.0862453	0.475039
kidney	Q5T0N5	-0.350378	0.13432	0.475039
kidney	Q5T160	-0.107945	0.712608	0.812817
kidney	Q5T1C6	-0.032394	0.710381	0.811225
kidney	Q5T1M5	-0.133977	0.148986	0.475039
kidney	Q5T1Q4	0.659683	0.385837	0.575327
kidney	Q5T1V6	-0.138789	0.362057	0.554491
kidney	Q5T200	-0.215424	0.295373	0.512238
kidney	Q5T280	-0.292124	0.505182	0.661732
kidney	Q5T2E6	-0.0636412	0.140173	0.475039
kidney	Q5T2T1	-0.499575	0.55904	0.699629
kidney	Q5T2W1	-0.861773	0.570753	0.708617
kidney	Q5T3F8	-0.894758	0.0279643	0.475039
kidney	Q5T440	-0.302963	0.103454	0.475039
kidney	Q5T447	-0.303647	0.0994266	0.475039
kidney	Q5T4S7	-0.105314	0.225254	0.477768
kidney	Q5T5C0	-0.416107	0.247805	0.484176
kidney	Q5T5P2	-0.132085	0.212498	0.475549
kidney	Q5T5U3	-0.18234	0.283537	0.50267
kidney	Q5T5Y3	-0.218626	0.42612	0.602903
kidney	Q5T619	-0.69142	0.0664191	0.475039
kidney	Q5T653	-0.518183	0.0150689	0.475039
kidney	Q5T6F2	-0.336951	0.154511	0.475039
kidney	Q5T6J7	-0.431973	0.359987	0.553742
kidney	Q5T6V5	0.0626035	0.34791	0.546555
kidney	Q5T764	-0.221888	0.0576793	0.475039
kidney	Q5T890	0.137796	0.560555	0.700739
kidney	Q5T8D3	-0.204509	0.118992	0.475039
kidney	Q5T8P6	-0.249791	0.080491	0.475039
kidney	Q5T9L3	0.177823	0.663332	0.778577
kidney	Q5TA45	-0.366761	0.0640553	0.475039
kidney	Q5TA50	-0.261771	0.380064	0.570863
kidney	Q5TA89	-0.714999	0.219141	0.477374
kidney	Q5TAQ9	-0.16729	0.255413	0.48755
kidney	Q5TAX3	-0.521291	0.243131	0.483579
kidney	Q5TBA9	-0.287961	0.360357	0.553742
kidney	Q5TBB1	-0.217051	0.129492	0.475039
kidney	Q5TBK1	-0.683476	0.0331999	0.475039
kidney	Q5TC12	-0.445322	0.297849	0.512687
kidney	Q5TC82	-0.384437	0.270274	0.493877
kidney	Q5TC84	0.00775876	0.989449	0.993962
kidney	Q5TCX8	-0.766793	0.124273	0.475039
kidney	Q5TCZ1	0.168411	0.730122	0.823591
kidney	Q5TDH0	-0.519285	0.0534163	0.475039
kidney	Q5TDP6	-0.232092	0.929297	0.956637
kidney	Q5TEJ8	-0.043041	0.468052	0.633664
kidney	Q5TEU4	-0.316002	0.365229	0.556828
kidney	Q5TFE4	-0.211978	0.200882	0.475039
kidney	Q5TGY1	-0.353289	0.388351	0.576754
kidney	Q5TGY3	-0.159559	0.701292	0.804973
kidney	Q5TH69	0.0644181	0.778888	0.855253
kidney	Q5THJ4	-0.242195	0.117907	0.475039
kidney	Q5THK1	-0.0249082	0.649716	0.768141
kidney	Q5TZA2	-0.243682	0.121032	0.475039
kidney	Q5U5X0	-0.0965651	0.112829	0.475039
kidney	Q5U651	-0.200026	0.093156	0.475039
kidney	Q5UCC4	-0.0236461	0.2552	0.487472
kidney	Q5UIP0	-0.237373	0.179897	0.475039
kidney	Q5VIR6	-0.112249	0.0916418	0.475039
kidney	Q5VSL9	-0.162591	0.117857	0.475039
kidney	Q5VST6	-0.42837	0.344057	0.54477
kidney	Q5VST9	0.243727	0.442727	0.617334
kidney	Q5VT25	-0.197828	0.10341	0.475039
kidney	Q5VT52	-0.266166	0.0744733	0.475039
kidney	Q5VT66	0.129445	0.226307	0.477768
kidney	Q5VTE6	-0.494319	0.335173	0.538084
kidney	Q5VTJ3	-0.517899	0.334183	0.537435
kidney	Q5VTL8	-0.110735	0.136034	0.475039
kidney	Q5VTQ0	-0.504083	0.443189	0.617646
kidney	Q5VTR2	-0.260165	0.110981	0.475039
kidney	Q5VU43	-0.103143	0.122874	0.475039
kidney	Q5VUA4	-0.157684	0.472614	0.637698
kidney	Q5VUB5	0.0110813	0.772555	0.850847
kidney	Q5VUG0	-0.00387188	0.612252	0.739078
kidney	Q5VUM1	0.0788717	0.717391	0.816363
kidney	Q5VV41	-0.337693	0.0652014	0.475039
kidney	Q5VV42	-0.195527	0.431017	0.605878
kidney	Q5VVQ6	-0.98564	0.0799475	0.475039
kidney	Q5VW32	-0.113178	0.170377	0.475039
kidney	Q5VW36	-0.0955028	0.124801	0.475039
kidney	Q5VW38	0.0697349	0.495522	0.654351
kidney	Q5VWJ9	-0.371087	0.0857646	0.475039
kidney	Q5VWN6	-0.257452	0.849802	0.903305
kidney	Q5VWQ0	-0.0323652	0.979819	0.987794
kidney	Q5VWQ8	-0.27946	0.266188	0.492812
kidney	Q5VWZ2	-0.23987	0.115107	0.475039
kidney	Q5VYK3	-0.177456	0.210454	0.475549
kidney	Q5VYS8	-0.447894	0.142459	0.475039
kidney	Q5VYX0	-0.473657	0.112375	0.475039
kidney	Q5VZ89	-0.271547	0.0738053	0.475039
kidney	Q5VZE5	-0.359492	0.0448607	0.475039
kidney	Q5VZF2	-0.425298	0.0704824	0.475039
kidney	Q5VZK9	-0.374382	0.0492756	0.475039
kidney	Q5VZL5	-0.494844	0.124343	0.475039
kidney	Q5W0V3	-0.275219	0.0874999	0.475039
kidney	Q5W111	-0.297532	0.0569606	0.475039
kidney	Q5XKK7	-0.184403	0.597236	0.72782
kidney	Q5XPI4	-0.420101	0.0466089	0.475039
kidney	Q5XUX1	-0.419083	0.0724055	0.475039
kidney	Q5ZPR3	0.0330039	0.955619	0.974172
kidney	Q629K1	-0.370159	0.117525	0.475039
kidney	Q63HK3	-0.125944	0.466434	0.632751
kidney	Q63HM1	-0.721247	0.202671	0.475039
kidney	Q63HN8	-0.16574	0.345748	0.545471
kidney	Q63HR2	-0.323296	0.282796	0.502436
kidney	Q63ZY3	-0.406407	0.13233	0.475039
kidney	Q641Q2	-0.241201	0.106807	0.475039
kidney	Q643R3	-0.244051	0.841725	0.897265
kidney	Q658P3	-0.337135	0.199846	0.475039
kidney	Q658Y4	-0.230014	0.100151	0.475039
kidney	Q659C4	0.0887138	0.684128	0.793792
kidney	Q66GS9	0.26018	0.500932	0.658279
kidney	Q66K14	-0.158618	0.177473	0.475039
kidney	Q66K74	-0.0615825	0.308888	0.519507
kidney	Q66LE6	-0.0746175	0.134447	0.475039
kidney	Q66PJ3	0.0261377	0.542085	0.688843
kidney	Q674X7	-0.0460078	0.780434	0.856246
kidney	Q676U5	-0.257996	0.072738	0.475039
kidney	Q687X5	-0.788298	0.00291903	0.475039
kidney	Q68CJ9	-0.909457	0.0319269	0.475039
kidney	Q68CK6	-0.860179	0.269782	0.493877
kidney	Q68CP9	-0.0512849	0.806351	0.872665
kidney	Q68CQ4	0.221943	0.662838	0.778232
kidney	Q68CQ7	-0.303775	0.106515	0.475039
kidney	Q68CZ2	-0.103325	0.201088	0.475039
kidney	Q68D91	-0.312849	0.0697357	0.475039
kidney	Q68DH5	-0.129978	0.498044	0.656011
kidney	Q68DK2	-0.151654	0.0818183	0.475039
kidney	Q68DK7	-0.248275	0.508679	0.664528
kidney	Q68DQ2	-0.243249	0.437512	0.61225
kidney	Q68E01	-0.198918	0.102704	0.475039
kidney	Q68EM7	-0.0605183	0.312971	0.522489
kidney	Q69YL0	1.76832	0.362725	0.554571
kidney	Q69YN2	-0.219119	0.317434	0.525442
kidney	Q69YN4	-0.300571	0.0674294	0.475039
kidney	Q69YQ0	-0.29251	0.0622318	0.475039
kidney	Q6AI08	-0.258763	0.325879	0.531862
kidney	Q6AWC2	-1.26168	0.0344365	0.475039
kidney	Q6BCY4	-0.389354	0.3174	0.525442
kidney	Q6BDS2	-0.173141	0.216613	0.476164
kidney	Q6DD87	-0.155481	0.152339	0.475039
kidney	Q6DD88	-0.0952179	0.369591	0.560964
kidney	Q6DKI1	-0.189752	0.171165	0.475039
kidney	Q6DKJ4	0.0741263	0.997595	0.998644
kidney	Q6DKK2	0.00377713	0.817562	0.879998
kidney	Q6DN03	-0.317801	0.0930056	0.475039
kidney	Q6DN90	0.0103049	0.571699	0.709328
kidney	Q6DT37	-0.0465036	0.305013	0.517301
kidney	Q6EEV4	0.12177	0.531741	0.681533
kidney	Q6EMK4	-0.0251569	0.831428	0.889935
kidney	Q6FI13	-0.276364	0.0945612	0.475039
kidney	Q6FI81	-0.0192084	0.302542	0.51586
kidney	Q6FIF0	-0.294506	0.17025	0.475039
kidney	Q6GMV2	-0.297183	0.0858583	0.475039
kidney	Q6GMV3	-0.133527	0.176489	0.475039
kidney	Q6GQQ9	-0.304303	0.180168	0.475039
kidney	Q6GTX8	0.197771	0.778967	0.855253
kidney	Q6GYQ0	-0.268984	0.260679	0.49041
kidney	Q6H8Q1	-0.778217	0.139628	0.475039
kidney	Q6H9L7	-0.381076	0.228062	0.478082
kidney	Q6I9Y2	-0.258158	0.0969628	0.475039
kidney	Q6IA17	-0.717463	0.292465	0.510205
kidney	Q6IA69	-0.204197	0.074658	0.475039
kidney	Q6IA86	-0.269958	0.10002	0.475039
kidney	Q6IAA8	-0.135537	0.204889	0.475039
kidney	Q6IAN0	-0.25064	0.113403	0.475039
kidney	Q6IB77	-1.4817	0.229224	0.478116
kidney	Q6IBS0	-0.0248819	0.384916	0.574722
kidney	Q6IC98	-0.31605	0.126078	0.475039
kidney	Q6ICB0	-0.0190898	0.952022	0.971838
kidney	Q6ICG6	-0.143455	0.242781	0.483579
kidney	Q6ICH7	-0.216362	0.721248	0.818127
kidney	Q6ICL3	-0.122004	0.173733	0.475039
kidney	Q6IN84	0.0567976	0.558685	0.699599
kidney	Q6IN85	-0.398077	0.0616663	0.475039
kidney	Q6IPR1	0.0982984	0.724454	0.820095
kidney	Q6IPR3	-0.588851	0.0995971	0.475039
kidney	Q6IQ22	-0.165627	0.10582	0.475039
kidney	Q6IQ23	-0.756768	0.0175006	0.475039
kidney	Q6IQ26	-0.615042	0.38931	0.577099
kidney	Q6IQ49	-0.169661	0.238435	0.481498
kidney	Q6JBY9	-0.0859838	0.297626	0.512687
kidney	Q6JQN1	-0.405122	0.0771095	0.475039
kidney	Q6K0P9	-0.488245	0.0455401	0.475039
kidney	Q6KB66	0.195026	0.138679	0.475039
kidney	Q6KC79	-0.0160445	0.266396	0.492812
kidney	Q6L8Q7	-0.176282	0.11397	0.475039
kidney	Q6MZP7	0.348574	0.459956	0.628274
kidney	Q6N063	-0.21264	0.544177	0.690442
kidney	Q6N069	0.218732	0.523056	0.675129
kidney	Q6NT76	-0.044028	0.782459	0.857518
kidney	Q6NUK1	0.0648013	0.673241	0.785834
kidney	Q6NUK4	-0.348712	0.0271856	0.475039
kidney	Q6NUM9	-0.27548	0.0717616	0.475039
kidney	Q6NUN0	-0.14255	0.781436	0.856999
kidney	Q6NUQ1	-0.382879	0.0402897	0.475039
kidney	Q6NUQ4	-0.0976583	0.155125	0.475039
kidney	Q6NUS6	0.197784	0.910522	0.944689
kidney	Q6NVY1	-0.794282	0.0947268	0.475039
kidney	Q6NW29	0.140871	0.855671	0.906927
kidney	Q6NXE6	-0.260741	0.103145	0.475039
kidney	Q6NXR4	0.194614	0.68245	0.792788
kidney	Q6NXT1	-0.639355	0.0980701	0.475039
kidney	Q6NXT4	-0.250607	0.501558	0.658976
kidney	Q6NXT6	-0.190837	0.135322	0.475039
kidney	Q6NY19	-0.158921	0.562506	0.702313
kidney	Q6NYC1	-0.219174	0.133341	0.475039
kidney	Q6NYC8	-0.0758742	0.376657	0.567276
kidney	Q6NZI2	-0.255952	0.226136	0.477768
kidney	Q6NZY4	-0.252986	0.0806964	0.475039
kidney	Q6NZY7	0.477215	0.833644	0.891452
kidney	Q6P158	-0.237325	0.396436	0.581245
kidney	Q6P161	-0.0857372	0.90675	0.942628
kidney	Q6P179	-0.385487	0.0795047	0.475039
kidney	Q6P1A2	-0.189112	0.365012	0.556613
kidney	Q6P1J9	-0.149401	0.175433	0.475039
kidney	Q6P1K2	-0.145301	0.627653	0.751046
kidney	Q6P1K8	0.456014	0.34821	0.546703
kidney	Q6P1L5	-0.194619	0.384649	0.574434
kidney	Q6P1L8	-0.218738	0.116991	0.475039
kidney	Q6P1M0	-0.320827	0.0423526	0.475039
kidney	Q6P1M3	-0.330969	0.304985	0.517301
kidney	Q6P1N0	-0.0728519	0.22825	0.478082
kidney	Q6P1N9	-0.270694	0.111998	0.475039
kidney	Q6P1Q0	-0.132253	0.458266	0.627342
kidney	Q6P1Q9	-0.0874728	0.329453	0.533899
kidney	Q6P1X5	-0.522102	0.145455	0.475039
kidney	Q6P1X6	-0.32191	0.119783	0.475039
kidney	Q6P2E9	-0.212742	0.139738	0.475039
kidney	Q6P2P2	-0.347646	0.202375	0.475039
kidney	Q6P2Q9	-0.105974	0.236229	0.48065
kidney	Q6P3S6	0.101717	0.787108	0.860558
kidney	Q6P3W7	-0.258782	0.135692	0.475039
kidney	Q6P3X3	-0.140069	0.268031	0.493265
kidney	Q6P4A7	-0.325916	0.487288	0.648517
kidney	Q6P4A8	0.131528	0.373716	0.564662
kidney	Q6P4E1	0.000923716	0.314701	0.523866
kidney	Q6P4F2	-0.272673	0.174073	0.475039
kidney	Q6P4I2	-0.476056	0.106044	0.475039
kidney	Q6P4Q7	-0.00327211	0.381998	0.572085
kidney	Q6P4R8	-0.350388	0.314826	0.523866
kidney	Q6P582	-0.270395	0.14571	0.475039
kidney	Q6P587	-0.175903	0.22873	0.478082
kidney	Q6P589	-0.0721047	0.163566	0.475039
kidney	Q6P6B1	-0.143813	0.413571	0.593345
kidney	Q6P6C2	-0.312853	0.053299	0.475039
kidney	Q6P996	-0.240148	0.170191	0.475039
kidney	Q6P9B6	-0.277896	0.11645	0.475039
kidney	Q6P9B9	-0.286237	0.0627201	0.475039
kidney	Q6PCB0	-0.307508	0.115873	0.475039
kidney	Q6PCB5	-0.0652563	0.108796	0.475039
kidney	Q6PCB7	-0.0403676	0.311475	0.521092
kidney	Q6PCE3	-0.300474	0.193955	0.475039
kidney	Q6PD62	-0.250844	0.0857738	0.475039
kidney	Q6PD74	-0.12261	0.631288	0.753136
kidney	Q6PEY2	-0.378812	0.0418513	0.475039
kidney	Q6PFW1	-0.293443	0.158077	0.475039
kidney	Q6PGP7	-0.201124	0.152202	0.475039
kidney	Q6PHR2	-0.218229	0.421077	0.598614
kidney	Q6PI47	-0.203375	0.917303	0.949803
kidney	Q6PI48	-0.207244	0.20081	0.475039
kidney	Q6PI78	-0.0542895	0.466629	0.632878
kidney	Q6PI98	-0.31011	0.390212	0.577762
kidney	Q6PID6	-0.0369108	0.601256	0.73071
kidney	Q6PIF6	0.174487	0.815752	0.878459
kidney	Q6PIJ6	0.186694	0.423258	0.600696
kidney	Q6PIU2	-0.0978387	0.532896	0.682565
kidney	Q6PJ69	-0.324637	0.0739201	0.475039
kidney	Q6PJF5	0.134723	0.773384	0.851519
kidney	Q6PJG2	-0.389035	0.0415409	0.475039
kidney	Q6PJG6	-0.254933	0.0828246	0.475039
kidney	Q6PJI9	-0.140436	0.277912	0.498919
kidney	Q6PJT7	-0.222304	0.0988888	0.475039
kidney	Q6PK04	1.65066	0.143222	0.475039
kidney	Q6PK18	-0.334662	0.0481486	0.475039
kidney	Q6PKC3	-0.438728	0.0735938	0.475039
kidney	Q6PKG0	-0.251472	0.172961	0.475039
kidney	Q6PL24	-0.0356584	0.56415	0.703324
kidney	Q6PML9	-0.349303	0.0530422	0.475039
kidney	Q6Q788	-1.136	0.0475884	0.475039
kidney	Q6QNY0	-0.0133022	0.349195	0.546703
kidney	Q6QNY1	0.00427351	0.954295	0.973253
kidney	Q6R327	-0.299445	0.0631583	0.475039
kidney	Q6RFH5	0.0481559	0.790467	0.862752
kidney	Q6RW13	-0.257101	0.16578	0.475039
kidney	Q6SPF0	-0.054251	0.660774	0.776626
kidney	Q6SZW1	-0.0436041	0.646618	0.765523
kidney	Q6T4R5	0.186751	0.258623	0.489918
kidney	Q6UB28	-0.119227	0.350472	0.547056
kidney	Q6UB35	0.207273	0.231341	0.478907
kidney	Q6ULP2	-0.416854	0.0352079	0.475039
kidney	Q6UN15	-0.148214	0.231783	0.478964
kidney	Q6UUV7	-0.362022	0.0511016	0.475039
kidney	Q6UUV9	-0.208857	0.163786	0.475039
kidney	Q6UVJ0	-0.183211	0.0593111	0.475039
kidney	Q6UVK1	-0.118446	0.374169	0.564946
kidney	Q6UVY6	0.285398	0.101995	0.475039
kidney	Q6UW02	-0.185556	0.181115	0.475039
kidney	Q6UW63	0.0476913	0.402853	0.586139
kidney	Q6UW68	0.0261689	0.444966	0.618908
kidney	Q6UWE0	-0.215552	0.0706712	0.475039
kidney	Q6UWH4	0.0966764	0.818873	0.880973
kidney	Q6UWM9	0.0739007	0.730003	0.823591
kidney	Q6UWP2	-0.604704	0.0272283	0.475039
kidney	Q6UWP7	-0.267541	0.109302	0.475039
kidney	Q6UWP8	0.1646	0.83104	0.889765
kidney	Q6UWV6	0.173983	0.576689	0.712349
kidney	Q6UWY5	-0.708219	0.35332	0.549414
kidney	Q6UX04	-0.327543	0.0721917	0.475039
kidney	Q6UX07	-0.0050425	0.614188	0.74006
kidney	Q6UX53	0.197846	0.33998	0.541385
kidney	Q6UX71	0.288823	0.151308	0.475039
kidney	Q6UXB8	0.0601583	0.447914	0.620577
kidney	Q6UXD5	-0.264366	0.389411	0.577099
kidney	Q6UXH1	-0.0481636	0.398464	0.582795
kidney	Q6UXI9	-0.324435	0.227366	0.4778
kidney	Q6UXN9	-0.173755	0.159538	0.475039
kidney	Q6UXV4	-0.259352	0.11469	0.475039
kidney	Q6UY14	0.399478	0.297137	0.512503
kidney	Q6V1X1	0.0378302	0.80362	0.871408
kidney	Q6VEQ5	-0.121142	0.16887	0.475039
kidney	Q6VMQ6	-0.10724	0.30606	0.51741
kidney	Q6VN20	-0.214206	0.0635539	0.475039
kidney	Q6VY07	-0.180704	0.129	0.475039
kidney	Q6WCQ1	-0.27595	0.0714771	0.475039
kidney	Q6WKZ4	-0.00778203	0.244561	0.483728
kidney	Q6XQN6	-0.416899	0.716265	0.815558
kidney	Q6XUX3	-0.093369	0.461735	0.62922
kidney	Q6XZF7	-0.360399	0.0489928	0.475039
kidney	Q6Y288	-0.132191	0.13863	0.475039
kidney	Q6Y7W6	-0.202274	0.135655	0.475039
kidney	Q6YHK3	-0.327743	0.0411369	0.475039
kidney	Q6YHU6	0.0395588	0.594764	0.725785
kidney	Q6YN16	-0.63833	0.0418016	0.475039
kidney	Q6YP21	-0.192893	0.214195	0.475549
kidney	Q6ZMI0	-0.152643	0.162285	0.475039
kidney	Q6ZMJ2	0.148952	0.80745	0.873125
kidney	Q6ZMK1	0.132887	0.491898	0.651549
kidney	Q6ZMP0	-0.456593	0.244856	0.483852
kidney	Q6ZMZ3	-0.407193	0.121732	0.475039
kidney	Q6ZN55	-0.328216	0.351535	0.547947
kidney	Q6ZN66	0.0495369	0.99079	0.995126
kidney	Q6ZNB6	-0.228371	0.0792993	0.475039
kidney	Q6ZNE5	-0.257098	0.328849	0.533856
kidney	Q6ZNJ1	-0.318913	0.0399877	0.475039
kidney	Q6ZNL6	-0.407628	0.114377	0.475039
kidney	Q6ZNW5	-0.55658	0.0211663	0.475039
kidney	Q6ZPD9	-0.206012	0.0925132	0.475039
kidney	Q6ZQX7	-0.20501	0.124641	0.475039
kidney	Q6ZRP7	-0.0920375	0.743489	0.832571
kidney	Q6ZRS2	-0.405284	0.0395244	0.475039
kidney	Q6ZRV2	-0.388964	0.150575	0.475039
kidney	Q6ZS17	-0.208052	0.0657252	0.475039
kidney	Q6ZS30	-0.426036	0.0918862	0.475039
kidney	Q6ZS81	0.558465	0.203903	0.475039
kidney	Q6ZSJ8	0.0494332	0.632378	0.753677
kidney	Q6ZSR9	-0.135596	0.152483	0.475039
kidney	Q6ZSS7	0.112148	0.945554	0.968771
kidney	Q6ZSZ5	-0.392988	0.0339437	0.475039
kidney	Q6ZT12	-0.326792	0.0384255	0.475039
kidney	Q6ZT21	-0.359864	0.319928	0.527223
kidney	Q6ZTN6	-0.0464211	0.852234	0.904636
kidney	Q6ZUA9	-0.580367	0.0749492	0.475039
kidney	Q6ZUJ8	-0.322399	0.825399	0.885913
kidney	Q6ZUM4	-0.276668	0.0540985	0.475039
kidney	Q6ZUT6	-0.326456	0.413776	0.593401
kidney	Q6ZUT9	-0.502835	0.242924	0.483579
kidney	Q6ZUX7	0.299063	0.960707	0.976973
kidney	Q6ZVF9	-0.0733146	0.125873	0.475039
kidney	Q6ZVK8	-0.23874	0.0563892	0.475039
kidney	Q6ZVM7	-0.345088	0.105214	0.475039
kidney	Q6ZW31	-0.111756	0.0992631	0.475039
kidney	Q6ZW49	-0.169573	0.684419	0.794011
kidney	Q6ZWJ1	0.0857511	0.949714	0.970993
kidney	Q6ZXV5	0.0268607	0.332747	0.536381
kidney	Q709C8	-0.0415058	0.273761	0.496135
kidney	Q709F0	0.115275	0.166447	0.475039
kidney	Q70CQ2	-0.174738	0.631994	0.753468
kidney	Q70E73	-0.323802	0.102903	0.475039
kidney	Q70IA6	-0.313011	0.047784	0.475039
kidney	Q70J99	-0.362496	0.354486	0.550239
kidney	Q70UQ0	0.152294	0.714143	0.814091
kidney	Q712K3	-0.320118	0.128568	0.475039
kidney	Q71RC2	-0.377642	0.0462057	0.475039
kidney	Q71SY5	-0.205513	0.118985	0.475039
kidney	Q71UM5	-0.150012	0.299626	0.514302
kidney	Q75N03	-0.207474	0.400672	0.5846
kidney	Q75T13	-0.859628	0.0523166	0.475039
kidney	Q765P7	-0.792137	0.0116757	0.475039
kidney	Q76FK4	-0.0129321	0.971336	0.982161
kidney	Q76L83	0.0726119	0.898779	0.937181
kidney	Q76N32	-0.436594	0.0781302	0.475039
kidney	Q7KYR7	-0.209101	0.55065	0.694451
kidney	Q7KZ85	-0.175385	0.159037	0.475039
kidney	Q7KZF4	0.0770685	0.55704	0.698787
kidney	Q7KZI7	-0.209084	0.169672	0.475039
kidney	Q7KZN9	-0.195387	0.425708	0.602546
kidney	Q7L014	-0.156572	0.206073	0.475039
kidney	Q7L099	-0.0586934	0.82637	0.88614
kidney	Q7L0Y3	-0.207574	0.1327	0.475039
kidney	Q7L1Q6	-0.27623	0.26522	0.492155
kidney	Q7L1V2	-0.226117	0.0723099	0.475039
kidney	Q7L266	-0.503021	0.26193	0.491013
kidney	Q7L2E3	-0.203914	0.141559	0.475039
kidney	Q7L2H7	-0.147707	0.232225	0.479156
kidney	Q7L2J0	-0.117572	0.202595	0.475039
kidney	Q7L311	-0.21511	0.106292	0.475039
kidney	Q7L3B6	-0.414618	0.0393928	0.475039
kidney	Q7L3T8	-0.199516	0.117603	0.475039
kidney	Q7L4I2	-0.307412	0.108151	0.475039
kidney	Q7L523	0.0520195	0.391945	0.578195
kidney	Q7L576	0.04663	0.428548	0.604029
kidney	Q7L591	-0.121614	0.799136	0.868622
kidney	Q7L592	-0.237068	0.506119	0.662291
kidney	Q7L5D6	-0.281226	0.141575	0.475039
kidney	Q7L5N1	-0.189678	0.172751	0.475039
kidney	Q7L5N7	0.0999906	0.462049	0.629429
kidney	Q7L5Y1	-0.476242	0.0568497	0.475039
kidney	Q7L5Y9	-0.167528	0.0976889	0.475039
kidney	Q7L775	-0.309178	0.0927572	0.475039
kidney	Q7L7V1	-0.0570694	0.739372	0.829759
kidney	Q7L7X3	-0.155224	0.166254	0.475039
kidney	Q7L804	-0.055772	0.814898	0.877781
kidney	Q7L8A9	-0.170847	0.35967	0.55366
kidney	Q7L8J4	-0.121825	0.487801	0.648766
kidney	Q7L8L6	-0.434959	0.244501	0.483728
kidney	Q7L9B9	-0.486312	0.102558	0.475039
kidney	Q7LBC6	0.0829225	0.400395	0.584525
kidney	Q7LBR1	0.24137	0.324177	0.530083
kidney	Q7LDG7	-0.556035	0.127204	0.475039
kidney	Q7LG56	-0.1594	0.141769	0.475039
kidney	Q7LGA3	-0.101022	0.196937	0.475039
kidney	Q7RTN6	-0.237748	0.112142	0.475039
kidney	Q7RTP6	-0.305581	0.063609	0.475039
kidney	Q7RTS9	0.410798	0.515632	0.669575
kidney	Q7RTV0	-0.455029	0.0403731	0.475039
kidney	Q7Z2E3	-0.00430364	0.388334	0.576754
kidney	Q7Z2K6	-0.0503906	0.153358	0.475039
kidney	Q7Z2T5	-0.271366	0.142008	0.475039
kidney	Q7Z2W4	-0.21844	0.194367	0.475039
kidney	Q7Z2W9	-0.270996	0.149967	0.475039
kidney	Q7Z2Z2	-0.233036	0.0943491	0.475039
kidney	Q7Z304	0.134971	0.81291	0.876446
kidney	Q7Z333	-0.186115	0.581021	0.716112
kidney	Q7Z392	-0.29612	0.0407538	0.475039
kidney	Q7Z3B4	-0.180961	0.227527	0.477831
kidney	Q7Z3C6	0.0407327	0.981935	0.988997
kidney	Q7Z3D6	-0.409808	0.0749916	0.475039
kidney	Q7Z3E2	-0.42454	0.169412	0.475039
kidney	Q7Z3E5	-0.16358	0.76561	0.847136
kidney	Q7Z3J2	-0.20152	0.138896	0.475039
kidney	Q7Z3K3	-0.280253	0.0814173	0.475039
kidney	Q7Z3T8	-0.198489	0.0979302	0.475039
kidney	Q7Z3U7	-0.0684052	0.233824	0.479552
kidney	Q7Z3V4	-0.243448	0.194023	0.475039
kidney	Q7Z401	-0.297852	0.0509572	0.475039
kidney	Q7Z406	0.469845	0.851066	0.904076
kidney	Q7Z410	0.0386212	0.336266	0.538674
kidney	Q7Z412	-0.212675	0.583789	0.71771
kidney	Q7Z417	-0.172237	0.178689	0.475039
kidney	Q7Z422	-0.0952194	0.232432	0.479237
kidney	Q7Z434	-0.108991	0.190013	0.475039
kidney	Q7Z449	-0.384732	0.515313	0.669313
kidney	Q7Z460	-0.179622	0.107125	0.475039
kidney	Q7Z478	-0.205082	0.0989828	0.475039
kidney	Q7Z4G1	-0.0909992	0.265147	0.492155
kidney	Q7Z4G4	0.304629	0.88072	0.925556
kidney	Q7Z4H3	-0.220822	0.12931	0.475039
kidney	Q7Z4H7	-0.227238	0.456446	0.625856
kidney	Q7Z4H8	-0.198688	0.271758	0.494988
kidney	Q7Z4L5	-0.156083	0.328246	0.533856
kidney	Q7Z4Q2	-0.269499	0.172568	0.475039
kidney	Q7Z4R8	-0.312519	0.115326	0.475039
kidney	Q7Z4S6	-0.23716	0.079092	0.475039
kidney	Q7Z4V5	-0.21785	0.135422	0.475039
kidney	Q7Z4W1	-1.32025	0.0300317	0.475039
kidney	Q7Z569	-0.157257	0.725649	0.820852
kidney	Q7Z589	-0.527218	0.072978	0.475039
kidney	Q7Z5G4	-0.24981	0.102598	0.475039
kidney	Q7Z5J4	-0.145658	0.550298	0.69417
kidney	Q7Z5K2	-0.195424	0.221009	0.477616
kidney	Q7Z5L3	0.101993	0.683596	0.793612
kidney	Q7Z5L7	-0.170265	0.306091	0.51741
kidney	Q7Z5L9	-0.208815	0.127945	0.475039
kidney	Q7Z5N4	0.398014	0.377761	0.56817
kidney	Q7Z5P4	0.466899	0.800046	0.869102
kidney	Q7Z5Q1	-0.12118	0.704054	0.806243
kidney	Q7Z5R6	0.215908	0.482548	0.645036
kidney	Q7Z6B0	-0.0285565	0.0858985	0.475039
kidney	Q7Z6B7	-0.282442	0.628102	0.751385
kidney	Q7Z6E9	-0.367806	0.0526003	0.475039
kidney	Q7Z6I6	0.147476	0.556393	0.698272
kidney	Q7Z6I8	-0.272119	0.277203	0.498492
kidney	Q7Z6J0	0.0210391	0.840368	0.896637
kidney	Q7Z6J2	-0.198088	0.302709	0.51586
kidney	Q7Z6J4	0.175021	0.594822	0.725785
kidney	Q7Z6J6	-0.0986242	0.545524	0.690822
kidney	Q7Z6K3	-0.615023	0.278392	0.498919
kidney	Q7Z6K5	-0.0123978	0.395899	0.581032
kidney	Q7Z6L1	0.0781594	0.955686	0.974172
kidney	Q7Z6M1	-0.357388	0.0656695	0.475039
kidney	Q7Z6Z7	0.16965	0.671444	0.784732
kidney	Q7Z739	-0.247784	0.148017	0.475039
kidney	Q7Z794	-0.112358	0.498316	0.656153
kidney	Q7Z7A1	-0.15937	0.76791	0.847885
kidney	Q7Z7A3	-0.0942846	0.308912	0.519507
kidney	Q7Z7A4	-0.369281	0.0546717	0.475039
kidney	Q7Z7C8	-0.327154	0.351822	0.54827
kidney	Q7Z7E8	-0.0546673	0.201683	0.475039
kidney	Q7Z7F0	-0.108826	0.537702	0.685346
kidney	Q7Z7F7	-0.16525	0.166705	0.475039
kidney	Q7Z7G0	0.965582	0.776879	0.853835
kidney	Q7Z7G8	-0.474204	0.431331	0.60621
kidney	Q7Z7H5	-0.137355	0.328893	0.533856
kidney	Q7Z7H8	-0.265146	0.280375	0.500146
kidney	Q7Z7K0	-0.741639	0.033389	0.475039
kidney	Q7Z7K6	-0.508416	0.316649	0.525269
kidney	Q7Z7L1	-0.0367142	0.563164	0.702649
kidney	Q7Z7L7	0.147293	0.452151	0.623315
kidney	Q7Z7L8	-0.127975	0.110212	0.475039
kidney	Q7Z7M0	0.431538	0.600943	0.730512
kidney	Q7Z7N9	0.25831	0.930338	0.957581
kidney	Q86SF2	-0.196357	0.144202	0.475039
kidney	Q86SK9	-0.709171	0.96487	0.978323
kidney	Q86SQ0	-0.289742	0.0512224	0.475039
kidney	Q86SX6	-0.312714	0.154286	0.475039
kidney	Q86SZ2	-0.141053	0.451363	0.622588
kidney	Q86T03	0.11572	0.444093	0.618133
kidney	Q86T13	-0.184547	0.104637	0.475039
kidney	Q86TB9	-0.240909	0.0867928	0.475039
kidney	Q86TI0	-0.5249	0.0261633	0.475039
kidney	Q86TI2	-0.174207	0.20049	0.475039
kidney	Q86TN4	-0.0329493	0.541743	0.688697
kidney	Q86TP1	-0.0562628	0.535185	0.684165
kidney	Q86TU7	-0.258189	0.117532	0.475039
kidney	Q86TV6	-0.38673	0.0394658	0.475039
kidney	Q86TW2	-0.575297	0.580871	0.716103
kidney	Q86U28	-0.201677	0.173815	0.475039
kidney	Q86U38	-0.280909	0.0632104	0.475039
kidney	Q86U42	-0.0404743	0.310335	0.520314
kidney	Q86U44	-0.23727	0.128607	0.475039
kidney	Q86U70	-0.205721	0.694591	0.800272
kidney	Q86U86	-0.381096	0.0488295	0.475039
kidney	Q86U90	-0.641395	0.204009	0.475039
kidney	Q86UA1	-0.246725	0.0638273	0.475039
kidney	Q86UE4	-0.132481	0.279185	0.499086
kidney	Q86UE8	0.025089	0.703903	0.806188
kidney	Q86UK7	0.0330933	0.548783	0.693085
kidney	Q86UP0	-0.284064	0.260082	0.49041
kidney	Q86UP2	-0.284552	0.133146	0.475039
kidney	Q86US8	-0.209477	0.534153	0.683614
kidney	Q86UT6	-0.38613	0.0499458	0.475039
kidney	Q86UU0	-0.194279	0.688175	0.796677
kidney	Q86UU1	-0.359122	0.0713032	0.475039
kidney	Q86UV5	-0.37493	0.068082	0.475039
kidney	Q86UW7	-0.00175661	0.838092	0.895104
kidney	Q86UX2	0.276105	0.730858	0.823997
kidney	Q86UX7	-0.105504	0.882849	0.927045
kidney	Q86UY8	-0.031636	0.751837	0.838563
kidney	Q86V21	-0.377799	0.151013	0.475039
kidney	Q86V48	-0.266965	0.0724524	0.475039
kidney	Q86V81	-0.246183	0.178807	0.475039
kidney	Q86V85	-0.00509415	0.565147	0.703998
kidney	Q86V88	-0.133513	0.339979	0.541385
kidney	Q86VB7	0.0116242	0.755083	0.840381
kidney	Q86VI3	0.0356312	0.588177	0.721
kidney	Q86VM9	-0.033949	0.296759	0.512453
kidney	Q86VN1	-0.224879	0.143338	0.475039
kidney	Q86VP1	-0.462698	0.0649294	0.475039
kidney	Q86VP3	-0.26497	0.19355	0.475039
kidney	Q86VP6	-0.290661	0.0853022	0.475039
kidney	Q86VQ1	0.265533	0.971823	0.982399
kidney	Q86VR2	-0.213291	0.165932	0.475039
kidney	Q86VS8	-0.226056	0.150092	0.475039
kidney	Q86VU5	-0.231967	0.730287	0.823591
kidney	Q86VW0	-0.246157	0.933313	0.959505
kidney	Q86VX2	-0.150827	0.132766	0.475039
kidney	Q86VX9	0.0479344	0.805246	0.872201
kidney	Q86VY4	-0.371129	0.20328	0.475039
kidney	Q86W28	0.092498	0.741471	0.831279
kidney	Q86W34	-0.774653	0.0488407	0.475039
kidney	Q86W42	-0.158838	0.153015	0.475039
kidney	Q86W50	-0.242977	0.213083	0.475549
kidney	Q86W56	-0.244404	0.0614754	0.475039
kidney	Q86W92	-0.0396511	0.202024	0.475039
kidney	Q86WA6	-0.641195	0.119406	0.475039
kidney	Q86WA8	-0.329179	0.038619	0.475039
kidney	Q86WB0	-0.28813	0.0563388	0.475039
kidney	Q86WC4	0.227728	0.988324	0.993544
kidney	Q86WG3	0.0890328	0.467255	0.633239
kidney	Q86WG5	-0.301231	0.234869	0.479886
kidney	Q86WJ1	-0.161563	0.307949	0.51899
kidney	Q86WN1	0.0717535	0.650965	0.769153
kidney	Q86WP2	0.528736	0.349645	0.547048
kidney	Q86WQ0	-0.190761	0.129955	0.475039
kidney	Q86WR0	-0.267975	0.155207	0.475039
kidney	Q86WR7	0.870407	0.598173	0.728507
kidney	Q86WT1	-0.209206	0.518008	0.671543
kidney	Q86WU2	-0.926501	0.678379	0.790477
kidney	Q86WV6	0.055741	0.36118	0.554083
kidney	Q86WX3	-0.145473	0.706172	0.807955
kidney	Q86X10	-0.239637	0.0578276	0.475039
kidney	Q86X29	-0.276078	0.105378	0.475039
kidney	Q86X55	-0.276917	0.134309	0.475039
kidney	Q86X76	-0.293716	0.05987	0.475039
kidney	Q86X83	-0.201573	0.142791	0.475039
kidney	Q86X95	-0.187692	0.560228	0.700442
kidney	Q86XA9	-0.29815	0.0533517	0.475039
kidney	Q86XE0	-0.379231	0.179612	0.475039
kidney	Q86XE5	-1.56332	0.766272	0.847156
kidney	Q86XL3	-0.150798	0.0978233	0.475039
kidney	Q86XN8	0.316927	0.402698	0.586132
kidney	Q86XP3	-0.191384	0.244051	0.483579
kidney	Q86XX4	0.196348	0.981765	0.988997
kidney	Q86XZ4	0.00647231	0.197961	0.475039
kidney	Q86Y07	-0.0389369	0.730792	0.823997
kidney	Q86Y26	0.731271	0.223986	0.477768
kidney	Q86Y37	-0.413872	0.147477	0.475039
kidney	Q86Y39	-0.240111	0.476762	0.640729
kidney	Q86Y46	0.404681	0.286012	0.504237
kidney	Q86Y56	0.166386	0.621686	0.74608
kidney	Q86Y79	-0.915634	0.00795703	0.475039
kidney	Q86Y82	-0.0943534	0.27074	0.494119
kidney	Q86YB7	-0.946059	0.164505	0.475039
kidney	Q86YB8	0.083062	0.596665	0.727408
kidney	Q86YH6	-0.568992	0.372762	0.563803
kidney	Q86YJ6	-0.455315	0.0666838	0.475039
kidney	Q86YL5	-0.105865	0.536806	0.685187
kidney	Q86YP4	-0.213355	0.137587	0.475039
kidney	Q86YQ8	-0.423572	0.0379114	0.475039
kidney	Q86YS6	-0.203416	0.0990591	0.475039
kidney	Q86YS7	-0.180822	0.0573997	0.475039
kidney	Q86YT6	-0.266143	0.0783557	0.475039
kidney	Q86YV0	-0.129321	0.302423	0.51586
kidney	Q86YV5	0.376811	0.857796	0.908933
kidney	Q86YV9	-0.120343	0.0833496	0.475039
kidney	Q86YZ3	0.704219	0.0851207	0.475039
kidney	Q8IU60	0.0314922	0.464066	0.630845
kidney	Q8IU81	-0.287317	0.0749451	0.475039
kidney	Q8IU85	-0.249236	0.123015	0.475039
kidney	Q8IUC4	-0.297192	0.119932	0.475039
kidney	Q8IUD2	-0.202602	0.142332	0.475039
kidney	Q8IUD6	-0.0705657	0.624615	0.74832
kidney	Q8IUE6	-0.134581	0.25137	0.486623
kidney	Q8IUF1	-0.101832	0.383457	0.573312
kidney	Q8IUF8	-0.247159	0.208923	0.475334
kidney	Q8IUH3	-0.230698	0.40661	0.58897
kidney	Q8IUH4	0.0134252	0.783038	0.857791
kidney	Q8IUI8	-0.192932	0.257489	0.48933
kidney	Q8IUK5	0.0420445	0.453604	0.624045
kidney	Q8IUM7	0.120623	0.931101	0.957825
kidney	Q8IUR0	-0.429753	0.0383422	0.475039
kidney	Q8IUR7	-0.0953931	0.122754	0.475039
kidney	Q8IUX1	-0.372312	0.848977	0.902756
kidney	Q8IUX4	-0.0600336	0.808835	0.874268
kidney	Q8IUX7	0.356201	0.502479	0.659731
kidney	Q8IUZ5	-0.123315	0.272673	0.495614
kidney	Q8IV01	0.520723	0.31333	0.522752
kidney	Q8IV04	-0.503355	0.319503	0.526946
kidney	Q8IV08	-0.048487	0.361411	0.554083
kidney	Q8IV36	0.0499364	0.7946	0.865596
kidney	Q8IV38	-0.209734	0.350622	0.547135
kidney	Q8IV50	-0.0186664	0.382049	0.572085
kidney	Q8IV63	-0.291085	0.391065	0.577891
kidney	Q8IVB4	0.533141	0.253604	0.487104
kidney	Q8IVB5	-0.236823	0.702407	0.805364
kidney	Q8IVD9	-0.0307656	0.252142	0.486642
kidney	Q8IVE3	-0.439218	0.455518	0.625556
kidney	Q8IVF2	0.0400896	0.282881	0.502436
kidney	Q8IVF7	-0.233793	0.415587	0.595013
kidney	Q8IVG5	-0.211466	0.60058	0.730298
kidney	Q8IVH4	-0.390911	0.101758	0.475039
kidney	Q8IVH8	-0.319457	0.357613	0.552406
kidney	Q8IVI9	-0.495737	0.0249504	0.475039
kidney	Q8IVL5	0.241793	0.758414	0.842166
kidney	Q8IVM0	-0.108909	0.186537	0.475039
kidney	Q8IVN3	-2.19327	0.0606672	0.475039
kidney	Q8IVS2	-0.360836	0.0389547	0.475039
kidney	Q8IVS8	-0.452808	0.47229	0.637481
kidney	Q8IVT2	0.116365	0.232255	0.479156
kidney	Q8IVT5	-0.00339469	0.779418	0.855507
kidney	Q8IW35	0.150598	0.90971	0.944426
kidney	Q8IW45	-0.251763	0.197887	0.475039
kidney	Q8IWA0	0.182573	0.862218	0.911762
kidney	Q8IWA4	-0.209464	0.235721	0.480294
kidney	Q8IWA5	-0.666553	0.0181295	0.475039
kidney	Q8IWB1	-0.0734925	0.428212	0.604029
kidney	Q8IWB7	-0.185733	0.22722	0.477768
kidney	Q8IWB9	-0.651691	0.114046	0.475039
kidney	Q8IWC1	-0.0862626	0.713191	0.813244
kidney	Q8IWE2	-0.196415	0.302598	0.51586
kidney	Q8IWE5	-0.290983	0.489484	0.64961
kidney	Q8IWF6	-0.217569	0.41752	0.596779
kidney	Q8IWJ2	-0.265408	0.0623948	0.475039
kidney	Q8IWL3	-0.0401837	0.996716	0.998251
kidney	Q8IWP9	-0.0842028	0.904418	0.941333
kidney	Q8IWR0	-0.205845	0.404894	0.58748
kidney	Q8IWS0	0.0791788	0.715001	0.81461
kidney	Q8IWT0	-0.196102	0.167951	0.475039
kidney	Q8IWT3	-0.164293	0.448523	0.620577
kidney	Q8IWT6	-0.292849	0.26785	0.493049
kidney	Q8IWU2	-0.327461	0.188056	0.475039
kidney	Q8IWU5	0.229136	0.892411	0.933568
kidney	Q8IWU6	-0.348464	0.46113	0.628836
kidney	Q8IWV7	-0.265653	0.0776545	0.475039
kidney	Q8IWV8	-0.335981	0.0496177	0.475039
kidney	Q8IWW6	-0.440272	0.072975	0.475039
kidney	Q8IWW8	0.00987112	0.61766	0.743077
kidney	Q8IWX8	-0.175503	0.157762	0.475039
kidney	Q8IWZ3	-0.149874	0.175951	0.475039
kidney	Q8IWZ6	-0.460843	0.237221	0.480989
kidney	Q8IWZ8	-0.275612	0.0636356	0.475039
kidney	Q8IX01	-0.280964	0.0851522	0.475039
kidney	Q8IX04	-0.0462717	0.215092	0.475549
kidney	Q8IX12	-0.233804	0.161192	0.475039
kidney	Q8IX18	-0.18226	0.079171	0.475039
kidney	Q8IXB1	-0.106703	0.224609	0.477768
kidney	Q8IXH6	0.185437	0.800159	0.869103
kidney	Q8IXH7	-0.230024	0.101546	0.475039
kidney	Q8IXI1	-0.154205	0.103442	0.475039
kidney	Q8IXI2	-0.108327	0.22287	0.477768
kidney	Q8IXJ6	-0.117979	0.17104	0.475039
kidney	Q8IXK0	-0.129141	0.120674	0.475039
kidney	Q8IXL6	0.346653	0.775533	0.853152
kidney	Q8IXL7	-0.104129	0.688218	0.796677
kidney	Q8IXM2	0.0133383	0.361469	0.554083
kidney	Q8IXM3	-0.190213	0.198837	0.475039
kidney	Q8IXM6	-0.239002	0.2671	0.492812
kidney	Q8IXQ3	-0.906777	0.0865662	0.475039
kidney	Q8IXQ4	-0.0901058	0.142169	0.475039
kidney	Q8IXQ6	-0.13867	0.144118	0.475039
kidney	Q8IXS6	0.0729196	0.273064	0.495916
kidney	Q8IXS8	-0.223828	0.681657	0.792339
kidney	Q8IXT5	-0.205524	0.162168	0.475039
kidney	Q8IXV7	0.371725	0.705727	0.807565
kidney	Q8IXW5	-0.060252	0.928313	0.956633
kidney	Q8IY17	-0.152526	0.15114	0.475039
kidney	Q8IY18	-0.0794113	0.765443	0.847079
kidney	Q8IY21	-0.236942	0.145357	0.475039
kidney	Q8IY22	-0.305594	0.043584	0.475039
kidney	Q8IY31	0.109147	0.407674	0.589211
kidney	Q8IY33	-0.287579	0.0846179	0.475039
kidney	Q8IY37	-0.324511	0.0448446	0.475039
kidney	Q8IY47	0.162388	0.551947	0.694877
kidney	Q8IY63	-1.04395	0.013149	0.475039
kidney	Q8IY67	-0.139185	0.266177	0.492812
kidney	Q8IY81	-0.282407	0.0525525	0.475039
kidney	Q8IY95	-0.0889746	0.173163	0.475039
kidney	Q8IYB1	-0.212681	0.229953	0.478907
kidney	Q8IYB3	-0.319834	0.110583	0.475039
kidney	Q8IYB5	0.0296874	0.261418	0.490583
kidney	Q8IYB7	-0.324649	0.0493978	0.475039
kidney	Q8IYB8	-0.162019	0.134808	0.475039
kidney	Q8IYD1	-0.138073	0.13275	0.475039
kidney	Q8IYH5	-0.0919395	0.621202	0.745729
kidney	Q8IYI6	-0.196123	0.140462	0.475039
kidney	Q8IYL3	-0.224227	0.409825	0.590662
kidney	Q8IYM9	-0.184045	0.172209	0.475039
kidney	Q8IYQ7	-0.304233	0.138091	0.475039
kidney	Q8IYS1	-0.246039	0.0774544	0.475039
kidney	Q8IYS2	-0.332245	0.248006	0.484176
kidney	Q8IYT2	0.552892	0.570513	0.708617
kidney	Q8IYU2	-0.387127	0.0321728	0.475039
kidney	Q8IYU8	0.173912	0.876644	0.922889
kidney	Q8IZ07	0.0292609	0.253803	0.487104
kidney	Q8IZ21	-0.336398	0.0785284	0.475039
kidney	Q8IZ40	0.414498	0.970622	0.981906
kidney	Q8IZ52	0.141746	0.967533	0.980182
kidney	Q8IZ69	-0.366441	0.160724	0.475039
kidney	Q8IZ73	-0.455023	0.159472	0.475039
kidney	Q8IZ81	-0.0234678	0.192886	0.475039
kidney	Q8IZ83	-0.199259	0.123583	0.475039
kidney	Q8IZA0	-0.157441	0.718787	0.817411
kidney	Q8IZC4	0.368351	0.480535	0.644236
kidney	Q8IZC6	0.320295	0.248015	0.484176
kidney	Q8IZD4	-0.319517	0.0586685	0.475039
kidney	Q8IZD9	0.0196864	0.7114	0.811858
kidney	Q8IZE3	-0.178556	0.824693	0.885735
kidney	Q8IZF2	-0.117346	0.306149	0.51741
kidney	Q8IZH2	-0.234123	0.102686	0.475039
kidney	Q8IZL2	-0.704592	0.0577568	0.475039
kidney	Q8IZL8	-0.114742	0.200717	0.475039
kidney	Q8IZP0	-0.11101	0.254292	0.487386
kidney	Q8IZQ1	-0.324	0.052092	0.475039
kidney	Q8IZQ5	-0.0442309	0.25191	0.486623
kidney	Q8IZR5	-0.355344	0.807554	0.873125
kidney	Q8IZV5	-0.210992	0.187762	0.475039
kidney	Q8IZY2	-0.00323442	0.677499	0.789977
kidney	Q8N0U8	0.473428	0.778644	0.855139
kidney	Q8N0V3	-0.379253	0.277235	0.498492
kidney	Q8N0W3	-0.00951232	0.170182	0.475039
kidney	Q8N0X4	-0.748012	0.0554514	0.475039
kidney	Q8N0X7	-0.29404	0.119835	0.475039
kidney	Q8N0Z6	-0.230759	0.222641	0.477768
kidney	Q8N0Z8	-0.571226	0.159813	0.475039
kidney	Q8N108	-0.148327	0.360439	0.553742
kidney	Q8N122	-0.228722	0.123074	0.475039
kidney	Q8N128	-0.217692	0.659134	0.775483
kidney	Q8N129	0.19519	0.437631	0.612307
kidney	Q8N131	0.370547	0.119419	0.475039
kidney	Q8N138	-0.247845	0.233606	0.479552
kidney	Q8N142	0.499752	0.773829	0.851769
kidney	Q8N163	-0.212414	0.142984	0.475039
kidney	Q8N183	-0.152615	0.106952	0.475039
kidney	Q8N1A6	-0.110742	0.311694	0.521137
kidney	Q8N1B4	-0.136211	0.114322	0.475039
kidney	Q8N1F7	-0.0972727	0.287868	0.505817
kidney	Q8N1F8	-0.295197	0.062119	0.475039
kidney	Q8N1G0	-0.0151128	0.572636	0.709814
kidney	Q8N1G2	-0.18832	0.16442	0.475039
kidney	Q8N1G4	-0.209631	0.1682	0.475039
kidney	Q8N1I0	0.12394	0.248138	0.484176
kidney	Q8N1N4	-0.108606	0.441037	0.615739
kidney	Q8N1Q1	-0.0458178	0.947826	0.969952
kidney	Q8N1S5	0.196637	0.879706	0.924865
kidney	Q8N1W1	-0.13835	0.329358	0.533856
kidney	Q8N201	-0.374074	0.0497594	0.475039
kidney	Q8N257	-0.569863	0.0365961	0.475039
kidney	Q8N264	-0.0604276	0.542257	0.688882
kidney	Q8N2F6	-0.0254884	0.188522	0.475039
kidney	Q8N2G8	-0.246968	0.287988	0.505817
kidney	Q8N2K0	0.138945	0.629872	0.752439
kidney	Q8N2M8	-0.304658	0.474999	0.639438
kidney	Q8N2S1	-0.307918	0.15326	0.475039
kidney	Q8N2U0	-0.358367	0.0822394	0.475039
kidney	Q8N2U9	-0.198197	0.711559	0.811858
kidney	Q8N2W9	0.308121	0.23004	0.478907
kidney	Q8N335	-0.60614	0.0498164	0.475039
kidney	Q8N344	-0.0221474	0.720694	0.817935
kidney	Q8N357	-0.270791	0.110124	0.475039
kidney	Q8N370	-0.152224	0.999923	0.999978
kidney	Q8N371	-0.0597872	0.852846	0.904854
kidney	Q8N386	-0.237982	0.306032	0.51741
kidney	Q8N392	-0.0576452	0.278132	0.498919
kidney	Q8N3C0	-0.146427	0.121633	0.475039
kidney	Q8N3D4	-0.0873684	0.315331	0.524292
kidney	Q8N3E9	-0.148878	0.724095	0.819813
kidney	Q8N3F8	-0.344492	0.0420813	0.475039
kidney	Q8N3I7	-0.769784	0.12363	0.475039
kidney	Q8N3P4	-0.0798824	0.129968	0.475039
kidney	Q8N3R9	-0.424917	0.105619	0.475039
kidney	Q8N3U4	-0.288495	0.0583529	0.475039
kidney	Q8N3V7	-0.259696	0.23346	0.479539
kidney	Q8N3X1	-0.0222518	0.756873	0.841294
kidney	Q8N3Y1	-0.361128	0.516544	0.670202
kidney	Q8N428	-0.149491	0.657757	0.774629
kidney	Q8N436	-0.406338	0.42812	0.604029
kidney	Q8N442	-0.351672	0.621936	0.746191
kidney	Q8N465	-0.381539	0.978407	0.986625
kidney	Q8N490	0.085153	0.727773	0.822297
kidney	Q8N4A0	-0.106284	0.925113	0.954761
kidney	Q8N4C8	-0.431528	0.0386224	0.475039
kidney	Q8N4H5	-0.29501	0.0336243	0.475039
kidney	Q8N4J0	-0.235527	0.832417	0.890628
kidney	Q8N4L2	-0.326089	0.0537584	0.475039
kidney	Q8N4N3	-0.433927	0.100023	0.475039
kidney	Q8N4P3	-0.191574	0.117554	0.475039
kidney	Q8N4Q0	-0.411945	0.348833	0.546703
kidney	Q8N4Q1	-0.192964	0.586067	0.719264
kidney	Q8N4T8	-0.582603	0.0838242	0.475039
kidney	Q8N4V1	-0.378958	0.061841	0.475039
kidney	Q8N4X5	-0.118389	0.384131	0.574099
kidney	Q8N511	-0.599552	0.0256023	0.475039
kidney	Q8N543	-0.624062	0.17116	0.475039
kidney	Q8N556	-0.26836	0.370345	0.561633
kidney	Q8N573	-0.14247	0.309555	0.520125
kidney	Q8N584	0.261722	0.495108	0.654026
kidney	Q8N5A5	-0.228275	0.0513442	0.475039
kidney	Q8N5C6	-0.0297487	0.771377	0.850149
kidney	Q8N5C8	-0.504903	0.16685	0.475039
kidney	Q8N5D0	-0.265675	0.204509	0.475039
kidney	Q8N5G0	-0.522926	0.267201	0.492812
kidney	Q8N5G2	0.12396	0.742782	0.83227
kidney	Q8N5H3	0.311524	0.746612	0.834764
kidney	Q8N5H7	0.146618	0.895888	0.9357
kidney	Q8N5I2	-0.202402	0.0893138	0.475039
kidney	Q8N5I4	-0.0755276	0.858188	0.909101
kidney	Q8N5J2	-0.46079	0.199552	0.475039
kidney	Q8N5K1	-0.14868	0.220956	0.477616
kidney	Q8N5L8	-0.010278	0.998049	0.998945
kidney	Q8N5M1	-0.202306	0.300087	0.514302
kidney	Q8N5M4	-0.134588	0.47543	0.63957
kidney	Q8N5M9	-0.251329	0.147837	0.475039
kidney	Q8N5N7	-0.249467	0.130659	0.475039
kidney	Q8N5X7	-0.307709	0.0544838	0.475039
kidney	Q8N608	0.329529	0.766138	0.847156
kidney	Q8N612	-0.18977	0.239533	0.481844
kidney	Q8N653	-0.224606	0.419022	0.59763
kidney	Q8N668	-0.262721	0.137049	0.475039
kidney	Q8N684	-0.269276	0.113451	0.475039
kidney	Q8N699	-0.181407	0.65835	0.774945
kidney	Q8N6H7	-0.164909	0.170414	0.475039
kidney	Q8N6L1	0.238833	0.800603	0.869223
kidney	Q8N6M0	-0.336544	0.0381601	0.475039
kidney	Q8N6N3	-0.0451646	0.633193	0.754321
kidney	Q8N6R0	-0.170716	0.128361	0.475039
kidney	Q8N6T3	-0.162948	0.161691	0.475039
kidney	Q8N6T7	0.0100174	0.546511	0.691491
kidney	Q8N755	-0.233138	0.95044	0.971226
kidney	Q8N766	-0.121673	0.246663	0.483852
kidney	Q8N7H5	-0.252363	0.0954348	0.475039
kidney	Q8N7R7	0.113862	0.937294	0.962709
kidney	Q8N806	-0.316183	0.397931	0.582453
kidney	Q8N884	0.446819	0.836047	0.893409
kidney	Q8N8A2	-0.0683495	0.20564	0.475039
kidney	Q8N8A6	-0.24154	0.139335	0.475039
kidney	Q8N8L6	0.56018	0.924581	0.954426
kidney	Q8N8N7	-0.0545796	0.345715	0.545471
kidney	Q8N8Q8	-0.663887	0.131041	0.475039
kidney	Q8N8R7	-0.136345	0.924105	0.954061
kidney	Q8N8S7	-0.142197	0.251901	0.486623
kidney	Q8N8U2	0.0322693	0.617884	0.743118
kidney	Q8N8V4	-0.904895	0.150089	0.475039
kidney	Q8N983	-0.230185	0.128229	0.475039
kidney	Q8N988	-2.59463	0.0251845	0.475039
kidney	Q8N9F7	-0.430847	0.118587	0.475039
kidney	Q8N9M1	0.303583	0.448458	0.620577
kidney	Q8N9M5	-0.406142	0.151947	0.475039
kidney	Q8N9N2	-0.229301	0.0643163	0.475039
kidney	Q8N9N7	-0.260165	0.0823949	0.475039
kidney	Q8N9N8	-0.155637	0.24004	0.482407
kidney	Q8N9T8	-0.0814772	0.335924	0.538418
kidney	Q8N9V3	-0.129496	0.921097	0.951963
kidney	Q8NA72	-0.335826	0.440798	0.615631
kidney	Q8NAF0	0.0705106	0.401025	0.584679
kidney	Q8NAN2	0.245368	0.893827	0.934298
kidney	Q8NAT1	-0.246995	0.635181	0.755651
kidney	Q8NAV1	-0.29709	0.0785312	0.475039
kidney	Q8NB15	-0.37199	0.404126	0.587006
kidney	Q8NB16	-0.0156835	0.716821	0.815833
kidney	Q8NB37	-0.225383	0.14596	0.475039
kidney	Q8NB49	-0.0357577	0.177756	0.475039
kidney	Q8NB66	0.210611	0.436503	0.611715
kidney	Q8NB90	-0.219184	0.0607959	0.475039
kidney	Q8NBA8	-0.308888	0.0844149	0.475039
kidney	Q8NBF2	-0.227658	0.123731	0.475039
kidney	Q8NBF6	-0.46056	0.105509	0.475039
kidney	Q8NBI6	0.0379639	0.77691	0.853835
kidney	Q8NBJ4	-0.101368	0.420837	0.598614
kidney	Q8NBJ5	-0.018198	0.693423	0.799809
kidney	Q8NBJ7	-0.0847766	0.428517	0.604029
kidney	Q8NBJ9	-0.586854	0.157369	0.475039
kidney	Q8NBK3	-0.302999	0.390984	0.577891
kidney	Q8NBL1	0.148694	0.518717	0.672015
kidney	Q8NBM4	-0.305767	0.128731	0.475039
kidney	Q8NBM8	-0.238828	0.17306	0.475039
kidney	Q8NBN3	-0.0723072	0.4393	0.613981
kidney	Q8NBN7	0.328818	0.358326	0.552718
kidney	Q8NBP0	0.317396	0.523089	0.675129
kidney	Q8NBQ5	0.25506	0.467443	0.633239
kidney	Q8NBR6	0.223593	0.303744	0.516815
kidney	Q8NBS9	-0.0012833	0.558624	0.699599
kidney	Q8NBU5	-0.23151	0.23806	0.481364
kidney	Q8NBX0	-0.0656277	0.248369	0.484385
kidney	Q8NBZ0	-0.35213	0.610521	0.738245
kidney	Q8NBZ7	-0.163039	0.146183	0.475039
kidney	Q8NC44	-0.222614	0.161994	0.475039
kidney	Q8NC51	-0.216681	0.21556	0.475549
kidney	Q8NC56	-0.21156	0.210847	0.475549
kidney	Q8NC96	-0.0647921	0.56259	0.702313
kidney	Q8NCA5	-0.150308	0.187574	0.475039
kidney	Q8NCC3	-0.128604	0.489037	0.649304
kidney	Q8NCE2	0.0955045	0.848543	0.902437
kidney	Q8NCF5	-0.314515	0.0920565	0.475039
kidney	Q8NCG7	-0.124789	0.277162	0.498492
kidney	Q8NCH0	0.277944	0.852588	0.904766
kidney	Q8NCJ5	-0.327647	0.498797	0.656453
kidney	Q8NCM8	-0.319032	0.287717	0.505817
kidney	Q8NCN5	-0.107706	0.138109	0.475039
kidney	Q8NCR9	-0.169012	0.608333	0.736399
kidney	Q8NCW5	-0.202529	0.217379	0.476329
kidney	Q8NCW6	-0.593635	0.302945	0.51586
kidney	Q8ND04	-0.0186211	0.585609	0.719089
kidney	Q8ND24	-0.290171	0.0964915	0.475039
kidney	Q8ND30	-0.179053	0.167377	0.475039
kidney	Q8ND56	-0.233236	0.123446	0.475039
kidney	Q8ND71	-0.1162	0.330472	0.534642
kidney	Q8ND76	-0.306413	0.114156	0.475039
kidney	Q8ND90	-1.02407	0.0353498	0.475039
kidney	Q8NDA8	-0.216895	0.132353	0.475039
kidney	Q8NDC0	0.158521	0.306039	0.51741
kidney	Q8NDH3	-0.574357	0.201023	0.475039
kidney	Q8NDI1	-0.293134	0.076992	0.475039
kidney	Q8NDT2	0.0375542	0.974963	0.984028
kidney	Q8NDX1	-0.0624393	0.761039	0.84412
kidney	Q8NDX5	-0.435907	0.0855905	0.475039
kidney	Q8NDZ4	0.442121	0.509527	0.664634
kidney	Q8NE01	-0.0948562	0.095785	0.475039
kidney	Q8NE62	-0.302111	0.576321	0.712349
kidney	Q8NE63	-1.08263	0.0648611	0.475039
kidney	Q8NE71	-0.0841306	0.279265	0.499108
kidney	Q8NE86	-0.0634535	0.236907	0.480989
kidney	Q8NEB9	-0.202031	0.100562	0.475039
kidney	Q8NEC7	-0.410464	0.235079	0.480161
kidney	Q8NEF9	-0.201595	0.0642663	0.475039
kidney	Q8NEJ9	0.032595	0.282965	0.502436
kidney	Q8NEN9	-0.194764	0.893087	0.934024
kidney	Q8NEU8	-0.0813341	0.301349	0.515119
kidney	Q8NEW0	-0.190398	0.202612	0.475039
kidney	Q8NEY1	0.044971	0.470549	0.636122
kidney	Q8NEY8	-0.212253	0.130627	0.475039
kidney	Q8NEZ2	-0.351598	0.0663617	0.475039
kidney	Q8NEZ3	-0.024522	0.560147	0.700442
kidney	Q8NEZ5	-0.284425	0.117766	0.475039
kidney	Q8NF37	-0.024047	0.423698	0.601108
kidney	Q8NF50	-0.0952395	0.124929	0.475039
kidney	Q8NF91	0.0156703	0.668421	0.782432
kidney	Q8NFA0	0.200316	0.654299	0.771922
kidney	Q8NFC6	-0.365559	0.0424895	0.475039
kidney	Q8NFD5	-0.189431	0.112203	0.475039
kidney	Q8NFF5	-0.146553	0.102431	0.475039
kidney	Q8NFG4	-0.275874	0.124249	0.475039
kidney	Q8NFH3	-0.255152	0.174385	0.475039
kidney	Q8NFH4	-0.228785	0.168041	0.475039
kidney	Q8NFH5	-0.180215	0.24967	0.485224
kidney	Q8NFH8	-0.407706	0.070587	0.475039
kidney	Q8NFI3	-0.0786551	0.259995	0.49041
kidney	Q8NFJ9	-0.133982	0.630886	0.75288
kidney	Q8NFP9	-0.595735	0.00934406	0.475039
kidney	Q8NFQ8	-0.290918	0.114589	0.475039
kidney	Q8NFU3	-0.161247	0.680319	0.791748
kidney	Q8NFV4	-0.273326	0.137095	0.475039
kidney	Q8NFW1	0.924951	0.461261	0.628904
kidney	Q8NFW8	-0.154838	0.174308	0.475039
kidney	Q8NFZ5	0.129556	0.623636	0.747615
kidney	Q8NG11	0.201355	0.176157	0.475039
kidney	Q8NG27	-0.202259	0.253629	0.487104
kidney	Q8NHG7	-0.329425	0.259534	0.490136
kidney	Q8NHG8	-0.231169	0.451133	0.622554
kidney	Q8NHH9	-0.297817	0.10618	0.475039
kidney	Q8NHJ6	0.17794	0.366752	0.558285
kidney	Q8NHL6	0.45856	0.342968	0.543872
kidney	Q8NHP6	-0.138463	0.262596	0.491013
kidney	Q8NHP8	0.0760593	0.916035	0.949246
kidney	Q8NHQ8	-0.391161	0.427841	0.604029
kidney	Q8NHQ9	-0.147642	0.909351	0.944201
kidney	Q8NHU6	-0.438169	0.17133	0.475039
kidney	Q8NHV1	-0.227749	0.687074	0.796208
kidney	Q8NHV4	-0.198696	0.0760473	0.475039
kidney	Q8NHZ8	0.196027	0.399145	0.583683
kidney	Q8NI08	-0.266637	0.15	0.475039
kidney	Q8NI22	-0.0273041	0.276908	0.498492
kidney	Q8NI27	-0.161901	0.170069	0.475039
kidney	Q8NI35	-0.549965	0.16592	0.475039
kidney	Q8NI36	-0.119737	0.151978	0.475039
kidney	Q8NI37	-0.352733	0.20182	0.475039
kidney	Q8NI60	-0.110516	0.185817	0.475039
kidney	Q8TAA9	-0.293542	0.211167	0.475549
kidney	Q8TAC2	-0.103299	0.504857	0.661516
kidney	Q8TAD4	-0.457278	0.0503312	0.475039
kidney	Q8TAD7	-0.150615	0.251674	0.486623
kidney	Q8TAD8	-0.119073	0.466091	0.632506
kidney	Q8TAE6	0.103619	0.348914	0.546703
kidney	Q8TAE8	-0.321933	0.102025	0.475039
kidney	Q8TAF3	-0.2923	0.193417	0.475039
kidney	Q8TAG9	-0.228994	0.10855	0.475039
kidney	Q8TAM2	-0.413866	0.443666	0.61787
kidney	Q8TAQ2	-0.199851	0.149732	0.475039
kidney	Q8TAT6	-0.131398	0.222575	0.477768
kidney	Q8TB03	-0.208406	0.141876	0.475039
kidney	Q8TB22	0.313783	0.0386347	0.475039
kidney	Q8TB24	-0.36561	0.114632	0.475039
kidney	Q8TB36	-0.134675	0.228603	0.478082
kidney	Q8TB37	-0.36717	0.108073	0.475039
kidney	Q8TB40	-0.109835	0.320442	0.527441
kidney	Q8TB45	-0.265156	0.0863782	0.475039
kidney	Q8TB61	-0.0635108	0.338468	0.540316
kidney	Q8TB72	-0.404731	0.0381925	0.475039
kidney	Q8TB96	-0.388147	0.150929	0.475039
kidney	Q8TBA6	-0.157705	0.183993	0.475039
kidney	Q8TBB1	0.317251	0.80396	0.871534
kidney	Q8TBB5	-0.161454	0.141907	0.475039
kidney	Q8TBC3	-0.16436	0.662544	0.778114
kidney	Q8TBC4	-0.240883	0.14487	0.475039
kidney	Q8TBC5	-0.25813	0.626105	0.749769
kidney	Q8TBE9	0.271244	0.554705	0.697072
kidney	Q8TBF2	-0.254296	0.0633632	0.475039
kidney	Q8TBF4	0.104281	0.889377	0.931643
kidney	Q8TBF8	-0.544524	0.0562191	0.475039
kidney	Q8TBN0	-0.366298	0.0239243	0.475039
kidney	Q8TBP6	0.00199464	0.671593	0.784732
kidney	Q8TBQ9	-0.134508	0.935815	0.96157
kidney	Q8TBX8	-0.256542	0.155053	0.475039
kidney	Q8TC07	-0.0732971	0.204109	0.475039
kidney	Q8TC12	-0.145083	0.226539	0.477768
kidney	Q8TC71	-0.117542	0.344229	0.54477
kidney	Q8TCA0	-0.381891	0.051364	0.475039
kidney	Q8TCB0	-1.0096	0.205632	0.475039
kidney	Q8TCC3	-0.427854	0.191897	0.475039
kidney	Q8TCD5	-0.159931	0.243947	0.483579
kidney	Q8TCE6	-0.168181	0.189936	0.475039
kidney	Q8TCF1	-0.722027	0.131514	0.475039
kidney	Q8TCG2	-0.00356698	0.833399	0.891312
kidney	Q8TCJ2	-0.163786	0.267279	0.492812
kidney	Q8TCS8	-0.0942235	0.235127	0.480161
kidney	Q8TCT8	-0.0732705	0.120163	0.475039
kidney	Q8TCT9	0.198096	0.926549	0.955699
kidney	Q8TCU6	-0.00529012	0.19253	0.475039
kidney	Q8TCY9	-0.463517	0.032344	0.475039
kidney	Q8TCZ2	-0.208228	0.195239	0.475039
kidney	Q8TD16	-0.281756	0.0584057	0.475039
kidney	Q8TD19	-0.0937138	0.224076	0.477768
kidney	Q8TD22	-0.838087	0.0815234	0.475039
kidney	Q8TD43	-0.520225	0.0400253	0.475039
kidney	Q8TD55	0.137296	0.672768	0.785564
kidney	Q8TDB6	-0.0679579	0.572241	0.709758
kidney	Q8TDD1	-0.247453	0.207196	0.475039
kidney	Q8TDH9	-0.0574258	0.160274	0.475039
kidney	Q8TDJ6	-0.235513	0.0505348	0.475039
kidney	Q8TDM6	-0.286382	0.458622	0.627389
kidney	Q8TDN4	-0.137614	0.705377	0.807283
kidney	Q8TDN6	-0.213773	0.165952	0.475039
kidney	Q8TDP1	-0.285669	0.781844	0.857122
kidney	Q8TDQ7	-0.11216	0.327242	0.533529
kidney	Q8TDW0	-0.0440671	0.621157	0.745729
kidney	Q8TDX5	-1.06568	0.321428	0.52791
kidney	Q8TDX6	-0.497769	0.0297292	0.475039
kidney	Q8TDX7	-0.0723018	0.230766	0.478907
kidney	Q8TDY2	-0.246345	0.31695	0.525376
kidney	Q8TDZ2	-0.127216	0.2217	0.477616
kidney	Q8TE02	-0.503412	0.302492	0.51586
kidney	Q8TE67	-0.629342	0.959177	0.976064
kidney	Q8TE73	-0.175903	0.120342	0.475039
kidney	Q8TE77	-0.396863	0.106333	0.475039
kidney	Q8TE82	-0.279838	0.299079	0.513974
kidney	Q8TEA1	-0.375501	0.382166	0.572085
kidney	Q8TEA7	-0.207647	0.0613976	0.475039
kidney	Q8TEA8	0.0629903	0.356757	0.552227
kidney	Q8TEB1	-0.149736	0.511749	0.666085
kidney	Q8TEB9	-0.272181	0.157882	0.475039
kidney	Q8TED0	-0.179745	0.121692	0.475039
kidney	Q8TED1	-0.153354	0.832843	0.890962
kidney	Q8TEH3	-0.137934	0.349766	0.547048
kidney	Q8TEK3	0.091668	0.702158	0.805364
kidney	Q8TEM1	-0.151295	0.1788	0.475039
kidney	Q8TEP8	0.1307	0.732476	0.825464
kidney	Q8TEQ0	-0.392113	0.0366498	0.475039
kidney	Q8TEQ6	-0.102311	0.195003	0.475039
kidney	Q8TEQ8	-0.391954	0.219829	0.477452
kidney	Q8TER0	-0.0343328	0.673196	0.785834
kidney	Q8TER5	-0.101574	0.10845	0.475039
kidney	Q8TET4	-0.123397	0.494519	0.653801
kidney	Q8TEU7	0.0829111	0.455649	0.625625
kidney	Q8TEV9	-0.193575	0.904017	0.941166
kidney	Q8TEW0	-0.300581	0.112566	0.475039
kidney	Q8TEX9	-0.187892	0.162677	0.475039
kidney	Q8TEY7	-0.474075	0.111592	0.475039
kidney	Q8TF05	-0.248114	0.0720614	0.475039
kidney	Q8TF42	0.00786037	0.728414	0.822338
kidney	Q8TF64	-0.413623	0.119699	0.475039
kidney	Q8TF65	-0.496677	0.199831	0.475039
kidney	Q8TF68	-0.196817	0.108637	0.475039
kidney	Q8TF72	3.08958	0.0133237	0.475039
kidney	Q8TF74	-0.124618	0.342996	0.543872
kidney	Q8WTR2	0.729827	0.995584	0.997758
kidney	Q8WTS1	-0.226033	0.251812	0.486623
kidney	Q8WTS6	-0.0315762	0.61171	0.738538
kidney	Q8WTT2	-0.248126	0.0379721	0.475039
kidney	Q8WTV0	-0.239937	0.327693	0.533818
kidney	Q8WTW3	-0.236862	0.0931779	0.475039
kidney	Q8WTX9	0.390523	0.848454	0.902437
kidney	Q8WU03	0.181744	0.666498	0.781235
kidney	Q8WU39	0.157889	0.0929029	0.475039
kidney	Q8WU76	-0.246275	0.116257	0.475039
kidney	Q8WU79	0.0301356	0.446464	0.619811
kidney	Q8WU90	-0.151998	0.1999	0.475039
kidney	Q8WUA2	-0.216982	0.127562	0.475039
kidney	Q8WUA4	-0.290937	0.061465	0.475039
kidney	Q8WUA7	-0.157962	0.112421	0.475039
kidney	Q8WUA8	-0.056485	0.119004	0.475039
kidney	Q8WUB8	-0.233288	0.282114	0.501671
kidney	Q8WUD1	-0.0332343	0.257719	0.489465
kidney	Q8WUD4	-0.0375904	0.99538	0.997758
kidney	Q8WUD6	-0.0507116	0.754035	0.839882
kidney	Q8WUF5	-0.0338299	0.252423	0.486642
kidney	Q8WUF8	-0.0504389	0.607259	0.735656
kidney	Q8WUH2	-0.134328	0.0861381	0.475039
kidney	Q8WUH6	-0.0762714	0.246515	0.483852
kidney	Q8WUI4	-0.168354	0.0861915	0.475039
kidney	Q8WUK0	-0.166957	0.251894	0.486623
kidney	Q8WUM0	-0.0620556	0.396121	0.581221
kidney	Q8WUM4	-0.219243	0.0695671	0.475039
kidney	Q8WUN7	-0.171983	0.922876	0.953212
kidney	Q8WUP2	-0.389173	0.0195757	0.475039
kidney	Q8WUQ7	-0.116682	0.550917	0.694451
kidney	Q8WUR7	-0.0792467	0.585906	0.71918
kidney	Q8WUU5	-0.342901	0.4953	0.654168
kidney	Q8WUW1	0.0256573	0.276896	0.498492
kidney	Q8WUX9	-0.334075	0.0606207	0.475039
kidney	Q8WUY1	-0.495083	0.0711365	0.475039
kidney	Q8WUY3	0.0633644	0.0959831	0.475039
kidney	Q8WUY8	-0.235681	0.323889	0.529834
kidney	Q8WUZ0	-0.0190151	0.624069	0.74802
kidney	Q8WV22	-0.52447	0.166269	0.475039
kidney	Q8WV28	-0.546645	0.0650962	0.475039
kidney	Q8WV41	-0.0891059	0.25825	0.489819
kidney	Q8WV44	0.00329405	0.952934	0.97212
kidney	Q8WV74	-0.340761	0.353944	0.550239
kidney	Q8WV93	-0.566514	0.217362	0.476329
kidney	Q8WVB3	-0.271267	0.296176	0.512453
kidney	Q8WVC0	-0.0993619	0.494432	0.653796
kidney	Q8WVC6	-0.188351	0.169703	0.475039
kidney	Q8WVF1	-0.177111	0.361475	0.554083
kidney	Q8WVJ2	0.264093	0.0236186	0.475039
kidney	Q8WVK2	-0.141044	0.198529	0.475039
kidney	Q8WVM0	-0.32046	0.322651	0.528695
kidney	Q8WVM7	-0.177014	0.111468	0.475039
kidney	Q8WVM8	-0.197096	0.18187	0.475039
kidney	Q8WVQ1	-0.975916	0.241971	0.483013
kidney	Q8WVR3	0.457239	0.644647	0.763926
kidney	Q8WVS4	-0.521874	0.150223	0.475039
kidney	Q8WVT3	-0.154854	0.160306	0.475039
kidney	Q8WVV9	-0.145482	0.148983	0.475039
kidney	Q8WVX3	0.00485482	0.813252	0.876493
kidney	Q8WVX9	0.43993	0.525332	0.676877
kidney	Q8WVY7	-0.137417	0.184686	0.475039
kidney	Q8WW01	0.0810501	0.737871	0.82889
kidney	Q8WW12	-0.113968	0.246177	0.483852
kidney	Q8WW22	-0.472224	0.0800199	0.475039
kidney	Q8WW59	-0.133156	0.148132	0.475039
kidney	Q8WWC4	-0.166987	0.481448	0.644568
kidney	Q8WWH5	-0.160298	0.15912	0.475039
kidney	Q8WWI1	-0.362849	0.0876022	0.475039
kidney	Q8WWI5	-0.345869	0.0828592	0.475039
kidney	Q8WWM7	0.0279509	0.458213	0.627342
kidney	Q8WWM9	-0.0759546	0.133061	0.475039
kidney	Q8WWN8	-0.383906	0.0250996	0.475039
kidney	Q8WWP7	-0.0847805	0.299027	0.513974
kidney	Q8WWQ0	-0.268058	0.0947231	0.475039
kidney	Q8WWV3	-0.215976	0.338963	0.540553
kidney	Q8WWW0	-0.106649	0.899579	0.937672
kidney	Q8WWX9	-0.323117	0.138151	0.475039
kidney	Q8WWY3	-0.140977	0.18895	0.475039
kidney	Q8WX92	-0.182689	0.137461	0.475039
kidney	Q8WX93	-0.383837	0.13715	0.475039
kidney	Q8WXA3	-0.233772	0.225427	0.477768
kidney	Q8WXA9	-0.262507	0.108333	0.475039
kidney	Q8WXD5	-0.1554	0.944701	0.968151
kidney	Q8WXD9	0.0641447	0.962382	0.977761
kidney	Q8WXE0	-0.294581	0.245427	0.483852
kidney	Q8WXE1	0.0820653	0.611584	0.7385
kidney	Q8WXE9	-0.165748	0.399708	0.584068
kidney	Q8WXF1	-0.283944	0.116515	0.475039
kidney	Q8WXF7	-0.481219	0.0864464	0.475039
kidney	Q8WXG6	0.0129776	0.453655	0.624045
kidney	Q8WXH0	-0.223027	0.113835	0.475039
kidney	Q8WXI4	-0.37777	0.553574	0.696026
kidney	Q8WXI7	-0.475879	0.299353	0.514264
kidney	Q8WXI9	-0.335177	0.0692343	0.475039
kidney	Q8WXW3	-0.306264	0.382197	0.572085
kidney	Q8WXX0	-0.303029	0.0798234	0.475039
kidney	Q8WXX5	-0.25192	0.126533	0.475039
kidney	Q8WY22	-0.0789716	0.576646	0.712349
kidney	Q8WY36	0.0154921	0.989156	0.993869
kidney	Q8WY91	-0.729087	0.219547	0.477452
kidney	Q8WYA0	-0.459057	0.043193	0.475039
kidney	Q8WYA6	-0.130434	0.16399	0.475039
kidney	Q8WYJ6	-0.259008	0.891785	0.933038
kidney	Q8WYL5	0.000149977	0.782634	0.857589
kidney	Q8WYN0	-0.124514	0.352263	0.54827
kidney	Q8WYP5	0.138562	0.338819	0.540459
kidney	Q8WZ42	-0.320997	0.132143	0.475039
kidney	Q8WZ74	0.897893	0.639786	0.759624
kidney	Q8WZ75	-5.09104	0.552336	0.695205
kidney	Q8WZ82	-0.042847	0.418834	0.59763
kidney	Q8WZA0	-0.0276694	0.299983	0.514302
kidney	Q8WZA1	-0.18095	0.330213	0.534353
kidney	Q8WZA9	-0.220955	0.20216	0.475039
kidney	Q92466	-0.268615	0.122238	0.475039
kidney	Q92484	-0.335445	0.0954173	0.475039
kidney	Q92485	-0.2069	0.172267	0.475039
kidney	Q92499	-0.144473	0.224062	0.477768
kidney	Q92503	0.18223	0.691532	0.7989
kidney	Q92504	0.039542	0.184643	0.475039
kidney	Q92506	-0.618196	0.142698	0.475039
kidney	Q92508	-0.416863	0.0397551	0.475039
kidney	Q92520	0.0108692	0.300598	0.514733
kidney	Q92522	-0.19449	0.188905	0.475039
kidney	Q92530	-0.284575	0.164809	0.475039
kidney	Q92538	-0.122769	0.136464	0.475039
kidney	Q92539	-0.206251	0.0868378	0.475039
kidney	Q92540	-0.830702	0.0760152	0.475039
kidney	Q92541	-0.290014	0.125429	0.475039
kidney	Q92542	-0.0178227	0.558049	0.699231
kidney	Q92544	-0.068892	0.34331	0.544175
kidney	Q92545	0.351605	0.386749	0.575826
kidney	Q92546	-0.149289	0.911843	0.945656
kidney	Q92551	-0.168476	0.611233	0.738305
kidney	Q92552	-0.168415	0.180524	0.475039
kidney	Q92556	-0.0522329	0.395918	0.581032
kidney	Q92562	-0.0677783	0.102955	0.475039
kidney	Q92567	-0.114892	0.583016	0.717145
kidney	Q92572	-0.119203	0.245206	0.483852
kidney	Q92574	-0.34147	0.0484889	0.475039
kidney	Q92575	-0.11193	0.222804	0.477768
kidney	Q92576	-0.258837	0.284546	0.50364
kidney	Q92581	-0.314925	0.47089	0.636282
kidney	Q92597	-0.171995	0.370953	0.561939
kidney	Q92598	0.32031	0.707472	0.809088
kidney	Q92599	-0.056233	0.391338	0.577903
kidney	Q92600	-0.240219	0.144773	0.475039
kidney	Q92604	-0.321412	0.0815118	0.475039
kidney	Q92608	0.186428	0.459581	0.628082
kidney	Q92609	-0.226585	0.123313	0.475039
kidney	Q92610	-0.33283	0.873645	0.920352
kidney	Q92614	-0.0784094	0.191681	0.475039
kidney	Q92615	-0.00374076	0.451258	0.622554
kidney	Q92616	-0.0418922	0.325568	0.531479
kidney	Q92619	-0.112496	0.158973	0.475039
kidney	Q92620	-0.15815	0.106559	0.475039
kidney	Q92621	-0.180774	0.160545	0.475039
kidney	Q92622	-0.523204	0.193229	0.475039
kidney	Q92625	-0.138738	0.162671	0.475039
kidney	Q92626	-0.0862287	0.275231	0.497061
kidney	Q92629	-0.691899	0.296977	0.512453
kidney	Q92636	0.0963342	0.525678	0.677157
kidney	Q92643	-0.159312	0.205225	0.475039
kidney	Q92665	-0.358399	0.359367	0.553412
kidney	Q92667	-0.301866	0.152474	0.475039
kidney	Q92673	0.198781	0.745995	0.834671
kidney	Q92686	0.308376	0.872428	0.919815
kidney	Q92688	0.0428871	0.39321	0.5793
kidney	Q92692	-0.226117	0.139013	0.475039
kidney	Q92696	-0.0539604	0.347113	0.546074
kidney	Q92729	0.0394375	0.228974	0.478082
kidney	Q92733	-0.197113	0.157703	0.475039
kidney	Q92734	-0.126972	0.408313	0.589466
kidney	Q92738	-0.0946788	0.833357	0.891312
kidney	Q92743	-0.828472	0.393402	0.5793
kidney	Q92747	-0.369897	0.121886	0.475039
kidney	Q92759	0.0965568	0.741053	0.830937
kidney	Q92765	0.550812	0.370081	0.56138
kidney	Q92766	-0.0540039	0.648108	0.766938
kidney	Q92769	-0.228542	0.148035	0.475039
kidney	Q92777	0.0511106	0.445771	0.619254
kidney	Q92783	-0.0825282	0.216034	0.475787
kidney	Q92785	-0.372243	0.0567031	0.475039
kidney	Q92791	0.00319883	0.99637	0.998033
kidney	Q92793	-0.307508	0.0964516	0.475039
kidney	Q92796	-0.169577	0.511505	0.665878
kidney	Q92797	-0.0754129	0.231294	0.478907
kidney	Q92800	0.27071	0.544726	0.690489
kidney	Q92804	0.0274231	0.601849	0.731239
kidney	Q92805	-0.209204	0.119665	0.475039
kidney	Q92817	-0.210528	0.242869	0.483579
kidney	Q92820	-1.09384	0.0471804	0.475039
kidney	Q92823	0.13771	0.931526	0.958046
kidney	Q92828	0.29565	0.234403	0.479706
kidney	Q92835	-0.0888198	0.236156	0.48065
kidney	Q92841	-0.0619361	0.294629	0.511726
kidney	Q92843	-0.767099	0.0294894	0.475039
kidney	Q92844	-0.124596	0.119199	0.475039
kidney	Q92845	-0.0280603	0.50295	0.660027
kidney	Q92851	0.0101028	0.828449	0.8876
kidney	Q92854	-0.746853	0.191941	0.475039
kidney	Q92859	-0.09898	0.349064	0.546703
kidney	Q92870	-0.0974221	0.368417	0.559837
kidney	Q92871	-0.382059	0.103749	0.475039
kidney	Q92878	-0.191973	0.130888	0.475039
kidney	Q92879	-0.26142	0.142819	0.475039
kidney	Q92882	-0.114723	0.359561	0.553603
kidney	Q92888	-0.0642871	0.357494	0.552406
kidney	Q92889	-0.149643	0.952039	0.971838
kidney	Q92890	-0.113688	0.219987	0.477452
kidney	Q92896	0.137247	0.414802	0.594217
kidney	Q92900	0.0496257	0.736563	0.828037
kidney	Q92901	-0.173722	0.667933	0.782318
kidney	Q92905	-0.250381	0.189957	0.475039
kidney	Q92917	-0.223224	0.128897	0.475039
kidney	Q92918	0.202762	0.886315	0.929559
kidney	Q92922	-0.264131	0.076751	0.475039
kidney	Q92925	-0.144231	0.164811	0.475039
kidney	Q92930	-0.230397	0.110733	0.475039
kidney	Q92934	-0.134778	0.253496	0.487104
kidney	Q92945	-0.220811	0.136348	0.475039
kidney	Q92947	-0.536298	0.109845	0.475039
kidney	Q92959	0.0264825	0.700242	0.804356
kidney	Q92963	-0.423314	0.211707	0.475549
kidney	Q92973	-0.0239727	0.367509	0.558906
kidney	Q92974	0.0493412	0.424055	0.6014
kidney	Q92979	-0.209219	0.102093	0.475039
kidney	Q92982	-0.212964	0.427456	0.603918
kidney	Q92989	-0.224055	0.0865837	0.475039
kidney	Q92990	-0.519892	0.0393231	0.475039
kidney	Q92993	-0.44292	0.444064	0.618133
kidney	Q92997	-0.265405	0.164838	0.475039
kidney	Q93008	-0.0639688	0.289919	0.507745
kidney	Q93009	0.0385607	0.362489	0.554571
kidney	Q93034	-0.285446	0.124915	0.475039
kidney	Q93050	-0.372055	0.131028	0.475039
kidney	Q93052	-0.39389	0.159637	0.475039
kidney	Q93062	-0.264303	0.15031	0.475039
kidney	Q93074	-0.260637	0.330996	0.534993
kidney	Q93077	-0.261529	0.106945	0.475039
kidney	Q93084	-0.319944	0.316259	0.524946
kidney	Q93088	-0.75432	0.235624	0.480294
kidney	Q93091	-0.997806	0.849074	0.902756
kidney	Q93096	-0.228845	0.143388	0.475039
kidney	Q93098	-1.41193	0.907499	0.943156
kidney	Q93099	-0.580726	0.941298	0.965424
kidney	Q93100	0.213582	0.192676	0.475039
kidney	Q95460	-0.0804339	0.570666	0.708617
kidney	Q969E2	-0.164761	0.658999	0.775474
kidney	Q969E4	-0.0544547	0.263546	0.491268
kidney	Q969E8	0.363936	0.392075	0.578219
kidney	Q969F9	0.0693602	0.767324	0.8475
kidney	Q969G3	-0.145603	0.246427	0.483852
kidney	Q969G5	-0.258351	0.151664	0.475039
kidney	Q969G6	0.0958291	0.948743	0.970636
kidney	Q969H8	0.105281	0.790938	0.863051
kidney	Q969I3	-1.64334	0.040777	0.475039
kidney	Q969J3	-0.161095	0.168773	0.475039
kidney	Q969L2	-0.526801	0.711484	0.811858
kidney	Q969M1	-0.331482	0.389505	0.577099
kidney	Q969M3	-0.169032	0.147262	0.475039
kidney	Q969M7	-0.183817	0.446258	0.61971
kidney	Q969N2	-0.140052	0.0861289	0.475039
kidney	Q969P0	-0.166214	0.784306	0.858698
kidney	Q969Q0	-0.579841	0.30828	0.519183
kidney	Q969Q5	-0.199133	0.163369	0.475039
kidney	Q969R5	0.438239	0.503368	0.660354
kidney	Q969R8	-0.063543	0.492353	0.651931
kidney	Q969S2	-0.440066	0.199161	0.475039
kidney	Q969S3	-0.0728857	0.125869	0.475039
kidney	Q969S8	-0.0364463	0.60548	0.734083
kidney	Q969S9	-0.358551	0.234641	0.479706
kidney	Q969T3	-0.699344	0.194354	0.475039
kidney	Q969T4	-0.221678	0.296774	0.512453
kidney	Q969T7	-0.556501	0.0697105	0.475039
kidney	Q969T9	0.077708	0.364685	0.55655
kidney	Q969U6	-0.338915	0.332128	0.535939
kidney	Q969U7	-0.474811	0.121033	0.475039
kidney	Q969V3	-0.0937691	0.251533	0.486623
kidney	Q969V5	-0.288257	0.561423	0.701486
kidney	Q969V6	-0.21792	0.908983	0.944069
kidney	Q969X0	-0.820971	0.0729995	0.475039
kidney	Q969X1	0.130684	0.34742	0.546302
kidney	Q969X5	-0.593141	0.344877	0.545193
kidney	Q969X6	-0.144384	0.1349	0.475039
kidney	Q969Y2	-0.106963	0.184133	0.475039
kidney	Q969Z0	-0.230093	0.065579	0.475039
kidney	Q969Z3	-0.557881	0.269849	0.493877
kidney	Q96A00	-0.637556	0.19857	0.475039
kidney	Q96A08	-0.268218	0.101861	0.475039
kidney	Q96A19	-0.0614805	0.783539	0.858119
kidney	Q96A22	-0.374936	0.391504	0.577923
kidney	Q96A26	-0.0126248	0.132527	0.475039
kidney	Q96A33	0.0502666	0.819131	0.881125
kidney	Q96A35	-0.287042	0.0746085	0.475039
kidney	Q96A37	-0.0881925	0.860458	0.91083
kidney	Q96A49	-0.295985	0.205479	0.475039
kidney	Q96A57	-0.108103	0.42837	0.604029
kidney	Q96A58	0.229283	0.424422	0.601513
kidney	Q96A65	-0.171152	0.152171	0.475039
kidney	Q96A72	-0.196476	0.206237	0.475039
kidney	Q96A73	-0.276396	0.200752	0.475039
kidney	Q96AA3	0.195582	0.91079	0.944689
kidney	Q96AB3	-0.181853	0.132639	0.475039
kidney	Q96AB6	-0.0246211	0.206848	0.475039
kidney	Q96AC1	-0.238222	0.105387	0.475039
kidney	Q96AE4	-0.217616	0.193727	0.475039
kidney	Q96AE7	0.011331	0.987079	0.992805
kidney	Q96AG3	-0.0589788	0.999605	0.999978
kidney	Q96AG4	-0.0788526	0.27313	0.495916
kidney	Q96AJ9	-0.289053	0.0946726	0.475039
kidney	Q96AN5	-0.52088	0.0882596	0.475039
kidney	Q96AP7	-0.194834	0.273145	0.495916
kidney	Q96AQ6	-0.156389	0.229038	0.478082
kidney	Q96AQ8	-0.493914	0.567722	0.706304
kidney	Q96AT1	-0.0186905	0.994967	0.997745
kidney	Q96AT9	-0.372858	0.151277	0.475039
kidney	Q96AX1	-0.125042	0.218102	0.476935
kidney	Q96AX9	-0.837362	0.068209	0.475039
kidney	Q96AY3	0.560251	0.755329	0.840415
kidney	Q96AY4	-0.0906481	0.365869	0.557593
kidney	Q96AZ6	-0.345342	0.683769	0.793612
kidney	Q96B02	-0.214513	0.393311	0.5793
kidney	Q96B23	0.0543331	0.838345	0.895252
kidney	Q96B26	-0.243978	0.118013	0.475039
kidney	Q96B36	-0.2388	0.213787	0.475549
kidney	Q96B45	-0.0375459	0.23347	0.479539
kidney	Q96B49	-0.442426	0.106999	0.475039
kidney	Q96B77	-0.72898	0.0749317	0.475039
kidney	Q96B96	0.117175	0.936619	0.962143
kidney	Q96B97	-0.0957653	0.24804	0.484176
kidney	Q96BD5	0.2229	0.443529	0.617803
kidney	Q96BH1	-0.53293	0.034225	0.475039
kidney	Q96BI1	-0.469103	0.209249	0.475334
kidney	Q96BJ3	-0.212088	0.197818	0.475039
kidney	Q96BJ8	-0.125174	0.060548	0.475039
kidney	Q96BM9	-0.259344	0.0848283	0.475039
kidney	Q96BN8	0.0689092	0.497008	0.655315
kidney	Q96BP2	-0.490743	0.0518694	0.475039
kidney	Q96BP3	0.0513072	0.242704	0.483579
kidney	Q96BQ5	-0.113055	0.728111	0.822338
kidney	Q96BR1	0.203497	0.48836	0.649177
kidney	Q96BS2	-0.126677	0.318925	0.526543
kidney	Q96BW1	-0.176048	0.0827969	0.475039
kidney	Q96BW5	0.0770815	0.169489	0.475039
kidney	Q96BW9	-0.316508	0.239282	0.481694
kidney	Q96BX8	-0.209573	0.427429	0.603918
kidney	Q96BY6	0.00194534	0.315437	0.524292
kidney	Q96BY7	-0.208309	0.623257	0.747392
kidney	Q96BY9	-0.201186	0.239693	0.481952
kidney	Q96BZ8	-0.0727299	0.721993	0.818434
kidney	Q96BZ9	0.201429	0.728486	0.822338
kidney	Q96C01	-0.346849	0.564661	0.703729
kidney	Q96C10	-0.276718	0.272508	0.495428
kidney	Q96C11	-0.312042	0.107627	0.475039
kidney	Q96C19	-0.060089	0.631329	0.753136
kidney	Q96C23	-0.286171	0.285156	0.50398
kidney	Q96C24	-0.266368	0.290578	0.507926
kidney	Q96C36	0.27472	0.526098	0.677417
kidney	Q96C57	-0.382072	0.0425953	0.475039
kidney	Q96C86	-0.244227	0.0854127	0.475039
kidney	Q96C90	-0.0908573	0.339797	0.541385
kidney	Q96C92	-0.513811	0.24655	0.483852
kidney	Q96CB8	-0.000688833	0.374274	0.564995
kidney	Q96CB9	-0.247418	0.45624	0.625856
kidney	Q96CC6	0.00310917	0.744652	0.833527
kidney	Q96CD0	-0.353049	0.0657102	0.475039
kidney	Q96CD2	-0.210487	0.399608	0.584068
kidney	Q96CF2	-0.405505	0.0236064	0.475039
kidney	Q96CG8	0.997128	0.22554	0.477768
kidney	Q96CM8	-1.80772	0.049821	0.475039
kidney	Q96CN4	-0.373674	0.0236193	0.475039
kidney	Q96CN7	-0.392808	0.0402369	0.475039
kidney	Q96CN9	-0.278834	0.0835038	0.475039
kidney	Q96CP2	-0.11569	0.190594	0.475039
kidney	Q96CP6	-0.115771	0.430527	0.605517
kidney	Q96CQ1	0.0603423	0.99762	0.998644
kidney	Q96CS2	-0.358743	0.0758726	0.475039
kidney	Q96CS3	-0.110684	0.307255	0.518507
kidney	Q96CT7	-0.156898	0.159812	0.475039
kidney	Q96CU9	-0.398181	0.445739	0.619254
kidney	Q96CV9	-0.0387818	0.20161	0.475039
kidney	Q96CW1	-0.104347	0.254661	0.487386
kidney	Q96CW5	-0.175234	0.126419	0.475039
kidney	Q96CW6	0.258418	0.530761	0.680948
kidney	Q96CX2	0.04473	0.54007	0.687236
kidney	Q96CX6	0.018642	0.631754	0.753468
kidney	Q96D05	-0.150836	0.517691	0.671243
kidney	Q96D15	0.551018	0.516733	0.670229
kidney	Q96D46	-0.13217	0.13916	0.475039
kidney	Q96D53	-0.207399	0.174923	0.475039
kidney	Q96D71	-0.265138	0.114048	0.475039
kidney	Q96D96	0.434018	0.482914	0.645095
kidney	Q96DA6	-0.078252	0.210981	0.475549
kidney	Q96DB5	-0.0814848	0.22528	0.477768
kidney	Q96DC8	-0.511639	0.266603	0.492812
kidney	Q96DE0	-0.138724	0.222741	0.477768
kidney	Q96DE5	0.189747	0.851801	0.904387
kidney	Q96DF8	-0.0835623	0.408482	0.589493
kidney	Q96DG6	-0.445866	0.132017	0.475039
kidney	Q96DH6	-0.168993	0.192866	0.475039
kidney	Q96DI7	-0.154914	0.26572	0.492615
kidney	Q96DM3	-0.155731	0.071735	0.475039
kidney	Q96DP5	-0.377858	0.214594	0.475549
kidney	Q96DT5	0.506348	0.916931	0.94967
kidney	Q96DT6	-0.0497576	0.335208	0.538084
kidney	Q96DU7	-0.261752	0.343488	0.544211
kidney	Q96DV4	-0.111557	0.575847	0.712323
kidney	Q96DX5	-0.076414	0.389653	0.577099
kidney	Q96DX8	-0.238602	0.522813	0.675129
kidney	Q96DZ1	-0.154669	0.0918715	0.475039
kidney	Q96E09	-0.175346	0.445554	0.619174
kidney	Q96E11	-0.181241	0.117036	0.475039
kidney	Q96E39	-0.290759	0.110628	0.475039
kidney	Q96E52	-0.52076	0.0589606	0.475039
kidney	Q96EB1	0.0446273	0.955695	0.974172
kidney	Q96EB6	0.226228	0.575542	0.712059
kidney	Q96EC8	-0.201194	0.479884	0.643723
kidney	Q96ED9	-0.329281	0.169482	0.475039
kidney	Q96EE3	-0.175392	0.173587	0.475039
kidney	Q96EF6	0.0513722	0.510289	0.665294
kidney	Q96EH3	-0.0945874	0.947184	0.969677
kidney	Q96EI5	-0.0654388	0.59952	0.729578
kidney	Q96EK5	-0.235362	0.0651992	0.475039
kidney	Q96EK6	-0.225695	0.146843	0.475039
kidney	Q96EK7	-0.285909	0.0922309	0.475039
kidney	Q96EK9	-0.240617	0.651642	0.769603
kidney	Q96EL2	-0.311549	0.280573	0.500146
kidney	Q96EL3	-0.235258	0.273848	0.496135
kidney	Q96EM0	-0.0491401	0.774937	0.852747
kidney	Q96EP0	-0.215174	0.104641	0.475039
kidney	Q96EP5	-0.117932	0.278701	0.498995
kidney	Q96EQ0	-0.261635	0.574353	0.710926
kidney	Q96ER3	-0.0114844	0.825006	0.885735
kidney	Q96ER9	-0.441841	0.0519969	0.475039
kidney	Q96ES7	-0.182571	0.321407	0.52791
kidney	Q96EU6	-0.211561	0.237021	0.480989
kidney	Q96EV2	-0.313651	0.0526009	0.475039
kidney	Q96EV8	-0.045553	0.216915	0.476285
kidney	Q96EW2	-0.137226	0.956775	0.974881
kidney	Q96EX1	-0.440663	0.962599	0.977761
kidney	Q96EY1	-0.173001	0.140114	0.475039
kidney	Q96EY4	-0.181369	0.109164	0.475039
kidney	Q96EY5	0.0666525	0.946315	0.969114
kidney	Q96EY7	-0.292103	0.117681	0.475039
kidney	Q96EY8	-0.237156	0.0917625	0.475039
kidney	Q96EY9	-0.469808	0.0713928	0.475039
kidney	Q96EZ8	-0.217575	0.712504	0.812817
kidney	Q96F07	-0.161611	0.104684	0.475039
kidney	Q96F10	-1.17422	0.0703107	0.475039
kidney	Q96F15	-0.21966	0.135641	0.475039
kidney	Q96F24	0.0323834	0.803164	0.871042
kidney	Q96F25	-0.0729026	0.315664	0.524292
kidney	Q96F63	-0.421565	0.0857043	0.475039
kidney	Q96F85	-0.286679	0.0805535	0.475039
kidney	Q96F86	-0.394747	0.038473	0.475039
kidney	Q96FC7	-0.205885	0.210285	0.475549
kidney	Q96FF7	-1.91674	0.109358	0.475039
kidney	Q96FH0	0.160569	0.840806	0.896759
kidney	Q96FJ2	-0.835855	0.012846	0.475039
kidney	Q96FK6	-0.113833	0.910688	0.944689
kidney	Q96FL9	-0.0492732	0.937848	0.963022
kidney	Q96FN4	-0.34742	0.0855041	0.475039
kidney	Q96FN9	-0.113387	0.340386	0.541385
kidney	Q96FQ6	-0.141029	0.394479	0.58013
kidney	Q96FS4	-0.0436154	0.347539	0.546302
kidney	Q96FV2	-0.263887	0.200348	0.475039
kidney	Q96FV9	0.159216	0.190576	0.475039
kidney	Q96FW1	-0.133477	0.241576	0.483013
kidney	Q96FX7	-0.300793	0.0494099	0.475039
kidney	Q96FZ2	-0.171838	0.342894	0.543872
kidney	Q96FZ7	-0.117394	0.221929	0.477768
kidney	Q96G01	-0.22144	0.768456	0.848247
kidney	Q96G03	-0.201152	0.0964746	0.475039
kidney	Q96G21	-0.250608	0.403893	0.586999
kidney	Q96G23	-0.323702	0.154701	0.475039
kidney	Q96G25	-0.159528	0.884993	0.928921
kidney	Q96G28	0.0597164	0.800461	0.86919
kidney	Q96G46	-0.507068	0.0163627	0.475039
kidney	Q96GA3	-0.220689	0.112554	0.475039
kidney	Q96GA7	-0.468844	0.0629829	0.475039
kidney	Q96GC5	-0.279282	0.188108	0.475039
kidney	Q96GC9	-0.313667	0.291057	0.508535
kidney	Q96GD0	-0.341084	0.155078	0.475039
kidney	Q96GE9	0.192716	0.944641	0.968151
kidney	Q96GF1	-0.342329	0.335824	0.538418
kidney	Q96GG9	-0.209989	0.137748	0.475039
kidney	Q96GK7	-0.165414	0.204083	0.475039
kidney	Q96GM5	-0.185002	0.162352	0.475039
kidney	Q96GP6	-0.109483	0.735755	0.827499
kidney	Q96GQ5	-0.114725	0.120032	0.475039
kidney	Q96GQ7	-0.113622	0.202354	0.475039
kidney	Q96GS4	-0.24102	0.106508	0.475039
kidney	Q96GW9	-0.215651	0.680438	0.791748
kidney	Q96GX1	0.0937915	0.959054	0.976064
kidney	Q96GX2	0.0908047	0.956835	0.974881
kidney	Q96GX9	-0.033711	0.249588	0.485186
kidney	Q96GY0	-0.548131	0.0248411	0.475039
kidney	Q96GZ6	-0.422037	0.455275	0.625332
kidney	Q96H20	-0.0886804	0.187192	0.475039
kidney	Q96H55	-0.352448	0.463881	0.630823
kidney	Q96H78	-0.201341	0.901894	0.939364
kidney	Q96H79	0.0191153	0.187517	0.475039
kidney	Q96HC4	-0.379435	0.107735	0.475039
kidney	Q96HD1	-0.0918375	0.62275	0.746932
kidney	Q96HD9	-0.451031	0.237605	0.481067
kidney	Q96HE7	-0.161211	0.77137	0.850149
kidney	Q96HH9	0.138734	0.701767	0.805344
kidney	Q96HJ9	-0.363131	0.0673008	0.475039
kidney	Q96HN2	-0.0973309	0.207985	0.475334
kidney	Q96HP0	-0.215537	0.0725466	0.475039
kidney	Q96HQ2	0.0944501	0.932385	0.958803
kidney	Q96HR3	0.0242006	0.991115	0.995258
kidney	Q96HS1	-0.31544	0.10922	0.475039
kidney	Q96HW7	0.303222	0.40361	0.586912
kidney	Q96HY6	-0.147246	0.246491	0.483852
kidney	Q96HY7	-0.206972	0.085066	0.475039
kidney	Q96I15	-0.371055	0.133834	0.475039
kidney	Q96I24	-0.259617	0.181042	0.475039
kidney	Q96I25	-0.187394	0.173121	0.475039
kidney	Q96I34	-0.217666	0.57329	0.71006
kidney	Q96I51	-0.171871	0.116754	0.475039
kidney	Q96I59	-0.160517	0.126443	0.475039
kidney	Q96I99	-0.622495	0.24073	0.482788
kidney	Q96IG2	-0.14208	0.555165	0.697275
kidney	Q96II8	-0.210984	0.0733772	0.475039
kidney	Q96IJ6	-0.165144	0.110551	0.475039
kidney	Q96IK1	-0.0789023	0.457007	0.626257
kidney	Q96IU4	-0.245503	0.107603	0.475039
kidney	Q96IV0	-0.0606485	0.668746	0.782577
kidney	Q96IW7	0.0491505	0.986205	0.992181
kidney	Q96IX5	-0.203497	0.355705	0.551146
kidney	Q96IY1	0.0104395	0.799397	0.86876
kidney	Q96IY4	0.323708	0.29247	0.510205
kidney	Q96IZ0	-0.406305	0.123003	0.475039
kidney	Q96IZ6	-0.36032	0.497777	0.655885
kidney	Q96IZ7	-0.190133	0.702322	0.805364
kidney	Q96J01	-0.197384	0.178433	0.475039
kidney	Q96J02	-0.15117	0.159617	0.475039
kidney	Q96J42	0.599409	0.0392531	0.475039
kidney	Q96J84	-0.413111	0.0477475	0.475039
kidney	Q96JB2	-0.205412	0.0714759	0.475039
kidney	Q96JB5	-0.199933	0.186507	0.475039
kidney	Q96JC1	-0.140456	0.158232	0.475039
kidney	Q96JE9	-0.27681	0.768347	0.848247
kidney	Q96JG6	-0.230593	0.0849483	0.475039
kidney	Q96JH7	-0.0153504	0.450182	0.62162
kidney	Q96JI7	0.0620326	0.329205	0.533856
kidney	Q96JJ3	-0.0146064	0.180376	0.475039
kidney	Q96JJ7	-0.169733	0.202756	0.475039
kidney	Q96JK2	-0.374173	0.154731	0.475039
kidney	Q96JM3	-0.359698	0.0456212	0.475039
kidney	Q96JP2	-0.456672	0.108886	0.475039
kidney	Q96JP5	-0.336393	0.0682678	0.475039
kidney	Q96JQ0	-0.535842	0.199446	0.475039
kidney	Q96JQ2	-0.188349	0.196717	0.475039
kidney	Q96JY6	-0.826275	0.0540783	0.475039
kidney	Q96K17	0.0639587	0.460663	0.628638
kidney	Q96K19	-0.202393	0.0776396	0.475039
kidney	Q96K21	-0.170983	0.0991516	0.475039
kidney	Q96K37	-0.118763	0.408872	0.589749
kidney	Q96K49	0.0732705	0.846138	0.901207
kidney	Q96K76	-0.186608	0.255059	0.487442
kidney	Q96KA5	-0.164453	0.228955	0.478082
kidney	Q96KC8	-0.115592	0.211377	0.475549
kidney	Q96KG9	-0.196839	0.0995359	0.475039
kidney	Q96KM6	-0.301247	0.167204	0.475039
kidney	Q96KN1	-0.316152	0.0459309	0.475039
kidney	Q96KN2	0.0116548	0.125759	0.475039
kidney	Q96KP1	-0.192809	0.0991453	0.475039
kidney	Q96KP4	-0.081142	0.306242	0.517455
kidney	Q96KQ7	-0.0147473	0.988136	0.993483
kidney	Q96KR1	-0.214635	0.148302	0.475039
kidney	Q96KV7	-0.563124	0.120663	0.475039
kidney	Q96L91	-0.352616	0.0414598	0.475039
kidney	Q96L92	-0.160974	0.109475	0.475039
kidney	Q96L93	-0.190825	0.476831	0.640729
kidney	Q96LB3	-0.419754	0.0828095	0.475039
kidney	Q96LD4	-0.0556304	0.275339	0.4971
kidney	Q96LD8	-0.331426	0.0527312	0.475039
kidney	Q96LI5	-0.290601	0.0553581	0.475039
kidney	Q96LJ7	-0.149157	0.732727	0.825594
kidney	Q96LL9	-0.15353	0.694738	0.800272
kidney	Q96LR5	0.01937	0.79035	0.862752
kidney	Q96LT9	-0.331895	0.556434	0.698272
kidney	Q96LW7	-0.221438	0.195121	0.475039
kidney	Q96LZ2	-0.785033	0.351207	0.547656
kidney	Q96LZ7	-0.0141988	0.44784	0.620577
kidney	Q96M27	-0.21342	0.227686	0.477975
kidney	Q96M96	-0.334354	0.0442947	0.475039
kidney	Q96ME1	-0.331345	0.0716083	0.475039
kidney	Q96ME7	-0.123946	0.204905	0.475039
kidney	Q96MF7	0.197457	0.735104	0.82735
kidney	Q96MG7	0.203	0.72277	0.818901
kidney	Q96MG8	-0.0245096	0.338341	0.540224
kidney	Q96MH6	-0.233362	0.217322	0.476329
kidney	Q96MI6	0.533957	0.793009	0.864467
kidney	Q96MM6	-0.463972	0.286141	0.504237
kidney	Q96MP8	-0.257985	0.4329	0.607768
kidney	Q96MT8	0.528868	0.10819	0.475039
kidney	Q96MU7	-0.303317	0.0696214	0.475039
kidney	Q96MW1	0.0283177	0.335923	0.538418
kidney	Q96MW5	-0.379083	0.0481696	0.475039
kidney	Q96MX6	-0.187487	0.0859029	0.475039
kidney	Q96N64	0.575506	0.0367728	0.475039
kidney	Q96N66	-0.0664133	0.357523	0.552406
kidney	Q96N67	-0.245606	0.100509	0.475039
kidney	Q96N96	0.103389	0.877115	0.923012
kidney	Q96NA2	-0.455355	0.160131	0.475039
kidney	Q96NB2	-1.16826	0.61709	0.742621
kidney	Q96NB3	-0.219972	0.313168	0.52265
kidney	Q96NC0	-0.247722	0.208015	0.475334
kidney	Q96ND0	-0.0953582	0.555193	0.697275
kidney	Q96NE9	0.163279	0.544598	0.690489
kidney	Q96NT0	0.0053786	0.810429	0.874946
kidney	Q96NT5	-0.437265	0.259439	0.490136
kidney	Q96NW4	-0.267779	0.22492	0.477768
kidney	Q96NY7	0.089935	0.247813	0.484176
kidney	Q96P11	-0.0851589	0.951131	0.971476
kidney	Q96P16	-0.362038	0.0464178	0.475039
kidney	Q96P44	0.310181	0.57128	0.709147
kidney	Q96P47	0.18532	0.458825	0.627447
kidney	Q96P48	-0.157731	0.227107	0.477768
kidney	Q96P63	0.800158	0.0773093	0.475039
kidney	Q96P70	-0.196684	0.263024	0.491013
kidney	Q96PC3	-0.422606	0.566418	0.705356
kidney	Q96PC5	-0.258705	0.137405	0.475039
kidney	Q96PD5	0.186168	0.811071	0.875351
kidney	Q96PE1	-0.722967	0.0783407	0.475039
kidney	Q96PE2	-0.226591	0.0628353	0.475039
kidney	Q96PE3	-0.242292	0.138947	0.475039
kidney	Q96PE7	-0.367349	0.133423	0.475039
kidney	Q96PK6	-0.235144	0.171828	0.475039
kidney	Q96PP8	-0.0596751	0.744843	0.833621
kidney	Q96PP9	-0.186683	0.172312	0.475039
kidney	Q96PQ0	-0.00252815	0.692432	0.799389
kidney	Q96PU4	-0.00171888	0.404352	0.587124
kidney	Q96PU5	-0.0709815	0.179434	0.475039
kidney	Q96PU8	-0.0903169	0.283884	0.503099
kidney	Q96PV0	-0.471467	0.838883	0.895581
kidney	Q96PV6	-0.235423	0.536553	0.685187
kidney	Q96PY5	-0.0382311	0.208098	0.475334
kidney	Q96PY6	-0.0615304	0.506298	0.662415
kidney	Q96PZ0	-0.167567	0.104964	0.475039
kidney	Q96Q05	-0.330902	0.0784871	0.475039
kidney	Q96Q11	-0.170173	0.123068	0.475039
kidney	Q96Q15	-0.287383	0.0577308	0.475039
kidney	Q96Q42	-0.177774	0.509323	0.664631
kidney	Q96Q83	-0.0188595	0.854394	0.906189
kidney	Q96Q91	0.179931	0.75338	0.839683
kidney	Q96QC0	-0.355124	0.0359732	0.475039
kidney	Q96QD9	-0.255982	0.0936018	0.475039
kidney	Q96QE2	0.290215	0.80932	0.874465
kidney	Q96QE5	-0.245882	0.430471	0.605517
kidney	Q96QF0	-0.150705	0.22587	0.477768
kidney	Q96QG7	-0.24732	0.0890319	0.475039
kidney	Q96QH2	0.124829	0.459994	0.628274
kidney	Q96QK1	-0.120491	0.151677	0.475039
kidney	Q96QR8	-0.166815	0.188678	0.475039
kidney	Q96QU8	0.0258891	0.809631	0.874644
kidney	Q96QZ7	-0.564622	0.046845	0.475039
kidney	Q96R05	-0.278293	0.0544605	0.475039
kidney	Q96R06	0.0856919	0.715015	0.81461
kidney	Q96RE7	0.023619	0.7241	0.819813
kidney	Q96RF0	-0.0342957	0.290011	0.507745
kidney	Q96RK0	-0.248045	0.200618	0.475039
kidney	Q96RL1	-0.331927	0.130144	0.475039
kidney	Q96RL7	-0.214161	0.154178	0.475039
kidney	Q96RN5	-0.399064	0.10561	0.475039
kidney	Q96RP7	0.295721	0.259155	0.49012
kidney	Q96RP9	-0.0695991	0.181	0.475039
kidney	Q96RQ1	-0.0821823	0.122178	0.475039
kidney	Q96RQ3	-0.376748	0.203504	0.475039
kidney	Q96RQ9	0.460461	0.553434	0.695963
kidney	Q96RR4	-0.246681	0.100152	0.475039
kidney	Q96RS6	-0.363649	0.0739977	0.475039
kidney	Q96RT1	-0.0877224	0.168505	0.475039
kidney	Q96RT7	-0.011019	0.537395	0.685187
kidney	Q96RT8	0.0800006	0.722422	0.818626
kidney	Q96RU2	-0.199866	0.713401	0.813365
kidney	Q96RU3	-0.244088	0.138198	0.475039
kidney	Q96RW7	-0.384011	0.222263	0.477768
kidney	Q96RY7	-0.204353	0.23053	0.478907
kidney	Q96S06	-0.296371	0.205196	0.475039
kidney	Q96S15	-0.200297	0.400889	0.584679
kidney	Q96S19	-0.363082	0.188517	0.475039
kidney	Q96S38	-0.06263	0.527495	0.67852
kidney	Q96S44	-0.371239	0.0917775	0.475039
kidney	Q96S52	-0.164232	0.171101	0.475039
kidney	Q96S55	0.00542951	0.791155	0.863051
kidney	Q96S59	-0.14471	0.0704545	0.475039
kidney	Q96S66	-0.172807	0.226283	0.477768
kidney	Q96S82	-0.198981	0.0891186	0.475039
kidney	Q96S90	-0.219643	0.488193	0.649066
kidney	Q96S97	-0.118878	0.316888	0.525376
kidney	Q96S99	-0.0785884	0.127277	0.475039
kidney	Q96SB3	-0.106537	0.237299	0.480989
kidney	Q96SB4	-0.106108	0.264798	0.492155
kidney	Q96SB8	0.0116964	0.823955	0.885338
kidney	Q96SI9	-0.408761	0.360504	0.553742
kidney	Q96SK2	-0.322336	0.0613654	0.475039
kidney	Q96SL4	-0.0493059	0.750829	0.837917
kidney	Q96SL8	0.96145	0.718668	0.817411
kidney	Q96SN8	0.0976707	0.28667	0.504946
kidney	Q96SQ9	0.542812	0.231098	0.478907
kidney	Q96ST2	-0.257824	0.109486	0.475039
kidney	Q96ST3	-0.2247	0.134476	0.475039
kidney	Q96SU4	-0.269522	0.0984487	0.475039
kidney	Q96SW2	-0.316398	0.0969052	0.475039
kidney	Q96SY0	-0.0642964	0.172418	0.475039
kidney	Q96SZ5	-0.152937	0.165241	0.475039
kidney	Q96SZ6	-0.28267	0.417843	0.59693
kidney	Q96T17	-0.14027	0.397318	0.581774
kidney	Q96T23	-0.275194	0.0712836	0.475039
kidney	Q96T37	-0.239734	0.0883901	0.475039
kidney	Q96T51	-0.161639	0.257891	0.489465
kidney	Q96T58	-0.249392	0.149113	0.475039
kidney	Q96T60	-0.0628373	0.241849	0.483013
kidney	Q96T66	-0.130041	0.407906	0.589211
kidney	Q96T76	-0.226232	0.0616687	0.475039
kidney	Q96TA1	-0.152896	0.290248	0.507745
kidney	Q96TA2	-0.155511	0.329753	0.533942
kidney	Q96TC7	-0.231867	0.173442	0.475039
kidney	Q99081	-0.522845	0.385425	0.574933
kidney	Q99417	-0.100076	0.251969	0.486623
kidney	Q99418	-0.0970755	0.144124	0.475039
kidney	Q99424	-1.31478	0.190313	0.475039
kidney	Q99426	0.07859	0.744998	0.833675
kidney	Q99436	-0.307994	0.185407	0.475039
kidney	Q99439	-0.112272	0.197841	0.475039
kidney	Q99442	-0.0609813	0.21377	0.475549
kidney	Q99447	-0.381247	0.0849805	0.475039
kidney	Q99459	0.862719	0.395446	0.580667
kidney	Q99460	-0.203945	0.174123	0.475039
kidney	Q99467	0.496007	0.221203	0.477616
kidney	Q99470	-0.0178582	0.305054	0.517301
kidney	Q99471	-0.129637	0.266904	0.492812
kidney	Q99487	-0.461112	0.199167	0.475039
kidney	Q99489	-0.241614	0.908634	0.943833
kidney	Q99490	-0.535473	0.193564	0.475039
kidney	Q99496	0.00703326	0.812533	0.876201
kidney	Q99497	-0.0152258	0.325576	0.531479
kidney	Q99501	-0.33376	0.295397	0.512238
kidney	Q99504	-0.232138	0.177232	0.475039
kidney	Q99519	-0.270133	0.680688	0.791779
kidney	Q99523	-0.210001	0.12842	0.475039
kidney	Q99536	0.218907	0.789138	0.861935
kidney	Q99538	0.407878	0.764142	0.845998
kidney	Q99541	0.249829	0.322121	0.528381
kidney	Q99543	-0.245959	0.104524	0.475039
kidney	Q99547	-0.238456	0.827936	0.887294
kidney	Q99549	-0.28868	0.184253	0.475039
kidney	Q99567	-0.193609	0.171742	0.475039
kidney	Q99569	-0.335477	0.254092	0.487385
kidney	Q99570	-0.191992	0.102311	0.475039
kidney	Q99571	0.0536062	0.571619	0.709328
kidney	Q99572	0.42457	0.554763	0.697072
kidney	Q99575	-0.209765	0.110462	0.475039
kidney	Q99576	0.590987	0.770983	0.850149
kidney	Q99584	0.387526	0.986847	0.992699
kidney	Q99590	-0.242517	0.266135	0.492812
kidney	Q99594	-0.295772	0.294522	0.511725
kidney	Q99598	-0.211606	0.161192	0.475039
kidney	Q99611	-0.262787	0.111802	0.475039
kidney	Q99613	-0.122762	0.266498	0.492812
kidney	Q99614	-0.0444973	0.38433	0.574249
kidney	Q99615	-0.232195	0.14482	0.475039
kidney	Q99622	-0.0999294	0.26046	0.49041
kidney	Q99623	-0.00709617	0.328811	0.533856
kidney	Q99627	-0.287977	0.157648	0.475039
kidney	Q99638	-0.227618	0.983518	0.989988
kidney	Q99643	-0.392896	0.566845	0.705624
kidney	Q99653	-0.443029	0.101692	0.475039
kidney	Q99674	-0.121425	0.95172	0.971838
kidney	Q99683	-0.0573976	0.119767	0.475039
kidney	Q99685	-0.274622	0.221147	0.477616
kidney	Q99698	-0.252037	0.121413	0.475039
kidney	Q99700	-0.225828	0.12591	0.475039
kidney	Q99704	0.0362063	0.215083	0.475549
kidney	Q99707	-0.177211	0.13421	0.475039
kidney	Q99714	-0.0894231	0.175559	0.475039
kidney	Q99715	0.955813	0.498408	0.656163
kidney	Q99717	-0.316081	0.0538007	0.475039
kidney	Q99719	-0.226042	0.194794	0.475039
kidney	Q99720	-0.410929	0.121968	0.475039
kidney	Q99729	-0.164809	0.243612	0.483579
kidney	Q99733	-0.164607	0.218	0.476886
kidney	Q99735	-0.0714952	0.207989	0.475334
kidney	Q99747	-0.191913	0.166649	0.475039
kidney	Q99755	-0.395879	0.114723	0.475039
kidney	Q99757	-0.321834	0.247384	0.484118
kidney	Q99766	-0.217887	0.618849	0.743819
kidney	Q99797	-0.307521	0.232207	0.479156
kidney	Q99798	-0.371899	0.0640314	0.475039
kidney	Q99805	0.0788725	0.607988	0.736095
kidney	Q99807	-0.249479	0.0909053	0.475039
kidney	Q99816	-0.174792	0.186929	0.475039
kidney	Q99828	-0.398495	0.278195	0.498919
kidney	Q99829	0.0749037	0.549678	0.693699
kidney	Q99832	-0.223455	0.152572	0.475039
kidney	Q99836	-0.213436	0.102707	0.475039
kidney	Q99848	-0.240442	0.167872	0.475039
kidney	Q99873	-0.00732366	0.33907	0.540613
kidney	Q99933	-0.486918	0.109986	0.475039
kidney	Q99942	-0.273863	0.430912	0.60587
kidney	Q99943	-0.197702	0.180116	0.475039
kidney	Q99952	0.174403	0.407909	0.589211
kidney	Q99959	-0.422607	0.0371466	0.475039
kidney	Q99961	-0.302766	0.195588	0.475039
kidney	Q99962	-0.332047	0.132809	0.475039
kidney	Q99967	0.16839	0.336519	0.538969
kidney	Q99969	0.317816	0.793236	0.864473
kidney	Q99973	-0.200188	0.201097	0.475039
kidney	Q99986	-0.169501	0.489825	0.649907
kidney	Q99988	0.38439	0.767118	0.8475
kidney	Q99996	-0.100105	0.20242	0.475039
kidney	Q99999	0.401355	0.931188	0.957825
kidney	Q9BPW8	-0.215057	0.139046	0.475039
kidney	Q9BPX1	0.374035	0.612832	0.739436
kidney	Q9BPX5	-0.1488	0.246623	0.483852
kidney	Q9BPX6	0.0455879	0.758536	0.842182
kidney	Q9BPX7	-0.375247	0.13976	0.475039
kidney	Q9BPY3	0.215634	0.672452	0.785382
kidney	Q9BPZ3	1.51126	0.433634	0.608614
kidney	Q9BPZ7	-0.43386	0.0496472	0.475039
kidney	Q9BQ04	-0.302407	0.0930652	0.475039
kidney	Q9BQ13	-0.34767	0.950191	0.971226
kidney	Q9BQ15	-0.086519	0.799996	0.869102
kidney	Q9BQ24	-0.490443	0.0870747	0.475039
kidney	Q9BQ39	-0.246743	0.0922076	0.475039
kidney	Q9BQ48	0.0928664	0.594638	0.725785
kidney	Q9BQ52	-0.404525	0.0370059	0.475039
kidney	Q9BQ61	-0.164372	0.162353	0.475039
kidney	Q9BQ67	-0.299377	0.0825168	0.475039
kidney	Q9BQ69	-0.554894	0.0450758	0.475039
kidney	Q9BQ70	-0.111431	0.126639	0.475039
kidney	Q9BQ75	0.219184	0.687339	0.796215
kidney	Q9BQ95	-0.122162	0.378747	0.569324
kidney	Q9BQA1	-0.0895385	0.310485	0.520363
kidney	Q9BQA9	-0.15711	0.0943439	0.475039
kidney	Q9BQC3	-0.228989	0.0396616	0.475039
kidney	Q9BQC6	-0.351824	0.0621865	0.475039
kidney	Q9BQD3	-0.0357361	0.964621	0.978323
kidney	Q9BQE3	0.132838	0.471709	0.637138
kidney	Q9BQE4	-0.259133	0.0925221	0.475039
kidney	Q9BQE5	0.266511	0.455104	0.625207
kidney	Q9BQF6	-0.737447	0.386051	0.575537
kidney	Q9BQG0	-0.0795662	0.208263	0.475334
kidney	Q9BQG2	-0.379807	0.352176	0.54827
kidney	Q9BQI0	-0.603201	0.507602	0.663788
kidney	Q9BQI7	-0.0709316	0.188731	0.475039
kidney	Q9BQI9	-0.116854	0.100525	0.475039
kidney	Q9BQK8	0.252563	0.877407	0.92308
kidney	Q9BQL6	-0.0938451	0.896969	0.936327
kidney	Q9BQP7	-0.438532	0.198613	0.475039
kidney	Q9BQQ3	-0.163323	0.582303	0.716674
kidney	Q9BQS7	0.470889	0.512073	0.666395
kidney	Q9BQS8	-0.274859	0.0859279	0.475039
kidney	Q9BQT9	-0.131645	0.582077	0.716508
kidney	Q9BR39	0.331237	0.788272	0.861348
kidney	Q9BR61	-0.0814799	0.125163	0.475039
kidney	Q9BR76	-0.00567737	0.263957	0.491302
kidney	Q9BRA2	-0.225275	0.211001	0.475549
kidney	Q9BRD0	-0.164789	0.870497	0.918888
kidney	Q9BRF8	-0.071189	0.213226	0.475549
kidney	Q9BRG1	-0.133231	0.220532	0.477616
kidney	Q9BRJ2	-0.0897762	0.634389	0.755199
kidney	Q9BRJ6	-0.10579	0.268879	0.493545
kidney	Q9BRJ7	-0.246247	0.098126	0.475039
kidney	Q9BRK3	0.430072	0.216502	0.476164
kidney	Q9BRK4	-0.193541	0.664352	0.779189
kidney	Q9BRK5	-0.125748	0.224355	0.477768
kidney	Q9BRP1	-0.0763438	0.354306	0.550239
kidney	Q9BRP4	-0.224684	0.101715	0.475039
kidney	Q9BRP8	-0.218355	0.204661	0.475039
kidney	Q9BRQ0	-0.235705	0.645181	0.764078
kidney	Q9BRQ6	-0.406811	0.0831049	0.475039
kidney	Q9BRQ8	0.0337814	0.928964	0.956637
kidney	Q9BRR6	-0.146643	0.112924	0.475039
kidney	Q9BRR8	-0.0213774	0.816079	0.878568
kidney	Q9BRR9	-0.0551923	0.443058	0.617646
kidney	Q9BRS2	0.111557	0.94496	0.96829
kidney	Q9BRS8	-0.492901	0.243105	0.483579
kidney	Q9BRT2	-0.271823	0.10058	0.475039
kidney	Q9BRT3	0.0650042	0.46189	0.629322
kidney	Q9BRT6	-0.332198	0.0835889	0.475039
kidney	Q9BRU9	-0.297967	0.233883	0.479552
kidney	Q9BRV8	-0.356202	0.184148	0.475039
kidney	Q9BRX2	-0.0985	0.117046	0.475039
kidney	Q9BRX8	0.112894	0.572447	0.709758
kidney	Q9BRZ2	-0.18651	0.112456	0.475039
kidney	Q9BS26	-0.123912	0.280679	0.500146
kidney	Q9BS40	0.0673981	0.700365	0.804378
kidney	Q9BS92	-0.422912	0.421523	0.598788
kidney	Q9BSB4	-0.160803	0.267205	0.492812
kidney	Q9BSC4	-0.0381868	0.599858	0.729761
kidney	Q9BSD7	-0.0539321	0.322352	0.528538
kidney	Q9BSE5	-1.06608	0.308479	0.51931
kidney	Q9BSF4	-0.314991	0.0626215	0.475039
kidney	Q9BSH4	-0.518242	0.0791724	0.475039
kidney	Q9BSH5	-0.411417	0.171606	0.475039
kidney	Q9BSJ2	-0.298927	0.0555008	0.475039
kidney	Q9BSJ5	-0.177461	0.67731	0.789875
kidney	Q9BSJ8	-0.00921037	0.445401	0.619174
kidney	Q9BSL1	-0.449553	0.0494719	0.475039
kidney	Q9BSQ5	-0.125506	0.114666	0.475039
kidney	Q9BSR8	0.233222	0.872287	0.919791
kidney	Q9BST9	-0.270068	0.0557523	0.475039
kidney	Q9BSU1	-0.0994929	0.375424	0.565915
kidney	Q9BSV6	-0.0293839	0.65411	0.771817
kidney	Q9BT09	-0.142424	0.240546	0.482762
kidney	Q9BT17	-0.0379623	0.634109	0.755067
kidney	Q9BT22	-0.03979	0.137258	0.475039
kidney	Q9BT23	-0.299069	0.116779	0.475039
kidney	Q9BT25	0.151168	0.548523	0.692913
kidney	Q9BT30	-0.190364	0.894055	0.934411
kidney	Q9BT40	-0.464372	0.0133706	0.475039
kidney	Q9BT73	-0.411154	0.0402354	0.475039
kidney	Q9BT78	-0.290815	0.0930255	0.475039
kidney	Q9BT92	-0.144291	0.542123	0.688843
kidney	Q9BTA9	0.143621	0.363715	0.555395
kidney	Q9BTC0	-0.0201601	0.414084	0.593733
kidney	Q9BTC8	-0.548066	0.213148	0.475549
kidney	Q9BTD8	-0.242051	0.0689059	0.475039
kidney	Q9BTE1	-0.274959	0.0948982	0.475039
kidney	Q9BTE3	-0.253885	0.0583294	0.475039
kidney	Q9BTE6	-0.232436	0.0919647	0.475039
kidney	Q9BTE7	0.099561	0.738485	0.829108
kidney	Q9BTK6	0.0515738	0.835201	0.892628
kidney	Q9BTL3	-0.130424	0.217768	0.476513
kidney	Q9BTM9	0.221923	0.588998	0.721726
kidney	Q9BTT0	-0.200927	0.183132	0.475039
kidney	Q9BTT6	-0.373797	0.156513	0.475039
kidney	Q9BTU6	0.204074	0.546432	0.691491
kidney	Q9BTV4	-0.143606	0.3288	0.533856
kidney	Q9BTW9	-0.142294	0.145038	0.475039
kidney	Q9BTX1	-0.162679	0.527587	0.67852
kidney	Q9BTY2	-0.271098	0.094116	0.475039
kidney	Q9BTY7	-0.309387	0.0774668	0.475039
kidney	Q9BTZ2	-1.08568	0.0274044	0.475039
kidney	Q9BU02	0.00695889	0.228775	0.478082
kidney	Q9BU23	-0.323666	0.0912407	0.475039
kidney	Q9BU61	-0.275748	0.242524	0.483579
kidney	Q9BU76	-0.15927	0.240744	0.482788
kidney	Q9BU89	-0.395085	0.0202261	0.475039
kidney	Q9BUB7	-0.23629	0.420707	0.598614
kidney	Q9BUD6	1.88489	0.183073	0.475039
kidney	Q9BUE0	-0.258076	0.0911938	0.475039
kidney	Q9BUE6	-0.253577	0.362271	0.554571
kidney	Q9BUF5	-0.138096	0.46113	0.628836
kidney	Q9BUH6	-0.0999675	0.222607	0.477768
kidney	Q9BUI4	-0.187125	0.234658	0.479706
kidney	Q9BUJ2	-0.204287	0.12927	0.475039
kidney	Q9BUK0	-0.0419495	0.567306	0.705898
kidney	Q9BUK6	-0.0770262	0.101892	0.475039
kidney	Q9BUL5	0.383291	0.310817	0.520451
kidney	Q9BUL8	-0.247719	0.18169	0.475039
kidney	Q9BUL9	0.107788	0.920321	0.951287
kidney	Q9BUN8	-0.185302	0.236731	0.480989
kidney	Q9BUP0	-0.36537	0.494738	0.653896
kidney	Q9BUP3	0.0520719	0.629609	0.752439
kidney	Q9BUQ8	-0.120159	0.241202	0.483013
kidney	Q9BUR4	0.0481489	0.812405	0.876185
kidney	Q9BUR5	-0.235492	0.20591	0.475039
kidney	Q9BUT1	-0.547212	0.0745131	0.475039
kidney	Q9BUV8	-0.254206	0.0507596	0.475039
kidney	Q9BV10	-0.124418	0.545847	0.691004
kidney	Q9BV19	-0.257138	0.0600021	0.475039
kidney	Q9BV20	-0.156693	0.231976	0.479117
kidney	Q9BV23	-0.324049	0.387999	0.576754
kidney	Q9BV38	-0.164129	0.172425	0.475039
kidney	Q9BV40	-0.321438	0.0584908	0.475039
kidney	Q9BV44	-0.270899	0.06174	0.475039
kidney	Q9BV57	-0.0402358	0.296973	0.512453
kidney	Q9BV68	0.102196	0.509355	0.664631
kidney	Q9BV73	-0.140024	0.269963	0.493877
kidney	Q9BV79	-0.320674	0.0648993	0.475039
kidney	Q9BV81	-0.0118856	0.798005	0.86773
kidney	Q9BV86	-0.132793	0.0978382	0.475039
kidney	Q9BV94	-0.310315	0.601916	0.731239
kidney	Q9BVA0	-0.448226	0.0152794	0.475039
kidney	Q9BVC4	-0.182154	0.161764	0.475039
kidney	Q9BVC5	-0.342074	0.0860802	0.475039
kidney	Q9BVC6	-0.141713	0.338752	0.540459
kidney	Q9BVG4	-0.159606	0.232804	0.47941
kidney	Q9BVG9	-0.516977	0.0358043	0.475039
kidney	Q9BVI4	-0.0232733	0.995488	0.997758
kidney	Q9BVJ6	-0.257025	0.0762804	0.475039
kidney	Q9BVJ7	0.0369935	0.573248	0.71006
kidney	Q9BVK6	-0.0932634	0.405814	0.588421
kidney	Q9BVL2	-0.327479	0.0796442	0.475039
kidney	Q9BVL4	-0.472744	0.0493339	0.475039
kidney	Q9BVM2	0.100961	0.191009	0.475039
kidney	Q9BVM4	-0.982634	0.0570186	0.475039
kidney	Q9BVP2	-0.245373	0.129958	0.475039
kidney	Q9BVQ7	-0.187497	0.0630022	0.475039
kidney	Q9BVS4	0.00303571	0.984258	0.99038
kidney	Q9BVS5	-0.267398	0.284954	0.503737
kidney	Q9BVT8	-0.398278	0.104711	0.475039
kidney	Q9BVV7	-0.252473	0.318833	0.526543
kidney	Q9BW27	-0.18818	0.158812	0.475039
kidney	Q9BW30	-0.088226	0.143792	0.475039
kidney	Q9BW60	-0.587938	0.0778263	0.475039
kidney	Q9BW61	0.0394963	0.959798	0.976434
kidney	Q9BW66	0.0209267	0.594304	0.725607
kidney	Q9BW71	-0.78339	0.0159385	0.475039
kidney	Q9BW83	0.0672379	0.318365	0.526313
kidney	Q9BW85	-0.196771	0.496493	0.654857
kidney	Q9BW91	-0.355437	0.119026	0.475039
kidney	Q9BW92	-0.130725	0.145338	0.475039
kidney	Q9BWD1	-0.501492	0.0166007	0.475039
kidney	Q9BWE0	-0.154854	0.253491	0.487104
kidney	Q9BWF3	-0.173457	0.234542	0.479706
kidney	Q9BWH2	-0.128481	0.144398	0.475039
kidney	Q9BWH6	-0.260399	0.0625043	0.475039
kidney	Q9BWJ5	0.0064352	0.295991	0.512451
kidney	Q9BWM7	0.16979	0.599507	0.729578
kidney	Q9BWN1	-0.15313	0.887512	0.930189
kidney	Q9BWP8	0.76815	0.185669	0.475039
kidney	Q9BWQ6	-0.407815	0.593789	0.725205
kidney	Q9BWS9	-0.268948	0.102164	0.475039
kidney	Q9BWT1	-0.457686	0.320236	0.527396
kidney	Q9BWU0	0.444384	0.18928	0.475039
kidney	Q9BWU1	-0.296134	0.667744	0.782226
kidney	Q9BWW4	-0.234653	0.223447	0.477768
kidney	Q9BX40	-0.271315	0.0778542	0.475039
kidney	Q9BX59	-0.189105	0.604864	0.733564
kidney	Q9BX66	-0.625439	0.108621	0.475039
kidney	Q9BX67	-0.635007	0.672808	0.785564
kidney	Q9BX68	-0.341884	0.169246	0.475039
kidney	Q9BX69	-0.0482234	0.920133	0.951219
kidney	Q9BX70	-0.0241769	0.589166	0.721817
kidney	Q9BX97	-0.242407	0.0525815	0.475039
kidney	Q9BXB4	-0.259812	0.0615591	0.475039
kidney	Q9BXB5	-0.265872	0.1088	0.475039
kidney	Q9BXC9	-0.302662	0.166883	0.475039
kidney	Q9BXD5	0.192924	0.423772	0.601108
kidney	Q9BXF6	-0.367662	0.0934178	0.475039
kidney	Q9BXI6	-0.330789	0.374506	0.565096
kidney	Q9BXJ0	0.57223	0.199163	0.475039
kidney	Q9BXJ4	0.798525	0.276908	0.498492
kidney	Q9BXJ7	-1.08468	0.059596	0.475039
kidney	Q9BXJ8	-0.74586	0.0245038	0.475039
kidney	Q9BXJ9	-0.128054	0.178469	0.475039
kidney	Q9BXK1	0.633729	0.314155	0.523421
kidney	Q9BXK5	-0.204856	0.197831	0.475039
kidney	Q9BXL7	-0.377802	0.414278	0.593794
kidney	Q9BXN1	0.138699	0.682376	0.792788
kidney	Q9BXP2	-0.190373	0.0722551	0.475039
kidney	Q9BXP5	-0.149185	0.164255	0.475039
kidney	Q9BXR0	-0.160033	0.182419	0.475039
kidney	Q9BXS0	0.307012	0.895004	0.935197
kidney	Q9BXS4	-0.351046	0.269056	0.493719
kidney	Q9BXS5	0.00209624	0.349414	0.546826
kidney	Q9BXT2	0.39791	0.301184	0.515119
kidney	Q9BXV9	-0.145559	0.200307	0.475039
kidney	Q9BXW6	-0.188614	0.0996282	0.475039
kidney	Q9BXW7	-0.312426	0.0854217	0.475039
kidney	Q9BXX0	0.176228	0.39047	0.577891
kidney	Q9BXY0	-0.197471	0.319335	0.526802
kidney	Q9BY15	0.640575	0.168145	0.475039
kidney	Q9BY32	-0.198696	0.166762	0.475039
kidney	Q9BY41	-0.159487	0.696451	0.80118
kidney	Q9BY42	-0.0635707	0.164589	0.475039
kidney	Q9BY43	-0.0902624	0.340762	0.541761
kidney	Q9BY44	-0.149568	0.161068	0.475039
kidney	Q9BY49	-0.498733	0.148703	0.475039
kidney	Q9BY50	0.295219	0.459391	0.628001
kidney	Q9BY67	0.231528	0.54554	0.690822
kidney	Q9BY76	0.118782	0.918804	0.950709
kidney	Q9BY77	-0.268213	0.118404	0.475039
kidney	Q9BY89	-0.329102	0.0991878	0.475039
kidney	Q9BYB0	-0.175138	0.135653	0.475039
kidney	Q9BYB4	-0.186491	0.0865617	0.475039
kidney	Q9BYC5	-0.0113265	0.44452	0.618618
kidney	Q9BYC8	-0.364464	0.587991	0.721
kidney	Q9BYC9	-0.201834	0.127173	0.475039
kidney	Q9BYD1	-0.238481	0.129818	0.475039
kidney	Q9BYD2	-0.15978	0.183251	0.475039
kidney	Q9BYD3	-0.266276	0.0827492	0.475039
kidney	Q9BYD6	-0.297015	0.111326	0.475039
kidney	Q9BYE9	-1.52024	0.676764	0.789474
kidney	Q9BYF1	-0.600641	0.131447	0.475039
kidney	Q9BYG3	-0.333142	0.0902224	0.475039
kidney	Q9BYG4	-1.00376	0.0914669	0.475039
kidney	Q9BYG5	-0.194189	0.0998989	0.475039
kidney	Q9BYI3	-0.209765	0.12193	0.475039
kidney	Q9BYJ9	-0.308639	0.0629772	0.475039
kidney	Q9BYK8	-0.0237592	0.806249	0.872665
kidney	Q9BYM8	-0.194865	0.119062	0.475039
kidney	Q9BYN0	-0.521798	0.0823564	0.475039
kidney	Q9BYN8	-0.420104	0.0725774	0.475039
kidney	Q9BYT8	-0.161323	0.178931	0.475039
kidney	Q9BYV8	0.0341385	0.259061	0.49012
kidney	Q9BYX2	0.659466	0.5353	0.684165
kidney	Q9BYX4	-0.293041	0.796916	0.867029
kidney	Q9BYX7	-0.38288	0.142439	0.475039
kidney	Q9BZ23	-0.303364	0.0816794	0.475039
kidney	Q9BZ29	-0.173612	0.137599	0.475039
kidney	Q9BZ67	0.0074174	0.178892	0.475039
kidney	Q9BZ95	-0.343079	0.170364	0.475039
kidney	Q9BZC7	-0.710269	0.192281	0.475039
kidney	Q9BZE1	-0.13698	0.20024	0.475039
kidney	Q9BZE4	-0.110002	0.227304	0.4778
kidney	Q9BZE9	-0.230833	0.141167	0.475039
kidney	Q9BZF1	-0.178462	0.135924	0.475039
kidney	Q9BZF2	-0.134393	0.535336	0.684165
kidney	Q9BZF9	-0.144848	0.118317	0.475039
kidney	Q9BZG1	-0.11746	0.145801	0.475039
kidney	Q9BZG8	-0.00554026	0.952084	0.971838
kidney	Q9BZH6	-0.198148	0.129012	0.475039
kidney	Q9BZI7	-0.138625	0.250771	0.486309
kidney	Q9BZJ0	-0.0701889	0.198462	0.475039
kidney	Q9BZK7	-0.0563306	0.262816	0.491013
kidney	Q9BZL1	-0.0670069	0.104835	0.475039
kidney	Q9BZL4	-0.290997	0.106444	0.475039
kidney	Q9BZL6	-0.184124	0.1562	0.475039
kidney	Q9BZQ6	-0.326231	0.0594853	0.475039
kidney	Q9BZQ8	0.135838	0.601293	0.73071
kidney	Q9BZV1	-0.128952	0.147889	0.475039
kidney	Q9BZX2	0.112417	0.773562	0.851595
kidney	Q9BZZ2	-0.29857	0.057954	0.475039
kidney	Q9BZZ5	-0.288347	0.160985	0.475039
kidney	Q9C002	0.651663	0.131149	0.475039
kidney	Q9C004	-1.11369	0.230475	0.478907
kidney	Q9C005	0.355454	0.464229	0.630857
kidney	Q9C035	-0.123552	0.109524	0.475039
kidney	Q9C037	-0.21676	0.137773	0.475039
kidney	Q9C040	-0.288744	0.133146	0.475039
kidney	Q9C0B0	-0.252256	0.193824	0.475039
kidney	Q9C0B1	-0.182973	0.157216	0.475039
kidney	Q9C0B5	-0.266529	0.0957285	0.475039
kidney	Q9C0B7	0.160082	0.897936	0.936961
kidney	Q9C0C2	-0.136949	0.223919	0.477768
kidney	Q9C0C4	0.297086	0.675717	0.788488
kidney	Q9C0C9	-0.294577	0.164646	0.475039
kidney	Q9C0D3	-0.488394	0.026404	0.475039
kidney	Q9C0D5	-0.0672688	0.324557	0.530592
kidney	Q9C0D9	0.277788	0.462156	0.629464
kidney	Q9C0E2	-0.367661	0.0791484	0.475039
kidney	Q9C0E8	0.0467378	0.369729	0.561064
kidney	Q9C0F1	-0.136986	0.284935	0.503737
kidney	Q9C0G6	-0.15338	0.765361	0.847079
kidney	Q9C0H2	-0.133404	0.803171	0.871042
kidney	Q9C0I1	-0.250844	0.0823316	0.475039
kidney	Q9C0J8	-0.246902	0.127438	0.475039
kidney	Q9GZL7	-0.264578	0.062082	0.475039
kidney	Q9GZM5	-0.113938	0.726662	0.821641
kidney	Q9GZM7	-0.00617284	0.538489	0.68611
kidney	Q9GZN1	-0.347051	0.472015	0.637331
kidney	Q9GZN7	-0.370103	0.304225	0.517296
kidney	Q9GZN8	-0.145911	0.260498	0.49041
kidney	Q9GZP4	-0.295893	0.162625	0.475039
kidney	Q9GZP8	-0.621377	0.0230565	0.475039
kidney	Q9GZQ3	-0.143576	0.090867	0.475039
kidney	Q9GZQ8	-0.318071	0.150782	0.475039
kidney	Q9GZR2	0.191054	0.703664	0.806174
kidney	Q9GZR7	-0.316387	0.0713008	0.475039
kidney	Q9GZS1	-0.100835	0.722359	0.818626
kidney	Q9GZS3	-0.232556	0.214467	0.475549
kidney	Q9GZT3	-0.40838	0.126337	0.475039
kidney	Q9GZT4	-0.67721	0.319704	0.527075
kidney	Q9GZT6	-0.0325543	0.697495	0.801912
kidney	Q9GZT8	-0.301721	0.0679777	0.475039
kidney	Q9GZT9	-0.0280071	0.241335	0.483013
kidney	Q9GZU7	-0.240995	0.105343	0.475039
kidney	Q9GZU8	-0.297051	0.807366	0.873125
kidney	Q9GZV5	-0.0995159	0.918303	0.950709
kidney	Q9GZX9	0.0832456	0.7478	0.835493
kidney	Q9GZY4	-0.0659151	0.516057	0.669793
kidney	Q9GZY8	-0.0357195	0.150769	0.475039
kidney	Q9GZZ1	-0.207986	0.210513	0.475549
kidney	Q9GZZ9	0.0794396	0.30829	0.519183
kidney	Q9H000	-0.340122	0.251409	0.486623
kidney	Q9H008	-0.253311	0.20164	0.475039
kidney	Q9H019	-0.305995	0.346031	0.545501
kidney	Q9H061	0.0881101	0.668451	0.782432
kidney	Q9H063	-0.254377	0.457072	0.626257
kidney	Q9H074	-0.0206807	0.2691	0.493719
kidney	Q9H078	-0.181414	0.156784	0.475039
kidney	Q9H082	-0.074483	0.293516	0.510546
kidney	Q9H089	-0.279338	0.0680184	0.475039
kidney	Q9H098	-0.221955	0.196863	0.475039
kidney	Q9H0A0	-0.185156	0.10027	0.475039
kidney	Q9H0A8	-0.14342	0.112148	0.475039
kidney	Q9H0B3	-0.0977307	0.345589	0.545471
kidney	Q9H0B6	-0.218513	0.103228	0.475039
kidney	Q9H0C8	-0.300237	0.111191	0.475039
kidney	Q9H0D6	-0.151893	0.239318	0.481694
kidney	Q9H0E2	-0.00913345	0.32788	0.533856
kidney	Q9H0E3	-0.184717	0.224865	0.477768
kidney	Q9H0E9	0.323371	0.411628	0.592053
kidney	Q9H0F6	-0.356906	0.0716199	0.475039
kidney	Q9H0F7	-0.0443612	0.462643	0.629555
kidney	Q9H0G5	-0.418247	0.539407	0.686734
kidney	Q9H0H0	-0.371448	0.160582	0.475039
kidney	Q9H0J9	-0.0860577	0.138647	0.475039
kidney	Q9H0L4	-0.224655	0.133134	0.475039
kidney	Q9H0N0	-0.133956	0.496069	0.654691
kidney	Q9H0N5	0.149006	0.27979	0.499588
kidney	Q9H0P0	-0.677472	0.0872676	0.475039
kidney	Q9H0Q0	-0.226066	0.144941	0.475039
kidney	Q9H0R3	-0.192854	0.680769	0.791779
kidney	Q9H0R4	-0.238605	0.141065	0.475039
kidney	Q9H0R6	-0.0760461	0.988871	0.993787
kidney	Q9H0R8	0.2005	0.731006	0.824045
kidney	Q9H0S4	0.0330065	0.293974	0.511047
kidney	Q9H0U3	-0.283694	0.120281	0.475039
kidney	Q9H0U4	-0.184881	0.109802	0.475039
kidney	Q9H0U6	-0.362918	0.028564	0.475039
kidney	Q9H0U9	-0.163965	0.194832	0.475039
kidney	Q9H0V1	0.20645	0.872737	0.919893
kidney	Q9H0V9	-0.259332	0.128923	0.475039
kidney	Q9H0W5	-0.360973	0.748378	0.835779
kidney	Q9H0W8	-0.238032	0.0735554	0.475039
kidney	Q9H0W9	-0.647873	0.125007	0.475039
kidney	Q9H0X4	-0.357684	0.0602611	0.475039
kidney	Q9H0X9	-0.00699644	0.99223	0.995931
kidney	Q9H0Z9	-0.421021	0.303932	0.517022
kidney	Q9H147	-0.436037	0.306947	0.518421
kidney	Q9H173	-0.119928	0.877417	0.92308
kidney	Q9H190	0.167114	0.916654	0.949509
kidney	Q9H1A3	-0.0947416	0.765712	0.847136
kidney	Q9H1A4	-0.308526	0.0478704	0.475039
kidney	Q9H1B5	-0.55483	0.624622	0.74832
kidney	Q9H1B7	-0.396956	0.0421872	0.475039
kidney	Q9H1C4	0.201183	0.523817	0.675817
kidney	Q9H1C7	-0.683639	0.51987	0.673062
kidney	Q9H1D9	-0.348173	0.103568	0.475039
kidney	Q9H1E3	0.0223637	0.763473	0.845785
kidney	Q9H1E5	0.0117514	0.270389	0.493877
kidney	Q9H1H9	-0.402156	0.0503725	0.475039
kidney	Q9H1I8	-0.103156	0.148484	0.475039
kidney	Q9H1K0	-0.275755	0.20649	0.475039
kidney	Q9H1K1	-0.298878	0.505869	0.662186
kidney	Q9H1P3	-0.350966	0.0378612	0.475039
kidney	Q9H1Y0	-0.167863	0.138006	0.475039
kidney	Q9H1Z4	-0.305979	0.130435	0.475039
kidney	Q9H223	0.0516271	0.492998	0.652453
kidney	Q9H254	-0.270119	0.361506	0.554083
kidney	Q9H257	0.404506	0.558095	0.699231
kidney	Q9H267	-0.271141	0.0861086	0.475039
kidney	Q9H269	-0.166071	0.112436	0.475039
kidney	Q9H270	-0.164849	0.159637	0.475039
kidney	Q9H299	0.349573	0.703788	0.806174
kidney	Q9H2A2	-0.691938	0.500478	0.657997
kidney	Q9H2C0	-0.387548	0.0554686	0.475039
kidney	Q9H2D6	-0.177004	0.167591	0.475039
kidney	Q9H2F3	-0.302463	0.38842	0.576754
kidney	Q9H2G2	-0.32409	0.100342	0.475039
kidney	Q9H2H8	-0.20396	0.28524	0.504014
kidney	Q9H2I8	-0.039505	0.0863629	0.475039
kidney	Q9H2J4	0.112691	0.381013	0.571836
kidney	Q9H2K0	-0.394609	0.0732606	0.475039
kidney	Q9H2K8	-0.162909	0.155416	0.475039
kidney	Q9H2L5	0.173726	0.939998	0.964599
kidney	Q9H2M3	-0.741568	0.342429	0.543526
kidney	Q9H2M9	-0.160674	0.222123	0.477768
kidney	Q9H2P0	-0.206013	0.15958	0.475039
kidney	Q9H2P9	-0.259134	0.382176	0.572085
kidney	Q9H2U1	-0.23346	0.059917	0.475039
kidney	Q9H2U2	-0.26689	0.197361	0.475039
kidney	Q9H2V7	0.00408665	0.21986	0.477452
kidney	Q9H2W6	-0.488023	0.0784316	0.475039
kidney	Q9H2X9	0.0743045	0.727398	0.822116
kidney	Q9H300	-0.217825	0.212266	0.475549
kidney	Q9H307	-0.179971	0.158323	0.475039
kidney	Q9H330	-0.173353	0.0975948	0.475039
kidney	Q9H334	-0.438117	0.389659	0.577099
kidney	Q9H3F6	-0.414472	0.0469607	0.475039
kidney	Q9H3G5	0.0186068	0.503822	0.660838
kidney	Q9H3H3	0.0222062	0.459611	0.628082
kidney	Q9H3H5	0.201139	0.334114	0.537435
kidney	Q9H3K2	-0.173277	0.937969	0.963022
kidney	Q9H3K6	-0.0827708	0.405804	0.588421
kidney	Q9H3M7	-0.0699776	0.420558	0.598614
kidney	Q9H3N1	0.038618	0.36766	0.558907
kidney	Q9H3P2	-0.207883	0.139705	0.475039
kidney	Q9H3P7	-0.152498	0.309792	0.520298
kidney	Q9H3Q1	-0.364207	0.0985959	0.475039
kidney	Q9H3S4	-0.0694156	0.548021	0.692503
kidney	Q9H3S7	-0.123076	0.246067	0.483852
kidney	Q9H3T2	-0.286843	0.698122	0.802393
kidney	Q9H3U1	-0.204308	0.131572	0.475039
kidney	Q9H3U7	-0.415445	0.530433	0.680742
kidney	Q9H3Y8	-0.0903112	0.0923578	0.475039
kidney	Q9H3Z4	-0.223188	0.127148	0.475039
kidney	Q9H400	-0.240241	0.428204	0.604029
kidney	Q9H410	1.75832	0.636247	0.756458
kidney	Q9H425	-0.234584	0.160139	0.475039
kidney	Q9H444	-0.0415924	0.422529	0.599998
kidney	Q9H446	0.0362154	0.349699	0.547048
kidney	Q9H477	-0.208392	0.307352	0.518507
kidney	Q9H479	-0.597918	0.00620174	0.475039
kidney	Q9H488	-0.198477	0.192922	0.475039
kidney	Q9H492	-0.773528	0.475036	0.639438
kidney	Q9H496	0.0526393	0.983315	0.989912
kidney	Q9H497	0.27885	0.37776	0.56817
kidney	Q9H4A3	-0.192292	0.207244	0.475039
kidney	Q9H4A4	-0.0982489	0.189606	0.475039
kidney	Q9H4A5	-0.118346	0.254708	0.487386
kidney	Q9H4A6	-0.44073	0.0583903	0.475039
kidney	Q9H4B0	-0.348917	0.169669	0.475039
kidney	Q9H4B7	-1.23972	0.216618	0.476164
kidney	Q9H4E7	0.106067	0.530513	0.680742
kidney	Q9H4G0	-0.022342	0.277556	0.498681
kidney	Q9H4G4	-0.149211	0.475801	0.639896
kidney	Q9H4I2	-0.34755	0.195065	0.475039
kidney	Q9H4I3	-0.325762	0.260884	0.490413
kidney	Q9H4L4	-0.26586	0.0822172	0.475039
kidney	Q9H4L5	0.0347966	0.135916	0.475039
kidney	Q9H4L7	-0.259818	0.564263	0.703346
kidney	Q9H4M7	-0.213265	0.899098	0.937297
kidney	Q9H4M9	-0.267685	0.0423546	0.475039
kidney	Q9H4P4	0.299583	0.699028	0.803079
kidney	Q9H4X1	-0.0695151	0.137044	0.475039
kidney	Q9H4Z3	-0.121792	0.181535	0.475039
kidney	Q9H501	-0.0477314	0.592107	0.724262
kidney	Q9H553	-0.170433	0.158275	0.475039
kidney	Q9H583	-0.141807	0.12781	0.475039
kidney	Q9H5H4	0.102618	0.765834	0.847151
kidney	Q9H5N1	-0.190879	0.155793	0.475039
kidney	Q9H5Q4	-0.0186772	0.504729	0.661516
kidney	Q9H5V9	-0.283185	0.197324	0.475039
kidney	Q9H5X1	0.0417402	0.973324	0.983024
kidney	Q9H5Z1	-0.157699	0.690987	0.798781
kidney	Q9H694	-0.183439	0.604583	0.733424
kidney	Q9H6A0	-0.356777	0.100018	0.475039
kidney	Q9H6D7	-0.252266	0.687296	0.796215
kidney	Q9H6E4	-0.430887	0.039252	0.475039
kidney	Q9H6E5	0.282048	0.600436	0.730298
kidney	Q9H6F5	-0.157529	0.191014	0.475039
kidney	Q9H6H4	0.226366	0.650563	0.768909
kidney	Q9H6Q4	-0.300157	0.060104	0.475039
kidney	Q9H6R3	-0.48794	0.0451462	0.475039
kidney	Q9H6R4	-0.159944	0.155397	0.475039
kidney	Q9H6S0	-0.271359	0.0690069	0.475039
kidney	Q9H6S1	0.234482	0.719372	0.817714
kidney	Q9H6S3	-0.163808	0.150491	0.475039
kidney	Q9H6T3	-0.151198	0.122223	0.475039
kidney	Q9H6U6	-0.19813	0.0610053	0.475039
kidney	Q9H6U8	-0.176922	0.140018	0.475039
kidney	Q9H6V9	-0.126326	0.548836	0.693085
kidney	Q9H6W3	-0.17487	0.146249	0.475039
kidney	Q9H6X2	-0.234495	0.165446	0.475039
kidney	Q9H6X4	-0.15277	0.232514	0.479237
kidney	Q9H6Y2	-0.309125	0.0728731	0.475039
kidney	Q9H6Z4	-0.18988	0.205324	0.475039
kidney	Q9H773	-0.0474412	0.354079	0.550239
kidney	Q9H788	-0.0514255	0.385361	0.574933
kidney	Q9H792	-0.311827	0.0608745	0.475039
kidney	Q9H799	-0.166051	0.709687	0.810771
kidney	Q9H7B2	-0.151572	0.115301	0.475039
kidney	Q9H7B4	-0.0476244	0.427719	0.604029
kidney	Q9H7C9	0.0196811	0.199629	0.475039
kidney	Q9H7D0	-0.384228	0.0458284	0.475039
kidney	Q9H7D7	-0.223224	0.12128	0.475039
kidney	Q9H7E2	-0.447481	0.162567	0.475039
kidney	Q9H7E9	-0.247916	0.117742	0.475039
kidney	Q9H7F0	-0.113976	0.720782	0.817935
kidney	Q9H7H0	-0.341191	0.32099	0.52791
kidney	Q9H7J1	0.112072	0.0759834	0.475039
kidney	Q9H7L9	-0.438423	0.0968481	0.475039
kidney	Q9H7N4	-0.254732	0.389486	0.577099
kidney	Q9H7P6	-0.138702	0.637655	0.757588
kidney	Q9H7Z3	-0.736623	0.441464	0.616012
kidney	Q9H7Z6	-0.267341	0.0912784	0.475039
kidney	Q9H7Z7	-0.312566	0.0588016	0.475039
kidney	Q9H814	-0.187362	0.473859	0.638797
kidney	Q9H832	-0.192083	0.191496	0.475039
kidney	Q9H845	-0.028536	0.265202	0.492155
kidney	Q9H857	0.0723343	0.484547	0.64598
kidney	Q9H871	-0.350327	0.0250564	0.475039
kidney	Q9H875	-0.545449	0.357366	0.552406
kidney	Q9H8G2	-0.354107	0.14492	0.475039
kidney	Q9H8H0	0.0764418	0.860856	0.91083
kidney	Q9H8H2	-0.24525	0.147953	0.475039
kidney	Q9H8H3	0.0542264	0.281018	0.500522
kidney	Q9H8L6	0.0306364	0.65086	0.769144
kidney	Q9H8M1	-0.514242	0.110742	0.475039
kidney	Q9H8M7	-0.143897	0.12197	0.475039
kidney	Q9H8N7	-0.192181	0.530884	0.680994
kidney	Q9H8S9	-0.302982	0.121579	0.475039
kidney	Q9H8T0	-0.140937	0.220777	0.477616
kidney	Q9H8W4	-0.39404	0.0510142	0.475039
kidney	Q9H8Y5	-0.128886	0.0988567	0.475039
kidney	Q9H8Y8	0.0251678	0.629877	0.752439
kidney	Q9H910	-0.110613	0.248096	0.484176
kidney	Q9H936	-0.205009	0.148981	0.475039
kidney	Q9H939	-0.225931	0.345554	0.545471
kidney	Q9H944	-0.281265	0.193449	0.475039
kidney	Q9H974	-0.342879	0.0539415	0.475039
kidney	Q9H977	-0.377006	0.222042	0.477768
kidney	Q9H981	-0.193088	0.348453	0.546703
kidney	Q9H993	-0.0945855	0.239276	0.481694
kidney	Q9H9A5	-0.379307	0.0467762	0.475039
kidney	Q9H9A6	-0.173037	0.151139	0.475039
kidney	Q9H9B1	-0.232815	0.0858411	0.475039
kidney	Q9H9B4	-0.206653	0.261	0.490454
kidney	Q9H9C1	-0.208171	0.209911	0.475549
kidney	Q9H9E3	-0.213072	0.138333	0.475039
kidney	Q9H9F9	-0.151709	0.198549	0.475039
kidney	Q9H9G7	-0.253893	0.0908289	0.475039
kidney	Q9H9H4	-0.155823	0.143166	0.475039
kidney	Q9H9J2	-0.248147	0.105155	0.475039
kidney	Q9H9L4	0.125348	0.906731	0.942628
kidney	Q9H9P8	-0.510126	0.112267	0.475039
kidney	Q9H9Q2	-0.336059	0.162523	0.475039
kidney	Q9H9Q4	-0.149191	0.114152	0.475039
kidney	Q9H9S4	-0.497901	0.151488	0.475039
kidney	Q9H9T3	-0.249405	0.117242	0.475039
kidney	Q9H9Y2	-0.182927	0.223903	0.477768
kidney	Q9H9Y4	-0.255377	0.376851	0.567422
kidney	Q9H9Y6	0.262274	0.643698	0.763456
kidney	Q9HA47	-0.100498	0.34636	0.545501
kidney	Q9HA64	-0.396603	0.017502	0.475039
kidney	Q9HA65	-0.178259	0.256656	0.488325
kidney	Q9HA77	-0.18695	0.499362	0.656952
kidney	Q9HA82	-0.55367	0.22653	0.477768
kidney	Q9HAB8	-0.0785444	0.216931	0.476285
kidney	Q9HAC7	-0.845922	0.163073	0.475039
kidney	Q9HAD4	0.0270278	0.970706	0.981906
kidney	Q9HAF1	-0.339108	0.437363	0.61225
kidney	Q9HAN9	-0.232971	0.114863	0.475039
kidney	Q9HAP2	-0.10522	0.401567	0.585172
kidney	Q9HAS0	0.0370326	0.215536	0.475549
kidney	Q9HAT2	-0.37865	0.256179	0.488201
kidney	Q9HAU0	-0.0560189	0.44522	0.619115
kidney	Q9HAU5	-0.129384	0.168701	0.475039
kidney	Q9HAV0	-0.145731	0.182741	0.475039
kidney	Q9HAV4	-0.248158	0.0961091	0.475039
kidney	Q9HAV7	-0.216472	0.13448	0.475039
kidney	Q9HAY6	-0.5389	0.157654	0.475039
kidney	Q9HAZ1	-0.291127	0.837648	0.894875
kidney	Q9HB07	-0.201283	0.112568	0.475039
kidney	Q9HB19	-0.0970496	0.166075	0.475039
kidney	Q9HB21	-0.477912	0.0448021	0.475039
kidney	Q9HB40	-0.340806	0.154709	0.475039
kidney	Q9HB58	-0.357872	0.173917	0.475039
kidney	Q9HB63	-0.300184	0.0850641	0.475039
kidney	Q9HB71	-0.143857	0.230278	0.478907
kidney	Q9HB90	-0.0223054	0.290455	0.507861
kidney	Q9HBA0	-0.304931	0.295778	0.512424
kidney	Q9HBB8	-0.835497	0.114349	0.475039
kidney	Q9HBF4	0.129912	0.726956	0.821764
kidney	Q9HBG6	-0.337304	0.110495	0.475039
kidney	Q9HBH0	-0.791682	0.0421867	0.475039
kidney	Q9HBH1	-0.0446016	0.5266	0.677839
kidney	Q9HBH5	-0.387957	0.0852535	0.475039
kidney	Q9HBI0	0.0666323	0.905874	0.94222
kidney	Q9HBI1	-0.197868	0.420527	0.598614
kidney	Q9HBJ7	0.930766	0.521329	0.673944
kidney	Q9HBK9	-0.25761	0.07945	0.475039
kidney	Q9HBL0	-0.286691	0.0923586	0.475039
kidney	Q9HBL7	-0.320518	0.0693037	0.475039
kidney	Q9HBL8	-0.262177	0.188723	0.475039
kidney	Q9HBM0	0.0996534	0.427964	0.604029
kidney	Q9HBR0	0.0550768	0.724869	0.820327
kidney	Q9HBW9	0.0679988	0.544875	0.690489
kidney	Q9HC07	-0.059609	0.416759	0.596145
kidney	Q9HC16	-0.108025	0.657904	0.774653
kidney	Q9HC21	-0.000636543	0.983845	0.99019
kidney	Q9HC35	-0.185758	0.172646	0.475039
kidney	Q9HC36	-0.268924	0.0628992	0.475039
kidney	Q9HC38	-0.012609	0.379431	0.570023
kidney	Q9HC44	-0.750412	0.134473	0.475039
kidney	Q9HC52	-0.156678	0.854703	0.906394
kidney	Q9HC78	-0.0778754	0.234406	0.479706
kidney	Q9HC98	-0.246905	0.263137	0.491013
kidney	Q9HCB6	-0.195148	0.603622	0.732776
kidney	Q9HCC0	-0.420731	0.0997521	0.475039
kidney	Q9HCC8	0.130215	0.859953	0.910477
kidney	Q9HCD5	-0.22018	0.151498	0.475039
kidney	Q9HCD6	-0.0507583	0.953761	0.972836
kidney	Q9HCE0	-0.0601007	0.373364	0.564386
kidney	Q9HCE1	-0.260236	0.150464	0.475039
kidney	Q9HCE3	0.12044	0.902374	0.939707
kidney	Q9HCE5	-0.392027	0.108834	0.475039
kidney	Q9HCE6	-0.263079	0.1172	0.475039
kidney	Q9HCG7	-0.224541	0.238578	0.481538
kidney	Q9HCG8	-0.178383	0.243912	0.483579
kidney	Q9HCH0	-0.0138945	0.633462	0.754527
kidney	Q9HCH3	-0.283546	0.418966	0.59763
kidney	Q9HCH5	-0.224022	0.683758	0.793612
kidney	Q9HCI5	-0.358465	0.0216339	0.475039
kidney	Q9HCJ3	-0.128586	0.610063	0.73792
kidney	Q9HCK8	0.575624	0.822713	0.884422
kidney	Q9HCL2	0.0889498	0.999764	0.999978
kidney	Q9HCM4	-0.294846	0.418517	0.597401
kidney	Q9HCN4	-0.240905	0.0944806	0.475039
kidney	Q9HCN8	-0.0849394	0.231444	0.478907
kidney	Q9HCP0	-0.393314	0.249231	0.484732
kidney	Q9HCS5	-0.207013	0.0942991	0.475039
kidney	Q9HCS7	-0.238821	0.116722	0.475039
kidney	Q9HCU0	0.348041	0.903507	0.940762
kidney	Q9HCU4	0.346746	0.840731	0.896759
kidney	Q9HCU5	-0.0512623	0.198955	0.475039
kidney	Q9HD15	-0.0637776	0.334135	0.537435
kidney	Q9HD20	-0.0549638	0.321653	0.528046
kidney	Q9HD26	0.0371075	0.292977	0.510231
kidney	Q9HD33	-0.239959	0.0954968	0.475039
kidney	Q9HD34	-0.226516	0.147173	0.475039
kidney	Q9HD40	-0.165108	0.0953751	0.475039
kidney	Q9HD42	-0.206514	0.225916	0.477768
kidney	Q9HD45	-0.0409517	0.214449	0.475549
kidney	Q9HD47	-0.0489423	0.791408	0.863203
kidney	Q9HDC9	0.0475478	0.928884	0.956637
kidney	Q9NNW5	-0.070169	0.716577	0.815793
kidney	Q9NNW7	-0.492295	0.0551561	0.475039
kidney	Q9NP58	-0.219259	0.127099	0.475039
kidney	Q9NP61	0.00371154	0.50932	0.664631
kidney	Q9NP64	-0.101386	0.959916	0.976434
kidney	Q9NP66	-0.194037	0.132418	0.475039
kidney	Q9NP72	-0.158916	0.181056	0.475039
kidney	Q9NP73	-0.0859496	0.906394	0.942628
kidney	Q9NP74	-0.284927	0.259609	0.490136
kidney	Q9NP77	-0.276934	0.0977084	0.475039
kidney	Q9NP79	-0.0683568	0.370443	0.561633
kidney	Q9NP80	0.912762	0.206743	0.475039
kidney	Q9NP81	-0.21178	0.181249	0.475039
kidney	Q9NP92	-0.31886	0.063798	0.475039
kidney	Q9NP97	0.0324372	0.348745	0.546703
kidney	Q9NPA0	-0.307378	0.0462219	0.475039
kidney	Q9NPA8	-0.15438	0.517212	0.670734
kidney	Q9NPB8	-0.226522	0.620721	0.745496
kidney	Q9NPD3	-0.240108	0.142219	0.475039
kidney	Q9NPE3	-0.382664	0.102893	0.475039
kidney	Q9NPF4	-0.183291	0.151451	0.475039
kidney	Q9NPF5	-0.238771	0.206432	0.475039
kidney	Q9NPF8	0.129103	0.678435	0.790477
kidney	Q9NPH0	-0.152194	0.263982	0.491302
kidney	Q9NPH2	-0.13617	0.154641	0.475039
kidney	Q9NPH3	0.137552	0.482816	0.645095
kidney	Q9NPI1	-0.168481	0.919458	0.951041
kidney	Q9NPI6	-0.326039	0.0514615	0.475039
kidney	Q9NPJ3	-0.712118	0.0605863	0.475039
kidney	Q9NPJ6	-0.0687038	0.590563	0.723076
kidney	Q9NPJ8	-0.306849	0.999678	0.999978
kidney	Q9NPL8	-0.369944	0.132406	0.475039
kidney	Q9NPQ8	-0.16013	0.265864	0.492765
kidney	Q9NPR2	-0.319165	0.152723	0.475039
kidney	Q9NPY3	-0.274485	0.0237582	0.475039
kidney	Q9NQ29	-0.194375	0.127974	0.475039
kidney	Q9NQ48	-0.143444	0.238781	0.481694
kidney	Q9NQ50	-0.292592	0.109623	0.475039
kidney	Q9NQ55	-0.231118	0.0784516	0.475039
kidney	Q9NQ66	-0.0925941	0.614203	0.74006
kidney	Q9NQ79	-0.159385	0.0886262	0.475039
kidney	Q9NQ84	-0.0802605	0.35033	0.547056
kidney	Q9NQ88	-0.00153006	0.189543	0.475039
kidney	Q9NQ89	0.0519203	0.950214	0.971226
kidney	Q9NQ92	-0.0918203	0.691539	0.7989
kidney	Q9NQ94	-0.499918	0.0949229	0.475039
kidney	Q9NQA3	-0.359468	0.089883	0.475039
kidney	Q9NQC1	-0.232336	0.414741	0.594217
kidney	Q9NQC3	0.0613485	0.411774	0.592053
kidney	Q9NQC7	-0.00789659	0.572863	0.709903
kidney	Q9NQE9	-0.350948	0.0872567	0.475039
kidney	Q9NQG5	-0.157359	0.181014	0.475039
kidney	Q9NQG6	-0.556361	0.0790553	0.475039
kidney	Q9NQG7	0.392471	0.561139	0.701356
kidney	Q9NQH7	-0.324428	0.101523	0.475039
kidney	Q9NQP4	0.0316091	0.338818	0.540459
kidney	Q9NQR4	-0.42635	0.0577868	0.475039
kidney	Q9NQS1	-0.205421	0.720846	0.817935
kidney	Q9NQT4	-0.164231	0.090766	0.475039
kidney	Q9NQT5	-0.191585	0.125528	0.475039
kidney	Q9NQT8	-0.324579	0.07975	0.475039
kidney	Q9NQW6	-1.48459	0.0288135	0.475039
kidney	Q9NQW7	-0.0928808	0.245266	0.483852
kidney	Q9NQX3	-0.419121	0.101765	0.475039
kidney	Q9NQX4	-0.347929	0.551689	0.694877
kidney	Q9NQY0	0.0822256	0.959888	0.976434
kidney	Q9NQZ2	-0.0766525	0.460631	0.628638
kidney	Q9NQZ5	-0.130237	0.0626161	0.475039
kidney	Q9NR09	-0.0548913	0.154085	0.475039
kidney	Q9NR12	-0.465124	0.16605	0.475039
kidney	Q9NR19	0.0338835	0.351278	0.547656
kidney	Q9NR28	-0.036861	0.211984	0.475549
kidney	Q9NR30	-0.136496	0.285574	0.504237
kidney	Q9NR31	-0.000138891	0.493733	0.653152
kidney	Q9NR33	0.0379122	0.448154	0.620577
kidney	Q9NR45	-0.0649703	0.25722	0.488937
kidney	Q9NR46	-0.125301	0.233081	0.479539
kidney	Q9NR50	-0.107539	0.208898	0.475334
kidney	Q9NR56	-0.11528	0.198513	0.475039
kidney	Q9NR99	0.167077	0.402282	0.585639
kidney	Q9NRA0	-0.266913	0.831181	0.889794
kidney	Q9NRA8	-0.196021	0.403971	0.586999
kidney	Q9NRC1	-0.873946	0.0817486	0.475039
kidney	Q9NRD1	-0.385569	0.0301568	0.475039
kidney	Q9NRD5	-0.605296	0.272308	0.495181
kidney	Q9NRF2	-0.382111	0.148897	0.475039
kidney	Q9NRF8	-0.0440445	0.171696	0.475039
kidney	Q9NRF9	0.0637306	0.704491	0.806506
kidney	Q9NRG0	-0.0352377	0.462706	0.629555
kidney	Q9NRG1	0.554663	0.292914	0.510231
kidney	Q9NRG4	0.215846	0.748194	0.835694
kidney	Q9NRG7	-0.351755	0.922514	0.953175
kidney	Q9NRG9	-0.105436	0.224021	0.477768
kidney	Q9NRH2	-0.199865	0.43027	0.605372
kidney	Q9NRK6	-0.119595	0.327426	0.533664
kidney	Q9NRL2	-0.713851	0.385404	0.574933
kidney	Q9NRL3	-0.342055	0.0455067	0.475039
kidney	Q9NRN5	-0.206164	0.701825	0.805344
kidney	Q9NRN7	-0.259266	0.168758	0.475039
kidney	Q9NRN9	0.105343	0.988948	0.993787
kidney	Q9NRP2	-0.60521	0.268511	0.493498
kidney	Q9NRQ2	-0.701816	0.25785	0.489465
kidney	Q9NRR3	-0.278129	0.0831859	0.475039
kidney	Q9NRR5	-0.303433	0.121598	0.475039
kidney	Q9NRS6	-0.331108	0.0623611	0.475039
kidney	Q9NRV9	-0.26457	0.172111	0.475039
kidney	Q9NRW1	-0.403231	0.232803	0.47941
kidney	Q9NRW3	-0.12078	0.139622	0.475039
kidney	Q9NRW4	-0.217046	0.889584	0.931735
kidney	Q9NRW7	-0.211455	0.187205	0.475039
kidney	Q9NRX1	-0.200954	0.0782626	0.475039
kidney	Q9NRX2	-0.232151	0.0882437	0.475039
kidney	Q9NRX3	0.645213	0.972752	0.982828
kidney	Q9NRX4	-0.125876	0.272258	0.495181
kidney	Q9NRX5	-0.0802559	0.508493	0.664396
kidney	Q9NRY2	-0.397364	0.0452733	0.475039
kidney	Q9NRY4	-0.257929	0.0834443	0.475039
kidney	Q9NRY5	-0.205516	0.173028	0.475039
kidney	Q9NRY6	-0.234907	0.381426	0.571936
kidney	Q9NRZ5	-0.2561	0.692834	0.799613
kidney	Q9NRZ7	-0.580206	0.107738	0.475039
kidney	Q9NS00	-0.638354	0.326456	0.532581
kidney	Q9NS15	0.134494	0.565138	0.703998
kidney	Q9NS69	-0.220448	0.21313	0.475549
kidney	Q9NS86	-0.136429	0.184018	0.475039
kidney	Q9NSA3	0.920695	0.20613	0.475039
kidney	Q9NSC5	-0.125567	0.179653	0.475039
kidney	Q9NSD9	-0.227473	0.134347	0.475039
kidney	Q9NSE4	-0.00954176	0.279969	0.49968
kidney	Q9NSI2	-0.389341	0.54233	0.688882
kidney	Q9NSK0	-0.166219	0.187189	0.475039
kidney	Q9NSK7	-0.347959	0.281586	0.501189
kidney	Q9NSU2	-0.164232	0.352304	0.54827
kidney	Q9NSY0	-0.131199	0.242872	0.483579
kidney	Q9NSY1	-0.171372	0.126134	0.475039
kidney	Q9NT62	0.0608662	0.389433	0.577099
kidney	Q9NTG7	-0.363204	0.0757877	0.475039
kidney	Q9NTI2	-1.0123	0.51885	0.672077
kidney	Q9NTI5	-0.227268	0.1179	0.475039
kidney	Q9NTJ3	0.343096	0.778561	0.855139
kidney	Q9NTJ4	-0.180804	0.125993	0.475039
kidney	Q9NTJ5	-0.157155	0.200303	0.475039
kidney	Q9NTK5	-0.140696	0.251709	0.486623
kidney	Q9NTM9	-0.253402	0.151975	0.475039
kidney	Q9NTX5	-0.367012	0.178506	0.475039
kidney	Q9NTZ6	-0.136734	0.220452	0.477616
kidney	Q9NU19	-0.225249	0.300668	0.514733
kidney	Q9NU22	-0.19512	0.448776	0.620577
kidney	Q9NU23	-0.179157	0.261382	0.490583
kidney	Q9NUB1	0.131215	0.526713	0.677873
kidney	Q9NUG6	-0.216064	0.357179	0.552406
kidney	Q9NUI1	-0.350751	0.0763747	0.475039
kidney	Q9NUJ1	-0.256471	0.162435	0.475039
kidney	Q9NUJ3	-0.224357	0.0733329	0.475039
kidney	Q9NUL3	-0.229241	0.0686266	0.475039
kidney	Q9NUL5	-0.248943	0.179008	0.475039
kidney	Q9NUL7	-0.169546	0.340521	0.541489
kidney	Q9NUM3	-0.122936	0.263345	0.491013
kidney	Q9NUM4	-0.515785	0.0389912	0.475039
kidney	Q9NUN5	-0.0865674	0.213887	0.475549
kidney	Q9NUP1	-0.0894599	0.220852	0.477616
kidney	Q9NUP9	-0.30829	0.135468	0.475039
kidney	Q9NUQ2	-0.222676	0.191086	0.475039
kidney	Q9NUQ3	-0.46502	0.104051	0.475039
kidney	Q9NUQ6	-0.334165	0.143527	0.475039
kidney	Q9NUQ7	-0.153322	0.151175	0.475039
kidney	Q9NUQ8	-0.0658647	0.224418	0.477768
kidney	Q9NUQ9	0.0910395	0.720425	0.817935
kidney	Q9NUS5	0.063169	0.843539	0.899075
kidney	Q9NUT2	-0.0457749	0.946386	0.969114
kidney	Q9NUU6	0.811697	0.188518	0.475039
kidney	Q9NUU7	-0.258661	0.173627	0.475039
kidney	Q9NUV9	-0.000399019	0.404387	0.587124
kidney	Q9NUW8	-0.245431	0.417259	0.596642
kidney	Q9NUX5	-0.150597	0.610348	0.73815
kidney	Q9NUY8	-0.223776	0.0848614	0.475039
kidney	Q9NV06	0.0047048	0.568883	0.70741
kidney	Q9NV31	-0.240341	0.100704	0.475039
kidney	Q9NV35	-0.243972	0.0974096	0.475039
kidney	Q9NV56	-0.318021	0.279471	0.499327
kidney	Q9NV70	-0.210683	0.0874321	0.475039
kidney	Q9NV88	-0.282896	0.0703029	0.475039
kidney	Q9NV96	-0.0571353	0.240195	0.482431
kidney	Q9NVA1	-0.124749	0.670159	0.783697
kidney	Q9NVA2	-0.0382512	0.391466	0.577923
kidney	Q9NVC6	0.34843	0.400067	0.584373
kidney	Q9NVD7	-0.292563	0.152645	0.475039
kidney	Q9NVE5	-0.347608	0.0459562	0.475039
kidney	Q9NVE7	-0.29433	0.102063	0.475039
kidney	Q9NVG8	-0.434759	0.0782582	0.475039
kidney	Q9NVH0	-0.14106	0.168159	0.475039
kidney	Q9NVH1	-0.439045	0.048143	0.475039
kidney	Q9NVH2	-0.246055	0.0648211	0.475039
kidney	Q9NVH6	-0.16746	0.101486	0.475039
kidney	Q9NVI7	-0.0545523	0.311862	0.521247
kidney	Q9NVJ2	-0.179855	0.208663	0.475334
kidney	Q9NVK5	-0.447351	0.696018	0.801092
kidney	Q9NVM1	-0.201031	0.073561	0.475039
kidney	Q9NVM6	-0.29808	0.364837	0.556613
kidney	Q9NVM9	-0.222231	0.0593623	0.475039
kidney	Q9NVN8	-0.212881	0.531174	0.681078
kidney	Q9NVP1	0.205749	0.682932	0.79319
kidney	Q9NVQ4	-0.13567	0.339183	0.540683
kidney	Q9NVR2	0.055089	0.496484	0.654857
kidney	Q9NVS2	-0.115837	0.215198	0.475549
kidney	Q9NVS9	-0.291657	0.243165	0.483579
kidney	Q9NVT9	-0.466959	0.037918	0.475039
kidney	Q9NVU0	0.0200881	0.966707	0.979638
kidney	Q9NVU7	-0.261237	0.123388	0.475039
kidney	Q9NVV4	-0.327418	0.0586086	0.475039
kidney	Q9NVX2	-0.127448	0.510896	0.665752
kidney	Q9NVZ3	-0.059422	0.330879	0.534987
kidney	Q9NW08	0.093268	0.926408	0.95568
kidney	Q9NW13	-0.200709	0.0745192	0.475039
kidney	Q9NW15	-0.285016	0.0856639	0.475039
kidney	Q9NW64	-0.152936	0.189047	0.475039
kidney	Q9NW68	-0.170131	0.252597	0.486642
kidney	Q9NW82	-0.218657	0.0970802	0.475039
kidney	Q9NW97	-0.218304	0.342172	0.543339
kidney	Q9NWA0	0.0148553	0.979992	0.987841
kidney	Q9NWB6	-0.136542	0.200314	0.475039
kidney	Q9NWB7	-0.711334	0.0673735	0.475039
kidney	Q9NWH9	-0.233518	0.149155	0.475039
kidney	Q9NWM8	0.443119	0.561655	0.701665
kidney	Q9NWQ8	0.112665	0.865323	0.914673
kidney	Q9NWS0	-0.00486347	0.649437	0.767929
kidney	Q9NWS6	0.260464	0.660902	0.77666
kidney	Q9NWS8	-0.0796223	0.746343	0.834764
kidney	Q9NWT1	0.0430717	0.947771	0.969952
kidney	Q9NWT6	-0.206753	0.205494	0.475039
kidney	Q9NWT8	-0.467081	0.603248	0.732744
kidney	Q9NWU1	-0.354988	0.0717348	0.475039
kidney	Q9NWU2	-0.0836246	0.148082	0.475039
kidney	Q9NWU5	-0.0795341	0.219732	0.477452
kidney	Q9NWV4	0.0428439	0.402284	0.585639
kidney	Q9NWV8	-0.0407968	0.467408	0.633239
kidney	Q9NWW5	-0.45096	0.0647509	0.475039
kidney	Q9NWW6	0.164392	0.695571	0.800876
kidney	Q9NWX6	-0.283726	0.469336	0.634921
kidney	Q9NWY4	-0.195552	0.0935548	0.475039
kidney	Q9NWZ3	-0.0129756	0.127712	0.475039
kidney	Q9NWZ5	-0.289416	0.0472178	0.475039
kidney	Q9NWZ8	-0.325094	0.59314	0.724752
kidney	Q9NX00	0.0684389	0.660718	0.776626
kidney	Q9NX04	0.0795521	0.964791	0.978323
kidney	Q9NX05	-0.230583	0.351956	0.54827
kidney	Q9NX08	-0.328407	0.113278	0.475039
kidney	Q9NX14	0.12668	0.406081	0.588421
kidney	Q9NX18	0.209355	0.810493	0.874946
kidney	Q9NX20	-0.230106	0.127483	0.475039
kidney	Q9NX24	-0.181719	0.28459	0.50364
kidney	Q9NX40	-0.165781	0.186508	0.475039
kidney	Q9NX46	-0.0831832	0.558766	0.699599
kidney	Q9NX55	0.130625	0.77612	0.853447
kidney	Q9NX57	-0.468449	0.0363237	0.475039
kidney	Q9NX58	-0.224186	0.06342	0.475039
kidney	Q9NX62	-0.243494	0.143799	0.475039
kidney	Q9NX63	-0.307141	0.0609838	0.475039
kidney	Q9NX70	-0.456607	0.15529	0.475039
kidney	Q9NX74	-0.394868	0.196078	0.475039
kidney	Q9NX76	0.837739	0.50572	0.662186
kidney	Q9NXA8	-0.403689	0.0418404	0.475039
kidney	Q9NXC5	-0.129617	0.179124	0.475039
kidney	Q9NXD2	-0.161265	0.333982	0.537435
kidney	Q9NXE4	-0.309222	0.0614319	0.475039
kidney	Q9NXF1	-0.201292	0.107337	0.475039
kidney	Q9NXG2	-0.333215	0.1035	0.475039
kidney	Q9NXG6	0.0210154	0.754398	0.839882
kidney	Q9NXH8	-0.14733	0.158733	0.475039
kidney	Q9NXH9	-0.140857	0.107147	0.475039
kidney	Q9NXJ5	-0.0802468	0.472984	0.638087
kidney	Q9NXN4	-0.0689546	0.110089	0.475039
kidney	Q9NXR1	-0.205112	0.101416	0.475039
kidney	Q9NXR5	-0.022016	0.791158	0.863051
kidney	Q9NXR7	-0.202374	0.170456	0.475039
kidney	Q9NXS2	-0.00323249	0.125746	0.475039
kidney	Q9NXU5	-0.299484	0.0953739	0.475039
kidney	Q9NXV2	-0.235873	0.235532	0.480294
kidney	Q9NXV6	-0.179854	0.14916	0.475039
kidney	Q9NXW2	-0.368463	0.111376	0.475039
kidney	Q9NXW9	-0.165178	0.85253	0.904766
kidney	Q9NXX6	-0.213208	0.29689	0.512453
kidney	Q9NY12	0.0528782	0.304937	0.517301
kidney	Q9NY15	-0.0951037	0.538565	0.68611
kidney	Q9NY27	-0.282463	0.118285	0.475039
kidney	Q9NY33	-0.180721	0.112314	0.475039
kidney	Q9NY61	-0.270569	0.0727635	0.475039
kidney	Q9NY65	0.179911	0.526441	0.677747
kidney	Q9NY93	-0.297581	0.0950291	0.475039
kidney	Q9NYB0	-0.131086	0.207213	0.475039
kidney	Q9NYB9	-0.167983	0.135892	0.475039
kidney	Q9NYF8	-0.235217	0.150622	0.475039
kidney	Q9NYH9	-0.179794	0.0854511	0.475039
kidney	Q9NYJ1	-0.405379	0.204427	0.475039
kidney	Q9NYJ8	-0.227675	0.156126	0.475039
kidney	Q9NYK5	-0.204361	0.155174	0.475039
kidney	Q9NYL2	-0.575128	0.0598404	0.475039
kidney	Q9NYL4	0.0567326	0.382663	0.572563
kidney	Q9NYL9	-0.199092	0.191022	0.475039
kidney	Q9NYM9	0.13645	0.720195	0.817935
kidney	Q9NYN1	-0.431481	0.130383	0.475039
kidney	Q9NYP7	0.0631314	0.755761	0.840776
kidney	Q9NYQ6	-0.00985138	0.840446	0.896637
kidney	Q9NYR9	-0.342204	0.0600768	0.475039
kidney	Q9NYS0	-0.38275	0.184429	0.475039
kidney	Q9NYU1	0.22426	0.510733	0.66565
kidney	Q9NYU2	0.0280072	0.362396	0.554571
kidney	Q9NYV4	-0.398255	0.155247	0.475039
kidney	Q9NYW1	1.79225	0.0185909	0.475039
kidney	Q9NYY8	-0.500608	0.144073	0.475039
kidney	Q9NYZ1	-0.0496403	0.823716	0.885324
kidney	Q9NZ01	-0.155774	0.174243	0.475039
kidney	Q9NZ08	-0.0729107	0.589257	0.721817
kidney	Q9NZ09	-0.300513	0.0807684	0.475039
kidney	Q9NZ32	-0.276567	0.0520717	0.475039
kidney	Q9NZ43	-0.162984	0.186064	0.475039
kidney	Q9NZ45	-0.2525	0.206053	0.475039
kidney	Q9NZ52	-0.250396	0.0607468	0.475039
kidney	Q9NZ63	0.259992	0.741059	0.830937
kidney	Q9NZB2	-0.217703	0.160598	0.475039
kidney	Q9NZB8	-0.38362	0.145226	0.475039
kidney	Q9NZC3	-0.218849	0.185858	0.475039
kidney	Q9NZC7	-0.252506	0.0646005	0.475039
kidney	Q9NZC9	-0.36216	0.168892	0.475039
kidney	Q9NZD2	-0.337216	0.137065	0.475039
kidney	Q9NZD4	-1.52995	0.0537578	0.475039
kidney	Q9NZD8	-0.189684	0.106544	0.475039
kidney	Q9NZE8	-0.38049	0.257937	0.489465
kidney	Q9NZH0	-0.0606165	0.677604	0.789981
kidney	Q9NZI7	-0.203248	0.420077	0.598614
kidney	Q9NZJ4	0.265811	0.335117	0.538084
kidney	Q9NZJ5	-0.445957	0.118882	0.475039
kidney	Q9NZJ6	-0.82831	0.00475912	0.475039
kidney	Q9NZJ7	-0.0541591	0.214765	0.475549
kidney	Q9NZJ9	-0.179936	0.159729	0.475039
kidney	Q9NZK5	0.221943	0.804439	0.871768
kidney	Q9NZL4	-0.311032	0.0699549	0.475039
kidney	Q9NZL9	-0.116084	0.233381	0.479539
kidney	Q9NZM1	-0.072014	0.570762	0.708617
kidney	Q9NZM3	-0.184273	0.14545	0.475039
kidney	Q9NZM5	-0.0538377	0.922313	0.953093
kidney	Q9NZN3	-0.249662	0.308538	0.51931
kidney	Q9NZN4	-0.0911417	0.336859	0.539292
kidney	Q9NZN5	-0.192883	0.514875	0.66926
kidney	Q9NZN8	-0.113529	0.179618	0.475039
kidney	Q9NZP8	0.266509	0.536678	0.685187
kidney	Q9NZQ3	-0.136299	0.0653192	0.475039
kidney	Q9NZR1	-0.139297	0.486734	0.647973
kidney	Q9NZT1	1.29281	0.0461323	0.475039
kidney	Q9NZT2	-0.0690094	0.30872	0.519505
kidney	Q9NZU0	-0.254738	0.0345012	0.475039
kidney	Q9NZU5	-0.0917555	0.247119	0.483979
kidney	Q9NZW5	-0.130387	0.128373	0.475039
kidney	Q9NZZ3	-0.0900709	0.617221	0.742663
kidney	Q9P000	-0.255311	0.150012	0.475039
kidney	Q9P003	-0.0116627	0.367432	0.558906
kidney	Q9P013	-0.240711	0.14068	0.475039
kidney	Q9P015	0.772616	0.488527	0.649185
kidney	Q9P016	-0.238008	0.142212	0.475039
kidney	Q9P031	-0.054271	0.610702	0.738305
kidney	Q9P032	-0.418991	0.0617258	0.475039
kidney	Q9P035	-0.273969	0.157044	0.475039
kidney	Q9P086	0.0130558	0.971328	0.982161
kidney	Q9P0I2	-0.219083	0.178986	0.475039
kidney	Q9P0J0	-0.745665	0.0615819	0.475039
kidney	Q9P0J1	-0.162229	0.134831	0.475039
kidney	Q9P0K7	-0.174088	0.161678	0.475039
kidney	Q9P0L0	-0.223914	0.205061	0.475039
kidney	Q9P0M2	-0.653765	0.0977176	0.475039
kidney	Q9P0M6	-0.0804928	0.320376	0.527441
kidney	Q9P0M9	-0.370405	0.0516892	0.475039
kidney	Q9P0N9	-0.106149	0.896761	0.936271
kidney	Q9P0P0	0.00497224	0.653057	0.771157
kidney	Q9P0P8	-0.194386	0.531695	0.681533
kidney	Q9P0R6	-0.00381176	0.59415	0.725532
kidney	Q9P0S9	-0.0744029	0.120801	0.475039
kidney	Q9P0U3	0.170845	0.568792	0.707409
kidney	Q9P0U4	-0.421997	0.150096	0.475039
kidney	Q9P0V3	-0.288695	0.547184	0.692054
kidney	Q9P0V9	-0.12173	0.23184	0.478964
kidney	Q9P0W2	-0.303121	0.307727	0.518746
kidney	Q9P0Z9	-1.76692	0.637758	0.757588
kidney	Q9P107	-0.282471	0.0715714	0.475039
kidney	Q9P1F3	-0.370198	0.0338203	0.475039
kidney	Q9P1T7	0.0609378	0.576198	0.712349
kidney	Q9P1Y5	-0.453006	0.334082	0.537435
kidney	Q9P1Y6	-0.2284	0.603754	0.732788
kidney	Q9P1Z0	-0.649621	0.0945739	0.475039
kidney	Q9P1Z2	-0.219242	0.157278	0.475039
kidney	Q9P206	-0.268434	0.236455	0.480737
kidney	Q9P219	0.540101	0.995835	0.997881
kidney	Q9P246	-0.230528	0.237852	0.481311
kidney	Q9P253	-0.131313	0.116925	0.475039
kidney	Q9P258	-0.148136	0.214886	0.475549
kidney	Q9P260	-0.114473	0.241472	0.483013
kidney	Q9P265	-0.0985998	0.196007	0.475039
kidney	Q9P266	0.00781357	0.447585	0.620577
kidney	Q9P270	0.0340526	0.210921	0.475549
kidney	Q9P275	-0.126529	0.274743	0.496879
kidney	Q9P287	-0.103214	0.269324	0.49387
kidney	Q9P289	-0.464745	0.0553694	0.475039
kidney	Q9P291	-0.31222	0.488812	0.649225
kidney	Q9P298	0.386742	0.824963	0.885735
kidney	Q9P299	0.365736	0.514798	0.66926
kidney	Q9P2A4	-0.0657246	0.269684	0.493877
kidney	Q9P2B2	0.043942	0.321856	0.528168
kidney	Q9P2B4	-0.276032	0.0901729	0.475039
kidney	Q9P2B7	-0.460277	0.304901	0.517301
kidney	Q9P2D3	-0.278838	0.0514157	0.475039
kidney	Q9P2E3	-0.258022	0.057295	0.475039
kidney	Q9P2E5	0.583257	0.131514	0.475039
kidney	Q9P2E9	0.0426451	0.38373	0.57361
kidney	Q9P2F8	-1.57687	0.00769283	0.475039
kidney	Q9P2G1	0.0351613	0.988772	0.993787
kidney	Q9P2I0	-0.203058	0.103434	0.475039
kidney	Q9P2J5	-0.0258981	0.31834	0.526313
kidney	Q9P2K3	-0.151195	0.365296	0.556828
kidney	Q9P2K5	-0.344497	0.34426	0.54477
kidney	Q9P2K6	-1.15466	0.00182327	0.475039
kidney	Q9P2K8	-0.2479	0.213314	0.475549
kidney	Q9P2L0	-0.177956	0.0955451	0.475039
kidney	Q9P2M7	-0.257492	0.12681	0.475039
kidney	Q9P2N5	-0.353277	0.0465872	0.475039
kidney	Q9P2N6	0.050384	0.787286	0.860632
kidney	Q9P2N7	-0.0311919	0.995519	0.997758
kidney	Q9P2P1	0.230211	0.207772	0.475334
kidney	Q9P2Q2	0.00369193	0.339601	0.541239
kidney	Q9P2R3	-0.233255	0.128508	0.475039
kidney	Q9P2R6	-0.197069	0.646102	0.765028
kidney	Q9P2R7	-0.198524	0.330794	0.53496
kidney	Q9P2T1	-0.27917	0.160277	0.475039
kidney	Q9P2W9	-0.410257	0.0335999	0.475039
kidney	Q9P2X0	-0.0800994	0.254552	0.487386
kidney	Q9P2X3	-0.361972	0.103018	0.475039
kidney	Q9P2Y5	-0.233643	0.0932012	0.475039
kidney	Q9UBB4	-0.275474	0.14584	0.475039
kidney	Q9UBB5	-0.0930491	0.217345	0.476329
kidney	Q9UBB6	-0.26238	0.141917	0.475039
kidney	Q9UBB9	-0.3402	0.0743461	0.475039
kidney	Q9UBC2	-0.112019	0.258662	0.489918
kidney	Q9UBD5	-0.145345	0.407572	0.589211
kidney	Q9UBE0	-0.135841	0.185631	0.475039
kidney	Q9UBF2	-0.266854	0.17397	0.475039
kidney	Q9UBF8	0.0153859	0.187468	0.475039
kidney	Q9UBG0	-0.34446	0.780997	0.856637
kidney	Q9UBI1	-0.157104	0.18767	0.475039
kidney	Q9UBI6	-0.0321804	0.38861	0.576816
kidney	Q9UBI9	-0.273365	0.0540975	0.475039
kidney	Q9UBK7	0.020618	0.80754	0.873125
kidney	Q9UBK8	-0.00042219	0.546322	0.691476
kidney	Q9UBK9	0.173878	0.716245	0.815558
kidney	Q9UBL3	-0.215617	0.211543	0.475549
kidney	Q9UBL6	0.258504	0.829986	0.88888
kidney	Q9UBM7	-0.144546	0.472125	0.637369
kidney	Q9UBN7	-0.114203	0.149462	0.475039
kidney	Q9UBP0	-0.183879	0.23091	0.478907
kidney	Q9UBP6	-0.103816	0.489219	0.649435
kidney	Q9UBQ0	-0.127755	0.18806	0.475039
kidney	Q9UBQ5	-0.170168	0.25079	0.486309
kidney	Q9UBQ7	-0.797689	0.00951244	0.475039
kidney	Q9UBR1	-0.288191	0.166917	0.475039
kidney	Q9UBR2	-0.0730261	0.725095	0.820344
kidney	Q9UBS0	0.0846959	0.807371	0.873125
kidney	Q9UBS3	-1.25309	0.156349	0.475039
kidney	Q9UBS4	0.0194045	0.368779	0.560128
kidney	Q9UBS8	-0.0909252	0.205285	0.475039
kidney	Q9UBT2	-0.0962335	0.273247	0.495916
kidney	Q9UBU6	-0.117844	0.127469	0.475039
kidney	Q9UBU8	-0.215825	0.484218	0.645791
kidney	Q9UBU9	-0.0928504	0.271258	0.494655
kidney	Q9UBV2	-0.0703981	0.241921	0.483013
kidney	Q9UBV7	-0.0197466	0.360774	0.55383
kidney	Q9UBV8	-0.15787	0.183282	0.475039
kidney	Q9UBW5	-0.154469	0.264983	0.492155
kidney	Q9UBW7	0.203266	0.632968	0.754168
kidney	Q9UBW8	-0.239703	0.121941	0.475039
kidney	Q9UBX1	0.711271	0.143953	0.475039
kidney	Q9UBX3	-0.552143	0.0467611	0.475039
kidney	Q9UBX5	-0.783236	0.220768	0.477616
kidney	Q9UDR5	-0.415053	0.448516	0.620577
kidney	Q9UDT6	-0.0124877	0.216632	0.476164
kidney	Q9UDW1	-0.879699	0.481955	0.644727
kidney	Q9UDX5	-0.0640409	0.163559	0.475039
kidney	Q9UDY2	-0.456711	0.0496117	0.475039
kidney	Q9UDY4	-0.311057	0.0850707	0.475039
kidney	Q9UDY8	-0.0675804	0.0814096	0.475039
kidney	Q9UEE9	-0.0342994	0.383148	0.57296
kidney	Q9UER7	-0.202225	0.225954	0.477768
kidney	Q9UET6	0.179891	0.52949	0.680101
kidney	Q9UEU0	-0.307755	0.14391	0.475039
kidney	Q9UEW8	0.101028	0.321271	0.52791
kidney	Q9UEY8	-0.339492	0.0956277	0.475039
kidney	Q9UF12	-0.8935	0.429709	0.604975
kidney	Q9UFC0	-0.296376	0.721985	0.818434
kidney	Q9UFG5	-0.0391076	0.267629	0.493049
kidney	Q9UFN0	-0.147372	0.218492	0.476935
kidney	Q9UFW8	-0.510504	0.0192983	0.475039
kidney	Q9UG01	-0.203998	0.345346	0.545471
kidney	Q9UG56	0.0738257	0.735457	0.827499
kidney	Q9UG63	-0.0612934	0.266685	0.492812
kidney	Q9UGB7	-0.143632	0.704837	0.806784
kidney	Q9UGF7	0.0387235	0.411747	0.592053
kidney	Q9UGI8	-0.0727236	0.488956	0.649304
kidney	Q9UGJ0	-0.252887	0.261224	0.490454
kidney	Q9UGJ1	-0.400569	0.0438247	0.475039
kidney	Q9UGK3	-0.0136439	0.608668	0.736621
kidney	Q9UGK8	-0.1784	0.504886	0.661516
kidney	Q9UGM5	0.498564	0.394227	0.58013
kidney	Q9UGM6	-0.16733	0.176229	0.475039
kidney	Q9UGN4	0.426877	0.279189	0.499086
kidney	Q9UGP4	-0.384663	0.0328889	0.475039
kidney	Q9UGP8	0.0142859	0.476695	0.640729
kidney	Q9UGR2	-0.182634	0.613115	0.739548
kidney	Q9UGT4	-0.741036	0.031417	0.475039
kidney	Q9UGU0	-0.0639652	0.969075	0.981146
kidney	Q9UGV2	-0.103702	0.248956	0.484732
kidney	Q9UH03	-0.252751	0.0659687	0.475039
kidney	Q9UH62	0.0277384	0.141895	0.475039
kidney	Q9UH65	-0.0800456	0.227901	0.478082
kidney	Q9UH92	-0.20727	0.363034	0.554675
kidney	Q9UH99	-0.208856	0.0720169	0.475039
kidney	Q9UHA4	-0.320415	0.106888	0.475039
kidney	Q9UHB6	-0.174527	0.216175	0.475832
kidney	Q9UHB7	-0.213311	0.221232	0.477616
kidney	Q9UHB9	-0.1386	0.269446	0.49387
kidney	Q9UHD1	-0.269216	0.111764	0.475039
kidney	Q9UHD2	0.169058	0.631973	0.753468
kidney	Q9UHD8	0.0163382	0.429042	0.604411
kidney	Q9UHD9	0.0782505	0.463873	0.630823
kidney	Q9UHE5	-1.55956	0.133143	0.475039
kidney	Q9UHF1	0.532562	0.694921	0.800364
kidney	Q9UHF7	-0.511787	0.0664793	0.475039
kidney	Q9UHG0	-0.347344	0.492519	0.65204
kidney	Q9UHG3	-0.185506	0.249366	0.484875
kidney	Q9UHI6	-0.296574	0.065603	0.475039
kidney	Q9UHJ6	-0.312036	0.104138	0.475039
kidney	Q9UHK6	-0.761958	0.246009	0.483852
kidney	Q9UHL4	-0.038227	0.270774	0.494119
kidney	Q9UHN1	-0.122808	0.177986	0.475039
kidney	Q9UHN6	-0.0574309	0.395168	0.580478
kidney	Q9UHP3	-0.0940791	0.347612	0.546308
kidney	Q9UHQ4	-0.183637	0.093037	0.475039
kidney	Q9UHQ9	-0.0889519	0.298477	0.513452
kidney	Q9UHR4	-0.26099	0.442653	0.617334
kidney	Q9UHR5	-0.0393983	0.277328	0.4985
kidney	Q9UHV5	0.0558269	0.581197	0.716216
kidney	Q9UHV9	-0.091049	0.335003	0.538084
kidney	Q9UHW9	0.194182	0.421154	0.598614
kidney	Q9UHX1	-0.215036	0.189506	0.475039
kidney	Q9UHX3	0.00585783	0.787012	0.860558
kidney	Q9UHY1	-0.132745	0.170775	0.475039
kidney	Q9UHY7	-0.156534	0.255946	0.488201
kidney	Q9UHY8	-0.0843965	0.616188	0.741649
kidney	Q9UI08	-0.0239076	0.62974	0.752439
kidney	Q9UI09	-0.811477	0.0444724	0.475039
kidney	Q9UI10	-0.0828344	0.176517	0.475039
kidney	Q9UI12	-0.415908	0.0297401	0.475039
kidney	Q9UI14	-0.0592822	0.480352	0.644236
kidney	Q9UI17	-0.530691	0.580069	0.715391
kidney	Q9UI26	-0.338659	0.062578	0.475039
kidney	Q9UI30	-0.253898	0.260503	0.49041
kidney	Q9UIA0	0.141219	0.542636	0.689158
kidney	Q9UIA9	-0.290299	0.10057	0.475039
kidney	Q9UIB8	-0.0501152	0.202836	0.475039
kidney	Q9UIC8	-0.170786	0.218266	0.476935
kidney	Q9UID3	-0.179875	0.128517	0.475039
kidney	Q9UIF9	-0.17211	0.607021	0.735494
kidney	Q9UIG0	0.0230471	0.525218	0.676876
kidney	Q9UII2	-0.380547	0.115459	0.475039
kidney	Q9UIJ7	-0.301195	0.145574	0.475039
kidney	Q9UIL1	-0.351133	0.0934682	0.475039
kidney	Q9UIM3	-0.314858	0.256454	0.488258
kidney	Q9UIQ6	-0.150645	0.165042	0.475039
kidney	Q9UIS9	-0.281485	0.0984424	0.475039
kidney	Q9UIV1	-0.121155	0.366132	0.557776
kidney	Q9UIW2	-0.193092	0.220153	0.477452
kidney	Q9UJ14	-0.284707	0.222156	0.477768
kidney	Q9UJ41	-0.0634114	0.401589	0.585172
kidney	Q9UJ68	-0.445423	0.100342	0.475039
kidney	Q9UJ70	0.0961818	0.576412	0.712349
kidney	Q9UJ83	0.166043	0.850324	0.903715
kidney	Q9UJA5	-0.14742	0.132123	0.475039
kidney	Q9UJC3	0.0103877	0.561312	0.70146
kidney	Q9UJC5	-0.276778	0.0978606	0.475039
kidney	Q9UJF2	-0.189298	0.228303	0.478082
kidney	Q9UJJ9	-0.0709795	0.44332	0.617719
kidney	Q9UJS0	0.182625	0.331921	0.535939
kidney	Q9UJU6	-0.0709348	0.304049	0.517108
kidney	Q9UJV9	-0.162915	0.168934	0.475039
kidney	Q9UJW0	-0.173781	0.161496	0.475039
kidney	Q9UJW2	-1.94788	0.233955	0.479552
kidney	Q9UJX2	-0.0812781	0.12873	0.475039
kidney	Q9UJX3	-0.116364	0.0979763	0.475039
kidney	Q9UJX4	-0.199274	0.142002	0.475039
kidney	Q9UJX5	-0.112842	0.388456	0.576754
kidney	Q9UJX6	-0.313069	0.0649278	0.475039
kidney	Q9UJY1	-0.0508979	0.20276	0.475039
kidney	Q9UJY4	-0.0725841	0.0733763	0.475039
kidney	Q9UJY5	-0.108451	0.297758	0.512687
kidney	Q9UJZ1	-0.186997	0.124905	0.475039
kidney	Q9UK22	0.134522	0.747065	0.835031
kidney	Q9UK41	-0.227193	0.135776	0.475039
kidney	Q9UK45	0.233273	0.319208	0.526703
kidney	Q9UK55	0.224411	0.381606	0.57197
kidney	Q9UK58	0.179088	0.662528	0.778114
kidney	Q9UK59	-0.190963	0.164104	0.475039
kidney	Q9UK61	-0.267882	0.0530399	0.475039
kidney	Q9UK76	0.413067	0.75362	0.839831
kidney	Q9UK97	-0.142015	0.407688	0.589211
kidney	Q9UK99	-0.192832	0.199459	0.475039
kidney	Q9UKA4	-0.274101	0.293349	0.510368
kidney	Q9UKA9	-0.750887	0.136817	0.475039
kidney	Q9UKB1	-0.222953	0.480597	0.644236
kidney	Q9UKD2	-0.143971	0.201419	0.475039
kidney	Q9UKE5	-0.275381	0.178388	0.475039
kidney	Q9UKF6	-0.177773	0.107492	0.475039
kidney	Q9UKF7	0.221765	0.692435	0.799389
kidney	Q9UKG1	-0.210433	0.157455	0.475039
kidney	Q9UKG9	-0.321326	0.250861	0.486309
kidney	Q9UKJ3	0.0961802	0.333875	0.537435
kidney	Q9UKK3	-0.202749	0.164461	0.475039
kidney	Q9UKK6	0.136913	0.82625	0.88614
kidney	Q9UKK9	0.147292	0.909241	0.944201
kidney	Q9UKL0	-0.180806	0.175676	0.475039
kidney	Q9UKL6	-0.198193	0.07477	0.475039
kidney	Q9UKM7	-0.184731	0.310048	0.520314
kidney	Q9UKM9	-0.0791857	0.264623	0.4921
kidney	Q9UKN8	-0.423723	0.0241415	0.475039
kidney	Q9UKS6	-0.204973	0.664774	0.779565
kidney	Q9UKT5	0.0407298	0.726982	0.821764
kidney	Q9UKT9	-0.572001	0.250652	0.486309
kidney	Q9UKU0	-0.251267	0.222724	0.477768
kidney	Q9UKU7	-0.616709	0.0715817	0.475039
kidney	Q9UKU9	0.297066	0.604575	0.733424
kidney	Q9UKV3	-0.237998	0.167584	0.475039
kidney	Q9UKV5	-0.108445	0.694546	0.800272
kidney	Q9UKV8	-0.352589	0.0971687	0.475039
kidney	Q9UKX2	1.27897	0.810584	0.874946
kidney	Q9UKX3	-0.218712	0.580921	0.716103
kidney	Q9UKX7	-0.255688	0.125681	0.475039
kidney	Q9UKY4	-0.327186	0.304756	0.517301
kidney	Q9UKY7	0.00268808	0.401145	0.584744
kidney	Q9UKZ1	-0.214556	0.107957	0.475039
kidney	Q9UL03	-0.377433	0.0517091	0.475039
kidney	Q9UL12	-0.0806403	0.631961	0.753468
kidney	Q9UL15	-0.227338	0.10107	0.475039
kidney	Q9UL18	-0.126166	0.265027	0.492155
kidney	Q9UL25	-0.203757	0.0937154	0.475039
kidney	Q9UL26	-0.252485	0.15674	0.475039
kidney	Q9UL33	-0.32148	0.070266	0.475039
kidney	Q9UL40	-0.135452	0.896795	0.936271
kidney	Q9UL45	-0.0268571	0.747517	0.835416
kidney	Q9UL46	-0.122088	0.253052	0.487066
kidney	Q9UL54	-0.327177	0.0575379	0.475039
kidney	Q9UL63	-0.405205	0.891544	0.933036
kidney	Q9ULA0	-0.180916	0.224301	0.477768
kidney	Q9ULC3	-0.372031	0.433666	0.608614
kidney	Q9ULC4	-0.256751	0.200677	0.475039
kidney	Q9ULC5	-0.0977469	0.394634	0.58013
kidney	Q9ULD0	-0.866662	0.775742	0.853152
kidney	Q9ULE0	0.27066	0.630005	0.752476
kidney	Q9ULE6	-0.042919	0.0916428	0.475039
kidney	Q9ULG1	0.328944	0.276976	0.498492
kidney	Q9ULG6	-0.327647	0.867663	0.916898
kidney	Q9ULH0	-0.287106	0.362641	0.554571
kidney	Q9ULH1	-0.148634	0.165532	0.475039
kidney	Q9ULH7	-0.376558	0.0593707	0.475039
kidney	Q9ULJ3	0.114889	0.906707	0.942628
kidney	Q9ULJ7	-0.0648681	0.939297	0.964259
kidney	Q9ULJ8	0.293854	0.544883	0.690489
kidney	Q9ULK4	-0.18302	0.340288	0.541385
kidney	Q9ULL5	0.855889	0.193488	0.475039
kidney	Q9ULM3	-0.367635	0.548953	0.69312
kidney	Q9ULP9	-0.454149	0.0476899	0.475039
kidney	Q9ULQ1	-0.24923	0.0660695	0.475039
kidney	Q9ULR0	-0.17573	0.158865	0.475039
kidney	Q9ULR3	0.213961	0.81414	0.877087
kidney	Q9ULS5	-0.325574	0.199084	0.475039
kidney	Q9ULT0	-0.147259	0.923666	0.953733
kidney	Q9ULT8	-0.241165	0.103495	0.475039
kidney	Q9ULU4	-0.227583	0.115758	0.475039
kidney	Q9ULU8	0.0765246	0.335993	0.538418
kidney	Q9ULV0	-0.0603902	0.591928	0.724189
kidney	Q9ULV3	-0.276934	0.438689	0.613567
kidney	Q9ULV4	-0.146574	0.27547	0.497108
kidney	Q9ULW3	-0.251721	0.310136	0.520314
kidney	Q9ULX3	-0.197998	0.126829	0.475039
kidney	Q9ULX6	-0.166413	0.152719	0.475039
kidney	Q9ULZ3	-0.166403	0.527833	0.678605
kidney	Q9UM00	-0.288213	0.163644	0.475039
kidney	Q9UM13	-0.373971	0.311013	0.520669
kidney	Q9UM22	0.0713576	0.428428	0.604029
kidney	Q9UM47	-0.0649889	0.596711	0.727408
kidney	Q9UM54	-0.409664	0.0850956	0.475039
kidney	Q9UMR2	-0.0740457	0.118624	0.475039
kidney	Q9UMR5	-0.0625644	0.967621	0.980182
kidney	Q9UMS0	-0.225517	0.243643	0.483579
kidney	Q9UMS4	-0.170785	0.218277	0.476935
kidney	Q9UMS6	-0.686336	0.232854	0.47941
kidney	Q9UMX0	-0.0523963	0.321408	0.52791
kidney	Q9UMX5	0.0752702	0.377034	0.567514
kidney	Q9UMY1	-0.333513	0.0565549	0.475039
kidney	Q9UMY4	-0.0994617	0.309085	0.519671
kidney	Q9UMZ2	-0.284489	0.107155	0.475039
kidney	Q9UN36	-0.184831	0.220961	0.477616
kidney	Q9UN37	-0.213764	0.0982	0.475039
kidney	Q9UN70	-0.0308268	0.564155	0.703324
kidney	Q9UN86	-0.239792	0.0778126	0.475039
kidney	Q9UNA0	0.918164	0.198707	0.475039
kidney	Q9UNA1	-0.0520161	0.175549	0.475039
kidney	Q9UNE7	-0.258864	0.105839	0.475039
kidney	Q9UNF0	-0.209089	0.0886708	0.475039
kidney	Q9UNF1	-0.128706	0.219962	0.477452
kidney	Q9UNH6	-0.183666	0.346141	0.545501
kidney	Q9UNH7	-0.214572	0.0910433	0.475039
kidney	Q9UNI6	-0.230701	0.104712	0.475039
kidney	Q9UNK0	-0.0550533	0.196329	0.475039
kidney	Q9UNL2	0.258309	0.720033	0.817935
kidney	Q9UNM6	-0.201701	0.221608	0.477616
kidney	Q9UNN5	-0.0789633	0.235926	0.480409
kidney	Q9UNN8	0.146513	0.29494	0.51203
kidney	Q9UNP4	-0.131898	0.552871	0.69549
kidney	Q9UNP9	-0.233122	0.169813	0.475039
kidney	Q9UNQ2	-0.352641	0.0507122	0.475039
kidney	Q9UNS2	-0.34475	0.0605234	0.475039
kidney	Q9UNW1	-0.350147	0.0716438	0.475039
kidney	Q9UNW9	-0.148376	0.671129	0.784608
kidney	Q9UNX3	-0.222703	0.131698	0.475039
kidney	Q9UNX4	-0.078093	0.329002	0.533856
kidney	Q9UNY4	0.156096	0.98121	0.988814
kidney	Q9UNZ2	-0.0780901	0.48587	0.647369
kidney	Q9UNZ5	-0.315231	0.0691723	0.475039
kidney	Q9UP65	-0.0196814	0.434381	0.609398
kidney	Q9UP83	0.0210013	0.302298	0.51586
kidney	Q9UP95	-0.291451	0.0975599	0.475039
kidney	Q9UPA5	0.663165	0.524573	0.676458
kidney	Q9UPM8	0.00218642	0.845015	0.900263
kidney	Q9UPM9	0.314404	0.516253	0.669935
kidney	Q9UPN3	0.0164627	0.557494	0.698815
kidney	Q9UPN4	-1.86659	0.504845	0.661516
kidney	Q9UPN6	-0.234133	0.288473	0.506174
kidney	Q9UPN7	-0.217566	0.174218	0.475039
kidney	Q9UPN9	-0.274541	0.195714	0.475039
kidney	Q9UPP1	-0.320943	0.143555	0.475039
kidney	Q9UPQ0	-0.286472	0.0879083	0.475039
kidney	Q9UPQ3	-0.0511352	0.7434	0.832571
kidney	Q9UPQ9	-0.338102	0.0590304	0.475039
kidney	Q9UPR0	-0.303682	0.444073	0.618133
kidney	Q9UPR3	0.0583027	0.987785	0.993387
kidney	Q9UPT5	-0.224615	0.132208	0.475039
kidney	Q9UPT8	-0.25729	0.0821156	0.475039
kidney	Q9UPU5	-0.0902752	0.258678	0.489918
kidney	Q9UPU7	-0.0720361	0.295137	0.512223
kidney	Q9UPU9	-0.0794875	0.448061	0.620577
kidney	Q9UPW0	-0.166796	0.576633	0.712349
kidney	Q9UPW5	-1.03757	0.0195688	0.475039
kidney	Q9UPW8	-0.251094	0.49875	0.656453
kidney	Q9UPX8	-0.448681	0.260154	0.49041
kidney	Q9UPY3	-0.241327	0.194434	0.475039
kidney	Q9UPY8	-0.119059	0.493152	0.652547
kidney	Q9UPZ3	0.0508932	0.584133	0.717906
kidney	Q9UQ03	-0.597023	0.11006	0.475039
kidney	Q9UQ13	-0.0236004	0.152833	0.475039
kidney	Q9UQ16	0.691675	0.401794	0.585269
kidney	Q9UQ35	-0.230087	0.168788	0.475039
kidney	Q9UQ80	-0.143486	0.285808	0.504237
kidney	Q9UQ88	-0.148246	0.177864	0.475039
kidney	Q9UQ90	-0.246951	0.105073	0.475039
kidney	Q9UQB8	-0.489821	0.0614137	0.475039
kidney	Q9UQC2	0.954684	0.448871	0.620577
kidney	Q9UQE7	-0.159626	0.161892	0.475039
kidney	Q9UQM7	-0.167742	0.351054	0.547526
kidney	Q9UQN3	0.105704	0.458755	0.627447
kidney	Q9UQR1	-0.151905	0.243527	0.483579
kidney	Q9Y217	-0.268904	0.0796287	0.475039
kidney	Q9Y221	-0.168905	0.278907	0.49904
kidney	Q9Y223	-0.143538	0.264005	0.491302
kidney	Q9Y224	-0.0813438	0.282054	0.501671
kidney	Q9Y228	-0.212134	0.751343	0.838251
kidney	Q9Y230	-0.0917234	0.271561	0.49496
kidney	Q9Y232	0.0411807	0.752468	0.838913
kidney	Q9Y237	-0.055462	0.299845	0.514302
kidney	Q9Y240	0.129734	0.688258	0.796677
kidney	Q9Y241	-0.329445	0.152093	0.475039
kidney	Q9Y243	0.00451791	0.452118	0.623315
kidney	Q9Y244	-0.109946	0.312298	0.521812
kidney	Q9Y250	-0.171939	0.454344	0.624603
kidney	Q9Y259	-0.0399976	0.485921	0.647369
kidney	Q9Y262	-0.132329	0.262284	0.491013
kidney	Q9Y263	-0.161103	0.232301	0.479156
kidney	Q9Y265	-0.132171	0.228196	0.478082
kidney	Q9Y266	-0.236336	0.157414	0.475039
kidney	Q9Y276	-0.256835	0.0868923	0.475039
kidney	Q9Y277	-0.135899	0.199455	0.475039
kidney	Q9Y279	0.301136	0.185437	0.475039
kidney	Q9Y281	-0.321471	0.155651	0.475039
kidney	Q9Y282	-0.341581	0.0756311	0.475039
kidney	Q9Y285	-0.190909	0.220131	0.477452
kidney	Q9Y287	-0.10326	0.893635	0.934222
kidney	Q9Y291	-0.431347	0.213339	0.475549
kidney	Q9Y294	0.137301	0.63813	0.757889
kidney	Q9Y295	-0.119611	0.244223	0.483608
kidney	Q9Y296	-0.0908104	0.192594	0.475039
kidney	Q9Y2A7	-0.0934912	0.234088	0.479552
kidney	Q9Y2B0	0.0188834	0.459963	0.628274
kidney	Q9Y2B9	0.358871	0.929021	0.956637
kidney	Q9Y2C4	-0.397475	0.0924252	0.475039
kidney	Q9Y2D0	-0.322605	0.606731	0.735257
kidney	Q9Y2D4	-0.122813	0.182519	0.475039
kidney	Q9Y2D5	-0.191214	0.143571	0.475039
kidney	Q9Y2E4	-0.294592	0.0450824	0.475039
kidney	Q9Y2E5	-0.635518	0.0375534	0.475039
kidney	Q9Y2G2	0.27313	0.354424	0.550239
kidney	Q9Y2G3	0.143553	0.92515	0.954761
kidney	Q9Y2G5	-0.269396	0.118418	0.475039
kidney	Q9Y2G8	-0.228142	0.436883	0.612035
kidney	Q9Y2H0	-0.230703	0.165803	0.475039
kidney	Q9Y2H1	-0.238899	0.0768084	0.475039
kidney	Q9Y2H2	-0.409728	0.509302	0.664631
kidney	Q9Y2H5	-0.532797	0.0244672	0.475039
kidney	Q9Y2H6	-0.209586	0.104662	0.475039
kidney	Q9Y2I1	-0.256265	0.126647	0.475039
kidney	Q9Y2I7	-0.239748	0.0981182	0.475039
kidney	Q9Y2I8	-0.252406	0.0987761	0.475039
kidney	Q9Y2J2	-0.550541	0.062822	0.475039
kidney	Q9Y2J8	0.144621	0.462423	0.629499
kidney	Q9Y2K2	-0.227385	0.0945574	0.475039
kidney	Q9Y2K3	-0.458207	0.418995	0.59763
kidney	Q9Y2K7	-0.318124	0.269504	0.49387
kidney	Q9Y2L1	-0.137676	0.179749	0.475039
kidney	Q9Y2L5	-0.117426	0.215741	0.475739
kidney	Q9Y2L9	-0.319446	0.0443494	0.475039
kidney	Q9Y2P8	-0.215859	0.143895	0.475039
kidney	Q9Y2Q0	-0.218615	0.84443	0.899779
kidney	Q9Y2Q3	-0.211172	0.141792	0.475039
kidney	Q9Y2Q5	-0.0636252	0.293139	0.510231
kidney	Q9Y2Q9	-0.411404	0.0702751	0.475039
kidney	Q9Y2R0	-0.508164	0.0660579	0.475039
kidney	Q9Y2R4	-0.142987	0.512929	0.667287
kidney	Q9Y2R5	-0.17822	0.490869	0.65074
kidney	Q9Y2R9	-0.284362	0.106137	0.475039
kidney	Q9Y2S2	-0.376178	0.179812	0.475039
kidney	Q9Y2S6	-0.263047	0.12151	0.475039
kidney	Q9Y2S7	-0.271646	0.11361	0.475039
kidney	Q9Y2T2	-0.0801879	0.215413	0.475549
kidney	Q9Y2T3	-0.368458	0.549143	0.693247
kidney	Q9Y2U5	-0.214019	0.224379	0.477768
kidney	Q9Y2U8	-0.213811	0.132414	0.475039
kidney	Q9Y2V2	0.0466623	0.727662	0.822295
kidney	Q9Y2V7	-0.0770135	0.234153	0.479552
kidney	Q9Y2W1	-0.226744	0.20043	0.475039
kidney	Q9Y2W2	-0.252782	0.126122	0.475039
kidney	Q9Y2W6	-0.345647	0.488653	0.649225
kidney	Q9Y2X0	0.13361	0.895104	0.935197
kidney	Q9Y2X3	-0.213224	0.162831	0.475039
kidney	Q9Y2X7	-0.209423	0.141544	0.475039
kidney	Q9Y2Y0	0.0754535	0.373764	0.564662
kidney	Q9Y2Y9	-0.0338819	0.477699	0.641674
kidney	Q9Y2Z0	-0.130937	0.220156	0.477452
kidney	Q9Y2Z2	-0.241399	0.343396	0.544175
kidney	Q9Y2Z4	-0.260588	0.0519489	0.475039
kidney	Q9Y2Z9	-0.394796	0.111262	0.475039
kidney	Q9Y303	-0.0262109	0.30455	0.517301
kidney	Q9Y305	-0.0456261	0.224462	0.477768
kidney	Q9Y312	-0.253001	0.0654146	0.475039
kidney	Q9Y314	-0.259469	0.0734788	0.475039
kidney	Q9Y315	-0.157236	0.157746	0.475039
kidney	Q9Y316	-0.187099	0.132642	0.475039
kidney	Q9Y320	-0.105849	0.876892	0.922912
kidney	Q9Y324	0.138182	0.615588	0.741157
kidney	Q9Y333	-0.0540873	0.313557	0.52302
kidney	Q9Y336	-0.159361	0.719626	0.817714
kidney	Q9Y343	-0.0867079	0.300705	0.514733
kidney	Q9Y365	-0.209534	0.238957	0.481694
kidney	Q9Y371	-0.12587	0.29186	0.509368
kidney	Q9Y375	-0.23639	0.918831	0.950709
kidney	Q9Y376	-0.288174	0.146345	0.475039
kidney	Q9Y383	-0.104745	0.252959	0.487007
kidney	Q9Y385	-0.0119292	0.460966	0.628832
kidney	Q9Y388	-0.549645	0.138946	0.475039
kidney	Q9Y394	-0.204928	0.199895	0.475039
kidney	Q9Y399	-0.383394	0.0525507	0.475039
kidney	Q9Y3A2	-0.103365	0.550318	0.69417
kidney	Q9Y3A3	-0.127905	0.136871	0.475039
kidney	Q9Y3A4	-0.243304	0.171231	0.475039
kidney	Q9Y3A5	-0.247466	0.184788	0.475039
kidney	Q9Y3A6	-0.0378108	0.402061	0.585532
kidney	Q9Y3B2	-0.114019	0.106941	0.475039
kidney	Q9Y3B3	-0.0275226	0.449212	0.620719
kidney	Q9Y3B4	-0.124516	0.19593	0.475039
kidney	Q9Y3B6	-0.463449	0.124753	0.475039
kidney	Q9Y3B7	-0.238008	0.17464	0.475039
kidney	Q9Y3B8	-0.0398335	0.321223	0.52791
kidney	Q9Y3B9	-0.225011	0.200528	0.475039
kidney	Q9Y3C0	-0.0757994	0.241033	0.483013
kidney	Q9Y3C1	-0.411388	0.11782	0.475039
kidney	Q9Y3C4	-0.244338	0.133651	0.475039
kidney	Q9Y3C5	-0.289506	0.167642	0.475039
kidney	Q9Y3C6	-0.0662046	0.301301	0.515119
kidney	Q9Y3C7	-0.43712	0.113258	0.475039
kidney	Q9Y3C8	-0.115116	0.282015	0.501671
kidney	Q9Y3D0	-0.194497	0.162324	0.475039
kidney	Q9Y3D2	-0.252223	0.413661	0.593345
kidney	Q9Y3D3	-0.151689	0.547442	0.692219
kidney	Q9Y3D5	-0.143214	0.550911	0.694451
kidney	Q9Y3D6	-0.0043409	0.226962	0.477768
kidney	Q9Y3D7	-0.0880792	0.515159	0.669313
kidney	Q9Y3D8	0.104535	0.942559	0.966464
kidney	Q9Y3D9	-0.25609	0.153002	0.475039
kidney	Q9Y3E0	0.117679	0.95714	0.974881
kidney	Q9Y3E1	-0.0579264	0.211922	0.475549
kidney	Q9Y3E2	-0.054903	0.70106	0.804973
kidney	Q9Y3E5	-0.320078	0.0807523	0.475039
kidney	Q9Y3E7	-0.096281	0.211549	0.475549
kidney	Q9Y3F4	-0.215776	0.152997	0.475039
kidney	Q9Y3I0	-0.114466	0.221447	0.477616
kidney	Q9Y3I1	-0.459241	0.0604971	0.475039
kidney	Q9Y3L3	-0.0199612	0.39256	0.578716
kidney	Q9Y3L5	-0.176939	0.114347	0.475039
kidney	Q9Y3M8	-0.29711	0.198233	0.475039
kidney	Q9Y3P9	-0.322425	0.0694273	0.475039
kidney	Q9Y3Q3	-0.407142	0.572062	0.709666
kidney	Q9Y3Q8	0.048112	0.494759	0.653896
kidney	Q9Y3R5	-0.0628033	0.620459	0.745295
kidney	Q9Y3T6	-0.242969	0.0501011	0.475039
kidney	Q9Y3T9	-0.244915	0.0833328	0.475039
kidney	Q9Y3U8	-0.0295512	0.354232	0.550239
kidney	Q9Y3X0	-0.188478	0.210151	0.475549
kidney	Q9Y3Y2	-0.304557	0.112099	0.475039
kidney	Q9Y3Z3	0.12072	0.766009	0.847156
kidney	Q9Y421	-0.129317	0.954655	0.973494
kidney	Q9Y426	-0.204951	0.146718	0.475039
kidney	Q9Y450	-0.0188223	0.287189	0.505399
kidney	Q9Y478	-0.071257	0.156123	0.475039
kidney	Q9Y484	-0.321282	0.0542185	0.475039
kidney	Q9Y485	-0.465916	0.0320445	0.475039
kidney	Q9Y487	-0.184555	0.507523	0.663788
kidney	Q9Y490	-0.286019	0.0824222	0.475039
kidney	Q9Y496	-0.208041	0.107796	0.475039
kidney	Q9Y4A5	-0.224022	0.0730154	0.475039
kidney	Q9Y4B5	-0.0243143	0.982026	0.988997
kidney	Q9Y4B6	-0.316197	0.04791	0.475039
kidney	Q9Y4C2	-0.313777	0.173057	0.475039
kidney	Q9Y4C8	-0.123128	0.46256	0.629555
kidney	Q9Y4D1	-1.1858	0.00100313	0.475039
kidney	Q9Y4D7	-0.00520421	0.0835835	0.475039
kidney	Q9Y4D8	-0.244288	0.283141	0.502436
kidney	Q9Y4E1	-0.233328	0.055758	0.475039
kidney	Q9Y4E5	-0.83158	0.161677	0.475039
kidney	Q9Y4E6	-0.185524	0.0965137	0.475039
kidney	Q9Y4E8	-0.30827	0.130198	0.475039
kidney	Q9Y4F1	-0.254103	0.125749	0.475039
kidney	Q9Y4F3	-0.457501	0.469044	0.634637
kidney	Q9Y4F5	0.0208489	0.248818	0.484732
kidney	Q9Y4G6	-0.109257	0.168363	0.475039
kidney	Q9Y4G8	-0.0588757	0.267768	0.493049
kidney	Q9Y4H2	-0.461262	0.066558	0.475039
kidney	Q9Y4H4	0.233666	0.581995	0.716508
kidney	Q9Y4I1	-0.0435326	0.339885	0.541385
kidney	Q9Y4J8	-0.55682	0.171638	0.475039
kidney	Q9Y4K0	0.556025	0.182965	0.475039
kidney	Q9Y4K1	-0.364358	0.467341	0.633239
kidney	Q9Y4K3	-0.208737	0.107474	0.475039
kidney	Q9Y4K4	-0.243352	0.11164	0.475039
kidney	Q9Y4L1	0.261535	0.556186	0.698272
kidney	Q9Y4L5	0.111225	0.567036	0.705675
kidney	Q9Y4P1	-0.242031	0.110818	0.475039
kidney	Q9Y4P3	-0.0782645	0.361801	0.554208
kidney	Q9Y4P8	-0.33143	0.10962	0.475039
kidney	Q9Y4R8	-0.0937185	0.101589	0.475039
kidney	Q9Y4W2	-0.128682	0.127054	0.475039
kidney	Q9Y4W6	-0.233086	0.171908	0.475039
kidney	Q9Y4X4	-0.374588	0.490114	0.649959
kidney	Q9Y4X5	-0.11537	0.212122	0.475549
kidney	Q9Y4Y9	0.197714	0.358198	0.552703
kidney	Q9Y4Z0	-0.148122	0.233198	0.479539
kidney	Q9Y508	-0.0507492	0.114454	0.475039
kidney	Q9Y512	-0.217815	0.112559	0.475039
kidney	Q9Y520	-0.179707	0.154173	0.475039
kidney	Q9Y530	-0.090414	0.581538	0.716296
kidney	Q9Y547	-0.0733517	0.242237	0.48342
kidney	Q9Y566	-0.271501	0.663721	0.778917
kidney	Q9Y570	-0.0603295	0.287954	0.505817
kidney	Q9Y572	-0.0578455	0.969655	0.981224
kidney	Q9Y580	-0.333276	0.0554147	0.475039
kidney	Q9Y584	0.109984	0.233444	0.479539
kidney	Q9Y587	-0.215131	0.106834	0.475039
kidney	Q9Y5A7	-0.0616728	0.110623	0.475039
kidney	Q9Y5A9	-0.294137	0.122802	0.475039
kidney	Q9Y5B0	-0.21954	0.0813295	0.475039
kidney	Q9Y5B6	-0.3378	0.0743513	0.475039
kidney	Q9Y5B8	-0.260537	0.0952628	0.475039
kidney	Q9Y5B9	-0.188451	0.183546	0.475039
kidney	Q9Y5I4	1.10061	0.157664	0.475039
kidney	Q9Y5J1	-0.163122	0.0779272	0.475039
kidney	Q9Y5J5	0.0952052	0.844273	0.899735
kidney	Q9Y5J6	-0.175356	0.46669	0.632878
kidney	Q9Y5J7	-0.1878	0.204929	0.475039
kidney	Q9Y5J9	-0.0113429	0.786545	0.860304
kidney	Q9Y5K5	-0.107418	0.206293	0.475039
kidney	Q9Y5K6	-0.24586	0.165486	0.475039
kidney	Q9Y5K8	-0.26707	0.158512	0.475039
kidney	Q9Y5L0	0.0179248	0.396831	0.581389
kidney	Q9Y5L4	-0.0319068	0.291417	0.508936
kidney	Q9Y5M8	0.0471916	0.388187	0.576754
kidney	Q9Y5N5	-0.0193815	0.183621	0.475039
kidney	Q9Y5P4	-0.0720057	0.198789	0.475039
kidney	Q9Y5P6	-0.301873	0.0330456	0.475039
kidney	Q9Y5Q8	-0.133721	0.129155	0.475039
kidney	Q9Y5Q9	-0.327568	0.0933212	0.475039
kidney	Q9Y5R8	-0.366799	0.0366507	0.475039
kidney	Q9Y5S1	-0.406571	0.0169188	0.475039
kidney	Q9Y5S2	-0.152063	0.199892	0.475039
kidney	Q9Y5S9	-0.0855205	0.311207	0.52077
kidney	Q9Y5T5	-0.28147	0.0830123	0.475039
kidney	Q9Y5U2	0.0956537	0.628939	0.752124
kidney	Q9Y5U9	-0.111501	0.231692	0.478964
kidney	Q9Y5V0	-0.14805	0.908506	0.943833
kidney	Q9Y5V3	-0.327628	0.130788	0.475039
kidney	Q9Y5W8	0.00514178	0.76206	0.844892
kidney	Q9Y5W9	0.00942129	0.989504	0.993962
kidney	Q9Y5X1	-0.301681	0.142406	0.475039
kidney	Q9Y5X2	0.029966	0.224829	0.477768
kidney	Q9Y5X3	-0.139585	0.132411	0.475039
kidney	Q9Y5Y2	-0.401776	0.0400352	0.475039
kidney	Q9Y5Y5	-0.505459	0.309376	0.520047
kidney	Q9Y5Y6	0.0109984	0.595757	0.726699
kidney	Q9Y5Y7	-0.323747	0.456055	0.625856
kidney	Q9Y5Z4	0.362587	0.969472	0.981224
kidney	Q9Y5Z7	-0.124133	0.766273	0.847156
kidney	Q9Y605	-0.396318	0.0435617	0.475039
kidney	Q9Y606	-0.162894	0.119301	0.475039
kidney	Q9Y608	-0.253284	0.100002	0.475039
kidney	Q9Y613	-0.156399	0.116064	0.475039
kidney	Q9Y617	-0.25118	0.302209	0.51586
kidney	Q9Y618	-0.359283	0.0644867	0.475039
kidney	Q9Y624	-0.090146	0.273953	0.496206
kidney	Q9Y625	-0.144672	0.231016	0.478907
kidney	Q9Y639	-0.172536	0.25015	0.485914
kidney	Q9Y646	-0.879197	0.047866	0.475039
kidney	Q9Y653	-0.261597	0.26111	0.490454
kidney	Q9Y657	-0.357888	0.161303	0.475039
kidney	Q9Y666	-0.36018	0.0665512	0.475039
kidney	Q9Y673	-0.103034	0.215386	0.475549
kidney	Q9Y676	-0.437025	0.213202	0.475549
kidney	Q9Y678	-0.0951619	0.237738	0.481212
kidney	Q9Y679	-0.198828	0.128591	0.475039
kidney	Q9Y680	-0.0393826	0.184779	0.475039
kidney	Q9Y689	0.201949	0.826968	0.886378
kidney	Q9Y696	-0.383426	0.0732943	0.475039
kidney	Q9Y697	-0.158251	0.137772	0.475039
kidney	Q9Y6A1	-0.44491	0.238147	0.481414
kidney	Q9Y6A4	-0.158133	0.293344	0.510368
kidney	Q9Y6A5	-0.0161462	0.99506	0.997745
kidney	Q9Y6A9	0.156283	0.483856	0.645721
kidney	Q9Y6B6	0.0653071	0.786511	0.860304
kidney	Q9Y6B7	-0.281844	0.62363	0.747615
kidney	Q9Y6C2	-0.127447	0.315655	0.524292
kidney	Q9Y6C9	-0.404818	0.116149	0.475039
kidney	Q9Y6D5	-0.184663	0.119766	0.475039
kidney	Q9Y6D6	-0.373729	0.0535069	0.475039
kidney	Q9Y6D9	0.208364	0.3046	0.517301
kidney	Q9Y6E0	-0.190861	0.177854	0.475039
kidney	Q9Y6E2	-0.0899181	0.146664	0.475039
kidney	Q9Y6F6	-0.129022	0.200244	0.475039
kidney	Q9Y6G3	-0.25532	0.0629936	0.475039
kidney	Q9Y6G5	-0.105145	0.204183	0.475039
kidney	Q9Y6G9	-0.215197	0.129551	0.475039
kidney	Q9Y6H1	0.36588	0.611157	0.738305
kidney	Q9Y6I3	-0.138188	0.239035	0.481694
kidney	Q9Y6I4	-0.634159	0.42579	0.602546
kidney	Q9Y6I9	-0.321992	0.166457	0.475039
kidney	Q9Y6J9	-0.220715	0.487721	0.648766
kidney	Q9Y6K0	0.00980736	0.18352	0.475039
kidney	Q9Y6K1	-0.0751412	0.410537	0.591365
kidney	Q9Y6K5	-0.538973	0.250712	0.486309
kidney	Q9Y6K9	-0.159821	0.0733607	0.475039
kidney	Q9Y6M1	0.0156138	0.410733	0.591429
kidney	Q9Y6M4	-0.223819	0.289493	0.507507
kidney	Q9Y6M5	-0.204802	0.211767	0.475549
kidney	Q9Y6M7	0.115369	0.892885	0.933939
kidney	Q9Y6M9	-0.780695	0.0137165	0.475039
kidney	Q9Y6N5	0.0490539	0.830239	0.889029
kidney	Q9Y6N6	-0.661079	0.219972	0.477452
kidney	Q9Y6N7	-0.315912	0.307088	0.518507
kidney	Q9Y6N9	-1.0123	0.0859104	0.475039
kidney	Q9Y6P5	0.174201	0.71894	0.817411
kidney	Q9Y6Q2	-0.22732	0.318965	0.526543
kidney	Q9Y6R0	-0.326312	0.747718	0.835493
kidney	Q9Y6R1	-0.834744	0.939936	0.964599
kidney	Q9Y6R4	-0.190941	0.299873	0.514302
kidney	Q9Y6R7	0.36863	0.834968	0.892501
kidney	Q9Y6T7	-0.686412	0.305136	0.517301
kidney	Q9Y6U3	0.171129	0.477959	0.641913
kidney	Q9Y6V0	-1.16533	0.755296	0.840415
kidney	Q9Y6V7	-0.165987	0.357765	0.552406
kidney	Q9Y6W3	1.05075	0.439389	0.613996
kidney	Q9Y6W5	-0.104288	0.258312	0.489819
kidney	Q9Y6X3	-0.328259	0.574254	0.710916
kidney	Q9Y6X4	-0.375867	0.0830645	0.475039
kidney	Q9Y6X5	-0.0469006	0.238256	0.481498
kidney	Q9Y6X8	-0.212443	0.243447	0.483579
kidney	Q9Y6X9	-0.206718	0.241606	0.483013
kidney	Q9Y6Y0	0.0153691	0.36282	0.554571
kidney	Q9Y6Y8	-0.192289	0.235781	0.480294
liver	A0A075B6H7	1.19366	0.0151068	0.0802932
liver	A0A075B6H9	0.334992	0.240324	0.42284
liver	A0A075B6I0	0.800194	0.175494	0.344075
liver	A0A075B6I9	0.456763	0.10946	0.253036
liver	A0A075B6J9	0.59799	0.167973	0.334296
liver	A0A075B6K4	0.120162	0.331771	0.521762
liver	A0A075B6K5	0.793829	0.00455972	0.0463481
liver	A0A075B6P5	0.592135	0.0174627	0.0861681
liver	A0A075B6Q5	0.275883	0.579853	0.740143
liver	A0A075B6S5	0.343777	0.924646	0.959378
liver	A0A075B6S9	0.227427	0.980436	0.989854
liver	A0A087WSX0	0.889598	0.144087	0.301716
liver	A0A087WSY6	0.0908134	0.225078	0.404507
liver	A0A096LP49	0.0593621	0.303986	0.492813
liver	A0A0A0MS15	0.377774	0.236922	0.419065
liver	A0A0A0MT89	0.0958127	0.695617	0.820771
liver	A0A0B4J1U7	0.80278	0.0201377	0.0929807
liver	A0A0B4J1V0	0.069288	0.477369	0.657837
liver	A0A0B4J1V1	0.390533	0.0886371	0.22229
liver	A0A0B4J1V6	0.736351	0.0664649	0.186534
liver	A0A0B4J1X8	0.308845	0.87912	0.935574
liver	A0A0B4J2D5	-0.61775	0.0243538	0.10422
liver	A0A0B4J2D9	0.419907	0.841476	0.915983
liver	A0A0B4J2F0	0.253389	0.609921	0.761334
liver	A0A0C4DH24	0.342105	0.25345	0.438001
liver	A0A0C4DH25	0.347712	0.188341	0.359845
liver	A0A0C4DH26	0.149899	0.190102	0.362308
liver	A0A0C4DH29	-0.268107	0.990722	0.995382
liver	A0A0C4DH31	0.430343	0.141922	0.299002
liver	A0A0C4DH34	0.892184	0.392318	0.58158
liver	A0A0C4DH36	0.0590951	0.566794	0.730312
liver	A0A0C4DH38	0.296908	0.200905	0.375621
liver	A0A0C4DH42	0.16568	0.1466	0.304922
liver	A0A0C4DH55	0.798968	0.0506394	0.158781
liver	A0A0C4DH67	1.4752	0.251552	0.435749
liver	A0A0C4DH68	0.464015	0.0445984	0.147571
liver	A0A0C4DH69	0.370814	0.569086	0.732037
liver	A0A0C4DH72	0.0923237	0.970117	0.984227
liver	A0A0C4DH73	0.298673	0.075363	0.201344
liver	A0A0J9YX35	0.366145	0.153992	0.314626
liver	A0A0U1RQE8	0.0549595	0.778504	0.878192
liver	A0A140G945	0.467266	0.257848	0.443007
liver	A0AV96	0.172495	0.226266	0.405717
liver	A0AVI4	-0.415683	0.576846	0.738118
liver	A0AVT1	0.179017	0.128054	0.28025
liver	A0FGR8	0.0388646	0.600969	0.754456
liver	A0JNW5	0.439546	0.113563	0.258866
liver	A0M8Q6	0.312737	0.894741	0.94382
liver	A0MZ66	0.162287	0.415976	0.605181
liver	A1IGU5	0.221984	0.892815	0.942695
liver	A1KXE4	0.994841	0.130565	0.283408
liver	A1L0T0	-0.35052	0.0644623	0.183124
liver	A1L170	-0.113059	0.67433	0.807323
liver	A1L390	-0.0471533	0.597138	0.751985
liver	A1L4H1	0.12727	0.579081	0.739808
liver	A1X283	1.27711	0.000627727	0.0227378
liver	A2A3N6	0.373682	0.544667	0.712936
liver	A2NJV5	0.420046	0.068505	0.190036
liver	A2RRP1	0.0708975	0.555022	0.721272
liver	A2RTX5	0.316081	0.453181	0.638732
liver	A2RU54	-1.65235	0.0348014	0.126891
liver	A2RUB1	0.0851391	0.60798	0.759777
liver	A2RUC4	0.317929	0.263169	0.448732
liver	A2RUS2	0.829307	0.109637	0.253083
liver	A2VDF0	-0.868811	0.0217718	0.0971815
liver	A3KMH1	-0.437772	0.0284861	0.113387
liver	A3KN83	0.521217	0.664794	0.801164
liver	A4D126	0.449732	0.979744	0.989285
liver	A4D1E9	0.620584	0.0381142	0.134151
liver	A4D1P6	0.0724743	0.935497	0.964993
liver	A4D1U4	0.0183108	0.31103	0.498703
liver	A4D2B0	0.0645613	0.612643	0.763141
liver	A4FU69	-1.41684	0.00354323	0.0416982
liver	A5A3E0	-0.00223604	0.735288	0.849167
liver	A5D8V6	0.323227	0.144488	0.302063
liver	A5PKW4	-0.825603	0.0865193	0.219147
liver	A5PLN9	0.299627	0.736201	0.849709
liver	A5YKK6	0.44386	0.0197234	0.0917198
liver	A6NC98	-0.100112	0.325753	0.514421
liver	A6NCS6	-0.502583	0.100058	0.239769
liver	A6ND91	-1.52684	0.00235872	0.0361127
liver	A6NDB9	-1.10944	0.124752	0.275857
liver	A6NDG6	0.62478	0.000441098	0.0216958
liver	A6NDU8	0.509447	0.00874262	0.0610692
liver	A6NE01	-0.00700413	0.815228	0.903284
liver	A6NED2	0.0515457	0.897681	0.946271
liver	A6NFI3	0.823029	0.176653	0.345341
liver	A6NFQ2	0.663742	0.0870896	0.220105
liver	A6NFY7	-0.0452223	0.941161	0.967255
liver	A6NHR9	0.68008	0.00675904	0.0551714
liver	A6NHT5	0.0214395	0.473008	0.653708
liver	A6NHX0	0.517219	0.0411361	0.140909
liver	A6NI28	-0.42362	0.346485	0.537522
liver	A6NIH7	0.536477	0.00781795	0.0588686
liver	A6NJ78	0.485906	0.6648	0.801164
liver	A6NK58	0.635868	0.314775	0.502896
liver	A6NKD9	0.412393	0.293645	0.48072
liver	A6NKN8	0.319488	0.202133	0.376814
liver	A6NL08	0.959159	0.747244	0.857023
liver	A6NLP5	-2.0271	0.00938963	0.0624612
liver	A6NMZ7	-1.64518	0.000420918	0.0213888
liver	A6ZKI3	2.15127	0.0012843	0.0290143
liver	A7E2V4	-0.164382	0.517587	0.692101
liver	A7KAX9	-0.151542	0.578678	0.739643
liver	A8CG34	0.508776	0.388174	0.57823
liver	A8MXV4	0.322088	0.169027	0.335654
liver	A9UHW6	0.177322	0.88391	0.938069
liver	B0I1T2	0.018322	0.606304	0.758795
liver	B1AK53	-0.0902289	0.923614	0.958922
liver	B2RUZ4	0.0399238	0.523607	0.697143
liver	B7ZAP0	-0.0556977	0.37673	0.567796
liver	B7ZAQ6	-0.428276	0.25883	0.443502
liver	B7ZBB8	0.371133	0.387186	0.577542
liver	C9J7I0	0.951768	0.0615476	0.178749
liver	C9JLW8	0.750916	0.00268497	0.0379559
liver	E7ETH6	0.0265721	0.459682	0.644109
liver	E9PAV3	0.741134	0.00608547	0.0527018
liver	E9PRG8	0.561475	0.734849	0.848787
liver	F5H4A9	1.04613	0.00535735	0.0492299
liver	G9CGD6	-0.0627177	0.726265	0.842297
liver	L0R6Q1	0.300257	0.749144	0.858273
liver	L0R819	1.18596	0.0322904	0.121453
liver	L0R8F8	0.609513	0.368108	0.559417
liver	O00115	0.274265	0.623938	0.77093
liver	O00116	0.435235	0.105593	0.248152
liver	O00124	-0.718939	0.0775006	0.20541
liver	O00139	0.584965	0.010631	0.0671463
liver	O00142	-0.120569	0.741033	0.852978
liver	O00148	1.14265	0.000993181	0.0264778
liver	O00151	0.168828	0.918479	0.9559
liver	O00154	0.828847	0.00249461	0.0373122
liver	O00159	-0.323845	0.0366042	0.130695
liver	O00160	-0.142152	0.143746	0.30111
liver	O00161	0.487058	0.0100992	0.0651733
liver	O00165	0.542731	0.0186184	0.0891754
liver	O00168	-0.568889	0.00895959	0.0616012
liver	O00170	0.764559	0.00115165	0.028142
liver	O00178	0.459972	0.00190136	0.033598
liver	O00182	0.428619	0.0576523	0.172194
liver	O00186	0.0659257	0.956477	0.976338
liver	O00187	0.0512523	0.11145	0.255647
liver	O00192	-0.440797	0.0638367	0.182292
liver	O00193	0.749824	0.53958	0.709789
liver	O00194	0.0127582	0.945864	0.971048
liver	O00203	0.584855	0.00258836	0.0374642
liver	O00213	0.386104	0.229822	0.410064
liver	O00214	0.292409	0.147634	0.306576
liver	O00217	0.0745187	0.673632	0.806614
liver	O00221	0.332856	0.587612	0.745001
liver	O00231	0.303001	0.120331	0.268714
liver	O00232	0.332867	0.0712599	0.194221
liver	O00233	0.371427	0.00755999	0.058073
liver	O00244	0.559761	0.17473	0.343242
liver	O00255	0.525774	0.182478	0.35242
liver	O00257	0.867057	0.0906441	0.224963
liver	O00264	0.0240956	0.452654	0.638576
liver	O00267	0.578507	0.00276316	0.0379559
liver	O00268	0.190479	0.890065	0.941217
liver	O00273	0.240584	0.233252	0.414388
liver	O00291	0.186804	0.202257	0.376953
liver	O00299	1.08867	0.000305066	0.0204297
liver	O00303	0.511638	0.00277014	0.0379559
liver	O00308	0.304777	0.0707096	0.193493
liver	O00329	0.168686	0.89047	0.941515
liver	O00330	0.0581109	0.995958	0.998039
liver	O00339	-0.0847335	0.813879	0.902441
liver	O00391	0.542408	0.531936	0.704101
liver	O00399	0.0706289	0.55917	0.724504
liver	O00400	0.261379	0.679054	0.810315
liver	O00401	0.214563	0.253789	0.43839
liver	O00408	-0.930322	0.0380625	0.134093
liver	O00410	0.634682	0.0113772	0.0696149
liver	O00411	0.717413	0.412425	0.601395
liver	O00418	0.0382425	0.502427	0.678599
liver	O00422	0.494812	0.094868	0.231118
liver	O00423	-0.393424	0.428083	0.616669
liver	O00425	2.31911	0.00235917	0.0361127
liver	O00429	0.244579	0.232575	0.413377
liver	O00442	0.267211	0.24637	0.429586
liver	O00443	0.228485	0.235475	0.416987
liver	O00453	-0.552662	0.364087	0.555138
liver	O00459	-0.363829	0.227118	0.406692
liver	O00461	0.269322	0.0603231	0.176799
liver	O00462	0.0626367	0.762214	0.867211
liver	O00468	0.270778	0.214877	0.392187
liver	O00469	1.05725	0.00498799	0.0483542
liver	O00471	0.180058	0.232764	0.413616
liver	O00472	0.779667	0.0802052	0.209467
liver	O00478	0.0345337	0.557508	0.723083
liver	O00479	-0.0533849	0.491531	0.669421
liver	O00483	-0.12207	0.592743	0.748968
liver	O00487	0.380839	0.0248315	0.1051
liver	O00488	0.812242	0.351644	0.542414
liver	O00499	0.207384	0.279441	0.46545
liver	O00505	0.430576	0.00576744	0.0513979
liver	O00506	-0.0954778	0.572281	0.734174
liver	O00512	0.14049	0.215093	0.392394
liver	O00515	-0.862586	0.0172734	0.0856952
liver	O00519	-0.628096	0.046324	0.150662
liver	O00522	-0.0458356	0.696366	0.821149
liver	O00534	-0.0240439	0.754083	0.86128
liver	O00541	0.481845	0.824986	0.909159
liver	O00559	0.0418309	0.95714	0.976338
liver	O00560	0.272766	0.0151748	0.0803565
liver	O00562	-0.0165137	0.56597	0.730033
liver	O00566	0.367029	0.93178	0.963533
liver	O00567	0.327713	0.301128	0.489575
liver	O00571	0.650992	0.0151562	0.0803565
liver	O00584	0.202233	0.628576	0.774498
liver	O00592	1.14247	0.00279188	0.0380499
liver	O00623	-0.150279	0.91549	0.954202
liver	O00625	0.506735	0.209367	0.385708
liver	O00629	0.295768	0.0640898	0.182437
liver	O00635	0.234514	0.886722	0.939495
liver	O00712	0.053638	0.933827	0.964238
liver	O00743	0.385972	0.0255067	0.107005
liver	O00748	0.00906281	0.201523	0.376139
liver	O00750	0.342353	0.687687	0.816436
liver	O00754	0.234789	0.66246	0.799222
liver	O00757	-0.811132	0.0636344	0.18185
liver	O00763	-0.681052	0.109227	0.252821
liver	O00764	-0.0676239	0.233432	0.414517
liver	O00767	1.02347	0.0489153	0.155415
liver	O14494	0.254454	0.750455	0.859183
liver	O14495	-0.542952	0.132101	0.285444
liver	O14497	0.693115	0.00287922	0.0383545
liver	O14498	0.681304	0.447296	0.633355
liver	O14519	0.945286	0.112982	0.258005
liver	O14521	-0.528167	0.749816	0.858579
liver	O14523	0.296336	0.385028	0.575666
liver	O14529	0.170332	0.59816	0.752393
liver	O14530	0.717071	0.0152157	0.0804151
liver	O14545	0.618848	0.46502	0.646629
liver	O14548	0.157588	0.303614	0.492418
liver	O14558	-0.00872021	0.634717	0.778744
liver	O14561	0.351317	0.600027	0.75352
liver	O14562	0.437249	0.126756	0.278287
liver	O14569	0.621987	0.347384	0.538381
liver	O14578	0.300659	0.14256	0.3001
liver	O14579	0.370527	0.0178352	0.0874437
liver	O14617	0.497334	0.0263973	0.109001
liver	O14618	0.0522721	0.953006	0.975746
liver	O14639	-0.041094	0.906139	0.948929
liver	O14641	0.321803	0.47256	0.65356
liver	O14646	0.924791	0.0157055	0.0818115
liver	O14647	0.294943	0.0760641	0.202423
liver	O14653	0.266179	0.0670626	0.187554
liver	O14656	-0.188191	0.834802	0.914539
liver	O14657	0.0254483	0.790628	0.886266
liver	O14662	0.413531	0.0138851	0.0771474
liver	O14672	0.0834803	0.304927	0.493485
liver	O14678	-0.321132	0.711192	0.83211
liver	O14681	-0.337638	0.516937	0.691864
liver	O14683	0.379402	0.501888	0.67811
liver	O14686	1.17906	0.0426802	0.144096
liver	O14727	0.350321	0.14501	0.302518
liver	O14730	0.309216	0.527227	0.70002
liver	O14732	0.541517	0.0403359	0.13904
liver	O14733	0.76514	0.12408	0.274846
liver	O14734	0.521144	0.158357	0.320347
liver	O14735	0.125284	0.74592	0.856419
liver	O14737	0.787087	0.0536024	0.164517
liver	O14744	0.30093	0.0756541	0.201812
liver	O14745	0.736111	0.0268352	0.109758
liver	O14756	-1.46769	0.00920733	0.0622906
liver	O14772	0.0766738	0.957378	0.976338
liver	O14773	0.549349	0.241377	0.424125
liver	O14776	0.51391	0.00939812	0.0624612
liver	O14786	0.280046	0.0780758	0.206241
liver	O14787	0.258902	0.601248	0.754559
liver	O14791	1.45385	0.195224	0.36832
liver	O14795	0.256939	0.647054	0.788619
liver	O14802	0.168696	0.547096	0.715018
liver	O14818	0.0515958	0.826837	0.909744
liver	O14828	0.798095	0.00791268	0.0591178
liver	O14832	-0.558921	0.0457027	0.149862
liver	O14841	-0.147385	0.0798002	0.208979
liver	O14867	1.09288	0.018247	0.0884457
liver	O14874	-0.466244	0.0249103	0.105198
liver	O14879	-0.221608	0.0563696	0.16975
liver	O14880	0.460644	0.114804	0.261082
liver	O14893	1.95661	0.00230697	0.0361127
liver	O14896	-0.134936	0.278777	0.464609
liver	O14907	0.0672886	0.655534	0.794238
liver	O14908	0.371467	0.0162744	0.0831934
liver	O14910	0.313414	0.834062	0.914163
liver	O14920	0.27059	0.960815	0.978412
liver	O14925	0.398066	0.0523388	0.162224
liver	O14929	1.11995	0.00340326	0.0406115
liver	O14933	0.350523	0.154845	0.315487
liver	O14936	-0.0708744	0.340068	0.530569
liver	O14939	-0.1322	0.577439	0.738325
liver	O14949	-0.0764751	0.29816	0.486038
liver	O14964	0.443833	0.00197481	0.033598
liver	O14966	0.28658	0.755518	0.862277
liver	O14967	1.05254	0.383125	0.573828
liver	O14972	-0.191896	0.160013	0.32242
liver	O14974	0.313727	0.0635298	0.181822
liver	O14975	-0.90122	0.00460467	0.0465884
liver	O14976	0.20786	0.107203	0.250326
liver	O14979	0.696799	0.00612725	0.0527658
liver	O14980	0.814853	0.0103787	0.0661927
liver	O14981	0.426104	0.710136	0.831255
liver	O14983	-0.0327873	0.464847	0.646505
liver	O15013	-0.162592	0.484872	0.663887
liver	O15014	0.684014	0.18489	0.355642
liver	O15020	-0.71799	0.0030922	0.0390347
liver	O15021	-0.188041	0.621557	0.768739
liver	O15027	0.278185	0.0716248	0.194747
liver	O15031	0.0307716	0.840351	0.915559
liver	O15037	-0.453903	0.0451409	0.148691
liver	O15042	0.553764	0.000734922	0.0238943
liver	O15047	0.275508	0.589727	0.746466
liver	O15056	0.63091	0.241017	0.423768
liver	O15061	0.255978	0.296458	0.484194
liver	O15066	0.409862	0.0184237	0.0888134
liver	O15067	0.340163	0.018158	0.0882369
liver	O15084	0.198552	0.014217	0.0780164
liver	O15085	0.313773	0.0180372	0.0878866
liver	O15091	0.178714	0.769978	0.872868
liver	O15111	0.405582	0.20968	0.386161
liver	O15116	0.416779	0.0130523	0.0746547
liver	O15117	0.0867124	0.819596	0.905639
liver	O15118	1.02458	0.00429894	0.0456102
liver	O15120	-0.749869	0.190787	0.363072
liver	O15121	0.874455	0.0108069	0.0675803
liver	O15126	0.305997	0.173776	0.341892
liver	O15127	0.469514	0.0381776	0.13426
liver	O15143	0.384299	0.0543311	0.16559
liver	O15144	0.232181	0.144234	0.301786
liver	O15145	0.362879	0.00610316	0.052736
liver	O15155	0.180197	0.389927	0.579917
liver	O15160	0.579439	0.000929811	0.0255715
liver	O15162	0.142618	0.388416	0.578366
liver	O15164	1.03154	0.0938756	0.229617
liver	O15173	-0.169066	0.194845	0.367786
liver	O15182	1.28495	0.0146105	0.0791712
liver	O15195	0.747458	0.0572721	0.171261
liver	O15211	0.259044	0.0878857	0.221344
liver	O15212	0.791385	0.00258707	0.0374642
liver	O15213	0.450547	0.826924	0.909744
liver	O15217	-0.347777	0.0607713	0.177841
liver	O15226	1.06734	0.00718525	0.0568856
liver	O15228	0.181545	0.713399	0.833548
liver	O15229	-1.23952	0.0037058	0.0423134
liver	O15230	0.0220805	0.815945	0.903557
liver	O15231	-0.182483	0.685517	0.814995
liver	O15234	0.455934	0.387914	0.578122
liver	O15235	0.590562	0.468899	0.650608
liver	O15239	-0.311561	0.147537	0.306539
liver	O15240	-0.619398	0.137436	0.292732
liver	O15247	-0.232772	0.145602	0.303427
liver	O15254	-0.034008	0.348585	0.539361
liver	O15258	0.115726	0.826868	0.909744
liver	O15260	0.254792	0.288249	0.474491
liver	O15264	0.938778	0.0126082	0.073207
liver	O15269	0.219055	0.0715022	0.19469
liver	O15270	0.613007	0.0150302	0.0801995
liver	O15294	0.345278	0.0811016	0.211233
liver	O15305	0.146496	0.377526	0.568437
liver	O15321	0.283268	0.150681	0.310843
liver	O15327	0.243818	0.156018	0.317203
liver	O15344	0.357872	0.841033	0.915874
liver	O15347	1.36897	0.00759656	0.058172
liver	O15355	0.709108	0.000510476	0.022255
liver	O15357	0.409298	0.00582212	0.0517234
liver	O15371	0.429916	0.0404851	0.139364
liver	O15372	0.290738	0.0490894	0.155662
liver	O15379	0.313814	0.50565	0.68152
liver	O15381	1.01885	0.130003	0.282574
liver	O15382	0.528905	0.0600524	0.176405
liver	O15397	0.492655	0.773885	0.875168
liver	O15400	0.337573	0.0402537	0.13904
liver	O15427	1.14066	0.014037	0.077469
liver	O15438	-0.276259	0.543001	0.712099
liver	O15439	0.967994	0.0570704	0.171055
liver	O15446	1.19308	0.143522	0.300969
liver	O15455	-0.512419	0.0870717	0.220105
liver	O15460	0.840713	0.108601	0.252131
liver	O15481	0.330721	0.588162	0.745518
liver	O15484	-0.372596	0.0523481	0.162224
liver	O15488	-1.08722	0.0665418	0.186614
liver	O15498	0.395417	0.213038	0.389756
liver	O15504	0.683927	0.0935703	0.229382
liver	O15511	0.42816	0.000896609	0.0253793
liver	O15514	0.668419	0.0442837	0.147478
liver	O15523	-0.206331	0.48663	0.665582
liver	O15530	0.124103	0.554656	0.720968
liver	O15533	1.00849	0.00917571	0.0622906
liver	O15541	0.223097	0.925868	0.960285
liver	O15550	0.442613	0.0584218	0.173671
liver	O15551	-0.0675134	0.738499	0.850826
liver	O43143	0.502122	0.0552342	0.167913
liver	O43148	0.602507	0.00377327	0.0426822
liver	O43149	0.0309852	0.957249	0.976338
liver	O43150	0.586403	0.11739	0.264146
liver	O43156	0.664644	0.234844	0.416285
liver	O43157	-0.0834677	0.626378	0.772966
liver	O43159	0.353519	0.143207	0.300888
liver	O43164	0.253584	0.620206	0.767803
liver	O43166	0.187203	0.4844	0.663477
liver	O43169	0.226713	0.39707	0.58681
liver	O43172	0.542948	0.00512073	0.0489307
liver	O43175	-0.377817	0.0163474	0.0834555
liver	O43181	-0.246995	0.209864	0.386161
liver	O43189	0.718464	0.122583	0.272001
liver	O43236	-0.191829	0.284514	0.470677
liver	O43237	0.234966	0.150831	0.310843
liver	O43242	0.255632	0.189856	0.361929
liver	O43251	0.569643	0.00284281	0.0382508
liver	O43252	0.521167	0.653815	0.793302
liver	O43264	0.246577	0.181011	0.350796
liver	O43272	-0.746289	0.0217599	0.0971815
liver	O43290	0.413947	0.0469034	0.151527
liver	O43292	0.460551	0.844964	0.91833
liver	O43293	0.701297	0.198447	0.372568
liver	O43294	-0.117304	0.789456	0.885454
liver	O43299	0.771858	0.0164728	0.0834845
liver	O43301	-0.0490475	0.491286	0.669232
liver	O43310	0.0944899	0.386118	0.576622
liver	O43312	-0.0136502	0.453731	0.639243
liver	O43313	-0.237299	0.620963	0.768368
liver	O43314	0.123167	0.161566	0.32402
liver	O43318	0.360669	0.024898	0.105198
liver	O43324	0.500329	0.0125406	0.073207
liver	O43325	-0.64857	0.251214	0.435607
liver	O43353	0.174363	0.577218	0.738289
liver	O43374	0.697503	0.0737235	0.198395
liver	O43390	0.727629	0.00286325	0.0382508
liver	O43395	0.35263	0.950311	0.97366
liver	O43396	0.592273	2.03744e-06	0.00781663
liver	O43399	1.09384	0.000755515	0.0240494
liver	O43402	0.147892	0.320781	0.509702
liver	O43414	0.236979	0.140655	0.297149
liver	O43426	-0.0342983	0.550235	0.717651
liver	O43427	0.12937	0.776112	0.876836
liver	O43432	0.525036	0.044487	0.147558
liver	O43447	0.690295	0.000349568	0.0206112
liver	O43464	0.275345	0.0553027	0.167988
liver	O43488	-0.119936	0.11095	0.254885
liver	O43491	0.313612	0.113496	0.258866
liver	O43493	0.363954	0.20417	0.379045
liver	O43497	0.942998	0.858631	0.92532
liver	O43504	0.762703	0.245695	0.429019
liver	O43505	0.37946	0.258963	0.44363
liver	O43516	0.143522	0.693526	0.819715
liver	O43520	0.426263	0.269984	0.45483
liver	O43521	0.363743	0.651905	0.792092
liver	O43524	0.0320945	0.231431	0.412014
liver	O43556	-0.459052	0.481234	0.661858
liver	O43566	-0.136518	0.936138	0.965203
liver	O43572	0.724657	0.0256639	0.10743
liver	O43583	0.585289	0.0149943	0.0801191
liver	O43592	0.60485	0.00535462	0.0492299
liver	O43598	-0.0609533	0.539777	0.709882
liver	O43615	0.256862	0.505069	0.681209
liver	O43617	0.410743	0.105132	0.247522
liver	O43633	0.373034	0.000556604	0.0227378
liver	O43639	0.467978	0.0320919	0.120957
liver	O43660	0.53044	0.00158951	0.0319335
liver	O43665	0.603381	0.0119423	0.0715884
liver	O43670	0.632406	0.0010271	0.0270859
liver	O43674	-0.210848	0.129687	0.282568
liver	O43676	-0.225035	0.472885	0.653708
liver	O43678	-0.10494	0.294799	0.482198
liver	O43681	0.532723	0.0021179	0.0347979
liver	O43684	0.716756	0.000256459	0.0202628
liver	O43704	-0.454626	0.0160184	0.0823329
liver	O43707	0.296044	0.366546	0.557374
liver	O43708	-1.61896	0.00102882	0.0270859
liver	O43709	0.444172	0.184672	0.355403
liver	O43715	0.126124	0.917558	0.95567
liver	O43716	0.676105	0.689151	0.817667
liver	O43719	0.588393	0.000450796	0.0220316
liver	O43741	-0.527263	0.0238361	0.102888
liver	O43747	0.379181	0.055504	0.168153
liver	O43752	0.712788	0.0227804	0.0999392
liver	O43760	0.658364	0.0194831	0.091266
liver	O43765	0.637133	0.000593225	0.0227378
liver	O43766	0.214952	0.512356	0.687652
liver	O43768	0.706337	0.682408	0.812878
liver	O43772	-0.541523	0.477723	0.658091
liver	O43776	0.878194	0.0019576	0.033598
liver	O43795	-0.586987	0.00555911	0.0502824
liver	O43805	1.66575	0.0669184	0.187328
liver	O43808	1.11183	0.0297811	0.116349
liver	O43809	0.492911	0.0179828	0.0878866
liver	O43813	0.31501	0.149439	0.30882
liver	O43815	0.210057	0.0607579	0.177841
liver	O43818	0.729006	0.0137193	0.0766707
liver	O43819	0.210983	0.522589	0.696563
liver	O43822	-0.142128	0.116964	0.263789
liver	O43823	0.560406	0.0310407	0.119088
liver	O43824	0.484597	0.56477	0.729419
liver	O43826	-1.00207	0.0197651	0.0918025
liver	O43837	0.381336	0.232018	0.412704
liver	O43847	0.679696	0.00216792	0.0353924
liver	O43852	1.08633	0.000114589	0.0175906
liver	O43861	0.173309	0.461541	0.644885
liver	O43865	-0.0269183	0.660715	0.798119
liver	O43866	2.17804	0.131738	0.28498
liver	O43895	0.418698	0.305511	0.494033
liver	O43896	0.0849066	0.507863	0.683894
liver	O43903	-0.418427	0.388931	0.578795
liver	O43914	-0.0954339	0.461125	0.644835
liver	O43920	-0.328469	0.173701	0.341833
liver	O43924	0.479285	0.0587677	0.174106
liver	O43929	1.52252	0.00226191	0.0357277
liver	O43933	0.101031	0.62066	0.76824
liver	O60216	0.432564	0.0093924	0.0624612
liver	O60218	-0.115867	0.178585	0.347964
liver	O60220	0.311109	0.914606	0.95402
liver	O60229	-0.547683	0.156235	0.317392
liver	O60231	0.577128	0.538276	0.708276
liver	O60232	0.797564	0.0911305	0.225618
liver	O60234	0.280114	0.116657	0.263499
liver	O60237	-0.198516	0.851574	0.922118
liver	O60238	0.5193	0.0460821	0.150399
liver	O60240	0.461738	0.211476	0.388102
liver	O60244	1.01399	0.0163905	0.0834845
liver	O60256	-0.200939	0.0469391	0.151527
liver	O60262	-0.56628	0.53343	0.70484
liver	O60264	0.63851	0.00468308	0.0467406
liver	O60271	0.150957	0.136766	0.291699
liver	O60281	-0.453723	0.396756	0.586572
liver	O60287	0.937219	0.0946372	0.230891
liver	O60291	0.509695	0.138828	0.294181
liver	O60292	1.06068	0.00790227	0.0590976
liver	O60306	0.356881	0.976313	0.98725
liver	O60307	-0.178227	0.490886	0.669038
liver	O60313	0.208209	0.390214	0.580142
liver	O60318	0.394199	0.360987	0.552094
liver	O60331	0.0817852	0.878073	0.935008
liver	O60333	0.174906	0.134503	0.288764
liver	O60341	0.548854	0.0103636	0.0661562
liver	O60343	0.161364	0.449933	0.635947
liver	O60356	0.707895	0.586094	0.744307
liver	O60427	0.803969	0.240626	0.423275
liver	O60437	-0.86567	0.159516	0.321858
liver	O60443	0.928974	0.00275194	0.0379559
liver	O60447	0.027999	0.795692	0.890382
liver	O60449	0.95272	0.128276	0.280656
liver	O60462	-0.375538	0.0819004	0.212305
liver	O60476	0.392606	0.645808	0.787524
liver	O60488	1.73161	0.00677	0.0551714
liver	O60493	0.223008	0.0461773	0.150432
liver	O60494	-0.90627	0.460083	0.644318
liver	O60496	0.192567	0.225107	0.404507
liver	O60499	0.422679	0.072248	0.195849
liver	O60502	0.0698515	0.399023	0.588849
liver	O60503	0.387778	0.634125	0.778534
liver	O60504	-0.211637	0.247964	0.43124
liver	O60506	0.724779	0.00336317	0.0405645
liver	O60507	0.810604	0.0597386	0.175739
liver	O60508	0.24222	0.0461769	0.150432
liver	O60513	0.984623	0.0226721	0.0995784
liver	O60518	-0.0393326	0.758884	0.864319
liver	O60524	0.278256	0.0530633	0.163516
liver	O60547	0.317738	0.0354606	0.128405
liver	O60551	0.247067	0.875413	0.93442
liver	O60563	0.381412	0.728659	0.844052
liver	O60566	0.0401952	0.484186	0.663477
liver	O60568	0.414901	0.0166679	0.0840297
liver	O60573	0.177564	0.518476	0.692837
liver	O60583	0.166301	0.893843	0.943133
liver	O60603	-0.038322	0.755747	0.86241
liver	O60610	0.141317	0.63598	0.779416
liver	O60613	-0.140378	0.451723	0.637614
liver	O60641	0.00121427	0.746543	0.856621
liver	O60645	0.223099	0.0799239	0.209231
liver	O60656	-0.741615	0.0186767	0.0892365
liver	O60658	-0.684179	0.0145472	0.0790602
liver	O60664	0.237042	0.398121	0.588024
liver	O60669	-0.226798	0.207889	0.383598
liver	O60671	2.28435	0.000201191	0.0202628
liver	O60674	-0.0579775	0.965174	0.981288
liver	O60678	1.46787	0.0123244	0.0726863
liver	O60683	-0.0744514	0.54344	0.712099
liver	O60684	0.377402	0.021537	0.0966961
liver	O60701	0.448561	0.475412	0.655883
liver	O60704	0.0753237	0.337368	0.528075
liver	O60711	0.0924888	0.877575	0.934947
liver	O60716	-0.0664351	0.517541	0.692101
liver	O60725	0.899908	0.0328553	0.122795
liver	O60749	0.142248	0.32368	0.512492
liver	O60759	0.577787	0.74168	0.853194
liver	O60760	1.20238	0.0047929	0.0472091
liver	O60762	0.216089	0.313801	0.501937
liver	O60763	0.153894	0.573804	0.735762
liver	O60783	0.541058	0.588484	0.745518
liver	O60784	0.128109	0.257953	0.443088
liver	O60825	0.291447	0.476897	0.657308
liver	O60826	-0.0386004	0.449103	0.635436
liver	O60828	0.586651	0.662038	0.79909
liver	O60830	0.631013	0.235808	0.417383
liver	O60831	0.519945	0.117831	0.264672
liver	O60832	0.525717	0.0612087	0.17844
liver	O60841	0.367101	0.0364145	0.130321
liver	O60861	0.687324	0.0604448	0.17702
liver	O60869	0.532719	0.0643751	0.182945
liver	O60870	1.4507	0.0100483	0.0649541
liver	O60879	-0.188283	0.889245	0.941217
liver	O60880	0.193049	0.090101	0.22421
liver	O60884	0.031283	0.731886	0.846427
liver	O60885	0.494613	0.00314532	0.0390411
liver	O60888	0.756672	0.054071	0.165096
liver	O60907	0.630173	0.461665	0.644885
liver	O60925	0.603193	0.0031515	0.0390411
liver	O60927	0.433066	0.780659	0.879975
liver	O60934	0.406619	0.0584607	0.173671
liver	O60936	-0.0226487	0.428124	0.616669
liver	O60941	-0.519129	0.10817	0.251794
liver	O60942	0.753361	0.260662	0.445646
liver	O75022	0.43685	0.321782	0.510764
liver	O75023	-0.776691	0.0149341	0.0799367
liver	O75027	0.10675	0.683257	0.813061
liver	O75044	0.720281	0.0172313	0.0856147
liver	O75052	0.140713	0.585312	0.74405
liver	O75063	0.307939	0.98269	0.991216
liver	O75064	0.17724	0.0446439	0.147571
liver	O75083	0.256741	0.0662857	0.186304
liver	O75110	0.0675074	0.69445	0.820276
liver	O75113	0.00796177	0.659112	0.796562
liver	O75116	0.368944	0.0506575	0.158781
liver	O75122	0.192981	0.466187	0.647899
liver	O75127	0.14739	0.431191	0.619594
liver	O75128	-0.340809	0.444496	0.630662
liver	O75131	0.142568	0.550513	0.717764
liver	O75140	-0.153756	0.208948	0.385214
liver	O75143	1.21435	0.0243397	0.10422
liver	O75144	-0.396324	0.145644	0.303427
liver	O75145	0.624257	0.318304	0.506711
liver	O75146	0.294884	0.192252	0.364905
liver	O75147	0.165603	0.83645	0.914664
liver	O75150	0.442479	0.00883608	0.0613013
liver	O75151	0.470715	0.0866114	0.219257
liver	O75152	0.227097	0.22474	0.404132
liver	O75153	0.127855	0.750913	0.859513
liver	O75154	0.0518864	0.988388	0.994215
liver	O75155	-0.36286	0.121771	0.270669
liver	O75157	0.83931	0.0520348	0.161615
liver	O75165	0.207736	0.222266	0.400904
liver	O75167	0.206959	0.693623	0.819715
liver	O75170	-0.0400804	0.733663	0.84801
liver	O75175	0.451461	0.0233592	0.101649
liver	O75177	0.212408	0.961516	0.978866
liver	O75179	0.462449	0.0632422	0.181405
liver	O75182	0.788874	0.161935	0.324589
liver	O75190	0.428903	0.0728454	0.197019
liver	O75191	-0.609777	0.011933	0.0715884
liver	O75192	-0.876434	0.0515279	0.16046
liver	O75208	-0.742637	0.0320478	0.120896
liver	O75223	0.49644	0.195879	0.369099
liver	O75251	-0.0819891	0.387451	0.577623
liver	O75306	0.0157767	0.868698	0.931198
liver	O75312	0.662474	0.00237029	0.0361127
liver	O75317	0.0810539	0.670162	0.803953
liver	O75323	0.566259	0.072888	0.197065
liver	O75330	0.861983	0.204331	0.379253
liver	O75340	0.123555	0.101759	0.242146
liver	O75347	0.720242	0.0932099	0.229011
liver	O75348	0.562487	0.0343465	0.126157
liver	O75351	0.158064	0.309422	0.497109
liver	O75352	-0.345214	0.0532908	0.163895
liver	O75356	-0.731903	0.0493042	0.156005
liver	O75367	0.569367	0.0425354	0.144031
liver	O75368	0.318159	0.677303	0.809312
liver	O75369	0.0772678	0.958369	0.977088
liver	O75376	0.245137	0.0256121	0.107272
liver	O75379	1.47479	0.00462059	0.0465884
liver	O75380	-0.250689	0.168423	0.33485
liver	O75381	-0.0238305	0.940319	0.967255
liver	O75382	0.348952	0.220354	0.398873
liver	O75387	-0.3437	0.223938	0.403067
liver	O75390	0.549959	0.0998442	0.239483
liver	O75391	0.212578	0.749436	0.8584
liver	O75394	0.837516	0.117713	0.26456
liver	O75396	0.222822	0.626815	0.772984
liver	O75400	0.376569	0.0155321	0.0811836
liver	O75410	0.564661	0.00654337	0.0544547
liver	O75414	0.597696	0.287654	0.473943
liver	O75417	0.18816	0.475323	0.655883
liver	O75420	0.402883	0.304504	0.493445
liver	O75427	0.265225	0.19406	0.366753
liver	O75431	0.276973	0.138257	0.293864
liver	O75436	0.658463	0.0262512	0.108702
liver	O75438	-0.0273569	0.981003	0.990165
liver	O75439	0.134579	0.706491	0.828662
liver	O75448	0.624615	0.0936884	0.229451
liver	O75452	-1.60874	0.0451419	0.148691
liver	O75475	0.496346	0.0190531	0.0899105
liver	O75477	-0.555553	0.00302264	0.0388487
liver	O75486	1.26563	0.0059279	0.051805
liver	O75487	0.0753728	0.801995	0.895003
liver	O75489	-0.0397401	0.63526	0.779023
liver	O75494	0.586901	0.00231243	0.0361127
liver	O75503	0.736257	0.0195219	0.0913918
liver	O75506	0.573638	0.180225	0.350185
liver	O75521	-0.215601	0.192463	0.364905
liver	O75525	0.339273	0.613629	0.76324
liver	O75530	1.01744	0.0246956	0.104814
liver	O75531	1.13264	0.000484435	0.0221936
liver	O75533	0.556525	0.0139242	0.0771685
liver	O75534	0.306025	0.0181482	0.0882369
liver	O75554	1.3932	0.00652308	0.0543448
liver	O75558	-0.158731	0.264435	0.449809
liver	O75563	0.350796	0.0849906	0.216998
liver	O75569	0.145995	0.261977	0.447196
liver	O75581	-0.114621	0.214932	0.392194
liver	O75582	0.594976	0.459138	0.644032
liver	O75586	0.543763	0.351063	0.541775
liver	O75592	0.176212	0.802588	0.895096
liver	O75600	-0.936223	0.244998	0.428468
liver	O75607	1.4824	0.0178086	0.0873691
liver	O75608	0.195521	0.161231	0.323517
liver	O75616	0.902745	0.104767	0.246892
liver	O75629	-0.227642	0.0465102	0.150856
liver	O75636	-0.187955	0.0572729	0.171261
liver	O75643	0.60702	0.0216756	0.0970346
liver	O75648	0.369023	0.653782	0.793302
liver	O75663	0.618196	0.00135407	0.0295805
liver	O75674	0.178177	0.314793	0.502896
liver	O75676	0.113753	0.6692	0.803564
liver	O75683	0.502423	0.26523	0.450744
liver	O75688	0.278121	0.034811	0.126891
liver	O75689	-0.435126	0.614958	0.76381
liver	O75691	0.457832	0.82854	0.910539
liver	O75694	0.496597	0.84198	0.916255
liver	O75695	0.0711889	0.509469	0.685098
liver	O75718	0.750884	0.0052703	0.0491839
liver	O75746	-0.91425	0.015276	0.0805034
liver	O75764	0.447137	0.387466	0.577623
liver	O75781	-0.301206	0.589604	0.746466
liver	O75787	0.588193	0.0775373	0.205436
liver	O75791	0.107641	0.278443	0.464286
liver	O75792	1.5031	0.00194972	0.033598
liver	O75794	0.948902	0.0339095	0.125271
liver	O75815	0.651605	0.280814	0.467089
liver	O75817	0.172862	0.279464	0.46545
liver	O75818	0.796184	0.0733102	0.197997
liver	O75821	0.497935	0.0113253	0.0694082
liver	O75822	0.473647	0.016468	0.0834845
liver	O75828	0.358792	0.342397	0.532147
liver	O75832	0.653662	0.00175011	0.032994
liver	O75843	0.171396	0.253279	0.437903
liver	O75844	0.215245	0.553744	0.720759
liver	O75845	-0.744991	0.0270493	0.110047
liver	O75874	-0.157373	0.314295	0.502414
liver	O75879	0.145904	0.424819	0.613389
liver	O75880	-0.272868	0.0948811	0.231118
liver	O75881	-0.834352	0.0360267	0.129659
liver	O75882	0.449989	0.0398634	0.138091
liver	O75884	-0.229114	0.21529	0.392661
liver	O75886	0.325675	0.0188862	0.0896333
liver	O75891	-1.53761	0.0132639	0.0752208
liver	O75896	0.204662	0.824314	0.908759
liver	O75907	0.123747	0.904921	0.948435
liver	O75909	0.709979	0.244738	0.428152
liver	O75911	-0.276758	0.0994416	0.239115
liver	O75915	0.0877197	0.6127	0.763141
liver	O75923	-0.194022	0.039745	0.137803
liver	O75928	0.681833	0.127282	0.278958
liver	O75934	0.528021	0.00435454	0.0458498
liver	O75935	0.126126	0.460895	0.644822
liver	O75936	-1.90715	0.00802537	0.0595549
liver	O75937	0.599074	0.00452927	0.0463375
liver	O75940	0.359343	0.554509	0.720968
liver	O75947	0.164742	0.363981	0.555138
liver	O75954	-0.639185	0.127152	0.278913
liver	O75955	0.476752	0.195718	0.368887
liver	O75962	0.402238	0.249407	0.43316
liver	O75964	0.0883433	0.878222	0.935008
liver	O75970	-0.547957	0.501604	0.677992
liver	O75976	0.982139	0.000121504	0.0175906
liver	O75995	0.144599	0.481823	0.662194
liver	O76003	0.466726	0.00440478	0.0460281
liver	O76021	0.456398	0.174843	0.343308
liver	O76024	0.672738	0.0433603	0.145412
liver	O76027	-0.703683	0.115293	0.261497
liver	O76031	0.00652293	0.916472	0.955057
liver	O76038	-0.677634	0.395958	0.585927
liver	O76041	-0.099256	0.46946	0.651033
liver	O76054	-0.745217	0.0577003	0.17227
liver	O76062	-0.209994	0.549122	0.716933
liver	O76070	0.175572	0.599512	0.753119
liver	O76071	0.11611	0.212394	0.3892
liver	O76080	0.498484	0.743375	0.854007
liver	O76094	0.357942	0.179002	0.348422
liver	O94760	-0.144707	0.327866	0.516679
liver	O94762	1.54762	0.002251	0.0356947
liver	O94763	0.419335	0.323739	0.512492
liver	O94766	0.372903	0.0231141	0.100871
liver	O94769	0.474598	0.0521758	0.161886
liver	O94776	0.561984	0.00697882	0.056013
liver	O94788	-1.75624	0.00370056	0.0423134
liver	O94804	0.0962171	0.374295	0.565682
liver	O94808	1.05721	0.117251	0.264088
liver	O94811	-0.535069	0.0793236	0.208299
liver	O94819	-0.564512	0.111914	0.256429
liver	O94822	0.0437439	0.582681	0.741582
liver	O94826	0.157937	0.619982	0.767649
liver	O94829	0.362366	0.513553	0.688827
liver	O94830	0.136584	0.469279	0.650968
liver	O94832	-0.108584	0.28466	0.470732
liver	O94842	0.734557	0.0883142	0.221884
liver	O94851	-0.0152599	0.383854	0.57464
liver	O94855	-0.0291958	0.453049	0.638664
liver	O94856	0.402773	0.996676	0.998127
liver	O94864	0.741315	0.224847	0.404229
liver	O94868	0.358248	0.314172	0.502321
liver	O94874	0.198221	0.472788	0.653708
liver	O94875	-0.709312	0.0543388	0.16559
liver	O94880	0.605748	0.183548	0.353897
liver	O94885	0.603726	0.0222787	0.0987549
liver	O94886	-0.0660208	0.376291	0.567246
liver	O94887	-0.508619	0.0440924	0.147096
liver	O94888	0.375585	0.903884	0.94825
liver	O94901	0.128328	0.677468	0.809312
liver	O94903	-0.433511	0.00247662	0.0371881
liver	O94905	-0.378573	0.0184273	0.0888134
liver	O94906	0.704447	0.00620261	0.0528428
liver	O94911	-1.21961	0.0063438	0.0534925
liver	O94913	0.539977	0.115526	0.261871
liver	O94915	0.184482	0.190247	0.362332
liver	O94919	-0.089136	0.687687	0.816436
liver	O94921	0.454393	0.326921	0.515508
liver	O94923	0.213805	0.865023	0.92841
liver	O94925	0.54343	0.0984545	0.237262
liver	O94927	1.02603	0.0320464	0.120896
liver	O94929	-0.72593	0.0123989	0.0729016
liver	O94956	-1.40611	0.0216685	0.0970346
liver	O94966	0.35152	0.00719874	0.0568856
liver	O94973	-0.115602	0.259868	0.444791
liver	O94979	0.19208	0.245526	0.42886
liver	O94985	1.09169	0.082909	0.213907
liver	O94991	0.656612	0.243944	0.427446
liver	O94992	0.226809	0.882041	0.937382
liver	O95049	-0.542889	0.0267323	0.109688
liver	O95070	0.0454797	0.825174	0.909169
liver	O95071	0.466853	0.0184857	0.0888726
liver	O95081	0.189596	0.721796	0.838945
liver	O95104	0.489715	0.0160233	0.0823329
liver	O95139	0.327778	0.98747	0.994207
liver	O95140	0.113527	0.847196	0.919425
liver	O95147	-0.295779	0.0419788	0.142889
liver	O95149	0.668804	0.249875	0.433777
liver	O95154	-2.01051	9.41706e-05	0.0171215
liver	O95155	0.536394	0.000298356	0.0204297
liver	O95159	0.531028	0.415839	0.605108
liver	O95163	0.3892	0.0963083	0.233483
liver	O95164	0.244313	0.439525	0.62696
liver	O95166	0.101038	0.699358	0.822891
liver	O95167	0.0471781	0.598555	0.752416
liver	O95168	-0.290984	0.0567611	0.170661
liver	O95169	-0.422228	0.0115199	0.0700411
liver	O95178	0.422486	0.902643	0.948024
liver	O95180	1.45105	0.107498	0.250709
liver	O95182	-0.515872	0.0804246	0.209739
liver	O95183	0.239818	0.21765	0.39518
liver	O95197	0.36937	0.325129	0.513951
liver	O95202	0.340323	0.259475	0.444309
liver	O95208	0.20085	0.850291	0.921509
liver	O95210	-0.990439	0.00313376	0.0390347
liver	O95218	0.603921	0.58564	0.74405
liver	O95219	0.415252	0.0457637	0.149998
liver	O95232	0.532075	0.0230233	0.10064
liver	O95236	-0.138775	0.956834	0.976338
liver	O95237	-0.993188	0.0945752	0.230813
liver	O95248	-0.0162813	0.737734	0.850328
liver	O95249	0.295278	0.148063	0.307051
liver	O95251	0.108219	0.175929	0.344528
liver	O95255	-0.758635	0.0135826	0.0763748
liver	O95260	0.0268671	0.918775	0.9559
liver	O95271	1.66808	0.0324366	0.121779
liver	O95273	0.858079	0.00601329	0.0522472
liver	O95278	-1.72464	0.000305132	0.0204297
liver	O95292	-0.0390514	0.902462	0.948024
liver	O95295	0.486391	0.00739571	0.0578069
liver	O95297	0.507427	0.03818	0.13426
liver	O95298	-0.291497	0.144154	0.301716
liver	O95299	-0.351459	0.0222618	0.0987549
liver	O95302	0.865992	3.62344e-05	0.0158443
liver	O95319	0.293205	0.0198791	0.0921092
liver	O95336	0.213713	0.265842	0.451283
liver	O95340	-0.418766	0.00814524	0.0598071
liver	O95342	-1.24779	0.00224135	0.0356947
liver	O95347	1.83238	0.00218571	0.035564
liver	O95352	0.280902	0.0467248	0.15121
liver	O95359	0.589745	0.139057	0.294422
liver	O95363	0.135481	0.843527	0.917392
liver	O95365	0.43847	0.323143	0.512077
liver	O95372	0.334069	0.0302423	0.117259
liver	O95373	0.832809	0.000869098	0.0253558
liver	O95376	0.406555	0.721691	0.838945
liver	O95379	0.664956	0.0280809	0.112221
liver	O95391	0.530908	0.411797	0.600813
liver	O95394	0.249047	0.431343	0.619594
liver	O95396	0.0549634	0.717054	0.836231
liver	O95400	0.716601	9.59501e-05	0.0171215
liver	O95415	-0.270699	0.500191	0.67689
liver	O95425	0.194156	0.270243	0.454952
liver	O95427	0.483953	0.625835	0.772527
liver	O95428	-0.343259	0.336596	0.52719
liver	O95429	0.393744	0.78191	0.880664
liver	O95433	0.496025	0.000904722	0.0253793
liver	O95445	0.427923	0.501624	0.677992
liver	O95453	0.365356	0.831832	0.912328
liver	O95456	0.599145	0.000659577	0.0230249
liver	O95466	0.113344	0.304716	0.493475
liver	O95470	-0.144128	0.273667	0.45889
liver	O95477	0.343391	0.371831	0.563461
liver	O95478	0.608244	0.176717	0.345346
liver	O95479	-0.231652	0.160491	0.323045
liver	O95486	0.263715	0.375944	0.567112
liver	O95487	-0.163492	0.128044	0.28025
liver	O95490	-0.0368928	0.401639	0.591739
liver	O95497	0.353035	0.0955253	0.232319
liver	O95544	-0.0324517	0.441342	0.628499
liver	O95551	0.666065	0.0483207	0.154356
liver	O95562	1.51856	0.00173613	0.0329737
liver	O95563	-0.438212	0.140442	0.296782
liver	O95571	0.014164	0.645811	0.787524
liver	O95573	0.722945	0.00474212	0.0470107
liver	O95602	0.644022	0.00156303	0.0315684
liver	O95613	0.315309	0.201073	0.375665
liver	O95619	0.583443	0.316043	0.504158
liver	O95625	0.971942	0.0238131	0.102888
liver	O95628	0.553241	0.469948	0.651121
liver	O95630	0.228632	0.0152653	0.0805023
liver	O95639	0.827949	0.116871	0.263738
liver	O95671	-0.403154	0.0321111	0.120957
liver	O95674	-0.0911655	0.233644	0.4147
liver	O95684	0.403036	0.905049	0.948435
liver	O95707	0.299559	0.0938075	0.229523
liver	O95714	1.00541	0.0761712	0.202446
liver	O95721	0.312997	0.149409	0.30882
liver	O95747	0.405648	0.0325799	0.122063
liver	O95749	1.17856	0.00301888	0.0388487
liver	O95757	0.155649	0.654961	0.793912
liver	O95758	0.523204	0.00764745	0.0584451
liver	O95759	0.175074	0.432928	0.620535
liver	O95760	-1.19411	0.00311889	0.0390347
liver	O95772	0.553036	0.542312	0.711674
liver	O95777	0.839611	0.00344068	0.0408674
liver	O95782	0.275013	0.23961	0.42202
liver	O95785	0.604399	0.33964	0.53001
liver	O95786	-0.134909	0.444868	0.630959
liver	O95793	0.432614	0.0214999	0.0965858
liver	O95801	0.518081	0.41087	0.600667
liver	O95810	-0.571432	0.00365841	0.0422719
liver	O95816	0.699291	0.0051903	0.0491839
liver	O95817	0.568631	0.0155079	0.0811679
liver	O95819	0.393071	0.0028908	0.0384229
liver	O95822	-0.770507	0.0178079	0.0873691
liver	O95825	-0.0498614	0.50334	0.679473
liver	O95831	-0.341464	0.136859	0.291699
liver	O95834	-0.0365135	0.537991	0.708185
liver	O95837	-0.831111	0.0903549	0.224585
liver	O95848	-0.114636	0.136336	0.2912
liver	O95861	0.233003	0.32328	0.512157
liver	O95864	1.44486	0.00203885	0.0343868
liver	O95865	0.54583	0.0126548	0.073207
liver	O95870	0.320965	0.308559	0.496785
liver	O95873	0.173634	0.301615	0.490104
liver	O95881	0.765672	0.0346581	0.126695
liver	O95900	0.585706	0.370505	0.561947
liver	O95926	0.0476388	0.993896	0.997145
liver	O95954	-2.18171	0.0070677	0.05649
liver	O95967	0.328139	0.836464	0.914664
liver	O95980	-0.293696	0.405314	0.594869
liver	O95983	1.04226	0.593587	0.74911
liver	O95985	0.342292	0.926766	0.960623
liver	O95989	0.377138	0.129327	0.282313
liver	O95994	0.244534	0.0159799	0.0823329
liver	O95999	0.604908	0.493042	0.670527
liver	O96000	-0.015854	0.827532	0.910084
liver	O96005	0.430848	0.0413603	0.141551
liver	O96006	0.237603	0.333922	0.524261
liver	O96007	0.487385	0.114354	0.260367
liver	O96008	0.892008	0.000566369	0.0227378
liver	O96011	0.183143	0.690174	0.818628
liver	O96013	0.54089	0.0969632	0.234488
liver	O96019	0.639763	0.00153096	0.0313256
liver	O96033	0.359281	0.224553	0.403986
liver	P00167	-0.81549	0.0270386	0.110047
liver	P00325	-2.05945	0.00106845	0.0274711
liver	P00326	-1.48134	0.0089493	0.0616012
liver	P00338	0.335345	0.309884	0.497123
liver	P00352	-0.766843	0.0337333	0.12486
liver	P00367	-0.990632	0.00719361	0.0568856
liver	P00374	0.290085	0.518933	0.693084
liver	P00387	0.176226	0.440013	0.627204
liver	P00390	0.196684	0.22875	0.408756
liver	P00395	0.261505	0.74734	0.857023
liver	P00403	0.155134	0.865989	0.928957
liver	P00414	-0.0350217	0.989845	0.994902
liver	P00439	-0.86349	0.00859496	0.0606637
liver	P00441	-0.763465	0.0581854	0.173179
liver	P00450	0.265378	0.499453	0.676368
liver	P00480	-0.66792	0.0684845	0.190036
liver	P00488	0.895746	0.0414536	0.141744
liver	P00491	-0.339898	0.0107977	0.0675803
liver	P00492	0.261779	0.54253	0.711838
liver	P00505	-0.790521	0.0152379	0.0804681
liver	P00519	0.130077	0.848629	0.920097
liver	P00533	-0.0758889	0.30594	0.494137
liver	P00558	0.505347	0.0163756	0.0834845
liver	P00568	0.199677	0.730083	0.844808
liver	P00734	0.66012	0.0535211	0.164399
liver	P00736	0.410729	0.893343	0.942864
liver	P00738	-0.154234	0.0684811	0.190036
liver	P00739	0.0167711	0.845685	0.918758
liver	P00740	-0.12698	0.19419	0.366836
liver	P00742	1.78705	0.00504061	0.0485157
liver	P00746	0.285569	0.664935	0.801184
liver	P00747	-0.0691763	0.808751	0.899094
liver	P00748	-0.193667	0.0745335	0.199684
liver	P00751	0.399057	0.252134	0.436316
liver	P00813	0.252461	0.907285	0.949222
liver	P00846	0.35232	0.714786	0.834661
liver	P00915	-0.105787	0.406002	0.595163
liver	P00918	-0.857356	0.000816588	0.0245713
liver	P00966	-1.16367	0.00259266	0.0374642
liver	P00973	-0.278484	0.210456	0.386878
liver	P01008	-0.0606403	0.359448	0.550727
liver	P01009	0.695865	0.0446452	0.147571
liver	P01011	0.156237	0.906808	0.949108
liver	P01019	1.42248	0.0337982	0.12504
liver	P01023	0.49535	0.606046	0.758795
liver	P01024	0.261228	0.539836	0.709882
liver	P01031	0.330178	0.615762	0.764274
liver	P01033	2.3303	0.00443791	0.0460281
liver	P01034	0.486714	0.0278733	0.111624
liver	P01040	0.632983	0.613698	0.76324
liver	P01042	0.492573	0.329751	0.51933
liver	P01106	0.312956	0.274591	0.459929
liver	P01111	0.390762	0.0893157	0.22313
liver	P01112	0.436398	0.176224	0.344739
liver	P01116	-0.0664457	0.385285	0.575826
liver	P01130	0.683951	0.399712	0.589353
liver	P01137	0.180905	0.435878	0.62339
liver	P01138	0.904607	0.673156	0.806169
liver	P01266	0.215767	0.447541	0.63346
liver	P01591	0.854194	0.334043	0.524261
liver	P01593	0.396648	0.0633669	0.181673
liver	P01597	0.416332	0.493002	0.670527
liver	P01602	0.0282838	0.788756	0.885071
liver	P01619	0.268764	0.151141	0.310906
liver	P01699	0.0565352	0.482498	0.66237
liver	P01700	0.876648	0.829586	0.910906
liver	P01701	0.237647	0.28188	0.468051
liver	P01703	0.695918	0.154108	0.314654
liver	P01706	0.509971	0.0639316	0.182427
liver	P01714	0.355724	0.0859808	0.218381
liver	P01718	0.352125	0.132471	0.285947
liver	P01721	0.428916	0.260475	0.445448
liver	P01730	-0.0720333	0.816395	0.903644
liver	P01743	0.336871	0.029832	0.116378
liver	P01764	0.37125	0.150373	0.310414
liver	P01768	0.0148971	0.871814	0.932454
liver	P01780	0.905411	0.0359082	0.129354
liver	P01817	0.8997	0.274152	0.459395
liver	P01833	0.465468	0.268958	0.454262
liver	P01834	0.931499	0.0130892	0.0746547
liver	P01859	0.587975	0.062664	0.180692
liver	P01860	-0.130146	0.772191	0.874542
liver	P01861	0.0291253	0.865128	0.92841
liver	P01871	1.20607	0.204125	0.379045
liver	P01876	0.607975	0.101307	0.241567
liver	P01877	1.08985	0.150986	0.310843
liver	P01889	0.943836	0.00617524	0.0528428
liver	P01893	1.18753	0.0100876	0.0651536
liver	P01903	0.556404	0.00529478	0.0491839
liver	P01909	1.08385	0.00225156	0.0356947
liver	P01911	0.665849	0.0047266	0.0469429
liver	P01920	0.493617	0.0949262	0.231155
liver	P02008	-0.378776	0.0346196	0.126614
liver	P02042	-0.293418	0.415487	0.604939
liver	P02144	1.61076	0.101425	0.241699
liver	P02452	0.468737	0.21653	0.393799
liver	P02458	0.248012	0.668816	0.803354
liver	P02461	0.453729	0.204137	0.379045
liver	P02462	0.67415	0.0410182	0.140568
liver	P02511	-0.0343713	0.312262	0.500101
liver	P02533	0.52132	0.0841588	0.215538
liver	P02538	3.42114	0.185366	0.356239
liver	P02545	0.63005	0.0305289	0.117952
liver	P02549	1.11521	0.300638	0.488935
liver	P02647	0.381531	0.825847	0.909404
liver	P02649	0.712112	0.0167619	0.0843924
liver	P02652	0.945667	0.360748	0.551838
liver	P02654	0.413103	0.14214	0.29938
liver	P02655	0.485077	0.991801	0.995955
liver	P02656	0.440943	0.928254	0.961589
liver	P02671	0.299458	0.338031	0.528574
liver	P02675	0.337447	0.32296	0.512063
liver	P02679	0.791827	0.283438	0.469591
liver	P02686	0.0257686	0.365462	0.556388
liver	P02730	0.628637	0.41439	0.603571
liver	P02741	1.42718	0.777732	0.877837
liver	P02743	-0.620123	0.205469	0.380629
liver	P02745	0.911142	0.249937	0.433786
liver	P02746	0.908083	0.313766	0.501937
liver	P02747	1.03394	0.247347	0.430557
liver	P02748	0.517311	0.867551	0.930359
liver	P02749	-0.00861382	0.179927	0.349869
liver	P02750	0.26073	0.691587	0.819417
liver	P02751	1.04829	0.00681111	0.0552352
liver	P02753	0.409352	0.384322	0.574947
liver	P02760	0.429729	0.148284	0.307343
liver	P02763	0.458111	0.286248	0.472805
liver	P02765	0.303605	0.225267	0.404614
liver	P02766	0.365615	0.500529	0.677108
liver	P02768	0.211085	0.193804	0.366423
liver	P02771	0.560575	0.373017	0.564401
liver	P02774	-0.125675	0.994912	0.997643
liver	P02786	0.856022	0.0195862	0.09147
liver	P02787	0.409431	0.111481	0.255647
liver	P02788	-0.951232	0.0634744	0.181731
liver	P02790	0.381689	0.10482	0.246939
liver	P02792	-0.451122	0.191893	0.364544
liver	P02794	-0.270878	0.0845339	0.216263
liver	P03886	-0.0407266	0.767365	0.87152
liver	P03891	-0.225772	0.759544	0.864943
liver	P03905	-0.468504	0.585646	0.74405
liver	P03915	-0.41862	0.223538	0.402535
liver	P03928	-0.366991	0.173875	0.342
liver	P03950	0.079465	0.692753	0.81966
liver	P03951	-0.066701	0.818886	0.905392
liver	P03952	0.128335	0.502542	0.678635
liver	P04003	0.73148	0.182501	0.35242
liver	P04004	0.364237	0.650286	0.791372
liver	P04035	0.573156	0.169477	0.336368
liver	P04040	-0.989253	0.000925591	0.025547
liver	P04049	0.357224	0.593334	0.74911
liver	P04062	1.01986	4.29977e-05	0.0158443
liver	P04066	-0.16493	0.599789	0.753344
liver	P04070	0.320164	0.212179	0.388927
liver	P04075	0.838361	0.00833803	0.0601294
liver	P04080	0.930012	0.0223536	0.0990175
liver	P04083	0.065272	0.46859	0.650297
liver	P04114	0.387406	0.536428	0.706998
liver	P04150	0.126138	0.590965	0.747647
liver	P04156	0.820374	0.566688	0.730298
liver	P04179	0.442408	0.210026	0.386272
liver	P04180	-0.285246	0.0834681	0.214556
liver	P04181	-0.219066	0.420213	0.609508
liver	P04196	0.171358	0.463846	0.645933
liver	P04216	1.0867	0.0206531	0.0941041
liver	P04217	0.17666	0.621259	0.76861
liver	P04233	0.752157	0.00332539	0.0401823
liver	P04259	4.40628	0.00622571	0.0528428
liver	P04264	0.761921	0.0832302	0.21416
liver	P04271	1.28121	0.337725	0.52831
liver	P04275	0.293022	0.26601	0.451283
liver	P04350	0.70063	0.00023579	0.0202628
liver	P04406	0.128211	0.607233	0.759291
liver	P04424	-0.843109	0.00543548	0.0498105
liver	P04430	0.0560233	0.295695	0.483356
liver	P04433	0.561616	0.0191655	0.0902189
liver	P04439	1.34298	0.000403841	0.0213888
liver	P04440	0.749834	0.0135493	0.0762757
liver	P04626	-0.5238	0.0990637	0.23843
liver	P04632	0.2555	0.0291373	0.114651
liver	P04792	0.951689	1.47934e-05	0.0158443
liver	P04818	2.55061	7.18743e-05	0.0167119
liver	P04839	-0.0493704	0.662432	0.799222
liver	P04843	0.377498	0.110846	0.254723
liver	P04844	0.366637	0.285542	0.472089
liver	P04899	0.146181	0.323001	0.512063
liver	P04920	0.592918	0.0321351	0.120988
liver	P05023	0.26541	0.408561	0.598296
liver	P05026	0.0571709	0.602493	0.755627
liver	P05062	-1.10533	0.00294612	0.0388487
liver	P05067	0.0294991	0.951869	0.974996
liver	P05089	-0.970614	0.00827532	0.0599642
liver	P05090	-0.307987	0.0587822	0.174106
liver	P05091	-1.49435	0.00315861	0.0390411
liver	P05106	-0.65838	0.00905374	0.0620227
liver	P05107	0.383377	0.0999839	0.239668
liver	P05109	-0.45511	0.309746	0.497123
liver	P05114	0.357798	0.916939	0.95523
liver	P05121	1.15457	0.0621684	0.180007
liver	P05141	0.338428	0.200306	0.374817
liver	P05154	0.216254	0.72519	0.841686
liver	P05155	0.97765	0.217967	0.395568
liver	P05156	0.204824	0.931409	0.963427
liver	P05160	1.06642	0.262474	0.447846
liver	P05161	0.251319	0.142861	0.300568
liver	P05164	-0.56526	0.0703687	0.192904
liver	P05165	-0.639297	0.0109951	0.0681997
liver	P05166	-0.519085	0.0271749	0.110446
liver	P05177	-3.08681	0.00238254	0.0361127
liver	P05181	-1.06082	0.0059892	0.0521625
liver	P05186	-0.818538	0.030064	0.116891
liver	P05198	0.4991	0.000305986	0.0204297
liver	P05204	0.0808529	0.666702	0.802196
liver	P05362	0.537275	0.0502086	0.157698
liver	P05386	0.842327	0.00148635	0.0310757
liver	P05387	0.561103	0.181779	0.351528
liver	P05388	0.353795	0.0325647	0.122063
liver	P05413	0.649975	0.513591	0.688827
liver	P05423	0.68694	0.304972	0.493485
liver	P05452	0.675581	0.0712747	0.194221
liver	P05455	0.543364	0.0043844	0.0459827
liver	P05543	0.223286	0.374564	0.565903
liver	P05546	0.60574	0.178575	0.347964
liver	P05556	0.0856308	0.532961	0.704453
liver	P05771	-0.283676	0.0150102	0.0801483
liver	P05783	-0.578543	0.0377795	0.133463
liver	P05787	-0.610917	0.0420772	0.142984
liver	P05976	5.13803	0.0935369	0.229373
liver	P05981	-0.646112	0.21874	0.396689
liver	P05997	0.267142	0.121999	0.271019
liver	P06132	0.337425	0.0657067	0.185356
liver	P06133	-0.7071	0.0208603	0.0945986
liver	P06213	0.0146286	0.941119	0.967255
liver	P06239	0.340874	0.0483915	0.154356
liver	P06276	-0.681391	0.00444505	0.0460281
liver	P06280	0.493795	0.116319	0.26305
liver	P06310	0.361049	0.959033	0.97733
liver	P06312	0.571979	0.0160309	0.0823329
liver	P06331	0.671209	0.0125591	0.073207
liver	P06396	0.61577	0.0263151	0.108813
liver	P06400	1.05403	0.112732	0.257746
liver	P06454	1.24509	0.0685931	0.190211
liver	P06493	1.18913	0.0804336	0.209739
liver	P06576	0.0137192	0.830311	0.911441
liver	P06681	0.475685	0.0407662	0.139955
liver	P06702	-0.125279	0.487731	0.666613
liver	P06703	0.153274	0.39545	0.585318
liver	P06727	0.904542	0.35006	0.540828
liver	P06729	0.426588	0.173624	0.341818
liver	P06730	0.488452	5.96599e-05	0.0158443
liver	P06731	0.66366	0.212429	0.3892
liver	P06733	0.700541	0.00647756	0.054083
liver	P06737	-1.68034	0.000103466	0.0175906
liver	P06744	0.452687	0.24503	0.428468
liver	P06746	0.339092	0.663362	0.799933
liver	P06748	0.860688	0.00180669	0.0334328
liver	P06753	0.466775	0.00101115	0.0268461
liver	P06756	0.205669	0.267722	0.452985
liver	P06865	0.515278	0.058465	0.173671
liver	P07093	0.356525	0.180737	0.350466
liver	P07099	-0.0286223	0.282096	0.468233
liver	P07101	-0.679971	0.348992	0.539556
liver	P07108	0.0294951	0.658818	0.796457
liver	P07148	-0.712257	0.0192332	0.0904821
liver	P07195	0.0930366	0.487177	0.66603
liver	P07199	0.930814	0.0754091	0.201397
liver	P07203	-0.252308	0.0361334	0.12979
liver	P07205	0.14983	0.41737	0.606645
liver	P07225	0.644449	0.0635733	0.18185
liver	P07237	0.264259	0.382207	0.5729
liver	P07305	0.132177	0.957294	0.976338
liver	P07306	-0.402314	0.143105	0.300834
liver	P07307	-0.478534	0.680742	0.811833
liver	P07311	0.462494	0.377506	0.568437
liver	P07327	-1.44826	0.0174499	0.0861602
liver	P07332	-0.404386	0.0712156	0.194221
liver	P07333	0.0528128	0.372921	0.564384
liver	P07339	0.432017	0.570822	0.733497
liver	P07355	0.653949	0.0222697	0.0987549
liver	P07357	-0.0131247	0.369876	0.561213
liver	P07358	0.325572	0.881776	0.937382
liver	P07360	0.0828011	0.891302	0.942006
liver	P07384	0.122333	0.638056	0.781082
liver	P07437	0.769222	0.000626117	0.0227378
liver	P07451	-0.23283	0.0350721	0.12754
liver	P07478	0.363099	0.251832	0.435943
liver	P07585	-0.402381	0.375099	0.56645
liver	P07602	0.74213	0.0520461	0.161615
liver	P07686	0.500332	0.0266565	0.109553
liver	P07711	0.204585	0.34222	0.532088
liver	P07737	0.441993	0.00322238	0.0393342
liver	P07738	-0.193281	0.491305	0.669232
liver	P07741	-0.345971	0.00969011	0.0636033
liver	P07814	0.450811	0.0469994	0.151527
liver	P07858	0.343752	0.434425	0.62207
liver	P07900	0.801443	0.00386188	0.0431956
liver	P07902	-0.745997	0.00664011	0.0549618
liver	P07910	0.93869	0.00214054	0.0350199
liver	P07919	0.121559	0.241386	0.424125
liver	P07942	1.16246	0.00208136	0.034493
liver	P07947	0.0892761	0.548697	0.716622
liver	P07948	0.153577	0.363004	0.554184
liver	P07951	0.124091	0.461301	0.644846
liver	P07954	0.153421	0.835004	0.91463
liver	P07992	1.51204	0.000729984	0.0238943
liver	P07996	1.43011	0.0311039	0.119112
liver	P08034	-0.815726	0.138667	0.294181
liver	P08047	0.555179	0.69262	0.819629
liver	P08123	0.720104	0.179639	0.349486
liver	P08133	-0.242027	0.160865	0.32329
liver	P08134	0.13618	0.547831	0.715612
liver	P08183	-0.0888565	0.177105	0.345959
liver	P08185	0.566226	0.458283	0.643205
liver	P08195	0.31558	0.135197	0.289828
liver	P08236	0.111283	0.272232	0.457276
liver	P08237	0.617751	0.436125	0.623627
liver	P08238	1.23828	0.00209309	0.0345383
liver	P08240	0.125194	0.592522	0.748968
liver	P08243	0.544318	0.0141376	0.0777616
liver	P08246	0.911771	0.236754	0.418864
liver	P08253	0.714709	0.125376	0.276599
liver	P08263	-0.998146	0.0193017	0.0906284
liver	P08294	0.243738	0.58675	0.744707
liver	P08311	-0.0984401	0.283415	0.469591
liver	P08319	-1.77269	0.0131429	0.0747005
liver	P08397	0.120134	0.815767	0.903513
liver	P08473	-0.667938	0.00511303	0.0489307
liver	P08493	0.770775	0.284146	0.470368
liver	P08514	-1.51146	0.0509425	0.159479
liver	P08519	-0.666015	0.0755348	0.201593
liver	P08559	0.39179	0.0746277	0.199848
liver	P08567	0.267654	0.159072	0.321284
liver	P08571	0.100721	0.869594	0.93124
liver	P08572	0.539717	0.0992315	0.238759
liver	P08574	0.220857	0.407448	0.596974
liver	P08575	0.345807	0.0855353	0.217664
liver	P08579	0.46751	0.95398	0.975797
liver	P08581	0.048281	0.454948	0.63993
liver	P08582	-0.875857	0.00205251	0.0343868
liver	P08590	1.60037	0.853759	0.922791
liver	P08603	0.8102	0.229495	0.409706
liver	P08621	0.492614	0.0276636	0.111191
liver	P08631	-0.0250569	0.630253	0.775357
liver	P08637	0.19585	0.426572	0.615126
liver	P08648	0.139749	0.587204	0.744922
liver	P08651	-0.133849	0.267918	0.453192
liver	P08670	0.593848	0.0290004	0.114424
liver	P08684	-1.87025	0.0219895	0.0978698
liver	P08697	-0.0956655	0.371011	0.562491
liver	P08708	0.282584	0.277426	0.463464
liver	P08709	0.0148526	0.204488	0.379286
liver	P08727	-0.201039	0.271916	0.457046
liver	P08729	-1.06244	0.139415	0.295099
liver	P08754	-0.0759519	0.429206	0.617763
liver	P08758	0.331678	0.128935	0.281696
liver	P08779	0.260768	0.650744	0.791528
liver	P08833	-0.208838	0.550203	0.717651
liver	P08842	-1.29586	0.000655362	0.0230249
liver	P08865	0.52438	0.00418067	0.0451171
liver	P08910	-0.879171	0.0331768	0.123396
liver	P08962	0.687474	0.0663951	0.186475
liver	P09001	0.379252	0.633907	0.778484
liver	P09012	0.602631	0.00317534	0.0391081
liver	P09038	-0.060327	0.048035	0.153764
liver	P09104	-0.432743	0.0817881	0.212217
liver	P09105	1.2328	0.708994	0.830424
liver	P09110	-0.750332	0.0259136	0.108063
liver	P09132	0.256221	0.28638	0.472862
liver	P09210	-1.29581	0.158601	0.320672
liver	P09211	0.309922	0.531838	0.704101
liver	P09234	0.649888	0.0278103	0.111605
liver	P09326	0.184554	0.683039	0.81293
liver	P09327	0.859334	0.582692	0.741582
liver	P09382	0.419008	0.245135	0.428554
liver	P09417	-0.753898	0.0111346	0.068779
liver	P09429	0.390382	0.154992	0.315541
liver	P09455	-1.25693	0.0161555	0.0828618
liver	P09467	-0.960767	0.00223695	0.0356947
liver	P09471	0.121734	0.541854	0.711316
liver	P09486	1.21175	0.000345114	0.0206112
liver	P09493	0.19921	0.23039	0.410922
liver	P09496	0.894143	0.00126743	0.0288706
liver	P09497	0.37577	0.37229	0.563873
liver	P09525	-0.186925	0.579873	0.740143
liver	P09543	0.16072	0.79355	0.888503
liver	P09601	-0.171847	0.0815074	0.211756
liver	P09619	0.159901	0.224256	0.403546
liver	P09622	-0.110433	0.336954	0.527642
liver	P09651	1.08554	0.000612479	0.0227378
liver	P09661	0.552252	0.0159025	0.0823329
liver	P09668	0.242696	0.658312	0.796255
liver	P09669	-0.23415	0.108811	0.252391
liver	P09871	0.601397	0.855161	0.923487
liver	P09874	1.20908	0.00282624	0.0382508
liver	P09913	-0.240937	0.211176	0.387738
liver	P09914	-0.482028	0.0147456	0.0795673
liver	P09917	0.306628	0.3593	0.550698
liver	P09936	1.3169	0.500061	0.676833
liver	P09958	0.262146	0.389987	0.579917
liver	P09960	0.033017	0.716235	0.835844
liver	P09972	0.426703	0.557467	0.723083
liver	P0C024	-0.372422	0.515959	0.691157
liver	P0C0L4	0.593774	0.195571	0.368701
liver	P0C0L5	0.572693	0.119981	0.26817
liver	P0C0S5	1.02603	0.00447988	0.0462207
liver	P0C626	-0.857512	0.169998	0.336819
liver	P0C671	0.83412	0.443655	0.630222
liver	P0C7P0	-0.638408	0.0490552	0.155662
liver	P0C7T5	1.04292	0.0278448	0.111624
liver	P0C7X5	0.53938	0.76857	0.872097
liver	P0C866	1.11646	0.273671	0.45889
liver	P0C870	-0.170592	0.947494	0.971941
liver	P0CAP2	0.428373	0.136762	0.291699
liver	P0CG12	0.832422	0.0336167	0.124609
liver	P0CG29	-0.191768	0.0759198	0.202356
liver	P0CG38	-0.093707	0.8341	0.914163
liver	P0DI81	0.162001	0.77329	0.875061
liver	P0DJI8	0.814257	0.658981	0.796529
liver	P0DMM9	0.302135	0.90924	0.95049
liver	P0DMV8	0.804049	0.00456195	0.0463481
liver	P0DN37	0.462473	0.0131094	0.0746757
liver	P0DN76	0.690171	0.0105775	0.0670202
liver	P0DN79	-0.845079	0.0190009	0.0897807
liver	P0DOX2	0.109089	0.597834	0.75212
liver	P0DOX3	-0.220601	0.38153	0.571996
liver	P0DOX5	0.602411	0.0151043	0.0802932
liver	P0DOX7	0.704437	0.00929916	0.0624612
liver	P0DOX8	0.450196	0.115868	0.262491
liver	P0DOY2	0.530042	0.0574764	0.171802
liver	P0DOY3	0.774846	0.017135	0.0854049
liver	P0DP23	0.481691	0.258213	0.443236
liver	P0DPB6	0.899531	0.0906858	0.22497
liver	P0DPD7	0.759333	0.602607	0.755647
liver	P0DPH7	0.492845	0.129967	0.282574
liver	P10074	0.437727	0.691296	0.819389
liver	P10109	-0.142614	0.946492	0.971303
liver	P10114	0.766187	0.0115525	0.0700659
liver	P10153	-1.06767	0.00611793	0.0527658
liver	P10155	0.339269	0.13488	0.289411
liver	P10253	-0.1443	0.39914	0.588849
liver	P10275	-0.439973	0.207241	0.382802
liver	P10301	0.0249906	0.770144	0.872868
liver	P10321	0.88823	0.0117109	0.0706911
liver	P10398	0.120419	0.382501	0.573229
liver	P10412	0.206602	0.900847	0.947729
liver	P10451	0.35487	0.0631831	0.181405
liver	P10515	0.186957	0.895252	0.94397
liver	P10586	0.477318	0.0305295	0.117952
liver	P10599	0.616865	0.202404	0.377045
liver	P10606	0.204972	0.562132	0.727237
liver	P10619	0.740602	0.0106754	0.0672513
liver	P10620	-0.34713	0.282549	0.468858
liver	P10632	-1.67273	0.0134275	0.075757
liver	P10635	-0.979409	0.0426321	0.144096
liver	P10636	0.978116	0.014361	0.07854
liver	P10643	0.266919	0.871387	0.932378
liver	P10644	0.0724207	0.538228	0.708276
liver	P10646	0.501906	0.807432	0.898408
liver	P10746	0.170026	0.493163	0.670573
liver	P10768	-0.189369	0.0740913	0.198847
liver	P10809	0.388075	0.164736	0.329256
liver	P10909	0.395207	0.629164	0.774891
liver	P11021	0.791249	0.00965534	0.0634974
liver	P11047	0.681305	0.013948	0.0771718
liver	P11117	0.448213	0.0438551	0.146548
liver	P11137	0.479169	0.0113724	0.0696149
liver	P11142	0.637527	0.000116226	0.0175906
liver	P11150	-1.01682	0.00707688	0.0565046
liver	P11166	0.631881	0.505487	0.68152
liver	P11168	-0.493386	0.0582798	0.173393
liver	P11169	0.256595	0.983358	0.99176
liver	P11171	0.220461	0.996452	0.998127
liver	P11172	0.264	0.169861	0.336819
liver	P11177	0.361331	0.0108859	0.0677889
liver	P11182	-0.572343	0.0388284	0.135731
liver	P11215	0.0658469	0.967741	0.982466
liver	P11216	-0.132541	0.099264	0.238763
liver	P11217	-1.48055	0.00197053	0.033598
liver	P11226	-0.212225	0.956088	0.97619
liver	P11233	0.384919	0.0119216	0.0715763
liver	P11234	0.0423081	0.889927	0.941217
liver	P11245	-0.391309	0.265423	0.450872
liver	P11274	0.123098	0.841471	0.915983
liver	P11277	1.18457	0.823931	0.908497
liver	P11279	0.0963018	0.612783	0.763141
liver	P11310	-0.63522	0.0124107	0.072915
liver	P11362	-1.05063	0.328634	0.517784
liver	P11387	0.6779	0.00745078	0.0578069
liver	P11388	2.26806	3.62575e-05	0.0158443
liver	P11413	1.05382	0.0021877	0.035564
liver	P11441	0.438381	0.00172783	0.0329737
liver	P11474	0.590232	0.19923	0.37358
liver	P11498	-0.147959	0.238461	0.420721
liver	P11509	-1.91619	0.031512	0.119733
liver	P11532	0.00812515	0.565061	0.729501
liver	P11586	-1.0617	0.00121318	0.0284965
liver	P11678	1.02434	0.394202	0.583809
liver	P11712	-2.14518	0.00376116	0.0426822
liver	P11717	0.573693	0.0357005	0.128847
liver	P11766	-0.320129	0.0139499	0.0771718
liver	P11802	1.09524	0.00775012	0.0586948
liver	P11908	-0.335871	0.0158466	0.0822674
liver	P11940	0.536954	0.0107138	0.0673103
liver	P12004	1.47321	0.000175461	0.0202628
liver	P12074	-0.0711736	0.667257	0.802486
liver	P12081	0.489793	0.0547453	0.166558
liver	P12109	0.287761	0.225915	0.405375
liver	P12110	0.358839	0.220701	0.39902
liver	P12111	0.282825	0.26797	0.453192
liver	P12235	-0.0352149	0.631658	0.776307
liver	P12236	0.591677	0.000893893	0.0253793
liver	P12259	-0.249245	0.387261	0.577542
liver	P12268	0.737724	0.0039826	0.0440199
liver	P12270	0.524984	0.0103959	0.0661975
liver	P12277	1.24662	0.883821	0.938069
liver	P12314	2.02853	0.000233791	0.0202628
liver	P12318	-0.409248	0.532019	0.704101
liver	P12429	-0.483605	0.0595991	0.175481
liver	P12544	0.114577	0.622869	0.769981
liver	P12694	-0.691621	0.0202767	0.0932193
liver	P12724	0.642908	0.129997	0.282574
liver	P12814	0.0950012	0.897355	0.946058
liver	P12821	-0.0329539	0.402423	0.592275
liver	P12829	0.478179	0.239173	0.421629
liver	P12830	-0.373344	0.836643	0.914664
liver	P12883	-1.30646	0.706995	0.828842
liver	P12931	0.160348	0.650581	0.791486
liver	P12955	0.0327099	0.921004	0.95734
liver	P12956	0.657494	0.0163238	0.0833905
liver	P13010	0.743572	0.00748308	0.0578397
liver	P13051	0.358521	0.988643	0.994215
liver	P13073	0.0630602	0.959116	0.97733
liver	P13164	-0.329234	0.536445	0.706998
liver	P13196	-0.0447919	0.873255	0.932569
liver	P13284	1.58078	0.00275025	0.0379559
liver	P13473	0.390127	0.0944267	0.230618
liver	P13489	0.314879	0.0693014	0.191346
liver	P13498	-0.0425027	0.428737	0.617436
liver	P13591	-0.869151	0.0402623	0.13904
liver	P13611	1.19463	0.0267973	0.109758
liver	P13612	0.335173	0.125864	0.277356
liver	P13639	0.531175	0.0282643	0.112719
liver	P13645	0.985565	0.0821119	0.212507
liver	P13646	0.797194	0.0514866	0.16046
liver	P13647	0.608243	0.231432	0.412014
liver	P13667	0.509973	0.112891	0.257954
liver	P13671	-0.148348	0.237885	0.420186
liver	P13674	0.777453	0.0178962	0.0876868
liver	P13686	0.215586	0.472363	0.653405
liver	P13688	0.24827	0.867932	0.930638
liver	P13693	0.548163	0.00678233	0.0551714
liver	P13716	-1.08338	0.000761483	0.0240494
liver	P13747	0.215493	0.0792771	0.208248
liver	P13796	0.510421	0.041731	0.142439
liver	P13797	-0.169093	0.186736	0.357938
liver	P13798	-0.311783	0.00152476	0.0313256
liver	P13804	-0.34842	0.0881029	0.221571
liver	P13807	-0.00996936	0.650821	0.791528
liver	P13861	0.287388	0.0327579	0.122529
liver	P13929	-1.11069	0.283369	0.469591
liver	P13984	0.511244	0.00713171	0.0567711
liver	P13987	0.707173	0.0554534	0.168113
liver	P14136	-0.608454	0.00464898	0.0467222
liver	P14174	0.655945	0.138737	0.294181
liver	P14207	0.319029	0.841611	0.915983
liver	P14209	0.259224	0.607294	0.759291
liver	P14222	-0.312543	0.186031	0.357122
liver	P14314	0.531362	0.081339	0.211569
liver	P14316	0.621445	0.0965056	0.23374
liver	P14317	0.0484669	0.852906	0.922518
liver	P14324	0.878951	0.0446926	0.147622
liver	P14373	1.77215	0.000761916	0.0240494
liver	P14384	0.549258	0.00651888	0.0543448
liver	P14406	-0.0255824	0.75108	0.859513
liver	P14543	0.78475	0.00797226	0.0594471
liver	P14550	-0.348178	0.0347508	0.126852
liver	P14598	0.119015	0.379045	0.569272
liver	P14618	0.96826	0.00768718	0.0584791
liver	P14621	-0.428173	0.121318	0.270131
liver	P14625	0.696027	0.0181	0.0880666
liver	P14649	0.128676	0.626685	0.772984
liver	P14735	0.444553	0.0167729	0.0843924
liver	P14780	-0.397811	0.0837242	0.214711
liver	P14854	0.281507	0.460036	0.644318
liver	P14859	0.898732	0.135347	0.289845
liver	P14866	0.627674	0.00316083	0.0390411
liver	P14868	0.412272	0.0660427	0.185897
liver	P14920	-1.08215	0.0087472	0.0610692
liver	P14923	-0.215309	0.156164	0.317372
liver	P14927	0.22294	0.460931	0.644822
liver	P15056	0.378008	0.915386	0.954202
liver	P15088	-0.523586	0.67215	0.805593
liver	P15090	0.412227	0.819488	0.905639
liver	P15104	2.05854	0.966858	0.982146
liver	P15121	0.231536	0.357682	0.548739
liver	P15144	0.0826607	0.481523	0.662019
liver	P15151	0.269657	0.102827	0.243646
liver	P15153	0.033004	0.291191	0.478029
liver	P15169	0.192466	0.81847	0.905308
liver	P15170	0.333539	0.068921	0.190845
liver	P15260	0.486486	0.131128	0.284146
liver	P15289	0.0949061	0.652073	0.792172
liver	P15291	0.487534	0.0136208	0.0764536
liver	P15311	0.398277	0.0622856	0.18017
liver	P15336	1.09241	0.0276372	0.111191
liver	P15374	0.033747	0.872461	0.932465
liver	P15428	0.969693	0.0524953	0.162353
liver	P15498	-0.0220325	0.581807	0.74107
liver	P15502	-0.528421	0.411448	0.600813
liver	P15529	0.832938	0.00674879	0.0551714
liver	P15531	0.792927	0.00134221	0.0295621
liver	P15559	1.57207	0.00276987	0.0379559
liver	P15586	0.952581	0.00187178	0.033598
liver	P15735	-1.12459	0.139049	0.294422
liver	P15814	0.652798	0.217485	0.395038
liver	P15848	0.00807389	0.419077	0.60835
liver	P15880	0.348137	0.183567	0.353897
liver	P15907	-0.135979	0.265152	0.450711
liver	P15924	0.1179	0.547437	0.715341
liver	P15927	0.490762	0.00226761	0.0357277
liver	P15954	0.155591	0.837487	0.914739
liver	P16070	0.375331	0.126052	0.277558
liver	P16083	-0.929313	0.00829959	0.0600215
liver	P16104	0.294492	0.639157	0.782115
liver	P16118	-1.26789	0.00377651	0.0426822
liver	P16144	0.65126	0.0150867	0.0802932
liver	P16152	-0.431668	0.0319269	0.120784
liver	P16157	1.06116	0.443693	0.630222
liver	P16219	-1.36519	0.000245413	0.0202628
liver	P16220	0.518195	0.156524	0.317758
liver	P16260	-0.669483	0.315194	0.503012
liver	P16278	0.264277	0.30761	0.495859
liver	P16284	0.552938	0.000188941	0.0202628
liver	P16298	0.22702	0.210357	0.386789
liver	P16333	0.192607	0.0101103	0.0651905
liver	P16383	0.387669	0.527671	0.700367
liver	P16401	0.998353	0.057774	0.172289
liver	P16402	0.524742	0.399628	0.589341
liver	P16403	0.0720798	0.904757	0.948435
liver	P16435	-0.345977	0.0691731	0.191226
liver	P16452	1.31387	0.347911	0.538805
liver	P16455	-0.437099	0.0428028	0.144236
liver	P16591	-0.101495	0.877187	0.934883
liver	P16615	0.463498	0.120059	0.268188
liver	P16662	-1.38235	0.00256473	0.0374642
liver	P16671	-0.00153227	0.141489	0.298423
liver	P16885	0.158504	0.181789	0.351528
liver	P16930	-1.26244	0.00048812	0.0221936
liver	P16949	1.7712	0.000195649	0.0202628
liver	P16989	0.435639	0.275046	0.46049
liver	P17026	0.0843031	0.811227	0.90095
liver	P17028	0.549582	0.0452517	0.148956
liver	P17029	0.0592487	0.714595	0.834661
liver	P17050	0.305893	0.523153	0.696765
liver	P17066	0.269379	0.183138	0.353336
liver	P17096	0.682238	0.712233	0.832946
liver	P17152	0.252441	0.155629	0.316497
liver	P17174	-0.537968	0.00331956	0.0401751
liver	P17213	-1.36387	0.0105411	0.0668448
liver	P17252	0.193977	0.292576	0.479688
liver	P17301	0.747168	0.00544482	0.0498105
liver	P17405	0.613772	0.446467	0.632639
liver	P17480	0.469258	0.0848344	0.216834
liver	P17516	-0.474271	0.0302747	0.117322
liver	P17544	0.605752	0.0281119	0.11225
liver	P17568	-0.482267	0.0177743	0.0873125
liver	P17612	0.0549716	0.958007	0.976849
liver	P17655	0.216869	0.133103	0.286559
liver	P17661	-0.2066	0.377441	0.568437
liver	P17676	0.564041	0.0320116	0.120879
liver	P17677	-0.436811	0.326625	0.515254
liver	P17693	1.27444	0.011989	0.0717199
liver	P17706	0.305664	0.574873	0.736697
liver	P17735	-1.17247	0.0151375	0.0803249
liver	P17812	0.773942	0.00130053	0.0290932
liver	P17813	-0.341612	0.0983704	0.237133
liver	P17844	0.811805	0.00211163	0.0347694
liver	P17858	-0.229424	0.0422249	0.143296
liver	P17900	0.913176	0.00284508	0.0382508
liver	P17931	0.645298	0.0125895	0.073207
liver	P17936	0.483627	0.257802	0.443007
liver	P17948	-0.0273892	0.818894	0.905392
liver	P17980	0.44199	8.4702e-05	0.0171215
liver	P17987	0.508119	0.0470997	0.151783
liver	P18031	0.648152	0.00757922	0.0580972
liver	P18074	1.30401	0.0391933	0.136447
liver	P18077	0.279341	0.0443773	0.147558
liver	P18084	0.213262	0.246398	0.429586
liver	P18085	0.722041	0.00622452	0.0528428
liver	P18124	0.387763	0.170794	0.337845
liver	P18206	-0.0494943	0.726027	0.842275
liver	P18283	-0.320963	0.0382256	0.134291
liver	P18428	0.719048	0.26918	0.454356
liver	P18433	-0.077612	0.283481	0.469591
liver	P18440	-0.0407819	0.351808	0.542488
liver	P18510	0.13708	0.245968	0.429324
liver	P18583	0.406753	0.00616322	0.0528428
liver	P18615	0.678152	0.378165	0.568633
liver	P18621	0.379688	0.10982	0.253275
liver	P18669	0.0967173	0.753698	0.861097
liver	P18754	0.57798	0.013668	0.0765507
liver	P18827	0.905894	0.232156	0.412823
liver	P18846	1.04473	0.0188892	0.0896333
liver	P18858	0.99559	0.22698	0.40654
liver	P18859	0.0784011	0.450275	0.636223
liver	P18887	0.73981	5.2391e-05	0.0158443
liver	P19013	2.43874	0.767761	0.871596
liver	P19022	0.147732	0.596539	0.751671
liver	P19075	-0.344322	0.0721818	0.195776
liver	P19105	0.634457	0.0333423	0.123831
liver	P19174	0.457648	0.0165786	0.0838548
liver	P19224	0.262352	0.273281	0.458637
liver	P19256	0.650447	0.0283171	0.112814
liver	P19320	0.670743	0.217015	0.3944
liver	P19338	0.680155	0.00155128	0.0314893
liver	P19367	0.338988	0.109282	0.252826
liver	P19387	0.465236	0.012642	0.073207
liver	P19388	0.632149	4.9075e-05	0.0158443
liver	P19397	0.983793	0.108162	0.251794
liver	P19404	-0.0455094	0.402553	0.592275
liver	P19440	0.381608	0.13157	0.284777
liver	P19447	0.533344	0.157002	0.318192
liver	P19474	0.198978	0.269309	0.454356
liver	P19484	0.660629	0.0788139	0.207386
liver	P19525	0.240704	0.135264	0.289828
liver	P19532	0.526064	0.0976686	0.235812
liver	P19623	0.924248	0.000373829	0.0209372
liver	P19634	0.241268	0.48787	0.666683
liver	P19652	0.221547	0.723357	0.840194
liver	P19784	0.219777	0.180546	0.350466
liver	P19793	0.0381442	0.522685	0.696563
liver	P19823	0.440499	0.0529991	0.163435
liver	P19827	0.251269	0.330256	0.519904
liver	P19838	0.0683321	0.657324	0.795904
liver	P19878	0.4333	0.0294524	0.115418
liver	P19971	0.449137	0.0193033	0.0906284
liver	P20020	0.49511	0.00672903	0.0551714
liver	P20036	0.458163	0.0511415	0.159889
liver	P20042	0.471675	0.00224296	0.0356947
liver	P20073	0.085853	0.675001	0.807875
liver	P20132	-1.27759	0.000590563	0.0227378
liver	P20138	-0.271867	0.761722	0.867043
liver	P20160	0.502383	0.137579	0.292732
liver	P20231	0.308423	0.109485	0.253036
liver	P20290	0.38216	0.135913	0.290733
liver	P20336	0.892851	0.0463609	0.150668
liver	P20338	0.255834	0.191761	0.364383
liver	P20339	0.284606	0.165139	0.329977
liver	P20340	0.4209	0.0154357	0.0809556
liver	P20585	0.411438	0.0736048	0.198315
liver	P20591	0.620591	0.155541	0.316401
liver	P20592	0.20623	0.872673	0.932465
liver	P20594	0.430226	0.930426	0.962765
liver	P20618	0.0881191	0.629966	0.775133
liver	P20645	0.139529	0.255766	0.440886
liver	P20674	0.38288	0.377799	0.568625
liver	P20700	0.752296	0.0064114	0.0538824
liver	P20701	0.101297	0.26688	0.451983
liver	P20702	0.440316	0.0749789	0.200527
liver	P20711	-0.145082	0.445104	0.631058
liver	P20718	-0.691348	0.26924	0.454356
liver	P20749	0.661747	0.160665	0.32329
liver	P20774	-0.474589	0.575994	0.737608
liver	P20810	0.194262	0.795864	0.890444
liver	P20813	-1.90438	0.000433575	0.0215989
liver	P20815	-0.750945	0.0995408	0.239159
liver	P20823	0.532313	0.0778994	0.206111
liver	P20827	1.19336	0.349258	0.539859
liver	P20839	0.375294	0.521241	0.695079
liver	P20851	1.21576	0.087464	0.220608
liver	P20908	0.875615	0.651658	0.792092
liver	P20929	-0.0898469	0.354728	0.545675
liver	P20930	0.784129	0.569725	0.732736
liver	P20933	0.742329	0.0383314	0.134423
liver	P20936	0.344219	0.00256235	0.0374642
liver	P20962	0.233521	0.670213	0.803953
liver	P21127	0.9188	0.010934	0.0679875
liver	P21266	0.444939	0.295449	0.483056
liver	P21281	0.429693	0.0121469	0.0722508
liver	P21283	0.595434	0.00271597	0.0379559
liver	P21291	0.0393528	0.853487	0.922791
liver	P21333	0.361509	0.242571	0.42572
liver	P21359	0.263339	0.0878052	0.221257
liver	P21397	-0.602307	0.0242491	0.104004
liver	P21399	-0.591457	0.015414	0.0808971
liver	P21439	-0.499105	0.0309907	0.118955
liver	P21549	-0.0956325	0.1784	0.34778
liver	P21580	1.50205	0.00461555	0.0465884
liver	P21589	0.574284	0.440944	0.628178
liver	P21695	-1.48185	0.000552968	0.0227378
liver	P21757	0.259452	0.100845	0.240979
liver	P21796	0.570719	0.00161805	0.0322018
liver	P21810	0.464294	0.411868	0.600813
liver	P21860	0.359374	0.657966	0.79618
liver	P21912	-0.388987	0.0793887	0.208399
liver	P21926	0.0336595	0.462967	0.645717
liver	P21953	-0.729203	0.417975	0.60741
liver	P21964	-1.00129	0.000456528	0.022064
liver	P21980	0.326654	0.947289	0.971861
liver	P22033	-0.732516	0.0361688	0.129805
liver	P22059	0.338694	0.061247	0.178449
liver	P22061	0.1087	0.524084	0.69746
liver	P22087	0.490698	0.12312	0.273034
liver	P22090	-0.0223163	0.677847	0.809389
liver	P22102	0.0887879	0.736652	0.84972
liver	P22105	-0.891388	0.0260073	0.108218
liver	P22234	0.0556404	0.948334	0.972413
liver	P22307	-0.332499	0.202061	0.376772
liver	P22309	-0.714533	0.0141306	0.0777616
liver	P22310	-1.10976	0.0958504	0.232732
liver	P22314	0.463583	0.00198628	0.0337185
liver	P22352	0.226658	0.850738	0.921733
liver	P22392	0.735264	0.00128944	0.0290143
liver	P22413	-0.508853	0.140234	0.296574
liver	P22492	1.3179	0.140432	0.296782
liver	P22570	-0.579108	0.0120378	0.0718258
liver	P22626	0.912583	0.001161	0.028191
liver	P22670	0.822749	0.0516761	0.160791
liver	P22681	0.271967	0.168321	0.334774
liver	P22694	0.338086	0.311139	0.498719
liver	P22695	-0.0535555	0.501797	0.678107
liver	P22760	-0.831321	0.0349482	0.12727
liver	P22792	0.348616	0.681655	0.812416
liver	P22830	-0.199359	0.094331	0.230577
liver	P22894	-1.12397	0.0138702	0.0771474
liver	P22897	-0.634579	0.00306901	0.0390196
liver	P23025	0.334634	0.567278	0.730691
liver	P23083	0.613845	0.182277	0.352207
liver	P23141	-0.921517	0.0318377	0.120697
liver	P23142	0.51162	0.130568	0.283408
liver	P23193	0.656377	0.000830369	0.0246001
liver	P23219	-0.344749	0.113602	0.258866
liver	P23229	0.781225	9.31971e-05	0.0171215
liver	P23246	0.746232	0.00266761	0.0379559
liver	P23258	0.475057	0.00121196	0.0284965
liver	P23284	0.593778	0.00530003	0.0491839
liver	P23327	0.28501	0.929223	0.962203
liver	P23368	0.649605	0.0129793	0.0745435
liver	P23378	-0.990561	0.00116858	0.0282854
liver	P23381	0.56022	0.0233988	0.101664
liver	P23396	0.47125	0.0136111	0.0764536
liver	P23434	-0.142905	0.38802	0.578122
liver	P23443	0.11793	0.436308	0.623658
liver	P23458	-0.154411	0.280031	0.466192
liver	P23469	0.349812	0.258582	0.443375
liver	P23470	0.708983	0.0560356	0.16901
liver	P23497	0.12267	0.482282	0.66237
liver	P23508	-0.584961	0.246547	0.429652
liver	P23511	0.856299	0.37289	0.564384
liver	P23526	0.486692	0.30706	0.495493
liver	P23528	0.841818	0.000175153	0.0202628
liver	P23588	0.393428	0.113541	0.258866
liver	P23610	0.305468	0.050033	0.157596
liver	P23634	0.401787	0.0301024	0.116891
liver	P23743	0.689733	0.0244774	0.104458
liver	P23759	0.852417	0.0922058	0.227038
liver	P23786	-0.712282	0.0209377	0.0948937
liver	P23919	0.824589	0.000430037	0.0215989
liver	P23921	0.985875	0.246848	0.429884
liver	P23946	-0.600595	0.834281	0.91423
liver	P24043	0.532195	0.281555	0.467815
liver	P24158	0.422275	0.165647	0.330561
liver	P24298	-2.11134	0.00205477	0.0343868
liver	P24311	0.124509	0.208217	0.38405
liver	P24386	0.222979	0.550272	0.717651
liver	P24462	0.920489	0.618872	0.76695
liver	P24468	0.255781	0.883649	0.938052
liver	P24534	0.604531	0.00238256	0.0361127
liver	P24539	-0.0357421	0.447302	0.633355
liver	P24557	-0.395142	0.0914023	0.225944
liver	P24593	0.66949	0.508339	0.684296
liver	P24666	0.565633	0.0244172	0.104317
liver	P24723	0.270288	0.340269	0.530776
liver	P24752	-0.824866	0.0268948	0.109826
liver	P24821	0.839012	0.179866	0.349837
liver	P24844	0.563525	0.044862	0.147991
liver	P24928	0.41411	0.000506968	0.022255
liver	P24941	0.560252	0.0780979	0.206241
liver	P25054	0.321124	0.856172	0.924098
liver	P25098	0.178882	0.221529	0.40005
liver	P25205	1.63029	0.00144786	0.0306045
liver	P25208	0.884004	0.450976	0.636794
liver	P25311	-0.110248	0.404172	0.59376
liver	P25325	-0.284988	0.114473	0.260562
liver	P25398	0.694395	0.00988313	0.0643746
liver	P25440	0.353403	0.56256	0.727667
liver	P25445	-0.899711	0.0092321	0.062312
liver	P25490	0.0219505	0.55563	0.721501
liver	P25685	0.217556	0.042666	0.144096
liver	P25686	0.205123	0.0243476	0.10422
liver	P25705	-0.134981	0.316307	0.50437
liver	P25774	0.706851	0.0514531	0.160422
liver	P25786	-0.017485	0.594038	0.74934
liver	P25787	-0.0152892	0.680977	0.811861
liver	P25788	0.120935	0.391454	0.580972
liver	P25789	0.0996937	0.266116	0.45135
liver	P25815	1.61439	0.00945549	0.0625988
liver	P25940	0.706487	0.833674	0.913956
liver	P26006	0.755562	0.0388695	0.135756
liver	P26038	0.161216	0.476738	0.657206
liver	P26045	-0.0646686	0.509177	0.685063
liver	P26196	0.549929	0.0285382	0.113387
liver	P26232	0.265759	0.272967	0.458209
liver	P26358	1.10176	0.00488268	0.0479089
liver	P26368	0.692887	0.00391872	0.0435773
liver	P26373	0.490874	0.0641605	0.182538
liver	P26440	-0.578158	0.026767	0.109758
liver	P26447	0.514454	0.0615804	0.178777
liver	P26572	0.103162	0.719603	0.837835
liver	P26583	0.820914	0.00553729	0.0501625
liver	P26599	0.666564	0.00685188	0.0552891
liver	P26639	0.491026	0.00326901	0.0396258
liver	P26640	0.604094	0.0440328	0.146961
liver	P26641	0.691039	0.00494439	0.0481574
liver	P26885	-0.0216194	0.769007	0.872223
liver	P26927	0.0773612	0.797606	0.891849
liver	P26992	-1.4229	0.0177159	0.0870816
liver	P27105	-0.00148612	0.086411	0.219059
liver	P27144	-0.407188	0.0934155	0.229343
liver	P27169	-0.63581	0.0148929	0.0799136
liver	P27216	-0.29612	0.0379977	0.133972
liver	P27338	-0.512342	0.0270228	0.110047
liver	P27348	0.485414	0.0140855	0.0775866
liver	P27361	0.393866	0.00906131	0.0620227
liver	P27448	0.154773	0.773692	0.875168
liver	P27449	0.454625	0.51051	0.685775
liver	P27482	0.525269	0.0445653	0.147571
liver	P27487	0.965024	0.0904999	0.224872
liver	P27540	0.413085	0.902469	0.948024
liver	P27635	0.399704	0.0709682	0.193891
liver	P27658	1.31639	0.048345	0.154356
liver	P27694	0.359103	0.0664408	0.186534
liver	P27695	0.658953	0.00820035	0.0599304
liver	P27701	-0.885188	0.0830253	0.214013
liver	P27707	1.05281	0.00367008	0.0422719
liver	P27708	0.815039	0.00824757	0.0599304
liver	P27797	0.697198	0.010596	0.0670815
liver	P27816	0.467679	0.0151657	0.0803565
liver	P27824	0.942402	0.00263834	0.0378793
liver	P27986	-0.00333216	0.7637	0.868386
liver	P28062	0.0917971	0.963285	0.980086
liver	P28065	0.656212	0.0182656	0.0884796
liver	P28066	0.229999	0.0087966	0.0610826
liver	P28068	0.454586	0.0530027	0.163435
liver	P28070	0.160254	0.344718	0.535105
liver	P28072	-0.280888	0.121551	0.270415
liver	P28074	-0.316108	0.0311356	0.119112
liver	P28161	-1.00671	0.212527	0.389286
liver	P28288	0.157644	0.780634	0.879975
liver	P28289	-0.10517	0.313303	0.501351
liver	P28290	-0.576818	0.353073	0.543674
liver	P28300	1.42252	0.0311738	0.119112
liver	P28330	-1.29573	0.02344	0.101786
liver	P28331	-0.26899	0.0361906	0.129823
liver	P28332	-1.68427	0.00932579	0.0624612
liver	P28340	0.670784	0.431692	0.619623
liver	P28347	0.307381	0.672513	0.805651
liver	P28370	0.806374	0.473627	0.654093
liver	P28482	0.849545	0.00150294	0.0312254
liver	P28676	0.665402	0.0712794	0.194221
liver	P28702	0.997998	0.00393728	0.0436963
liver	P28715	0.278778	0.583918	0.742772
liver	P28799	1.1125	0.008241	0.0599304
liver	P28827	-0.435752	0.571267	0.733497
liver	P28838	-0.111811	0.374663	0.565903
liver	P28845	-1.63649	0.00406615	0.0446076
liver	P28906	1.4026	0.00562623	0.0506691
liver	P28907	0.77174	0.0824675	0.213055
liver	P29083	0.391572	0.00448774	0.0462207
liver	P29084	1.23381	0.00831908	0.0601057
liver	P29122	-0.429544	0.0887442	0.222382
liver	P29144	-0.0462294	0.358917	0.550243
liver	P29218	0.567108	0.000782785	0.0240494
liver	P29350	0.0978709	0.373902	0.565311
liver	P29353	0.587281	0.00450243	0.0462303
liver	P29372	0.343173	0.0430106	0.144665
liver	P29375	1.10035	0.0694765	0.191622
liver	P29401	0.624336	0.0339494	0.125358
liver	P29466	0.193042	0.109917	0.253348
liver	P29474	-0.569144	0.171513	0.338932
liver	P29536	1.29286	0.0164009	0.0834845
liver	P29558	0.534419	0.0709379	0.193891
liver	P29590	0.227174	0.106356	0.249183
liver	P29597	0.085549	0.948718	0.972677
liver	P29622	0.391787	0.774483	0.875586
liver	P29692	0.742075	0.000235563	0.0202628
liver	P29728	-0.195841	0.234807	0.416285
liver	P29966	1.12225	0.00965742	0.0634974
liver	P29972	0.154043	0.462161	0.645036
liver	P29992	-0.0332237	0.7465	0.856621
liver	P30038	-0.529254	0.0750455	0.200636
liver	P30039	-1.55593	0.000961174	0.0261528
liver	P30040	0.403331	0.266506	0.451613
liver	P30041	-0.297051	0.0520104	0.161615
liver	P30043	0.117307	0.23127	0.411916
liver	P30044	0.363655	0.215366	0.392705
liver	P30046	-0.307772	0.314447	0.502552
liver	P30047	-0.723081	0.023692	0.10259
liver	P30048	0.141495	0.829014	0.910539
liver	P30049	0.442952	0.478274	0.658495
liver	P30050	0.581532	0.00923601	0.062312
liver	P30084	-1.1608	0.00273576	0.0379559
liver	P30085	-0.0596934	0.581219	0.74106
liver	P30086	-0.670276	0.0990394	0.23843
liver	P30101	0.598391	0.00918519	0.0622906
liver	P30153	0.277098	0.0700711	0.192348
liver	P30154	-0.0193789	0.837031	0.914664
liver	P30260	0.567563	0.0671045	0.187575
liver	P30273	0.179421	0.869303	0.93124
liver	P30405	-0.45299	0.0389758	0.13589
liver	P30414	1.42056	0.00249417	0.0373122
liver	P30419	0.544175	0.00493666	0.0481574
liver	P30511	0.664814	0.0620952	0.179999
liver	P30519	0.156698	0.721889	0.838945
liver	P30520	0.600484	0.00323819	0.0394391
liver	P30530	-0.548181	0.176256	0.344739
liver	P30531	-0.984281	0.0367591	0.130994
liver	P30533	0.486709	0.00286644	0.0382508
liver	P30536	-0.38858	0.0184777	0.0888726
liver	P30566	0.559033	0.0175311	0.0863943
liver	P30613	-0.537746	0.0319473	0.120784
liver	P30622	0.158197	0.153512	0.314395
liver	P30626	0.827362	0.00570723	0.0511099
liver	P30711	-0.770054	0.19176	0.364383
liver	P30740	0.376963	0.0796105	0.208624
liver	P30837	-0.520016	0.0233687	0.101649
liver	P30876	0.335992	0.127265	0.278958
liver	P31040	-0.419226	0.0514301	0.160416
liver	P31146	0.426667	0.0428584	0.14432
liver	P31150	0.504627	0.00455086	0.0463481
liver	P31152	-0.986743	0.416726	0.605854
liver	P31153	0.351962	0.125564	0.276775
liver	P31321	-0.193164	0.955193	0.976049
liver	P31323	-1.64266	0.043139	0.14486
liver	P31327	-1.02715	0.0212347	0.0957346
liver	P31350	2.11317	2.41492e-05	0.0158443
liver	P31431	0.574931	0.356932	0.547857
liver	P31483	0.443852	0.00475898	0.0470563
liver	P31512	-0.492041	0.730897	0.845496
liver	P31513	-1.44312	0.0137645	0.076867
liver	P31689	0.331629	0.0356392	0.12877
liver	P31749	-0.18719	0.0845046	0.216263
liver	P31751	-0.379655	0.0266042	0.109396
liver	P31930	0.0263062	0.869636	0.93124
liver	P31937	-0.383333	0.129827	0.282574
liver	P31939	0.407285	0.0715997	0.194747
liver	P31942	0.68117	0.001268	0.0288706
liver	P31943	0.857627	0.000333972	0.0206112
liver	P31946	0.425839	0.0071598	0.0568119
liver	P31947	0.612385	0.00256176	0.0374642
liver	P31948	0.889833	0.000657323	0.0230249
liver	P31949	0.487892	0.0352929	0.128109
liver	P31995	-2.39283	0.000829098	0.0246001
liver	P31997	-0.28116	0.124219	0.27496
liver	P32019	0.473729	0.709308	0.830543
liver	P32119	-0.244244	0.423784	0.612305
liver	P32121	0.170834	0.716933	0.836231
liver	P32189	-0.244251	0.0919199	0.226567
liver	P32248	0.985201	0.123595	0.273931
liver	P32321	0.116882	0.37465	0.565903
liver	P32322	2.09134	0.0123444	0.0726926
liver	P32418	-0.20342	0.356476	0.547486
liver	P32455	0.55611	0.0648347	0.183638
liver	P32456	0.645563	0.0172775	0.0856952
liver	P32519	0.118857	0.816613	0.903644
liver	P32754	-1.78355	0.0038125	0.0428934
liver	P32780	0.71762	0.0845548	0.216263
liver	P32856	0.121638	0.662446	0.799222
liver	P32929	-1.49878	0.00484582	0.0476082
liver	P32942	0.901125	0.00866611	0.0607816
liver	P32969	0.521391	0.00999776	0.0647366
liver	P32970	0.639519	0.71908	0.837381
liver	P33121	-0.895891	0.0216945	0.0970472
liver	P33151	-0.127816	0.200636	0.3753
liver	P33176	0.542374	0.00854606	0.0606354
liver	P33240	0.551677	0.00454854	0.0463481
liver	P33241	0.532341	0.0642226	0.182616
liver	P33260	-0.431631	0.151178	0.310906
liver	P33316	1.06522	0.00184239	0.033598
liver	P33402	-0.508065	0.431883	0.619757
liver	P33527	0.133627	0.422131	0.610788
liver	P33897	0.793593	0.0695924	0.19166
liver	P33908	0.663798	0.0242835	0.104094
liver	P33991	1.16533	0.0662357	0.186232
liver	P33992	1.58263	0.0246157	0.104699
liver	P33993	1.25431	0.00132081	0.0293756
liver	P34059	-0.227958	0.287745	0.473943
liver	P34096	-0.0951668	0.346403	0.537502
liver	P34741	1.26424	0.318245	0.506711
liver	P34896	-1.13626	0.000412943	0.0213888
liver	P34897	0.0110708	0.411619	0.600813
liver	P34910	0.285354	0.451149	0.636921
liver	P34913	-0.780096	0.00856053	0.0606354
liver	P34931	1.15265	0.0274821	0.110984
liver	P34932	0.630172	0.000435499	0.0215989
liver	P34947	-0.00779259	0.59778	0.75212
liver	P34949	-0.017668	0.629609	0.774943
liver	P35052	0.0528708	0.893757	0.943133
liver	P35080	0.425767	0.269917	0.45483
liver	P35218	-0.914341	0.0114007	0.0696476
liver	P35221	-0.0631439	0.500492	0.677108
liver	P35222	-0.0222251	0.544869	0.713079
liver	P35226	0.488341	0.452937	0.638622
liver	P35232	0.11106	0.706733	0.828662
liver	P35236	0.637791	0.00995212	0.0646824
liver	P35237	0.0588364	0.905034	0.948435
liver	P35240	0.303535	0.359767	0.550886
liver	P35241	-0.0973215	0.353672	0.544488
liver	P35244	0.752209	0.00756848	0.058073
liver	P35249	0.847334	0.0244383	0.104349
liver	P35250	0.790134	0.00168644	0.0327755
liver	P35251	0.684419	0.410799	0.600667
liver	P35268	0.453635	0.0134384	0.0757624
liver	P35269	0.539239	0.69044	0.818768
liver	P35270	-0.354578	0.0488848	0.155383
liver	P35442	2.06601	0.00745712	0.0578069
liver	P35475	0.258962	0.873025	0.932569
liver	P35503	0.124741	0.276467	0.462265
liver	P35527	0.616338	0.137519	0.292732
liver	P35542	0.818454	0.955078	0.976049
liver	P35555	0.460666	0.555407	0.721433
liver	P35558	-1.48021	0.106545	0.249472
liver	P35568	-0.295216	0.296565	0.484194
liver	P35573	-1.57745	0.000238463	0.0202628
liver	P35579	0.550501	0.0621364	0.180007
liver	P35580	-0.1354	0.363951	0.555138
liver	P35606	0.437515	0.0497283	0.156837
liver	P35609	0.0651596	0.813517	0.902381
liver	P35610	0.980868	0.116813	0.263698
liver	P35611	0.0497238	0.773742	0.875168
liver	P35612	-0.0566734	0.136629	0.291614
liver	P35613	0.328176	0.0248307	0.1051
liver	P35625	0.656181	0.00716997	0.0568339
liver	P35637	1.03112	0.00251726	0.0374321
liver	P35658	0.411869	0.00359255	0.0420354
liver	P35659	0.609467	0.00751768	0.0579774
liver	P35670	-0.578296	0.0527024	0.16287
liver	P35680	0.424823	0.0717997	0.19495
liver	P35749	-0.104545	0.886255	0.939259
liver	P35754	-0.134452	0.384833	0.575488
liver	P35790	1.46057	0.0055262	0.0501625
liver	P35813	-0.22729	0.069216	0.191226
liver	P35858	0.278061	0.219535	0.39785
liver	P35869	0.237934	0.934874	0.9648
liver	P35908	0.744482	0.116991	0.263789
liver	P35914	-0.589346	0.0477355	0.153061
liver	P35998	0.275728	0.106811	0.249866
liver	P36021	-0.665031	0.0312695	0.11925
liver	P36222	0.928745	0.815461	0.903412
liver	P36269	-1.51287	0.0893875	0.223192
liver	P36404	0.698665	0.0148957	0.0799136
liver	P36405	0.336096	0.0355821	0.128723
liver	P36507	0.275322	0.0428023	0.144236
liver	P36537	-0.932636	0.0126191	0.073207
liver	P36542	0.00812594	0.862075	0.926879
liver	P36543	0.413879	0.0103865	0.0661927
liver	P36551	-0.109549	0.307444	0.495809
liver	P36578	0.403543	0.13401	0.288189
liver	P36639	1.45295	0.00526947	0.0491839
liver	P36776	0.178007	0.973397	0.985858
liver	P36871	-1.10937	0.000657576	0.0230249
liver	P36873	0.478803	0.0247851	0.105093
liver	P36897	0.574412	0.16107	0.323352
liver	P36915	0.330921	0.013075	0.0746547
liver	P36954	0.740053	0.0500715	0.157628
liver	P36955	0.85332	0.0493933	0.156119
liver	P36957	0.0170761	0.59272	0.748968
liver	P36959	0.63117	0.764002	0.868601
liver	P36969	-0.404643	0.015121	0.0802932
liver	P37059	-0.81184	0.00604464	0.0524074
liver	P37108	0.729077	0.0120041	0.071735
liver	P37173	0.153254	0.869603	0.93124
liver	P37198	0.48377	0.000187765	0.0202628
liver	P37235	0.0948662	0.468259	0.649955
liver	P37268	0.403677	0.977312	0.987739
liver	P37802	0.91456	0.000264318	0.0202628
liver	P37837	0.377614	0.0231942	0.101119
liver	P37840	-0.710426	0.0511005	0.159843
liver	P38117	-0.372894	0.0958771	0.232732
liver	P38159	0.7222	0.00728792	0.057354
liver	P38432	0.653141	0.241801	0.424563
liver	P38435	0.402274	0.400821	0.590769
liver	P38571	0.358741	0.408585	0.598296
liver	P38606	0.54013	0.00780355	0.0588179
liver	P38646	0.826684	0.00920643	0.0622906
liver	P38919	0.578575	0.0185045	0.0888977
liver	P38935	1.63573	0.0700341	0.192331
liver	P39019	0.46933	0.094751	0.231095
liver	P39023	0.48195	0.0867983	0.219586
liver	P39059	0.63122	0.00736479	0.0577812
liver	P39060	0.537616	0.0505169	0.158469
liver	P39656	0.64198	0.00665128	0.0549949
liver	P39687	0.671204	0.0234986	0.101983
liver	P39748	1.32204	0.000196941	0.0202628
liver	P39880	0.219525	0.941031	0.967255
liver	P40121	1.3721	0.00045721	0.022064
liver	P40123	0.863665	0.00010942	0.0175906
liver	P40189	-0.0398172	0.902714	0.948024
liver	P40199	0.950669	0.639362	0.782179
liver	P40222	0.547307	0.00591133	0.051805
liver	P40227	0.436409	0.0438485	0.146548
liver	P40261	-0.398888	0.0558938	0.168734
liver	P40306	0.254481	0.24618	0.4295
liver	P40337	0.837569	0.201076	0.375665
liver	P40394	-3.18945	0.294376	0.481814
liver	P40424	0.564627	0.109617	0.253083
liver	P40425	0.64123	0.309663	0.497123
liver	P40429	0.324353	0.0691118	0.191166
liver	P40616	0.424798	0.0837034	0.214711
liver	P40692	0.80325	0.170459	0.337531
liver	P40763	0.406863	0.159449	0.321858
liver	P40818	0.324855	0.010872	0.0677669
liver	P40855	0.553177	0.0581317	0.173087
liver	P40925	0.266123	0.441662	0.628734
liver	P40926	0.39678	0.205606	0.380791
liver	P40937	0.823671	0.283641	0.469756
liver	P40938	1.06078	0.161076	0.323352
liver	P40939	-0.277274	0.148684	0.30784
liver	P41091	0.547713	0.00182134	0.0335135
liver	P41208	0.619229	0.0031044	0.0390347
liver	P41212	0.49346	0.2363	0.418157
liver	P41214	0.384217	0.151052	0.310896
liver	P41218	-0.184597	0.659515	0.796922
liver	P41222	-5.01331	0.830157	0.911403
liver	P41223	0.338669	0.75192	0.859961
liver	P41226	0.0866833	0.949805	0.973272
liver	P41227	0.592569	0.000289705	0.0204297
liver	P41229	0.144321	0.220697	0.39902
liver	P41235	0.34861	0.42163	0.610408
liver	P41236	0.423353	0.288195	0.474491
liver	P41240	0.174301	0.347569	0.53844
liver	P41247	0.221418	0.640138	0.782629
liver	P41250	0.848622	0.000655459	0.0230249
liver	P41252	0.694265	0.019555	0.0914355
liver	P41567	0.664321	0.110805	0.254705
liver	P41732	-2.37772	8.98885e-05	0.0171215
liver	P41743	0.37348	0.418754	0.608311
liver	P42025	-0.234752	0.00875487	0.0610692
liver	P42126	-0.396919	0.0784546	0.206725
liver	P42166	0.642523	0.0101888	0.0654213
liver	P42167	0.676078	0.0305201	0.117952
liver	P42224	1.05836	0.0081605	0.0598109
liver	P42226	-0.139522	0.198553	0.372676
liver	P42229	0.371874	0.0417649	0.142473
liver	P42285	0.454768	0.00118707	0.0284965
liver	P42330	0.692162	0.187405	0.358594
liver	P42331	0.0364641	0.585833	0.744099
liver	P42336	-0.0459793	0.944969	0.970519
liver	P42338	0.69727	0.150969	0.310843
liver	P42345	0.254578	0.033016	0.123049
liver	P42356	-0.00970555	0.683726	0.813369
liver	P42357	-0.216478	0.0159812	0.0823329
liver	P42566	0.0820984	0.445771	0.631886
liver	P42574	0.90132	0.000119094	0.0175906
liver	P42575	0.0278076	0.0912037	0.225648
liver	P42677	0.666067	0.000621685	0.0227378
liver	P42684	1.58564	0.00877758	0.0610826
liver	P42685	0.0891903	0.721494	0.838945
liver	P42694	0.329916	0.0880659	0.221566
liver	P42696	0.773933	0.156561	0.317758
liver	P42704	0.516989	0.202744	0.377311
liver	P42765	-1.15698	0.00590106	0.051805
liver	P42766	0.20533	0.999545	0.999545
liver	P42768	0.154914	0.350732	0.541591
liver	P42771	0.77134	0.296587	0.484194
liver	P42773	0.796006	0.0456035	0.1496
liver	P42785	0.131599	0.698893	0.822612
liver	P42858	0.267572	0.232035	0.412704
liver	P42892	0.369357	0.0259107	0.108063
liver	P42898	0.313529	0.127337	0.278999
liver	P43007	0.719314	0.214543	0.391723
liver	P43034	0.191682	0.174941	0.343393
liver	P43121	0.817649	0.000607013	0.0227378
liver	P43155	-0.182391	0.255588	0.440703
liver	P43243	0.610994	0.0119709	0.0717041
liver	P43246	0.698468	0.00895102	0.0616012
liver	P43250	-0.205487	0.668683	0.80332
liver	P43251	-0.244541	0.145343	0.30313
liver	P43304	0.857633	0.00367352	0.0422719
liver	P43307	0.685603	0.00189289	0.033598
liver	P43308	0.33045	0.286806	0.473363
liver	P43353	0.207435	0.396014	0.585927
liver	P43378	0.123074	0.188429	0.359924
liver	P43403	0.329292	0.181327	0.351167
liver	P43405	0.250832	0.153473	0.314395
liver	P43487	0.755354	0.000622185	0.0227378
liver	P43490	0.226772	0.775716	0.876593
liver	P43652	-0.0275354	0.348913	0.539542
liver	P43686	0.239465	0.041853	0.142601
liver	P43694	1.08849	0.0152173	0.0804151
liver	P43897	0.255642	0.35952	0.550729
liver	P45381	-1.58972	0.000796381	0.0241568
liver	P45877	0.275687	0.0768157	0.203806
liver	P45880	0.573111	0.00378975	0.0427629
liver	P45954	-1.18261	0.00389942	0.0435056
liver	P45973	0.926069	0.00111926	0.0277933
liver	P45974	0.334466	0.0602158	0.176619
liver	P45983	0.146595	0.174154	0.342374
liver	P45984	0.080941	0.751407	0.859631
liver	P45985	-0.119599	0.704864	0.827355
liver	P46013	0.308971	0.117262	0.264088
liver	P46019	-0.9186	0.000267488	0.0202628
liver	P46060	0.590894	0.0017299	0.0329737
liver	P46063	0.566607	0.0421852	0.143224
liver	P46087	0.606849	0.0261451	0.108461
liver	P46100	0.568838	0.04665	0.151059
liver	P46108	0.0355372	0.898081	0.946366
liver	P46109	0.649099	0.00399294	0.0440199
liver	P46199	0.267293	0.872675	0.932465
liver	P46379	0.652977	0.000217154	0.0202628
liver	P46439	-1.07168	0.818928	0.905392
liver	P46459	0.445845	0.0397624	0.137803
liver	P46527	0.0301759	0.981889	0.990799
liver	P46734	-0.0555799	0.325762	0.514421
liver	P46736	0.0422875	0.682141	0.812744
liver	P46776	0.814005	0.0017773	0.0331805
liver	P46777	0.357701	0.0626281	0.180656
liver	P46778	0.381459	0.0505062	0.158469
liver	P46779	0.492692	0.0756697	0.201812
liver	P46781	0.450023	0.056935	0.170948
liver	P46782	0.389744	0.0887168	0.222382
liver	P46783	0.371691	0.0804459	0.209739
liver	P46821	0.393409	0.129665	0.282568
liver	P46926	0.497361	0.0845858	0.21627
liver	P46934	0.235132	0.341046	0.531555
liver	P46937	0.33816	0.243236	0.426498
liver	P46939	0.361242	0.151715	0.311592
liver	P46940	0.13818	0.434875	0.622421
liver	P46952	-1.00989	0.00971898	0.0637258
liver	P46976	0.313359	0.0898427	0.223819
liver	P46977	0.301244	0.384553	0.575181
liver	P47224	0.917401	0.0162142	0.0829963
liver	P47736	1.11056	0.0331075	0.123258
liver	P47755	0.386796	0.00432858	0.0458113
liver	P47756	0.490945	6.64274e-05	0.015928
liver	P47813	0.629897	0.00269962	0.0379559
liver	P47897	0.316221	0.126093	0.277558
liver	P47914	0.323778	0.613022	0.763141
liver	P47974	0.0822193	0.36956	0.560846
liver	P47985	0.0629846	0.956669	0.976338
liver	P47989	-1.02034	0.0245611	0.104582
liver	P48047	-0.0382238	0.371871	0.563461
liver	P48059	0.284117	0.201887	0.376721
liver	P48061	-1.23659	0.176746	0.345346
liver	P48147	0.217885	0.0826864	0.213477
liver	P48163	0.452273	0.566197	0.730033
liver	P48200	0.129554	0.7705	0.873142
liver	P48357	0.320967	0.777115	0.877399
liver	P48382	0.936524	0.00632415	0.0534418
liver	P48426	0.113673	0.882946	0.937695
liver	P48444	0.31227	0.205776	0.381
liver	P48449	0.016833	0.38643	0.576751
liver	P48454	0.149534	0.911844	0.952045
liver	P48506	-0.0983594	0.187029	0.35841
liver	P48507	0.448952	0.15772	0.31931
liver	P48553	-0.128115	0.741239	0.853086
liver	P48556	0.339104	0.0403367	0.13904
liver	P48595	0.187673	0.904498	0.948435
liver	P48634	0.536672	0.00071184	0.0237476
liver	P48637	-0.189068	0.110257	0.253978
liver	P48643	0.404305	0.0221175	0.0982675
liver	P48651	-0.119494	0.432992	0.620535
liver	P48681	0.605881	0.00207777	0.034493
liver	P48723	0.483149	0.000786708	0.0240494
liver	P48728	-0.509362	0.0564229	0.169844
liver	P48729	0.281951	0.586798	0.744707
liver	P48730	0.363991	0.115069	0.261144
liver	P48735	-0.119421	0.47154	0.652738
liver	P48736	1.08749	0.161107	0.323352
liver	P48739	0.101035	0.378467	0.568962
liver	P48740	-0.280758	0.0837072	0.214711
liver	P48775	-1.43662	0.000897302	0.0253793
liver	P48960	0.411504	0.0897027	0.223628
liver	P49005	0.750307	0.02039	0.093628
liver	P49006	0.724298	0.380315	0.570509
liver	P49023	0.182194	0.237283	0.419509
liver	P49069	0.317366	0.836048	0.914664
liver	P49116	0.519964	0.0853991	0.217552
liver	P49137	0.404183	0.0143979	0.078686
liver	P49184	0.735957	0.0385427	0.134979
liver	P49189	-0.457358	0.00832988	0.0601272
liver	P49207	0.316879	0.180619	0.350466
liver	P49247	-0.115102	0.66567	0.801472
liver	P49257	-0.0277736	0.556288	0.722112
liver	P49321	0.92784	0.00192612	0.033598
liver	P49326	-1.02093	0.0137153	0.0766707
liver	P49327	0.265947	0.843623	0.917392
liver	P49354	0.117067	0.284195	0.470368
liver	P49356	0.319004	0.0330185	0.123049
liver	P49366	0.275745	0.994257	0.997169
liver	P49368	0.474209	0.0502092	0.157698
liver	P49406	0.710373	0.0226208	0.0994096
liver	P49407	-0.184162	0.272178	0.457276
liver	P49411	0.261814	0.602289	0.755571
liver	P49419	-0.418277	0.0690619	0.191097
liver	P49427	0.273501	0.190867	0.363134
liver	P49441	0.0274371	0.441415	0.628499
liver	P49448	-0.247465	0.165353	0.330309
liver	P49450	1.96159	0.00058453	0.0227378
liver	P49458	0.928887	0.00159543	0.0319335
liver	P49459	0.518352	0.0948555	0.231118
liver	P49585	0.192774	0.364575	0.555386
liver	P49588	0.429177	0.0351116	0.127605
liver	P49589	0.145069	0.376143	0.567169
liver	P49590	0.494989	0.0776744	0.205658
liver	P49591	0.398134	0.0485245	0.154638
liver	P49593	0.243032	0.0360492	0.129679
liver	P49638	-0.632829	0.0445653	0.147571
liver	P49641	0.220044	0.919903	0.956684
liver	P49662	0.409251	0.01065	0.0671463
liver	P49674	0.359893	0.00306322	0.0390196
liver	P49711	0.44954	0.540967	0.71076
liver	P49715	0.740646	0.857546	0.924916
liver	P49716	0.690763	0.108013	0.251748
liver	P49720	0.105538	0.481809	0.662194
liver	P49721	0.111346	0.464188	0.646057
liver	P49736	1.25388	0.00111168	0.0277933
liver	P49747	1.15298	0.359867	0.550901
liver	P49748	-0.538498	0.00877086	0.0610826
liver	P49750	0.286916	0.0597467	0.175739
liver	P49753	-0.462149	0.0201669	0.0929931
liver	P49754	0.22964	0.071801	0.19495
liver	P49755	0.269375	0.102276	0.242735
liver	P49756	0.388396	0.0430431	0.144665
liver	P49757	-0.0575326	0.484299	0.663477
liver	P49768	1.26939	0.0501849	0.157698
liver	P49770	0.211355	0.132337	0.285793
liver	P49773	-0.0101993	0.405929	0.595163
liver	P49789	0.12667	0.42492	0.613389
liver	P49790	0.439934	0.0135417	0.0762757
liver	P49792	0.373979	0.0469486	0.151527
liver	P49796	1.27406	0.0314795	0.119694
liver	P49815	0.125077	0.649436	0.790721
liver	P49821	-0.396729	0.00825576	0.0599304
liver	P49840	0.506245	0.00187492	0.033598
liver	P49841	0.303321	0.101791	0.242146
liver	P49848	0.590001	0.022567	0.0993671
liver	P49863	-0.558687	0.410918	0.600667
liver	P49888	-0.908236	0.00408791	0.0446817
liver	P49895	-0.764893	0.159803	0.322166
liver	P49902	0.266284	0.269294	0.454356
liver	P49903	0.438659	0.0394175	0.137104
liver	P49908	-0.0222575	0.21752	0.395038
liver	P49913	-0.619303	0.0613976	0.178516
liver	P49914	-0.614369	0.0119923	0.0717199
liver	P49915	0.754175	0.00280226	0.0380797
liver	P49916	0.616901	0.582235	0.741322
liver	P49917	0.719242	0.0137963	0.0769884
liver	P49959	0.481056	0.0273549	0.110824
liver	P49961	0.511094	0.0806708	0.210254
liver	P50053	-0.328328	0.0699991	0.192303
liver	P50135	-0.249881	0.154254	0.314869
liver	P50148	0.0149196	0.919889	0.956684
liver	P50151	0.238938	0.305794	0.494137
liver	P50213	0.388592	0.124827	0.275944
liver	P50225	-1.39423	0.000121111	0.0175906
liver	P50226	-2.35122	0.00239083	0.0361127
liver	P50238	1.15294	0.0769431	0.204024
liver	P50281	0.52156	0.0319683	0.120784
liver	P50336	0.367662	0.902692	0.948024
liver	P50395	0.360432	0.0208588	0.0945986
liver	P50402	0.637343	0.00806952	0.0596113
liver	P50416	0.141183	0.799999	0.893767
liver	P50440	-0.424812	0.0400861	0.138737
liver	P50452	0.113676	0.67899	0.810315
liver	P50453	0.226207	0.349367	0.539919
liver	P50454	1.02436	0.00713559	0.0567711
liver	P50479	0.597318	0.177358	0.346204
liver	P50502	0.425528	0.0271905	0.110446
liver	P50542	0.00694021	0.430221	0.618692
liver	P50548	0.578217	0.141677	0.298664
liver	P50552	0.433525	0.0138756	0.0771474
liver	P50570	0.339775	0.160712	0.32329
liver	P50579	0.230733	0.0615285	0.178749
liver	P50583	0.542656	0.0787621	0.207321
liver	P50591	0.41579	0.751823	0.859961
liver	P50613	1.23056	0.0156353	0.0815903
liver	P50747	-0.0175093	0.954314	0.975797
liver	P50749	0.270029	0.103169	0.244194
liver	P50750	0.223127	0.0915436	0.226002
liver	P50851	0.0843075	0.578775	0.739643
liver	P50895	0.848416	0.0323918	0.121775
liver	P50897	0.0626442	0.872449	0.932465
liver	P50914	0.472973	0.0852076	0.217353
liver	P50990	0.435549	0.0469094	0.151527
liver	P50991	0.43046	0.0653533	0.184766
liver	P50995	0.205602	0.212754	0.389515
liver	P51003	0.567181	0.00187158	0.033598
liver	P51114	0.554418	0.00527865	0.0491839
liver	P51116	0.345075	0.0130959	0.0746547
liver	P51148	0.556541	0.00999678	0.0647366
liver	P51149	0.379175	0.0561269	0.169219
liver	P51151	0.0139999	0.94967	0.973263
liver	P51153	0.312371	0.175875	0.344522
liver	P51159	0.491238	0.016961	0.0848382
liver	P51178	-0.697084	0.0391265	0.136277
liver	P51397	0.441241	0.936314	0.965247
liver	P51398	0.540109	0.0327054	0.122474
liver	P51452	0.00977697	0.919437	0.956459
liver	P51511	0.789362	0.293381	0.480626
liver	P51513	0.826685	0.102409	0.242902
liver	P51531	0.249905	0.0611779	0.17844
liver	P51532	0.701539	0.00295067	0.0388487
liver	P51553	0.25372	0.348055	0.538867
liver	P51570	0.286051	0.84022	0.915559
liver	P51571	0.55405	0.0391045	0.136262
liver	P51572	0.622642	0.109909	0.253348
liver	P51580	-0.402674	0.1018	0.242146
liver	P51589	-0.528809	0.0199118	0.0922049
liver	P51606	0.582847	0.456176	0.641265
liver	P51608	-0.340887	0.214348	0.391594
liver	P51610	0.582332	0.00312038	0.0390347
liver	P51617	0.420556	0.408707	0.598361
liver	P51636	-0.0712142	0.908995	0.95049
liver	P51648	-0.592489	0.0193115	0.0906284
liver	P51649	-0.885333	0.0249502	0.105304
liver	P51654	3.73288	0.000225476	0.0202628
liver	P51659	0.368296	0.995533	0.997968
liver	P51665	0.30288	0.28844	0.47463
liver	P51668	0.626315	0.0343353	0.126157
liver	P51687	-1.02373	0.0270282	0.110047
liver	P51688	0.243509	0.784612	0.881877
liver	P51689	-1.01504	0.174029	0.342216
liver	P51690	-0.162981	0.12678	0.278287
liver	P51692	0.00140258	0.68391	0.813462
liver	P51784	0.948495	0.0226143	0.0994096
liver	P51790	0.702298	0.0510907	0.159843
liver	P51798	0.493115	0.00942845	0.0624943
liver	P51809	0.403285	0.044255	0.147478
liver	P51812	0.808684	0.0164369	0.0834845
liver	P51857	-1.61547	0.0276524	0.111191
liver	P51858	0.898931	0.0345448	0.126522
liver	P51884	0.535639	0.687666	0.816436
liver	P51888	0.239808	0.76679	0.871169
liver	P51911	0.144836	0.109607	0.253083
liver	P51946	1.34468	0.0206178	0.0940548
liver	P51948	0.317595	0.563141	0.728142
liver	P51970	-0.0508471	0.667641	0.802757
liver	P51991	0.79915	0.00162535	0.0322018
liver	P52209	0.562058	0.100344	0.240155
liver	P52272	0.832659	0.00504276	0.0485157
liver	P52292	1.65289	0.000471896	0.0221936
liver	P52294	0.174846	0.430335	0.618692
liver	P52298	0.507857	0.000305566	0.0204297
liver	P52306	-0.0386445	0.533808	0.705218
liver	P52434	0.777408	0.00138998	0.0298748
liver	P52435	0.494035	0.0697834	0.191925
liver	P52564	0.666572	0.0183065	0.0885661
liver	P52565	0.313235	0.00277601	0.0379685
liver	P52566	0.349394	0.0435597	0.14589
liver	P52569	0.0474318	0.14796	0.307036
liver	P52594	0.514906	0.00465812	0.0467222
liver	P52597	0.465434	0.00299387	0.0388487
liver	P52630	0.533655	0.0781366	0.206241
liver	P52655	1.62098	0.000912076	0.0253793
liver	P52701	0.941824	0.00368424	0.0422719
liver	P52735	-0.0215519	0.516922	0.691864
liver	P52747	1.33216	0.0176755	0.0869387
liver	P52756	0.249951	0.838934	0.9153
liver	P52757	-0.217389	0.212813	0.38953
liver	P52758	-0.949657	0.00440703	0.0460281
liver	P52788	0.101153	0.860712	0.926474
liver	P52790	-0.273941	0.0404251	0.139275
liver	P52815	0.829652	0.00592261	0.051805
liver	P52824	0.398348	0.322145	0.511234
liver	P52848	1.12852	0.0362843	0.129976
liver	P52888	-0.160141	0.111923	0.256429
liver	P52895	0.353691	0.158742	0.320792
liver	P52907	0.591376	0.000416717	0.0213888
liver	P52943	-0.0144667	0.852307	0.922203
liver	P52948	0.414971	0.00192185	0.033598
liver	P53004	0.895802	0.0235347	0.102081
liver	P53007	-0.0127355	0.729098	0.844395
liver	P53041	0.245416	0.167126	0.332906
liver	P53355	-0.266784	0.276533	0.462275
liver	P53365	0.539585	0.067134	0.187589
liver	P53367	0.238655	0.108429	0.251932
liver	P53370	-0.984701	0.0316111	0.120016
liver	P53384	0.369018	0.0423667	0.143713
liver	P53396	0.706613	0.0313903	0.119501
liver	P53582	0.267998	0.0435309	0.145857
liver	P53597	-0.402073	0.0491103	0.155662
liver	P53602	0.0317247	0.563212	0.728142
liver	P53609	0.0203625	0.997401	0.998312
liver	P53611	0.180714	0.0650399	0.183948
liver	P53618	0.501175	0.105372	0.247935
liver	P53621	0.541631	0.0916801	0.226121
liver	P53634	0.665524	0.132483	0.285947
liver	P53671	1.24261	0.00862559	0.0606637
liver	P53677	1.2169	0.00170987	0.0328819
liver	P53680	0.176432	0.220307	0.398873
liver	P53701	0.628204	0.565946	0.730033
liver	P53779	-0.0255259	0.443855	0.630335
liver	P53803	1.31709	0.0507102	0.158881
liver	P53804	0.647503	0.823606	0.908497
liver	P53814	0.293482	0.0361289	0.12979
liver	P53816	-0.0702102	0.560322	0.725608
liver	P53985	-0.20493	0.228989	0.408993
liver	P53990	0.128371	0.258431	0.443313
liver	P53992	0.513975	0.0892499	0.223067
liver	P53999	0.977116	0.00014708	0.0201526
liver	P54098	0.0467119	0.37946	0.569561
liver	P54105	0.688676	0.000158202	0.0202628
liver	P54136	0.374739	0.11824	0.265355
liver	P54198	0.319604	0.901745	0.948024
liver	P54252	0.162779	0.138808	0.294181
liver	P54253	0.767927	0.0580564	0.172994
liver	P54259	0.998643	0.0329347	0.122977
liver	P54289	-0.644931	0.149806	0.309411
liver	P54577	0.481054	0.00466452	0.0467222
liver	P54578	0.753812	0.00180901	0.0334328
liver	P54619	-0.297556	0.167998	0.334296
liver	P54646	-0.0970682	0.192444	0.364905
liver	P54652	0.316887	0.0340677	0.125597
liver	P54687	1.96811	0.00270424	0.0379559
liver	P54709	1.23254	0.00702038	0.0562854
liver	P54725	0.0807678	0.860109	0.926106
liver	P54727	0.181022	0.605483	0.758633
liver	P54753	0.369362	0.810433	0.900442
liver	P54760	0.342432	0.244722	0.428152
liver	P54802	-0.075401	0.464109	0.646057
liver	P54803	0.501974	0.187295	0.358561
liver	P54819	-0.0538629	0.49439	0.671764
liver	P54840	-1.93675	0.000551901	0.0227378
liver	P54855	-1.20151	0.00977535	0.0638895
liver	P54868	-0.430389	0.0500217	0.157596
liver	P54886	0.675309	0.0343889	0.126252
liver	P54920	0.490612	0.0138125	0.0770229
liver	P54922	0.719017	0.0166447	0.0839677
liver	P55008	0.286363	0.45951	0.644032
liver	P55010	0.228567	0.237644	0.420016
liver	P55011	0.197594	0.335678	0.525966
liver	P55036	0.327294	0.0101692	0.0654213
liver	P55039	0.236039	0.529494	0.701936
liver	P55058	0.526119	0.434468	0.62207
liver	P55060	0.872574	0.0208054	0.0945418
liver	P55061	-0.320372	0.361944	0.553117
liver	P55072	0.454808	0.00321673	0.0393342
liver	P55081	0.401494	0.811243	0.90095
liver	P55083	-0.756003	0.576205	0.737608
liver	P55084	-0.235706	0.192415	0.364905
liver	P55103	-0.428864	0.0253551	0.106525
liver	P55145	0.765074	0.00860965	0.0606637
liver	P55157	-0.617291	0.0337019	0.124841
liver	P55160	0.109725	0.576125	0.737608
liver	P55196	0.027346	0.788613	0.885041
liver	P55201	1.69083	0.000483146	0.0221936
liver	P55209	1.02314	0.000584264	0.0227378
liver	P55210	0.283554	0.0512194	0.159889
liver	P55211	0.497748	0.196779	0.370101
liver	P55212	0.150367	0.75438	0.861362
liver	P55263	-0.629873	0.00465901	0.0467222
liver	P55265	0.649436	0.00911024	0.0621911
liver	P55268	-0.104189	0.813852	0.902441
liver	P55290	1.18562	0.00223832	0.0356947
liver	P55317	0.937422	0.27363	0.45889
liver	P55327	1.00317	0.0126249	0.073207
liver	P55735	0.464786	0.00350368	0.0414234
liver	P55769	0.493743	0.0389802	0.13589
liver	P55786	0.271744	0.0166438	0.0839677
liver	P55789	-0.451567	0.0395403	0.137468
liver	P55795	0.381856	0.000631193	0.0227378
liver	P55809	1.14545	0.00446867	0.0462103
liver	P55854	0.893754	0.0471545	0.151896
liver	P55884	0.533456	0.0409136	0.140273
liver	P55899	-0.130299	0.297344	0.485223
liver	P55957	0.19594	0.613736	0.76324
liver	P56134	0.166388	0.761928	0.867142
liver	P56181	-0.170479	0.201296	0.375894
liver	P56182	0.394309	0.0367332	0.130994
liver	P56192	0.467532	0.0522356	0.162006
liver	P56199	-0.187335	0.156581	0.317758
liver	P56211	0.566178	0.864526	0.928023
liver	P56270	0.670187	0.11738	0.264146
liver	P56377	0.133788	0.280291	0.466321
liver	P56378	-0.717239	0.0922297	0.227038
liver	P56381	0.0256978	0.535985	0.706635
liver	P56385	0.115456	0.752759	0.860608
liver	P56470	-0.450376	0.0444651	0.147558
liver	P56524	0.587371	0.235312	0.41682
liver	P56537	0.832798	0.00518147	0.0491839
liver	P56545	-0.0200464	0.766829	0.871169
liver	P56556	-0.254921	0.125173	0.276391
liver	P56589	0.346301	0.112542	0.257465
liver	P56696	-0.19194	0.666427	0.802114
liver	P56937	0.348065	0.747109	0.857023
liver	P56945	0.342072	0.124021	0.274794
liver	P56962	0.329542	0.178927	0.348365
liver	P57053	0.660617	0.0888042	0.222393
liver	P57060	-0.703213	0.1261	0.277558
liver	P57076	0.471003	0.322353	0.511459
liver	P57081	1.05513	0.0138284	0.0770551
liver	P57088	0.622114	0.189133	0.360999
liver	P57105	-0.136158	0.326055	0.514672
liver	P57678	0.442647	0.595647	0.750969
liver	P57737	0.15357	0.309273	0.497078
liver	P57740	0.42868	0.00300967	0.0388487
liver	P57764	0.499541	0.000796744	0.0241568
liver	P57772	-0.0776505	0.497044	0.674558
liver	P58107	0.827666	0.461893	0.644944
liver	P58166	-0.543304	0.0553923	0.167994
liver	P58335	-0.537874	0.0319379	0.120784
liver	P58546	0.30982	0.0592237	0.174778
liver	P58557	0.45353	0.152366	0.312443
liver	P59665	0.241407	0.118274	0.265355
liver	P59768	0.136525	0.540204	0.710122
liver	P59817	1.49186	0.17215	0.339828
liver	P59827	0.497335	0.990842	0.995382
liver	P59998	0.299152	0.0814569	0.211756
liver	P60022	-0.0559523	0.425179	0.613579
liver	P60033	-0.635103	0.726403	0.842329
liver	P60059	0.315076	0.145	0.302518
liver	P60174	0.317578	0.169911	0.336819
liver	P60228	0.536657	0.0205188	0.0938104
liver	P60468	0.343888	0.171161	0.338484
liver	P60484	-0.679391	0.0255604	0.107114
liver	P60510	0.578379	0.000170879	0.0202628
liver	P60520	0.124931	0.33564	0.525966
liver	P60604	0.411479	0.0354562	0.128405
liver	P60660	0.515443	0.0099708	0.0647259
liver	P60709	0.315006	0.0417783	0.142473
liver	P60763	-0.435827	0.149428	0.30882
liver	P60842	0.843124	0.0041556	0.0450144
liver	P60866	0.455812	0.053582	0.164517
liver	P60891	-0.203281	0.0925788	0.227751
liver	P60900	0.108657	0.444301	0.630662
liver	P60903	0.436262	0.0310622	0.119111
liver	P60953	0.30255	0.0494013	0.156119
liver	P60981	0.275961	0.0603623	0.176846
liver	P60983	0.520193	0.0106469	0.0671463
liver	P61006	-0.0186987	0.511729	0.686931
liver	P61009	0.210279	0.372156	0.563781
liver	P61011	0.208225	0.378175	0.568633
liver	P61018	0.194988	0.342723	0.532546
liver	P61019	0.244734	0.129734	0.282568
liver	P61020	0.325074	0.0952945	0.231831
liver	P61024	2.86185	0.000663034	0.0230249
liver	P61026	0.607949	0.0540031	0.16502
liver	P61077	0.393407	0.0327286	0.122501
liver	P61081	0.821895	0.000382065	0.0212434
liver	P61086	0.380332	0.0627225	0.180711
liver	P61088	0.42544	0.00108645	0.0275641
liver	P61106	0.223806	0.388873	0.578795
liver	P61129	0.784386	0.127468	0.279207
liver	P61158	0.225596	0.170757	0.337845
liver	P61160	0.312061	0.041663	0.142333
liver	P61163	0.236868	0.274082	0.459377
liver	P61165	-0.146875	0.503659	0.679665
liver	P61201	0.319085	0.0802672	0.209496
liver	P61218	1.25661	0.00865293	0.060781
liver	P61221	0.273841	0.0736131	0.198315
liver	P61224	0.269567	0.0146816	0.0795001
liver	P61225	0.115296	0.239429	0.421845
liver	P61244	0.870553	0.108042	0.251748
liver	P61247	0.468524	0.0253645	0.106525
liver	P61254	0.330156	0.0882878	0.221884
liver	P61289	0.830346	0.000878812	0.0253793
liver	P61313	0.432985	0.0830509	0.214013
liver	P61326	1.06348	0.00300745	0.0388487
liver	P61353	0.329098	0.228241	0.408131
liver	P61421	0.427129	0.0299481	0.116764
liver	P61457	0.232952	0.542149	0.711583
liver	P61513	0.407546	0.0334473	0.124101
liver	P61586	0.216245	0.105957	0.248662
liver	P61587	-1.0759	0.00687321	0.0553972
liver	P61599	1.14262	0.0013752	0.0297065
liver	P61601	0.616694	0.0655431	0.185155
liver	P61604	0.922719	0.205819	0.381
liver	P61619	0.330775	0.288294	0.474491
liver	P61626	-0.17322	0.537975	0.708185
liver	P61758	0.857501	4.52718e-05	0.0158443
liver	P61764	0.462672	0.130308	0.283003
liver	P61769	0.945622	0.00119442	0.0284965
liver	P61803	0.50408	0.0656006	0.185155
liver	P61916	0.105387	0.998204	0.998855
liver	P61923	0.392999	0.0224253	0.0991182
liver	P61927	0.33601	0.261186	0.446244
liver	P61952	1.02743	0.140994	0.297619
liver	P61956	0.887967	0.260488	0.445448
liver	P61960	0.246213	0.866123	0.928957
liver	P61962	0.32176	0.0107198	0.0673103
liver	P61964	0.377752	0.0329521	0.122977
liver	P61966	0.206252	0.498731	0.675868
liver	P61970	0.376293	0.0587917	0.174106
liver	P61978	0.931129	0.000491713	0.0221936
liver	P61981	0.404506	0.00672427	0.0551714
liver	P62070	-0.165957	0.847506	0.919425
liver	P62072	0.640276	0.143229	0.300888
liver	P62081	0.429297	0.135662	0.290278
liver	P62136	0.405093	0.00140897	0.0301983
liver	P62140	0.41048	0.00740972	0.0578069
liver	P62191	0.21166	0.0653851	0.184788
liver	P62195	0.323286	0.0867743	0.219586
liver	P62241	0.396206	0.0189517	0.0897099
liver	P62244	0.524993	0.00769	0.0584791
liver	P62249	0.412146	0.0627883	0.180711
liver	P62253	0.134292	0.912563	0.952569
liver	P62256	0.375741	0.0148926	0.0799136
liver	P62258	0.271431	0.132992	0.286471
liver	P62263	0.563659	0.00503073	0.0485157
liver	P62266	0.554641	0.0110768	0.0685422
liver	P62269	0.48805	0.212695	0.389501
liver	P62273	0.564894	0.869829	0.93124
liver	P62277	0.376595	0.19381	0.366423
liver	P62280	0.412153	0.0272139	0.110483
liver	P62304	0.959402	0.000333931	0.0206112
liver	P62306	0.694881	0.000883748	0.0253793
liver	P62308	0.710309	0.000820168	0.0245826
liver	P62310	0.932811	0.0190172	0.0897965
liver	P62312	0.509915	0.00186597	0.033598
liver	P62314	0.656342	0.0155197	0.0811745
liver	P62316	0.56708	0.00243287	0.0366028
liver	P62318	0.719033	0.00343947	0.0408674
liver	P62328	0.344731	0.546034	0.714238
liver	P62330	-0.40966	0.00951948	0.0629138
liver	P62333	0.21708	0.0580782	0.172994
liver	P62341	-0.146594	0.278252	0.464136
liver	P62424	0.31962	0.239241	0.421629
liver	P62487	0.433574	0.294763	0.482198
liver	P62495	0.515122	0.00681711	0.0552352
liver	P62699	0.48969	0.231071	0.411778
liver	P62701	0.40222	0.0542098	0.165388
liver	P62714	-0.30833	0.429714	0.618263
liver	P62745	-0.697562	0.0207691	0.094483
liver	P62750	0.475858	0.0884249	0.22209
liver	P62753	0.470634	0.01417	0.077884
liver	P62760	0.204143	0.443432	0.6302
liver	P62805	0.563338	0.331979	0.521876
liver	P62820	0.648776	0.00135231	0.0295805
liver	P62826	0.921319	0.0077421	0.0586948
liver	P62829	0.307531	0.0595135	0.175337
liver	P62834	0.136948	0.317017	0.505397
liver	P62841	0.339952	0.267027	0.452095
liver	P62847	0.377175	0.0840056	0.215218
liver	P62851	0.583477	0.0543405	0.16559
liver	P62854	0.24534	0.319449	0.508007
liver	P62857	0.54985	0.143248	0.300888
liver	P62861	0.538623	0.995894	0.998039
liver	P62873	0.237187	0.0732665	0.197948
liver	P62875	0.47994	0.085161	0.217306
liver	P62877	0.423144	0.0225723	0.0993671
liver	P62879	-0.0971318	0.418926	0.60835
liver	P62888	0.404306	0.00752278	0.0579774
liver	P62891	0.547149	0.461811	0.644944
liver	P62899	0.299792	0.114587	0.260743
liver	P62906	0.244647	0.215624	0.392802
liver	P62910	0.444972	0.0444202	0.147558
liver	P62913	0.396669	0.0191232	0.0900751
liver	P62917	0.398466	0.0861145	0.218649
liver	P62937	0.746982	0.002553	0.0374642
liver	P62942	0.449632	0.128845	0.28158
liver	P62979	0.542312	0.0613445	0.178516
liver	P62993	0.662389	0.00226695	0.0357277
liver	P62995	0.564202	0.00869625	0.0608262
liver	P63000	0.175911	0.266213	0.451359
liver	P63010	0.148292	0.420149	0.609508
liver	P63027	0.00380943	0.862615	0.926879
liver	P63096	-0.25754	0.00861901	0.0606637
liver	P63098	0.465715	0.158277	0.32027
liver	P63104	0.728647	0.00119667	0.0284965
liver	P63146	0.531974	0.552923	0.720096
liver	P63151	0.0877291	0.520491	0.69432
liver	P63162	0.799553	0.0168365	0.0845909
liver	P63165	0.630969	0.008446	0.0603972
liver	P63167	0.587032	0.00255613	0.0374642
liver	P63172	0.309808	0.189805	0.361922
liver	P63173	0.43363	0.0693969	0.191472
liver	P63208	0.619713	0.00106546	0.0274711
liver	P63218	-0.256262	0.180666	0.350466
liver	P63220	0.627159	0.0449863	0.148337
liver	P63241	0.295297	0.0529448	0.163413
liver	P63244	0.58238	0.00583895	0.0517411
liver	P63261	0.386738	0.227871	0.407756
liver	P63267	0.32007	0.145432	0.303234
liver	P63272	0.521437	0.00137827	0.0297065
liver	P63279	0.557849	0.00341312	0.040666
liver	P63313	0.72992	0.216177	0.393343
liver	P67775	0.423992	0.00284181	0.0382508
liver	P67809	0.808609	0.0229932	0.10064
liver	P67812	0.128072	0.840609	0.915559
liver	P67870	0.621668	0.000250017	0.0202628
liver	P67936	0.382031	0.362689	0.553924
liver	P68036	0.346884	0.0497309	0.156837
liver	P68104	0.491154	0.0463394	0.150662
liver	P68133	0.13247	0.394709	0.584446
liver	P68363	0.69132	0.00318419	0.0391229
liver	P68366	0.532332	0.00837538	0.0602485
liver	P68371	0.431682	0.193837	0.366423
liver	P68400	0.471477	0.00413316	0.0448568
liver	P68402	0.594139	0.00136486	0.0296522
liver	P68871	-0.497912	0.0839647	0.215218
liver	P69891	0.507785	0.291743	0.478628
liver	P69892	1.09952	0.30466	0.493475
liver	P69905	-0.451777	0.0978696	0.236223
liver	P78310	-0.158987	0.272789	0.45801
liver	P78314	-0.444078	0.0907584	0.225077
liver	P78316	0.521875	0.381365	0.571888
liver	P78318	0.438874	0.000689006	0.0232896
liver	P78324	0.477655	0.008078	0.0596113
liver	P78325	0.141493	0.806219	0.89797
liver	P78329	-0.933294	0.00590665	0.051805
liver	P78330	1.35771	0.000915398	0.0253793
liver	P78332	0.747599	0.0186759	0.0892365
liver	P78344	0.654082	0.00192201	0.033598
liver	P78345	0.657438	0.247665	0.430817
liver	P78346	0.365997	0.543564	0.712099
liver	P78347	0.59865	0.0107055	0.0673103
liver	P78352	0.097202	0.296525	0.484194
liver	P78356	0.327132	0.057053	0.171055
liver	P78362	0.519906	0.000386541	0.0213376
liver	P78368	0.535943	0.180204	0.350185
liver	P78371	0.445116	0.0265557	0.109314
liver	P78386	-0.150735	0.419066	0.60835
liver	P78406	0.47308	0.000497037	0.0222012
liver	P78417	-0.559028	0.00634409	0.0534925
liver	P78524	0.214165	0.953786	0.975797
liver	P78527	0.889338	0.0011387	0.0279145
liver	P78536	0.339494	0.00168749	0.0327755
liver	P78537	0.575038	0.0300875	0.116891
liver	P78549	1.3999	0.000584235	0.0227378
liver	P78559	-0.736815	0.351689	0.542414
liver	P78560	0.0231958	0.932559	0.96357
liver	P78563	0.710792	0.188218	0.35979
liver	P79483	0.428689	0.00802551	0.0595549
liver	P80108	0.106378	0.870416	0.931608
liver	P80188	-0.778136	0.0914947	0.225959
liver	P80217	0.580837	1.94279e-05	0.0158443
liver	P80303	0.718121	0.00708441	0.0565059
liver	P80404	-1.15161	0.00879616	0.0610826
liver	P80511	-0.520716	0.121982	0.271019
liver	P80723	0.0212942	0.627608	0.77372
liver	P80748	0.327275	0.244425	0.427991
liver	P81274	0.269065	0.101608	0.241973
liver	P81408	0.320703	0.000557511	0.0227378
liver	P81605	0.479823	0.281836	0.468051
liver	P82094	0.276579	0.934303	0.96434
liver	P82650	0.501241	0.0287409	0.113851
liver	P82663	0.539152	0.0189521	0.0897099
liver	P82664	0.577667	0.592924	0.749013
liver	P82673	0.450489	0.136397	0.2912
liver	P82675	0.477945	0.646968	0.788619
liver	P82909	-0.268823	0.221241	0.399713
liver	P82912	0.611637	0.00338875	0.0405645
liver	P82914	0.572561	0.0157779	0.082077
liver	P82921	0.78387	0.0402141	0.13904
liver	P82930	0.573758	0.0156653	0.0816573
liver	P82932	0.566492	0.489785	0.667991
liver	P82933	0.575841	0.0236553	0.102488
liver	P82970	-0.536058	0.404317	0.59386
liver	P82979	0.545748	0.0988415	0.23812
liver	P82980	-0.846391	0.185371	0.356239
liver	P83111	-0.368018	0.025247	0.106206
liver	P83436	0.484231	0.0103229	0.0660838
liver	P83731	0.382404	0.0595273	0.175337
liver	P83876	0.121242	0.822057	0.907132
liver	P83881	0.338347	0.114952	0.261131
liver	P83916	0.585434	0.0632292	0.181405
liver	P84022	0.0843776	0.851189	0.922092
liver	P84077	0.806804	0.000596987	0.0227378
liver	P84085	0.167962	0.228071	0.408018
liver	P84090	0.652452	0.0212336	0.0957346
liver	P84095	0.0813413	0.679153	0.810315
liver	P84098	0.429685	0.113627	0.258866
liver	P84101	0.663969	0.297635	0.485492
liver	P84103	0.878753	0.00292351	0.038676
liver	P84157	-0.0238828	0.466517	0.64824
liver	P84243	0.495788	0.426014	0.614553
liver	P84550	0.21393	0.298814	0.48669
liver	P85037	0.604342	0.0338734	0.125258
liver	P85299	0.238699	0.792228	0.8878
liver	P86790	0.221174	0.0970478	0.234609
liver	P98082	0.225868	0.170276	0.337255
liver	P98095	0.637408	0.0289113	0.11429
liver	P98160	0.0836478	0.742222	0.853194
liver	P98170	0.202168	0.742023	0.853194
liver	P98171	0.359284	0.0361477	0.12979
liver	P98172	-0.354219	0.390578	0.580346
liver	P98175	0.426823	0.0196844	0.091594
liver	P98179	1.57457	0.00104571	0.0273846
liver	P98194	0.314603	0.910348	0.951131
liver	P99999	0.829518	0.151396	0.311271
liver	Q00013	0.52091	0.772745	0.874821
liver	Q00059	0.0924471	0.837122	0.914664
liver	Q00169	-0.0875322	0.0971784	0.23485
liver	Q00266	-1.12229	0.00535695	0.0492299
liver	Q00325	0.588752	0.204409	0.379286
liver	Q00341	0.172576	0.613493	0.76324
liver	Q00403	0.246101	0.423818	0.612305
liver	Q00534	0.349803	0.652373	0.792411
liver	Q00535	0.357011	0.964888	0.981127
liver	Q00537	0.137312	0.581704	0.74107
liver	Q00577	-0.00875948	0.976998	0.987686
liver	Q00587	0.0328135	0.606808	0.759189
liver	Q00610	0.663884	0.060165	0.176538
liver	Q00613	0.572674	0.0059145	0.051805
liver	Q00653	0.424838	0.0092715	0.062349
liver	Q00688	0.114233	0.756289	0.862767
liver	Q00722	-0.410224	0.311352	0.498956
liver	Q00765	-0.393055	0.0421244	0.143081
liver	Q00796	-1.27493	0.00410314	0.0447207
liver	Q00839	0.818503	0.014463	0.0789291
liver	Q00978	0.371143	0.541778	0.711316
liver	Q00G26	-0.696019	0.0434377	0.145608
liver	Q01082	-0.00369567	0.7721	0.874542
liver	Q01085	0.503606	0.00126456	0.0288706
liver	Q01105	1.01098	0.00120506	0.0284965
liver	Q01130	0.701775	0.0437549	0.14648
liver	Q01167	1.13546	0.035819	0.129138
liver	Q01196	0.937526	0.0818005	0.212217
liver	Q01201	0.7982	0.0446577	0.147571
liver	Q01415	0.0596788	0.808104	0.898766
liver	Q01432	0.191689	0.281044	0.46737
liver	Q01433	0.0150579	0.757673	0.863452
liver	Q01459	0.179128	0.721197	0.838945
liver	Q01469	1.41484	0.00274434	0.0379559
liver	Q01484	0.703983	0.840175	0.915559
liver	Q01518	0.328178	0.0388707	0.135756
liver	Q01543	0.407558	0.0248612	0.10516
liver	Q01581	0.993149	0.0427141	0.144127
liver	Q01628	0.458986	0.0486147	0.15478
liver	Q01658	0.8126	0.0149934	0.0801191
liver	Q01664	0.64895	0.363726	0.555065
liver	Q01740	1.29539	0.419674	0.608956
liver	Q01780	0.358177	0.00846774	0.0604963
liver	Q01804	0.26512	0.124999	0.276163
liver	Q01813	-0.295619	0.053995	0.16502
liver	Q01814	0.913771	0.0279554	0.111895
liver	Q01831	0.231115	0.836708	0.914664
liver	Q01844	0.661522	0.00466255	0.0467222
liver	Q01955	-0.174233	0.511315	0.686495
liver	Q01968	0.51724	0.00219377	0.0355872
liver	Q01970	0.527228	0.163598	0.32758
liver	Q01995	0.356431	0.137717	0.292797
liver	Q02040	0.626132	0.164631	0.329256
liver	Q02078	0.801173	0.018691	0.0892365
liver	Q02083	-0.553393	0.0204562	0.0937077
liver	Q02086	0.537164	0.173634	0.341818
liver	Q02108	-0.23034	0.77689	0.87738
liver	Q02127	-0.020914	0.923486	0.958922
liver	Q02153	-0.433069	0.292915	0.480141
liver	Q02218	-0.192865	0.135565	0.290159
liver	Q02223	-0.355163	0.323125	0.512077
liver	Q02252	-0.732888	0.0188553	0.089583
liver	Q02318	-0.164945	0.317998	0.506644
liver	Q02338	-1.44687	0.0132812	0.0752361
liver	Q02410	-0.663838	0.00941029	0.0624612
liver	Q02413	0.227762	0.51934	0.693507
liver	Q02447	0.324181	0.712968	0.833299
liver	Q02487	0.245503	0.724441	0.841071
liver	Q02539	0.667043	0.655652	0.794256
liver	Q02543	0.409441	0.0296809	0.116037
liver	Q02742	0.0177351	0.832162	0.91256
liver	Q02750	-0.0527724	0.36466	0.555386
liver	Q02790	0.642704	0.00799883	0.0594719
liver	Q02809	0.631505	0.00812543	0.0597188
liver	Q02818	0.202352	0.459311	0.644032
liver	Q02833	1.1117	0.000765322	0.0240494
liver	Q02878	0.461922	0.091153	0.225618
liver	Q02880	0.678888	0.0274687	0.110984
liver	Q02928	-1.92811	0.0159829	0.0823329
liver	Q02952	-0.636369	0.258299	0.443285
liver	Q02978	-0.124312	0.519622	0.693643
liver	Q02985	-0.0945849	0.0670726	0.187554
liver	Q03001	0.00914246	0.678964	0.810315
liver	Q03013	-0.232702	0.119424	0.267311
liver	Q03111	0.66928	0.0184325	0.0888134
liver	Q03135	-0.0289575	0.907052	0.949108
liver	Q03154	-0.766154	0.0231243	0.100871
liver	Q03169	-0.0420693	0.853738	0.922791
liver	Q03188	0.351901	0.634844	0.778762
liver	Q03252	0.00121102	0.879358	0.935697
liver	Q03393	-0.652088	0.218569	0.396472
liver	Q03426	-0.374275	0.0734518	0.198197
liver	Q03468	0.551883	0.411523	0.600813
liver	Q03518	0.877456	0.00715227	0.056811
liver	Q03519	1.00439	0.00471526	0.0469429
liver	Q03591	0.666912	0.366854	0.557732
liver	Q03692	0.0375776	0.742024	0.853194
liver	Q03701	0.462687	0.00697435	0.056013
liver	Q04206	0.275593	0.143046	0.300792
liver	Q04323	0.430911	0.00154253	0.0314783
liver	Q04446	-0.746732	0.00235395	0.0361127
liver	Q04609	0.0730444	0.935383	0.964993
liver	Q04637	0.33649	0.0976612	0.235812
liver	Q04656	0.166624	0.910536	0.951197
liver	Q04695	0.371557	0.0962792	0.233483
liver	Q04721	-0.054497	0.51647	0.691601
liver	Q04724	0.856358	0.0225128	0.0993334
liver	Q04726	0.74072	0.0257355	0.107612
liver	Q04727	0.367433	0.590268	0.747011
liver	Q04760	0.406752	0.128644	0.281301
liver	Q04828	0.23587	0.548885	0.716745
liver	Q04837	0.870642	0.00201696	0.0341636
liver	Q04864	0.30468	0.0130063	0.0745871
liver	Q04917	0.565959	0.00433846	0.0458498
liver	Q04941	0.627684	0.19786	0.371652
liver	Q05048	0.470418	0.0193799	0.0908381
liver	Q05084	1.05463	0.0192909	0.0906284
liver	Q05086	0.0619538	0.563787	0.728641
liver	Q05193	0.302747	0.253538	0.438054
liver	Q05209	0.485295	0.00023565	0.0202628
liver	Q05315	-0.136045	0.338641	0.529091
liver	Q05397	0.270842	0.136065	0.290896
liver	Q05519	0.418439	0.00544651	0.0498105
liver	Q05639	1.48124	0.00382821	0.0430071
liver	Q05655	0.355876	0.0264086	0.109001
liver	Q05682	0.0652835	0.996993	0.998164
liver	Q05707	-0.254526	0.721843	0.838945
liver	Q05823	0.541812	0.518104	0.692532
liver	Q05932	0.0436915	0.625453	0.77218
liver	Q05D32	1.14699	0.00174784	0.032994
liver	Q06033	0.346162	0.143624	0.301048
liver	Q06124	0.201982	0.0979446	0.23633
liver	Q06136	-0.199272	0.805207	0.897234
liver	Q06187	0.229186	0.180926	0.350744
liver	Q06203	0.362792	0.0465201	0.150856
liver	Q06210	0.372948	0.233917	0.415089
liver	Q06265	0.425431	0.862395	0.926879
liver	Q06278	-1.17406	0.0339044	0.125271
liver	Q06323	0.375345	0.250075	0.433927
liver	Q06330	0.988183	0.0292486	0.114971
liver	Q06481	0.349513	0.145693	0.303449
liver	Q06520	-0.481044	0.0472603	0.152045
liver	Q06546	0.371187	0.0598534	0.17596
liver	Q06547	0.726769	0.0170501	0.0852281
liver	Q06587	0.435446	0.00705426	0.0564414
liver	Q06787	0.38336	0.0298192	0.116378
liver	Q06828	0.905576	0.00295352	0.0388487
liver	Q06830	0.485291	0.0260274	0.108221
liver	Q07002	-0.869421	0.0293918	0.115298
liver	Q07020	0.37467	0.182811	0.352845
liver	Q07021	0.319636	0.310411	0.497864
liver	Q07065	0.687351	0.00973722	0.0637258
liver	Q07075	0.0296926	0.279349	0.46545
liver	Q07157	-0.0236589	0.842203	0.916367
liver	Q07352	0.143375	0.726654	0.842493
liver	Q07507	0.210628	0.392262	0.58158
liver	Q07617	0.981131	0.00365352	0.0422719
liver	Q07666	0.636106	0.00251046	0.0374034
liver	Q07812	0.359246	0.0822132	0.212613
liver	Q07817	0.274547	0.64303	0.785038
liver	Q07820	0.469383	0.809247	0.899515
liver	Q07866	0.47951	0.00849487	0.0605028
liver	Q07889	0.520426	0.0371019	0.131676
liver	Q07954	0.120809	0.729763	0.844611
liver	Q07955	0.953141	0.011545	0.0700659
liver	Q07960	0.419442	0.0268554	0.109782
liver	Q08043	0.55617	0.0536853	0.164573
liver	Q08117	0.541831	0.289737	0.476226
liver	Q08170	0.604073	0.00311981	0.0390347
liver	Q08174	-0.146977	0.669785	0.803953
liver	Q08209	0.198761	0.0934441	0.229343
liver	Q08211	0.714512	0.0306259	0.118087
liver	Q08257	-0.13418	0.277682	0.463588
liver	Q08345	0.553546	0.272074	0.457211
liver	Q08357	-0.0460281	0.251579	0.435749
liver	Q08378	0.413068	0.00129999	0.0290932
liver	Q08379	0.335598	0.0995663	0.239159
liver	Q08380	0.951213	0.403845	0.593508
liver	Q08397	-0.04969	0.881231	0.937138
liver	Q08426	-1.02398	0.0164658	0.0834845
liver	Q08431	1.36844	0.02117	0.0956637
liver	Q08477	-1.58509	0.00684232	0.0552891
liver	Q08495	-0.825762	0.01911	0.0900681
liver	Q08623	0.0415711	0.988028	0.994215
liver	Q08722	0.0987244	0.786775	0.883754
liver	Q08752	0.402425	0.00765709	0.0584606
liver	Q08830	0.432588	0.807549	0.898408
liver	Q08945	0.846116	0.00239327	0.0361127
liver	Q08999	3.35298	0.289782	0.476226
liver	Q08AD1	0.71338	0.0944351	0.230618
liver	Q08AF3	0.0861051	0.290357	0.476966
liver	Q08AH1	0.563832	0.314063	0.502252
liver	Q08AH3	-1.82599	0.0225323	0.0993624
liver	Q08AM6	0.0909516	0.432804	0.620498
liver	Q08J23	0.590874	0.000407848	0.0213888
liver	Q09028	1.09735	6.40132e-05	0.0158443
liver	Q09161	0.683329	0.0503955	0.158218
liver	Q09472	0.393307	0.663763	0.800291
liver	Q09666	0.15991	0.532575	0.704196
liver	Q0IIM8	-0.123818	0.46985	0.651103
liver	Q0JRZ9	0.161929	0.197745	0.371652
liver	Q0PNE2	0.102031	0.863973	0.927741
liver	Q0VD83	0.0738689	0.905334	0.948475
liver	Q0VDF9	0.589411	0.000540219	0.0227378
liver	Q0VDG4	0.0953793	0.392892	0.582268
liver	Q0VF96	-0.235265	0.877374	0.934883
liver	Q0VGL1	0.684212	0.0311602	0.119112
liver	Q0ZGT2	-0.13695	0.251332	0.435714
liver	Q10469	0.362914	0.57427	0.736236
liver	Q10471	0.56661	0.0285577	0.113387
liver	Q10472	0.596762	0.0040232	0.0442898
liver	Q10567	0.296357	0.0187414	0.089253
liver	Q10570	0.479404	0.843787	0.91744
liver	Q10588	-0.104597	0.169635	0.336595
liver	Q10589	-0.0419912	0.483473	0.663273
liver	Q10713	0.165721	0.464775	0.646505
liver	Q11201	0.136802	0.892239	0.942477
liver	Q12756	-0.0304989	0.87231	0.932465
liver	Q12765	0.625053	0.0465114	0.150856
liver	Q12768	0.264927	0.255484	0.440622
liver	Q12769	0.462047	0.000306099	0.0204297
liver	Q12770	0.51057	0.39163	0.581121
liver	Q12774	0.357531	0.889423	0.941217
liver	Q12778	0.567811	0.0962352	0.233453
liver	Q12788	0.408193	0.900258	0.947381
liver	Q12789	0.442334	0.0289282	0.114298
liver	Q12792	0.315562	0.170613	0.337662
liver	Q12794	0.118509	0.570996	0.733497
liver	Q12797	0.186778	0.665682	0.801472
liver	Q12800	0.379929	0.863106	0.927277
liver	Q12802	0.721432	3.0063e-05	0.0158443
liver	Q12805	0.815674	0.120526	0.268918
liver	Q12815	0.513009	0.556254	0.722112
liver	Q12824	0.568241	0.158745	0.320792
liver	Q12830	0.893097	0.159877	0.322231
liver	Q12841	0.832229	0.154829	0.315487
liver	Q12846	0.0131716	0.877372	0.934883
liver	Q12849	0.277921	0.887925	0.940379
liver	Q12851	0.939779	0.0493893	0.156119
liver	Q12857	-0.0226506	0.347945	0.538805
liver	Q12860	-1.31718	0.697129	0.821406
liver	Q12872	1.17819	0.0492806	0.155994
liver	Q12874	0.582992	0.0028322	0.0382508
liver	Q12882	-0.323437	0.0241914	0.103964
liver	Q12888	0.678044	0.000677867	0.02322
liver	Q12893	1.86399	0.000555635	0.0227378
liver	Q12899	0.261119	0.65413	0.793302
liver	Q12904	0.435185	0.00619837	0.0528428
liver	Q12905	0.637766	0.0228675	0.10015
liver	Q12906	0.711034	0.0118481	0.0712915
liver	Q12907	0.231064	0.206829	0.38241
liver	Q12912	0.435723	0.258821	0.443502
liver	Q12913	0.323249	0.0105022	0.0666527
liver	Q12929	-0.00593008	0.930256	0.962753
liver	Q12931	0.19319	0.972184	0.985218
liver	Q12933	0.639832	0.0204713	0.0937208
liver	Q12955	-1.1244	0.00835009	0.0601598
liver	Q12959	-0.140187	0.237954	0.420211
liver	Q12962	-0.257831	0.754375	0.861362
liver	Q12965	0.128497	0.731922	0.846427
liver	Q12972	0.339928	0.0710138	0.193911
liver	Q12979	0.110996	0.598247	0.752393
liver	Q12980	-0.12181	0.388026	0.578122
liver	Q12981	0.0884278	0.894589	0.943789
liver	Q12983	0.122067	0.836941	0.914664
liver	Q12986	0.179414	0.672403	0.805645
liver	Q12996	0.518967	0.00406737	0.0446076
liver	Q13011	0.318232	0.915527	0.954202
liver	Q13017	0.0399896	0.332829	0.522891
liver	Q13033	0.0441747	0.714406	0.834598
liver	Q13042	0.476035	0.431528	0.619594
liver	Q13043	0.426811	0.0080444	0.0595798
liver	Q13045	0.119131	0.264232	0.449746
liver	Q13049	0.563374	0.0458223	0.149998
liver	Q13057	0.0340249	0.658387	0.796255
liver	Q13075	0.330209	0.0780907	0.206241
liver	Q13084	0.512743	0.691579	0.819417
liver	Q13085	0.506394	0.108458	0.251932
liver	Q13094	0.150017	0.259304	0.444117
liver	Q13098	0.371653	0.0250176	0.105378
liver	Q13103	-0.469203	0.121433	0.270244
liver	Q13105	0.201068	0.519608	0.693643
liver	Q13107	-0.00776195	0.693938	0.819798
liver	Q13123	0.328835	0.0723107	0.195849
liver	Q13126	0.014314	0.934168	0.96434
liver	Q13127	-0.339867	0.0312024	0.119112
liver	Q13131	-0.407484	0.00999592	0.0647366
liver	Q13136	0.460592	0.0501468	0.157698
liver	Q13137	0.484887	0.0631622	0.181405
liver	Q13144	0.409894	0.00176709	0.0330704
liver	Q13148	0.457998	0.0255353	0.107067
liver	Q13151	0.619579	0.0271896	0.110446
liver	Q13153	0.574293	0.00309599	0.0390347
liver	Q13155	0.329494	0.246825	0.429884
liver	Q13158	1.24215	0.0468277	0.151416
liver	Q13162	-0.0872175	0.443122	0.629994
liver	Q13163	-0.204686	0.524831	0.697639
liver	Q13164	0.0565293	0.739357	0.851431
liver	Q13177	0.489672	0.000781953	0.0240494
liver	Q13185	0.818437	0.00192841	0.033598
liver	Q13188	0.331567	0.855697	0.923845
liver	Q13190	0.111982	0.839296	0.915362
liver	Q13200	0.323321	0.0130519	0.0746547
liver	Q13201	0.0379691	0.958722	0.977318
liver	Q13206	0.354971	0.995598	0.997968
liver	Q13214	-0.597885	0.199666	0.37416
liver	Q13217	0.360045	0.0245177	0.104481
liver	Q13228	-0.733202	0.00960957	0.0633756
liver	Q13232	0.27693	0.420333	0.609567
liver	Q13242	1.15008	0.00851597	0.0605028
liver	Q13243	0.567619	0.0055079	0.0500736
liver	Q13247	0.556669	0.00789096	0.0590706
liver	Q13257	2.31278	0.000303994	0.0204297
liver	Q13263	1.28864	0.0080875	0.0596113
liver	Q13268	1.02377	0.0788775	0.207483
liver	Q13277	0.543252	0.955102	0.976049
liver	Q13283	0.770784	0.000799665	0.0241568
liver	Q13287	0.440089	0.000268192	0.0202628
liver	Q13303	0.231044	0.099647	0.239159
liver	Q13308	1.11109	0.0157646	0.0820638
liver	Q13310	0.550823	0.00804398	0.0595798
liver	Q13315	0.660049	0.0344179	0.126298
liver	Q13322	0.346469	0.94958	0.973263
liver	Q13325	-0.0460163	0.435873	0.62339
liver	Q13330	0.213463	0.82724	0.909893
liver	Q13332	0.454256	0.0795606	0.208569
liver	Q13347	0.620602	0.000879437	0.0253793
liver	Q13356	0.349738	0.253431	0.438001
liver	Q13361	0.721529	0.969673	0.983907
liver	Q13362	0.0883494	0.26335	0.448941
liver	Q13363	0.125524	0.256488	0.441746
liver	Q13370	-0.51493	0.355747	0.546805
liver	Q13371	1.07308	0.012396	0.0729016
liver	Q13393	-0.1123	0.719042	0.837381
liver	Q13395	0.00807644	0.8475	0.919425
liver	Q13402	-0.908828	0.0311867	0.119112
liver	Q13404	0.480181	0.000605526	0.0227378
liver	Q13405	0.568537	0.0309415	0.118844
liver	Q13409	0.401664	0.0173286	0.0857016
liver	Q13418	-0.206248	0.150074	0.30988
liver	Q13422	0.0446387	0.68131	0.812131
liver	Q13423	-0.309537	0.110415	0.254086
liver	Q13424	-0.227238	0.309872	0.497123
liver	Q13425	-0.00538469	0.735823	0.849529
liver	Q13426	0.395769	0.0905855	0.224939
liver	Q13427	0.359134	0.0311957	0.119112
liver	Q13428	0.658846	0.706173	0.828511
liver	Q13435	0.59403	0.0116619	0.0705134
liver	Q13438	0.349743	0.157247	0.318606
liver	Q13439	0.396766	0.10285	0.243646
liver	Q13442	0.675914	0.0174384	0.0861588
liver	Q13443	0.916535	0.0304897	0.117952
liver	Q13444	1.13253	0.00436209	0.0458498
liver	Q13445	-0.237024	0.129412	0.282373
liver	Q13451	0.186377	0.195926	0.369099
liver	Q13459	0.291064	0.0306008	0.118087
liver	Q13464	0.0547605	0.784304	0.881877
liver	Q13469	0.396295	0.178133	0.347349
liver	Q13480	0.537287	0.390324	0.580193
liver	Q13485	0.225926	0.24465	0.428152
liver	Q13488	0.0375504	0.966116	0.981985
liver	Q13490	0.374737	0.312077	0.499909
liver	Q13492	0.0604926	0.607694	0.759543
liver	Q13496	-0.0838641	0.352499	0.543118
liver	Q13501	0.536766	0.00561236	0.0506036
liver	Q13505	0.147799	0.640599	0.782804
liver	Q13509	0.497927	0.0908105	0.225129
liver	Q13510	0.628321	0.100708	0.240727
liver	Q13522	-1.10203	0.0998111	0.239478
liver	Q13523	0.268718	0.108293	0.251932
liver	Q13526	0.276234	0.0559921	0.168945
liver	Q13541	0.545237	0.637801	0.781016
liver	Q13542	0.388813	0.814238	0.902578
liver	Q13546	0.328934	0.145843	0.303678
liver	Q13547	0.664521	0.00739195	0.0578069
liver	Q13554	-0.182576	0.0761098	0.202423
liver	Q13555	0.104474	0.305501	0.494033
liver	Q13557	0.0418114	0.93056	0.962765
liver	Q13561	0.12603	0.624406	0.771136
liver	Q13563	1.09268	0.00407251	0.0446076
liver	Q13564	0.459012	0.00291107	0.038578
liver	Q13568	1.25008	0.000768075	0.0240494
liver	Q13572	0.226816	0.191301	0.363871
liver	Q13573	0.306184	0.129103	0.281983
liver	Q13574	0.0634344	0.912595	0.952569
liver	Q13576	-0.642119	0.0109534	0.0680529
liver	Q13586	-0.0240382	0.858186	0.925003
liver	Q13595	0.786254	0.000827264	0.0246001
liver	Q13596	0.171906	0.263678	0.449108
liver	Q13601	0.669108	0.00266218	0.0379559
liver	Q13608	0.187735	0.733778	0.84801
liver	Q13610	0.519341	0.00587055	0.051805
liver	Q13613	0.0875263	0.420758	0.609722
liver	Q13614	0.449125	0.0216377	0.097026
liver	Q13615	0.337247	0.634334	0.778534
liver	Q13616	0.197427	0.294547	0.481991
liver	Q13617	0.384348	0.0787434	0.207321
liver	Q13618	0.0752204	0.921116	0.95734
liver	Q13619	0.124666	0.597394	0.75212
liver	Q13620	0.455598	0.0291059	0.114587
liver	Q13625	0.43232	0.640677	0.782804
liver	Q13627	0.0618831	0.54673	0.714707
liver	Q13630	0.134209	0.708338	0.829783
liver	Q13636	0.533119	0.377954	0.568633
liver	Q13637	0.305609	0.153814	0.314626
liver	Q13642	-0.537272	0.0831174	0.214013
liver	Q13643	0.483802	0.481511	0.662019
liver	Q13683	-0.52405	0.263675	0.449108
liver	Q13685	0.361105	0.109616	0.253083
liver	Q13724	0.040939	0.781416	0.88057
liver	Q13740	0.394921	0.334774	0.525194
liver	Q13769	0.508359	0.847649	0.919425
liver	Q13790	0.255978	0.543049	0.712099
liver	Q13796	-0.356618	0.202471	0.377077
liver	Q13797	-1.30571	0.0217173	0.097051
liver	Q13813	-0.0653759	0.524936	0.697639
liver	Q13822	1.73893	0.000489402	0.0221936
liver	Q13823	0.449772	0.693526	0.819715
liver	Q13825	-0.296246	0.147836	0.306911
liver	Q13838	0.767606	0.0158719	0.0823257
liver	Q13867	0.530892	0.0370497	0.131612
liver	Q13868	0.319832	0.0800797	0.209353
liver	Q13884	0.0558432	0.767978	0.8717
liver	Q13885	0.408414	0.0158793	0.0823257
liver	Q13889	0.687352	0.0704693	0.192951
liver	Q13895	0.640656	0.00899121	0.0617089
liver	Q13905	0.265407	0.440015	0.627204
liver	Q13907	0.974274	0.0139271	0.0771685
liver	Q13948	0.502862	0.37902	0.569272
liver	Q13951	0.478879	0.00868628	0.0608119
liver	Q13952	0.459426	0.156433	0.31771
liver	Q13976	-0.27407	0.612265	0.763043
liver	Q14004	0.619777	0.582295	0.741322
liver	Q14005	-0.141786	0.543915	0.712236
liver	Q14008	0.514303	0.000591496	0.0227378
liver	Q14011	0.676659	0.0278665	0.111624
liver	Q14012	0.141975	0.410642	0.600621
liver	Q14019	0.0393871	0.983626	0.9919
liver	Q14031	0.139129	0.0888289	0.222393
liver	Q14032	-0.60859	0.0365377	0.130579
liver	Q14061	0.305253	0.902073	0.948024
liver	Q14103	0.697104	0.00526327	0.0491839
liver	Q14108	-0.29647	0.0724054	0.195902
liver	Q14112	0.781679	0.00934189	0.0624612
liver	Q14116	0.70874	0.032561	0.122063
liver	Q14117	-1.01882	0.0196533	0.091594
liver	Q14118	0.199641	0.301695	0.490104
liver	Q14119	0.586718	0.10687	0.249929
liver	Q14126	-0.0213462	0.604677	0.757871
liver	Q14137	0.707564	0.534752	0.705905
liver	Q14139	0.164356	0.458214	0.643205
liver	Q14141	0.315458	0.0378692	0.133657
liver	Q14142	-0.163599	0.475542	0.655911
liver	Q14145	-0.152826	0.962972	0.979966
liver	Q14149	-0.0697843	0.471021	0.652491
liver	Q14151	0.546454	0.718225	0.836892
liver	Q14152	0.457401	0.0597553	0.175739
liver	Q14155	0.314831	0.00531388	0.0491839
liver	Q14156	-0.0186092	0.510707	0.685798
liver	Q14157	0.701383	0.000959086	0.0261528
liver	Q14159	-0.539103	0.514317	0.68944
liver	Q14160	0.0742929	0.915261	0.954202
liver	Q14161	0.212501	0.102376	0.242898
liver	Q14162	-0.140145	0.568226	0.731543
liver	Q14165	0.0927506	0.839793	0.915559
liver	Q14166	0.146872	0.608639	0.760229
liver	Q14185	-0.00142556	0.475115	0.655794
liver	Q14186	0.66435	0.0700905	0.192348
liver	Q14192	-0.0113803	0.452607	0.638576
liver	Q14194	0.302171	0.209139	0.385473
liver	Q14195	0.275178	0.244479	0.427991
liver	Q14197	0.707485	0.0182119	0.0883871
liver	Q14202	0.432096	0.784483	0.881877
liver	Q14203	0.129515	0.654864	0.793912
liver	Q14204	0.549948	0.0552916	0.167988
liver	Q14213	-1.50349	0.07604	0.202423
liver	Q14232	0.410446	0.0324405	0.121779
liver	Q14240	0.295695	0.115692	0.26217
liver	Q14241	-0.00636259	0.23555	0.417022
liver	Q14244	-0.292863	0.0285654	0.113387
liver	Q14247	0.663361	0.0387044	0.135483
liver	Q14249	-0.215271	0.15529	0.316055
liver	Q14254	0.444472	0.134078	0.288254
liver	Q14257	0.880312	0.000395826	0.0213888
liver	Q14258	0.186419	0.605813	0.758795
liver	Q14289	0.534727	0.277144	0.463195
liver	Q14314	-0.165104	0.259873	0.444791
liver	Q14315	-0.148996	0.308224	0.496745
liver	Q14318	0.374045	0.149257	0.308693
liver	Q14320	0.827793	0.00184208	0.033598
liver	Q14331	0.393862	0.550327	0.717651
liver	Q14344	0.121396	0.540109	0.710119
liver	Q14353	-0.13328	0.312432	0.500269
liver	Q14376	0.321544	0.835449	0.914664
liver	Q14392	0.204692	0.903421	0.948024
liver	Q14393	0.258345	0.411887	0.600813
liver	Q14397	-1.20408	0.0165946	0.0838806
liver	Q14432	0.31272	0.590899	0.747647
liver	Q14444	0.74079	0.000287186	0.0204297
liver	Q14449	-0.315049	0.488146	0.666942
liver	Q14457	0.871566	0.0420118	0.142889
liver	Q14493	1.64848	0.000324436	0.0206112
liver	Q14498	0.554322	0.00940488	0.0624612
liver	Q14515	0.933431	0.0415475	0.142002
liver	Q14517	0.333825	0.630552	0.775357
liver	Q14520	0.544136	0.175968	0.344528
liver	Q14527	0.627632	0.000862716	0.0252657
liver	Q14534	0.00199869	0.99926	0.99952
liver	Q14554	-0.300561	0.107194	0.250326
liver	Q14558	-0.33288	0.0489737	0.155536
liver	Q14562	0.398409	0.813572	0.902381
liver	Q14566	1.38316	0.00146845	0.0309545
liver	Q14568	0.37518	0.340921	0.531468
liver	Q14571	-0.378845	0.0509024	0.159418
liver	Q14573	-0.0239276	0.666529	0.802114
liver	Q14596	0.127099	0.121439	0.270244
liver	Q14624	0.217572	0.57175	0.733863
liver	Q14642	-0.589528	0.0142246	0.0780164
liver	Q14643	-0.499484	0.00856624	0.0606354
liver	Q14651	0.083149	0.640565	0.782804
liver	Q14653	0.180175	0.756673	0.862954
liver	Q14657	0.115465	0.906278	0.948946
liver	Q14667	0.947819	0.10408	0.245573
liver	Q14669	0.283052	0.0584089	0.173671
liver	Q14671	0.522728	0.000842254	0.024761
liver	Q14676	0.963641	0.256503	0.441746
liver	Q14677	0.203027	0.207082	0.382786
liver	Q14678	-0.287377	0.138631	0.294181
liver	Q14683	0.522871	0.00768864	0.0584791
liver	Q14684	0.450133	0.820158	0.905869
liver	Q14687	0.564788	0.214425	0.39164
liver	Q14689	0.443451	0.801267	0.894532
liver	Q14690	0.414384	0.0424146	0.143749
liver	Q14692	0.473239	0.100254	0.240091
liver	Q14693	0.0307967	0.742679	0.853445
liver	Q14694	0.283875	0.0649901	0.183918
liver	Q14696	0.191541	0.381383	0.571888
liver	Q14697	0.328104	0.307442	0.495809
liver	Q14699	-0.0813611	0.461959	0.644944
liver	Q14703	0.924875	0.704074	0.826934
liver	Q14728	-0.0571653	0.172327	0.340088
liver	Q14738	0.169102	0.497386	0.67464
liver	Q14739	0.3067	0.106267	0.249183
liver	Q14746	0.46794	0.0387788	0.13562
liver	Q14749	-1.72799	0.0205275	0.0938104
liver	Q14761	0.24019	0.252832	0.437228
liver	Q14764	1.00542	0.053954	0.16502
liver	Q14765	-1.20447	0.0454966	0.1494
liver	Q14766	0.0348437	0.9755	0.986947
liver	Q14767	0.984789	0.0470003	0.151527
liver	Q14789	0.242185	0.17433	0.342632
liver	Q14790	0.237456	0.206006	0.381255
liver	Q147X3	0.160726	0.796136	0.890619
liver	Q14814	0.655469	0.131894	0.285238
liver	Q14839	0.571518	0.0405505	0.139526
liver	Q14847	0.584247	0.00966669	0.0635039
liver	Q14849	0.220064	0.732905	0.847307
liver	Q14894	-1.07281	0.0337118	0.124841
liver	Q14914	-1.08357	0.00770191	0.0585117
liver	Q14919	0.753192	0.299523	0.487639
liver	Q14938	0.00605232	0.441931	0.628883
liver	Q14956	0.887569	0.147624	0.306576
liver	Q14966	0.24145	0.144656	0.30219
liver	Q14974	0.528452	0.00499107	0.0483542
liver	Q14978	0.266024	0.868283	0.930884
liver	Q14980	0.47826	0.0934946	0.229343
liver	Q14997	0.395642	0.02725	0.110571
liver	Q14999	0.524025	0.199666	0.37416
liver	Q149N8	-0.291318	0.909139	0.95049
liver	Q14BN4	0.085985	0.741473	0.853194
liver	Q14C86	0.327628	0.130284	0.283003
liver	Q14CS0	1.29933	0.000210155	0.0202628
liver	Q14CX7	0.484376	0.00300904	0.0388487
liver	Q14CZ7	1.62401	0.0198648	0.0921092
liver	Q14CZ8	-1.51812	0.000204909	0.0202628
liver	Q15005	0.2034	0.576989	0.738118
liver	Q15006	0.247948	0.0698734	0.192027
liver	Q15007	0.420271	0.042034	0.142901
liver	Q15008	0.496955	0.020847	0.0945986
liver	Q15011	0.161846	0.529175	0.701634
liver	Q15013	0.931778	0.0199998	0.0925563
liver	Q15014	0.99848	0.13113	0.284146
liver	Q15018	0.0935336	0.329385	0.518861
liver	Q15019	0.318727	0.0572405	0.171261
liver	Q15020	0.462397	0.0106074	0.0670984
liver	Q15021	2.45355	0.000359341	0.0206112
liver	Q15022	1.71931	0.0144956	0.0789948
liver	Q15024	0.280038	0.0553304	0.167994
liver	Q15025	0.145849	0.736792	0.84972
liver	Q15027	0.0783718	0.597791	0.75212
liver	Q15029	0.602189	0.0288583	0.114139
liver	Q15031	0.333327	0.31613	0.504192
liver	Q15036	0.0128799	0.930644	0.962765
liver	Q15041	-0.103266	0.656745	0.795329
liver	Q15042	0.329886	0.0488226	0.155249
liver	Q15043	-0.273679	0.144611	0.302179
liver	Q15046	0.256331	0.178763	0.348137
liver	Q15047	0.886092	0.0558013	0.168734
liver	Q15048	0.47048	0.58522	0.74405
liver	Q15050	0.594343	0.61553	0.76411
liver	Q15052	0.247471	0.0163682	0.0834845
liver	Q15054	1.74471	0.000536622	0.0227378
liver	Q15056	0.37882	0.0171634	0.0854049
liver	Q15057	0.246878	0.0238413	0.102888
liver	Q15058	1.51334	0.00162516	0.0322018
liver	Q15059	0.418187	0.828747	0.910539
liver	Q15061	0.702213	0.0131395	0.0747005
liver	Q15063	1.92118	0.0259895	0.108218
liver	Q15067	-0.303918	0.106642	0.249624
liver	Q15070	0.236151	0.376916	0.567965
liver	Q15075	0.386411	0.134863	0.289411
liver	Q15080	0.274014	0.187243	0.358552
liver	Q15084	0.606799	0.00415942	0.0450144
liver	Q15102	1.39215	0.00338473	0.0405645
liver	Q15113	1.20014	0.0365068	0.130562
liver	Q15118	0.659856	0.0650053	0.183918
liver	Q15119	0.139717	0.592306	0.748849
liver	Q15120	0.322702	0.900029	0.947381
liver	Q15121	0.662727	0.00196315	0.033598
liver	Q15124	-0.464772	0.0185954	0.0891211
liver	Q15125	0.246425	0.955446	0.976054
liver	Q15126	0.35531	0.109295	0.252826
liver	Q15139	0.965951	0.0712791	0.194221
liver	Q15149	0.280495	0.507797	0.683894
liver	Q15154	0.689006	0.00777348	0.0586948
liver	Q15165	0.50359	0.00542718	0.0498105
liver	Q15166	-1.43712	0.00612434	0.0527658
liver	Q15172	0.121428	0.461645	0.644885
liver	Q15173	1.08985	0.0379975	0.133972
liver	Q15181	0.662655	0.000779719	0.0240494
liver	Q15185	0.746383	0.000319352	0.0206112
liver	Q15208	0.317985	0.174853	0.343308
liver	Q15223	0.211369	0.8715	0.932378
liver	Q15233	0.685258	0.00208837	0.0345346
liver	Q15257	0.180443	0.21925	0.397482
liver	Q15262	0.45241	0.00915726	0.0622906
liver	Q15269	0.247479	0.483864	0.663453
liver	Q15274	-0.239067	0.172912	0.341067
liver	Q15276	-0.110624	0.638231	0.781168
liver	Q15283	0.191736	0.251544	0.435749
liver	Q15286	0.20307	0.194913	0.367822
liver	Q15287	0.433992	0.132686	0.286064
liver	Q15291	0.569497	0.0639929	0.182437
liver	Q15293	0.221851	0.278126	0.464128
liver	Q15311	0.104477	0.571273	0.733497
liver	Q15326	0.104244	0.558583	0.723987
liver	Q15334	0.242324	0.583299	0.742231
liver	Q15345	-0.362372	0.0737281	0.198395
liver	Q15349	0.90172	0.081155	0.211301
liver	Q15363	0.346861	0.0778032	0.205927
liver	Q15365	0.58872	0.000353833	0.0206112
liver	Q15366	0.835199	0.00320797	0.0393206
liver	Q15369	0.462269	0.00299991	0.0388487
liver	Q15370	0.398187	0.102248	0.242735
liver	Q15382	0.589452	0.00238209	0.0361127
liver	Q15386	0.362342	0.00823301	0.0599304
liver	Q15388	0.66732	0.761728	0.867043
liver	Q15390	0.373108	0.261152	0.446244
liver	Q15392	0.952852	0.0440181	0.146961
liver	Q15393	0.607047	0.0406133	0.13968
liver	Q15397	0.477015	0.696818	0.821177
liver	Q15404	-0.0878614	0.593515	0.74911
liver	Q15413	0.570557	0.014714	0.0795673
liver	Q15417	0.433485	0.177229	0.346114
liver	Q15418	-0.0473916	0.351181	0.541849
liver	Q15424	0.511622	0.0196789	0.091594
liver	Q15427	0.798532	0.00205703	0.0343868
liver	Q15428	0.474171	0.00940802	0.0624612
liver	Q15435	0.296887	0.00841592	0.0603029
liver	Q15436	0.108981	0.977641	0.987942
liver	Q15437	0.690555	0.0092432	0.062312
liver	Q15438	0.622195	0.188298	0.359845
liver	Q15459	0.467791	0.0210325	0.0951546
liver	Q15464	-0.2181	0.90104	0.947729
liver	Q15468	-0.344032	0.774667	0.875665
liver	Q15477	0.341566	0.00261771	0.0376842
liver	Q15493	-1.07581	0.00756174	0.058073
liver	Q15517	3.0047	0.0196275	0.091594
liver	Q15526	-0.0940204	0.538337	0.708276
liver	Q15527	0.794406	0.202383	0.377045
liver	Q15528	1.0258	0.0186874	0.0892365
liver	Q15532	0.767868	0.0312851	0.11925
liver	Q15542	0.486978	0.264331	0.449809
liver	Q15545	0.230641	0.940454	0.967255
liver	Q15554	0.533896	0.0460611	0.150394
liver	Q15555	0.0788042	0.787219	0.883865
liver	Q15582	0.500575	0.369954	0.561221
liver	Q15596	0.42476	0.652753	0.792622
liver	Q15599	-0.369285	0.0262846	0.108782
liver	Q15628	0.0999156	0.433125	0.620611
liver	Q15629	0.705422	0.0687314	0.190416
liver	Q15631	0.530504	0.00647617	0.054083
liver	Q15633	0.31002	0.1344	0.288638
liver	Q15637	0.500185	0.00723865	0.0571422
liver	Q15642	0.556389	0.0367734	0.130994
liver	Q15643	0.302469	0.0409098	0.140273
liver	Q15645	2.61175	0.000115752	0.0175906
liver	Q15646	0.249716	0.846221	0.918785
liver	Q15648	0.619824	0.320291	0.50924
liver	Q15649	1.4644	0.00124237	0.0287577
liver	Q15650	0.366718	0.0901198	0.22421
liver	Q15651	0.199308	0.800733	0.894326
liver	Q15652	-0.110387	0.696765	0.821177
liver	Q15653	0.476819	0.223409	0.402399
liver	Q15654	0.103314	0.763644	0.868386
liver	Q15691	0.797508	0.000759197	0.0240494
liver	Q15714	0.370592	0.898317	0.946421
liver	Q15717	0.588938	0.00475862	0.0470563
liver	Q15738	0.289234	0.489749	0.667991
liver	Q15746	-0.205451	0.354895	0.545823
liver	Q15750	0.202578	0.0175717	0.0865388
liver	Q15751	0.779872	0.0362132	0.129843
liver	Q15758	0.165723	0.102099	0.242616
liver	Q15773	-0.393542	0.473096	0.653712
liver	Q15785	0.825835	0.000395769	0.0213888
liver	Q15788	1.30116	0.0541199	0.16518
liver	Q15796	0.495681	0.00441214	0.0460281
liver	Q15797	0.0102201	0.676598	0.808902
liver	Q15800	0.151091	0.933453	0.964112
liver	Q15811	-0.155587	0.117202	0.264088
liver	Q15813	0.651961	0.00109207	0.0275641
liver	Q15814	0.415536	0.000685994	0.0232896
liver	Q15819	0.353031	0.0183288	0.0886183
liver	Q15833	0.082874	0.881261	0.937138
liver	Q15836	0.0887995	0.963353	0.980086
liver	Q15843	0.648958	0.00656571	0.0545815
liver	Q15847	-0.518435	0.0187202	0.0892365
liver	Q15848	1.49061	0.000745492	0.0240494
liver	Q15853	0.902632	0.0649881	0.183918
liver	Q15904	0.445136	0.0077627	0.0586948
liver	Q15907	0.245631	0.062904	0.180909
liver	Q15942	0.350504	0.107353	0.250523
liver	Q16134	-0.984706	0.00569805	0.0511099
liver	Q16181	0.315385	0.13761	0.292732
liver	Q16186	0.375902	0.05389	0.165003
liver	Q16204	0.510651	0.00123303	0.0287568
liver	Q16222	-0.178138	0.121208	0.269973
liver	Q16254	0.889442	0.0782255	0.206404
liver	Q16270	0.526116	0.0766158	0.203487
liver	Q16288	-1.51033	0.0471998	0.151978
liver	Q16342	0.934063	0.0230137	0.10064
liver	Q16363	1.17959	0.000883664	0.0253793
liver	Q16394	0.750569	0.0627414	0.180711
liver	Q16401	0.349506	0.427395	0.616081
liver	Q16512	0.204025	0.196225	0.369481
liver	Q16513	0.247568	0.161033	0.323352
liver	Q16514	1.34597	0.00689772	0.0555364
liver	Q16527	0.23463	0.404699	0.594194
liver	Q16531	0.164155	0.341354	0.531819
liver	Q16537	0.362598	0.108401	0.251932
liver	Q16539	0.409725	0.0228248	0.100077
liver	Q16540	0.61123	0.000112732	0.0175906
liver	Q16543	0.458451	0.00324673	0.0394804
liver	Q16555	0.304371	0.138422	0.294052
liver	Q16563	0.58029	0.00224131	0.0356947
liver	Q16576	0.715499	0.00057928	0.0227378
liver	Q16584	0.743239	0.0219898	0.0978698
liver	Q16585	-1.27663	0.0735474	0.198289
liver	Q16594	0.27462	0.572253	0.734174
liver	Q16595	-0.314016	0.496069	0.67345
liver	Q16602	-0.237285	0.424648	0.613274
liver	Q16610	0.112855	0.850733	0.921733
liver	Q16611	0.608483	0.251862	0.435943
liver	Q16625	-0.280708	0.524391	0.69746
liver	Q16626	1.40684	0.00424554	0.0454973
liver	Q16629	0.596066	0.00678768	0.0551714
liver	Q16630	0.526789	0.00204332	0.0343868
liver	Q16637	1.05837	0.000554314	0.0227378
liver	Q16643	0.841161	0.0122963	0.072641
liver	Q16644	0.128022	0.545493	0.713773
liver	Q16647	-0.281101	0.0723963	0.195902
liver	Q16654	-1.42565	0.014786	0.0796161
liver	Q16656	0.530925	0.113526	0.258866
liver	Q16658	0.100678	0.82897	0.910539
liver	Q16666	0.343689	0.169408	0.336317
liver	Q16698	-0.564008	0.062339	0.18017
liver	Q16706	0.294663	0.318603	0.507081
liver	Q16718	0.0902478	0.778391	0.878192
liver	Q16719	-0.935765	0.156854	0.317976
liver	Q16740	0.0274461	0.904677	0.948435
liver	Q16762	-0.494022	0.0908663	0.225129
liver	Q16773	-0.482584	0.0161801	0.0829107
liver	Q16774	0.268222	0.0511955	0.159889
liver	Q16775	-0.515733	0.0285648	0.113387
liver	Q16787	-0.782484	0.717596	0.836414
liver	Q16795	-0.324808	0.0292763	0.115001
liver	Q16799	0.744426	0.141765	0.298755
liver	Q16822	-1.05121	0.00702742	0.0562854
liver	Q16831	0.900822	0.0321089	0.120957
liver	Q16836	-0.32932	0.123075	0.273013
liver	Q16850	0.763979	0.612019	0.763043
liver	Q16851	-1.32854	0.000611267	0.0227378
liver	Q16853	-1.00838	0.301159	0.489575
liver	Q16854	-0.217334	0.500051	0.676833
liver	Q16864	0.512545	0.0443104	0.147493
liver	Q16873	-0.294856	0.790561	0.886266
liver	Q16875	-1.43035	0.0161867	0.0829107
liver	Q16881	0.489638	0.0693517	0.191416
liver	Q16890	-0.226103	0.701003	0.824105
liver	Q16891	0.193897	0.58848	0.745518
liver	Q17R31	0.199229	0.395185	0.585039
liver	Q17RC7	-1.27965	0.00174732	0.032994
liver	Q17RN3	0.119476	0.568093	0.731543
liver	Q17RY0	0.269544	0.0204337	0.0937077
liver	Q1KMD3	0.577455	0.00135701	0.0295805
liver	Q1W6H9	-0.40563	0.226264	0.405717
liver	Q1XH10	0.539335	0.945782	0.971048
liver	Q27J81	-0.301234	0.0023452	0.0361127
liver	Q29RF7	0.563139	0.00176504	0.0330704
liver	Q2KHT3	0.253918	0.630764	0.775493
liver	Q2KHT4	0.565802	0.220412	0.398873
liver	Q2LD37	0.279721	0.751052	0.859513
liver	Q2M1Z3	1.2856	0.0018126	0.0334328
liver	Q2M2I8	0.362304	0.0298339	0.116378
liver	Q2M389	0.27662	0.0695943	0.19166
liver	Q2M3D2	0.882453	0.00411732	0.0448116
liver	Q2M3G4	0.331321	0.258142	0.443214
liver	Q2NL68	0.0505887	0.290423	0.476973
liver	Q2NL82	0.4147	0.0340797	0.125597
liver	Q2NL98	0.366273	0.71774	0.836455
liver	Q2PPJ7	0.115294	0.581103	0.741041
liver	Q2PZI1	0.177585	0.853362	0.922791
liver	Q2T9J0	-0.00768769	0.484399	0.663477
liver	Q2TAA2	-0.0921723	0.264906	0.450493
liver	Q2TAA5	-0.0371979	0.941029	0.967255
liver	Q2TAL8	0.398452	0.0180059	0.0878866
liver	Q2TAY7	0.367096	0.101305	0.241567
liver	Q2TAZ0	0.222028	0.495696	0.673301
liver	Q2TB10	0.203102	0.580359	0.740466
liver	Q2TB90	0.67481	0.454398	0.639508
liver	Q2VPB7	0.805636	0.245737	0.429019
liver	Q2VPK5	0.489264	0.298589	0.48653
liver	Q30154	0.363059	0.126906	0.278454
liver	Q30201	0.403832	0.427526	0.616155
liver	Q32M88	-0.20626	0.175845	0.344522
liver	Q32MZ4	0.167605	0.568402	0.731647
liver	Q32NB8	0.898433	0.084404	0.216093
liver	Q32P28	0.906669	0.00391729	0.0435773
liver	Q32P41	0.353633	0.163523	0.327516
liver	Q32P44	-0.0444705	0.651394	0.792092
liver	Q330K2	-0.176112	0.50947	0.685098
liver	Q3B726	1.56006	0.00136803	0.0296522
liver	Q3KQU3	0.448589	0.0532867	0.163895
liver	Q3KQV9	1.48194	0.129615	0.282568
liver	Q3KRA6	1.01498	0.0634148	0.181684
liver	Q3KRA9	1.27874	0.018481	0.0888726
liver	Q3LXA3	-1.17339	0.00121991	0.0285378
liver	Q3MHD2	0.71324	4.89286e-05	0.0158443
liver	Q3MIT2	0.0539741	0.469649	0.651036
liver	Q3MIX3	-0.05099	0.998892	0.999413
liver	Q3SXM5	0.467158	0.262781	0.448269
liver	Q3SY69	0.804716	0.263146	0.448732
liver	Q3T906	1.11778	0.126272	0.277701
liver	Q3V6T2	0.329512	0.87886	0.935557
liver	Q3YBM2	0.149989	0.39379	0.583423
liver	Q3YEC7	0.110039	0.450323	0.636223
liver	Q3ZCQ8	0.589978	0.0473096	0.152076
liver	Q3ZCW2	0.456513	0.0292861	0.115001
liver	Q460N5	0.170424	0.27499	0.46049
liver	Q495W5	0.571305	0.431709	0.619623
liver	Q49A26	0.0776762	0.811915	0.901436
liver	Q49AN0	0.602743	0.209335	0.385708
liver	Q49B96	0.109985	0.613015	0.763141
liver	Q4G0F5	-0.053675	0.501498	0.677992
liver	Q4G0I0	0.536535	0.63049	0.775357
liver	Q4G0J3	0.302083	0.187405	0.358594
liver	Q4G0N4	-1.02359	0.00272313	0.0379559
liver	Q4G0X4	-0.422113	0.00890274	0.0614858
liver	Q4G148	0.192833	0.871708	0.932454
liver	Q4G176	-0.609834	0.0123072	0.072641
liver	Q4J6C6	0.43826	0.110019	0.253507
liver	Q4JDL3	0.0839568	0.729175	0.844395
liver	Q4KMP7	0.268758	0.0616604	0.178874
liver	Q4KMQ1	0.105031	0.740172	0.852242
liver	Q4KMQ2	0.271777	0.312733	0.500552
liver	Q4L180	0.286543	0.189711	0.361922
liver	Q4LE39	-0.863025	0.390949	0.580672
liver	Q4U2R6	0.474201	0.972622	0.985325
liver	Q4V328	0.259576	0.0180376	0.0878866
liver	Q4VC31	0.367996	0.431258	0.619594
liver	Q4VXU2	-1.20084	0.0960393	0.233052
liver	Q504Q3	-0.0128006	0.660335	0.797788
liver	Q52LJ0	0.283095	0.0616352	0.178868
liver	Q52LR7	-0.444514	0.978857	0.98878
liver	Q52LW3	0.00697131	0.449602	0.635851
liver	Q53EL6	0.199342	0.568673	0.731793
liver	Q53EP0	0.538708	0.00197285	0.033598
liver	Q53ET0	0.400739	0.459221	0.644032
liver	Q53EU6	0.946123	0.132646	0.286058
liver	Q53F19	0.246963	0.655058	0.793912
liver	Q53FA7	0.87097	0.0168603	0.0845909
liver	Q53FT3	0.443545	0.0230318	0.10064
liver	Q53FV1	0.216001	0.679911	0.810968
liver	Q53FZ2	-1.59063	0.0115605	0.0700659
liver	Q53G44	0.738165	0.522718	0.696563
liver	Q53GG5	0.468846	0.0214372	0.096417
liver	Q53GL7	0.218975	0.300122	0.488302
liver	Q53GQ0	-0.107556	0.306114	0.49424
liver	Q53GS7	0.436735	0.441876	0.628883
liver	Q53GS9	0.443685	0.0426861	0.144096
liver	Q53GT1	-0.188874	0.130857	0.283875
liver	Q53H12	0.193634	0.672092	0.805593
liver	Q53H47	0.244637	0.753091	0.860659
liver	Q53H82	0.0828918	0.971185	0.984854
liver	Q53H96	0.189985	0.847818	0.919478
liver	Q53HC9	0.361972	0.00527997	0.0491839
liver	Q53HV7	0.499694	0.540331	0.710167
liver	Q53LP3	-0.388673	0.125563	0.276775
liver	Q53QZ3	-0.124117	0.552835	0.720096
liver	Q53R41	0.532263	0.378036	0.568633
liver	Q53S33	0.365845	0.628611	0.774498
liver	Q53S58	-0.413334	0.15473	0.315487
liver	Q53SF7	-0.629501	0.076146	0.202446
liver	Q53T59	0.226237	0.072178	0.195776
liver	Q53TN4	-0.240849	0.28596	0.472599
liver	Q562E7	-0.00673261	0.715192	0.83488
liver	Q562R1	0.366012	0.0126184	0.073207
liver	Q567U6	-0.070747	0.302036	0.490481
liver	Q56VL3	-0.855969	0.34717	0.538366
liver	Q587I9	0.458438	0.560667	0.72583
liver	Q58DX5	-1.05098	0.0740254	0.198739
liver	Q58FF3	0.43822	0.159524	0.321858
liver	Q58FF6	0.64248	0.0147527	0.0795673
liver	Q58WW2	0.186352	0.205178	0.380274
liver	Q5BJD5	0.246152	0.667691	0.802757
liver	Q5BJF2	0.68553	0.0850118	0.216998
liver	Q5BJH7	0.685437	0.0220595	0.0980664
liver	Q5BKU9	0.300543	0.812108	0.901519
liver	Q5BKY9	0.809221	0.117489	0.264289
liver	Q5BKZ1	0.192243	0.369073	0.560218
liver	Q5C9Z4	0.933917	0.0281271	0.11225
liver	Q5D0E6	0.964311	0.093408	0.229343
liver	Q5EB52	0.0822863	0.461226	0.644846
liver	Q5EBL4	0.361183	0.494073	0.671468
liver	Q5EBL8	0.208849	0.816353	0.903644
liver	Q5EBM0	0.202152	0.239638	0.42202
liver	Q5EG05	0.393092	0.555484	0.721433
liver	Q5F1R6	0.334933	0.535855	0.706585
liver	Q5GLZ8	-0.0168957	0.429078	0.617696
liver	Q5H9R7	0.493096	0.000313568	0.0205642
liver	Q5HYI7	0.241567	0.769674	0.872774
liver	Q5HYI8	0.0385466	0.859299	0.925779
liver	Q5HYK3	-0.308645	0.100939	0.241129
liver	Q5HYK7	-0.109459	0.607018	0.759194
liver	Q5HYW2	0.742055	0.149025	0.308295
liver	Q5J8M3	0.302181	0.215577	0.392802
liver	Q5JPE7	0.18432	0.595561	0.750969
liver	Q5JPH6	-0.44508	0.297421	0.485245
liver	Q5JPI3	1.00516	0.0477088	0.153061
liver	Q5JPI9	-0.0481779	0.271794	0.45694
liver	Q5JRA6	0.0313493	0.91139	0.951726
liver	Q5JRX3	0.387669	0.196925	0.370254
liver	Q5JS37	-0.0294648	0.760426	0.865819
liver	Q5JS54	0.601153	0.645029	0.787104
liver	Q5JSH3	0.0439145	0.682845	0.81293
liver	Q5JSL3	0.465104	0.0287884	0.11398
liver	Q5JSZ5	0.352505	0.497304	0.67464
liver	Q5JTB6	-0.283518	0.368444	0.559705
liver	Q5JTD0	0.462921	0.182274	0.352207
liver	Q5JTH9	0.665219	0.0124915	0.0731293
liver	Q5JTJ3	0.400248	0.836659	0.914664
liver	Q5JTV8	0.178023	0.257741	0.443007
liver	Q5JTZ9	0.36799	0.246276	0.42957
liver	Q5JU69	0.357144	0.132081	0.285444
liver	Q5JVF3	0.556799	0.623664	0.770715
liver	Q5JVS0	0.447299	0.59856	0.752416
liver	Q5JWF2	0.0110579	0.677686	0.809389
liver	Q5K4L6	-0.0503484	0.802039	0.895003
liver	Q5K651	0.162382	0.216107	0.393309
liver	Q5KSL6	0.558356	0.0906537	0.224963
liver	Q5M775	0.464095	0.0588301	0.174153
liver	Q5MIZ7	0.634148	0.230966	0.411757
liver	Q5MNZ6	0.110602	0.913763	0.953271
liver	Q5MNZ9	0.52927	0.221674	0.40012
liver	Q5MY95	-1.19495	0.0058881	0.051805
liver	Q5NDL2	0.502854	0.176125	0.344739
liver	Q5PRF9	0.681672	0.0658978	0.18569
liver	Q5QJ74	0.0509629	0.872305	0.932465
liver	Q5QJE6	0.474726	0.634728	0.778744
liver	Q5QP82	0.480077	0.241118	0.423848
liver	Q5R372	0.486361	0.356773	0.547832
liver	Q5R3I4	-0.759748	0.000400047	0.0213888
liver	Q5RI15	0.304447	0.793548	0.888503
liver	Q5RKV6	0.318371	0.280222	0.466321
liver	Q5SGD2	0.439461	0.335603	0.525966
liver	Q5SNT2	1.20998	0.00805992	0.0596113
liver	Q5SQH8	0.740953	0.129983	0.282574
liver	Q5SQI0	1.09884	0.00302151	0.0388487
liver	Q5SRE5	0.336275	0.900174	0.947381
liver	Q5SRE7	-1.20816	0.0300442	0.116891
liver	Q5SRI9	0.388861	0.934227	0.96434
liver	Q5SSJ5	0.298923	0.238263	0.420564
liver	Q5ST30	0.0380336	0.991759	0.995955
liver	Q5SVS4	1.36766	0.0116435	0.0704577
liver	Q5SW79	0.4956	0.0067631	0.0551714
liver	Q5SW96	0.0500977	0.463102	0.645717
liver	Q5SWX8	-0.0959431	0.335903	0.526211
liver	Q5SXM8	0.00564088	0.97143	0.984908
liver	Q5SY16	0.482933	0.380238	0.570506
liver	Q5SYE7	0.0449628	0.967683	0.982466
liver	Q5T011	-0.306913	0.390763	0.580508
liver	Q5T013	-0.371696	0.168325	0.334774
liver	Q5T0B9	0.666303	0.0491445	0.155692
liver	Q5T0D9	0.142145	0.84024	0.915559
liver	Q5T0F9	0.413666	0.0936246	0.22942
liver	Q5T0N5	0.601474	0.0212355	0.0957346
liver	Q5T160	0.351447	0.813001	0.90212
liver	Q5T1C6	0.873622	0.0438257	0.146548
liver	Q5T1M5	0.21527	0.116216	0.263042
liver	Q5T1V6	0.727195	0.150416	0.31042
liver	Q5T200	0.339783	0.903035	0.948024
liver	Q5T280	0.573684	0.104613	0.24668
liver	Q5T2E6	0.219384	0.576029	0.737608
liver	Q5T2T1	1.46996	0.0139292	0.0771685
liver	Q5T2W1	0.541476	0.909788	0.950934
liver	Q5T3F8	0.256668	0.467674	0.649328
liver	Q5T3I0	1.52708	0.00620117	0.0528428
liver	Q5T440	-0.0340811	0.543269	0.712099
liver	Q5T447	-0.0993326	0.16903	0.335654
liver	Q5T4S7	0.330924	0.13256	0.285952
liver	Q5T5C0	0.821767	0.0086581	0.060781
liver	Q5T5P2	-0.352842	0.108811	0.252391
liver	Q5T5U3	0.107956	0.82012	0.905869
liver	Q5T5Y3	0.734842	0.10975	0.253189
liver	Q5T619	0.242572	0.811564	0.901177
liver	Q5T653	0.38422	0.958874	0.97733
liver	Q5T6F2	0.454999	0.681956	0.812649
liver	Q5T6J7	-0.383932	0.482586	0.66237
liver	Q5T6V5	0.150648	0.36863	0.559766
liver	Q5T764	0.200298	0.721954	0.838945
liver	Q5T7N2	-1.24405	0.0884701	0.22213
liver	Q5T7V8	1.41038	0.000272001	0.0202628
liver	Q5T890	0.534888	0.893235	0.942864
liver	Q5T8D3	0.0637254	0.87734	0.934883
liver	Q5T8P6	0.478542	0.00233446	0.0361127
liver	Q5TA45	0.420341	0.352831	0.54352
liver	Q5TA50	-0.500439	0.321772	0.510764
liver	Q5TA89	-0.0435163	0.422721	0.611432
liver	Q5TAQ9	-0.160873	0.323327	0.512157
liver	Q5TAX3	0.996355	0.100156	0.23993
liver	Q5TBA9	-0.0551759	0.495134	0.672656
liver	Q5TBB1	1.07792	0.150934	0.310843
liver	Q5TBK1	-0.00791808	0.776637	0.877246
liver	Q5TC12	-0.0130574	0.682466	0.812878
liver	Q5TC63	-0.720818	0.167898	0.334296
liver	Q5TC82	0.431966	0.11503	0.261131
liver	Q5TCQ9	0.183317	0.883579	0.938052
liver	Q5TDH0	0.121003	0.665324	0.801292
liver	Q5TDP6	-1.23723	0.00259759	0.0374649
liver	Q5TEJ8	0.124488	0.264977	0.450514
liver	Q5TEU4	-0.155107	0.815112	0.903284
liver	Q5TFE4	-0.0228898	0.869141	0.93124
liver	Q5TGL8	0.533929	0.0419932	0.142889
liver	Q5TGY3	0.709028	0.267729	0.452985
liver	Q5TH69	0.735144	0.257625	0.44292
liver	Q5THJ4	-0.00326513	0.469659	0.651036
liver	Q5THK1	0.237777	0.338408	0.528948
liver	Q5TZA2	0.0588247	0.675578	0.808313
liver	Q5U5X0	0.207946	0.364567	0.555386
liver	Q5U651	-0.172013	0.341536	0.531995
liver	Q5UCC4	0.196012	0.293416	0.480626
liver	Q5UIP0	1.07738	0.00435279	0.0458498
liver	Q5VIR6	0.318127	0.611521	0.762711
liver	Q5VSL9	0.196284	0.0202013	0.0930957
liver	Q5VST6	0.205533	0.667988	0.802987
liver	Q5VST9	0.352314	0.482475	0.66237
liver	Q5VT06	1.9301	0.000783117	0.0240494
liver	Q5VT25	0.254238	0.185856	0.356912
liver	Q5VT52	0.373104	0.08749	0.220608
liver	Q5VT66	-0.283881	0.448327	0.634455
liver	Q5VTE6	1.35409	0.00850306	0.0605028
liver	Q5VTL8	0.416352	0.736116	0.849709
liver	Q5VTR2	0.524149	0.00142953	0.0305536
liver	Q5VU43	0.281192	0.670258	0.803953
liver	Q5VUA4	0.654995	0.157608	0.319168
liver	Q5VUB5	-0.824118	0.0030406	0.0388842
liver	Q5VUG0	0.481416	0.630514	0.775357
liver	Q5VUM1	0.623479	0.82175	0.906975
liver	Q5VV41	-0.434581	0.115014	0.261131
liver	Q5VV42	1.09287	0.0241099	0.103755
liver	Q5VVQ6	0.778301	0.101977	0.2424
liver	Q5VW32	0.666975	0.0430354	0.144665
liver	Q5VW36	0.307393	0.631565	0.776307
liver	Q5VW38	1.31648	0.0599523	0.176183
liver	Q5VWJ9	0.165566	0.735698	0.849512
liver	Q5VWN6	0.804867	0.0290093	0.114424
liver	Q5VWP3	0.0347186	0.216917	0.394314
liver	Q5VWQ0	0.243961	0.524481	0.69746
liver	Q5VWQ8	0.120067	0.566971	0.730418
liver	Q5VWZ2	0.0303579	0.907028	0.949108
liver	Q5VYK3	0.38109	0.0873344	0.220433
liver	Q5VYS8	0.0733608	0.445002	0.631029
liver	Q5VZ89	0.206762	0.119983	0.26817
liver	Q5VZE5	0.118579	0.645887	0.787524
liver	Q5VZF2	-0.122052	0.764537	0.869081
liver	Q5VZK9	-0.270955	0.473353	0.653833
liver	Q5VZL5	1.43863	0.00494566	0.0481574
liver	Q5W0V3	0.0983798	0.375271	0.566599
liver	Q5W111	0.370922	0.00837809	0.0602485
liver	Q5XKK7	0.352893	0.553638	0.720744
liver	Q5XPI4	0.319147	0.954412	0.975797
liver	Q5XXA6	-1.03745	0.00457554	0.046378
liver	Q5ZPR3	0.084888	0.534626	0.705905
liver	Q629K1	-0.115858	0.54355	0.712099
liver	Q63HM1	-1.33653	0.0143268	0.0785211
liver	Q63HN8	0.438212	0.0964092	0.233654
liver	Q63HR2	-0.629118	0.00269874	0.0379559
liver	Q63ZY3	-0.224139	0.255186	0.440208
liver	Q641Q2	0.190578	0.334027	0.524261
liver	Q658P3	-1.39518	0.0492579	0.155987
liver	Q658Y4	0.349367	0.0995443	0.239159
liver	Q659A1	0.349569	0.904263	0.948435
liver	Q659C4	-0.132279	0.906045	0.948929
liver	Q66GS9	0.540501	0.620921	0.768368
liver	Q66K14	-0.00191989	0.932292	0.963561
liver	Q66K74	0.0416801	0.857895	0.924916
liver	Q66LE6	-0.112575	0.708158	0.829783
liver	Q66PJ3	0.20607	0.308495	0.496785
liver	Q676U5	0.336202	0.13205	0.285444
liver	Q687X5	-1.68043	0.0293224	0.115085
liver	Q68CJ9	-0.679374	0.115006	0.261131
liver	Q68CK6	-1.29242	0.0225987	0.0994096
liver	Q68CP9	1.4074	0.0107053	0.0673103
liver	Q68CQ4	0.616081	0.309207	0.497077
liver	Q68CQ7	0.255206	0.436258	0.623658
liver	Q68CZ2	0.237982	0.30326	0.492155
liver	Q68D91	-0.251971	0.0383181	0.134423
liver	Q68DH5	0.386985	0.552571	0.719966
liver	Q68DK2	0.698614	0.168451	0.33485
liver	Q68DK7	1.16894	0.0368393	0.131108
liver	Q68DQ2	0.632493	0.148763	0.307921
liver	Q68E01	0.42966	0.0114728	0.0699769
liver	Q68EM7	0.299161	0.0198792	0.0921092
liver	Q69YL0	0.0137782	0.580368	0.740466
liver	Q69YN2	0.209275	0.837033	0.914664
liver	Q69YN4	0.586872	0.0891368	0.222857
liver	Q69YQ0	0.161606	0.913157	0.952898
liver	Q6AI08	1.04391	0.00925788	0.062312
liver	Q6AWC2	0.0625633	0.338707	0.529091
liver	Q6BCY4	-0.188182	0.898141	0.946366
liver	Q6BDS2	0.39395	0.0600771	0.176405
liver	Q6DD87	0.364936	0.990653	0.995382
liver	Q6DD88	0.222808	0.416416	0.605603
liver	Q6DKI1	0.563037	0.749766	0.858579
liver	Q6DKJ4	-0.493486	0.0400376	0.138632
liver	Q6DKK2	0.109756	0.568706	0.731793
liver	Q6DN03	0.607088	0.227391	0.406992
liver	Q6DN90	-0.116598	0.464778	0.646505
liver	Q6EEV4	0.531533	0.475885	0.656266
liver	Q6EMK4	0.193395	0.192671	0.36521
liver	Q6FI13	0.419108	0.231904	0.412663
liver	Q6FI81	0.630275	0.00188464	0.033598
liver	Q6FIF0	1.03963	0.0886495	0.22229
liver	Q6GMV2	0.321022	0.992147	0.996042
liver	Q6GMV3	0.29886	0.0880687	0.221566
liver	Q6GQQ9	0.439282	0.0090962	0.0621905
liver	Q6GTX8	0.792221	0.0153587	0.0808283
liver	Q6GYQ0	0.199687	0.581321	0.741066
liver	Q6H8Q1	-0.898286	0.00574042	0.0512762
liver	Q6H9L7	0.214899	0.532515	0.704196
liver	Q6I9Y2	0.768731	0.32641	0.515099
liver	Q6IA17	-1.30574	0.0185141	0.0888977
liver	Q6IA69	0.443085	0.935545	0.964993
liver	Q6IA86	0.257684	0.885668	0.938766
liver	Q6IAA8	0.397596	0.0274796	0.110984
liver	Q6IAN0	-0.265488	0.195403	0.368565
liver	Q6IB77	-2.10325	0.00230785	0.0361127
liver	Q6IBS0	0.275668	0.0164583	0.0834845
liver	Q6IC98	0.149462	0.614214	0.763463
liver	Q6ICB0	0.920572	0.00641087	0.0538824
liver	Q6ICG6	0.631742	0.0882347	0.22183
liver	Q6ICH7	-0.239666	0.480217	0.660697
liver	Q6ICL3	0.198944	0.570189	0.733087
liver	Q6IN84	0.730694	0.661861	0.799002
liver	Q6IN85	0.288107	0.985588	0.993356
liver	Q6IPR1	-0.945351	0.0171582	0.0854049
liver	Q6IPR3	0.546643	0.588288	0.745518
liver	Q6IQ20	-0.928573	0.13887	0.294187
liver	Q6IQ22	-0.0209136	0.657695	0.796103
liver	Q6IQ23	-0.238463	0.844531	0.917989
liver	Q6IQ49	0.786328	0.138825	0.294181
liver	Q6JBY9	0.209443	0.76888	0.872208
liver	Q6JQN1	-0.0408862	0.462193	0.645036
liver	Q6K0P9	-0.0481841	0.603546	0.7567
liver	Q6KC79	0.324547	0.612284	0.763043
liver	Q6KCM7	-0.148576	0.430801	0.619247
liver	Q6L8Q7	0.281281	0.115521	0.261871
liver	Q6MZP7	1.47417	0.00362833	0.0422585
liver	Q6N063	-0.646802	0.0594143	0.175206
liver	Q6N069	0.889024	0.108482	0.251932
liver	Q6NSJ0	-0.0185067	0.652697	0.792622
liver	Q6NSJ2	0.44756	0.284558	0.470677
liver	Q6NT76	0.700869	0.152208	0.31227
liver	Q6NUK1	0.639764	0.0274051	0.110907
liver	Q6NUK4	-0.0879528	0.609588	0.761042
liver	Q6NUM9	-0.745318	0.0356514	0.12877
liver	Q6NUN0	-1.19858	0.0747916	0.200096
liver	Q6NUQ1	0.015465	0.986984	0.993894
liver	Q6NUQ4	0.328074	0.147976	0.307036
liver	Q6NUS8	-0.268928	0.795693	0.890382
liver	Q6NVY1	-0.74515	0.0195778	0.09147
liver	Q6NW29	0.285754	0.727596	0.843271
liver	Q6NXE6	0.520923	0.00601746	0.0522472
liver	Q6NXG1	-0.722088	0.0275256	0.111043
liver	Q6NXR4	1.1441	0.039618	0.137676
liver	Q6NXT1	0.791748	0.37308	0.564401
liver	Q6NXT4	1.14073	0.0133038	0.0752361
liver	Q6NXT6	-0.351951	0.366535	0.557374
liver	Q6NY19	-0.147263	0.854329	0.923017
liver	Q6NYC1	1.57439	0.00170341	0.0328399
liver	Q6NYC8	0.195844	0.136832	0.291699
liver	Q6NZI2	-0.00938965	0.981522	0.990559
liver	Q6NZY4	0.332114	0.00300359	0.0388487
liver	Q6P087	1.11385	0.0828877	0.213907
liver	Q6P158	0.834625	0.0444425	0.147558
liver	Q6P161	0.514093	0.184029	0.354342
liver	Q6P179	0.326474	0.321734	0.510764
liver	Q6P1A2	0.130499	0.749213	0.858273
liver	Q6P1J9	0.713331	0.00372007	0.0424132
liver	Q6P1K2	0.666243	0.190303	0.362332
liver	Q6P1K8	1.63689	0.0107575	0.0674366
liver	Q6P1L8	0.816217	0.0640368	0.182437
liver	Q6P1M0	0.017868	0.545992	0.714238
liver	Q6P1M3	-0.164719	0.828588	0.910539
liver	Q6P1N0	0.0408381	0.927035	0.960623
liver	Q6P1N9	0.211177	0.25168	0.435826
liver	Q6P1Q0	0.000350957	0.880734	0.936902
liver	Q6P1Q9	0.630751	0.315066	0.503012
liver	Q6P1R4	0.291923	0.518158	0.692532
liver	Q6P1X5	0.73894	0.0310925	0.119112
liver	Q6P1X6	-0.122834	0.722369	0.8393
liver	Q6P2C8	1.6703	0.00111778	0.0277933
liver	Q6P2E9	0.518509	0.040441	0.139275
liver	Q6P2H8	-0.459968	0.171397	0.338864
liver	Q6P2P2	0.898273	0.0612787	0.178449
liver	Q6P2Q9	0.647662	0.0144832	0.0789831
liver	Q6P3W7	0.266576	0.197825	0.371652
liver	Q6P3X3	0.365025	0.784396	0.881877
liver	Q6P4A7	-0.0484798	0.887498	0.940057
liver	Q6P4A8	0.0922642	0.84603	0.918758
liver	Q6P4E1	0.218988	0.80452	0.896676
liver	Q6P4F2	0.510611	0.624174	0.770982
liver	Q6P4I2	1.05492	0.045868	0.150019
liver	Q6P4Q7	1.0624	0.0030073	0.0388487
liver	Q6P4R8	0.519922	0.0527297	0.16287
liver	Q6P582	0.628881	0.00713985	0.0567711
liver	Q6P587	-0.234666	0.305787	0.494137
liver	Q6P589	-0.0764901	0.921719	0.957534
liver	Q6P5R6	1.15635	0.0632243	0.181405
liver	Q6P6B1	0.934815	0.657809	0.796114
liver	Q6P6C2	0.240941	0.182127	0.352095
liver	Q6P996	0.360306	0.109053	0.252645
liver	Q6P9B6	0.0953171	0.348729	0.539476
liver	Q6P9B9	0.210907	0.837783	0.914841
liver	Q6PCB0	0.793123	0.0025733	0.0374642
liver	Q6PCB5	0.26441	0.537154	0.707571
liver	Q6PCB7	-0.418415	0.442967	0.62989
liver	Q6PCE3	0.494739	0.216484	0.393799
liver	Q6PD62	0.45232	0.595966	0.751248
liver	Q6PD74	1.37995	0.000355476	0.0206112
liver	Q6PEY2	0.311697	0.410987	0.600667
liver	Q6PGP7	0.319838	0.51385	0.688934
liver	Q6PHR2	0.498583	0.0341754	0.125829
liver	Q6PHW0	-1.62815	0.00824221	0.0599304
liver	Q6PI47	-0.00403042	0.980569	0.989858
liver	Q6PI48	0.840003	0.0112089	0.06897
liver	Q6PI78	0.479741	0.403713	0.593427
liver	Q6PI98	1.84128	0.00338659	0.0405645
liver	Q6PID6	0.420082	0.19989	0.374269
liver	Q6PIJ6	0.228827	0.19896	0.373257
liver	Q6PIU2	0.17849	0.406057	0.595163
liver	Q6PJ69	0.398381	0.232521	0.413377
liver	Q6PJF5	0.00559715	0.988566	0.994215
liver	Q6PJG2	0.405001	0.165485	0.330324
liver	Q6PJG6	0.665794	0.290626	0.477204
liver	Q6PJI9	-0.167161	0.6936	0.819715
liver	Q6PJT7	0.274439	0.209771	0.386161
liver	Q6PJW8	0.140316	0.459543	0.644032
liver	Q6PK04	0.492981	0.108982	0.252607
liver	Q6PK18	0.304322	0.0908674	0.225129
liver	Q6PKC3	0.131214	0.810895	0.900825
liver	Q6PKG0	0.468539	0.0678324	0.188784
liver	Q6PL18	1.73732	8.79667e-05	0.0171215
liver	Q6PL24	0.00365707	0.599059	0.75292
liver	Q6PML9	0.0137426	0.987858	0.994215
liver	Q6Q788	-0.970367	0.0269836	0.110013
liver	Q6QHF9	-0.22218	0.275944	0.46166
liver	Q6QNY0	0.685023	0.00339585	0.0405862
liver	Q6QNY1	0.743199	0.10217	0.242633
liver	Q6R327	0.150191	0.773998	0.875168
liver	Q6RFH5	0.732438	0.0808519	0.210654
liver	Q6RW13	0.448451	0.276067	0.461696
liver	Q6SPF0	0.116927	0.173649	0.341818
liver	Q6SZW1	0.432521	0.969074	0.983428
liver	Q6T4R5	1.10744	0.224666	0.404094
liver	Q6UB28	0.301285	0.306154	0.49424
liver	Q6UB35	0.0321413	0.162434	0.325419
liver	Q6ULP2	0.279879	0.606111	0.758795
liver	Q6UN15	0.562421	0.016624	0.0839677
liver	Q6UUV7	0.317071	0.0646133	0.18335
liver	Q6UUV9	0.0563777	0.49003	0.668208
liver	Q6UVJ0	-0.0558327	0.637594	0.780887
liver	Q6UVK1	0.875695	0.00190409	0.033598
liver	Q6UW02	-0.15558	0.229207	0.409287
liver	Q6UW56	3.25535	1.16917e-06	0.00781663
liver	Q6UW63	0.618053	0.00368056	0.0422719
liver	Q6UW68	-0.398974	0.0272701	0.110594
liver	Q6UWE0	-0.0477263	0.36643	0.557374
liver	Q6UWM9	-0.400856	0.174483	0.342844
liver	Q6UWP2	-0.167666	0.0934854	0.229343
liver	Q6UWP7	0.109092	0.463777	0.645933
liver	Q6UWS5	0.795178	0.0209801	0.0949735
liver	Q6UWV6	0.920427	0.0426417	0.144096
liver	Q6UWW8	-0.720561	0.106775	0.249858
liver	Q6UWY5	-0.681252	0.103144	0.244194
liver	Q6UX04	0.6163	0.420714	0.609722
liver	Q6UX06	1.07459	0.616671	0.764855
liver	Q6UX07	0.552246	0.0825594	0.21322
liver	Q6UX53	-0.341351	0.121018	0.269933
liver	Q6UX71	0.346757	0.391227	0.58086
liver	Q6UXH0	-1.6484	0.0461734	0.150432
liver	Q6UXH1	0.53601	0.00130478	0.0291035
liver	Q6UXN9	0.443094	0.0307662	0.118479
liver	Q6UXT9	-0.44683	0.225563	0.404853
liver	Q6UXV4	-0.149625	0.379183	0.569368
liver	Q6UY14	-0.192078	0.110464	0.254086
liver	Q6V1X1	0.735726	0.151675	0.311592
liver	Q6VEQ5	0.19166	0.0545198	0.166004
liver	Q6VMQ6	0.279494	0.592791	0.748968
liver	Q6VN20	0.170723	0.295811	0.483442
liver	Q6VVB1	-2.10831	0.000197664	0.0202628
liver	Q6VY07	0.212139	0.425375	0.613746
liver	Q6WCQ1	-0.104171	0.419632	0.608956
liver	Q6WKZ4	0.591991	0.150969	0.310843
liver	Q6XQN6	-0.569718	0.00548443	0.0500381
liver	Q6XR72	-0.141664	0.4396	0.62696
liver	Q6XZF7	0.203109	0.463053	0.645717
liver	Q6Y1H2	-0.164129	0.247566	0.430743
liver	Q6Y288	0.0703751	0.882853	0.937695
liver	Q6Y7W6	0.364947	0.00471782	0.0469429
liver	Q6YHK3	0.946562	0.00468441	0.0467406
liver	Q6YN16	0.194058	0.955314	0.976049
liver	Q6YP21	-0.410794	0.11677	0.263678
liver	Q6ZMH5	-1.08646	0.134407	0.288638
liver	Q6ZMI0	-0.046267	0.505744	0.68152
liver	Q6ZMJ2	0.344402	0.110761	0.25468
liver	Q6ZMK1	1.21401	0.0112274	0.0690288
liver	Q6ZMP0	-0.365689	0.223325	0.402341
liver	Q6ZMZ3	-0.012457	0.813589	0.902381
liver	Q6ZN30	1.34953	0.275186	0.460624
liver	Q6ZN55	0.442693	0.341947	0.532055
liver	Q6ZN66	0.618921	0.337802	0.528323
liver	Q6ZNB6	0.482093	0.0871932	0.220222
liver	Q6ZNB7	-0.0179437	0.792419	0.887884
liver	Q6ZNE5	0.607502	0.0877169	0.221108
liver	Q6ZNJ1	0.302453	0.289357	0.475833
liver	Q6ZNL6	0.746248	0.0540596	0.165096
liver	Q6ZNW5	-0.00604778	0.679385	0.810466
liver	Q6ZPD9	0.0318536	0.439186	0.626609
liver	Q6ZRP7	0.887722	0.0313975	0.119501
liver	Q6ZRS2	0.478376	0.0609291	0.178031
liver	Q6ZRV2	-0.207564	0.207326	0.382808
liver	Q6ZS17	0.34372	0.107136	0.250322
liver	Q6ZS30	0.0701495	0.890593	0.941515
liver	Q6ZS81	0.0607768	0.941083	0.967255
liver	Q6ZSJ8	0.812059	0.15441	0.315103
liver	Q6ZSR9	0.469731	0.00228365	0.0359066
liver	Q6ZSZ5	0.142017	0.335507	0.525966
liver	Q6ZT12	-0.211272	0.154772	0.315487
liver	Q6ZT21	0.456473	0.112232	0.256908
liver	Q6ZU65	1.47061	0.0203532	0.093515
liver	Q6ZUA9	-2.26345	8.8003e-05	0.0171215
liver	Q6ZUJ8	-0.444622	0.0216418	0.097026
liver	Q6ZUM4	0.178377	0.10914	0.252772
liver	Q6ZUT6	0.432376	0.622051	0.769217
liver	Q6ZUT9	0.260125	0.974481	0.986307
liver	Q6ZUX3	0.268801	0.703809	0.826749
liver	Q6ZV29	-1.69297	0.00528633	0.0491839
liver	Q6ZVF9	0.174966	0.648188	0.789578
liver	Q6ZVK8	0.0931344	0.874385	0.933643
liver	Q6ZVM7	0.139278	0.279869	0.466024
liver	Q6ZVX9	0.943658	0.870129	0.931431
liver	Q6ZW31	-0.406074	0.03593	0.129371
liver	Q6ZW49	0.274669	0.776159	0.876836
liver	Q6ZWL3	-1.35754	0.00275523	0.0379559
liver	Q6ZXV5	0.241945	0.837939	0.914841
liver	Q709C8	0.145359	0.347471	0.538397
liver	Q709F0	-0.869541	0.0189219	0.0897099
liver	Q70CQ2	1.20433	0.00429999	0.0456102
liver	Q70CQ3	0.565189	0.278462	0.464286
liver	Q70E73	-0.000229524	0.644912	0.787086
liver	Q70IA6	0.462063	0.0631533	0.181405
liver	Q70J99	0.0413314	0.777869	0.877862
liver	Q70UQ0	0.919918	0.000839613	0.024761
liver	Q712K3	0.358513	0.0214681	0.0964994
liver	Q71RC2	0.0721673	0.656082	0.794651
liver	Q71SY5	0.76808	0.0610393	0.178149
liver	Q71UM5	-0.158152	0.413554	0.602811
liver	Q75N03	0.647286	0.129776	0.282568
liver	Q75QN2	1.49859	0.000240055	0.0202628
liver	Q75T13	0.339982	0.463722	0.645933
liver	Q765P7	-0.1206	0.831033	0.911843
liver	Q76FK4	1.08991	0.0366342	0.130742
liver	Q76L83	0.529886	0.537157	0.707571
liver	Q7KYR7	0.497355	0.141491	0.298423
liver	Q7KZ85	0.331062	0.0524303	0.162282
liver	Q7KZF4	0.43698	0.0897707	0.223712
liver	Q7KZI7	0.192671	0.143483	0.300969
liver	Q7KZN9	0.175655	0.859038	0.925628
liver	Q7L014	0.49337	0.0238259	0.102888
liver	Q7L099	0.243583	0.21776	0.395285
liver	Q7L0Y3	0.129242	0.331718	0.521762
liver	Q7L1Q6	0.159073	0.6318	0.776307
liver	Q7L1V2	0.194425	0.972662	0.985325
liver	Q7L266	1.19418	0.00885047	0.0613106
liver	Q7L2E3	0.522733	0.0451519	0.148691
liver	Q7L2H7	0.44191	0.0539409	0.16502
liver	Q7L2J0	0.548197	0.00107241	0.0274711
liver	Q7L311	0.320673	0.645189	0.787174
liver	Q7L3B6	-0.244771	0.996696	0.998127
liver	Q7L3T8	0.102577	0.946454	0.971303
liver	Q7L4I2	0.21548	0.354192	0.545069
liver	Q7L523	0.308144	0.284566	0.470677
liver	Q7L576	0.321911	0.165715	0.330612
liver	Q7L591	1.05395	0.00304995	0.0389389
liver	Q7L592	0.039499	0.461001	0.644822
liver	Q7L5D6	0.665554	0.00184347	0.033598
liver	Q7L5N1	0.354591	0.0539867	0.16502
liver	Q7L5N7	0.283735	0.0472348	0.152027
liver	Q7L5Y1	-0.0328012	0.66118	0.798431
liver	Q7L5Y9	0.354866	0.836371	0.914664
liver	Q7L775	0.206018	0.88841	0.940763
liver	Q7L7V1	-0.136766	0.309392	0.497109
liver	Q7L7X3	0.422773	0.0183726	0.0887739
liver	Q7L8A9	0.938026	0.0230854	0.100816
liver	Q7L8J4	1.47366	0.00456655	0.0463481
liver	Q7L8L6	0.351922	0.575022	0.736708
liver	Q7L8W6	1.38539	0.0120381	0.0718258
liver	Q7L9B9	0.150788	0.801036	0.894532
liver	Q7LBC6	0.496074	0.0185856	0.0891211
liver	Q7LBR1	0.2418	0.00528022	0.0491839
liver	Q7LDG7	-0.7449	0.226829	0.406364
liver	Q7LG56	0.0463303	0.642422	0.784546
liver	Q7LGA3	0.592686	0.534188	0.705599
liver	Q7RTN6	1.04822	0.0612071	0.17844
liver	Q7RTP6	-0.0424644	0.692572	0.819629
liver	Q7RTS9	0.624663	0.201147	0.375707
liver	Q7RTV0	0.4941	0.0483474	0.154356
liver	Q7Z2E3	0.652659	0.0345737	0.126567
liver	Q7Z2K6	0.399795	0.105786	0.248378
liver	Q7Z2T5	0.506437	0.0353122	0.128109
liver	Q7Z2W4	0.212714	0.247427	0.430598
liver	Q7Z2W9	0.750446	0.00667114	0.0550997
liver	Q7Z2X4	-0.621542	0.0794556	0.208503
liver	Q7Z2Z2	0.157636	0.718825	0.837338
liver	Q7Z333	0.889292	0.117875	0.264693
liver	Q7Z392	0.0748925	0.593348	0.74911
liver	Q7Z3B4	0.394889	0.0034834	0.0412471
liver	Q7Z3C6	0.408558	0.859886	0.926022
liver	Q7Z3D6	-0.430618	0.0682747	0.189671
liver	Q7Z3J2	-0.0752232	0.712647	0.833177
liver	Q7Z3K3	0.660803	0.00107407	0.0274711
liver	Q7Z3T8	0.316635	0.165391	0.330309
liver	Q7Z3U7	0.382243	0.192342	0.364905
liver	Q7Z3V4	0.416126	0.31924	0.507779
liver	Q7Z401	0.336738	0.167086	0.332906
liver	Q7Z406	0.118206	0.626683	0.772984
liver	Q7Z410	-0.23804	0.233349	0.414465
liver	Q7Z412	0.204217	0.926983	0.960623
liver	Q7Z417	0.605791	0.00312721	0.0390347
liver	Q7Z422	0.48138	0.119388	0.267308
liver	Q7Z434	0.401347	0.358238	0.549422
liver	Q7Z449	1.00249	0.00741496	0.0578069
liver	Q7Z460	0.167424	0.71518	0.83488
liver	Q7Z478	0.406156	0.00808353	0.0596113
liver	Q7Z4F1	1.19005	0.0117189	0.0706911
liver	Q7Z4G1	0.614647	0.0266001	0.109396
liver	Q7Z4G4	0.0837553	0.83718	0.914664
liver	Q7Z4H3	0.554147	0.0433215	0.145346
liver	Q7Z4H7	1.22313	0.0486617	0.154866
liver	Q7Z4H8	0.0681497	0.56648	0.730246
liver	Q7Z4I7	-1.24981	0.00618056	0.0528428
liver	Q7Z4L5	1.19292	0.0608016	0.177862
liver	Q7Z4Q2	0.338182	0.066995	0.187474
liver	Q7Z4R8	-0.642628	0.492399	0.66989
liver	Q7Z4S6	0.363269	0.909072	0.95049
liver	Q7Z4V5	0.412204	0.181123	0.35086
liver	Q7Z4W1	-1.38275	0.0149142	0.0799136
liver	Q7Z569	1.42575	0.00166536	0.0325977
liver	Q7Z589	0.901907	0.135166	0.289828
liver	Q7Z5G4	0.305503	0.143499	0.300969
liver	Q7Z5J4	0.103661	0.473002	0.653708
liver	Q7Z5K2	0.373046	0.509367	0.685098
liver	Q7Z5L3	0.029296	0.447236	0.633355
liver	Q7Z5L7	-0.2661	0.528975	0.701491
liver	Q7Z5L9	0.720395	0.00307672	0.0390209
liver	Q7Z5N4	1.62894	0.00423981	0.0454973
liver	Q7Z5P4	-0.485299	0.68574	0.815071
liver	Q7Z5R6	0.497011	0.0155078	0.0811679
liver	Q7Z6B0	-0.0187568	0.531732	0.704101
liver	Q7Z6E9	0.504234	0.030209	0.117245
liver	Q7Z6I6	0.0571161	0.21746	0.395038
liver	Q7Z6I8	0.623123	0.028132	0.11225
liver	Q7Z6J2	-0.755212	0.0122165	0.0725518
liver	Q7Z6J4	-0.426753	0.456659	0.641513
liver	Q7Z6J6	0.62762	0.0590327	0.174617
liver	Q7Z6K3	-0.190693	0.535073	0.705905
liver	Q7Z6K5	0.437331	0.0111663	0.068779
liver	Q7Z6M1	0.406339	0.15093	0.310843
liver	Q7Z6M4	-0.02919	0.755988	0.862557
liver	Q7Z6Z7	0.431745	0.016847	0.0845909
liver	Q7Z739	0.578425	0.0150678	0.0802881
liver	Q7Z7A3	1.26313	0.00289436	0.0384229
liver	Q7Z7A4	0.167681	0.83453	0.914372
liver	Q7Z7C8	0.721994	0.106303	0.249183
liver	Q7Z7E8	0.590148	0.0636181	0.18185
liver	Q7Z7F0	0.760402	0.215509	0.392802
liver	Q7Z7F7	0.627809	0.444235	0.630662
liver	Q7Z7H5	0.0289072	0.92156	0.957525
liver	Q7Z7H8	-0.00113313	0.623512	0.770651
liver	Q7Z7K0	0.778032	0.0245238	0.104481
liver	Q7Z7K6	-0.0247554	0.517417	0.692101
liver	Q7Z7L7	-0.21722	0.690901	0.81911
liver	Q7Z7L8	0.228622	0.291254	0.47803
liver	Q7Z7N9	0.434935	0.510033	0.685429
liver	Q86SQ0	-0.205515	0.841545	0.915983
liver	Q86SQ4	0.162046	0.92707	0.960623
liver	Q86SX6	0.0268362	0.546282	0.71444
liver	Q86SZ2	0.0552091	0.452103	0.638033
liver	Q86T03	0.251646	0.693654	0.819715
liver	Q86T13	-0.156777	0.885072	0.938464
liver	Q86TB9	0.277068	0.0114938	0.0700031
liver	Q86TG7	2.56442	0.00500984	0.0484748
liver	Q86TI0	0.479263	0.497079	0.674558
liver	Q86TI2	-0.0429009	0.426419	0.615021
liver	Q86TM6	0.838686	0.0212785	0.0958283
liver	Q86TN4	-0.0155238	0.83937	0.915362
liver	Q86TP1	0.259015	0.11288	0.257954
liver	Q86TS9	1.45972	0.00164316	0.0324111
liver	Q86TU7	0.0613964	0.454322	0.639508
liver	Q86TV6	-0.738066	0.122255	0.271429
liver	Q86TW2	-0.707863	0.10394	0.245471
liver	Q86TX2	-0.475985	0.0147562	0.0795673
liver	Q86U10	-1.97541	0.000419697	0.0213888
liver	Q86U17	-0.871202	0.0011157	0.0277933
liver	Q86U28	0.241027	0.772894	0.874821
liver	Q86U38	0.512493	0.605962	0.758795
liver	Q86U42	0.77707	0.00179793	0.0334032
liver	Q86U44	0.219608	0.817761	0.904654
liver	Q86U70	0.267314	0.682856	0.81293
liver	Q86U86	0.401975	0.738231	0.850646
liver	Q86U90	0.709968	0.0458096	0.149998
liver	Q86UA1	0.0910368	0.910666	0.951203
liver	Q86UB9	-0.157835	0.503246	0.679466
liver	Q86UD5	0.350404	0.454016	0.639398
liver	Q86UE4	0.0416167	0.936552	0.965363
liver	Q86UE8	0.754803	0.0200772	0.0928586
liver	Q86UK7	0.149345	0.649094	0.79043
liver	Q86UL3	0.550529	0.588506	0.745518
liver	Q86UP0	0.249238	0.939342	0.967199
liver	Q86UP2	0.166398	0.45407	0.639398
liver	Q86US8	0.600783	0.0512173	0.159889
liver	Q86UT6	-0.387275	0.51876	0.692975
liver	Q86UU0	0.839239	0.0151201	0.0802932
liver	Q86UU1	0.191484	0.334345	0.524628
liver	Q86UV5	-0.154754	0.993271	0.996648
liver	Q86UW7	1.23758	0.00504568	0.0485157
liver	Q86UX2	0.567775	0.780236	0.879757
liver	Q86UX7	0.272463	0.248827	0.432545
liver	Q86UY8	0.445597	0.884715	0.938464
liver	Q86V21	0.0924116	0.430271	0.618692
liver	Q86V48	0.359417	0.0143497	0.07854
liver	Q86V81	0.775059	0.00925531	0.062312
liver	Q86V85	-0.21952	0.982541	0.991196
liver	Q86V88	-0.136765	0.686238	0.815346
liver	Q86VB7	-0.390648	0.0261127	0.108461
liver	Q86VD7	-0.532544	0.204497	0.379286
liver	Q86VI3	-0.481451	0.00591968	0.051805
liver	Q86VM9	0.449111	0.00786324	0.0589781
liver	Q86VN1	0.178211	0.191594	0.364336
liver	Q86VP1	0.763085	0.240876	0.423617
liver	Q86VP3	0.0342897	0.754864	0.861673
liver	Q86VP6	0.536759	0.0556863	0.168553
liver	Q86VQ6	-1.2024	0.00274296	0.0379559
liver	Q86VR2	0.0783843	0.823817	0.908497
liver	Q86VS8	0.26951	0.0738956	0.198599
liver	Q86VU5	-0.385846	0.861138	0.926474
liver	Q86VX2	0.0907072	0.561747	0.726861
liver	Q86VX9	0.371626	0.151157	0.310906
liver	Q86VY4	-0.322917	0.255071	0.440109
liver	Q86W34	1.93302	0.000226429	0.0202628
liver	Q86W42	0.716145	0.00150114	0.0312254
liver	Q86W50	1.09466	0.0149393	0.0799367
liver	Q86W56	0.54208	0.0389306	0.135841
liver	Q86W92	-0.163773	0.13514	0.289828
liver	Q86WA6	-0.469561	0.0438086	0.146548
liver	Q86WA8	-0.321743	0.177366	0.346204
liver	Q86WB0	0.447353	0.026361	0.108922
liver	Q86WC4	1.09542	0.0569456	0.170948
liver	Q86WG3	0.2511	0.309605	0.497123
liver	Q86WG5	-0.198465	0.303326	0.492159
liver	Q86WJ1	0.873467	0.133351	0.286852
liver	Q86WQ0	0.796664	0.0133058	0.0752361
liver	Q86WR0	-0.122259	0.753589	0.861097
liver	Q86WR7	0.264962	0.421969	0.610669
liver	Q86WU2	-1.24185	0.00857456	0.0606383
liver	Q86WV6	0.0293804	0.411876	0.600813
liver	Q86WX3	0.901267	0.00788907	0.0590706
liver	Q86X10	0.142339	0.694949	0.820443
liver	Q86X27	0.276179	0.690505	0.818768
liver	Q86X29	-0.103822	0.377703	0.568593
liver	Q86X55	0.25601	0.10376	0.24512
liver	Q86X76	-0.200711	0.198877	0.373192
liver	Q86X83	0.306903	0.172093	0.339803
liver	Q86X95	0.632647	0.535293	0.705965
liver	Q86XA9	0.159624	0.895073	0.943911
liver	Q86XE0	0.00605323	0.943541	0.969571
liver	Q86XE5	-1.81954	0.00785237	0.0589781
liver	Q86XL3	0.406765	0.869746	0.93124
liver	Q86XN8	-0.382212	0.304979	0.493485
liver	Q86XP3	0.404345	0.00579444	0.0515786
liver	Q86XZ4	0.890806	0.0019574	0.033598
liver	Q86Y07	0.240323	0.636951	0.780349
liver	Q86Y26	0.270678	0.566552	0.730246
liver	Q86Y37	0.812599	0.00820388	0.0599304
liver	Q86Y39	-0.465541	0.636291	0.779665
liver	Q86Y46	0.0639079	0.771405	0.874039
liver	Q86Y56	0.665372	0.486731	0.665601
liver	Q86Y79	0.64551	0.0724068	0.195902
liver	Q86Y82	0.278895	0.019	0.0897807
liver	Q86YB7	-1.48401	0.00187323	0.033598
liver	Q86YB8	0.487902	0.0462643	0.150545
liver	Q86YH6	-0.131783	0.91769	0.955678
liver	Q86YJ6	-1.90038	0.000497667	0.0222012
liver	Q86YM7	-0.77651	0.0308013	0.118497
liver	Q86YP4	0.416918	0.0442653	0.147478
liver	Q86YQ8	-0.421684	0.0640207	0.182437
liver	Q86YS6	0.179628	0.25993	0.444791
liver	Q86YS7	0.0617411	0.653124	0.792845
liver	Q86YT6	0.139067	0.703411	0.826409
liver	Q86YV0	0.394864	0.0327681	0.122529
liver	Q86YV5	0.430988	0.68264	0.81293
liver	Q86YV9	0.641511	0.0407393	0.139951
liver	Q86YZ3	0.280315	0.385701	0.576224
liver	Q8IU81	0.644523	0.0181831	0.0883029
liver	Q8IU85	-0.174122	0.0943583	0.230577
liver	Q8IUC4	0.510321	0.258048	0.443152
liver	Q8IUD2	-0.135056	0.213732	0.390747
liver	Q8IUE6	0.745072	0.0373226	0.132369
liver	Q8IUF1	0.663418	0.0481151	0.153892
liver	Q8IUF8	0.42158	0.0308095	0.118497
liver	Q8IUG5	-0.471469	0.515112	0.690265
liver	Q8IUH3	0.290629	0.618714	0.766945
liver	Q8IUI8	0.373896	0.0909928	0.225367
liver	Q8IUM7	-0.868701	0.0241467	0.103855
liver	Q8IUR0	0.13215	0.795298	0.890215
liver	Q8IUR7	0.37033	0.968739	0.983349
liver	Q8IUX1	0.04673	0.988386	0.994215
liver	Q8IUX4	0.207193	0.543389	0.712099
liver	Q8IUX7	0.928711	0.613258	0.763141
liver	Q8IUZ5	-0.914831	0.137711	0.292797
liver	Q8IV01	0.502145	0.938989	0.967096
liver	Q8IV08	0.402325	0.163936	0.328172
liver	Q8IV36	0.9082	0.0307739	0.118479
liver	Q8IV38	0.532298	0.599238	0.753023
liver	Q8IV50	0.461014	0.16031	0.322765
liver	Q8IV63	0.126584	0.463975	0.645995
liver	Q8IVB4	-0.237062	0.606283	0.758795
liver	Q8IVB5	0.0838018	0.606817	0.759189
liver	Q8IVD9	0.719178	0.00028081	0.0204297
liver	Q8IVF2	0.148832	0.635987	0.779416
liver	Q8IVF7	0.244468	0.648745	0.79013
liver	Q8IVG5	0.89575	0.0115045	0.0700031
liver	Q8IVH4	-0.466459	0.0595252	0.175337
liver	Q8IVH8	0.397671	0.0914968	0.225959
liver	Q8IVI9	-0.730773	0.103209	0.244194
liver	Q8IVL1	0.0342839	0.57147	0.733627
liver	Q8IVM0	0.430419	0.139627	0.295465
liver	Q8IVM8	-0.785529	0.0795624	0.208569
liver	Q8IVN3	1.03623	0.0516208	0.160684
liver	Q8IVS2	0.102424	0.628643	0.774498
liver	Q8IVS8	-0.994011	0.016888	0.0846234
liver	Q8IW35	1.71821	0.000211249	0.0202628
liver	Q8IW45	-0.556045	0.00253997	0.0374642
liver	Q8IWA0	0.923457	0.0079851	0.0594719
liver	Q8IWA4	0.0508989	0.34074	0.531294
liver	Q8IWB7	0.192158	0.201072	0.375665
liver	Q8IWB9	0.0357702	0.67631	0.8087
liver	Q8IWC1	0.480195	0.261723	0.446863
liver	Q8IWD4	1.65798	0.00274615	0.0379559
liver	Q8IWE2	0.00300208	0.725349	0.841743
liver	Q8IWE4	0.519888	0.226309	0.405717
liver	Q8IWE5	-0.0064246	0.66636	0.802114
liver	Q8IWF6	1.1553	0.0285796	0.113387
liver	Q8IWJ2	0.392259	0.116333	0.26305
liver	Q8IWL3	-0.070602	0.66695	0.802368
liver	Q8IWP9	0.198533	0.586448	0.744509
liver	Q8IWR0	0.320936	0.647093	0.788619
liver	Q8IWS0	1.06623	0.10401	0.24555
liver	Q8IWT0	0.612515	0.432272	0.620022
liver	Q8IWT3	0.0885539	0.939261	0.967199
liver	Q8IWT6	0.50488	0.0676189	0.188395
liver	Q8IWU2	0.358132	0.508594	0.684399
liver	Q8IWV7	0.135184	0.0655929	0.185155
liver	Q8IWV8	0.0597597	0.683024	0.81293
liver	Q8IWW6	0.262485	0.0477203	0.153061
liver	Q8IWW8	-0.957454	0.126096	0.277558
liver	Q8IWX8	0.503862	0.00669812	0.0551714
liver	Q8IWY9	0.373839	0.72626	0.842297
liver	Q8IWZ3	0.41399	0.0205019	0.0938052
liver	Q8IWZ8	0.444446	0.317973	0.506644
liver	Q8IX01	0.611396	0.0564704	0.169921
liver	Q8IX04	0.240697	0.889935	0.941217
liver	Q8IX05	0.18077	0.926468	0.960623
liver	Q8IX07	0.777055	0.194199	0.366836
liver	Q8IX12	0.317687	0.0102956	0.0659965
liver	Q8IX18	1.14363	0.0344981	0.126471
liver	Q8IXB1	0.441454	0.0165116	0.0835707
liver	Q8IXH6	0.302008	0.876874	0.934883
liver	Q8IXH7	0.507241	0.015828	0.0822263
liver	Q8IXI1	0.309218	0.250674	0.434868
liver	Q8IXI2	0.2235	0.289176	0.475638
liver	Q8IXJ6	0.188089	0.148863	0.308044
liver	Q8IXK0	0.514236	0.0179972	0.0878866
liver	Q8IXL6	-0.0620919	0.225471	0.404782
liver	Q8IXM2	0.13151	0.757272	0.863437
liver	Q8IXM3	0.676242	0.533045	0.704453
liver	Q8IXM6	0.275806	0.184659	0.355403
liver	Q8IXQ3	0.248616	0.696247	0.821135
liver	Q8IXQ4	0.49322	0.277747	0.463596
liver	Q8IXQ6	0.0337851	0.903415	0.948024
liver	Q8IXS6	-0.495867	0.0454716	0.1494
liver	Q8IXS8	-0.0737903	0.68852	0.817171
liver	Q8IXT5	0.436598	0.0629279	0.180909
liver	Q8IXV7	-1.031	0.574385	0.736261
liver	Q8IXW5	0.721798	0.32646	0.515099
liver	Q8IY17	-0.239812	0.11882	0.266268
liver	Q8IY18	0.510638	0.556794	0.722645
liver	Q8IY21	0.0197916	0.988392	0.994215
liver	Q8IY22	0.511197	0.44745	0.633448
liver	Q8IY26	-0.0257658	0.503453	0.679507
liver	Q8IY33	-0.0857928	0.900298	0.947381
liver	Q8IY37	0.516584	0.239158	0.421629
liver	Q8IY57	0.367594	0.401215	0.591228
liver	Q8IY63	0.183311	0.565194	0.729501
liver	Q8IY67	0.571019	0.00961413	0.0633756
liver	Q8IY81	0.46015	0.00988215	0.0643746
liver	Q8IY95	-0.375221	0.0149038	0.0799136
liver	Q8IYB3	0.343396	0.0983574	0.237133
liver	Q8IYB5	0.493656	0.00570848	0.0511099
liver	Q8IYB7	0.442751	0.00168126	0.0327755
liver	Q8IYB8	0.182254	0.593546	0.74911
liver	Q8IYD1	0.364962	0.302398	0.490966
liver	Q8IYH5	0.493709	0.60107	0.75446
liver	Q8IYI6	0.170271	0.0659251	0.185699
liver	Q8IYL3	-0.0195179	0.410391	0.600368
liver	Q8IYM9	-0.198089	0.424968	0.613389
liver	Q8IYQ7	-0.575593	0.052158	0.161886
liver	Q8IYS1	1.38943	0.0187242	0.0892365
liver	Q8IYS2	0.34465	0.635435	0.779097
liver	Q8IYT2	-0.308593	0.647964	0.78943
liver	Q8IYU2	0.858549	0.0397068	0.137797
liver	Q8IYU8	0.661168	0.0874841	0.220608
liver	Q8IZ07	0.196645	0.26997	0.45483
liver	Q8IZ21	0.369922	0.837878	0.914841
liver	Q8IZ40	0.235701	0.277641	0.463588
liver	Q8IZ52	1.37263	0.0294082	0.115304
liver	Q8IZ69	0.641507	0.0714317	0.194567
liver	Q8IZ73	0.330052	0.500992	0.677496
liver	Q8IZ81	0.293598	0.881846	0.937382
liver	Q8IZ83	-0.107308	0.193247	0.365849
liver	Q8IZA0	0.290103	0.911414	0.951726
liver	Q8IZC4	0.186366	0.830931	0.911843
liver	Q8IZD4	0.432594	0.37265	0.564196
liver	Q8IZD9	-1.0479	0.0996202	0.239159
liver	Q8IZE3	0.595003	0.384235	0.574928
liver	Q8IZF2	0.515661	0.0722625	0.195849
liver	Q8IZH2	0.258826	0.197862	0.371652
liver	Q8IZL8	0.50258	0.0160123	0.0823329
liver	Q8IZP0	0.288657	0.00150572	0.0312254
liver	Q8IZQ1	0.3185	0.121173	0.269973
liver	Q8IZQ5	0.321878	0.271357	0.456305
liver	Q8IZV5	-0.0978263	0.640791	0.782804
liver	Q8IZY2	0.572728	0.0692331	0.191226
liver	Q8N0T1	0.729068	0.541454	0.711035
liver	Q8N0U4	-0.487604	0.30174	0.490104
liver	Q8N0V3	1.15037	0.0623658	0.18017
liver	Q8N0W3	-0.343326	0.0880719	0.221566
liver	Q8N0X4	-0.364556	0.146146	0.304061
liver	Q8N0X7	-0.0917891	0.862313	0.926879
liver	Q8N0Z8	0.194811	0.862577	0.926879
liver	Q8N108	0.31422	0.239251	0.421629
liver	Q8N122	0.202848	0.736875	0.84972
liver	Q8N128	0.323861	0.57732	0.738296
liver	Q8N129	0.30512	0.176239	0.344739
liver	Q8N131	1.35068	0.0555565	0.168226
liver	Q8N138	-0.368473	0.206238	0.3815
liver	Q8N139	-0.945379	0.015944	0.0823329
liver	Q8N142	-0.901912	0.00905483	0.0620227
liver	Q8N159	-0.526036	0.0760856	0.202423
liver	Q8N163	0.404283	0.0317716	0.120566
liver	Q8N183	0.480814	0.777359	0.877546
liver	Q8N1B4	0.212803	0.0254967	0.107005
liver	Q8N1F7	0.567664	0.00438673	0.0459827
liver	Q8N1F8	0.201074	0.446679	0.632823
liver	Q8N1G0	1.03013	0.00583967	0.0517411
liver	Q8N1G2	0.562502	0.0069735	0.056013
liver	Q8N1G4	0.113885	0.78349	0.881742
liver	Q8N1I0	0.27736	0.0916368	0.226103
liver	Q8N1N4	-0.735067	0.035778	0.129067
liver	Q8N1Q1	0.809912	0.431411	0.619594
liver	Q8N1S5	-0.476289	0.67185	0.805486
liver	Q8N201	0.302459	0.946293	0.971303
liver	Q8N257	0.540152	0.140908	0.297541
liver	Q8N2F6	0.0404482	0.698358	0.82236
liver	Q8N2G8	0.0182528	0.508005	0.683966
liver	Q8N2K0	0.35959	0.00984422	0.0642849
liver	Q8N2S1	0.351537	0.884118	0.93816
liver	Q8N2U0	-0.271334	0.144825	0.302379
liver	Q8N2U9	-0.765063	0.0233843	0.101659
liver	Q8N2W9	0.469793	0.944234	0.969894
liver	Q8N302	0.776283	0.000600521	0.0227378
liver	Q8N335	0.476497	0.0781287	0.206241
liver	Q8N344	-0.267624	0.463302	0.645762
liver	Q8N357	-0.0450208	0.55782	0.723243
liver	Q8N371	-0.0854412	0.65768	0.796103
liver	Q8N386	-0.0800342	0.903325	0.948024
liver	Q8N392	0.668791	0.000766398	0.0240494
liver	Q8N3C0	0.414199	0.0457947	0.149998
liver	Q8N3D4	0.259777	0.0184021	0.0888134
liver	Q8N3F8	0.26268	0.0818114	0.212217
liver	Q8N3J5	-1.38336	0.00363738	0.0422585
liver	Q8N3P4	-0.0907773	0.782839	0.881527
liver	Q8N3R9	-0.0279161	0.71181	0.832579
liver	Q8N3U4	0.454127	0.768216	0.871842
liver	Q8N3V7	-0.124711	0.587516	0.745001
liver	Q8N3X1	0.898034	0.0681826	0.189484
liver	Q8N442	-0.00841278	0.716731	0.836168
liver	Q8N465	-0.797754	0.152009	0.312112
liver	Q8N490	0.0378102	0.95686	0.976338
liver	Q8N4A0	0.985301	0.0275558	0.111107
liver	Q8N4C8	-0.546469	0.0736348	0.198315
liver	Q8N4H5	0.691036	0.699559	0.822891
liver	Q8N4J0	0.265193	0.779643	0.879218
liver	Q8N4L2	0.911355	0.114661	0.260834
liver	Q8N4N3	0.0132494	0.854121	0.922946
liver	Q8N4P3	-0.00318197	0.928652	0.961871
liver	Q8N4Q0	-0.821346	0.0033887	0.0405645
liver	Q8N4Q1	0.0775619	0.64407	0.786183
liver	Q8N4T8	-0.986276	0.00527331	0.0491839
liver	Q8N4V1	0.154099	0.559817	0.725219
liver	Q8N4X5	0.570805	0.212108	0.388927
liver	Q8N511	0.424744	0.228519	0.40846
liver	Q8N543	1.1257	0.0332626	0.123655
liver	Q8N573	-0.0592828	0.34739	0.538381
liver	Q8N584	0.419449	0.530621	0.702944
liver	Q8N5A5	0.391239	0.00868556	0.0608119
liver	Q8N5C6	0.259648	0.594062	0.74934
liver	Q8N5C8	0.273381	0.0220438	0.0980534
liver	Q8N5D0	0.313263	0.614566	0.763655
liver	Q8N5F7	1.33783	0.00312438	0.0390347
liver	Q8N5G0	0.0158407	0.377874	0.568627
liver	Q8N5G2	0.260723	0.420497	0.609689
liver	Q8N5H3	0.139736	0.256017	0.441145
liver	Q8N5H7	-0.121539	0.954432	0.975797
liver	Q8N5I2	0.37102	0.491199	0.669232
liver	Q8N5I4	-0.488652	0.258357	0.443285
liver	Q8N5J2	-0.0595566	0.910096	0.950997
liver	Q8N5K1	0.0181705	0.990134	0.995062
liver	Q8N5L8	0.127587	0.439007	0.626609
liver	Q8N5M1	-0.369263	0.275622	0.461253
liver	Q8N5M4	0.263729	0.18979	0.361922
liver	Q8N5M9	-0.14035	0.308592	0.496785
liver	Q8N5N7	0.676327	0.532682	0.704216
liver	Q8N5V2	0.16849	0.700676	0.823952
liver	Q8N5X7	-0.562992	0.109227	0.252821
liver	Q8N5Y8	-0.81693	0.140267	0.296574
liver	Q8N5Z0	-2.05893	0.012972	0.0745435
liver	Q8N608	1.06126	0.209855	0.386161
liver	Q8N612	-0.11065	0.825032	0.909159
liver	Q8N653	0.0782746	0.520431	0.69432
liver	Q8N668	0.182604	0.265367	0.450872
liver	Q8N684	0.306937	0.0495653	0.156508
liver	Q8N699	-0.822984	0.282911	0.469358
liver	Q8N6H7	0.118369	0.203654	0.378545
liver	Q8N6L1	0.53505	0.0849983	0.216998
liver	Q8N6M0	0.456575	0.00743517	0.0578069
liver	Q8N6N3	1.7319	0.00103077	0.0270859
liver	Q8N6R0	0.496417	0.0175303	0.0863943
liver	Q8N6T3	0.568644	0.00811012	0.0596634
liver	Q8N6T7	0.841636	0.00889707	0.0614858
liver	Q8N766	0.396201	0.143678	0.301048
liver	Q8N7H5	0.665734	0.000728979	0.0238943
liver	Q8N806	0.398297	0.394008	0.583634
liver	Q8N884	0.0573897	0.851711	0.922136
liver	Q8N8A2	0.0850949	0.362968	0.554184
liver	Q8N8A6	0.358016	0.654812	0.793912
liver	Q8N8J7	0.700784	0.510641	0.685798
liver	Q8N8L6	0.338865	0.489351	0.667874
liver	Q8N8N7	-0.0366745	0.598352	0.752402
liver	Q8N8Q8	0.00932177	0.967534	0.982466
liver	Q8N8S7	0.973951	0.000255355	0.0202628
liver	Q8N8U2	1.19734	0.00974119	0.0637258
liver	Q8N8V2	0.15436	0.411948	0.600813
liver	Q8N983	0.580873	0.721753	0.838945
liver	Q8N988	-2.9639	0.257304	0.442468
liver	Q8N999	0.410123	0.498731	0.675868
liver	Q8N9F7	1.51957	0.0110037	0.0681997
liver	Q8N9L9	-0.181439	0.449645	0.635851
liver	Q8N9M1	0.773551	0.0848819	0.216883
liver	Q8N9N2	0.232522	0.683361	0.813061
liver	Q8N9N7	0.108342	0.408533	0.598296
liver	Q8N9N8	0.436526	0.615954	0.764389
liver	Q8N9T8	0.471291	0.770063	0.872868
liver	Q8N9V3	1.55958	0.0642358	0.182616
liver	Q8NA72	0.28622	0.122359	0.271582
liver	Q8NAF0	1.25527	0.106005	0.248662
liver	Q8NAN2	0.333626	0.165481	0.330324
liver	Q8NAT1	0.137298	0.665026	0.801184
liver	Q8NAV1	0.410715	0.840624	0.915559
liver	Q8NB15	0.467072	0.625015	0.771764
liver	Q8NB16	0.274431	0.719689	0.837835
liver	Q8NB37	0.120585	0.337315	0.528075
liver	Q8NB49	-0.63621	0.382727	0.573343
liver	Q8NB90	0.330197	0.984778	0.99267
liver	Q8NBA8	0.137385	0.901596	0.948024
liver	Q8NBF2	0.0690349	0.549428	0.71721
liver	Q8NBF6	0.394633	0.989512	0.994698
liver	Q8NBI5	0.620935	0.717431	0.836349
liver	Q8NBI6	0.994423	0.167992	0.334296
liver	Q8NBJ4	1.17221	0.00931837	0.0624612
liver	Q8NBJ5	0.538542	0.00642284	0.0539195
liver	Q8NBJ7	0.283779	0.0797524	0.208925
liver	Q8NBJ9	0.239322	0.733844	0.84801
liver	Q8NBK3	0.440102	0.0242127	0.103964
liver	Q8NBL1	0.182945	0.237679	0.420016
liver	Q8NBM4	0.35448	0.247097	0.43022
liver	Q8NBM8	0.499077	0.482292	0.66237
liver	Q8NBN3	0.357043	0.551904	0.719219
liver	Q8NBN7	0.0867796	0.458634	0.643581
liver	Q8NBP0	0.5095	0.40393	0.593519
liver	Q8NBP5	-0.692585	0.136831	0.291699
liver	Q8NBP7	0.990694	0.0057531	0.0513297
liver	Q8NBQ5	-0.106108	0.286615	0.473148
liver	Q8NBS9	0.433041	0.0362685	0.129976
liver	Q8NBU5	0.00602058	0.568133	0.731543
liver	Q8NBW4	0.887753	0.180299	0.350217
liver	Q8NBX0	-0.0944292	0.591662	0.748242
liver	Q8NBZ0	1.54482	0.00144059	0.0306045
liver	Q8NBZ7	0.978495	0.0101882	0.0654213
liver	Q8NC44	0.196552	0.332935	0.52295
liver	Q8NC51	0.452609	0.130651	0.283508
liver	Q8NC56	0.364322	0.0225476	0.0993671
liver	Q8NC60	1.54125	0.000189281	0.0202628
liver	Q8NC96	0.241824	0.691349	0.819389
liver	Q8NCA5	0.202092	0.527443	0.700185
liver	Q8NCC3	0.00485096	0.453793	0.639243
liver	Q8NCE2	0.379014	0.0821272	0.212507
liver	Q8NCF5	0.516179	0.221584	0.40005
liver	Q8NCG7	0.316194	0.27081	0.455539
liver	Q8NCH0	0.354056	0.386401	0.576751
liver	Q8NCN5	0.163542	0.322752	0.51188
liver	Q8NCW5	0.255754	0.33891	0.529302
liver	Q8ND04	0.647344	0.0577573	0.172289
liver	Q8ND24	0.584528	0.0476233	0.152957
liver	Q8ND30	-0.151756	0.723769	0.840418
liver	Q8ND56	0.368517	0.118458	0.265612
liver	Q8ND71	-0.201549	0.727765	0.843271
liver	Q8ND76	-0.0141423	0.677335	0.809312
liver	Q8ND82	1.55379	0.00134461	0.0295621
liver	Q8NDA8	0.822111	0.0455034	0.1494
liver	Q8NDC0	0.823515	0.24871	0.432439
liver	Q8NDF8	0.528253	0.231085	0.411778
liver	Q8NDH3	0.0756663	0.70131	0.824318
liver	Q8NDI1	-0.543137	0.0118338	0.0712724
liver	Q8NDT2	0.813122	0.0640752	0.182437
liver	Q8NDX1	-0.266382	0.689731	0.818229
liver	Q8NDX5	0.246372	0.0767849	0.203795
liver	Q8NDZ4	1.95159	0.000142855	0.0199295
liver	Q8NE00	1.09968	0.146129	0.304061
liver	Q8NE01	-0.0825153	0.77385	0.875168
liver	Q8NE62	-0.403596	0.0246976	0.104814
liver	Q8NE63	-0.342727	0.618694	0.766945
liver	Q8NE71	0.637142	0.00204734	0.0343868
liver	Q8NE86	0.204817	0.40232	0.592275
liver	Q8NEB9	0.133744	0.653861	0.793302
liver	Q8NEF9	0.726402	0.392134	0.581531
liver	Q8NEJ9	0.680644	0.249238	0.433062
liver	Q8NEN9	0.0721569	0.695233	0.820443
liver	Q8NET6	-0.716401	0.0945723	0.230813
liver	Q8NEU8	0.270829	0.160207	0.322727
liver	Q8NEW0	0.667748	0.354649	0.545663
liver	Q8NEY8	0.64598	0.570715	0.733497
liver	Q8NEZ2	0.277698	0.0865392	0.219147
liver	Q8NEZ5	0.379617	0.180227	0.350185
liver	Q8NF37	0.6561	0.0544031	0.165715
liver	Q8NF50	0.135612	0.110336	0.254009
liver	Q8NF91	-0.0620149	0.593751	0.749195
liver	Q8NFA0	0.528183	0.220614	0.39902
liver	Q8NFC6	0.261999	0.863577	0.927523
liver	Q8NFD5	0.374258	0.298268	0.48611
liver	Q8NFF5	0.23249	0.439104	0.626609
liver	Q8NFG4	0.147434	0.833173	0.913538
liver	Q8NFH3	0.650795	0.00023665	0.0202628
liver	Q8NFH4	0.385539	0.137591	0.292732
liver	Q8NFH5	0.457595	0.0309461	0.118844
liver	Q8NFH8	-0.405916	0.0261793	0.108463
liver	Q8NFI3	0.106379	0.497149	0.674558
liver	Q8NFQ8	-0.129085	0.340563	0.531126
liver	Q8NFU3	0.126283	0.396904	0.586677
liver	Q8NFV4	-0.0465809	0.405573	0.594907
liver	Q8NFW8	-0.35085	0.0207501	0.094483
liver	Q8NFX7	1.10637	0.0236346	0.102457
liver	Q8NFZ5	0.899133	0.0536568	0.164558
liver	Q8NG27	0.398812	0.96418	0.980667
liver	Q8NG68	0.682244	0.141684	0.298664
liver	Q8NHG7	1.02263	0.00940272	0.0624612
liver	Q8NHG8	0.135619	0.540491	0.710256
liver	Q8NHH9	0.306142	0.103698	0.245048
liver	Q8NHJ6	0.204864	0.132929	0.286427
liver	Q8NHL6	0.0827509	0.883631	0.938052
liver	Q8NHP6	0.646363	0.202006	0.37676
liver	Q8NHP8	0.395118	0.025014	0.105378
liver	Q8NHQ8	0.198047	0.739298	0.851431
liver	Q8NHQ9	1.14396	0.0109657	0.0680744
liver	Q8NHU6	0.556695	0.0801736	0.209467
liver	Q8NHV1	0.0523026	0.360187	0.5512
liver	Q8NHV4	0.615049	0.270065	0.45483
liver	Q8NHZ8	1.21952	0.0237574	0.102815
liver	Q8NI08	-0.0983351	0.886566	0.939459
liver	Q8NI22	0.0741244	0.568875	0.731887
liver	Q8NI27	0.645993	0.00316481	0.0390411
liver	Q8NI35	-0.181166	0.460643	0.644822
liver	Q8NI36	0.432449	0.180694	0.350466
liver	Q8NI37	0.973477	0.0514103	0.160416
liver	Q8NI60	-0.0829823	0.368221	0.559478
liver	Q8NI99	-2.82327	0.000189947	0.0202628
liver	Q8TAD4	0.868578	0.105665	0.248246
liver	Q8TAD8	0.257318	0.943891	0.969801
liver	Q8TAE8	0.612749	0.524288	0.69746
liver	Q8TAF3	0.307123	0.14493	0.302517
liver	Q8TAG9	0.210548	0.234516	0.416056
liver	Q8TAQ2	0.581266	0.0101599	0.0654213
liver	Q8TAT6	0.344332	0.0240036	0.103472
liver	Q8TB03	0.200342	0.229856	0.410064
liver	Q8TB22	0.0028546	0.851484	0.922118
liver	Q8TB24	0.164185	0.153505	0.314395
liver	Q8TB36	0.491179	0.668496	0.803292
liver	Q8TB37	-0.37481	0.0790916	0.207832
liver	Q8TB40	0.248973	0.929927	0.962543
liver	Q8TB45	0.140822	0.341609	0.532001
liver	Q8TB61	0.608144	0.228146	0.408056
liver	Q8TB72	0.295034	0.152651	0.312928
liver	Q8TB96	0.395691	0.264445	0.449809
liver	Q8TBA6	0.044271	0.93183	0.963533
liver	Q8TBB1	1.17162	0.0888646	0.222393
liver	Q8TBB5	0.238738	0.554365	0.720968
liver	Q8TBC3	0.307577	0.432069	0.619907
liver	Q8TBC4	0.573425	0.0759263	0.202356
liver	Q8TBE9	0.733552	0.177839	0.346974
liver	Q8TBF2	0.108635	0.617551	0.765751
liver	Q8TBF4	0.802557	0.126586	0.278227
liver	Q8TBF8	-0.302647	0.192779	0.365233
liver	Q8TBM8	0.484029	0.480903	0.661522
liver	Q8TBN0	0.0131927	0.287031	0.473632
liver	Q8TBP6	1.76856	0.000503544	0.022255
liver	Q8TBX8	0.293776	0.238162	0.420483
liver	Q8TBZ6	0.671676	0.462555	0.645424
liver	Q8TC07	0.160404	0.314872	0.502917
liver	Q8TC12	-0.22585	0.125434	0.276647
liver	Q8TCA0	0.453052	0.020638	0.094091
liver	Q8TCB0	0.748976	0.324131	0.51269
liver	Q8TCC3	0.706346	0.405681	0.594952
liver	Q8TCD1	0.258803	0.671172	0.804798
liver	Q8TCD5	-0.0463359	0.647363	0.788823
liver	Q8TCE6	0.0555558	0.932894	0.963664
liver	Q8TCG2	0.289863	0.918584	0.9559
liver	Q8TCJ2	0.331591	0.291809	0.478634
liver	Q8TCS8	0.353525	0.10811	0.251794
liver	Q8TCT8	0.195628	0.937618	0.966071
liver	Q8TCT9	0.636791	0.00795484	0.059375
liver	Q8TCU6	0.421858	0.315191	0.503012
liver	Q8TCY9	0.250769	0.817654	0.904654
liver	Q8TCZ2	0.372371	0.803623	0.895989
liver	Q8TD16	0.431455	0.0852988	0.217369
liver	Q8TD19	0.253445	0.131364	0.284412
liver	Q8TD22	-0.693698	0.873258	0.932569
liver	Q8TD30	-0.721503	0.0129954	0.07458
liver	Q8TD43	0.579822	0.241738	0.42455
liver	Q8TD55	0.230454	0.030651	0.118124
liver	Q8TDB6	0.108005	0.852159	0.922203
liver	Q8TDD1	0.33201	0.97782	0.987993
liver	Q8TDH9	0.589884	0.0351233	0.127605
liver	Q8TDJ6	0.371421	0.799122	0.892952
liver	Q8TDN4	-0.429459	0.522614	0.696563
liver	Q8TDN6	0.517747	0.0114557	0.0699281
liver	Q8TDP1	1.00197	0.0347495	0.126852
liver	Q8TDQ7	0.769964	0.0709812	0.193891
liver	Q8TDW0	0.471987	0.0852572	0.217369
liver	Q8TDX5	-1.49063	0.0012858	0.0290143
liver	Q8TDX6	0.10827	0.710342	0.831368
liver	Q8TDX7	0.375243	0.0306243	0.118087
liver	Q8TDY2	0.430164	0.133025	0.286471
liver	Q8TDY4	0.663125	0.0173209	0.0857016
liver	Q8TDZ2	0.782123	0.0117462	0.0707999
liver	Q8TE02	0.341129	0.461031	0.644822
liver	Q8TE04	-0.44244	0.171849	0.339449
liver	Q8TE67	-0.0968246	0.183317	0.353592
liver	Q8TE73	-0.195714	0.107631	0.250944
liver	Q8TE77	-0.0990961	0.83692	0.914664
liver	Q8TE82	-0.209311	0.41185	0.600813
liver	Q8TEA1	-0.510892	0.0296048	0.115838
liver	Q8TEA7	-0.0490275	0.91701	0.95523
liver	Q8TEA8	0.371609	0.675255	0.808052
liver	Q8TEB1	-0.465775	0.640061	0.782629
liver	Q8TEB9	-0.119341	0.806671	0.898083
liver	Q8TED0	0.574192	0.283288	0.469591
liver	Q8TEH3	0.00158866	0.488265	0.666986
liver	Q8TEK3	-0.0839875	0.621564	0.768739
liver	Q8TEM1	0.642407	0.063383	0.181673
liver	Q8TEP8	1.37061	0.00672503	0.0551714
liver	Q8TEQ0	0.673832	0.166496	0.331964
liver	Q8TEQ6	0.428011	0.15353	0.314395
liver	Q8TEQ8	0.0542452	0.612876	0.763141
liver	Q8TER5	-0.00614052	0.478552	0.658641
liver	Q8TEU7	0.643547	0.136356	0.2912
liver	Q8TEV9	0.697876	0.156727	0.317888
liver	Q8TEW0	0.244957	0.189391	0.361401
liver	Q8TEW8	-0.395896	0.25414	0.438798
liver	Q8TEX9	0.399624	0.0268191	0.109758
liver	Q8TEY7	0.809366	0.0352979	0.128109
liver	Q8TF01	1.03443	0.187566	0.358812
liver	Q8TF05	0.357588	0.0246702	0.104814
liver	Q8TF42	0.47214	0.346235	0.53735
liver	Q8TF46	0.113346	0.950981	0.974216
liver	Q8TF64	-0.187478	0.452894	0.638622
liver	Q8TF65	-0.407824	0.473215	0.653759
liver	Q8TF68	0.705007	0.343463	0.53338
liver	Q8TF72	0.396063	0.651896	0.792092
liver	Q8TF74	0.43565	0.485893	0.665166
liver	Q8WTR2	0.974359	0.0159342	0.0823329
liver	Q8WTS1	-0.0338516	0.899961	0.947381
liver	Q8WTS6	0.114616	0.907543	0.949363
liver	Q8WTT2	0.360619	0.0668435	0.187186
liver	Q8WTV0	0.339164	0.148199	0.307249
liver	Q8WTW3	0.33423	0.0403245	0.13904
liver	Q8WU20	0.924607	0.326028	0.514672
liver	Q8WU39	2.52826	0.306314	0.494394
liver	Q8WU67	0.426705	0.281383	0.467812
liver	Q8WU76	0.0136823	0.978631	0.988682
liver	Q8WU79	0.141932	0.214572	0.391723
liver	Q8WU90	0.1003	0.767305	0.87152
liver	Q8WUA2	0.393205	0.00316104	0.0390411
liver	Q8WUA4	0.424446	0.819018	0.905392
liver	Q8WUA7	0.46761	0.00046341	0.0221936
liver	Q8WUA8	-0.448337	0.560401	0.725608
liver	Q8WUB8	0.945187	0.151594	0.311592
liver	Q8WUD1	-0.0219862	0.423113	0.611863
liver	Q8WUD4	0.529579	0.789107	0.885207
liver	Q8WUD6	0.663892	0.129238	0.282198
liver	Q8WUF5	0.386977	0.0704757	0.192951
liver	Q8WUF8	0.19619	0.489735	0.667991
liver	Q8WUH2	0.0609356	0.725466	0.841752
liver	Q8WUH6	0.655248	0.0124611	0.0730436
liver	Q8WUI4	0.540038	0.365415	0.556388
liver	Q8WUK0	0.251477	0.988271	0.994215
liver	Q8WUM0	0.441114	0.0082505	0.0599304
liver	Q8WUM4	0.362825	0.04071	0.13995
liver	Q8WUN7	0.421939	0.489327	0.667874
liver	Q8WUP2	0.709982	0.0612815	0.178449
liver	Q8WUQ7	0.274765	0.513041	0.68833
liver	Q8WUR7	0.416868	0.435275	0.62276
liver	Q8WUW1	0.466278	0.0103488	0.0661562
liver	Q8WUX2	0.178082	0.866096	0.928957
liver	Q8WUX9	0.157536	0.84529	0.918555
liver	Q8WUY1	-0.122178	0.207344	0.382808
liver	Q8WUY3	-0.0112789	0.99272	0.996356
liver	Q8WUZ0	1.11531	0.00850926	0.0605028
liver	Q8WV22	0.28635	0.97225	0.985218
liver	Q8WV28	-0.133415	0.339253	0.529621
liver	Q8WV41	0.320314	0.997391	0.998312
liver	Q8WV44	0.048195	0.797816	0.891849
liver	Q8WV74	-0.191057	0.669198	0.803564
liver	Q8WV93	0.0551891	0.699075	0.822699
liver	Q8WVB3	-0.102961	0.732416	0.84687
liver	Q8WVC0	0.502999	0.262054	0.447229
liver	Q8WVC6	-0.150309	0.257193	0.442468
liver	Q8WVJ2	0.388234	0.0300574	0.116891
liver	Q8WVK2	0.395604	0.845992	0.918758
liver	Q8WVM0	0.437867	0.616227	0.764603
liver	Q8WVM7	0.443135	0.0122954	0.072641
liver	Q8WVM8	0.130375	0.522958	0.696762
liver	Q8WVP5	-0.669593	0.0571251	0.171137
liver	Q8WVQ1	0.960465	0.00409562	0.0447022
liver	Q8WVT3	0.299289	0.0122542	0.072641
liver	Q8WVV9	0.461403	0.010484	0.0666476
liver	Q8WVY7	0.417198	0.00152606	0.0313256
liver	Q8WW01	0.990379	0.052377	0.162248
liver	Q8WW12	0.566375	0.0703041	0.192796
liver	Q8WW22	-0.216644	0.104692	0.246791
liver	Q8WW52	-0.829084	0.0204022	0.093628
liver	Q8WW59	-0.390403	0.0691913	0.191226
liver	Q8WWC4	-0.218143	0.132732	0.286083
liver	Q8WWH5	0.114139	0.854143	0.922946
liver	Q8WWI1	-0.11657	0.188203	0.35979
liver	Q8WWI5	0.0749217	0.809609	0.899787
liver	Q8WWM7	0.673354	0.00264961	0.0379299
liver	Q8WWM9	-0.362368	0.707975	0.829738
liver	Q8WWN8	0.888407	0.11196	0.256439
liver	Q8WWP7	-0.127445	0.608108	0.759814
liver	Q8WWQ0	0.73999	0.0197808	0.0918196
liver	Q8WWQ8	-2.10397	0.00166371	0.0325977
liver	Q8WWV3	0.0104521	0.918347	0.9559
liver	Q8WWW0	0.0629095	0.929588	0.962452
liver	Q8WWX9	0.138957	0.019337	0.0906926
liver	Q8WWY3	0.503671	0.009652	0.0634974
liver	Q8WX92	0.543578	0.537485	0.707761
liver	Q8WX93	0.640489	0.00950217	0.0628536
liver	Q8WXA3	1.14476	0.0180914	0.0880666
liver	Q8WXA9	0.230542	0.927522	0.96096
liver	Q8WXD5	1.06273	0.0515188	0.16046
liver	Q8WXD9	0.474502	0.114131	0.259937
liver	Q8WXE0	-0.0866524	0.347363	0.538381
liver	Q8WXE1	0.601438	0.075959	0.202368
liver	Q8WXE9	-0.188716	0.489581	0.667991
liver	Q8WXF1	0.581157	0.00276338	0.0379559
liver	Q8WXF7	0.136593	0.820715	0.906092
liver	Q8WXG6	0.237931	0.994092	0.997169
liver	Q8WXH0	-0.0135151	0.402598	0.592275
liver	Q8WXI9	0.590195	0.00504235	0.0485157
liver	Q8WXX0	0.456261	0.482791	0.662456
liver	Q8WXX5	0.278732	0.996439	0.998127
liver	Q8WXX7	-0.386489	0.199751	0.37416
liver	Q8WY22	1.15785	0.0383068	0.134423
liver	Q8WY91	-0.6307	0.144516	0.302063
liver	Q8WYA0	-0.0569397	0.207216	0.382802
liver	Q8WYA6	0.449449	0.0221572	0.0983865
liver	Q8WYJ6	0.180694	0.160798	0.32329
liver	Q8WYK0	-1.39878	0.0131349	0.0747005
liver	Q8WYL5	0.557901	0.462745	0.645572
liver	Q8WYN0	0.7156	0.377353	0.568437
liver	Q8WYP5	0.562998	0.00527992	0.0491839
liver	Q8WYQ3	0.890199	0.69462	0.82032
liver	Q8WZ42	0.23282	0.358701	0.550022
liver	Q8WZ82	0.628502	0.101309	0.241567
liver	Q8WZA0	0.278993	0.454678	0.639668
liver	Q8WZA1	0.632725	0.0187586	0.089253
liver	Q8WZA2	-0.58318	0.0716792	0.194757
liver	Q8WZA9	0.485413	0.0187737	0.089253
liver	Q92466	-0.147536	0.166523	0.331964
liver	Q92484	0.389233	0.90328	0.948024
liver	Q92485	1.40315	0.00523407	0.0491839
liver	Q92499	0.410125	0.0276362	0.111191
liver	Q92504	0.428431	0.107058	0.250257
liver	Q92506	-0.988852	0.0130534	0.0746547
liver	Q92520	0.523289	0.0021225	0.0347991
liver	Q92522	0.408225	0.962617	0.979856
liver	Q92526	-1.36019	0.0111531	0.068779
liver	Q92530	0.168663	0.111339	0.25555
liver	Q92538	0.458369	0.00559478	0.0505044
liver	Q92539	-0.333013	0.00777957	0.0586948
liver	Q92540	1.01355	0.00441691	0.0460281
liver	Q92541	0.414057	0.0243977	0.104291
liver	Q92542	0.92394	1.88592e-05	0.0158443
liver	Q92544	0.706202	0.00165378	0.032537
liver	Q92545	0.651072	0.133172	0.286627
liver	Q92551	0.548233	0.285974	0.472599
liver	Q92552	0.589453	0.0135868	0.0763748
liver	Q92556	0.122647	0.211071	0.387638
liver	Q92562	0.122074	0.825531	0.909236
liver	Q92567	0.57277	0.291545	0.478405
liver	Q92572	0.401644	0.00799728	0.0594719
liver	Q92574	0.153847	0.655391	0.794191
liver	Q92575	0.215206	0.0734956	0.198218
liver	Q92576	0.412267	0.848119	0.919675
liver	Q92581	1.31356	0.0011368	0.0279145
liver	Q92597	0.589308	0.0490627	0.155662
liver	Q92598	0.796556	0.000166819	0.0202628
liver	Q92599	0.142753	0.375932	0.567112
liver	Q92600	0.430207	0.0167366	0.0843202
liver	Q92604	0.184487	0.694701	0.82032
liver	Q92608	0.17834	0.0931398	0.228911
liver	Q92609	0.366208	0.0140311	0.077469
liver	Q92610	0.17672	0.859564	0.925935
liver	Q92613	1.07866	0.0830862	0.214013
liver	Q92614	0.021377	0.924963	0.959476
liver	Q92615	0.453056	0.00596606	0.05202
liver	Q92616	0.532432	0.0472965	0.152076
liver	Q92619	0.06766	0.439796	0.627124
liver	Q92620	0.204745	0.2392	0.421629
liver	Q92621	0.567229	0.0147234	0.0795673
liver	Q92625	-0.187694	0.187881	0.359325
liver	Q92626	0.713088	0.0686229	0.190225
liver	Q92629	-0.432106	0.216634	0.393893
liver	Q92643	0.335857	0.959986	0.977957
liver	Q92665	0.527088	0.434664	0.622235
liver	Q92667	0.000959648	0.742774	0.853445
liver	Q92673	-0.455151	0.649668	0.790878
liver	Q92688	0.75165	0.0041717	0.0450837
liver	Q92692	0.12259	0.475436	0.655883
liver	Q92696	-0.0139013	0.781958	0.880664
liver	Q92733	0.69884	0.000255414	0.0202628
liver	Q92734	0.36962	0.0356168	0.12877
liver	Q92738	-0.277933	0.403556	0.593311
liver	Q92743	1.5456	0.0383529	0.134437
liver	Q92747	-0.194203	0.0719125	0.195184
liver	Q92759	0.737104	0.043248	0.145163
liver	Q92766	0.269822	0.742357	0.853222
liver	Q92769	0.386104	0.0331543	0.123372
liver	Q92777	1.40577	0.713219	0.833464
liver	Q92783	0.368443	0.00318674	0.0391229
liver	Q92785	0.639288	0.438791	0.626507
liver	Q92786	0.663646	0.37598	0.567112
liver	Q92793	0.249334	0.0589103	0.174323
liver	Q92796	0.240572	0.357267	0.548263
liver	Q92797	0.515447	0.0259991	0.108218
liver	Q92800	0.381698	0.86191	0.926879
liver	Q92804	0.309619	0.116457	0.263203
liver	Q92805	0.339036	0.170566	0.337655
liver	Q92820	0.85159	5.62269e-05	0.0158443
liver	Q92823	-0.28003	0.415409	0.604939
liver	Q92828	-0.0544737	0.0996357	0.239159
liver	Q92835	0.102408	0.398749	0.588725
liver	Q92841	0.948994	0.00427791	0.0456102
liver	Q92844	0.323639	0.353888	0.544711
liver	Q92845	1.70575	0.0023335	0.0361127
liver	Q92851	0.267466	0.0538404	0.164917
liver	Q92859	0.27339	0.111064	0.255071
liver	Q92870	-0.221858	0.639607	0.782229
liver	Q92871	-0.0749127	0.277291	0.463339
liver	Q92878	0.526093	0.00657856	0.0546291
liver	Q92879	0.286235	0.0290633	0.114491
liver	Q92882	0.0685067	0.810251	0.90037
liver	Q92887	-0.666058	0.0232374	0.101249
liver	Q92888	0.278398	0.0375173	0.132781
liver	Q92889	0.856671	0.0662341	0.186232
liver	Q92890	0.428918	0.0159981	0.0823329
liver	Q92896	0.383864	0.0223739	0.0990175
liver	Q92900	0.507469	0.0180401	0.0878866
liver	Q92901	-0.108787	0.640706	0.782804
liver	Q92905	0.376984	0.0591884	0.174778
liver	Q92917	0.55619	0.00413018	0.0448568
liver	Q92922	1.17112	0.0029827	0.0388487
liver	Q92925	0.416455	0.0370316	0.131609
liver	Q92930	0.0903998	0.532537	0.704196
liver	Q92934	0.152212	0.589139	0.746074
liver	Q92945	0.637925	0.00615601	0.0528428
liver	Q92947	-1.10667	0.00427531	0.0456102
liver	Q92954	0.0605551	0.274074	0.459377
liver	Q92968	0.179077	0.524452	0.69746
liver	Q92973	0.617603	0.00530135	0.0491839
liver	Q92974	0.788046	0.00742227	0.0578069
liver	Q92979	0.740169	0.0207732	0.094483
liver	Q92989	0.601158	0.034056	0.125597
liver	Q92990	0.819592	0.0126555	0.073207
liver	Q92995	0.727368	0.19365	0.36634
liver	Q92997	0.325187	0.159221	0.3215
liver	Q93008	0.104329	0.758162	0.863881
liver	Q93009	0.380326	0.0511659	0.159889
liver	Q93015	0.819477	0.0365159	0.130562
liver	Q93034	0.0340793	0.798762	0.892775
liver	Q93050	0.389232	0.0538014	0.164864
liver	Q93052	-0.0693778	0.767557	0.871596
liver	Q93062	0.34592	0.379573	0.569619
liver	Q93063	1.41229	0.0145694	0.0790602
liver	Q93070	-0.240677	0.547699	0.715562
liver	Q93073	0.627472	0.120528	0.268918
liver	Q93074	0.989687	0.0591708	0.174778
liver	Q93077	0.0392803	0.576954	0.738118
liver	Q93084	0.338834	0.0919059	0.226567
liver	Q93088	-2.1543	0.000531017	0.0226361
liver	Q93091	-0.599239	0.0657485	0.185405
liver	Q93096	0.341769	0.0478843	0.15341
liver	Q93098	-2.12337	0.133292	0.286806
liver	Q93099	-0.841956	0.0397253	0.1378
liver	Q93100	-0.937809	0.0140494	0.077469
liver	Q969E2	0.324997	0.62691	0.772984
liver	Q969E4	0.184925	0.758623	0.864278
liver	Q969E8	1.23667	0.00109798	0.0276222
liver	Q969F9	0.994843	0.0224934	0.0993049
liver	Q969G3	0.701223	0.00107861	0.0274957
liver	Q969G5	0.148531	0.342035	0.532055
liver	Q969G6	0.86333	0.0267149	0.109676
liver	Q969H8	0.207468	0.628913	0.774707
liver	Q969I3	-1.27766	0.045363	0.149185
liver	Q969I6	-0.471193	0.0364022	0.130321
liver	Q969J3	0.126384	0.270794	0.455539
liver	Q969L2	0.16175	0.803507	0.895989
liver	Q969M1	1.21093	0.00939146	0.0624612
liver	Q969M3	0.306587	0.343453	0.53338
liver	Q969M7	0.296234	0.372389	0.563912
liver	Q969N2	0.716157	0.421041	0.60987
liver	Q969P0	-0.374438	0.0252823	0.106296
liver	Q969Q0	-0.256419	0.64573	0.787524
liver	Q969Q5	0.371645	0.00352528	0.0415507
liver	Q969R5	0.170361	0.737558	0.850252
liver	Q969R8	-0.0208585	0.619023	0.766957
liver	Q969S3	0.728739	0.356447	0.547486
liver	Q969S8	-0.149103	0.864022	0.927741
liver	Q969S9	0.135425	0.661729	0.798969
liver	Q969T3	0.521142	0.135991	0.290819
liver	Q969T4	1.08761	0.0144494	0.0789114
liver	Q969T7	0.0803683	0.386001	0.576559
liver	Q969T9	0.664005	4.71059e-05	0.0158443
liver	Q969U6	-0.444168	0.768668	0.872097
liver	Q969U7	0.612683	0.0173266	0.0857016
liver	Q969V3	0.0483354	0.823721	0.908497
liver	Q969V5	0.180976	0.928854	0.961951
liver	Q969X1	0.396912	0.730737	0.845438
liver	Q969X5	-0.53234	0.0622548	0.18017
liver	Q969X6	0.533856	0.00450675	0.0462303
liver	Q969Y2	0.0838928	0.389576	0.57953
liver	Q969Z0	0.340221	0.854945	0.923422
liver	Q969Z3	-0.55388	0.0696151	0.19166
liver	Q96A00	-0.197756	0.375878	0.567112
liver	Q96A08	0.826451	0.0893333	0.22313
liver	Q96A22	-0.535051	0.115009	0.261131
liver	Q96A26	-0.251886	0.24538	0.428787
liver	Q96A33	0.295605	0.181698	0.351528
liver	Q96A35	0.555828	0.131038	0.284106
liver	Q96A37	0.092384	0.565214	0.729501
liver	Q96A49	0.263275	0.102154	0.242633
liver	Q96A57	0.141642	0.889883	0.941217
liver	Q96A65	0.242922	0.0315209	0.119733
liver	Q96A72	0.726612	0.000575858	0.0227378
liver	Q96AA3	0.992647	0.00521939	0.0491839
liver	Q96AB3	-0.392105	0.0586692	0.174079
liver	Q96AB6	0.12805	0.413512	0.602811
liver	Q96AC1	-0.389253	0.00957185	0.0632055
liver	Q96AE4	0.91256	0.00128609	0.0290143
liver	Q96AE7	0.282396	0.268216	0.453453
liver	Q96AG3	-0.155849	0.744009	0.854352
liver	Q96AG4	0.558103	0.0196485	0.091594
liver	Q96AJ9	0.334607	0.0160681	0.0824684
liver	Q96AN5	0.221326	0.488642	0.667382
liver	Q96AP7	0.147249	0.877891	0.935008
liver	Q96AQ6	0.44331	0.0871474	0.220178
liver	Q96AQ8	0.418912	0.988817	0.99426
liver	Q96AT1	1.19753	0.0104156	0.0662676
liver	Q96AT9	0.0136086	0.960154	0.977998
liver	Q96AX1	0.375909	0.0341569	0.125821
liver	Q96AX9	0.201037	0.458082	0.643159
liver	Q96AY3	1.30252	0.00478914	0.0472091
liver	Q96AY4	0.821734	0.073774	0.198412
liver	Q96AZ6	0.968046	0.00728316	0.057354
liver	Q96B02	0.889657	0.0800351	0.209353
liver	Q96B26	0.423925	0.154053	0.314626
liver	Q96B36	0.269033	0.869502	0.93124
liver	Q96B45	0.174093	0.308637	0.496785
liver	Q96B49	1.1332	0.0382111	0.134291
liver	Q96B77	-0.130886	0.53254	0.704196
liver	Q96B97	0.137684	0.321046	0.510018
liver	Q96BH1	0.372184	0.142704	0.30032
liver	Q96BI1	0.195737	0.899722	0.947381
liver	Q96BJ3	0.266666	0.0257103	0.107565
liver	Q96BJ8	-0.287637	0.0387678	0.13562
liver	Q96BM9	0.0635219	0.421099	0.60987
liver	Q96BN2	1.065	0.0106496	0.0671463
liver	Q96BN8	0.351967	0.00148559	0.0310757
liver	Q96BP2	0.659362	0.0276073	0.111191
liver	Q96BP3	0.404192	0.0305927	0.118087
liver	Q96BQ5	-0.081881	0.712787	0.833214
liver	Q96BR1	0.225061	0.576175	0.737608
liver	Q96BR5	1.3365	0.0073236	0.0575615
liver	Q96BW1	0.56853	0.210753	0.387239
liver	Q96BW5	-0.635601	0.0444629	0.147558
liver	Q96BW9	-0.067231	0.83841	0.915225
liver	Q96BY6	-0.0449767	0.960975	0.978445
liver	Q96BY7	-0.0352251	0.890748	0.94155
liver	Q96BY9	-0.606408	0.107076	0.250257
liver	Q96BZ8	1.5036	0.000250399	0.0202628
liver	Q96BZ9	0.871895	0.0550396	0.167388
liver	Q96C01	0.37638	0.969054	0.983428
liver	Q96C10	-0.333221	0.263445	0.449003
liver	Q96C11	-1.26201	0.000359005	0.0206112
liver	Q96C19	0.348306	0.00768924	0.0584791
liver	Q96C23	-0.177098	0.259997	0.444806
liver	Q96C24	-0.254468	0.109373	0.252929
liver	Q96C36	1.20777	0.0145956	0.0791462
liver	Q96C57	0.562811	0.365733	0.556689
liver	Q96C86	0.252174	0.0681169	0.189438
liver	Q96C90	0.57876	0.668555	0.803292
liver	Q96C92	0.0361153	0.579811	0.740143
liver	Q96CB8	0.522929	0.0645539	0.183313
liver	Q96CB9	0.339169	0.383924	0.57464
liver	Q96CD0	-0.565799	0.0346997	0.126786
liver	Q96CD2	-0.084288	0.840424	0.915559
liver	Q96CF2	0.417675	0.382722	0.573343
liver	Q96CM3	0.23717	0.773333	0.875061
liver	Q96CM8	0.0291418	0.518644	0.69294
liver	Q96CN4	0.632363	0.0623193	0.18017
liver	Q96CN7	-0.305062	0.109746	0.253189
liver	Q96CN9	0.344248	0.388254	0.578236
liver	Q96CP2	0.621137	0.221735	0.400134
liver	Q96CP6	1.57048	0.000271137	0.0202628
liver	Q96CS2	0.0226091	0.452766	0.638617
liver	Q96CS3	0.41226	0.00676489	0.0551714
liver	Q96CT7	0.61789	0.0831113	0.214013
liver	Q96CU9	0.00859237	0.587259	0.744922
liver	Q96CV9	0.241675	0.0585403	0.173764
liver	Q96CW1	0.125608	0.566116	0.730033
liver	Q96CW5	0.446802	0.0356623	0.12877
liver	Q96CW6	1.02174	0.101867	0.242215
liver	Q96CX2	0.271185	0.126658	0.278277
liver	Q96CX6	0.61512	0.557016	0.722811
liver	Q96D05	0.502695	0.396213	0.585995
liver	Q96D15	0.465085	0.318201	0.506711
liver	Q96D46	0.311213	0.0562542	0.169536
liver	Q96D53	0.645875	0.0381045	0.134151
liver	Q96D71	0.13918	0.341201	0.531689
liver	Q96D96	0.304151	0.409836	0.59967
liver	Q96DA6	0.541239	0.0759837	0.202368
liver	Q96DB5	0.190673	0.243107	0.426368
liver	Q96DC8	-0.640619	0.0396899	0.137797
liver	Q96DE0	0.06554	0.612245	0.763043
liver	Q96DE5	1.28057	0.053293	0.163895
liver	Q96DF8	0.978484	0.0261685	0.108463
liver	Q96DG6	-0.97217	0.00338798	0.0405645
liver	Q96DH6	0.498162	0.000573765	0.0227378
liver	Q96DI7	0.555442	0.00420634	0.0453304
liver	Q96DM3	0.309483	0.608471	0.760143
liver	Q96DP5	0.0128149	0.70252	0.825488
liver	Q96DU7	0.581035	0.234791	0.416285
liver	Q96DV4	0.412881	0.0852928	0.217369
liver	Q96DX4	0.866607	0.169743	0.336722
liver	Q96DX5	0.0263026	0.940859	0.967255
liver	Q96DX8	-0.341749	0.268383	0.453491
liver	Q96DZ1	0.299833	0.0563037	0.169618
liver	Q96E09	0.28673	0.626392	0.772966
liver	Q96E11	0.411588	0.200788	0.375493
liver	Q96E16	-0.599375	0.295078	0.482552
liver	Q96E29	0.81928	0.0495012	0.15637
liver	Q96E39	0.168905	0.564598	0.72932
liver	Q96E52	-0.203749	0.584363	0.743215
liver	Q96EB1	-0.00117626	0.983894	0.992039
liver	Q96EC8	0.399969	0.125376	0.276599
liver	Q96ED9	-0.32717	0.00986476	0.0643642
liver	Q96EE3	0.0567167	0.465535	0.647111
liver	Q96EH3	1.16408	0.0182904	0.0885438
liver	Q96EI5	0.199634	0.920592	0.957142
liver	Q96EK5	0.309746	0.115105	0.261148
liver	Q96EK6	-0.804816	0.00886139	0.0613106
liver	Q96EK7	0.431951	0.0855511	0.217664
liver	Q96EK9	0.391959	0.0779827	0.206189
liver	Q96EL2	0.517215	0.6109	0.762061
liver	Q96EL3	0.545395	0.442593	0.629475
liver	Q96EM0	-0.50086	0.00358613	0.0420354
liver	Q96EN8	-0.749111	0.302888	0.491656
liver	Q96EP0	0.297831	0.196278	0.369491
liver	Q96EP5	0.376215	0.009742	0.0637258
liver	Q96EQ0	1.6405	0.000663169	0.0230249
liver	Q96ER3	1.40871	0.0584863	0.173671
liver	Q96ER9	0.15233	0.903829	0.94825
liver	Q96ES7	0.766131	0.0646421	0.183364
liver	Q96EU6	0.784992	0.0530158	0.163435
liver	Q96EV2	0.598611	0.00124431	0.0287577
liver	Q96EV8	0.519495	0.0276117	0.111191
liver	Q96EX1	0.0991316	0.783131	0.881632
liver	Q96EY1	0.151751	0.614227	0.763463
liver	Q96EY4	0.578391	0.373173	0.564431
liver	Q96EY5	-0.0331934	0.156703	0.317888
liver	Q96EY7	0.531748	0.0162298	0.0830209
liver	Q96EY8	0.0590049	0.679017	0.810315
liver	Q96EY9	0.959005	0.0634344	0.181684
liver	Q96EZ8	1.09568	0.00322445	0.0393342
liver	Q96F07	-0.135989	0.387031	0.577536
liver	Q96F10	-0.855595	0.00724922	0.0571668
liver	Q96F15	0.124727	0.416047	0.605181
liver	Q96F24	-0.0798075	0.852189	0.922203
liver	Q96F25	-0.0548543	0.861719	0.926825
liver	Q96F63	0.927066	0.00862439	0.0606637
liver	Q96F85	0.120445	0.59697	0.751929
liver	Q96F86	0.575741	0.0369142	0.131313
liver	Q96FC7	1.38898	0.100637	0.240632
liver	Q96FF7	-0.858579	0.0459446	0.150104
liver	Q96FH0	0.278385	0.727124	0.842911
liver	Q96FJ2	-0.685665	0.303764	0.492558
liver	Q96FK6	0.627788	0.492348	0.66989
liver	Q96FN4	-0.0968292	0.339126	0.529531
liver	Q96FN9	-0.217368	0.442166	0.6291
liver	Q96FQ6	0.271663	0.150947	0.310843
liver	Q96FS4	0.126785	0.222095	0.40069
liver	Q96FV2	-0.457398	0.0242294	0.103978
liver	Q96FV9	0.797045	0.00325691	0.0395416
liver	Q96FW1	0.531641	0.0101727	0.0654213
liver	Q96FX7	0.935973	0.0078619	0.0589781
liver	Q96FZ2	0.461824	0.820367	0.905969
liver	Q96FZ7	0.0658758	0.680966	0.811861
liver	Q96G03	0.012372	0.789557	0.885454
liver	Q96G21	0.274033	0.966619	0.982146
liver	Q96G23	0.718401	0.249857	0.433777
liver	Q96G25	0.864113	0.0164911	0.083522
liver	Q96G46	0.41073	0.0896692	0.223628
liver	Q96G97	0.448618	0.492233	0.66989
liver	Q96GA3	0.655328	0.204147	0.379045
liver	Q96GA7	-0.498045	0.0102877	0.0659965
liver	Q96GC5	0.682528	0.591729	0.748242
liver	Q96GC9	0.636725	0.305896	0.494137
liver	Q96GD0	-0.166523	0.193092	0.365645
liver	Q96GE9	-0.032171	0.626829	0.772984
liver	Q96GF1	-0.040263	0.596996	0.751929
liver	Q96GG9	0.0881069	0.119789	0.267971
liver	Q96GK7	-0.999041	0.000669748	0.0231485
liver	Q96GM5	0.963476	0.154994	0.315541
liver	Q96GM8	0.740695	0.0679558	0.189059
liver	Q96GP6	0.275893	0.937742	0.966071
liver	Q96GQ5	-0.0139849	0.597643	0.75212
liver	Q96GQ7	0.570895	0.0128549	0.0740506
liver	Q96GS4	0.0804718	0.695187	0.820443
liver	Q96GW9	-0.198187	0.469717	0.651036
liver	Q96GX2	1.55798	0.062166	0.180007
liver	Q96GX9	0.61034	0.00116082	0.028191
liver	Q96GY0	0.427473	0.371386	0.562949
liver	Q96GZ6	0.780652	0.352162	0.542871
liver	Q96H20	0.0838315	0.512759	0.688073
liver	Q96H55	0.445315	0.338272	0.528842
liver	Q96H78	0.287072	0.821385	0.906702
liver	Q96H79	0.822568	0.320533	0.509436
liver	Q96HA9	-1.16176	0.0969674	0.234488
liver	Q96HC4	-0.147975	0.28345	0.469591
liver	Q96HD1	0.346403	0.0830382	0.214013
liver	Q96HD9	-0.963073	0.144755	0.302314
liver	Q96HE7	0.296463	0.350385	0.541164
liver	Q96HJ9	-0.260849	0.153577	0.314407
liver	Q96HN2	-0.0790993	0.905304	0.948475
liver	Q96HP0	0.210844	0.893142	0.942864
liver	Q96HP4	-0.0905338	0.812513	0.901838
liver	Q96HQ2	0.994699	0.180335	0.350217
liver	Q96HR3	1.057	0.000674786	0.0232181
liver	Q96HR9	-1.01315	0.213941	0.391037
liver	Q96HS1	-0.0550908	0.605597	0.758653
liver	Q96HU1	-1.38999	0.000916208	0.0253793
liver	Q96HW7	0.39279	0.0897079	0.223628
liver	Q96HY6	0.109334	0.409637	0.599607
liver	Q96HY7	-0.547474	0.0358315	0.129138
liver	Q96I15	-0.608933	0.0115565	0.0700659
liver	Q96I24	0.428325	0.0171561	0.0854049
liver	Q96I25	0.500597	0.0082497	0.0599304
liver	Q96I34	-0.206812	0.69241	0.819629
liver	Q96I51	0.227036	0.783413	0.881742
liver	Q96I59	0.44101	0.331475	0.521618
liver	Q96I76	0.318565	0.887472	0.940057
liver	Q96I99	-0.433908	0.0822633	0.212671
liver	Q96IF1	0.716367	0.28024	0.466321
liver	Q96IG2	0.477237	0.569885	0.732818
liver	Q96II8	0.11822	0.436505	0.623823
liver	Q96IJ6	0.105048	0.924744	0.959378
liver	Q96IK1	1.40401	0.0313696	0.119501
liver	Q96IU4	-0.993747	0.000960579	0.0261528
liver	Q96IV0	0.255877	0.210973	0.38755
liver	Q96IW7	0.459545	0.0878972	0.221344
liver	Q96IX5	0.0392401	0.787826	0.884417
liver	Q96IY1	0.806675	0.0527477	0.16287
liver	Q96IY4	0.0947655	0.996395	0.998127
liver	Q96IZ0	-0.00135367	0.805405	0.897325
liver	Q96IZ6	0.521164	0.256538	0.441746
liver	Q96IZ7	0.569678	0.0576425	0.172194
liver	Q96J01	0.769301	6.21167e-05	0.0158443
liver	Q96J02	-0.121857	0.215567	0.392802
liver	Q96J42	0.0702751	0.923805	0.958922
liver	Q96JB2	0.410575	0.0103264	0.0660838
liver	Q96JB5	0.0541704	0.921157	0.95734
liver	Q96JC1	0.181759	0.766099	0.870598
liver	Q96JE7	-0.103861	0.330318	0.519904
liver	Q96JE9	0.156296	0.629474	0.774943
liver	Q96JG6	0.229374	0.835698	0.914664
liver	Q96JH7	0.236608	0.0121111	0.0720934
liver	Q96JI7	0.110207	0.691823	0.819439
liver	Q96JJ3	0.235804	0.137396	0.292732
liver	Q96JJ7	0.284855	0.0319014	0.120784
liver	Q96JK2	-0.699309	0.0734619	0.198197
liver	Q96JM3	0.468405	0.695782	0.820839
liver	Q96JP5	0.385257	0.849376	0.920647
liver	Q96JQ0	-0.63516	0.438637	0.626403
liver	Q96JQ2	-0.305659	0.05773	0.172289
liver	Q96JX3	0.407036	0.317501	0.506063
liver	Q96JY6	-0.872327	0.00255492	0.0374642
liver	Q96K17	0.694078	0.00776681	0.0586948
liver	Q96K19	-0.527835	0.081341	0.211569
liver	Q96K21	-0.0533735	0.826275	0.909514
liver	Q96K37	0.419124	0.132224	0.285629
liver	Q96K76	0.0807587	0.343684	0.533608
liver	Q96KA5	0.399398	0.864454	0.928023
liver	Q96KC8	0.292431	0.947935	0.972239
liver	Q96KG9	0.0135055	0.902246	0.948024
liver	Q96KM6	0.493859	0.885331	0.938539
liver	Q96KN1	-0.338704	0.413688	0.602892
liver	Q96KN2	-0.168153	0.528401	0.700972
liver	Q96KP1	0.172979	0.0755153	0.201593
liver	Q96KP4	-0.278269	0.09901	0.23843
liver	Q96KQ4	0.405565	0.10888	0.252474
liver	Q96KQ7	0.561918	0.118443	0.265612
liver	Q96KR1	0.302792	0.212906	0.389608
liver	Q96KV7	0.124134	0.69242	0.819629
liver	Q96L73	0.719186	0.100989	0.241174
liver	Q96L91	0.630011	0.03397	0.125374
liver	Q96L92	0.519062	0.00913266	0.0622829
liver	Q96L93	0.544709	0.327562	0.516404
liver	Q96LD4	0.261957	0.108193	0.251794
liver	Q96LD8	-0.385575	0.347111	0.538366
liver	Q96LI5	0.0798894	0.781728	0.880664
liver	Q96LJ7	-1.28179	0.152154	0.312243
liver	Q96LL9	0.834881	0.0600969	0.176405
liver	Q96LR5	0.657753	0.552953	0.720096
liver	Q96LT9	0.883364	0.0367565	0.130994
liver	Q96LW7	-0.171917	0.287341	0.47394
liver	Q96LZ2	-1.02182	0.00828289	0.0599642
liver	Q96LZ7	-0.949109	0.153855	0.314626
liver	Q96M27	0.310866	0.00645385	0.054083
liver	Q96M96	-0.537852	0.400827	0.590769
liver	Q96ME1	0.619614	0.554647	0.720968
liver	Q96ME7	0.136933	0.831564	0.912165
liver	Q96MF6	0.470016	0.61012	0.761449
liver	Q96MF7	1.16567	0.00910203	0.0621905
liver	Q96MG7	0.0579773	0.819999	0.905869
liver	Q96MG8	-0.108635	0.855246	0.923487
liver	Q96MH2	0.539224	0.80053	0.89423
liver	Q96MH6	0.221458	0.874801	0.933957
liver	Q96MK3	-0.126439	0.486056	0.66527
liver	Q96MM6	0.0148608	0.534965	0.705905
liver	Q96MP8	-0.104138	0.534976	0.705905
liver	Q96MU7	0.392732	0.802339	0.895096
liver	Q96MW1	0.348106	0.150846	0.310843
liver	Q96MW5	0.391287	0.35106	0.541775
liver	Q96MX6	0.468181	0.39132	0.580885
liver	Q96N66	0.468523	0.82889	0.910539
liver	Q96N67	0.373046	0.0130881	0.0746547
liver	Q96N76	-2.52153	0.00407532	0.0446076
liver	Q96NA2	-0.280385	0.121212	0.269973
liver	Q96NB2	-0.451365	0.0941352	0.230178
liver	Q96NB3	0.371606	0.885079	0.938464
liver	Q96NC0	0.086084	0.29714	0.484994
liver	Q96ND0	0.373169	0.508485	0.684372
liver	Q96NT0	0.93354	0.0498661	0.157199
liver	Q96NT5	0.026798	0.701951	0.824946
liver	Q96NU7	-0.834856	0.00506052	0.0485974
liver	Q96NW4	1.4241	0.0049428	0.0481574
liver	Q96NZ9	0.85639	0.852458	0.922203
liver	Q96P11	0.861817	0.125174	0.276391
liver	Q96P16	0.648816	0.413969	0.603073
liver	Q96P44	1.40767	0.0461954	0.150432
liver	Q96P47	0.0429822	0.564901	0.729466
liver	Q96P48	0.0639179	0.976247	0.98725
liver	Q96P53	-0.26079	0.517651	0.692101
liver	Q96P63	0.470155	0.624181	0.770982
liver	Q96P70	0.724814	0.00193109	0.033598
liver	Q96PB8	-0.878979	0.181044	0.350796
liver	Q96PC5	-0.137796	0.437165	0.624534
liver	Q96PD5	0.288057	0.739208	0.851431
liver	Q96PE2	0.351043	0.728126	0.843562
liver	Q96PE3	0.112965	0.266239	0.451359
liver	Q96PE7	-0.420164	0.737379	0.850174
liver	Q96PK6	0.569989	0.0100153	0.0647952
liver	Q96PP8	0.692433	0.221004	0.39938
liver	Q96PP9	0.204474	0.281439	0.467812
liver	Q96PU4	-0.597102	0.170012	0.336819
liver	Q96PU5	0.404128	0.000397749	0.0213888
liver	Q96PU8	0.320493	0.124239	0.27496
liver	Q96PV0	-0.711093	0.94011	0.967255
liver	Q96PV6	0.616587	0.185394	0.356239
liver	Q96PY5	0.437305	0.211946	0.38878
liver	Q96PY6	-0.646494	0.287553	0.473943
liver	Q96PZ0	0.602767	0.0818693	0.212296
liver	Q96Q05	-0.109836	0.205468	0.380629
liver	Q96Q06	-1.29297	0.0108626	0.0677669
liver	Q96Q11	0.19648	0.137597	0.292732
liver	Q96Q15	0.356574	0.774957	0.875865
liver	Q96Q42	-0.236144	0.17152	0.338932
liver	Q96Q83	0.807209	0.0614818	0.178693
liver	Q96Q91	-0.307676	0.549842	0.717506
liver	Q96QC0	0.501151	0.405082	0.594642
liver	Q96QD9	-0.00653299	0.99431	0.997169
liver	Q96QE2	0.173343	0.956018	0.97619
liver	Q96QE5	0.582825	0.32402	0.51269
liver	Q96QF0	0.713338	0.233504	0.414548
liver	Q96QG7	0.0695592	0.900926	0.947729
liver	Q96QH2	0.0490798	0.181579	0.351528
liver	Q96QK1	0.402295	0.118599	0.265851
liver	Q96QR8	0.536803	0.0084171	0.0603029
liver	Q96QU8	0.691728	0.105983	0.248662
liver	Q96QZ7	-0.176586	0.863554	0.927523
liver	Q96R05	0.701875	0.421905	0.610669
liver	Q96R06	0.202927	0.463466	0.645873
liver	Q96RE7	0.185498	0.880067	0.936322
liver	Q96RF0	0.0979776	0.571098	0.733497
liver	Q96RK0	0.748501	0.059067	0.174652
liver	Q96RL1	0.597553	0.563457	0.728337
liver	Q96RL7	-0.165327	0.757414	0.863437
liver	Q96RN5	0.603503	0.32163	0.510764
liver	Q96RP9	0.274269	0.352924	0.543554
liver	Q96RQ1	0.209173	0.814393	0.902619
liver	Q96RQ3	-0.432533	0.068438	0.190036
liver	Q96RQ9	0.474106	0.0343026	0.126157
liver	Q96RR4	-0.0330166	0.525161	0.697639
liver	Q96RS6	0.699786	0.00195484	0.033598
liver	Q96RT1	0.0938571	0.847569	0.919425
liver	Q96RT7	0.55653	0.257187	0.442468
liver	Q96RU2	0.558746	0.154712	0.315487
liver	Q96RU3	0.213653	0.0899148	0.223926
liver	Q96RW7	-0.0250404	0.242649	0.42576
liver	Q96RY7	-0.720767	0.132542	0.285952
liver	Q96S06	-0.787788	0.0195346	0.091396
liver	Q96S15	-0.199376	0.478551	0.658641
liver	Q96S19	-0.359394	0.00144452	0.0306045
liver	Q96S38	1.05961	0.0171502	0.0854049
liver	Q96S44	0.218869	0.341971	0.532055
liver	Q96S52	0.355956	0.986208	0.993589
liver	Q96S55	0.584164	0.00303352	0.0388584
liver	Q96S59	0.634026	0.0377037	0.133318
liver	Q96S66	-0.153961	0.499176	0.676113
liver	Q96S82	0.592701	0.0250225	0.105378
liver	Q96S90	2.16852	7.49918e-05	0.0169239
liver	Q96S94	0.818188	0.308709	0.496797
liver	Q96S97	0.283801	0.185875	0.356912
liver	Q96S99	0.148613	0.554459	0.720968
liver	Q96SB3	0.102992	0.266901	0.451983
liver	Q96SB4	0.595896	0.991932	0.995956
liver	Q96SB8	0.287865	0.587052	0.744906
liver	Q96SI9	0.540269	0.362506	0.553755
liver	Q96SK2	0.384287	0.882741	0.937695
liver	Q96SL4	2.01603	0.0124948	0.0731293
liver	Q96SL8	1.82588	0.0216484	0.097026
liver	Q96SN8	1.03199	0.0242091	0.103964
liver	Q96SQ9	-0.188053	0.0553519	0.167994
liver	Q96ST2	0.285991	0.0836961	0.214711
liver	Q96ST3	0.319225	0.938929	0.967096
liver	Q96SU4	0.0496635	0.860206	0.926106
liver	Q96SW2	0.198674	0.223071	0.402211
liver	Q96SY0	0.365484	0.826986	0.909744
liver	Q96SZ4	0.763365	0.513727	0.688889
liver	Q96SZ5	0.174247	0.315599	0.503554
liver	Q96SZ6	0.951368	0.106326	0.249183
liver	Q96T21	0.657992	0.103201	0.244194
liver	Q96T23	0.421731	0.795312	0.890215
liver	Q96T37	0.330013	0.0645763	0.183313
liver	Q96T51	0.405979	0.0261246	0.108461
liver	Q96T58	0.320403	0.933632	0.964166
liver	Q96T60	0.492204	0.00383884	0.0430634
liver	Q96T66	-0.430007	0.251071	0.435458
liver	Q96T76	0.323012	0.876561	0.934857
liver	Q96TA1	0.139334	0.610483	0.761665
liver	Q96TA2	0.458921	0.109003	0.252607
liver	Q96TC7	-0.0772357	0.431452	0.619594
liver	Q99081	0.870089	0.0431217	0.14486
liver	Q99417	0.660361	0.727735	0.843271
liver	Q99418	0.454458	0.0975693	0.235721
liver	Q99424	-1.09867	0.00747675	0.0578397
liver	Q99426	0.551312	0.000722406	0.0238943
liver	Q99436	-0.136247	0.339461	0.529838
liver	Q99439	0.279712	0.324106	0.51269
liver	Q99442	0.272948	0.126175	0.277643
liver	Q99447	-0.0453316	0.488965	0.667584
liver	Q99459	0.500446	0.00943156	0.0624943
liver	Q99460	0.306927	0.0820691	0.212507
liver	Q99467	0.312853	0.185416	0.356239
liver	Q99470	1.06956	3.30441e-05	0.0158443
liver	Q99471	0.699145	0.000530918	0.0226361
liver	Q99487	-0.339343	0.117362	0.264146
liver	Q99489	0.195489	0.476559	0.657078
liver	Q99490	0.756774	0.184818	0.355594
liver	Q99496	1.08502	0.146684	0.305014
liver	Q99497	0.202105	0.528178	0.700797
liver	Q99504	0.870694	0.0801955	0.209467
liver	Q99519	1.00635	7.97396e-05	0.0171215
liver	Q99523	2.31223	0.00046733	0.0221936
liver	Q99536	0.667948	0.00676716	0.0551714
liver	Q99538	0.255994	0.721853	0.838945
liver	Q99541	0.207773	0.784227	0.881877
liver	Q99543	0.62878	0.00224115	0.0356947
liver	Q99547	0.380045	0.422735	0.611432
liver	Q99549	0.21481	0.341727	0.532055
liver	Q99567	0.372102	0.0133664	0.0754675
liver	Q99569	-0.168794	0.914895	0.954192
liver	Q99570	0.190306	0.0154621	0.0810389
liver	Q99571	0.39331	0.338482	0.528956
liver	Q99572	0.306158	0.0957735	0.232732
liver	Q99575	0.319884	0.226584	0.40602
liver	Q99584	0.550565	0.418397	0.607907
liver	Q99590	0.343674	0.206482	0.38186
liver	Q99594	1.16908	0.00631605	0.0534323
liver	Q99595	0.639742	0.46482	0.646505
liver	Q99598	0.502183	0.0015634	0.0315684
liver	Q99611	-0.451483	0.0743736	0.199325
liver	Q99613	0.468546	0.0274363	0.110974
liver	Q99614	0.691748	0.00125658	0.0288675
liver	Q99615	0.573271	0.00519808	0.0491839
liver	Q99622	0.43948	0.177851	0.346974
liver	Q99623	0.0166304	0.804221	0.896525
liver	Q99624	-0.170743	0.549687	0.717426
liver	Q99627	0.47983	0.00172965	0.0329737
liver	Q99638	1.38966	0.00745423	0.0578069
liver	Q99643	-0.577938	0.325625	0.514421
liver	Q99653	0.443157	0.0737421	0.198395
liver	Q99674	1.81253	0.00895558	0.0616012
liver	Q99683	0.109977	0.853719	0.922791
liver	Q99685	-0.48149	0.00685259	0.0552891
liver	Q99698	0.0721988	0.932002	0.963533
liver	Q99700	0.283277	0.131721	0.28498
liver	Q99704	0.419931	0.235291	0.41682
liver	Q99707	0.0562996	0.376166	0.567169
liver	Q99714	-0.085183	0.587543	0.745001
liver	Q99715	1.06887	0.0145212	0.079022
liver	Q99717	0.394877	0.201967	0.37676
liver	Q99719	0.595664	0.0240703	0.103701
liver	Q99720	-0.144841	0.796498	0.890894
liver	Q99729	0.502879	0.0224041	0.0990818
liver	Q99733	0.800025	0.000508684	0.022255
liver	Q99735	-0.311078	0.166682	0.332194
liver	Q99747	0.208309	0.175558	0.344075
liver	Q99755	0.525496	0.0708336	0.193694
liver	Q99757	0.147979	0.838956	0.9153
liver	Q99766	-0.0499308	0.357721	0.548739
liver	Q99797	0.0904009	0.600197	0.753611
liver	Q99798	0.253951	0.366403	0.557374
liver	Q99805	0.514306	0.00513249	0.048982
liver	Q99807	-0.0853564	0.525023	0.697639
liver	Q99808	0.142554	0.499049	0.67606
liver	Q99816	0.336399	0.148585	0.307782
liver	Q99828	0.299056	0.287548	0.473943
liver	Q99829	0.525732	0.0136423	0.0764627
liver	Q99832	0.462214	0.108742	0.252382
liver	Q99836	0.0182722	0.939693	0.967255
liver	Q99848	0.623717	0.558048	0.723417
liver	Q99873	0.864297	0.00645665	0.054083
liver	Q99933	0.157907	0.286048	0.472619
liver	Q99942	0.0550205	0.7438	0.854239
liver	Q99943	0.145476	0.614013	0.763462
liver	Q99952	-0.243341	0.0414469	0.141744
liver	Q99959	-0.405525	0.0335384	0.124379
liver	Q99961	0.210623	0.119107	0.266758
liver	Q99962	0.341791	0.067348	0.187899
liver	Q99967	0.762425	0.0201537	0.0929881
liver	Q99969	0.36537	0.0477249	0.153061
liver	Q99973	0.417216	0.0279787	0.111929
liver	Q99986	1.38399	0.00235191	0.0361127
liver	Q99988	1.27239	0.136363	0.2912
liver	Q99996	0.196293	0.0704863	0.192951
liver	Q9BPW8	0.0996707	0.91797	0.95584
liver	Q9BPX5	0.271086	0.234862	0.416285
liver	Q9BPX6	1.24537	0.0108508	0.0677669
liver	Q9BPX7	0.248454	0.693499	0.819715
liver	Q9BPY3	0.406271	0.0702335	0.192671
liver	Q9BPZ3	0.738256	0.858217	0.925003
liver	Q9BPZ7	-0.083953	0.829521	0.910906
liver	Q9BQ04	0.0971077	0.801634	0.894812
liver	Q9BQ15	0.699068	0.0671688	0.187618
liver	Q9BQ24	-0.159657	0.642679	0.784735
liver	Q9BQ39	0.518076	0.0145107	0.0790209
liver	Q9BQ48	0.969438	0.0350722	0.12754
liver	Q9BQ52	0.136234	0.627967	0.774038
liver	Q9BQ61	0.31603	0.974107	0.986131
liver	Q9BQ67	0.625127	0.000625565	0.0227378
liver	Q9BQ69	-0.708259	0.00286178	0.0382508
liver	Q9BQ70	0.431472	0.0426766	0.144096
liver	Q9BQ75	2.27153	0.00113515	0.0279145
liver	Q9BQ95	0.200712	0.383967	0.57464
liver	Q9BQA1	0.595768	0.0025374	0.0374642
liver	Q9BQA9	0.297343	0.663065	0.799701
liver	Q9BQC3	0.489356	0.607473	0.759391
liver	Q9BQC6	0.655585	0.456537	0.64146
liver	Q9BQD3	0.235388	0.158802	0.320824
liver	Q9BQE3	0.202342	0.264105	0.44963
liver	Q9BQE4	0.379588	0.806649	0.898083
liver	Q9BQE5	0.182794	0.578103	0.73905
liver	Q9BQG0	0.46694	0.161715	0.324234
liver	Q9BQG2	-0.0529994	0.244385	0.427991
liver	Q9BQI7	0.342302	0.474351	0.654857
liver	Q9BQL6	-0.0707643	0.836975	0.914664
liver	Q9BQN1	-0.73975	0.101532	0.241866
liver	Q9BQP7	0.604569	0.0412633	0.141282
liver	Q9BQQ3	0.189966	0.734024	0.848091
liver	Q9BQS8	0.0947156	0.984552	0.992572
liver	Q9BR61	0.643066	0.00772389	0.0586206
liver	Q9BR76	0.484179	0.00672042	0.0551714
liver	Q9BRA2	0.109712	0.711428	0.832259
liver	Q9BRD0	0.885198	0.0500843	0.157628
liver	Q9BRF8	0.181206	0.906918	0.949108
liver	Q9BRG1	0.294749	0.0116796	0.0705648
liver	Q9BRJ2	0.522162	0.0885468	0.222178
liver	Q9BRJ6	1.0938	0.135569	0.290159
liver	Q9BRJ7	0.136584	0.825278	0.909169
liver	Q9BRK5	0.417587	0.0118556	0.0712915
liver	Q9BRP1	0.683027	0.0567912	0.170685
liver	Q9BRP4	0.583796	0.00112333	0.0278042
liver	Q9BRP8	0.484098	0.220558	0.39902
liver	Q9BRQ0	1.07255	0.131314	0.284384
liver	Q9BRQ6	0.0119335	0.901965	0.948024
liver	Q9BRQ8	-0.0927142	0.374114	0.565519
liver	Q9BRR6	0.0460329	0.986461	0.993714
liver	Q9BRR8	1.10227	0.01713	0.0854049
liver	Q9BRR9	-0.181814	0.7886	0.885041
liver	Q9BRS2	0.992044	0.0530856	0.163519
liver	Q9BRT2	0.835992	0.243399	0.426684
liver	Q9BRT3	0.541365	0.0695392	0.19166
liver	Q9BRT6	0.82598	0.229727	0.410024
liver	Q9BRU9	0.528193	0.0869608	0.219924
liver	Q9BRV8	1.23693	0.015195	0.0804079
liver	Q9BRX2	0.326286	0.117592	0.264443
liver	Q9BRX5	2.55019	4.79577e-05	0.0158443
liver	Q9BRX8	0.0139987	0.830488	0.911505
liver	Q9BRZ2	0.147109	0.699699	0.822929
liver	Q9BS26	0.307965	0.0571838	0.171194
liver	Q9BS40	-0.103008	0.634353	0.778534
liver	Q9BSB4	-1.02229	0.876452	0.934857
liver	Q9BSC4	0.769966	0.266663	0.451778
liver	Q9BSD7	0.488383	0.0385096	0.134924
liver	Q9BSE4	0.499963	0.311064	0.498703
liver	Q9BSE5	-0.470165	0.0858386	0.218158
liver	Q9BSF4	0.0645289	0.561033	0.726059
liver	Q9BSG0	0.689301	0.430227	0.618692
liver	Q9BSH4	0.132945	0.429309	0.617797
liver	Q9BSH5	-0.356927	0.261014	0.446149
liver	Q9BSJ2	0.407176	0.0187141	0.0892365
liver	Q9BSJ5	1.48179	0.0148524	0.0799136
liver	Q9BSJ8	0.202449	0.458946	0.643901
liver	Q9BSL1	0.113662	0.746187	0.856597
liver	Q9BSM1	0.398576	0.982265	0.991048
liver	Q9BSQ5	0.127934	0.383283	0.573953
liver	Q9BSR8	0.175003	0.553933	0.720883
liver	Q9BST9	-0.0665455	0.322587	0.511725
liver	Q9BSU1	0.306566	0.16472	0.329256
liver	Q9BSV6	0.531763	0.139675	0.295485
liver	Q9BT09	0.212985	0.463777	0.645933
liver	Q9BT17	0.635162	0.192758	0.365233
liver	Q9BT22	0.496231	0.486599	0.665582
liver	Q9BT23	0.332894	0.752934	0.860608
liver	Q9BT25	0.823631	0.0201006	0.092911
liver	Q9BT30	-0.320383	0.388912	0.578795
liver	Q9BT40	0.077839	0.881322	0.937138
liver	Q9BT73	0.54485	0.63334	0.777913
liver	Q9BT78	0.27787	0.0480717	0.153818
liver	Q9BT92	0.575249	0.823958	0.908497
liver	Q9BTA9	0.359507	0.0999453	0.23965
liver	Q9BTC0	0.604405	0.0025914	0.0374642
liver	Q9BTC8	1.02842	0.0168675	0.0845909
liver	Q9BTD8	0.470404	0.808253	0.898801
liver	Q9BTE1	0.536949	0.0438709	0.146548
liver	Q9BTE3	0.391831	0.0697865	0.191925
liver	Q9BTE6	0.286084	0.0459526	0.150104
liver	Q9BTK6	0.88943	0.0738337	0.198502
liver	Q9BTL3	1.12762	0.0609593	0.178051
liver	Q9BTM9	0.744493	0.00443408	0.0460281
liver	Q9BTT0	0.869336	0.00223698	0.0356947
liver	Q9BTT6	0.872267	0.0247906	0.105093
liver	Q9BTU6	0.179892	0.387194	0.577542
liver	Q9BTV4	0.203111	0.219281	0.397482
liver	Q9BTW9	0.531128	0.729802	0.844611
liver	Q9BTX1	0.711533	0.24529	0.428727
liver	Q9BTX7	-0.313049	0.970733	0.984669
liver	Q9BTY2	0.16996	0.667237	0.802486
liver	Q9BTY7	0.376342	0.00286279	0.0382508
liver	Q9BTZ2	-0.598805	0.0524857	0.162353
liver	Q9BU02	0.183621	0.807961	0.898736
liver	Q9BU23	-0.0281462	0.406548	0.595769
liver	Q9BU61	0.748428	0.00062925	0.0227378
liver	Q9BU76	0.415144	0.479393	0.659682
liver	Q9BUB5	1.89398	0.00108921	0.0275641
liver	Q9BUB7	0.516198	0.7295	0.844611
liver	Q9BUD6	0.931874	0.0286722	0.113696
liver	Q9BUE0	0.57628	0.225325	0.404614
liver	Q9BUE6	0.199879	0.772381	0.874628
liver	Q9BUF5	0.45562	0.0268736	0.109798
liver	Q9BUH6	0.060203	0.953154	0.975746
liver	Q9BUI4	0.465906	0.918346	0.9559
liver	Q9BUJ2	0.559959	0.0304543	0.117899
liver	Q9BUK0	1.16897	0.184017	0.354342
liver	Q9BUK6	0.812164	0.037725	0.133332
liver	Q9BUL5	1.0398	0.00425999	0.0455884
liver	Q9BUL8	0.359776	0.00838846	0.0602666
liver	Q9BUL9	1.10161	0.026484	0.109195
liver	Q9BUN8	-0.0257297	0.85664	0.924213
liver	Q9BUP0	-0.252095	0.842832	0.916922
liver	Q9BUP3	0.500332	0.09483	0.231118
liver	Q9BUQ8	0.555257	0.0285031	0.113387
liver	Q9BUR4	1.62119	0.0011905	0.0284965
liver	Q9BUR5	0.0572558	0.536556	0.707022
liver	Q9BUT1	-1.14604	0.00125108	0.0288274
liver	Q9BUT9	0.230812	0.825576	0.909236
liver	Q9BUV8	0.552233	0.7367	0.84972
liver	Q9BV10	0.136716	0.120061	0.268188
liver	Q9BV19	-0.0658423	0.591095	0.747687
liver	Q9BV20	-0.227766	0.0824133	0.212987
liver	Q9BV23	-0.254373	0.202997	0.377599
liver	Q9BV38	0.425588	0.0020758	0.034493
liver	Q9BV40	0.219047	0.348348	0.539212
liver	Q9BV44	0.479581	0.754876	0.861673
liver	Q9BV57	-0.00856947	0.672808	0.805878
liver	Q9BV68	0.514121	0.0647704	0.183524
liver	Q9BV73	0.717025	0.152374	0.312443
liver	Q9BV79	-0.17222	0.22596	0.405375
liver	Q9BV81	0.613833	0.11236	0.257124
liver	Q9BV86	0.275133	0.926708	0.960623
liver	Q9BV94	0.141141	0.467395	0.649109
liver	Q9BVA0	0.233836	0.614312	0.763463
liver	Q9BVA1	0.119078	0.392024	0.581481
liver	Q9BVC4	0.30026	0.0126426	0.073207
liver	Q9BVC5	0.381955	0.488921	0.667584
liver	Q9BVC6	-0.0200623	0.684278	0.813712
liver	Q9BVG4	0.349405	0.207922	0.383598
liver	Q9BVG8	-0.0672568	0.979253	0.98892
liver	Q9BVG9	0.228873	0.530202	0.702544
liver	Q9BVI4	1.05584	0.055852	0.168734
liver	Q9BVJ6	0.323478	0.597749	0.75212
liver	Q9BVJ7	0.476717	0.0112559	0.0690378
liver	Q9BVK6	0.340686	0.0766767	0.203578
liver	Q9BVL2	0.418108	0.10578	0.248378
liver	Q9BVL4	-1.01295	0.00259091	0.0374642
liver	Q9BVM2	1.49777	0.00620614	0.0528428
liver	Q9BVM4	-0.795497	0.00816134	0.0598109
liver	Q9BVP2	0.578417	0.015252	0.0804873
liver	Q9BVQ7	0.441663	0.767772	0.871596
liver	Q9BVS4	1.07421	0.0458547	0.150019
liver	Q9BVS5	0.106456	0.857833	0.924916
liver	Q9BVT8	-0.222712	0.177976	0.347129
liver	Q9BVV7	0.379315	0.179159	0.34864
liver	Q9BW27	0.512395	0.000728487	0.0238943
liver	Q9BW30	0.19414	0.064077	0.182437
liver	Q9BW60	0.21202	0.398313	0.588195
liver	Q9BW61	0.460937	0.457549	0.642528
liver	Q9BW66	0.980476	0.0769511	0.204024
liver	Q9BW71	0.496606	0.60235	0.755571
liver	Q9BW72	0.545909	0.116183	0.263042
liver	Q9BW83	0.41605	0.208474	0.384431
liver	Q9BW85	0.598717	0.240309	0.42284
liver	Q9BW91	0.0492913	0.560873	0.725974
liver	Q9BW92	0.374704	0.281492	0.467812
liver	Q9BWD1	0.0356001	0.30008	0.488302
liver	Q9BWE0	0.283608	0.696627	0.821177
liver	Q9BWF3	0.664134	0.00170328	0.0328399
liver	Q9BWH2	0.478207	0.0790505	0.207795
liver	Q9BWH6	0.483313	0.00467039	0.0467222
liver	Q9BWJ5	0.817195	0.00396227	0.0438709
liver	Q9BWM7	0.500164	0.129761	0.282568
liver	Q9BWP8	-0.676479	0.254276	0.438933
liver	Q9BWQ6	0.735495	0.211745	0.388503
liver	Q9BWS9	-0.0331769	0.465536	0.647111
liver	Q9BWT1	0.264581	0.466896	0.64865
liver	Q9BWU0	0.561918	0.00592562	0.051805
liver	Q9BWU1	-0.407979	0.996938	0.998164
liver	Q9BWW4	1.08936	0.437273	0.624571
liver	Q9BX40	0.670857	0.159673	0.322073
liver	Q9BX59	-0.292927	0.183777	0.354124
liver	Q9BX66	-0.676034	0.000984196	0.0264778
liver	Q9BX68	-0.0779981	0.687861	0.816516
liver	Q9BX70	-0.0468526	0.824452	0.90878
liver	Q9BX93	-0.249327	0.654041	0.793302
liver	Q9BX95	0.0508167	0.971249	0.984854
liver	Q9BX97	1.76512	3.6313e-05	0.0158443
liver	Q9BXB4	0.010287	0.708236	0.829783
liver	Q9BXB5	0.201518	0.461537	0.644885
liver	Q9BXD5	0.637786	0.605236	0.758448
liver	Q9BXF6	0.311279	0.160794	0.32329
liver	Q9BXI6	-0.116531	0.190272	0.362332
liver	Q9BXJ8	-0.240858	0.364462	0.555386
liver	Q9BXJ9	0.604644	0.000413564	0.0213888
liver	Q9BXK1	1.10754	0.00173312	0.0329737
liver	Q9BXK5	0.007525	0.355623	0.546724
liver	Q9BXN1	0.60587	0.878187	0.935008
liver	Q9BXP2	0.657525	0.0739508	0.198608
liver	Q9BXP5	0.512751	0.00921411	0.0622906
liver	Q9BXR0	0.192376	0.399081	0.588849
liver	Q9BXS0	-0.202624	0.486416	0.665527
liver	Q9BXS4	0.43839	0.330276	0.519904
liver	Q9BXS5	0.490902	0.0482642	0.154305
liver	Q9BXT2	0.0243966	0.378965	0.569272
liver	Q9BXV9	0.511487	0.743501	0.854024
liver	Q9BXW6	0.00570487	0.495967	0.67343
liver	Q9BXW7	-0.0265574	0.459421	0.644032
liver	Q9BXW9	-1.68758	0.0277351	0.11142
liver	Q9BXX0	0.442161	0.0409108	0.140273
liver	Q9BXY0	0.533779	0.154976	0.315541
liver	Q9BY15	0.5382	0.615189	0.76381
liver	Q9BY32	0.694625	0.00121443	0.0284965
liver	Q9BY41	1.45507	0.0205481	0.0938487
liver	Q9BY42	0.51937	0.491789	0.669557
liver	Q9BY43	0.176134	0.356034	0.547136
liver	Q9BY44	0.498879	0.0153744	0.0808553
liver	Q9BY49	-0.526931	0.100288	0.240097
liver	Q9BY50	0.336821	0.268679	0.453892
liver	Q9BY67	0.885709	0.046454	0.150843
liver	Q9BY77	0.464298	0.188926	0.360694
liver	Q9BY89	0.142548	0.851372	0.922118
liver	Q9BYB0	-0.0451412	0.58179	0.74107
liver	Q9BYB4	0.692378	0.0862011	0.218724
liver	Q9BYC8	0.770616	0.0969124	0.234488
liver	Q9BYC9	0.659485	0.227175	0.406699
liver	Q9BYD1	0.649776	0.00377095	0.0426822
liver	Q9BYD2	0.573647	0.0905418	0.224903
liver	Q9BYD3	0.548754	0.0690038	0.191005
liver	Q9BYD6	0.559568	0.0355275	0.128586
liver	Q9BYE9	-1.24091	0.00381131	0.0428934
liver	Q9BYG3	0.510336	0.00191259	0.033598
liver	Q9BYG5	0.700478	0.0187742	0.089253
liver	Q9BYI3	-0.0376645	0.658547	0.796255
liver	Q9BYJ9	0.587906	0.0012044	0.0284965
liver	Q9BYK8	0.226255	0.923785	0.958922
liver	Q9BYM8	0.283961	0.0374594	0.132638
liver	Q9BYN0	0.965419	0.0129064	0.0742915
liver	Q9BYN8	0.545879	0.098141	0.236729
liver	Q9BYP7	0.650518	0.369039	0.560218
liver	Q9BYT8	-0.270389	0.213596	0.390591
liver	Q9BYV1	-0.851124	0.0285062	0.113387
liver	Q9BYV7	-2.37257	0.00169153	0.0327755
liver	Q9BYV8	0.400478	0.847166	0.919425
liver	Q9BYX4	0.322004	0.423897	0.612305
liver	Q9BYX7	0.267137	0.116249	0.263042
liver	Q9BZ23	0.0225381	0.889116	0.941217
liver	Q9BZ29	0.224875	0.677849	0.809389
liver	Q9BZ67	0.0798255	0.378729	0.569243
liver	Q9BZ72	-0.321066	0.239992	0.42245
liver	Q9BZ95	0.334993	0.915381	0.954202
liver	Q9BZC7	0.400988	0.457187	0.642138
liver	Q9BZE1	0.568305	0.0304036	0.117762
liver	Q9BZE2	0.567585	0.112158	0.256815
liver	Q9BZE4	0.677888	0.0319708	0.120784
liver	Q9BZE9	0.502092	0.00892684	0.0615968
liver	Q9BZF1	0.196882	0.105516	0.248122
liver	Q9BZF3	-0.480203	0.104948	0.247165
liver	Q9BZF9	0.194878	0.725089	0.841686
liver	Q9BZG1	0.563182	0.33766	0.52831
liver	Q9BZG8	0.490426	0.281763	0.468051
liver	Q9BZH6	0.29223	0.0832862	0.214176
liver	Q9BZI7	0.496096	0.0138836	0.0771474
liver	Q9BZJ0	0.543608	0.637227	0.780562
liver	Q9BZK7	0.550286	0.000482377	0.0221936
liver	Q9BZL1	0.107625	0.586355	0.744509
liver	Q9BZL4	0.058786	0.43919	0.626609
liver	Q9BZL6	0.459282	0.0123415	0.0726926
liver	Q9BZQ6	0.319665	0.103548	0.244846
liver	Q9BZQ8	0.446845	0.0365562	0.130585
liver	Q9BZV1	-0.0545712	0.606952	0.759194
liver	Q9BZV2	-1.0962	0.0287364	0.113851
liver	Q9BZX2	1.45527	0.000308856	0.0204297
liver	Q9BZZ2	-0.224778	0.246534	0.429652
liver	Q9BZZ5	0.435908	0.0126427	0.073207
liver	Q9C002	1.23858	0.0936455	0.22942
liver	Q9C005	0.746607	0.0815123	0.211756
liver	Q9C035	0.0749026	0.541395	0.711035
liver	Q9C037	0.273652	0.709312	0.830543
liver	Q9C040	0.27213	0.741583	0.853194
liver	Q9C075	0.0401932	0.717112	0.836231
liver	Q9C0B0	0.274326	0.571059	0.733497
liver	Q9C0B1	0.396982	0.0133467	0.0754119
liver	Q9C0B5	0.0825951	0.932021	0.963533
liver	Q9C0B7	0.540249	0.460985	0.644822
liver	Q9C0C2	-0.029869	0.69217	0.819602
liver	Q9C0C4	0.456476	0.120439	0.268877
liver	Q9C0C9	0.673204	0.00451598	0.0462631
liver	Q9C0D3	0.343299	0.693432	0.819715
liver	Q9C0D5	0.314456	0.245534	0.42886
liver	Q9C0D9	0.340873	0.175224	0.343772
liver	Q9C0E2	0.171897	0.456062	0.641262
liver	Q9C0E8	-0.232441	0.0375969	0.133002
liver	Q9C0F1	0.761949	0.205067	0.38016
liver	Q9C0G6	0.198185	0.860953	0.926474
liver	Q9C0H2	0.698377	0.100589	0.240591
liver	Q9C0H9	-0.665175	0.00849937	0.0605028
liver	Q9C0I1	-0.249507	0.0950197	0.231236
liver	Q9C0J8	0.424613	0.885138	0.938464
liver	Q9C0K0	0.31909	0.164247	0.328623
liver	Q9GZL7	0.821682	0.00535628	0.0492299
liver	Q9GZM5	0.762974	0.0265136	0.109258
liver	Q9GZM7	-0.331073	0.237853	0.420186
liver	Q9GZN1	0.864317	0.0916436	0.226103
liver	Q9GZN7	0.417592	0.071164	0.194221
liver	Q9GZN8	0.690383	0.000336611	0.0206112
liver	Q9GZP4	0.0723425	0.862228	0.926879
liver	Q9GZP9	0.782986	0.0130822	0.0746547
liver	Q9GZQ3	-0.030481	0.59951	0.753119
liver	Q9GZQ8	-0.973783	0.335384	0.525966
liver	Q9GZR2	1.41381	0.0309261	0.118844
liver	Q9GZR7	0.390986	0.742035	0.853194
liver	Q9GZS1	1.43341	0.00533172	0.0492299
liver	Q9GZS3	0.503423	0.00058215	0.0227378
liver	Q9GZT3	0.592405	0.116092	0.262921
liver	Q9GZT4	-1.61217	0.0153504	0.0808283
liver	Q9GZT6	0.112536	0.90833	0.950057
liver	Q9GZT8	0.055928	0.839204	0.915362
liver	Q9GZT9	0.233808	0.191716	0.364383
liver	Q9GZU7	0.174885	0.142937	0.300645
liver	Q9GZU8	0.709651	0.138815	0.294181
liver	Q9GZX9	0.930091	0.223743	0.402811
liver	Q9GZY4	1.35599	0.300242	0.488394
liver	Q9GZY8	0.223876	0.327623	0.516404
liver	Q9GZZ1	0.582299	0.00152938	0.0313256
liver	Q9GZZ9	0.379782	0.0294882	0.11544
liver	Q9H000	0.256379	0.939798	0.967255
liver	Q9H008	-0.86785	0.00271077	0.0379559
liver	Q9H019	0.224174	0.356904	0.547857
liver	Q9H061	0.249074	0.238363	0.420645
liver	Q9H074	0.486973	0.00444055	0.0460281
liver	Q9H078	0.15059	0.662802	0.79951
liver	Q9H082	0.00761257	0.987029	0.993894
liver	Q9H089	0.35836	0.156184	0.317372
liver	Q9H098	-0.0936651	0.265913	0.451283
liver	Q9H0A0	0.660618	0.0168216	0.0845822
liver	Q9H0A8	0.247842	0.196453	0.369729
liver	Q9H0B3	-0.166462	0.192007	0.36467
liver	Q9H0B6	1.38039	0.000988289	0.0264778
liver	Q9H0C8	0.36685	0.0085653	0.0606354
liver	Q9H0D6	0.511746	0.0159168	0.0823329
liver	Q9H0E2	0.115698	0.435115	0.622647
liver	Q9H0E3	0.31891	0.583781	0.742721
liver	Q9H0E9	0.691576	0.085631	0.217781
liver	Q9H0F6	0.320907	0.0469989	0.151527
liver	Q9H0G5	1.83795	0.000103558	0.0175906
liver	Q9H0H0	0.214491	0.971719	0.985056
liver	Q9H0J9	0.21026	0.762343	0.867229
liver	Q9H0K1	0.575195	0.298098	0.486038
liver	Q9H0L4	0.568216	0.450745	0.636648
liver	Q9H0M0	0.0605602	0.966914	0.982146
liver	Q9H0N0	0.550631	0.00783177	0.0589149
liver	Q9H0N5	0.0387493	0.857516	0.924916
liver	Q9H0P0	0.522874	0.0137194	0.0766707
liver	Q9H0Q0	0.324966	0.309052	0.497035
liver	Q9H0R3	0.310078	0.0742814	0.199148
liver	Q9H0R4	-0.292282	0.0861822	0.218724
liver	Q9H0R6	0.163595	0.83887	0.9153
liver	Q9H0R8	-0.860304	0.0302432	0.117259
liver	Q9H0S4	0.686036	0.0094051	0.0624612
liver	Q9H0U3	0.30734	0.15533	0.316055
liver	Q9H0U4	0.238739	0.0666536	0.186859
liver	Q9H0U6	0.346166	0.895053	0.943911
liver	Q9H0U9	0.715199	0.0466583	0.151059
liver	Q9H0V1	0.836228	0.21981	0.398159
liver	Q9H0V9	-0.0853058	0.566129	0.730033
liver	Q9H0W8	0.463024	0.00844084	0.0603972
liver	Q9H0W9	-0.402164	0.0334024	0.123994
liver	Q9H0X4	-0.266437	0.173	0.341153
liver	Q9H0Z9	0.724355	0.0555106	0.168153
liver	Q9H173	0.40898	0.0179257	0.0877755
liver	Q9H190	0.372336	0.205037	0.38016
liver	Q9H1A4	0.351791	0.946651	0.971336
liver	Q9H1B5	1.14047	0.00573876	0.0512762
liver	Q9H1B7	0.138576	0.658168	0.796255
liver	Q9H1D9	0.575439	0.0635876	0.18185
liver	Q9H1E3	0.59147	0.0123043	0.072641
liver	Q9H1E5	0.171819	0.35992	0.550901
liver	Q9H1H9	0.0251566	0.557682	0.723187
liver	Q9H1I8	0.449703	0.0627016	0.180711
liver	Q9H1J1	0.315071	0.486277	0.665455
liver	Q9H1K0	0.140413	0.806856	0.898158
liver	Q9H1K1	0.308069	0.892496	0.942514
liver	Q9H1K4	-0.1597	0.498525	0.675827
liver	Q9H1P3	0.208808	0.124986	0.276163
liver	Q9H1X3	-0.661479	0.175026	0.343472
liver	Q9H1Y0	0.338456	0.116508	0.26324
liver	Q9H1Z4	0.0397262	0.901568	0.948024
liver	Q9H223	0.45562	0.017239	0.0856147
liver	Q9H227	-1.61539	0.00635251	0.0535047
liver	Q9H257	1.48773	0.00232488	0.0361127
liver	Q9H267	0.0884563	0.555078	0.721272
liver	Q9H269	0.353249	0.119847	0.268022
liver	Q9H270	0.25269	0.0110407	0.0683736
liver	Q9H299	0.820867	0.047917	0.15345
liver	Q9H2A2	-1.38526	0.0265342	0.109284
liver	Q9H2B4	-1.23911	0.0776405	0.205639
liver	Q9H2C0	0.679105	0.0299705	0.116792
liver	Q9H2D6	0.0418676	0.76972	0.872774
liver	Q9H2F3	-0.126703	0.193384	0.365927
liver	Q9H2G2	0.139756	0.228977	0.408993
liver	Q9H2H8	0.365609	0.0273609	0.110824
liver	Q9H2I8	0.143425	0.653144	0.792845
liver	Q9H2J4	0.86952	0.0609847	0.178058
liver	Q9H2K0	0.359146	0.0209643	0.094958
liver	Q9H2K8	0.21621	0.121102	0.269964
liver	Q9H2M3	-1.50969	0.00481401	0.0473562
liver	Q9H2M9	0.316886	0.143328	0.300969
liver	Q9H2P0	0.617272	0.0164198	0.0834845
liver	Q9H2P9	0.0432101	0.611971	0.763043
liver	Q9H2U1	0.497426	0.0625318	0.180446
liver	Q9H2U2	-0.0744982	0.619409	0.767233
liver	Q9H2V7	0.442625	0.182838	0.352845
liver	Q9H2W6	0.275455	0.428053	0.616669
liver	Q9H2X9	0.503676	0.325658	0.514421
liver	Q9H300	-0.154214	0.19017	0.362332
liver	Q9H307	0.341764	0.127232	0.278958
liver	Q9H329	0.0826319	0.937026	0.965592
liver	Q9H330	0.272201	0.660817	0.798119
liver	Q9H334	1.06136	0.0250655	0.105501
liver	Q9H3F6	0.304349	0.97081	0.984669
liver	Q9H3G5	0.896503	0.0232884	0.101414
liver	Q9H3H3	0.431053	0.00155096	0.0314893
liver	Q9H3H5	0.346579	0.756397	0.862767
liver	Q9H3K2	-0.0924136	0.650049	0.791216
liver	Q9H3K6	1.16699	0.000351244	0.0206112
liver	Q9H3N1	0.189322	0.40228	0.592275
liver	Q9H3P2	0.579742	0.00264113	0.0378793
liver	Q9H3P7	0.595776	0.00549199	0.0500475
liver	Q9H3Q1	0.302898	0.714742	0.834661
liver	Q9H3S4	-0.342682	0.413961	0.603073
liver	Q9H3S7	0.322429	0.135225	0.289828
liver	Q9H3T2	0.607367	0.293524	0.480626
liver	Q9H3U1	0.432114	0.0127319	0.0735078
liver	Q9H3U5	0.98373	0.385596	0.576179
liver	Q9H3Y8	0.404343	0.781757	0.880664
liver	Q9H3Z4	0.130565	0.544344	0.712635
liver	Q9H400	-0.776311	0.0618717	0.179419
liver	Q9H410	0.572243	0.0474184	0.152363
liver	Q9H425	0.341293	0.0890333	0.22267
liver	Q9H444	0.504315	0.000339082	0.0206112
liver	Q9H446	0.561102	0.0546518	0.16634
liver	Q9H477	-0.606133	0.0864777	0.219136
liver	Q9H479	0.178566	0.613199	0.763141
liver	Q9H488	0.0657781	0.955061	0.976049
liver	Q9H496	1.16841	0.00547096	0.0499746
liver	Q9H4A3	0.301023	0.0156334	0.0815903
liver	Q9H4A4	0.0768191	0.872354	0.932465
liver	Q9H4A5	0.514076	0.0938005	0.229523
liver	Q9H4A6	0.456483	0.0023775	0.0361127
liver	Q9H4B0	0.0124514	0.921585	0.957525
liver	Q9H4B7	-0.924678	0.0268301	0.109758
liver	Q9H4E7	0.223551	0.483964	0.663473
liver	Q9H4F8	0.115959	0.993186	0.996648
liver	Q9H4G0	0.116052	0.584953	0.743843
liver	Q9H4G4	0.153853	0.290077	0.476609
liver	Q9H4I2	0.127355	0.52005	0.693973
liver	Q9H4I3	0.258892	0.106447	0.249319
liver	Q9H4L4	0.44164	0.826303	0.909514
liver	Q9H4L5	0.972726	0.00556363	0.0502824
liver	Q9H4M7	0.137455	0.924228	0.959207
liver	Q9H4M9	-0.210127	0.0182433	0.0884457
liver	Q9H4P4	1.33834	0.00920429	0.0622906
liver	Q9H4Z3	0.322096	0.01541	0.0808971
liver	Q9H501	0.890178	0.10143	0.241699
liver	Q9H553	-0.0798858	0.38632	0.576751
liver	Q9H583	0.645315	0.00614196	0.0528332
liver	Q9H5H4	1.77751	6.19726e-05	0.0158443
liver	Q9H5N1	0.189344	0.225272	0.404614
liver	Q9H5Q4	0.594228	0.0663289	0.186357
liver	Q9H5V9	0.999016	0.0127113	0.073444
liver	Q9H5X1	0.095183	0.348896	0.539542
liver	Q9H5Z1	1.08126	0.0330194	0.123049
liver	Q9H6E4	0.746534	0.293058	0.480273
liver	Q9H6E5	0.346635	0.963634	0.980241
liver	Q9H6F5	0.814081	0.333052	0.523027
liver	Q9H6H4	0.299003	0.999258	0.99952
liver	Q9H6K1	0.758559	0.067705	0.188498
liver	Q9H6Q4	0.0423839	0.467723	0.649328
liver	Q9H6R0	1.6318	0.00582419	0.0517234
liver	Q9H6R3	-0.305427	0.067272	0.187769
liver	Q9H6R4	0.53763	0.0147808	0.0796161
liver	Q9H6S0	0.197736	0.877678	0.934947
liver	Q9H6S3	-0.130102	0.289706	0.476226
liver	Q9H6T0	-0.774595	0.0104991	0.0666527
liver	Q9H6T3	0.505065	0.748852	0.858273
liver	Q9H6U6	0.169078	0.272575	0.457751
liver	Q9H6U8	0.106737	0.903275	0.948024
liver	Q9H6V9	-0.0834072	0.318092	0.50669
liver	Q9H6W3	0.296376	0.135301	0.289828
liver	Q9H6X2	1.07462	0.0920439	0.226727
liver	Q9H6X4	-0.286149	0.63183	0.776307
liver	Q9H6Y2	0.367396	0.0269305	0.109914
liver	Q9H6Z4	0.43866	0.0343157	0.126157
liver	Q9H6Z9	0.836029	0.15215	0.312243
liver	Q9H773	1.1848	0.0202352	0.0931402
liver	Q9H788	-0.0580976	0.252732	0.437153
liver	Q9H792	-0.449308	0.936841	0.965531
liver	Q9H799	0.424242	0.704626	0.827329
liver	Q9H7B2	0.457567	0.844034	0.917579
liver	Q9H7B4	0.47843	0.22331	0.402341
liver	Q9H7C9	0.343287	0.312739	0.500552
liver	Q9H7D0	0.220707	0.677391	0.809312
liver	Q9H7D7	0.264478	0.15483	0.315487
liver	Q9H7E2	0.412277	0.581925	0.741098
liver	Q9H7E9	0.619073	0.861071	0.926474
liver	Q9H7F0	-0.189093	0.434094	0.621766
liver	Q9H7H0	0.659396	0.121053	0.269933
liver	Q9H7J1	-1.38754	0.000561777	0.0227378
liver	Q9H7L9	0.305366	0.356348	0.547486
liver	Q9H7N4	0.246758	0.95571	0.97619
liver	Q9H7P6	0.158771	0.847561	0.919425
liver	Q9H7Z3	0.618683	0.0746648	0.199848
liver	Q9H7Z6	0.113331	0.812654	0.901864
liver	Q9H7Z7	0.312419	0.246786	0.429884
liver	Q9H814	0.661143	0.364645	0.555386
liver	Q9H832	0.534843	0.000408429	0.0213888
liver	Q9H845	0.143581	0.574918	0.736697
liver	Q9H857	1.43667	0.0278718	0.111624
liver	Q9H871	0.152042	0.771703	0.874247
liver	Q9H875	0.877266	0.143522	0.300969
liver	Q9H8G2	0.719099	0.067243	0.187757
liver	Q9H8H0	0.749821	0.111225	0.255364
liver	Q9H8H2	0.823988	0.0950093	0.231236
liver	Q9H8H3	-0.335292	0.126794	0.278287
liver	Q9H8L6	0.245833	0.0695898	0.19166
liver	Q9H8M1	-0.0602064	0.845718	0.918758
liver	Q9H8M7	0.579585	0.0592042	0.174778
liver	Q9H8M9	-0.639211	0.173455	0.341787
liver	Q9H8S9	0.360947	0.00913992	0.0622829
liver	Q9H8T0	0.300243	0.315147	0.503012
liver	Q9H8W4	0.402369	0.520714	0.694496
liver	Q9H8Y5	0.625038	0.0403093	0.13904
liver	Q9H8Y8	0.596981	0.0164334	0.0834845
liver	Q9H910	0.627685	0.0855564	0.217664
liver	Q9H936	-0.0810936	0.954255	0.975797
liver	Q9H939	-0.0485524	0.4719	0.653118
liver	Q9H944	1.33951	0.00522458	0.0491839
liver	Q9H974	0.219232	0.889815	0.941217
liver	Q9H981	0.498409	0.0442009	0.147394
liver	Q9H993	0.164996	0.467215	0.648976
liver	Q9H9A5	0.31371	0.985951	0.993461
liver	Q9H9A6	0.141617	0.45079	0.636648
liver	Q9H9B1	0.461977	0.557453	0.723083
liver	Q9H9B4	-0.545344	0.0446226	0.147571
liver	Q9H9C1	0.165291	0.251389	0.435715
liver	Q9H9E3	0.389543	0.0290668	0.114491
liver	Q9H9F9	0.681985	0.015996	0.0823329
liver	Q9H9G7	-0.0873373	0.29232	0.47937
liver	Q9H9H4	0.293683	0.0821446	0.212507
liver	Q9H9J2	0.432251	0.550814	0.71792
liver	Q9H9P8	-0.501135	0.0592163	0.174778
liver	Q9H9Q2	0.683071	0.00176351	0.0330704
liver	Q9H9Q4	0.229294	0.634239	0.778534
liver	Q9H9T3	0.180051	0.639208	0.782115
liver	Q9H9Y2	0.323486	0.906921	0.949108
liver	Q9H9Y4	0.580374	0.0527246	0.16287
liver	Q9H9Y6	1.34217	0.000340048	0.0206112
liver	Q9HA47	-0.12295	0.876902	0.934883
liver	Q9HA64	0.215749	0.399245	0.588889
liver	Q9HA65	-0.000487315	0.797295	0.891655
liver	Q9HA77	0.0611892	0.977003	0.987686
liver	Q9HA82	-0.180663	0.954017	0.975797
liver	Q9HA92	0.739903	0.138296	0.293864
liver	Q9HAB8	0.0142835	0.585629	0.74405
liver	Q9HAC7	0.307141	0.550601	0.717764
liver	Q9HAD4	0.484579	0.39761	0.587382
liver	Q9HAF1	0.914405	0.0171435	0.0854049
liver	Q9HAH7	0.551966	0.307449	0.495809
liver	Q9HAN9	0.0917739	0.444442	0.630662
liver	Q9HAP2	1.13874	0.0835358	0.214587
liver	Q9HAS0	0.348933	0.016907	0.0846234
liver	Q9HAT2	0.0723854	0.510116	0.685429
liver	Q9HAU0	0.0127665	0.873091	0.932569
liver	Q9HAU5	0.221027	0.104447	0.246365
liver	Q9HAV0	-0.0272864	0.593557	0.74911
liver	Q9HAV4	0.900056	0.00533451	0.0492299
liver	Q9HAV7	0.0925247	0.532107	0.704101
liver	Q9HB07	0.45362	0.00310744	0.0390347
liver	Q9HB19	0.250454	0.324927	0.513736
liver	Q9HB21	-0.0510467	0.214293	0.391586
liver	Q9HB40	0.638688	0.00148282	0.0310757
liver	Q9HB58	0.100208	0.815788	0.903513
liver	Q9HB71	0.897591	0.000688844	0.0232896
liver	Q9HB90	0.370889	0.169924	0.336819
liver	Q9HBB8	0.543569	0.912963	0.952825
liver	Q9HBF4	-0.378032	0.0478222	0.153275
liver	Q9HBG6	1.05444	0.0185705	0.089113
liver	Q9HBH0	0.708481	0.0122267	0.0725565
liver	Q9HBH1	-0.352323	0.363466	0.554779
liver	Q9HBH5	-0.283482	0.0660441	0.185897
liver	Q9HBI0	0.19885	0.0259593	0.108194
liver	Q9HBI1	-0.190012	0.129429	0.282373
liver	Q9HBI6	-0.272828	0.175514	0.344075
liver	Q9HBJ7	0.527744	0.935816	0.965123
liver	Q9HBK9	0.117619	0.622454	0.769592
liver	Q9HBL0	-0.285037	0.196019	0.369184
liver	Q9HBL7	0.231496	0.29868	0.486575
liver	Q9HBL8	-0.210293	0.101131	0.241438
liver	Q9HBM0	0.0443646	0.829	0.910539
liver	Q9HBR0	0.441852	0.00564783	0.0507445
liver	Q9HBU6	0.701765	0.168786	0.335343
liver	Q9HBY8	0.0447233	0.986802	0.993894
liver	Q9HC07	0.883382	0.0786446	0.207154
liver	Q9HC35	0.137125	0.442277	0.629141
liver	Q9HC36	-0.196799	0.975771	0.987092
liver	Q9HC38	-0.265348	0.0447181	0.147643
liver	Q9HC44	0.44401	0.723204	0.840142
liver	Q9HC52	0.959847	0.0687412	0.190416
liver	Q9HC78	-0.424774	0.701021	0.824105
liver	Q9HC84	1.28251	0.231178	0.411848
liver	Q9HC98	0.204764	0.856003	0.924045
liver	Q9HCB6	-1.09565	0.0116095	0.0703076
liver	Q9HCC0	-0.195092	0.26999	0.45483
liver	Q9HCC8	-0.277552	0.255809	0.440886
liver	Q9HCD5	0.646436	0.00435701	0.0458498
liver	Q9HCE0	0.831928	0.0715377	0.194718
liver	Q9HCE1	0.563744	0.0467764	0.151313
liver	Q9HCE5	0.42246	0.0889484	0.222531
liver	Q9HCE6	0.130674	0.900339	0.947381
liver	Q9HCG7	0.157923	0.793104	0.888392
liver	Q9HCG8	0.336636	0.747686	0.857291
liver	Q9HCH3	-0.544316	0.0462099	0.150432
liver	Q9HCI5	0.336605	0.277543	0.463558
liver	Q9HCK5	-0.202909	0.691759	0.819439
liver	Q9HCK8	1.12818	0.0045021	0.0462303
liver	Q9HCL2	-0.675371	0.185432	0.356239
liver	Q9HCM4	-0.326508	0.866012	0.928957
liver	Q9HCN4	0.302575	0.0112444	0.0690378
liver	Q9HCN8	0.626635	0.00748532	0.0578397
liver	Q9HCP0	0.914014	0.0212813	0.0958283
liver	Q9HCS2	-1.12435	0.125255	0.27649
liver	Q9HCS7	0.457465	0.0524167	0.162282
liver	Q9HCU0	0.577907	0.0698418	0.192009
liver	Q9HCU5	0.307633	0.242077	0.424951
liver	Q9HCY8	-0.0859809	0.283119	0.469591
liver	Q9HD15	0.33849	0.107308	0.250495
liver	Q9HD20	0.197816	0.693781	0.819738
liver	Q9HD26	0.211664	0.282111	0.468233
liver	Q9HD33	0.467841	0.0485296	0.154638
liver	Q9HD34	0.15401	0.7186	0.837203
liver	Q9HD40	-0.60046	0.502112	0.678294
liver	Q9HD42	0.560306	0.000187433	0.0202628
liver	Q9HD45	0.359562	0.121611	0.27047
liver	Q9HD89	-0.120463	0.126681	0.278277
liver	Q9HDC9	0.309887	0.48364	0.663384
liver	Q9NNW5	0.40303	0.707639	0.829471
liver	Q9NNW7	-0.0484331	0.326824	0.515461
liver	Q9NNX6	-1.69316	0.021967	0.0978698
liver	Q9NP58	0.112481	0.783674	0.88182
liver	Q9NP61	0.415481	0.00995567	0.0646824
liver	Q9NP64	0.550589	0.423602	0.612305
liver	Q9NP66	0.548599	0.494084	0.671468
liver	Q9NP71	0.284452	0.449806	0.635947
liver	Q9NP72	0.28099	0.0402258	0.13904
liver	Q9NP73	0.0452153	0.740539	0.852536
liver	Q9NP74	-0.384566	0.559023	0.724436
liver	Q9NP77	0.385407	0.868889	0.93124
liver	Q9NP79	0.463641	0.00162834	0.0322018
liver	Q9NP80	0.103452	0.781158	0.880409
liver	Q9NP81	0.143867	0.697477	0.821576
liver	Q9NP87	-0.95598	0.0568908	0.170917
liver	Q9NP92	0.693044	0.0126373	0.073207
liver	Q9NP97	0.652772	0.00609901	0.052736
liver	Q9NPA0	0.312764	0.0783535	0.206552
liver	Q9NPA3	1.3156	0.011145	0.068779
liver	Q9NPA8	0.402367	0.808376	0.898808
liver	Q9NPB0	0.00671175	0.54132	0.711035
liver	Q9NPB8	1.59997	0.000976956	0.0264778
liver	Q9NPD3	0.410934	0.0158105	0.0821908
liver	Q9NPE3	0.610371	0.585698	0.74405
liver	Q9NPF4	0.253672	0.241481	0.424195
liver	Q9NPF5	0.351213	0.846077	0.918758
liver	Q9NPF8	-0.0516168	0.95433	0.975797
liver	Q9NPH0	0.503669	0.517655	0.692101
liver	Q9NPH2	0.189199	0.973524	0.985858
liver	Q9NPH3	1.20711	0.0484011	0.154356
liver	Q9NPI1	1.21513	0.00443061	0.0460281
liver	Q9NPI6	0.473058	0.784644	0.881877
liver	Q9NPJ3	-0.377182	0.11333	0.25865
liver	Q9NPJ6	0.416639	0.459814	0.644177
liver	Q9NPJ8	1.57447	0.0223767	0.0990175
liver	Q9NPL8	0.39707	0.199116	0.373457
liver	Q9NPQ8	0.440827	0.00159699	0.0319335
liver	Q9NPR2	0.426487	0.0571423	0.171137
liver	Q9NPY3	1.2373	0.00134144	0.0295621
liver	Q9NQ29	0.461438	0.613183	0.763141
liver	Q9NQ48	-0.0925137	0.270842	0.455539
liver	Q9NQ50	0.548499	0.0627773	0.180711
liver	Q9NQ55	0.447483	0.885138	0.938464
liver	Q9NQ66	0.945288	0.131276	0.284383
liver	Q9NQ84	-0.011301	0.882014	0.937382
liver	Q9NQ88	0.306646	0.0912237	0.225648
liver	Q9NQ92	0.9023	0.144119	0.301716
liver	Q9NQ94	-0.0356285	0.697762	0.821784
liver	Q9NQA3	0.449774	0.525626	0.698135
liver	Q9NQC1	0.630051	0.148053	0.307051
liver	Q9NQC3	-0.0233668	0.797818	0.891849
liver	Q9NQC7	1.05377	0.0812338	0.211434
liver	Q9NQE9	0.199775	0.134368	0.288638
liver	Q9NQG1	1.20091	0.0570521	0.171055
liver	Q9NQG5	0.556698	0.0126607	0.073207
liver	Q9NQG6	0.275475	0.391796	0.581255
liver	Q9NQH7	-0.0383867	0.672385	0.805645
liver	Q9NQP4	0.870652	0.000125683	0.0178586
liver	Q9NQR4	-1.14047	0.000222714	0.0202628
liver	Q9NQS1	0.537405	0.143669	0.301048
liver	Q9NQT4	0.444479	0.85771	0.924916
liver	Q9NQT5	0.344008	0.26835	0.453491
liver	Q9NQT8	-0.0434987	0.477453	0.657837
liver	Q9NQW6	-0.153243	0.835677	0.914664
liver	Q9NQW7	0.230086	0.00752581	0.0579774
liver	Q9NQX1	-0.32298	0.11977	0.267971
liver	Q9NQX3	-0.401727	0.108345	0.251932
liver	Q9NQX4	0.709885	0.0629044	0.180909
liver	Q9NQY0	0.19074	0.723476	0.840205
liver	Q9NQZ2	0.516754	0.129473	0.28239
liver	Q9NQZ5	0.526826	0.0858644	0.218158
liver	Q9NR09	0.404962	0.0227097	0.0996861
liver	Q9NR12	0.39234	0.0896498	0.223628
liver	Q9NR19	-0.506035	0.00250937	0.0374034
liver	Q9NR28	0.51096	0.0125619	0.073207
liver	Q9NR30	0.781572	0.0120943	0.0720492
liver	Q9NR31	0.141263	0.337645	0.52831
liver	Q9NR33	2.18548	0.00370187	0.0423134
liver	Q9NR34	-0.71208	0.160277	0.322765
liver	Q9NR45	0.258308	0.0835189	0.214587
liver	Q9NR46	0.496185	0.00810299	0.0596634
liver	Q9NR50	0.26836	0.11778	0.264633
liver	Q9NR56	0.232342	0.153963	0.314626
liver	Q9NR77	-0.0512195	0.403458	0.59328
liver	Q9NR99	0.183583	0.635139	0.778999
liver	Q9NRA0	-0.532316	0.423865	0.612305
liver	Q9NRA8	0.576815	0.209727	0.386161
liver	Q9NRC1	0.0457907	0.966814	0.982146
liver	Q9NRD1	0.403237	0.168654	0.335167
liver	Q9NRD5	0.6547	0.304922	0.493485
liver	Q9NRF2	0.449559	0.186614	0.357911
liver	Q9NRF8	0.241932	0.173608	0.341818
liver	Q9NRF9	2.13299	6.17824e-05	0.0158443
liver	Q9NRG0	1.12394	0.0741318	0.198865
liver	Q9NRG1	0.553778	0.751281	0.859615
liver	Q9NRG4	0.723005	0.379329	0.569476
liver	Q9NRG7	-0.326826	0.0557464	0.168668
liver	Q9NRG9	0.430385	0.940767	0.967255
liver	Q9NRK6	-0.00727256	0.580565	0.740595
liver	Q9NRL2	1.2786	0.0361384	0.12979
liver	Q9NRL3	0.350919	0.153976	0.314626
liver	Q9NRN5	-0.00144621	0.891664	0.942025
liver	Q9NRN7	0.322213	0.0955918	0.232407
liver	Q9NRP2	0.00371742	0.704493	0.827299
liver	Q9NRP4	0.265089	0.693374	0.819715
liver	Q9NRQ2	-0.737563	0.01436	0.07854
liver	Q9NRR3	-0.0754844	0.421004	0.60987
liver	Q9NRR4	-1.96248	0.160828	0.32329
liver	Q9NRR5	0.687033	0.00489886	0.0480063
liver	Q9NRS6	0.248658	0.193302	0.365862
liver	Q9NRV9	-0.351377	0.0646943	0.183444
liver	Q9NRW1	0.726748	0.490595	0.668859
liver	Q9NRW3	0.227123	0.859715	0.925967
liver	Q9NRW4	0.722412	0.187096	0.358449
liver	Q9NRW7	0.299808	0.192253	0.364905
liver	Q9NRX1	0.558681	0.0190761	0.0899637
liver	Q9NRX2	0.466128	0.663915	0.800348
liver	Q9NRX4	0.409456	0.0766159	0.203487
liver	Q9NRX5	0.417012	0.953238	0.975746
liver	Q9NRY2	0.793507	0.196758	0.370101
liver	Q9NRY4	0.0975329	0.843071	0.917052
liver	Q9NRY5	0.319978	0.0268119	0.109758
liver	Q9NRZ7	-0.262437	0.651882	0.792092
liver	Q9NS00	2.29387	0.000268415	0.0202628
liver	Q9NS15	0.569182	0.161322	0.323614
liver	Q9NS69	0.997646	0.00364041	0.0422585
liver	Q9NS86	0.203654	0.729757	0.844611
liver	Q9NSA3	1.26137	0.131027	0.284106
liver	Q9NSC5	0.31702	0.129907	0.282574
liver	Q9NSD9	0.544259	0.0141922	0.0779502
liver	Q9NSE4	0.209613	0.837392	0.914739
liver	Q9NSI2	1.24669	0.0378309	0.133583
liver	Q9NSK0	0.310728	0.0673675	0.187899
liver	Q9NSK7	-0.258602	0.44487	0.630959
liver	Q9NSU2	-0.928129	0.0171956	0.0855097
liver	Q9NSY0	0.070098	0.976222	0.98725
liver	Q9NSY1	-0.121548	0.350097	0.540828
liver	Q9NSY2	-0.771161	0.249337	0.433137
liver	Q9NT62	0.384712	0.013907	0.0771685
liver	Q9NTG7	-0.384342	0.0559002	0.168734
liver	Q9NTI2	0.84866	0.581109	0.741041
liver	Q9NTI5	0.374608	0.0428654	0.14432
liver	Q9NTJ3	0.308536	0.498929	0.676016
liver	Q9NTJ4	-0.446073	0.0731264	0.19764
liver	Q9NTJ5	0.0849617	0.806627	0.898083
liver	Q9NTK5	0.482133	0.02014	0.0929807
liver	Q9NTM9	-0.0373958	0.55356	0.720744
liver	Q9NTN9	-0.145632	0.360527	0.551609
liver	Q9NTX5	-0.659975	0.000785101	0.0240494
liver	Q9NTZ6	0.675047	0.00178326	0.0332111
liver	Q9NU22	0.580204	0.639493	0.782214
liver	Q9NU23	0.195802	0.802364	0.895096
liver	Q9NUB1	0.909091	0.0202275	0.0931402
liver	Q9NUG6	1.07466	0.0855088	0.217664
liver	Q9NUI1	0.11629	0.686168	0.815346
liver	Q9NUJ1	-0.22623	0.361422	0.552648
liver	Q9NUJ3	1.46591	0.00047863	0.0221936
liver	Q9NUK0	1.24579	0.200174	0.374709
liver	Q9NUL3	0.626547	0.00859073	0.0606637
liver	Q9NUL5	0.019359	0.765413	0.869947
liver	Q9NUL7	0.386061	0.563088	0.728142
liver	Q9NUM3	0.511409	0.609107	0.76069
liver	Q9NUM4	0.78073	0.0269544	0.109953
liver	Q9NUN5	-0.156068	0.209934	0.386195
liver	Q9NUP1	0.605384	0.0258671	0.107986
liver	Q9NUP9	0.201752	0.102673	0.243377
liver	Q9NUQ2	-0.277346	0.87585	0.934511
liver	Q9NUQ3	0.704381	0.000302484	0.0204297
liver	Q9NUQ6	-0.0801964	0.665206	0.801276
liver	Q9NUQ7	-0.198121	0.269017	0.454262
liver	Q9NUQ8	0.316301	0.0518221	0.16118
liver	Q9NUQ9	0.57973	0.00368564	0.0422719
liver	Q9NUS5	1.10322	0.0558831	0.168734
liver	Q9NUT2	0.0415875	0.948038	0.972239
liver	Q9NUU7	0.140953	0.311837	0.49963
liver	Q9NUV7	0.475737	0.270025	0.45483
liver	Q9NUV9	-0.0821526	0.787183	0.883865
liver	Q9NUW8	0.929245	0.0647309	0.18348
liver	Q9NUY8	0.170125	0.178765	0.348137
liver	Q9NV06	0.570106	0.181663	0.351528
liver	Q9NV31	0.554588	0.0189466	0.0897099
liver	Q9NV35	0.749459	0.164655	0.329256
liver	Q9NV56	1.52165	0.00529053	0.0491839
liver	Q9NV66	0.6112	0.215766	0.392875
liver	Q9NV70	0.190575	0.162114	0.324863
liver	Q9NV88	0.105529	0.79052	0.886266
liver	Q9NV92	1.16589	0.0353433	0.128161
liver	Q9NV96	-0.0359863	0.555282	0.721416
liver	Q9NVA1	1.20179	0.00390093	0.0435056
liver	Q9NVA2	0.235704	0.1169	0.263738
liver	Q9NVA4	0.731013	0.0354027	0.128316
liver	Q9NVC6	1.8453	5.17294e-05	0.0158443
liver	Q9NVD7	-0.372431	0.0300809	0.116891
liver	Q9NVE5	0.165394	0.507235	0.683289
liver	Q9NVE7	-0.0599194	0.404497	0.59401
liver	Q9NVF7	1.59429	0.0190022	0.0897807
liver	Q9NVF9	0.424341	0.807538	0.898408
liver	Q9NVG8	0.37191	0.00313128	0.0390347
liver	Q9NVH0	-0.0784541	0.952872	0.975746
liver	Q9NVH1	-0.100869	0.219767	0.398159
liver	Q9NVH2	0.464213	0.754047	0.86128
liver	Q9NVH6	-0.0095921	0.709706	0.830878
liver	Q9NVI7	0.419742	0.0392176	0.13647
liver	Q9NVJ2	0.31846	0.0914521	0.225959
liver	Q9NVK5	0.478924	0.0937439	0.229514
liver	Q9NVM1	0.07341	0.261543	0.446753
liver	Q9NVM6	0.277692	0.629501	0.774943
liver	Q9NVM9	0.380359	0.0901764	0.224214
liver	Q9NVN8	0.756134	0.149778	0.309411
liver	Q9NVP1	0.450705	0.0930014	0.228645
liver	Q9NVQ4	0.761161	0.0587014	0.174106
liver	Q9NVR2	0.243052	0.510163	0.685429
liver	Q9NVR5	0.718689	0.104038	0.24555
liver	Q9NVS2	0.921864	0.0082477	0.0599304
liver	Q9NVS9	-0.924037	0.00491456	0.0480987
liver	Q9NVT9	0.0663774	0.828696	0.910539
liver	Q9NVU0	0.921183	0.036793	0.131004
liver	Q9NVU7	0.338548	0.676323	0.8087
liver	Q9NVV4	0.353185	0.999488	0.999545
liver	Q9NVX2	0.656053	0.00361566	0.0422267
liver	Q9NVZ3	0.200992	0.157314	0.318657
liver	Q9NW08	0.555335	0.73813	0.850646
liver	Q9NW13	0.543131	0.526487	0.699158
liver	Q9NW15	0.228429	0.822129	0.907132
liver	Q9NW64	0.412099	0.0212117	0.0957346
liver	Q9NW68	0.154312	0.616729	0.764855
liver	Q9NW81	0.714564	0.0266786	0.109585
liver	Q9NW82	0.421753	0.778192	0.878098
liver	Q9NW97	0.578146	0.529602	0.701959
liver	Q9NWA0	1.3341	0.00885869	0.0613106
liver	Q9NWB6	0.444241	0.0318097	0.12065
liver	Q9NWH9	0.324605	0.249228	0.433062
liver	Q9NWQ8	0.535408	0.571158	0.733497
liver	Q9NWS0	0.53478	0.00077884	0.0240494
liver	Q9NWS6	0.786729	0.173388	0.341744
liver	Q9NWS8	-0.124838	0.368018	0.55939
liver	Q9NWT1	0.692096	0.284061	0.470349
liver	Q9NWT6	0.718669	0.0186953	0.0892365
liver	Q9NWT8	0.510927	0.510067	0.685429
liver	Q9NWU1	-0.448159	0.720637	0.838812
liver	Q9NWU2	0.373838	0.0217038	0.0970472
liver	Q9NWU5	0.577033	0.0536588	0.164558
liver	Q9NWV4	0.214799	0.103535	0.244846
liver	Q9NWV8	0.293483	0.0213197	0.095945
liver	Q9NWW5	0.370108	0.6323	0.776759
liver	Q9NWW6	-0.955422	0.159783	0.322166
liver	Q9NWX6	0.433077	0.509652	0.685222
liver	Q9NWY4	0.587105	0.00430363	0.0456102
liver	Q9NWZ3	0.287331	0.136187	0.291075
liver	Q9NWZ5	0.484596	0.263886	0.449357
liver	Q9NX00	0.614298	0.420642	0.609722
liver	Q9NX05	0.174594	0.793332	0.888503
liver	Q9NX08	0.18019	0.254724	0.439609
liver	Q9NX14	-0.3628	0.654141	0.793302
liver	Q9NX18	0.0357279	0.96298	0.979966
liver	Q9NX20	0.605298	0.0444373	0.147558
liver	Q9NX24	0.810188	8.57443e-05	0.0171215
liver	Q9NX38	0.0536127	0.456231	0.641265
liver	Q9NX40	-0.108586	0.629547	0.774943
liver	Q9NX46	0.239269	0.0863788	0.219059
liver	Q9NX47	0.784405	0.246154	0.4295
liver	Q9NX55	0.523623	0.484792	0.663887
liver	Q9NX57	-0.261758	0.440412	0.627653
liver	Q9NX58	0.375678	0.923173	0.958916
liver	Q9NX62	0.730824	0.00267537	0.0379559
liver	Q9NX63	0.108692	0.36172	0.552994
liver	Q9NX70	0.927451	0.0290198	0.114424
liver	Q9NX74	0.287397	0.979044	0.988838
liver	Q9NX76	0.304221	0.757435	0.863437
liver	Q9NXA8	-0.406745	0.0623642	0.18017
liver	Q9NXC2	-0.224576	0.517211	0.692101
liver	Q9NXC5	-0.0863969	0.320547	0.509436
liver	Q9NXD2	-0.145104	0.263682	0.449108
liver	Q9NXE4	0.564355	0.564489	0.729302
liver	Q9NXF1	0.455314	0.0322202	0.121249
liver	Q9NXG2	0.204043	0.364131	0.555138
liver	Q9NXG6	0.174084	0.650383	0.791372
liver	Q9NXH8	0.309084	0.12434	0.275025
liver	Q9NXH9	0.658163	0.00646959	0.054083
liver	Q9NXJ5	-0.231573	0.183752	0.354124
liver	Q9NXK8	0.804912	0.128505	0.281078
liver	Q9NXN4	0.202566	0.776983	0.87738
liver	Q9NXR1	0.399497	0.0123019	0.072641
liver	Q9NXR5	0.701206	0.226466	0.405903
liver	Q9NXR7	0.292657	0.024099	0.103755
liver	Q9NXS2	0.552051	0.849171	0.920555
liver	Q9NXU5	0.401942	0.00221173	0.0356947
liver	Q9NXV2	2.084	3.75875e-06	0.00961364
liver	Q9NXV6	0.164006	0.399087	0.588849
liver	Q9NXW2	0.0316827	0.426793	0.61533
liver	Q9NXX6	0.204277	0.221561	0.40005
liver	Q9NY12	0.518529	0.0202758	0.0932193
liver	Q9NY15	-0.389604	0.0324717	0.121836
liver	Q9NY27	0.393844	0.530227	0.702544
liver	Q9NY33	0.230566	0.43231	0.620022
liver	Q9NY61	0.605614	0.0329414	0.122977
liver	Q9NY65	-0.0252973	0.668472	0.803292
liver	Q9NY93	0.483386	0.757599	0.863452
liver	Q9NYB0	0.469708	0.00631011	0.0534323
liver	Q9NYB9	0.678332	0.0108932	0.0677889
liver	Q9NYF8	0.440736	0.124146	0.274912
liver	Q9NYH9	0.540899	0.0639292	0.182427
liver	Q9NYI0	0.00615489	0.615115	0.76381
liver	Q9NYJ1	0.622519	0.977281	0.987739
liver	Q9NYJ8	0.235179	0.721223	0.838945
liver	Q9NYK5	0.406397	0.242859	0.42603
liver	Q9NYL2	0.0490003	0.924329	0.959207
liver	Q9NYL4	0.967767	0.0283174	0.112814
liver	Q9NYL9	0.100536	0.415584	0.604966
liver	Q9NYM9	0.101507	0.852381	0.922203
liver	Q9NYP7	0.662481	0.0373864	0.132502
liver	Q9NYQ3	-0.84973	0.00429687	0.0456102
liver	Q9NYQ6	1.12244	0.190373	0.362374
liver	Q9NYR9	0.574283	0.0289785	0.114424
liver	Q9NYS0	1.00945	0.00477667	0.0471704
liver	Q9NYU2	0.184838	0.433744	0.621381
liver	Q9NYV4	0.526142	0.0578117	0.172335
liver	Q9NYV6	0.476261	0.186684	0.357927
liver	Q9NYW1	0.966061	0.186629	0.357911
liver	Q9NYY8	0.244281	0.929794	0.962535
liver	Q9NYZ1	0.978033	0.0382414	0.134291
liver	Q9NZ01	0.10655	0.959378	0.977467
liver	Q9NZ08	0.459599	0.0708314	0.193694
liver	Q9NZ09	0.170411	0.78481	0.881934
liver	Q9NZ32	0.135998	0.629866	0.775133
liver	Q9NZ43	-0.0497066	0.342311	0.532122
liver	Q9NZ45	0.272017	0.416747	0.605854
liver	Q9NZ52	0.247577	0.578855	0.739643
liver	Q9NZ63	0.247533	0.705715	0.828101
liver	Q9NZB2	0.0213649	0.987727	0.994215
liver	Q9NZB8	0.229799	0.218396	0.396252
liver	Q9NZC3	0.329274	0.287661	0.473943
liver	Q9NZC7	-0.180153	0.52319	0.696765
liver	Q9NZC9	0.489922	0.202617	0.377214
liver	Q9NZD2	0.397774	0.078362	0.206552
liver	Q9NZD4	-0.975915	0.0374055	0.132508
liver	Q9NZD8	0.253233	0.119031	0.266664
liver	Q9NZE8	0.545703	0.50678	0.682796
liver	Q9NZI7	0.226465	0.456519	0.64146
liver	Q9NZJ4	-0.278997	0.391103	0.580788
liver	Q9NZJ5	0.202591	0.266301	0.451365
liver	Q9NZJ6	-0.272802	0.889486	0.941217
liver	Q9NZJ7	0.130875	0.516048	0.691157
liver	Q9NZJ9	0.140178	0.409803	0.59967
liver	Q9NZK5	0.0230767	0.974144	0.986131
liver	Q9NZL4	0.568168	0.0249932	0.105378
liver	Q9NZL9	0.110639	0.543947	0.712236
liver	Q9NZM1	0.479676	0.138637	0.294181
liver	Q9NZM3	0.190741	0.0665328	0.186614
liver	Q9NZM5	0.738475	0.361857	0.553094
liver	Q9NZN3	-1.21727	5.04328e-05	0.0158443
liver	Q9NZN4	0.029645	0.78887	0.885071
liver	Q9NZN5	-0.192775	0.111458	0.255647
liver	Q9NZN8	0.544287	0.0068162	0.0552352
liver	Q9NZP8	-0.426571	0.00762384	0.0583227
liver	Q9NZQ3	0.0623692	0.560146	0.725524
liver	Q9NZR1	-0.0401915	0.287322	0.47394
liver	Q9NZT1	0.468925	0.352197	0.542871
liver	Q9NZT2	0.307498	0.113014	0.258005
liver	Q9NZU0	0.699038	0.989125	0.994439
liver	Q9NZU5	0.489281	0.0658093	0.185509
liver	Q9NZW5	0.426419	0.0453568	0.149185
liver	Q9NZZ3	0.259411	0.758819	0.864319
liver	Q9P000	0.0987597	0.596595	0.751671
liver	Q9P003	0.531949	0.710569	0.831507
liver	Q9P013	0.535575	0.618917	0.76695
liver	Q9P015	0.563057	0.0608626	0.177972
liver	Q9P016	0.239162	0.130036	0.282574
liver	Q9P031	1.95601	4.8963e-05	0.0158443
liver	Q9P032	0.643479	0.0716544	0.194757
liver	Q9P035	-0.0691714	0.477949	0.658285
liver	Q9P086	0.930247	0.146091	0.304061
liver	Q9P0I2	0.338529	0.40313	0.592911
liver	Q9P0J0	-0.255221	0.0782632	0.206433
liver	Q9P0J1	0.268182	0.176529	0.345185
liver	Q9P0J7	0.16118	0.746456	0.856621
liver	Q9P0K7	-0.011984	0.73665	0.84972
liver	Q9P0L0	0.29824	0.147407	0.306412
liver	Q9P0M2	0.307279	0.712365	0.832974
liver	Q9P0M6	0.11767	0.778663	0.878242
liver	Q9P0M9	0.608435	0.614669	0.763658
liver	Q9P0P0	0.370636	0.697227	0.821406
liver	Q9P0P8	0.135445	0.802505	0.895096
liver	Q9P0R6	1.88782	0.000362949	0.0206112
liver	Q9P0S2	0.582029	0.160946	0.323352
liver	Q9P0S9	0.597293	0.085662	0.217788
liver	Q9P0U3	0.762404	0.0746727	0.199848
liver	Q9P0U4	0.862825	0.0900137	0.2241
liver	Q9P0V3	0.340116	0.524281	0.69746
liver	Q9P0V9	0.00419464	0.695121	0.820443
liver	Q9P0Z9	-0.803921	0.0461619	0.150432
liver	Q9P107	0.528568	0.0389221	0.135841
liver	Q9P1F3	-0.00347741	0.619819	0.767571
liver	Q9P1Q0	0.619165	0.441286	0.628499
liver	Q9P1T7	0.224147	0.935564	0.964993
liver	Q9P1U1	-0.470014	0.443386	0.6302
liver	Q9P1Y5	0.0840313	0.831171	0.911864
liver	Q9P1Y6	0.0944219	0.8756	0.93442
liver	Q9P1Z2	0.936206	0.0485709	0.154705
liver	Q9P206	0.513959	0.0733715	0.198093
liver	Q9P215	1.61035	0.00684183	0.0552891
liver	Q9P246	0.485722	0.30859	0.496785
liver	Q9P253	0.289823	0.0196722	0.091594
liver	Q9P258	0.883756	0.00238644	0.0361127
liver	Q9P260	0.224912	0.148592	0.307782
liver	Q9P265	0.144856	0.196796	0.370101
liver	Q9P266	1.24514	0.00191615	0.033598
liver	Q9P270	0.253551	0.0594067	0.175206
liver	Q9P275	1.38542	0.108397	0.251932
liver	Q9P287	0.429299	0.00994424	0.0646824
liver	Q9P289	0.141173	0.341872	0.532055
liver	Q9P299	-0.371938	0.256757	0.442023
liver	Q9P2A4	0.110863	0.359755	0.550886
liver	Q9P2B2	-0.391786	0.00123897	0.0287577
liver	Q9P2B4	0.45116	0.0140541	0.077469
liver	Q9P2D0	-0.142032	0.698851	0.822612
liver	Q9P2D3	0.21998	0.856365	0.924176
liver	Q9P2E3	0.3247	0.305499	0.494033
liver	Q9P2E9	0.172256	0.839969	0.915559
liver	Q9P2F8	-1.61063	0.0487029	0.154933
liver	Q9P2I0	0.41295	0.854685	0.923271
liver	Q9P2J5	0.560747	0.0345276	0.126519
liver	Q9P2K3	0.555799	0.112937	0.257984
liver	Q9P2K8	0.412253	0.213484	0.390481
liver	Q9P2L0	1.37847	0.0140401	0.077469
liver	Q9P2M7	-0.121222	0.332281	0.522244
liver	Q9P2N5	0.19413	0.706548	0.828662
liver	Q9P2N6	0.619606	0.0739368	0.198608
liver	Q9P2P1	0.383738	0.0800567	0.209353
liver	Q9P2P5	-0.57942	0.105186	0.247575
liver	Q9P2Q2	-0.174731	0.444476	0.630662
liver	Q9P2R3	-0.0934007	0.228531	0.40846
liver	Q9P2R6	0.590685	0.33193	0.521876
liver	Q9P2R7	-0.224815	0.0958196	0.232732
liver	Q9P2T1	-0.129606	0.153628	0.314427
liver	Q9P2W9	-0.0208445	0.421509	0.610349
liver	Q9P2X0	0.356566	0.117933	0.264745
liver	Q9P2X3	0.00727819	0.734613	0.848643
liver	Q9P2Y5	0.230128	0.199783	0.37416
liver	Q9UBB4	0.708558	0.00878944	0.0610826
liver	Q9UBB5	0.251829	0.207535	0.383069
liver	Q9UBB6	1.29299	0.00828386	0.0599642
liver	Q9UBB9	0.364759	0.034457	0.126381
liver	Q9UBC2	0.402188	0.0019427	0.033598
liver	Q9UBD5	1.24194	0.00675159	0.0551714
liver	Q9UBE0	0.617227	0.0124413	0.0729833
liver	Q9UBF2	0.480458	0.00530924	0.0491839
liver	Q9UBF8	0.636688	0.194502	0.367317
liver	Q9UBG0	-0.0884614	0.670173	0.803953
liver	Q9UBI1	0.356511	0.00523869	0.0491839
liver	Q9UBI6	-0.264316	0.088852	0.222393
liver	Q9UBI9	0.0052709	0.68768	0.816436
liver	Q9UBK8	0.32748	0.543854	0.712236
liver	Q9UBK9	0.655995	0.0723074	0.195849
liver	Q9UBL3	0.427647	0.00296428	0.0388487
liver	Q9UBL6	-0.117938	0.971833	0.985056
liver	Q9UBM7	0.69901	0.0802708	0.209496
liver	Q9UBN7	-0.637623	0.00222991	0.0356947
liver	Q9UBP0	0.189545	0.325238	0.514016
liver	Q9UBP6	0.564441	0.532136	0.704101
liver	Q9UBQ0	0.437652	0.0570315	0.171055
liver	Q9UBQ5	0.482117	0.102553	0.243167
liver	Q9UBQ7	-1.27335	0.00119017	0.0284965
liver	Q9UBR1	-1.35062	0.0145634	0.0790602
liver	Q9UBR2	0.255666	0.923442	0.958922
liver	Q9UBS0	0.517334	0.25874	0.443502
liver	Q9UBS3	-0.290925	0.116355	0.26305
liver	Q9UBS4	0.693663	0.000209434	0.0202628
liver	Q9UBS8	-0.012848	0.471529	0.652738
liver	Q9UBT2	0.677718	0.00497544	0.0483542
liver	Q9UBT7	0.445998	0.749011	0.858273
liver	Q9UBU6	0.256156	0.366351	0.557374
liver	Q9UBU8	1.20765	0.00524193	0.0491839
liver	Q9UBU9	0.373497	0.945789	0.971048
liver	Q9UBV2	0.326491	0.287552	0.473943
liver	Q9UBV7	0.373853	0.856553	0.924213
liver	Q9UBV8	0.371776	0.00105381	0.0274097
liver	Q9UBW5	0.159066	0.318791	0.507276
liver	Q9UBW8	0.0537451	0.953092	0.975746
liver	Q9UBX1	-1.04849	0.0131868	0.0748943
liver	Q9UBX3	-0.106527	0.348585	0.539361
liver	Q9UBX5	0.195231	0.651642	0.792092
liver	Q9UDR5	-1.34852	0.00394081	0.0436963
liver	Q9UDT6	0.611613	0.443632	0.630222
liver	Q9UDW1	0.809534	0.194801	0.367786
liver	Q9UDX3	-0.654997	0.040287	0.13904
liver	Q9UDX5	0.408443	0.783162	0.881632
liver	Q9UDY2	-0.127313	0.342184	0.532088
liver	Q9UDY4	0.102466	0.364135	0.555138
liver	Q9UDY8	0.770689	0.0179926	0.0878866
liver	Q9UEE9	0.181805	0.524972	0.697639
liver	Q9UER7	0.86331	0.083207	0.21416
liver	Q9UET6	1.48158	0.00273734	0.0379559
liver	Q9UEU0	-0.184471	0.252694	0.437153
liver	Q9UEW3	-1.34051	0.0132116	0.07498
liver	Q9UEW8	1.34117	0.0132967	0.0752361
liver	Q9UEY8	0.000201914	0.676313	0.8087
liver	Q9UF12	-0.684439	0.198141	0.372085
liver	Q9UFC0	0.720822	0.449961	0.635947
liver	Q9UFG5	0.416667	0.231873	0.412663
liver	Q9UFN0	-0.521439	0.0427599	0.144218
liver	Q9UFW8	0.681385	0.0424636	0.143851
liver	Q9UG56	0.258677	0.910039	0.950997
liver	Q9UG63	0.667079	0.000707679	0.0237119
liver	Q9UGB7	0.357389	0.144502	0.302063
liver	Q9UGC7	0.502052	0.220912	0.399306
liver	Q9UGF7	0.234561	0.389375	0.579343
liver	Q9UGI8	0.286557	0.0704563	0.192951
liver	Q9UGJ0	-0.283904	0.186517	0.357876
liver	Q9UGJ1	0.585919	0.669589	0.803905
liver	Q9UGK3	0.144936	0.373896	0.565311
liver	Q9UGK8	0.286687	0.472059	0.653221
liver	Q9UGM5	0.975983	0.495833	0.673368
liver	Q9UGM6	0.270357	0.192867	0.365309
liver	Q9UGP4	0.0798506	0.478035	0.658285
liver	Q9UGP8	0.198278	0.616711	0.764855
liver	Q9UGR2	0.21574	0.721795	0.838945
liver	Q9UGT4	-0.457148	0.581552	0.74107
liver	Q9UGU0	0.634361	0.105436	0.24801
liver	Q9UGV2	0.591582	0.00355786	0.0418062
liver	Q9UH03	0.457958	0.0263205	0.108813
liver	Q9UH62	0.456447	0.270256	0.454952
liver	Q9UH65	0.378488	0.0147506	0.0795673
liver	Q9UH92	0.155232	0.411279	0.600813
liver	Q9UH99	0.178324	0.487218	0.66603
liver	Q9UHA4	0.116303	0.670831	0.804514
liver	Q9UHB6	0.361584	0.207228	0.382802
liver	Q9UHB7	0.546068	0.180657	0.350466
liver	Q9UHB9	0.275006	0.182525	0.35242
liver	Q9UHD1	0.552791	0.00472916	0.0469429
liver	Q9UHD2	0.25995	0.899925	0.947381
liver	Q9UHD8	0.438742	0.029196	0.114824
liver	Q9UHD9	0.666425	0.0613819	0.178516
liver	Q9UHE5	-0.956934	0.00745846	0.0578069
liver	Q9UHF1	-0.685809	0.0491148	0.155662
liver	Q9UHG3	-0.229204	0.083292	0.214176
liver	Q9UHI6	0.518462	0.084006	0.215218
liver	Q9UHJ6	-0.70602	0.00036526	0.0206112
liver	Q9UHK6	0.258784	0.138793	0.294181
liver	Q9UHL4	-0.102216	0.0587463	0.174106
liver	Q9UHN1	0.180758	0.635523	0.779097
liver	Q9UHN6	0.147081	0.67446	0.807353
liver	Q9UHP3	0.593726	0.110311	0.254009
liver	Q9UHQ4	-0.122204	0.301275	0.48966
liver	Q9UHQ9	0.203653	0.752344	0.860318
liver	Q9UHR4	0.512761	0.566065	0.730033
liver	Q9UHR5	0.597524	0.323915	0.512665
liver	Q9UHV5	0.57626	0.974179	0.986131
liver	Q9UHV9	1.08033	0.000178075	0.0202628
liver	Q9UHX1	0.635048	0.00601935	0.0522472
liver	Q9UHY1	0.551632	0.00269587	0.0379559
liver	Q9UHY7	0.53079	0.0311908	0.119112
liver	Q9UHY8	1.04844	0.012067	0.0719426
liver	Q9UI08	0.129149	0.23072	0.411414
liver	Q9UI09	-0.35069	0.0347935	0.126891
liver	Q9UI10	0.272942	0.173075	0.341215
liver	Q9UI12	0.346168	0.0396505	0.137727
liver	Q9UI14	0.738388	0.00348058	0.0412471
liver	Q9UI17	-1.50168	0.00423991	0.0454973
liver	Q9UI26	0.857835	2.44336e-05	0.0158443
liver	Q9UI30	0.579888	0.00377704	0.0426822
liver	Q9UI32	-1.49993	0.000696077	0.0234254
liver	Q9UI43	1.00034	0.126485	0.278085
liver	Q9UIA9	0.446898	0.202642	0.377214
liver	Q9UIB8	0.308028	0.103633	0.244971
liver	Q9UIC8	0.341437	0.00919437	0.0622906
liver	Q9UID3	0.340408	0.00659853	0.0547357
liver	Q9UIF9	1.22607	0.0184386	0.0888134
liver	Q9UIG0	0.688847	0.000307848	0.0204297
liver	Q9UII2	0.268115	0.787184	0.883865
liver	Q9UIJ7	-0.355244	0.0625042	0.180434
liver	Q9UIL1	0.259287	0.610211	0.761449
liver	Q9UIM3	1.84134	0.000357404	0.0206112
liver	Q9UIQ6	0.508744	0.00498348	0.0483542
liver	Q9UIS9	0.20384	0.515792	0.691055
liver	Q9UIV1	0.316798	0.975289	0.986864
liver	Q9UIW2	0.0424646	0.58974	0.746466
liver	Q9UJ14	-0.173063	0.269722	0.45483
liver	Q9UJ41	-0.00703294	0.436976	0.624379
liver	Q9UJ68	-0.998058	0.00590476	0.051805
liver	Q9UJ70	0.22707	0.122084	0.271128
liver	Q9UJ83	-0.0815302	0.396422	0.586191
liver	Q9UJA5	0.914107	0.000528889	0.0226361
liver	Q9UJC3	-0.0366347	0.564436	0.729302
liver	Q9UJC5	-0.0410416	0.748971	0.858273
liver	Q9UJF2	0.722048	0.0205634	0.0938625
liver	Q9UJJ9	0.662245	0.0463884	0.150694
liver	Q9UJK0	0.449315	0.423264	0.611966
liver	Q9UJM8	-1.08166	0.0122634	0.072641
liver	Q9UJS0	0.000175919	0.469328	0.650968
liver	Q9UJU6	0.21695	0.0864188	0.219059
liver	Q9UJV9	0.720263	0.00298902	0.0388487
liver	Q9UJW0	0.112459	0.68725	0.816422
liver	Q9UJX2	0.582955	0.596546	0.751671
liver	Q9UJX3	0.722895	0.0108678	0.0677669
liver	Q9UJX4	0.497491	0.542906	0.712099
liver	Q9UJX5	0.482144	0.944151	0.969894
liver	Q9UJX6	0.688292	0.261628	0.4468
liver	Q9UJY1	0.766065	0.192274	0.364905
liver	Q9UJY4	0.54795	0.471187	0.652602
liver	Q9UJY5	0.365165	0.042584	0.144096
liver	Q9UJZ1	0.322638	0.156772	0.317893
liver	Q9UK22	1.20802	0.223148	0.402211
liver	Q9UK41	0.32599	0.000914191	0.0253793
liver	Q9UK53	0.997037	0.0483866	0.154356
liver	Q9UK55	0.611591	0.402043	0.59222
liver	Q9UK58	1.33669	0.00586705	0.051805
liver	Q9UK59	0.595251	0.000892135	0.0253793
liver	Q9UK61	0.617245	0.351042	0.541775
liver	Q9UK76	1.40997	0.00254395	0.0374642
liver	Q9UK97	0.507648	0.172425	0.340195
liver	Q9UK99	0.0764187	0.913762	0.953271
liver	Q9UKA4	-0.095061	0.852494	0.922203
liver	Q9UKA9	0.908885	0.505667	0.68152
liver	Q9UKB1	0.49255	0.415792	0.605108
liver	Q9UKB3	-0.576098	0.0197416	0.0917488
liver	Q9UKD2	0.797137	0.00132772	0.0294439
liver	Q9UKE5	0.0760108	0.799153	0.892952
liver	Q9UKF6	0.466785	0.00159813	0.0319335
liver	Q9UKF7	0.917472	0.514998	0.690233
liver	Q9UKG1	0.121578	0.287775	0.473943
liver	Q9UKG9	0.570676	0.308911	0.497017
liver	Q9UKJ3	0.51694	0.0656115	0.185155
liver	Q9UKK3	0.514552	0.07793	0.206121
liver	Q9UKK9	0.384941	0.305581	0.494042
liver	Q9UKL0	0.35753	0.0274996	0.110996
liver	Q9UKL6	-0.645836	0.046563	0.150878
liver	Q9UKM7	0.258257	0.200329	0.374817
liver	Q9UKM9	0.767997	0.00194576	0.033598
liver	Q9UKN1	0.045191	0.827886	0.910342
liver	Q9UKN8	0.383325	0.352395	0.543066
liver	Q9UKR5	-0.293439	0.0676723	0.188475
liver	Q9UKS6	-0.755602	0.0661886	0.186232
liver	Q9UKT5	0.474042	0.493431	0.670819
liver	Q9UKT9	0.20893	0.58874	0.745692
liver	Q9UKU0	-0.355169	0.112626	0.25758
liver	Q9UKU7	-0.157157	0.158455	0.320461
liver	Q9UKU9	-0.401049	0.445997	0.63209
liver	Q9UKV3	0.300337	0.0912533	0.225648
liver	Q9UKV5	-0.047652	0.940801	0.967255
liver	Q9UKV8	0.318326	0.278642	0.464484
liver	Q9UKX2	0.329268	0.474325	0.654857
liver	Q9UKX3	0.444215	0.309878	0.497123
liver	Q9UKX7	0.482745	0.0228396	0.100085
liver	Q9UKY1	0.36066	0.332536	0.522537
liver	Q9UKY7	0.893963	0.00917421	0.0622906
liver	Q9UKZ1	0.32502	0.299924	0.488187
liver	Q9UL03	0.302268	0.964631	0.980996
liver	Q9UL12	-1.44007	0.00152358	0.0313256
liver	Q9UL15	0.138535	0.309205	0.497077
liver	Q9UL18	-0.178132	0.111693	0.256057
liver	Q9UL25	0.420032	0.0169015	0.0846234
liver	Q9UL26	0.11917	0.670043	0.803953
liver	Q9UL33	-0.0822568	0.30901	0.497035
liver	Q9UL40	0.670608	0.210698	0.38723
liver	Q9UL45	0.721003	0.0148918	0.0799136
liver	Q9UL46	0.366799	0.275985	0.46166
liver	Q9UL54	0.835005	0.0218283	0.0973772
liver	Q9UL63	0.767732	0.123377	0.273525
liver	Q9ULA0	-0.283829	0.0885344	0.222178
liver	Q9ULC3	0.431348	0.0350694	0.12754
liver	Q9ULC4	0.472403	0.0553767	0.167994
liver	Q9ULC5	-0.443703	0.0502065	0.157698
liver	Q9ULD0	-1.46648	0.00239559	0.0361127
liver	Q9ULD2	0.276888	0.899022	0.947034
liver	Q9ULE6	0.208738	0.265889	0.451283
liver	Q9ULG1	1.19567	0.0129257	0.074347
liver	Q9ULG6	0.263908	0.889949	0.941217
liver	Q9ULH0	2.20019	0.000178727	0.0202628
liver	Q9ULH1	0.554039	0.0609008	0.178016
liver	Q9ULH7	0.247675	0.975032	0.986734
liver	Q9ULJ3	1.18412	0.0348672	0.127035
liver	Q9ULJ7	0.201854	0.0697648	0.191925
liver	Q9ULK4	0.547204	0.576614	0.738008
liver	Q9ULL5	-0.214568	0.267346	0.452536
liver	Q9ULM3	-0.826475	0.0053002	0.0491839
liver	Q9ULP9	-0.279204	0.143522	0.300969
liver	Q9ULQ1	0.74756	0.147435	0.306412
liver	Q9ULR0	0.609317	0.00298241	0.0388487
liver	Q9ULR3	0.293248	0.52892	0.701491
liver	Q9ULS5	0.780423	0.0676122	0.188395
liver	Q9ULT0	0.0778531	0.594466	0.749727
liver	Q9ULT8	-0.0885928	0.151713	0.311592
liver	Q9ULU4	0.525261	0.471315	0.652662
liver	Q9ULU8	-0.296823	0.158139	0.320075
liver	Q9ULV0	0.134518	0.918716	0.9559
liver	Q9ULV3	1.36177	0.00663775	0.0549618
liver	Q9ULV4	0.290587	0.0238178	0.102888
liver	Q9ULW3	1.02522	0.00429749	0.0456102
liver	Q9ULX3	0.772809	0.0294742	0.11544
liver	Q9ULX6	0.653084	0.0428991	0.14437
liver	Q9ULZ3	0.337822	0.079509	0.208569
liver	Q9UM00	0.648864	0.223098	0.402211
liver	Q9UM13	0.577208	0.0373318	0.132369
liver	Q9UM22	0.503725	0.604167	0.757356
liver	Q9UM47	0.226882	0.861151	0.926474
liver	Q9UM54	0.356164	0.110469	0.254086
liver	Q9UMR2	0.0344202	0.2437	0.427116
liver	Q9UMR5	0.893736	0.0332916	0.123703
liver	Q9UMS0	0.542556	0.141274	0.298129
liver	Q9UMS4	0.592981	0.0158952	0.0823329
liver	Q9UMS6	-0.134117	0.455856	0.641089
liver	Q9UMX0	0.605182	0.0173347	0.0857016
liver	Q9UMX3	-0.851952	0.0681721	0.189484
liver	Q9UMX5	0.273169	0.784173	0.881877
liver	Q9UMY1	0.637956	0.212138	0.388927
liver	Q9UMY4	0.305711	0.0496265	0.156637
liver	Q9UMZ2	0.237157	0.0789838	0.207691
liver	Q9UN36	-0.912643	0.00628188	0.0532607
liver	Q9UN37	0.00605171	0.820672	0.906092
liver	Q9UN86	0.374976	0.00937639	0.0624612
liver	Q9UNA1	0.306334	0.40262	0.592275
liver	Q9UNE7	0.0694266	0.992698	0.996356
liver	Q9UNF0	0.55079	0.0127846	0.0737563
liver	Q9UNF1	1.17209	0.00105904	0.0274527
liver	Q9UNH6	0.358523	0.126274	0.277701
liver	Q9UNH7	0.0819586	0.484184	0.663477
liver	Q9UNI6	0.328659	0.127998	0.28025
liver	Q9UNK0	-0.179604	0.497673	0.674911
liver	Q9UNL2	0.431998	0.140918	0.297541
liver	Q9UNM6	0.350632	0.0558555	0.168734
liver	Q9UNN5	0.527225	0.00143724	0.0306045
liver	Q9UNN8	-0.240655	0.932596	0.96357
liver	Q9UNP4	0.0954333	0.705283	0.82772
liver	Q9UNP9	0.580175	0.063821	0.182292
liver	Q9UNQ2	0.351735	0.581568	0.74107
liver	Q9UNS2	0.362669	0.0318805	0.120784
liver	Q9UNU6	-0.82488	0.0675965	0.188395
liver	Q9UNW1	0.197038	0.257256	0.442468
liver	Q9UNX3	0.173969	0.331621	0.52174
liver	Q9UNX4	0.500529	0.554228	0.720968
liver	Q9UNY4	-0.294436	0.953969	0.975797
liver	Q9UNZ2	0.423579	0.0156418	0.0815903
liver	Q9UNZ5	0.34859	0.870704	0.931787
liver	Q9UP52	0.212599	0.698641	0.822567
liver	Q9UP65	0.593442	0.47218	0.65327
liver	Q9UP83	0.353498	0.997994	0.998775
liver	Q9UP95	0.893043	0.00739105	0.0578069
liver	Q9UPA5	0.254427	0.307568	0.495859
liver	Q9UPM8	1.18832	0.0243749	0.104252
liver	Q9UPN3	0.0361108	0.904461	0.948435
liver	Q9UPN4	1.54663	5.50421e-05	0.0158443
liver	Q9UPN6	0.264633	0.955925	0.97619
liver	Q9UPN7	0.439096	0.00278704	0.0380499
liver	Q9UPN9	0.424041	0.534884	0.705905
liver	Q9UPP1	0.401115	0.791434	0.88704
liver	Q9UPQ0	-0.302522	0.0923613	0.227289
liver	Q9UPQ9	0.38717	0.816599	0.903644
liver	Q9UPR0	0.00569184	0.985807	0.993446
liver	Q9UPR3	1.24012	0.0111689	0.068779
liver	Q9UPT5	0.0850634	0.397536	0.587382
liver	Q9UPT8	0.440378	0.0154105	0.0808971
liver	Q9UPU5	0.227615	0.491969	0.669661
liver	Q9UPU7	-0.0340379	0.428838	0.617465
liver	Q9UPW8	0.320149	0.523862	0.697362
liver	Q9UPX0	1.61156	0.0929695	0.228639
liver	Q9UPY3	0.096674	0.875495	0.93442
liver	Q9UPY8	-0.0563797	0.884509	0.938445
liver	Q9UPZ3	0.544917	0.304622	0.493475
liver	Q9UQ03	-0.245725	0.402156	0.592273
liver	Q9UQ13	0.129491	0.309816	0.497123
liver	Q9UQ16	0.732077	0.0370901	0.131676
liver	Q9UQ35	0.452306	0.0443266	0.147493
liver	Q9UQ53	-0.243713	0.920035	0.956692
liver	Q9UQ80	0.697319	0.000344174	0.0206112
liver	Q9UQ88	0.498015	0.0111414	0.068779
liver	Q9UQ90	-0.264679	0.966841	0.982146
liver	Q9UQB8	-0.166605	0.181691	0.351528
liver	Q9UQE7	0.512154	0.0280763	0.112221
liver	Q9UQL6	0.931286	0.0136324	0.0764627
liver	Q9UQM7	-0.107107	0.266018	0.451283
liver	Q9UQN3	0.256495	0.188635	0.360229
liver	Q9UQR1	0.304896	0.579187	0.73982
liver	Q9Y217	0.0885591	0.432656	0.620401
liver	Q9Y221	0.379373	0.816345	0.903644
liver	Q9Y223	-0.544018	0.034325	0.126157
liver	Q9Y224	0.401734	0.0261505	0.108461
liver	Q9Y228	0.5387	0.0173149	0.0857016
liver	Q9Y230	0.720602	0.00302978	0.0388584
liver	Q9Y232	0.94485	0.00187459	0.033598
liver	Q9Y237	0.60964	0.0314595	0.119677
liver	Q9Y240	0.844621	0.0534487	0.164308
liver	Q9Y241	0.0505344	0.940173	0.967255
liver	Q9Y244	1.34507	0.00191473	0.033598
liver	Q9Y259	-0.0222652	0.926295	0.960597
liver	Q9Y262	0.415483	0.0453795	0.149185
liver	Q9Y263	0.381179	0.100475	0.240393
liver	Q9Y265	0.709131	0.00352522	0.0415507
liver	Q9Y266	0.794185	0.000993825	0.0264778
liver	Q9Y274	-0.819843	0.16421	0.328623
liver	Q9Y276	-0.347179	0.0667146	0.186962
liver	Q9Y277	0.453627	0.0455229	0.1494
liver	Q9Y279	-0.766574	0.0128043	0.0738145
liver	Q9Y281	-0.15787	0.48231	0.66237
liver	Q9Y282	0.207869	0.265935	0.451283
liver	Q9Y285	0.409083	0.0107991	0.0675803
liver	Q9Y286	-0.892649	0.0260361	0.108221
liver	Q9Y287	1.18548	0.00271695	0.0379559
liver	Q9Y291	0.467398	0.45369	0.639243
liver	Q9Y294	0.689094	0.440588	0.627786
liver	Q9Y295	0.229933	0.26977	0.45483
liver	Q9Y296	0.0868762	0.535155	0.705905
liver	Q9Y2A7	0.361572	0.0208108	0.0945418
liver	Q9Y2B0	0.796048	0.0248334	0.1051
liver	Q9Y2B9	0.104945	0.543101	0.712099
liver	Q9Y2C4	0.937898	0.0895012	0.223404
liver	Q9Y2D0	1.49395	0.000475781	0.0221936
liver	Q9Y2D2	-0.464182	0.323704	0.512492
liver	Q9Y2D4	-0.00880029	0.995627	0.997968
liver	Q9Y2D5	-0.268502	0.154018	0.314626
liver	Q9Y2E4	-0.324691	0.105579	0.248152
liver	Q9Y2E5	-0.148889	0.804589	0.896676
liver	Q9Y2G2	-0.0960413	0.991625	0.995955
liver	Q9Y2G3	1.03542	0.0752923	0.201225
liver	Q9Y2G5	0.21303	0.239911	0.422404
liver	Q9Y2G8	0.177647	0.175379	0.343988
liver	Q9Y2H0	0.77062	0.011504	0.0700031
liver	Q9Y2H1	0.0662607	0.699469	0.822891
liver	Q9Y2H5	0.0405996	0.89252	0.942514
liver	Q9Y2H6	-0.0650032	0.411747	0.600813
liver	Q9Y2I1	0.19664	0.134321	0.288638
liver	Q9Y2I7	0.0734067	0.498396	0.675772
liver	Q9Y2I8	0.0707942	0.500047	0.676833
liver	Q9Y2J2	-0.00584559	0.861445	0.926661
liver	Q9Y2J8	0.961655	0.638058	0.781082
liver	Q9Y2K2	0.0962259	0.898075	0.946366
liver	Q9Y2K3	0.00245533	0.34206	0.532055
liver	Q9Y2K5	0.150425	0.24435	0.427991
liver	Q9Y2K6	0.13961	0.716428	0.835942
liver	Q9Y2K7	0.206071	0.785015	0.882035
liver	Q9Y2L1	0.562976	0.0204502	0.0937077
liver	Q9Y2L5	0.205152	0.0819453	0.212349
liver	Q9Y2L6	-0.195203	0.211449	0.388102
liver	Q9Y2L9	0.0254608	0.717366	0.836349
liver	Q9Y2P5	-1.28336	0.0150621	0.0802881
liver	Q9Y2P8	0.707133	0.355432	0.54654
liver	Q9Y2Q0	0.6227	0.0919638	0.226602
liver	Q9Y2Q3	0.145088	0.879021	0.935574
liver	Q9Y2Q5	0.3	0.195485	0.36863
liver	Q9Y2Q9	0.636184	0.0035938	0.0420354
liver	Q9Y2R0	0.424659	0.319087	0.507641
liver	Q9Y2R4	0.857281	0.0296861	0.116037
liver	Q9Y2R5	0.624979	0.658527	0.796255
liver	Q9Y2R9	0.599677	0.0418147	0.142534
liver	Q9Y2S2	-1.10561	0.000989518	0.0264778
liver	Q9Y2S6	0.531273	0.936145	0.965203
liver	Q9Y2S7	-0.0388323	0.88246	0.937695
liver	Q9Y2T2	0.512991	0.0668213	0.187186
liver	Q9Y2T3	-1.02047	0.00363316	0.0422585
liver	Q9Y2T7	1.78037	0.00899133	0.0617089
liver	Q9Y2U5	0.0767706	0.807336	0.898408
liver	Q9Y2U8	0.499617	0.00384875	0.0431116
liver	Q9Y2V2	0.0122174	0.762639	0.867436
liver	Q9Y2V7	0.368494	0.014554	0.0790602
liver	Q9Y2W1	0.39584	0.0417127	0.142439
liver	Q9Y2W2	0.341026	0.967402	0.982466
liver	Q9Y2W6	0.79172	0.00732928	0.0575615
liver	Q9Y2X0	0.564211	0.286284	0.472805
liver	Q9Y2X3	0.462436	0.115008	0.261131
liver	Q9Y2X7	0.115365	0.454657	0.639668
liver	Q9Y2Y0	0.453887	0.203343	0.378152
liver	Q9Y2Y9	0.46872	0.293494	0.480626
liver	Q9Y2Z0	0.403415	0.0445002	0.147558
liver	Q9Y2Z2	0.34484	0.503908	0.679882
liver	Q9Y2Z4	-0.081529	0.359357	0.550698
liver	Q9Y2Z9	-0.395647	0.0741499	0.198865
liver	Q9Y303	0.347995	0.145634	0.303427
liver	Q9Y305	0.125261	0.696077	0.82106
liver	Q9Y312	0.13357	0.619446	0.767233
liver	Q9Y314	0.567931	0.0118767	0.0713625
liver	Q9Y315	-0.342036	0.00940064	0.0624612
liver	Q9Y316	-0.273993	0.0273702	0.110824
liver	Q9Y320	0.280942	0.289129	0.475638
liver	Q9Y324	0.529336	0.19977	0.37416
liver	Q9Y333	0.614626	0.00190763	0.033598
liver	Q9Y336	-0.947501	0.0625005	0.180434
liver	Q9Y343	0.074185	0.696647	0.821177
liver	Q9Y365	-0.698038	0.017996	0.0878866
liver	Q9Y371	0.406851	0.000212918	0.0202628
liver	Q9Y375	0.253261	0.215746	0.392875
liver	Q9Y376	0.222153	0.235327	0.41682
liver	Q9Y383	0.566134	0.00284761	0.0382508
liver	Q9Y385	0.222704	0.449608	0.635851
liver	Q9Y388	0.626484	0.0715924	0.194747
liver	Q9Y394	0.523839	0.948881	0.972714
liver	Q9Y399	0.491357	0.0124235	0.0729347
liver	Q9Y3A0	-0.750432	0.142545	0.3001
liver	Q9Y3A2	0.87837	0.0641014	0.182437
liver	Q9Y3A3	0.405652	0.00307153	0.0390196
liver	Q9Y3A4	0.567148	0.482642	0.66237
liver	Q9Y3A5	0.13228	0.405525	0.594907
liver	Q9Y3A6	0.430269	0.0249112	0.105198
liver	Q9Y3B2	0.244094	0.525138	0.697639
liver	Q9Y3B3	0.288844	0.0288304	0.114088
liver	Q9Y3B4	0.543208	0.0176691	0.0869387
liver	Q9Y3B6	0.325832	0.572375	0.734174
liver	Q9Y3B7	0.562628	0.0465368	0.150856
liver	Q9Y3B8	0.354889	0.819202	0.905465
liver	Q9Y3B9	0.71046	0.273416	0.458762
liver	Q9Y3C0	0.419903	0.0613654	0.178516
liver	Q9Y3C1	0.539306	0.579922	0.740143
liver	Q9Y3C4	0.132019	0.220366	0.398873
liver	Q9Y3C6	0.608129	0.00375337	0.0426822
liver	Q9Y3C7	1.22101	0.00523549	0.0491839
liver	Q9Y3C8	0.542235	0.000643282	0.0230249
liver	Q9Y3D0	0.279827	0.153762	0.314618
liver	Q9Y3D2	0.0344802	0.390431	0.58024
liver	Q9Y3D3	0.352526	0.083592	0.214659
liver	Q9Y3D5	0.861176	0.17187	0.339449
liver	Q9Y3D6	0.0183199	0.706643	0.828662
liver	Q9Y3D7	0.443198	0.343468	0.53338
liver	Q9Y3D8	0.77209	0.00553418	0.0501625
liver	Q9Y3D9	0.764307	0.00448476	0.0462207
liver	Q9Y3E0	0.781168	0.00754079	0.0580346
liver	Q9Y3E1	0.181772	0.88276	0.937695
liver	Q9Y3E2	0.376396	0.54656	0.714682
liver	Q9Y3E5	0.155778	0.691926	0.819439
liver	Q9Y3E7	0.346536	0.00367368	0.0422719
liver	Q9Y3F4	0.499344	0.000365323	0.0206112
liver	Q9Y3I0	0.425305	0.0112491	0.0690378
liver	Q9Y3I1	0.240353	0.905869	0.948906
liver	Q9Y3L3	0.242615	0.216017	0.393238
liver	Q9Y3L5	-0.393182	0.826204	0.909514
liver	Q9Y3P4	0.513615	0.378884	0.569272
liver	Q9Y3P9	0.364516	0.117647	0.26449
liver	Q9Y3Q3	1.02908	0.454396	0.639508
liver	Q9Y3Q8	0.278797	0.0419189	0.142762
liver	Q9Y3R5	-0.0451392	0.838717	0.9153
liver	Q9Y3T6	-0.0332513	0.689137	0.817667
liver	Q9Y3T9	0.420422	0.00509685	0.0488852
liver	Q9Y3U8	0.279485	0.601546	0.75481
liver	Q9Y3X0	0.399862	0.101312	0.241567
liver	Q9Y3Y2	0.32752	0.258526	0.443375
liver	Q9Y3Z3	0.384161	0.081722	0.212201
liver	Q9Y421	0.779856	0.0602518	0.176657
liver	Q9Y426	0.00154701	0.677034	0.809297
liver	Q9Y450	0.233893	0.270751	0.455539
liver	Q9Y478	0.138768	0.183984	0.354342
liver	Q9Y484	0.0666714	0.932678	0.96357
liver	Q9Y485	0.0124996	0.684333	0.813712
liver	Q9Y487	0.586111	0.20361	0.378545
liver	Q9Y490	0.1376	0.505319	0.681425
liver	Q9Y496	0.638117	0.206188	0.381499
liver	Q9Y4A5	0.352963	0.0815232	0.211756
liver	Q9Y4B6	0.31399	0.121706	0.270603
liver	Q9Y4C2	0.390144	0.965594	0.981585
liver	Q9Y4C8	0.506124	0.675829	0.808487
liver	Q9Y4D1	-0.183907	0.491805	0.669557
liver	Q9Y4D7	0.018648	0.736574	0.84972
liver	Q9Y4D8	1.52736	0.00850692	0.0605028
liver	Q9Y4E1	0.305611	0.546765	0.714707
liver	Q9Y4E5	0.861566	0.124279	0.274968
liver	Q9Y4E6	0.178369	0.148616	0.307782
liver	Q9Y4E8	0.211266	0.0423891	0.143726
liver	Q9Y4F1	-0.202102	0.0964727	0.233734
liver	Q9Y4F5	0.0227774	0.76218	0.867211
liver	Q9Y4G6	-0.0074574	0.460298	0.644501
liver	Q9Y4G8	0.337362	0.500914	0.677496
liver	Q9Y4H2	0.724113	0.482617	0.66237
liver	Q9Y4H4	0.418496	0.504402	0.680429
liver	Q9Y4I1	0.288154	0.201526	0.376139
liver	Q9Y4J8	-0.283935	0.0369827	0.131496
liver	Q9Y4K1	0.242882	0.752871	0.860608
liver	Q9Y4K3	0.175016	0.748446	0.858035
liver	Q9Y4K4	0.381416	0.304279	0.493185
liver	Q9Y4L1	0.726917	0.00188023	0.033598
liver	Q9Y4L5	0.816777	0.00196874	0.033598
liver	Q9Y4P1	0.404852	0.000514083	0.0222856
liver	Q9Y4P3	0.0535591	0.814116	0.902574
liver	Q9Y4P8	0.240388	0.107386	0.250523
liver	Q9Y4R8	0.830574	0.256974	0.442297
liver	Q9Y4U1	-0.376035	0.368568	0.559766
liver	Q9Y4W2	0.703241	0.000231098	0.0202628
liver	Q9Y4W6	-0.0753891	0.523232	0.696765
liver	Q9Y4X4	0.741787	0.772839	0.874821
liver	Q9Y4X5	0.500479	0.0042221	0.0454365
liver	Q9Y4Y9	1.22462	0.0103605	0.0661562
liver	Q9Y4Z0	0.472967	0.00550112	0.0500713
liver	Q9Y508	0.151559	0.78615	0.883182
liver	Q9Y512	0.146332	0.362361	0.553643
liver	Q9Y520	0.570516	0.000910681	0.0253793
liver	Q9Y530	-0.0342606	0.531183	0.703568
liver	Q9Y535	0.692411	0.385157	0.575747
liver	Q9Y547	0.640533	0.0459167	0.150104
liver	Q9Y548	2.40713	2.76896e-05	0.0158443
liver	Q9Y570	0.599632	0.0125949	0.073207
liver	Q9Y572	0.613763	0.0901456	0.22421
liver	Q9Y580	0.187668	0.784623	0.881877
liver	Q9Y584	0.285312	0.274553	0.459929
liver	Q9Y587	0.737189	0.00741775	0.0578069
liver	Q9Y5A7	0.363103	0.57372	0.735762
liver	Q9Y5A9	0.705752	0.000732683	0.0238943
liver	Q9Y5B0	0.363693	0.00398821	0.0440199
liver	Q9Y5B6	0.215758	0.742117	0.853194
liver	Q9Y5B8	0.240356	0.615181	0.76381
liver	Q9Y5B9	0.707229	0.00621271	0.0528428
liver	Q9Y5C1	-0.0134841	0.405466	0.594907
liver	Q9Y5J1	0.492487	0.685794	0.815071
liver	Q9Y5J6	0.476461	0.704767	0.827355
liver	Q9Y5J7	0.658954	0.0257936	0.107796
liver	Q9Y5J9	0.521103	0.392934	0.582268
liver	Q9Y5K5	0.41167	0.0046112	0.0465884
liver	Q9Y5K6	0.270267	0.202982	0.377599
liver	Q9Y5K8	0.238603	0.335657	0.525966
liver	Q9Y5L0	0.43821	0.0277822	0.111551
liver	Q9Y5L4	0.402444	0.534806	0.705905
liver	Q9Y5M8	0.372732	0.0873295	0.220433
liver	Q9Y5N5	-0.0798948	0.268242	0.453453
liver	Q9Y5P4	0.251729	0.237032	0.419162
liver	Q9Y5P6	0.397583	0.0520073	0.161615
liver	Q9Y5Q8	0.320561	0.956892	0.976338
liver	Q9Y5Q9	0.379364	0.836337	0.914664
liver	Q9Y5R8	0.0598926	0.527917	0.700572
liver	Q9Y5S1	1.2231	0.0107484	0.0674346
liver	Q9Y5S2	-0.137484	0.419098	0.60835
liver	Q9Y5S9	0.760841	0.0010519	0.0274097
liver	Q9Y5T5	0.175252	0.806126	0.89797
liver	Q9Y5U2	0.39429	0.875929	0.934511
liver	Q9Y5U8	-0.22103	0.960464	0.978184
liver	Q9Y5U9	0.415953	0.0448033	0.147861
liver	Q9Y5V0	1.3267	0.0264291	0.109027
liver	Q9Y5V3	1.54829	0.0535213	0.164399
liver	Q9Y5W9	0.96712	0.0312207	0.119123
liver	Q9Y5X1	-0.00566948	0.715902	0.835582
liver	Q9Y5X2	0.285981	0.747334	0.857023
liver	Q9Y5X3	0.162016	0.305962	0.494137
liver	Q9Y5Y0	2.03896	0.000436313	0.0215989
liver	Q9Y5Y2	0.192554	0.165965	0.331024
liver	Q9Y5Y5	0.156957	0.278249	0.464136
liver	Q9Y5Z4	-0.180392	0.375906	0.567112
liver	Q9Y5Z7	0.585809	0.0211432	0.0955992
liver	Q9Y605	1.07571	0.0407469	0.139951
liver	Q9Y606	0.463664	0.0346032	0.126614
liver	Q9Y608	0.0496522	0.537452	0.707761
liver	Q9Y613	0.13179	0.299258	0.487311
liver	Q9Y617	-0.665044	0.0224661	0.0992412
liver	Q9Y618	0.600114	0.0965876	0.233865
liver	Q9Y619	-0.959516	0.0820536	0.212507
liver	Q9Y624	0.32007	0.0380109	0.133972
liver	Q9Y625	-0.00126032	0.308471	0.496785
liver	Q9Y639	0.468888	0.101807	0.242146
liver	Q9Y646	-0.0850439	0.483777	0.663453
liver	Q9Y657	1.05787	0.00677879	0.0551714
liver	Q9Y664	-0.13767	0.554381	0.720968
liver	Q9Y666	0.6159	0.00207561	0.034493
liver	Q9Y673	-0.180168	0.128752	0.281457
liver	Q9Y676	0.627169	0.0219432	0.0978329
liver	Q9Y678	0.371122	0.0958545	0.232732
liver	Q9Y679	0.174511	0.519901	0.693894
liver	Q9Y680	0.117749	0.571876	0.733903
liver	Q9Y689	0.751187	0.03304	0.123066
liver	Q9Y696	0.176557	0.144266	0.301786
liver	Q9Y697	0.240903	0.253856	0.438406
liver	Q9Y6A1	0.3487	0.792897	0.88829
liver	Q9Y6A4	0.542141	0.00839967	0.0602906
liver	Q9Y6A5	1.58084	0.00236945	0.0361127
liver	Q9Y6A9	0.179992	0.57947	0.740058
liver	Q9Y6B6	-0.138287	0.324548	0.513243
liver	Q9Y6B7	1.42038	0.0051177	0.0489307
liver	Q9Y6C2	-0.602406	0.296174	0.483932
liver	Q9Y6C9	-0.0067109	0.891516	0.942025
liver	Q9Y6D5	0.450726	0.0121722	0.0723449
liver	Q9Y6D6	0.186782	0.80124	0.894532
liver	Q9Y6D9	0.272211	0.876619	0.934857
liver	Q9Y6E0	0.336257	0.00564325	0.0507445
liver	Q9Y6E2	0.746237	0.0445769	0.147571
liver	Q9Y6F6	0.68536	0.0531231	0.163569
liver	Q9Y6G3	0.758374	0.396179	0.585995
liver	Q9Y6G5	0.145026	0.298042	0.486038
liver	Q9Y6G9	0.494825	0.0258621	0.107986
liver	Q9Y6H1	0.8872	0.0245907	0.10465
liver	Q9Y6I3	0.0110951	0.932139	0.963533
liver	Q9Y6I9	0.447199	0.0245207	0.104481
liver	Q9Y6J9	0.201452	0.641746	0.783846
liver	Q9Y6K0	-0.325428	0.117028	0.263794
liver	Q9Y6K1	1.38557	0.0969175	0.234488
liver	Q9Y6K5	0.627884	0.0324304	0.121779
liver	Q9Y6K9	0.276782	0.00596459	0.05202
liver	Q9Y6L6	-2.13346	0.00025998	0.0202628
liver	Q9Y6M1	1.95473	0.00616907	0.0528428
liver	Q9Y6M4	-0.075463	0.370826	0.562322
liver	Q9Y6M5	0.36252	0.516882	0.691864
liver	Q9Y6M9	-0.301698	0.0566844	0.170498
liver	Q9Y6N5	-0.00249835	0.609208	0.760692
liver	Q9Y6N7	1.39146	0.0300525	0.116891
liver	Q9Y6P5	-0.0425231	0.463195	0.645729
liver	Q9Y6Q9	1.61971	0.00280399	0.0380797
liver	Q9Y6R1	-0.721564	0.011395	0.0696476
liver	Q9Y6R4	0.754587	0.0800114	0.209353
liver	Q9Y6R7	-0.61492	0.972741	0.985325
liver	Q9Y6V0	-1.728	0.186269	0.35749
liver	Q9Y6V7	1.22369	0.00454581	0.0463481
liver	Q9Y6W3	0.482504	0.0246465	0.104771
liver	Q9Y6W5	0.300767	0.187171	0.358503
liver	Q9Y6X3	1.6157	0.000227271	0.0202628
liver	Q9Y6X4	0.350766	0.891689	0.942025
liver	Q9Y6X5	0.504418	0.303602	0.492418
liver	Q9Y6X8	0.332462	0.916765	0.95523
liver	Q9Y6X9	0.532086	0.490901	0.669038
liver	Q9Y6Y0	0.78291	0.0238892	0.103036
liver	Q9Y6Y8	0.253724	0.204116	0.379045
lung	A0A075B6H7	-0.398622	0.601406	0.731089
lung	A0A075B6H9	0.287662	0.704992	0.809841
lung	A0A075B6I0	-0.739252	0.765328	0.853022
lung	A0A075B6I4	-0.823734	0.63772	0.758361
lung	A0A075B6I9	-0.441149	0.809987	0.883807
lung	A0A075B6J9	-0.118107	0.62807	0.751705
lung	A0A075B6K4	-0.108489	0.697715	0.804695
lung	A0A075B6K5	0.000947776	0.463847	0.618361
lung	A0A075B6P5	-0.371856	0.151095	0.29922
lung	A0A075B6Q5	-0.472277	0.218389	0.380069
lung	A0A075B6S5	-0.177068	0.39908	0.560298
lung	A0A075B6S9	-0.229717	0.424944	0.583692
lung	A0A087WSX0	-0.81258	0.218047	0.379737
lung	A0A087WSY6	-0.396585	0.464109	0.618505
lung	A0A087WSZ0	0.340012	0.637216	0.757923
lung	A0A096LP49	-0.132128	0.631764	0.753664
lung	A0A0A0MS14	-0.156095	0.084462	0.206315
lung	A0A0A0MS15	-0.418566	0.408573	0.567787
lung	A0A0A0MT89	-0.323838	0.365788	0.528843
lung	A0A0B4J1U7	-0.201623	0.964948	0.98127
lung	A0A0B4J1V0	-0.536658	0.25479	0.417448
lung	A0A0B4J1V1	-0.341163	0.54279	0.68222
lung	A0A0B4J1V2	-0.168469	0.596985	0.727472
lung	A0A0B4J1V6	-0.240869	0.295679	0.460021
lung	A0A0B4J1X5	-0.240392	0.510405	0.65548
lung	A0A0B4J1X8	-0.127806	0.615739	0.741473
lung	A0A0B4J1Y8	-0.562044	0.0698484	0.181878
lung	A0A0B4J1Y9	-0.433602	0.356663	0.521452
lung	A0A0B4J2D5	0.22489	0.12118	0.259414
lung	A0A0B4J2D9	0.0604277	0.549046	0.687353
lung	A0A0B4J2F0	0.651409	0.194735	0.352774
lung	A0A0B4J2H0	-0.210162	0.283193	0.447247
lung	A0A0C4DH24	-0.595424	0.00900126	0.0538338
lung	A0A0C4DH25	-0.283452	0.54977	0.688045
lung	A0A0C4DH26	-0.502976	0.0672723	0.177979
lung	A0A0C4DH29	-0.56209	0.209522	0.370184
lung	A0A0C4DH31	-0.5231	0.0187907	0.0807781
lung	A0A0C4DH32	-0.421711	0.0297613	0.106404
lung	A0A0C4DH33	0.199589	0.332446	0.497726
lung	A0A0C4DH34	-0.53345	0.178917	0.333569
lung	A0A0C4DH35	0.31547	0.936222	0.964718
lung	A0A0C4DH36	-0.490146	0.31281	0.478359
lung	A0A0C4DH38	-0.277856	0.548194	0.686639
lung	A0A0C4DH41	0.691223	0.728768	0.827361
lung	A0A0C4DH42	-0.476457	0.646405	0.765851
lung	A0A0C4DH55	-0.406933	0.0703203	0.182565
lung	A0A0C4DH67	-0.363982	0.260814	0.423612
lung	A0A0C4DH68	-0.646611	0.252393	0.414701
lung	A0A0C4DH69	-0.350154	0.407411	0.566691
lung	A0A0C4DH72	0.0981382	0.783081	0.865126
lung	A0A0C4DH73	-0.554207	0.223538	0.386692
lung	A0A0G2JS06	-0.452553	0.317789	0.483403
lung	A0A0J9YX35	-0.572887	0.154511	0.303169
lung	A0A0J9YXX1	-0.989713	0.0278628	0.102075
lung	A0A0U1RQE8	0.386052	0.604947	0.733557
lung	A0AV96	0.680146	0.0203168	0.0842945
lung	A0AVF1	0.394586	0.243419	0.406338
lung	A0AVI4	0.867403	0.0449837	0.137267
lung	A0AVT1	0.23127	0.0721983	0.185706
lung	A0FGR8	0.0442332	0.682963	0.794446
lung	A0JNW5	-0.566219	0.0539662	0.153528
lung	A0M8Q6	-0.298271	0.344746	0.509506
lung	A0MZ66	0.18117	0.226824	0.389948
lung	A0PJE2	-1.5363	0.000963737	0.0193702
lung	A1A4S6	0.0249014	0.939019	0.965894
lung	A1IGU5	-0.627757	0.0377598	0.121726
lung	A1KXE4	0.560252	0.071008	0.183582
lung	A1L0T0	0.190917	0.92009	0.955409
lung	A1L390	0.999262	0.0244893	0.0948488
lung	A1L4H1	-0.0778374	0.390342	0.552264
lung	A1X283	0.440975	0.326785	0.492458
lung	A2A3N6	0.237927	0.362991	0.526236
lung	A2NJV5	-0.594571	0.511934	0.65674
lung	A2RRP1	0.0924308	0.691518	0.799974
lung	A2RTX5	0.159	0.266078	0.429019
lung	A2RU54	-2.5593	0.000176054	0.00984925
lung	A2RUB1	0.148718	0.524995	0.668636
lung	A2RUB6	0.0645383	0.727949	0.826664
lung	A2RUC4	0.970601	0.00167441	0.0241526
lung	A2RUS2	-0.387576	0.52566	0.669097
lung	A2VDF0	0.661729	0.119523	0.25743
lung	A2VEC9	-1.19778	0.2649	0.427919
lung	A3KMH1	0.425862	0.42665	0.585318
lung	A3KN83	0.474002	0.114117	0.249613
lung	A4D126	0.271952	0.701	0.807097
lung	A4D1E9	0.509763	0.199736	0.357786
lung	A4D1P6	0.0833536	0.450652	0.605404
lung	A4D1U4	0.911215	0.0071391	0.0474526
lung	A4D2B0	0.903551	0.0239903	0.0935006
lung	A5A3E0	0.0864916	0.36015	0.524242
lung	A5D8V6	0.175692	0.708835	0.81275
lung	A5PKW4	-2.00391	0.00299477	0.0312986
lung	A5PLN9	0.285302	0.21797	0.379737
lung	A5YKK6	0.427764	0.00270452	0.0294511
lung	A6NC98	0.26081	0.348126	0.512894
lung	A6NDB9	1.01593	0.0335193	0.113554
lung	A6NDG6	0.449484	0.000806716	0.0182554
lung	A6NDU8	0.480736	0.296154	0.460444
lung	A6NE01	0.370233	0.0794142	0.197885
lung	A6NED2	0.983706	0.0149359	0.0712819
lung	A6NFI3	1.75021	0.000301072	0.0112811
lung	A6NFQ2	-0.332086	0.953395	0.974318
lung	A6NHR9	0.141982	0.806189	0.88087
lung	A6NHT5	1.38898	0.268336	0.431136
lung	A6NHX0	0.543249	0.109192	0.242662
lung	A6NI28	0.319091	0.0412775	0.129439
lung	A6NIH7	0.537753	0.0225252	0.0898519
lung	A6NJ78	1.30734	0.00121264	0.0210994
lung	A6NKD9	0.214547	0.35309	0.517933
lung	A6NKN8	1.92761	0.188656	0.346164
lung	A6NL08	0.569134	0.05218	0.150667
lung	A6NMZ7	-1.70026	0.000282621	0.0112173
lung	A6ZKI3	0.44831	0.171266	0.325065
lung	A7E2V4	0.196461	0.744053	0.838098
lung	A7KAX9	0.12069	0.188932	0.346412
lung	A8CG34	0.186446	0.707734	0.81218
lung	A8MXV4	0.371771	0.608329	0.736283
lung	A8TX70	-1.69218	0.00773957	0.0494732
lung	A9UHW6	0.22957	0.0696266	0.181407
lung	B0I1T2	0.739147	0.106396	0.238887
lung	B2RUZ4	-0.482148	0.20218	0.361056
lung	B7ZAP0	0.123512	0.155999	0.305105
lung	B7ZAQ6	-1.3893	0.321683	0.487487
lung	B7ZBB8	0.865655	0.0774058	0.194479
lung	C9J7I0	0.653183	0.302552	0.467644
lung	C9JLW8	0.442788	0.255531	0.41811
lung	E7ETH6	0.481041	0.886247	0.933281
lung	E9PAV3	0.670183	0.00170367	0.0242535
lung	E9PRG8	0.48255	0.420097	0.578909
lung	F5H4A9	1.57561	0.00242591	0.0279385
lung	L0R6Q1	0.0737505	0.354917	0.519668
lung	L0R819	1.69751	8.20966e-05	0.00696662
lung	L0R8F8	1.57548	0.000182397	0.00999583
lung	O00115	0.903555	0.151832	0.300089
lung	O00116	0.289299	0.126092	0.265638
lung	O00139	0.3805	0.0875365	0.211263
lung	O00142	0.194181	0.236927	0.399725
lung	O00148	0.688611	0.152322	0.300483
lung	O00151	0.146842	0.847226	0.908761
lung	O00154	0.577547	0.000504286	0.0147383
lung	O00159	-0.949647	0.00234735	0.0274062
lung	O00160	-0.0437823	0.889723	0.935284
lung	O00161	0.0180099	0.775481	0.859692
lung	O00165	0.660856	0.114032	0.249563
lung	O00168	-0.417515	0.0499132	0.146218
lung	O00170	0.267894	0.234987	0.397451
lung	O00178	0.313948	0.0124418	0.0645254
lung	O00182	0.811291	0.173178	0.327263
lung	O00186	0.0956382	0.54551	0.684309
lung	O00187	-1.00084	0.00103324	0.019903
lung	O00189	0.436556	0.331146	0.496639
lung	O00192	0.396533	0.295605	0.459994
lung	O00193	0.755693	0.0951661	0.222155
lung	O00194	-0.0133095	0.840821	0.904601
lung	O00203	0.299233	0.00471358	0.0384338
lung	O00204	-0.605622	0.473179	0.625906
lung	O00213	-0.0485541	0.594924	0.72596
lung	O00214	0.232862	0.0248097	0.0955387
lung	O00217	0.404691	0.0563459	0.157776
lung	O00221	0.918164	0.00464855	0.038252
lung	O00231	0.270467	0.0158824	0.0738823
lung	O00232	0.336786	0.000206785	0.0103469
lung	O00233	0.0578225	0.95371	0.974386
lung	O00244	0.654292	0.131137	0.272841
lung	O00255	-0.0291906	0.994315	0.996935
lung	O00257	0.437036	0.573989	0.708668
lung	O00264	0.447923	0.0486344	0.144353
lung	O00267	0.321828	0.0175272	0.0777956
lung	O00268	0.435816	0.12366	0.26321
lung	O00273	0.437273	0.419582	0.578775
lung	O00287	0.935758	0.038333	0.122739
lung	O00291	0.0599946	0.932038	0.962999
lung	O00292	-0.0465654	0.579368	0.712823
lung	O00299	0.586135	0.0200869	0.0837966
lung	O00303	0.263989	0.0258168	0.09815
lung	O00308	0.224799	0.101717	0.231813
lung	O00329	0.40094	0.466761	0.620705
lung	O00330	0.364427	0.741862	0.836748
lung	O00338	0.92727	0.00168737	0.0241526
lung	O00339	-0.316928	0.087147	0.210701
lung	O00391	0.581609	0.875746	0.926293
lung	O00399	0.258862	0.448039	0.603369
lung	O00400	0.962875	0.0477191	0.142871
lung	O00401	0.25161	0.868691	0.922512
lung	O00408	-0.756832	0.0151859	0.0720057
lung	O00410	0.49844	0.00265965	0.0293211
lung	O00411	1.40557	0.00113361	0.0206148
lung	O00418	0.540786	0.223046	0.386006
lung	O00422	0.405546	0.016232	0.0746282
lung	O00423	-0.764655	0.0134442	0.0678186
lung	O00429	0.194322	0.333827	0.498481
lung	O00442	0.153879	0.3742	0.537178
lung	O00443	0.297516	0.078008	0.195408
lung	O00459	-0.196696	0.597677	0.727785
lung	O00461	0.436469	0.583634	0.716513
lung	O00462	0.839283	0.214531	0.375955
lung	O00468	-0.0263715	0.248771	0.411604
lung	O00469	0.976337	0.00546399	0.0414091
lung	O00470	0.0809628	0.937288	0.965433
lung	O00471	0.0737258	0.454724	0.608919
lung	O00472	-0.806951	0.0576484	0.160297
lung	O00478	-0.373645	0.428305	0.586782
lung	O00479	-0.0268513	0.955046	0.974892
lung	O00481	-0.349833	0.553228	0.690978
lung	O00483	0.27733	0.637103	0.7579
lung	O00487	0.278973	0.00131695	0.0219842
lung	O00488	1.18578	0.0503673	0.147281
lung	O00499	0.221084	0.113392	0.2485
lung	O00501	-1.88397	0.0230636	0.0910339
lung	O00505	0.190357	0.191202	0.3492
lung	O00506	0.135252	0.766646	0.853642
lung	O00515	1.49797	0.0273537	0.101245
lung	O00519	0.325049	0.252372	0.414701
lung	O00522	0.0939812	0.521668	0.665067
lung	O00533	-0.119596	0.733487	0.830728
lung	O00534	0.27946	0.127884	0.268311
lung	O00541	0.595997	0.0978027	0.22624
lung	O00555	-1.36527	0.270295	0.433161
lung	O00559	0.901162	0.0400063	0.126537
lung	O00560	0.165484	0.124007	0.263455
lung	O00562	0.320942	0.0745441	0.189283
lung	O00566	0.678891	0.0878685	0.211873
lung	O00567	0.499219	0.0238865	0.093367
lung	O00571	0.395067	0.0623868	0.16932
lung	O00584	0.649109	0.11785	0.254942
lung	O00587	-0.221254	0.379014	0.540988
lung	O00592	-0.584212	0.136628	0.280427
lung	O00625	0.318324	0.0725417	0.186265
lung	O00629	0.0892546	0.810083	0.883807
lung	O00635	0.36837	0.461214	0.615605
lung	O00712	-0.215151	0.378759	0.54072
lung	O00743	0.241423	0.0200938	0.0837966
lung	O00746	0.52212	0.0364723	0.119156
lung	O00748	0.129158	0.733298	0.830721
lung	O00750	0.445941	0.233447	0.396343
lung	O00754	0.69958	0.00127558	0.0217253
lung	O00757	0.383486	0.575034	0.709306
lung	O00764	0.429066	0.0353251	0.117074
lung	O00767	0.732549	0.239087	0.401374
lung	O14495	-0.320851	0.625646	0.750253
lung	O14497	0.42214	0.491015	0.639343
lung	O14498	1.23883	0.0709493	0.183552
lung	O14519	0.770246	0.0128542	0.0658737
lung	O14521	0.498859	0.774911	0.859466
lung	O14523	0.053252	0.66399	0.779753
lung	O14524	0.885606	0.00139069	0.0224215
lung	O14529	-0.0785538	0.946009	0.970463
lung	O14530	0.455144	0.198085	0.356518
lung	O14545	0.661075	0.0922914	0.218071
lung	O14548	0.254329	0.199767	0.357786
lung	O14558	-0.545641	0.237358	0.39995
lung	O14561	0.583626	0.0105062	0.0587791
lung	O14562	0.770445	0.000699203	0.0174972
lung	O14569	0.597869	0.0649989	0.173964
lung	O14578	1.02773	0.0781387	0.195614
lung	O14579	0.484083	0.0031285	0.0318367
lung	O14595	0.304123	0.349688	0.514725
lung	O14604	1.06726	0.027819	0.102057
lung	O14613	-0.404829	0.38623	0.548232
lung	O14617	0.403194	0.000583341	0.0159843
lung	O14618	-0.092407	0.235142	0.397629
lung	O14639	-0.505949	0.0834519	0.204405
lung	O14640	0.73307	0.00797382	0.0500289
lung	O14641	0.0997283	0.788146	0.868459
lung	O14646	0.819535	0.0082403	0.0510621
lung	O14647	0.331989	0.00598308	0.0432516
lung	O14653	0.230436	0.98005	0.989136
lung	O14656	0.384343	0.0294954	0.105816
lung	O14657	0.365906	0.0923897	0.218139
lung	O14662	0.5692	0.16029	0.310632
lung	O14672	-0.198223	0.190459	0.348372
lung	O14681	1.07863	0.0512989	0.149033
lung	O14683	0.445905	0.866911	0.921715
lung	O14686	0.57503	0.00194462	0.0253018
lung	O14727	0.0484792	0.754238	0.844969
lung	O14730	1.20941	0.000246133	0.0111666
lung	O14732	1.07721	0.00190911	0.0253018
lung	O14733	0.593832	0.136866	0.280651
lung	O14734	0.334655	0.444137	0.600321
lung	O14735	0.12468	0.715915	0.817608
lung	O14737	0.54486	0.017436	0.0777336
lung	O14744	0.340877	0.020364	0.0843863
lung	O14745	0.408555	0.0349321	0.116321
lung	O14756	0.643013	0.592756	0.72385
lung	O14772	0.671952	0.0827015	0.203433
lung	O14773	0.164741	0.452443	0.606672
lung	O14776	0.323324	0.888984	0.93482
lung	O14786	0.0416729	0.791756	0.870888
lung	O14787	0.273247	0.112068	0.246649
lung	O14791	-0.82957	0.0530811	0.152179
lung	O14795	0.279159	0.388371	0.550056
lung	O14802	0.440996	0.303187	0.468035
lung	O14807	-0.306311	0.527491	0.670496
lung	O14818	0.250837	0.141541	0.286299
lung	O14828	0.600783	0.407945	0.567086
lung	O14841	0.398413	0.00464182	0.038252
lung	O14867	0.819516	0.0191541	0.081557
lung	O14874	0.617278	0.365334	0.528666
lung	O14879	0.0730332	0.990546	0.99462
lung	O14880	0.232721	0.406319	0.565848
lung	O14893	1.09266	0.00613396	0.0438245
lung	O14896	0.733816	0.0451303	0.137505
lung	O14907	0.284358	0.199295	0.357279
lung	O14908	0.325584	0.037964	0.122076
lung	O14910	-0.542134	0.268323	0.431136
lung	O14920	0.200787	0.907461	0.947469
lung	O14924	-0.167862	0.50497	0.650573
lung	O14925	0.863124	0.0311354	0.109293
lung	O14929	0.838891	0.000962953	0.0193702
lung	O14933	0.339946	0.248566	0.411519
lung	O14936	0.605923	0.000566664	0.0157364
lung	O14939	-0.0755959	0.83526	0.901124
lung	O14949	0.149069	0.724488	0.823779
lung	O14957	0.328215	0.0865505	0.209826
lung	O14960	-0.190208	0.10781	0.240721
lung	O14964	0.275759	0.0535236	0.153011
lung	O14966	0.415518	0.171536	0.325298
lung	O14972	0.390216	0.173149	0.327263
lung	O14974	-0.0771928	0.531861	0.67295
lung	O14975	0.763059	0.0470527	0.141492
lung	O14976	0.314611	0.0199246	0.0835569
lung	O14979	0.411299	0.164435	0.316218
lung	O14980	0.4405	0.00283253	0.0302237
lung	O14981	0.486805	0.634032	0.755251
lung	O14983	-0.0517135	0.674046	0.78743
lung	O15013	-0.465076	0.276391	0.439187
lung	O15014	0.605899	0.06451	0.173033
lung	O15020	0.0700317	0.243571	0.406507
lung	O15021	-0.000260441	0.791986	0.871022
lung	O15027	0.373813	0.00765702	0.0493749
lung	O15031	0.102317	0.194598	0.352757
lung	O15037	0.405984	0.217718	0.379721
lung	O15040	0.599571	0.0892427	0.214034
lung	O15042	0.416761	0.0225687	0.0898519
lung	O15047	0.345637	0.157249	0.306879
lung	O15056	0.754832	0.0338626	0.114332
lung	O15061	-0.828913	0.104296	0.23585
lung	O15066	0.230571	0.472988	0.625906
lung	O15067	0.281425	0.00938925	0.0550687
lung	O15068	0.265094	0.0938587	0.220316
lung	O15075	0.485881	0.334762	0.499508
lung	O15084	0.31037	0.57498	0.709306
lung	O15085	0.246184	0.105765	0.238067
lung	O15091	0.881962	0.0173706	0.0775706
lung	O15111	0.246613	0.309308	0.474446
lung	O15116	0.44291	0.000971394	0.0193702
lung	O15117	0.230922	0.685443	0.796241
lung	O15118	0.53654	0.262845	0.425966
lung	O15120	0.373935	0.291282	0.45529
lung	O15121	0.0987171	0.98214	0.990323
lung	O15126	0.111401	0.660505	0.77702
lung	O15127	0.259997	0.998762	0.999134
lung	O15143	0.429663	0.00402423	0.035862
lung	O15144	0.248929	0.050239	0.146959
lung	O15145	0.404148	0.00206643	0.0256086
lung	O15155	0.515543	0.159445	0.309562
lung	O15160	0.578401	0.0145792	0.0704138
lung	O15162	0.540585	0.015962	0.07403
lung	O15164	0.850828	0.0347437	0.115947
lung	O15173	0.131959	0.544281	0.683512
lung	O15182	0.876088	0.0175673	0.077845
lung	O15195	-0.156052	0.856632	0.914797
lung	O15211	-0.0672938	0.457692	0.611876
lung	O15212	0.453291	0.00996423	0.0569304
lung	O15213	0.491237	0.137269	0.281312
lung	O15217	0.339525	0.430621	0.588678
lung	O15226	1.62617	0.000469022	0.0143123
lung	O15228	0.352373	0.602852	0.732405
lung	O15229	0.373616	0.849991	0.910454
lung	O15230	-1.00858	0.00667452	0.0454403
lung	O15231	0.0158337	0.936186	0.964718
lung	O15234	0.578286	0.0375576	0.121327
lung	O15235	0.91173	0.00963014	0.055827
lung	O15239	0.306166	0.727781	0.826628
lung	O15247	-0.444207	0.385786	0.547839
lung	O15254	0.483136	0.188257	0.345546
lung	O15258	0.680978	0.019449	0.0825073
lung	O15260	0.22148	0.780713	0.863482
lung	O15264	0.607748	0.283446	0.44747
lung	O15269	0.326365	0.57483	0.709271
lung	O15270	0.530664	0.433873	0.591919
lung	O15294	0.282762	0.0536061	0.153078
lung	O15296	0.581966	0.422227	0.581248
lung	O15305	0.918323	9.14112e-05	0.00708085
lung	O15321	0.545984	0.0935028	0.219865
lung	O15327	0.252194	0.779615	0.86248
lung	O15344	0.30668	0.646643	0.765856
lung	O15347	1.37944	0.000209806	0.0104333
lung	O15353	-1.66687	0.105629	0.237828
lung	O15355	0.649055	0.000730312	0.0177104
lung	O15357	0.32016	0.110789	0.245208
lung	O15371	0.394242	0.00291353	0.0308429
lung	O15372	0.185904	0.0796846	0.198178
lung	O15379	0.350906	0.987873	0.992927
lung	O15381	0.497783	0.13919	0.283522
lung	O15382	0.313441	0.588982	0.720991
lung	O15394	-0.455291	0.114788	0.250468
lung	O15397	0.337777	0.730217	0.828422
lung	O15400	-0.198373	0.340236	0.504591
lung	O15417	-0.268399	0.183196	0.338959
lung	O15427	0.962938	0.1087	0.241903
lung	O15438	0.202617	0.221316	0.383507
lung	O15439	0.257258	0.141873	0.286807
lung	O15446	1.31964	0.000970185	0.0193702
lung	O15455	0.311574	0.430259	0.588484
lung	O15460	0.928212	0.0890959	0.213835
lung	O15467	1.05027	0.152176	0.300398
lung	O15481	1.01113	0.0307433	0.108531
lung	O15484	0.0641581	0.885571	0.932814
lung	O15498	0.356429	0.0134207	0.0677424
lung	O15504	0.887226	0.0197519	0.0831791
lung	O15511	0.363659	0.012974	0.0663611
lung	O15514	0.438636	0.0183854	0.0799315
lung	O15530	0.375686	0.00808504	0.0503594
lung	O15533	0.236257	0.796146	0.87369
lung	O15541	0.709177	0.0897863	0.214561
lung	O15550	0.585605	0.138536	0.282686
lung	O15551	1.28741	0.0105471	0.0588712
lung	O43143	0.682552	0.00150431	0.0231274
lung	O43148	0.451404	0.00301508	0.0313412
lung	O43149	-0.021587	0.861284	0.917427
lung	O43150	-0.0867565	0.516234	0.660963
lung	O43151	-0.628975	0.855487	0.914153
lung	O43156	0.970039	0.0705216	0.182911
lung	O43157	0.0168641	0.995335	0.99747
lung	O43159	0.411929	0.39225	0.554185
lung	O43164	0.653741	0.0167183	0.0761777
lung	O43166	0.37772	0.23641	0.398935
lung	O43169	0.793919	0.0268736	0.100136
lung	O43172	0.505453	0.0045932	0.038059
lung	O43175	-0.0782083	0.751512	0.843083
lung	O43181	0.272303	0.910501	0.949637
lung	O43182	-0.462838	0.138875	0.283162
lung	O43189	0.363429	0.0877675	0.211757
lung	O43194	0.0948465	0.874964	0.925878
lung	O43236	-0.131335	0.160221	0.310572
lung	O43237	0.226927	0.326956	0.492604
lung	O43242	0.297287	0.00321222	0.0319365
lung	O43251	0.256506	0.935643	0.96462
lung	O43252	0.408568	0.0500653	0.146557
lung	O43264	0.332455	0.0173222	0.0773977
lung	O43272	1.65739	0.0983595	0.226784
lung	O43278	0.417107	0.110323	0.244569
lung	O43281	0.570434	0.178994	0.333636
lung	O43290	0.394736	0.54734	0.685963
lung	O43291	1.05846	0.0217842	0.0881876
lung	O43292	0.448442	0.402888	0.562975
lung	O43293	0.275235	0.191589	0.349512
lung	O43294	-0.292807	0.122242	0.261215
lung	O43295	0.820452	0.0343798	0.115402
lung	O43299	0.139405	0.211141	0.372037
lung	O43301	-0.526943	0.224734	0.387715
lung	O43306	0.125117	0.478341	0.62966
lung	O43310	0.062197	0.815525	0.887341
lung	O43312	0.277942	0.482176	0.632537
lung	O43313	-0.185192	0.897691	0.94066
lung	O43314	0.222658	0.00780429	0.0496467
lung	O43318	0.486587	0.011169	0.0607533
lung	O43324	0.570562	0.00154508	0.0234844
lung	O43353	0.128161	0.85733	0.915036
lung	O43374	-0.0368308	0.600784	0.730553
lung	O43379	-1.13344	0.508145	0.65341
lung	O43390	0.40348	0.126899	0.266779
lung	O43395	0.372972	0.876893	0.926702
lung	O43396	0.116295	0.123824	0.263339
lung	O43399	0.720875	0.00295281	0.0310327
lung	O43402	0.192177	0.887088	0.933871
lung	O43414	1.14982	0.0187709	0.0807361
lung	O43426	-0.0432248	0.545925	0.684615
lung	O43427	0.225907	0.243196	0.406232
lung	O43432	0.223421	0.151701	0.299977
lung	O43447	0.552586	0.000640362	0.0165979
lung	O43451	-1.10037	0.259439	0.42223
lung	O43464	0.386153	0.00410251	0.0361372
lung	O43488	0.209742	0.0496095	0.145753
lung	O43491	-0.560114	0.0207527	0.0852545
lung	O43493	0.598747	0.249273	0.412096
lung	O43504	0.760428	0.0239836	0.0935006
lung	O43505	0.613161	0.0116931	0.0625494
lung	O43516	0.157584	0.849811	0.910447
lung	O43520	0.766374	0.0163182	0.0748628
lung	O43524	0.211639	0.424344	0.583277
lung	O43556	-0.216964	0.393602	0.555181
lung	O43566	0.195165	0.640182	0.760104
lung	O43567	0.254533	0.374667	0.537449
lung	O43570	-0.0126088	0.0043037	0.0369573
lung	O43572	0.09407	0.943818	0.969203
lung	O43583	0.541264	0.371015	0.533732
lung	O43586	0.210767	0.60554	0.733819
lung	O43592	0.45007	1.34723e-05	0.0037412
lung	O43598	0.661512	0.023519	0.0923171
lung	O43615	0.537662	0.00863405	0.0525347
lung	O43617	0.338991	0.00653994	0.0451077
lung	O43633	0.104659	0.257904	0.420582
lung	O43639	-0.00694636	0.677859	0.790051
lung	O43660	0.459047	0.0289645	0.104589
lung	O43665	0.23423	0.934752	0.963948
lung	O43670	0.509205	0.533693	0.674844
lung	O43674	0.332873	0.901311	0.943227
lung	O43676	0.566553	0.275263	0.43806
lung	O43678	0.373066	0.810783	0.884211
lung	O43680	-0.458782	0.30458	0.469788
lung	O43681	0.32902	0.0223484	0.0894378
lung	O43684	0.524646	0.00183982	0.0249103
lung	O43704	0.764352	0.248985	0.411822
lung	O43707	0.199744	0.572542	0.707314
lung	O43708	0.182418	0.319873	0.485749
lung	O43709	1.09643	0.000747759	0.0177104
lung	O43715	1.1091	0.0142866	0.0696388
lung	O43716	0.656511	0.213671	0.375099
lung	O43719	0.682186	0.242095	0.405218
lung	O43739	-0.0219887	0.631428	0.753488
lung	O43741	-0.14042	0.232138	0.395115
lung	O43747	0.373217	0.00753394	0.0490524
lung	O43752	0.388163	0.393644	0.555181
lung	O43760	0.416961	0.2563	0.418901
lung	O43765	0.508079	0.00556081	0.041789
lung	O43768	0.687064	0.0275848	0.101704
lung	O43772	0.0612807	0.902073	0.943534
lung	O43776	0.317356	0.00484423	0.0391016
lung	O43795	-0.141786	0.446808	0.602478
lung	O43805	0.857201	0.114094	0.249613
lung	O43809	0.522124	0.00316649	0.0319365
lung	O43813	-0.10785	0.423417	0.582587
lung	O43815	0.126741	0.241419	0.40434
lung	O43818	0.55888	0.012087	0.063601
lung	O43819	0.597624	0.211766	0.37288
lung	O43822	1.20435	0.000605617	0.0163172
lung	O43823	0.271594	0.549437	0.687736
lung	O43824	0.990436	0.0682921	0.179381
lung	O43826	0.39162	0.254058	0.416503
lung	O43837	0.11956	0.511212	0.656307
lung	O43847	0.68392	0.000152662	0.00910997
lung	O43852	0.718956	0.000749657	0.0177104
lung	O43854	0.957457	0.272621	0.435243
lung	O43861	0.478486	0.124287	0.263544
lung	O43865	0.303746	0.0732683	0.18744
lung	O43866	0.0984606	0.106753	0.239222
lung	O43896	-0.0691822	0.878075	0.927708
lung	O43913	1.11173	0.0280488	0.102663
lung	O43914	0.160529	0.24836	0.411317
lung	O43920	0.136329	0.277035	0.439935
lung	O43921	0.728823	0.0448249	0.136991
lung	O43924	0.289893	0.0206701	0.0851322
lung	O43929	0.821964	0.037574	0.121327
lung	O43933	0.643607	0.0908383	0.215932
lung	O60216	0.206404	0.37608	0.538465
lung	O60218	0.548098	0.0956246	0.223096
lung	O60220	0.790884	0.0604667	0.16535
lung	O60231	0.47979	0.00552006	0.0416382
lung	O60232	0.893262	0.0214763	0.0872041
lung	O60234	0.0375935	0.634959	0.756244
lung	O60237	-0.236124	0.103255	0.234515
lung	O60238	0.352468	0.216373	0.378647
lung	O60239	0.715145	0.172929	0.327037
lung	O60244	0.387543	0.333791	0.498481
lung	O60245	0.677651	0.0411736	0.129215
lung	O60256	0.0349974	0.99727	0.998362
lung	O60259	1.26291	0.0403896	0.12735
lung	O60262	-0.422103	0.218051	0.379737
lung	O60264	0.526125	0.0144541	0.0699353
lung	O60266	-0.722213	0.120809	0.259116
lung	O60268	0.1871	0.355322	0.519976
lung	O60271	0.47861	0.00141675	0.0225137
lung	O60287	1.2262	0.00053838	0.0154348
lung	O60291	1.00861	0.0480043	0.143231
lung	O60292	0.428453	0.161046	0.311693
lung	O60306	0.271318	0.786117	0.867376
lung	O60307	-0.0679738	0.464004	0.618467
lung	O60313	0.305465	0.0226838	0.0900645
lung	O60315	0.0633857	0.698973	0.805914
lung	O60318	0.181989	0.0391474	0.124794
lung	O60331	-0.0272661	0.40315	0.563165
lung	O60333	0.384827	0.0527892	0.151608
lung	O60341	0.361633	0.636398	0.757621
lung	O60343	0.100573	0.37802	0.539952
lung	O60353	0.467876	0.101392	0.231393
lung	O60356	0.288347	0.372587	0.535501
lung	O60391	-0.152354	0.653061	0.771303
lung	O60437	-0.153791	0.452216	0.606666
lung	O60443	0.298281	0.130033	0.271456
lung	O60447	0.865309	0.021866	0.0883856
lung	O60449	0.598214	0.152961	0.301506
lung	O60462	0.244375	0.168569	0.321776
lung	O60476	0.109842	0.37517	0.53798
lung	O60486	0.09926	0.791497	0.870757
lung	O60488	0.205697	0.265793	0.428765
lung	O60493	0.112427	0.315481	0.480947
lung	O60494	-2.06293	0.00172883	0.0244147
lung	O60496	0.189704	0.638591	0.75855
lung	O60499	0.372549	0.529481	0.671386
lung	O60502	0.227919	0.129599	0.270801
lung	O60503	0.414887	0.169334	0.322801
lung	O60504	-0.473881	0.0185012	0.0802183
lung	O60506	0.441885	0.0297106	0.10633
lung	O60508	0.137825	0.879084	0.928287
lung	O60512	1.25088	0.0104911	0.0587736
lung	O60518	0.508337	0.310081	0.47536
lung	O60524	0.298206	0.00925557	0.0546666
lung	O60547	0.501613	0.037611	0.121392
lung	O60551	0.48939	0.0505918	0.147723
lung	O60563	0.701714	0.0842224	0.205854
lung	O60566	-1.20851	0.0125546	0.0648747
lung	O60568	0.592518	0.0155096	0.0727697
lung	O60573	0.496153	0.0181086	0.079362
lung	O60603	0.624737	0.115163	0.250947
lung	O60610	0.150714	0.166066	0.318302
lung	O60613	0.610605	3.72115e-05	0.00465817
lung	O60641	0.160004	0.0704083	0.182735
lung	O60645	0.112016	0.424454	0.583277
lung	O60658	0.594446	0.112021	0.246649
lung	O60664	0.635519	0.00141628	0.0225137
lung	O60669	0.721142	0.0450001	0.137267
lung	O60671	1.332	0.0044022	0.0374684
lung	O60674	-0.169808	0.52869	0.671286
lung	O60675	0.685828	0.0358373	0.11808
lung	O60678	0.981749	0.0142724	0.0696388
lung	O60684	0.327372	0.0464932	0.140228
lung	O60687	0.0721155	0.568109	0.703564
lung	O60701	0.650207	0.00173434	0.0244147
lung	O60704	0.286789	0.123981	0.263455
lung	O60711	0.296091	0.40234	0.562377
lung	O60716	0.043211	0.746651	0.839383
lung	O60725	0.963293	0.00536949	0.0409627
lung	O60749	0.178594	0.100013	0.229219
lung	O60759	-2.17809	0.000719692	0.0176883
lung	O60760	0.341319	0.675772	0.788438
lung	O60762	0.359381	0.72732	0.826416
lung	O60763	0.492504	0.00865459	0.0525406
lung	O60783	0.863012	0.00106782	0.020292
lung	O60784	0.265845	0.0576641	0.160297
lung	O60825	0.439131	0.0642411	0.172681
lung	O60826	0.0832497	0.488165	0.637099
lung	O60828	0.539478	0.207669	0.36785
lung	O60830	1.032	0.00286667	0.0304669
lung	O60831	0.576966	0.109941	0.243923
lung	O60832	0.647683	0.00499691	0.0395744
lung	O60841	0.411355	0.00141437	0.0225137
lung	O60844	-3.40795	0.111138	0.245497
lung	O60861	-0.185854	0.49184	0.639797
lung	O60869	0.61423	0.00824406	0.0510621
lung	O60870	0.8239	0.0177478	0.0783004
lung	O60879	0.0608935	0.573769	0.708504
lung	O60880	0.497047	0.581022	0.714067
lung	O60884	0.333188	0.00768451	0.0494177
lung	O60885	0.214474	0.900852	0.943044
lung	O60888	0.223526	0.49161	0.639688
lung	O60890	0.365421	0.277958	0.441054
lung	O60906	0.934565	0.103571	0.234967
lung	O60907	1.11513	3.98468e-05	0.00486373
lung	O60925	0.517406	0.0200343	0.0837966
lung	O60927	0.511915	0.247939	0.411157
lung	O60934	0.316081	0.446998	0.602478
lung	O60936	0.594391	0.0886878	0.213197
lung	O60941	0.29245	0.148049	0.295
lung	O60942	1.17237	0.000142374	0.00881884
lung	O75022	0.355244	0.0277387	0.101953
lung	O75023	-0.0223318	0.448053	0.603369
lung	O75027	0.368379	0.689412	0.798786
lung	O75044	0.0816858	0.760761	0.849319
lung	O75051	-0.13888	0.547636	0.686121
lung	O75052	1.2226	0.000351179	0.0122639
lung	O75054	0.694689	0.105336	0.2373
lung	O75063	0.587954	0.145334	0.291754
lung	O75064	0.0490589	0.681393	0.793394
lung	O75083	0.399038	0.0066981	0.0454403
lung	O75094	-0.56335	0.0949742	0.22188
lung	O75095	0.585522	0.44684	0.602478
lung	O75110	0.56543	0.338261	0.50296
lung	O75112	-0.909095	0.00510135	0.0398727
lung	O75113	0.117773	0.874755	0.925878
lung	O75116	-0.0530793	0.611936	0.739136
lung	O75122	-0.0173979	0.976336	0.988115
lung	O75127	0.645774	0.265186	0.42821
lung	O75128	-0.255127	0.774466	0.859409
lung	O75131	0.00915297	0.992982	0.996197
lung	O75140	0.477419	0.0971452	0.225015
lung	O75143	0.754123	0.0990881	0.227695
lung	O75144	0.257571	0.798379	0.875425
lung	O75145	0.437938	0.00560643	0.0419146
lung	O75146	0.523262	0.0157911	0.0736185
lung	O75147	0.508019	0.0702094	0.182395
lung	O75150	0.345887	0.633197	0.754637
lung	O75151	0.116402	0.899797	0.942132
lung	O75152	0.425061	0.449863	0.604721
lung	O75153	0.516024	0.137618	0.281741
lung	O75155	-0.205043	0.235446	0.397976
lung	O75157	0.613708	0.0167421	0.0762003
lung	O75164	1.97035	0.000119129	0.00799754
lung	O75165	0.0217188	0.703499	0.808702
lung	O75167	0.0855256	0.394069	0.555489
lung	O75170	0.232664	0.0428835	0.132975
lung	O75173	0.942112	0.985475	0.991753
lung	O75175	0.41083	0.468162	0.621716
lung	O75177	1.21531	0.00533253	0.0408355
lung	O75179	0.451652	0.117367	0.254237
lung	O75182	0.937398	0.0117145	0.0625997
lung	O75190	0.262462	0.82424	0.893203
lung	O75191	0.334324	0.111069	0.245412
lung	O75208	0.387893	0.479329	0.630338
lung	O75223	0.935997	0.000992681	0.0196006
lung	O75251	0.340046	0.105436	0.237459
lung	O75298	0.00949801	0.665966	0.781163
lung	O75306	0.377843	0.103703	0.235201
lung	O75312	0.52263	0.000167657	0.00964747
lung	O75317	0.419487	0.0610985	0.166575
lung	O75323	0.417979	0.0885871	0.213032
lung	O75326	-1.03995	0.010262	0.058055
lung	O75330	0.870373	0.337394	0.502459
lung	O75339	0.447508	0.452006	0.606666
lung	O75340	0.452781	0.0113412	0.061283
lung	O75347	0.361345	0.0493698	0.145338
lung	O75348	0.227176	0.267842	0.430686
lung	O75351	-0.00207532	0.898851	0.941631
lung	O75352	0.280543	0.995076	0.99747
lung	O75356	-0.636926	0.850859	0.91102
lung	O75363	-0.291715	0.346845	0.511568
lung	O75367	0.442514	0.156336	0.305467
lung	O75368	0.366355	0.108476	0.241558
lung	O75369	0.0534655	0.872408	0.924631
lung	O75376	0.415562	0.00616012	0.0438779
lung	O75379	0.420885	0.119509	0.25743
lung	O75380	0.466385	0.419072	0.578386
lung	O75381	0.224796	0.523256	0.666669
lung	O75382	-0.104492	0.681515	0.793394
lung	O75390	0.405581	0.0139007	0.0689558
lung	O75391	0.421803	0.318789	0.484448
lung	O75394	1.013	0.00723193	0.0479116
lung	O75396	0.2733	0.130103	0.27146
lung	O75400	0.440408	0.0208961	0.0855533
lung	O75410	-0.141001	0.303325	0.468035
lung	O75414	0.567238	0.208885	0.369517
lung	O75417	-0.944181	0.00781404	0.0496467
lung	O75420	0.447515	0.0716503	0.184709
lung	O75427	0.48154	0.0599136	0.164507
lung	O75431	0.407741	0.0642661	0.172691
lung	O75436	0.185308	0.0908279	0.215932
lung	O75438	0.837356	0.00304933	0.0314136
lung	O75439	0.592506	0.00769631	0.0494177
lung	O75448	0.62753	0.112291	0.24681
lung	O75449	0.588656	0.188125	0.345546
lung	O75475	-0.0331775	0.695013	0.802382
lung	O75477	-0.153823	0.107959	0.240966
lung	O75486	0.699408	0.0491121	0.144926
lung	O75487	0.564317	0.0170669	0.0770458
lung	O75489	0.288777	0.111662	0.246287
lung	O75494	0.570647	0.00948794	0.0553875
lung	O75503	0.918717	0.0263018	0.0990955
lung	O75506	0.465664	0.283549	0.447544
lung	O75521	0.0996388	0.818205	0.889176
lung	O75525	0.586254	0.0988801	0.227464
lung	O75530	0.690977	0.0378533	0.121946
lung	O75531	0.66449	0.0307094	0.108507
lung	O75533	0.460127	0.0364893	0.119156
lung	O75534	0.233481	0.0360148	0.118423
lung	O75558	-0.845791	0.0555473	0.156301
lung	O75563	0.1055	0.245561	0.408572
lung	O75569	0.471902	0.00793522	0.0499311
lung	O75581	-0.207338	0.402275	0.562377
lung	O75582	0.217049	0.358384	0.52237
lung	O75586	0.502534	0.084081	0.205571
lung	O75592	0.152633	0.251502	0.413997
lung	O75594	-1.58792	0.00119468	0.0209225
lung	O75607	1.24002	0.0158513	0.0738566
lung	O75608	0.657732	0.000187558	0.0101621
lung	O75616	0.5714	0.133668	0.275969
lung	O75628	-0.189674	0.130235	0.271596
lung	O75629	0.00412822	0.61545	0.741337
lung	O75636	-0.862302	0.122441	0.261562
lung	O75643	0.483024	0.0141815	0.0695027
lung	O75648	0.435576	0.184057	0.33985
lung	O75663	0.411793	0.00197283	0.0253241
lung	O75674	0.607526	0.0166219	0.0758243
lung	O75676	0.267468	0.21687	0.378982
lung	O75683	0.99407	0.0129429	0.066244
lung	O75688	0.258714	0.00550595	0.0415707
lung	O75689	0.369555	0.290947	0.454943
lung	O75691	0.461047	0.3817	0.543859
lung	O75694	0.336877	0.0312714	0.109579
lung	O75695	-0.0491208	0.888532	0.93482
lung	O75718	0.644869	0.106238	0.238599
lung	O75746	0.264083	0.104219	0.23585
lung	O75764	0.89473	0.021877	0.0883856
lung	O75781	-0.77934	0.188944	0.346412
lung	O75787	-0.0364532	0.562141	0.698428
lung	O75791	0.420043	0.104348	0.23585
lung	O75792	0.360499	0.630599	0.753166
lung	O75794	0.958444	0.00159345	0.0236212
lung	O75815	-0.570173	0.287777	0.451227
lung	O75817	0.39123	0.0909841	0.21612
lung	O75818	1.38017	0.000293794	0.0112263
lung	O75821	0.382278	0.0737388	0.188166
lung	O75822	0.314179	0.909674	0.949143
lung	O75828	0.422022	0.39083	0.552664
lung	O75832	0.397805	0.0203738	0.0843863
lung	O75843	0.650366	0.031047	0.109128
lung	O75844	0.52442	0.350692	0.515637
lung	O75864	1.0467	2.58587e-05	0.00400611
lung	O75874	0.598697	0.00802884	0.0502567
lung	O75879	0.905521	0.00154662	0.0234844
lung	O75880	0.292619	0.6558	0.773178
lung	O75881	0.414813	0.392415	0.554321
lung	O75882	-0.188522	0.929221	0.961074
lung	O75884	0.271886	0.00993352	0.0568759
lung	O75886	0.299137	0.0264843	0.099514
lung	O75888	-0.0689969	0.55365	0.691183
lung	O75891	-0.135086	0.518378	0.662865
lung	O75896	0.49771	0.128004	0.268402
lung	O75900	0.110231	0.32061	0.486533
lung	O75907	0.874753	0.0133529	0.0674629
lung	O75909	0.487827	0.187036	0.344148
lung	O75911	0.318726	0.387808	0.549645
lung	O75915	0.225875	0.536368	0.677057
lung	O75923	-0.528501	0.00187902	0.0252062
lung	O75928	0.598426	0.0807998	0.200099
lung	O75934	0.482769	0.416515	0.576042
lung	O75935	0.126527	0.175623	0.329936
lung	O75937	0.454172	0.531649	0.672828
lung	O75940	0.319428	0.374403	0.537263
lung	O75947	0.222964	0.42941	0.587719
lung	O75954	-0.22052	0.557067	0.694266
lung	O75955	-0.187882	0.231058	0.394198
lung	O75962	0.310027	0.037131	0.120519
lung	O75964	0.313493	0.527088	0.670174
lung	O75970	-0.415922	0.871503	0.924136
lung	O75976	0.581818	0.0363506	0.118962
lung	O75995	0.378054	0.827163	0.895528
lung	O76003	0.509285	0.00197753	0.0253241
lung	O76021	0.784555	0.173403	0.327388
lung	O76024	-0.505252	0.25238	0.414701
lung	O76027	0.61011	0.837533	0.902873
lung	O76031	0.554727	0.19429	0.352363
lung	O76041	-0.608723	0.388139	0.549917
lung	O76054	-0.0456897	0.125786	0.26513
lung	O76062	0.10967	0.69362	0.801608
lung	O76070	0.379132	0.117216	0.254103
lung	O76071	0.450622	0.000402376	0.0131236
lung	O76074	-0.470447	0.0508604	0.148118
lung	O76075	1.72646	5.89945e-05	0.00602818
lung	O76080	1.54603	0.00096565	0.0193702
lung	O76094	0.385881	0.0324286	0.111373
lung	O94760	0.831553	0.00116848	0.0208211
lung	O94763	0.774685	0.00266035	0.0293211
lung	O94766	0.76725	0.000803157	0.0182521
lung	O94768	0.762955	0.0163334	0.0748903
lung	O94769	0.707552	0.332729	0.497891
lung	O94776	0.404656	0.736685	0.833567
lung	O94788	0.742655	0.177312	0.332038
lung	O94804	-0.0693473	0.743945	0.838098
lung	O94808	1.37285	0.000956162	0.0193702
lung	O94811	-0.475078	0.996736	0.998223
lung	O94813	-0.138398	0.579448	0.712823
lung	O94819	-0.0526015	0.842911	0.905537
lung	O94822	0.307461	0.0817703	0.202006
lung	O94826	0.538482	0.00404197	0.0358629
lung	O94829	0.476168	0.126997	0.266859
lung	O94830	0.278709	0.0568173	0.15871
lung	O94832	0.27939	0.221221	0.383507
lung	O94842	0.784331	0.014617	0.0705117
lung	O94851	0.683154	0.0092972	0.0547502
lung	O94855	0.666181	0.00205105	0.0255778
lung	O94856	-0.373244	0.14872	0.29574
lung	O94864	1.9682	9.1238e-06	0.00367507
lung	O94868	0.498329	0.0905918	0.215473
lung	O94874	0.152899	0.2343	0.396797
lung	O94875	-0.456856	0.468317	0.621716
lung	O94876	0.848763	0.00445173	0.0377017
lung	O94880	0.171867	0.284157	0.448417
lung	O94885	-0.181908	0.645133	0.764855
lung	O94886	0.863879	0.204853	0.364544
lung	O94887	0.831875	0.0012918	0.021811
lung	O94888	0.319163	0.00321412	0.0319365
lung	O94901	0.0510762	0.954251	0.974452
lung	O94903	0.146704	0.180339	0.335229
lung	O94905	-0.0656851	0.473617	0.626101
lung	O94906	0.483931	0.561778	0.6983
lung	O94910	-0.641299	0.163329	0.31478
lung	O94911	-1.10965	0.00391343	0.0351859
lung	O94913	0.364057	0.183722	0.339699
lung	O94915	-0.17978	0.252931	0.415117
lung	O94916	0.363778	0.503376	0.649559
lung	O94919	-0.0664701	0.861276	0.917427
lung	O94921	0.116636	0.919584	0.955399
lung	O94923	0.255255	0.619885	0.745671
lung	O94925	0.953174	0.016952	0.0768084
lung	O94927	0.0427416	0.715428	0.8174
lung	O94929	-0.853728	0.012458	0.0645254
lung	O94952	0.828099	0.0171888	0.0771868
lung	O94956	0.341722	0.106707	0.239186
lung	O94964	0.966102	0.00288116	0.0305403
lung	O94966	0.282646	0.00109818	0.02042
lung	O94967	0.33307	0.0924295	0.218169
lung	O94973	0.262756	0.00496817	0.0395744
lung	O94979	0.37576	0.0184216	0.0799592
lung	O94985	0.210937	0.0814152	0.201252
lung	O94986	1.23892	0.0263115	0.0990955
lung	O94989	-1.72451	0.00249146	0.0284701
lung	O94991	-0.466373	0.00692909	0.046521
lung	O94992	0.523072	0.142867	0.288239
lung	O95049	0.477914	0.20271	0.361751
lung	O95070	0.658484	0.0536228	0.153078
lung	O95071	0.307166	0.580043	0.7133
lung	O95081	0.180754	0.658836	0.775736
lung	O95104	0.537756	0.00129739	0.02182
lung	O95136	-0.283434	0.233828	0.396573
lung	O95139	0.208727	0.168774	0.32197
lung	O95140	0.203276	0.939936	0.966325
lung	O95149	0.801454	0.0979831	0.226435
lung	O95154	0.921991	0.144553	0.290838
lung	O95155	0.368219	0.0372209	0.120713
lung	O95163	0.191224	0.0323737	0.111322
lung	O95164	-0.101571	0.67437	0.787438
lung	O95166	0.509959	0.0187162	0.080673
lung	O95168	0.104815	0.651095	0.769432
lung	O95169	0.123336	0.745035	0.838737
lung	O95171	-0.49773	0.931817	0.962893
lung	O95178	0.889807	0.171074	0.324888
lung	O95180	-0.195894	0.564188	0.700108
lung	O95182	0.146844	0.787727	0.868116
lung	O95183	-0.967668	0.15464	0.303264
lung	O95197	0.0708183	0.316662	0.482307
lung	O95202	0.488207	0.00483488	0.0391016
lung	O95206	0.243213	0.50383	0.649641
lung	O95208	0.0788158	0.178771	0.333452
lung	O95210	0.0855697	0.911503	0.95019
lung	O95218	0.449109	0.296294	0.460444
lung	O95219	0.344758	0.00337518	0.0326625
lung	O95232	0.453593	0.0317462	0.110149
lung	O95236	-0.274369	0.529452	0.671386
lung	O95248	0.204353	0.0631093	0.170721
lung	O95249	0.723903	0.0262262	0.0989478
lung	O95251	0.260136	0.18415	0.339944
lung	O95260	0.0214525	0.896395	0.939726
lung	O95273	0.315821	0.307489	0.472551
lung	O95278	-0.28018	0.610845	0.73844
lung	O95292	0.35922	0.0829227	0.203791
lung	O95295	0.287812	0.174893	0.329438
lung	O95297	0.13272	0.932985	0.9633
lung	O95298	0.277613	0.448708	0.603774
lung	O95299	0.208239	0.232055	0.395115
lung	O95302	0.497055	0.0486852	0.144353
lung	O95319	0.0253363	0.843818	0.906011
lung	O95336	0.3586	0.00173921	0.0244147
lung	O95340	-0.151295	0.540981	0.681067
lung	O95347	0.445689	0.0643746	0.172867
lung	O95352	0.0649397	0.194682	0.352757
lung	O95359	0.27244	0.429144	0.587656
lung	O95361	0.426256	0.246918	0.409884
lung	O95363	0.661204	0.129465	0.270768
lung	O95365	0.692158	0.0315755	0.109858
lung	O95372	0.663022	2.86591e-05	0.00420836
lung	O95373	0.444176	0.00132833	0.022064
lung	O95376	0.357415	0.0400478	0.126558
lung	O95379	0.691081	0.00534678	0.0408836
lung	O95382	0.311967	0.817711	0.888999
lung	O95391	0.560163	0.165416	0.317358
lung	O95394	0.458119	0.0016112	0.0237383
lung	O95396	0.372767	0.387149	0.549084
lung	O95400	0.599988	0.401089	0.561635
lung	O95415	0.701085	0.0250451	0.096215
lung	O95425	0.139781	0.165762	0.317872
lung	O95427	0.953622	0.0605763	0.165593
lung	O95428	-0.0180778	0.95936	0.977682
lung	O95429	0.606852	0.0336301	0.113806
lung	O95433	0.554032	0.000225377	0.0108693
lung	O95436	1.26569	0.14819	0.295194
lung	O95445	-0.534936	0.0151093	0.0717268
lung	O95453	0.654537	0.0174993	0.0777956
lung	O95456	0.609855	1.26585e-05	0.0037412
lung	O95466	0.0853724	0.925446	0.959016
lung	O95470	0.427536	0.00203416	0.0254855
lung	O95476	0.394244	0.240997	0.404015
lung	O95477	0.353089	0.337296	0.502459
lung	O95478	1.23038	1.45308e-05	0.0037412
lung	O95479	0.230585	0.260627	0.423479
lung	O95486	0.46721	0.00628271	0.0442813
lung	O95487	0.171142	0.0416465	0.130394
lung	O95490	-0.620097	0.0253493	0.0969762
lung	O95503	0.798231	0.00940597	0.0550687
lung	O95544	0.393721	0.210525	0.371358
lung	O95551	0.450715	0.143972	0.289887
lung	O95562	1.63215	0.042783	0.132735
lung	O95563	0.362629	0.643464	0.763326
lung	O95571	0.103242	0.171908	0.325781
lung	O95573	0.0765685	0.441731	0.598585
lung	O95602	0.219778	0.977904	0.988526
lung	O95613	0.144359	0.985999	0.991881
lung	O95619	0.687581	0.0305735	0.108169
lung	O95625	1.44245	0.00348084	0.033107
lung	O95628	0.600773	0.0638722	0.172125
lung	O95630	0.427173	0.0418715	0.130743
lung	O95639	0.608972	0.0460488	0.139253
lung	O95644	0.368628	0.0919188	0.217696
lung	O95671	0.156369	0.296214	0.460444
lung	O95674	0.0493754	0.792501	0.871232
lung	O95684	0.552092	0.0142363	0.069592
lung	O95685	0.603833	0.0276522	0.101806
lung	O95696	0.628081	0.0333964	0.113185
lung	O95707	0.63279	0.02588	0.0982512
lung	O95714	0.466642	0.0317846	0.110227
lung	O95716	0.120157	0.100664	0.230188
lung	O95721	0.316103	0.0639717	0.172302
lung	O95747	0.125268	0.603239	0.732433
lung	O95749	0.580822	0.0227976	0.0903383
lung	O95757	0.224898	0.709083	0.812918
lung	O95758	0.278335	0.944344	0.96925
lung	O95759	1.35805	0.000766075	0.0179404
lung	O95760	-0.71635	0.124117	0.263455
lung	O95772	0.473101	0.181371	0.336587
lung	O95777	0.713819	0.000782299	0.0180335
lung	O95782	0.175777	0.108572	0.241684
lung	O95785	0.478137	0.0675965	0.178485
lung	O95786	0.317935	0.0524442	0.150962
lung	O95793	0.499158	0.441296	0.598398
lung	O95801	0.446444	0.234305	0.396797
lung	O95810	-1.70295	0.000958111	0.0193702
lung	O95816	0.0185956	0.590761	0.721742
lung	O95817	0.0134063	0.498307	0.64467
lung	O95819	0.0605046	0.505422	0.650751
lung	O95822	0.318469	0.0776813	0.19487
lung	O95825	0.21325	0.110923	0.24529
lung	O95831	0.829091	0.00594126	0.0431808
lung	O95833	-0.614209	0.667112	0.78178
lung	O95834	0.216139	0.141129	0.286152
lung	O95837	0.00573425	0.322252	0.48789
lung	O95848	0.740843	0.00270529	0.0294511
lung	O95858	-0.244343	0.744259	0.838098
lung	O95861	0.521949	0.00079742	0.0181983
lung	O95864	0.995927	0.00633411	0.0445267
lung	O95865	-0.231978	0.341927	0.506501
lung	O95870	0.363101	0.716119	0.817725
lung	O95873	0.624816	0.125009	0.264135
lung	O95881	0.96083	0.000528199	0.0153064
lung	O95926	0.448908	0.395503	0.557023
lung	O95931	-0.28207	0.209088	0.369795
lung	O95967	0.47979	0.502371	0.648678
lung	O95980	-0.480303	0.241025	0.404015
lung	O95983	-0.654225	0.13434	0.277073
lung	O95985	0.467771	0.12106	0.259377
lung	O95989	0.324792	0.0467184	0.140835
lung	O95994	1.34583	0.0273008	0.101171
lung	O95999	0.463167	0.155431	0.30418
lung	O96000	0.414736	0.433621	0.591675
lung	O96005	0.373031	0.431762	0.589838
lung	O96006	1.04746	0.000263776	0.0111666
lung	O96007	0.173629	0.228601	0.391763
lung	O96008	0.500945	0.00851884	0.0522896
lung	O96009	1.74556	0.00754595	0.0490524
lung	O96011	0.505276	0.134635	0.277326
lung	O96013	-0.12896	0.586944	0.719042
lung	O96014	-0.160484	0.562083	0.698428
lung	O96019	0.496978	0.00115126	0.0208211
lung	O96033	0.531521	0.0603472	0.165244
lung	P00167	0.0780921	0.711362	0.814409
lung	P00325	-0.93948	0.0363799	0.118992
lung	P00326	-0.139223	0.16192	0.313066
lung	P00338	0.820517	2.87313e-05	0.00420836
lung	P00352	-0.189078	0.436827	0.594741
lung	P00367	-0.0834268	0.484902	0.634475
lung	P00387	-0.0589277	0.359458	0.523425
lung	P00390	0.327182	0.0342143	0.11499
lung	P00395	0.696953	0.0121588	0.0637706
lung	P00403	0.247799	0.825556	0.894149
lung	P00414	0.507578	0.487773	0.637085
lung	P00441	0.542601	0.217323	0.379444
lung	P00450	-0.550035	0.0032112	0.0319365
lung	P00480	-0.0663413	0.944005	0.969232
lung	P00488	0.0790598	0.969494	0.983782
lung	P00491	0.274754	0.366855	0.529923
lung	P00492	0.278558	0.102203	0.232583
lung	P00505	0.294837	0.411089	0.570006
lung	P00519	0.191302	0.551644	0.689427
lung	P00533	0.0579287	0.517905	0.66247
lung	P00558	0.426524	0.00121846	0.0211096
lung	P00568	-0.0901094	0.519388	0.663765
lung	P00734	-0.625995	0.00249502	0.0284701
lung	P00736	0.220126	0.656766	0.773976
lung	P00738	-0.852055	0.0157651	0.0735402
lung	P00739	-0.234522	0.0528069	0.151608
lung	P00740	0.154059	0.0321736	0.110907
lung	P00742	0.191762	0.047742	0.142871
lung	P00746	-0.231684	0.31688	0.482386
lung	P00747	-0.539987	0.00107401	0.020307
lung	P00748	-0.514701	0.0712793	0.183929
lung	P00750	-0.685382	0.402944	0.562975
lung	P00751	-0.507318	0.00659877	0.0452622
lung	P00813	0.327915	0.0144536	0.0699353
lung	P00846	0.583537	0.153999	0.302811
lung	P00915	-1.86224	0.000576481	0.0159046
lung	P00918	-1.41673	6.09786e-06	0.00361275
lung	P00966	0.465359	0.204031	0.363485
lung	P00973	0.673117	0.114526	0.250303
lung	P01008	-0.643553	0.000483267	0.0146361
lung	P01009	-0.276373	0.390648	0.552601
lung	P01011	-0.776735	0.000174332	0.00984925
lung	P01019	-0.587179	0.263709	0.426851
lung	P01023	-0.813796	0.0126361	0.0650873
lung	P01024	-0.799632	0.000940297	0.0193307
lung	P01031	0.522521	0.0856672	0.208393
lung	P01033	1.58839	0.00193208	0.0253018
lung	P01034	0.319873	0.631399	0.753488
lung	P01040	0.28827	0.980277	0.989241
lung	P01042	-0.590047	0.225113	0.388134
lung	P01111	0.0472335	0.397617	0.558829
lung	P01112	-0.235096	0.128427	0.26915
lung	P01116	-0.135812	0.252955	0.415117
lung	P01130	0.234274	0.211844	0.37288
lung	P01137	0.250424	0.560805	0.697844
lung	P01138	0.106676	0.170404	0.323996
lung	P01266	1.143	0.386435	0.548375
lung	P01591	0.151175	0.791155	0.870703
lung	P01593	-0.302835	0.615042	0.741174
lung	P01597	-0.321374	0.114681	0.250304
lung	P01599	-0.0886239	0.496319	0.643545
lung	P01601	-0.781364	0.0142214	0.0695615
lung	P01602	-0.211468	0.0680876	0.179194
lung	P01619	-0.41038	0.582739	0.715693
lung	P01699	-0.366884	0.450584	0.605404
lung	P01700	-0.658431	0.361618	0.525457
lung	P01701	-0.34995	0.410395	0.569394
lung	P01703	-0.238284	0.521539	0.665008
lung	P01704	-0.576773	0.492144	0.639892
lung	P01706	-0.0880121	0.755229	0.845344
lung	P01709	0.0172669	0.85443	0.913689
lung	P01714	-0.0898561	0.620792	0.746321
lung	P01717	0.557592	0.466506	0.620672
lung	P01718	-0.312072	0.472805	0.625849
lung	P01721	-0.474908	0.244551	0.407636
lung	P01730	1.26706	0.000485986	0.0146633
lung	P01743	0.0184361	0.258899	0.421607
lung	P01763	-0.13243	0.688124	0.79816
lung	P01764	-0.657065	0.391094	0.552757
lung	P01766	-0.218997	0.970135	0.984185
lung	P01768	-0.397526	0.481068	0.631701
lung	P01780	-0.49901	0.237512	0.400025
lung	P01782	0.0515296	0.449851	0.604721
lung	P01817	-0.4394	0.418334	0.577863
lung	P01833	1.86172	0.0390854	0.124751
lung	P01834	-0.369606	0.531681	0.672828
lung	P01859	-0.368457	0.362731	0.526136
lung	P01860	0.40469	0.0918464	0.217667
lung	P01861	-0.264182	0.347631	0.512446
lung	P01871	-0.537574	0.0774419	0.194479
lung	P01876	-0.0261563	0.686814	0.797144
lung	P01877	-0.123222	0.841084	0.904691
lung	P01889	0.0307611	0.650567	0.768922
lung	P01893	0.400344	0.235201	0.397644
lung	P01903	0.246757	0.315304	0.480805
lung	P01909	0.524324	0.269406	0.432252
lung	P01911	0.448323	0.301237	0.466058
lung	P01920	0.566857	0.399788	0.560705
lung	P02008	-1.84743	0.00222438	0.0266265
lung	P02042	-1.4142	0.00205857	0.0255923
lung	P02144	-0.629775	0.0484022	0.143991
lung	P02452	-0.784428	0.115469	0.251275
lung	P02458	-1.16643	0.00702026	0.0469728
lung	P02461	-0.651767	0.262111	0.425047
lung	P02462	-0.669488	0.029364	0.105589
lung	P02511	-0.409441	0.0829079	0.203791
lung	P02533	-0.147853	0.954473	0.974555
lung	P02538	-0.0350001	0.799124	0.875899
lung	P02545	0.255472	0.72569	0.825029
lung	P02549	-2.10213	1.94844e-06	0.00259365
lung	P02647	-0.700822	0.054793	0.155208
lung	P02649	0.494525	0.162872	0.3142
lung	P02652	-0.620606	0.330695	0.496104
lung	P02654	-0.552478	0.183815	0.339704
lung	P02655	-0.99644	0.0295014	0.105816
lung	P02656	-0.889406	0.0992178	0.22785
lung	P02671	-1.05207	0.00555092	0.041789
lung	P02675	-1.27023	0.000272376	0.0111666
lung	P02679	-1.11473	0.000108363	0.00752561
lung	P02686	1.25483	0.924175	0.958248
lung	P02730	-2.15823	4.34377e-05	0.00514609
lung	P02743	-0.0710874	0.526884	0.67002
lung	P02745	-0.169522	0.461245	0.615605
lung	P02746	-0.184857	0.190379	0.348372
lung	P02747	0.169335	0.713917	0.816253
lung	P02748	0.627044	0.544581	0.683782
lung	P02749	-0.367561	0.0352946	0.117074
lung	P02750	-0.181743	0.491943	0.639827
lung	P02751	0.20607	0.999624	0.999748
lung	P02753	-0.662273	0.0100333	0.0571223
lung	P02760	-0.23134	0.422368	0.581342
lung	P02763	-0.230292	0.444405	0.600321
lung	P02765	-0.595688	0.304922	0.470134
lung	P02766	-0.461906	0.217594	0.379683
lung	P02768	-0.0439966	0.84446	0.906427
lung	P02774	-0.608474	0.495087	0.642775
lung	P02775	-1.24499	0.0135929	0.0682966
lung	P02786	0.271552	0.263494	0.426589
lung	P02787	-0.509476	0.167059	0.319673
lung	P02788	-2.3927	6.56498e-05	0.00623485
lung	P02790	-0.434043	0.0900689	0.214855
lung	P02792	0.144911	0.232815	0.395854
lung	P02794	0.187502	0.243663	0.406577
lung	P03886	0.551868	0.345862	0.510866
lung	P03891	1.3272	0.00155092	0.0234854
lung	P03915	0.792288	0.2887	0.452044
lung	P03928	0.458053	0.328079	0.493367
lung	P03950	0.0653546	0.863197	0.918736
lung	P03951	0.579218	0.683401	0.79469
lung	P03952	0.0338968	0.182605	0.338254
lung	P03973	0.182457	0.989222	0.993539
lung	P04003	-0.273428	0.453092	0.607137
lung	P04004	0.156422	0.327098	0.492726
lung	P04040	-0.822351	0.000724425	0.0177104
lung	P04049	0.447792	0.0880002	0.212064
lung	P04062	0.872194	0.000886099	0.019001
lung	P04066	0.954285	0.0346602	0.115863
lung	P04070	-0.681279	0.00561913	0.0419146
lung	P04075	0.768985	0.0183082	0.0797677
lung	P04080	1.06723	0.109568	0.243432
lung	P04083	-0.121468	0.494323	0.64199
lung	P04114	-1.22418	5.22872e-06	0.00361275
lung	P04150	-0.0826814	0.337748	0.50266
lung	P04156	0.128872	0.921108	0.95612
lung	P04179	0.208323	0.259671	0.422457
lung	P04180	-0.422669	0.0205078	0.0847669
lung	P04181	-0.0319451	0.120714	0.259049
lung	P04196	-0.488524	0.013783	0.0687101
lung	P04216	0.865156	0.151328	0.29946
lung	P04217	-0.654888	0.246621	0.409646
lung	P04233	0.886543	0.101897	0.232083
lung	P04259	0.383003	0.076932	0.193797
lung	P04264	-0.1612	0.801705	0.87807
lung	P04271	1.25177	0.0429178	0.13303
lung	P04275	-0.935547	0.0895075	0.214224
lung	P04278	-0.267931	0.126565	0.266299
lung	P04350	0.276992	0.162639	0.313942
lung	P04406	0.498176	0.00111233	0.0204587
lung	P04424	0.154876	0.474033	0.626547
lung	P04430	-0.256941	0.242222	0.405289
lung	P04433	-0.343535	0.590697	0.721742
lung	P04439	0.0754197	0.555302	0.692494
lung	P04440	0.388509	0.225254	0.388134
lung	P04626	0.519392	0.294247	0.458498
lung	P04632	0.00722413	0.879738	0.928612
lung	P04745	-1.45456	0.628611	0.752018
lung	P04792	0.652541	0.221116	0.383507
lung	P04839	0.0851396	0.518636	0.663091
lung	P04843	0.421458	0.0524551	0.150962
lung	P04844	0.47166	0.0346898	0.115863
lung	P04899	-0.178592	0.302932	0.468035
lung	P04908	1.14275	0.0192708	0.0819927
lung	P04920	0.335785	0.654491	0.772313
lung	P04921	-1.74603	0.00368489	0.0341412
lung	P05023	0.260549	0.351437	0.516167
lung	P05026	0.481287	0.0103127	0.0581381
lung	P05062	-0.557999	0.94117	0.967224
lung	P05067	0.426812	0.12147	0.25991
lung	P05089	1.25188	0.00729045	0.0481014
lung	P05090	-0.39889	0.393496	0.555181
lung	P05091	0.325004	0.107161	0.239735
lung	P05106	-0.75015	0.00133798	0.0220877
lung	P05107	-0.171656	0.934667	0.963948
lung	P05109	-1.30636	0.0273723	0.101245
lung	P05114	0.609389	0.363249	0.52632
lung	P05141	0.627419	0.0152063	0.0720174
lung	P05154	-0.231092	0.3506	0.515596
lung	P05155	-0.515054	0.0189611	0.0809767
lung	P05156	0.0377001	0.0483018	0.143905
lung	P05160	-0.886678	0.00652677	0.0451077
lung	P05161	0.741626	0.303328	0.468035
lung	P05164	-1.82298	0.00158721	0.0236212
lung	P05165	0.39632	0.138964	0.283274
lung	P05166	0.400689	0.788809	0.868482
lung	P05186	0.873309	0.420923	0.579556
lung	P05198	0.510118	0.000322162	0.0116383
lung	P05204	0.0474184	0.859683	0.916582
lung	P05362	0.101172	0.722893	0.822662
lung	P05386	0.478612	0.00206941	0.0256086
lung	P05387	0.540655	0.0108858	0.0598906
lung	P05388	0.519522	0.000163412	0.00947083
lung	P05412	0.395035	0.306344	0.471244
lung	P05413	0.811968	0.0399304	0.126403
lung	P05423	1.07472	0.00133749	0.0220877
lung	P05452	-0.60166	0.0140393	0.0692594
lung	P05455	0.438974	0.0181409	0.079362
lung	P05543	-0.419492	0.255174	0.417736
lung	P05546	-0.82178	3.41938e-05	0.00459109
lung	P05556	-0.439641	0.0461869	0.13955
lung	P05771	-0.151237	0.226991	0.390035
lung	P05783	0.687399	0.0232893	0.0916531
lung	P05787	0.936935	0.00691611	0.0465076
lung	P05976	-0.466996	0.386983	0.549055
lung	P05997	-0.579472	0.0292822	0.105358
lung	P06127	0.137032	0.358267	0.522295
lung	P06132	0.308523	0.0147904	0.0709658
lung	P06213	0.196488	0.416755	0.576176
lung	P06239	0.131225	0.940766	0.967055
lung	P06241	-0.201753	0.435352	0.593333
lung	P06276	-0.773563	0.000753774	0.0177556
lung	P06280	0.942002	0.0081461	0.0506586
lung	P06310	-0.705615	0.249482	0.412284
lung	P06312	0.0674521	0.814006	0.886526
lung	P06331	-0.470601	0.020024	0.0837966
lung	P06340	1.04479	0.0373589	0.120914
lung	P06396	0.112856	0.816028	0.887768
lung	P06400	0.656173	0.101956	0.232152
lung	P06454	1.36088	0.000397852	0.013082
lung	P06493	0.777087	0.0261038	0.0986117
lung	P06576	0.255942	0.231132	0.394241
lung	P06681	0.025802	0.777548	0.860925
lung	P06702	-1.0344	0.0563347	0.157776
lung	P06703	0.833315	0.305386	0.47049
lung	P06727	-0.118979	0.277007	0.439935
lung	P06729	0.429191	0.960312	0.978027
lung	P06730	0.447706	0.00063465	0.0165461
lung	P06731	4.27786	0.0200395	0.0837966
lung	P06732	-1.05758	0.797943	0.875066
lung	P06733	1.10058	2.31768e-05	0.00398045
lung	P06737	-0.119185	0.47054	0.623619
lung	P06744	0.430994	0.00636935	0.0446362
lung	P06746	0.343715	0.0509497	0.148284
lung	P06748	0.571888	0.0575296	0.160112
lung	P06753	0.34795	0.270726	0.433678
lung	P06756	0.36072	0.0114867	0.0617022
lung	P06858	-0.490001	0.282742	0.446884
lung	P06865	0.798209	0.00267255	0.0293211
lung	P07093	2.08002	0.254294	0.416719
lung	P07099	0.551526	0.922282	0.957092
lung	P07108	0.46593	0.703858	0.808884
lung	P07148	0.383372	0.145226	0.291754
lung	P07195	0.426608	0.168357	0.3217
lung	P07199	0.762355	0.0185846	0.0803205
lung	P07203	0.522074	0.0225559	0.0898519
lung	P07204	-1.37379	0.459102	0.613354
lung	P07205	0.237048	0.261293	0.424134
lung	P07225	-1.59974	0.000843219	0.018662
lung	P07237	0.821658	0.00184689	0.024964
lung	P07305	0.157375	0.896627	0.93979
lung	P07311	0.188327	0.270917	0.433869
lung	P07327	-1.26054	0.0939751	0.220481
lung	P07332	0.00693022	0.927683	0.960099
lung	P07333	0.395505	0.0272432	0.101046
lung	P07339	0.460212	0.193676	0.35193
lung	P07355	-0.241666	0.407998	0.567086
lung	P07357	0.146558	0.428002	0.586492
lung	P07358	0.0221854	0.0470738	0.141502
lung	P07359	-0.662068	0.0150742	0.0716448
lung	P07360	0.0754408	0.0213561	0.0868474
lung	P07384	0.0571909	0.899415	0.941854
lung	P07437	0.188505	0.446049	0.602106
lung	P07451	-0.80023	0.00200014	0.0253241
lung	P07477	0.772308	0.253686	0.416062
lung	P07478	0.102018	0.172643	0.326635
lung	P07585	-0.733763	0.0524882	0.150962
lung	P07602	0.509132	0.0795527	0.198046
lung	P07686	0.583919	0.0165955	0.0758243
lung	P07711	0.261974	0.210687	0.371401
lung	P07737	0.446562	0.00457008	0.0380239
lung	P07738	-1.48859	6.30486e-05	0.00611951
lung	P07741	0.268396	0.124726	0.263864
lung	P07766	0.782391	0.148605	0.295668
lung	P07814	0.484862	0.00319281	0.0319365
lung	P07858	0.918238	0.00840165	0.0518533
lung	P07900	0.643941	0.00196241	0.0253241
lung	P07902	-0.0496441	0.489619	0.638144
lung	P07910	0.64583	0.0294471	0.105716
lung	P07919	0.89461	0.00860675	0.0524478
lung	P07942	-0.278128	0.164349	0.316141
lung	P07947	-0.345951	0.0419778	0.130923
lung	P07948	0.0070908	0.893899	0.937541
lung	P07951	-0.0349752	0.672639	0.786471
lung	P07954	0.275698	0.28135	0.445208
lung	P07988	0.612672	0.568032	0.703564
lung	P07992	1.00369	0.00544554	0.0413082
lung	P07996	2.01675	0.209442	0.370177
lung	P08047	0.684414	0.0625979	0.169623
lung	P08069	-0.0987891	0.703325	0.808618
lung	P08123	-0.744571	0.147995	0.294965
lung	P08133	-0.0940253	0.339191	0.503739
lung	P08134	0.0328345	0.77457	0.859409
lung	P08174	0.120388	0.472114	0.62514
lung	P08185	-0.312207	0.399677	0.560705
lung	P08195	0.51825	0.00342165	0.0328153
lung	P08236	1.14136	0.166031	0.318302
lung	P08237	0.0148223	0.905556	0.946125
lung	P08238	0.718245	0.000927264	0.0193211
lung	P08240	0.499048	0.00484906	0.0391016
lung	P08243	1.41537	0.000199067	0.0101621
lung	P08246	-1.33259	0.10804	0.240966
lung	P08253	0.626819	0.520143	0.66428
lung	P08263	-0.021097	0.471264	0.624117
lung	P08294	1.61227	0.699986	0.806621
lung	P08311	-0.910697	0.248108	0.411291
lung	P08397	-0.119482	0.31856	0.484256
lung	P08473	-1.05544	0.0101044	0.0574058
lung	P08493	0.148555	0.969348	0.983758
lung	P08514	0.632423	0.00395728	0.0354614
lung	P08519	-1.12298	0.0533129	0.152571
lung	P08559	0.187808	0.322706	0.488394
lung	P08567	0.0515385	0.806082	0.88087
lung	P08571	0.248793	0.756477	0.846149
lung	P08572	-0.46214	0.124379	0.263544
lung	P08574	0.246638	0.331431	0.496745
lung	P08575	0.0953691	0.652375	0.770606
lung	P08579	0.438411	0.636661	0.757778
lung	P08581	1.27373	0.000495162	0.0147314
lung	P08582	0.695964	0.174814	0.329428
lung	P08590	-0.234831	0.586725	0.718883
lung	P08603	-0.486994	0.250841	0.4135
lung	P08621	0.429657	0.10437	0.23585
lung	P08631	-0.00239272	0.841241	0.904691
lung	P08637	0.102187	0.589806	0.721342
lung	P08648	-0.292039	0.0263088	0.0990955
lung	P08651	0.100474	0.483573	0.633854
lung	P08670	0.134045	0.814505	0.88671
lung	P08697	-0.554611	0.000227556	0.0108693
lung	P08708	0.512675	0.0198925	0.083534
lung	P08709	-0.720889	0.0704973	0.182907
lung	P08727	1.06658	0.00902828	0.0538754
lung	P08729	0.520086	0.357342	0.521701
lung	P08754	-0.0370931	0.571486	0.706878
lung	P08758	0.189869	0.341407	0.505955
lung	P08779	0.58249	0.172242	0.326029
lung	P08842	0.0224397	0.480522	0.631293
lung	P08865	0.606309	0.000610503	0.0163941
lung	P08962	1.07838	0.068981	0.180543
lung	P09001	0.603367	0.469273	0.622401
lung	P09012	0.327514	0.0347677	0.115979
lung	P09038	-0.779646	0.251172	0.413876
lung	P09104	0.373912	0.0960324	0.22353
lung	P09105	-1.85986	0.000105835	0.00752561
lung	P09110	-0.248721	0.723785	0.823444
lung	P09132	0.511104	0.531337	0.672828
lung	P09211	0.416097	0.150104	0.297797
lung	P09234	0.606876	0.017116	0.0771609
lung	P09237	1.68866	0.000229138	0.0108693
lung	P09326	0.357898	0.128557	0.269351
lung	P09382	0.248484	0.321379	0.487346
lung	P09417	-0.192439	0.174919	0.329438
lung	P09429	0.475975	0.0551895	0.155778
lung	P09455	-0.0596357	0.95777	0.976806
lung	P09467	0.795225	0.0485434	0.144305
lung	P09471	-0.262871	0.179299	0.333973
lung	P09486	0.287029	0.143718	0.289449
lung	P09493	0.0491532	0.775494	0.859692
lung	P09496	0.559246	0.0800329	0.19874
lung	P09497	0.402257	0.0515306	0.149465
lung	P09525	0.376194	0.11687	0.253501
lung	P09543	0.153197	0.280521	0.444072
lung	P09601	-0.0262835	0.870229	0.923432
lung	P09619	-0.235749	0.73698	0.833567
lung	P09622	0.245357	0.502931	0.649088
lung	P09651	0.69119	0.0223297	0.0894074
lung	P09661	0.627126	0.000135078	0.00863644
lung	P09668	0.984657	0.000982604	0.0194493
lung	P09669	0.220558	0.342619	0.507005
lung	P09758	-0.0725072	0.527591	0.670496
lung	P09769	-0.621781	0.836191	0.901667
lung	P09848	-1.06006	0.550302	0.68833
lung	P09871	-0.0785389	0.52037	0.664464
lung	P09874	0.468254	0.0412932	0.129439
lung	P09913	-0.0290493	0.807334	0.881882
lung	P09914	0.140748	0.999933	0.999933
lung	P09917	-0.00492089	0.984854	0.991377
lung	P09936	0.436821	0.703765	0.808884
lung	P09960	0.169893	0.405776	0.565559
lung	P09972	0.396931	0.00507034	0.0397624
lung	P0C0L4	-0.643759	0.0011708	0.0208211
lung	P0C0L5	-0.694402	0.0014459	0.0227566
lung	P0C0S5	0.422766	0.377767	0.539686
lung	P0C626	-0.116242	0.984599	0.991367
lung	P0C671	-1.22017	0.429974	0.588193
lung	P0C7P0	1.38494	0.00345862	0.0329736
lung	P0C7T5	0.647201	0.054305	0.15426
lung	P0C7X5	0.678028	0.27123	0.434009
lung	P0C866	1.05328	0.0131523	0.0669696
lung	P0C870	0.173304	0.626672	0.750837
lung	P0CAP2	0.249328	0.225314	0.388134
lung	P0CF74	0.0532942	0.220987	0.383507
lung	P0CG12	0.466799	0.362363	0.525792
lung	P0CG29	-0.0812746	0.740287	0.835844
lung	P0CG38	-0.0031945	0.797816	0.875066
lung	P0DI81	0.300016	0.0469677	0.141378
lung	P0DJI8	-0.289317	0.136819	0.280651
lung	P0DMM9	-0.562694	0.232145	0.395115
lung	P0DMV8	0.160729	0.711931	0.814791
lung	P0DN37	0.3456	0.620065	0.745671
lung	P0DN76	0.553977	0.509776	0.654775
lung	P0DOX2	-0.58989	0.264152	0.427216
lung	P0DOX3	-0.30362	0.100958	0.230599
lung	P0DOX4	-0.97318	0.531992	0.67301
lung	P0DOX5	-0.142705	0.541491	0.681388
lung	P0DOX6	-1.00555	0.563547	0.699679
lung	P0DOX7	-0.131676	0.654842	0.772388
lung	P0DOX8	-0.0300418	0.699827	0.806553
lung	P0DOY2	-0.189533	0.76961	0.856233
lung	P0DOY3	-0.0850098	0.696762	0.803826
lung	P0DP01	-0.0583463	0.683964	0.794981
lung	P0DP23	0.272942	0.307732	0.472657
lung	P0DPB6	1.46045	0.000144499	0.00881884
lung	P0DPH7	0.12852	0.394237	0.555628
lung	P10074	-0.338559	0.561539	0.69811
lung	P10109	0.321747	0.65393	0.771877
lung	P10114	-0.185475	0.332456	0.497726
lung	P10124	-0.395917	0.22702	0.390035
lung	P10153	0.438591	0.926605	0.959416
lung	P10155	0.290608	0.310216	0.475476
lung	P10253	0.971195	0.00624186	0.0441209
lung	P10301	-0.961009	0.00155777	0.0234961
lung	P10321	0.112259	0.75728	0.846695
lung	P10398	0.37544	0.0596973	0.164104
lung	P10412	0.212103	0.756556	0.846149
lung	P10451	0.631924	0.0140625	0.069301
lung	P10515	0.194535	0.240413	0.40324
lung	P10523	-0.83106	0.696201	0.803524
lung	P10586	0.0923094	0.211109	0.372037
lung	P10599	0.642953	0.0349474	0.116321
lung	P10606	0.439323	0.0919318	0.217696
lung	P10619	1.02925	0.00896232	0.0536806
lung	P10620	-0.402933	0.388051	0.549892
lung	P10636	0.198883	0.126567	0.266299
lung	P10643	0.183301	0.416149	0.575832
lung	P10644	-0.00503223	0.860285	0.916848
lung	P10646	0.0141334	0.765926	0.853312
lung	P10721	-2.89434	0.0652379	0.174372
lung	P10746	0.140895	0.176671	0.331113
lung	P10768	-0.0190231	0.987416	0.992591
lung	P10809	0.726706	0.0248577	0.095632
lung	P10909	-0.137196	0.286938	0.450862
lung	P11021	0.859074	0.00220168	0.0265124
lung	P11047	-0.861796	0.00773224	0.0494732
lung	P11117	0.802638	0.00200202	0.0253241
lung	P11137	-0.145547	0.268916	0.431809
lung	P11142	0.423943	0.012176	0.0637774
lung	P11166	-1.08208	0.0736569	0.188076
lung	P11169	-0.725631	0.788675	0.868482
lung	P11171	-0.951944	2.06968e-05	0.00382954
lung	P11172	0.446961	0.00245015	0.0280774
lung	P11177	0.255924	0.354585	0.519365
lung	P11182	0.27266	0.96108	0.978244
lung	P11215	-0.409122	0.77497	0.859466
lung	P11216	0.491947	0.104827	0.236551
lung	P11217	0.146039	0.463422	0.617896
lung	P11226	-0.600316	0.111817	0.246456
lung	P11233	-0.690609	0.0147082	0.070749
lung	P11234	-0.210119	0.125775	0.26513
lung	P11274	0.288162	0.0717027	0.184785
lung	P11277	-1.86402	9.01858e-05	0.00708085
lung	P11279	0.181512	0.289717	0.453284
lung	P11308	-0.578987	0.119484	0.25743
lung	P11310	0.325459	0.290457	0.454353
lung	P11387	0.681473	0.395797	0.557243
lung	P11388	2.31862	6.22556e-05	0.00611951
lung	P11413	0.300689	0.00624492	0.0441209
lung	P11441	0.373951	0.0301679	0.107252
lung	P11474	1.04583	0.00448346	0.0377931
lung	P11498	0.431286	0.0556885	0.156562
lung	P11532	-0.361087	0.0161696	0.0745744
lung	P11586	0.274591	0.119915	0.257913
lung	P11597	-0.762996	0.00147874	0.0228214
lung	P11678	0.471365	0.646804	0.765935
lung	P11684	0.00699383	0.451037	0.605693
lung	P11686	-1.27154	0.0373682	0.120914
lung	P11717	0.148522	0.184585	0.340396
lung	P11766	0.00515921	0.926359	0.959416
lung	P11802	0.282266	0.0546589	0.155047
lung	P11831	1.22102	0.0137149	0.0685403
lung	P11908	0.245812	0.0120406	0.063601
lung	P11940	0.508749	0.00567884	0.0422426
lung	P12004	1.03365	1.3144e-05	0.0037412
lung	P12074	0.196272	0.788787	0.868482
lung	P12081	0.413506	0.0165448	0.0756441
lung	P12107	0.919367	0.00222066	0.0266215
lung	P12109	-0.732991	0.0254481	0.097161
lung	P12110	-0.720189	0.0239195	0.0934053
lung	P12111	-0.593788	0.0768929	0.19376
lung	P12235	0.556572	0.0848578	0.206842
lung	P12236	0.506995	0.0290768	0.1049
lung	P12259	-1.16085	0.000282952	0.0112173
lung	P12268	0.29469	0.153833	0.302558
lung	P12270	0.283038	0.50496	0.650573
lung	P12273	-0.767211	0.15896	0.308797
lung	P12277	-0.196484	0.162341	0.313626
lung	P12314	0.617811	0.0902103	0.214883
lung	P12318	0.0399864	0.609152	0.736836
lung	P12429	-1.20453	0.0207123	0.0851725
lung	P12532	0.304221	0.168546	0.321776
lung	P12544	-0.109547	0.645449	0.765004
lung	P12694	0.207598	0.917064	0.953794
lung	P12724	-0.08739	0.645251	0.764883
lung	P12814	0.168488	0.856252	0.914608
lung	P12821	-0.909406	0.00476512	0.0387756
lung	P12829	0.041131	0.597323	0.727773
lung	P12830	0.737723	0.123485	0.263103
lung	P12882	-0.945365	0.158204	0.307923
lung	P12883	-1.50038	0.0621058	0.168801
lung	P12931	0.152282	0.230512	0.393683
lung	P12955	0.327988	0.0730865	0.187078
lung	P12956	0.37885	0.259418	0.42223
lung	P13010	0.508073	0.0871303	0.210701
lung	P13051	1.21386	0.00128728	0.021811
lung	P13073	0.269186	0.67023	0.784679
lung	P13164	0.681834	0.665486	0.780941
lung	P13196	1.03402	0.00188045	0.0252062
lung	P13284	0.703032	0.378099	0.539969
lung	P13473	0.985782	0.131118	0.272841
lung	P13489	0.125304	0.915608	0.952867
lung	P13498	0.228471	0.509279	0.654346
lung	P13584	0.353919	0.822032	0.891651
lung	P13591	0.27934	0.198641	0.35688
lung	P13598	-0.263531	0.985	0.991399
lung	P13611	0.72028	0.256697	0.419292
lung	P13612	0.411695	0.211246	0.372141
lung	P13637	-0.624492	0.0174996	0.0777956
lung	P13639	0.607153	0.000351659	0.0122639
lung	P13645	-0.286203	0.986428	0.991969
lung	P13646	0.551241	0.147354	0.294336
lung	P13647	0.255776	0.775731	0.859836
lung	P13667	0.799327	0.00327816	0.0322452
lung	P13671	0.281634	0.274448	0.437206
lung	P13674	0.896507	0.00118642	0.0209225
lung	P13686	-1.06168	0.611856	0.739136
lung	P13688	0.508142	0.489819	0.638301
lung	P13693	0.677818	1.69579e-05	0.0037412
lung	P13716	-0.813012	0.000371112	0.0127232
lung	P13727	0.46441	0.420927	0.579556
lung	P13747	-0.402063	0.380393	0.542669
lung	P13762	0.588466	0.113506	0.248546
lung	P13796	0.459393	0.194123	0.352297
lung	P13797	0.351072	0.122198	0.261191
lung	P13798	-0.0244168	0.620356	0.745908
lung	P13804	0.203597	0.225294	0.388134
lung	P13807	0.0488492	0.410641	0.56958
lung	P13861	0.0786552	0.385614	0.547796
lung	P13929	0.578176	0.0443147	0.135741
lung	P13942	-1.01887	0.175739	0.329936
lung	P13984	0.53343	0.00595406	0.0431808
lung	P13987	-0.147576	0.84351	0.905922
lung	P13995	0.904326	0.0615082	0.167361
lung	P14091	2.2764	0.0593817	0.163604
lung	P14136	0.848146	0.213962	0.375268
lung	P14174	0.468883	0.00902674	0.0538754
lung	P14207	0.00949766	0.868454	0.922507
lung	P14209	0.118343	0.795022	0.872932
lung	P14210	0.667409	0.452913	0.60703
lung	P14222	-1.29876	0.0552613	0.155778
lung	P14314	0.670651	0.00519565	0.0402463
lung	P14316	0.596449	0.0743052	0.189057
lung	P14317	0.523312	0.176379	0.330828
lung	P14324	0.276931	0.651967	0.770237
lung	P14373	1.18361	0.00459675	0.038059
lung	P14384	0.062277	0.942144	0.967854
lung	P14406	0.110172	0.617792	0.743602
lung	P14543	-0.746209	0.0112422	0.0609469
lung	P14550	0.403773	0.00906446	0.0540513
lung	P14598	-0.351988	0.704244	0.809213
lung	P14618	0.518537	0.0360912	0.118581
lung	P14621	0.376279	0.455323	0.609519
lung	P14625	0.741955	0.00183622	0.0249033
lung	P14649	0.191681	0.978219	0.988526
lung	P14735	0.57287	6.57848e-05	0.00623485
lung	P14780	-1.51539	0.022423	0.0896921
lung	P14854	0.539441	0.106612	0.239038
lung	P14859	0.530322	0.14721	0.294274
lung	P14866	0.361617	0.0994378	0.228225
lung	P14868	0.400182	0.00205548	0.0255923
lung	P14902	-0.358959	0.665795	0.781076
lung	P14923	0.196864	0.123533	0.263136
lung	P14927	0.321341	0.175106	0.329489
lung	P15056	0.496316	0.0970937	0.225015
lung	P15088	-0.597204	0.401257	0.561635
lung	P15090	-0.789236	0.0453725	0.137872
lung	P15104	0.255366	0.146887	0.293887
lung	P15121	-0.12595	0.859304	0.916582
lung	P15144	0.159294	0.368785	0.531948
lung	P15151	0.217031	0.373763	0.536822
lung	P15153	0.0713903	0.74655	0.839383
lung	P15169	-0.724547	0.0236775	0.0926939
lung	P15170	0.588753	0.000640758	0.0165979
lung	P15260	-0.169509	0.759837	0.848641
lung	P15289	0.40647	0.709855	0.81334
lung	P15291	1.5101	0.00592011	0.0431215
lung	P15309	0.57529	0.0562954	0.157745
lung	P15311	0.172167	0.434116	0.59215
lung	P15336	0.705805	0.0468817	0.141188
lung	P15374	0.600763	0.00317594	0.0319365
lung	P15391	0.645887	0.00889705	0.0535685
lung	P15428	0.413743	0.901191	0.943224
lung	P15498	0.160941	0.198571	0.35688
lung	P15502	-0.188738	0.57031	0.705748
lung	P15529	0.36424	0.44255	0.599089
lung	P15531	0.682369	0.000255456	0.0111666
lung	P15559	2.13997	0.000276598	0.0111974
lung	P15586	0.563646	0.0341367	0.114793
lung	P15735	0.358169	0.373525	0.536577
lung	P15814	-0.151659	0.330294	0.495759
lung	P15848	0.526769	0.0761458	0.192494
lung	P15880	0.395651	0.0206941	0.0851725
lung	P15884	0.201941	0.478521	0.629691
lung	P15907	1.39769	0.000206556	0.0103469
lung	P15924	0.242784	0.107138	0.239735
lung	P15927	0.459682	0.0336359	0.113806
lung	P15941	1.62343	0.018142	0.079362
lung	P15954	0.145293	0.468371	0.621716
lung	P16035	0.516043	0.37163	0.53433
lung	P16050	-0.406784	0.115909	0.252163
lung	P16070	0.177834	0.810568	0.884211
lung	P16083	-0.137773	0.918062	0.954188
lung	P16104	0.60605	0.159647	0.309683
lung	P16109	-0.567429	0.758047	0.846994
lung	P16144	-0.338971	0.39623	0.557462
lung	P16150	0.256979	0.263291	0.426459
lung	P16152	0.373569	0.0175885	0.0778941
lung	P16157	-2.08247	8.82226e-06	0.00367507
lung	P16219	0.150381	0.658127	0.775014
lung	P16220	0.414435	0.595504	0.726365
lung	P16234	0.102397	0.756131	0.846027
lung	P16278	1.20815	0.000454496	0.0139749
lung	P16284	-1.06552	0.062993	0.170521
lung	P16298	-0.0223171	0.80893	0.883388
lung	P16333	0.0692753	0.6048	0.733557
lung	P16383	0.444494	0.0943458	0.221202
lung	P16401	0.527058	0.195292	0.353466
lung	P16402	0.29694	0.629864	0.752846
lung	P16403	-0.166949	0.28525	0.449262
lung	P16422	0.437924	0.0982845	0.226784
lung	P16435	0.282258	0.123618	0.26321
lung	P16452	-2.12572	0.000869361	0.0188268
lung	P16455	-0.0646598	0.556176	0.693375
lung	P16591	0.305845	0.572003	0.70693
lung	P16615	0.319876	0.202744	0.361751
lung	P16671	-1.62278	2.24096e-05	0.00398045
lung	P16870	1.02358	0.93859	0.965726
lung	P16885	0.0627542	0.542715	0.68222
lung	P16930	-0.0394401	0.774929	0.859466
lung	P16949	0.716255	0.0711799	0.183855
lung	P16989	0.544934	0.0864558	0.209722
lung	P17010	0.805967	0.0439882	0.135204
lung	P17026	-0.193618	0.217244	0.379426
lung	P17028	0.266514	0.60447	0.733408
lung	P17029	0.443129	0.34506	0.509808
lung	P17050	0.572644	0.00448157	0.0377931
lung	P17066	0.243467	0.198981	0.357258
lung	P17096	0.709225	0.331194	0.496639
lung	P17152	0.380738	0.344751	0.509506
lung	P17174	0.167824	0.501261	0.647579
lung	P17213	-1.83668	0.00335187	0.0326513
lung	P17252	0.0215884	0.821964	0.891651
lung	P17275	0.977358	0.0159037	0.0738823
lung	P17301	0.359154	0.0728225	0.186774
lung	P17302	0.167311	0.61542	0.741337
lung	P17342	0.460332	0.119854	0.257913
lung	P17405	1.45734	0.000272407	0.0111666
lung	P17480	0.287718	0.973338	0.986191
lung	P17535	0.555738	0.0632931	0.171077
lung	P17540	1.66006	0.355258	0.519976
lung	P17544	0.515048	0.0589583	0.162939
lung	P17568	0.0978141	0.88025	0.928997
lung	P17612	-0.000783708	0.9596	0.977682
lung	P17655	-0.0510676	0.692627	0.800891
lung	P17661	-1.25272	0.00173487	0.0244147
lung	P17676	0.408393	0.287438	0.451227
lung	P17693	0.240729	0.332333	0.497726
lung	P17706	0.420566	0.338262	0.50296
lung	P17812	0.525392	0.000617778	0.0164194
lung	P17813	0.041039	0.93972	0.966226
lung	P17844	0.544218	0.0073769	0.0484338
lung	P17858	0.213155	0.0870152	0.210682
lung	P17900	0.265023	0.538823	0.679429
lung	P17931	0.334683	0.31859	0.484256
lung	P17936	0.627614	0.037373	0.120914
lung	P17948	-0.913752	0.579893	0.713225
lung	P17980	0.322975	0.0241608	0.0939984
lung	P17987	0.202249	0.225041	0.388125
lung	P18031	0.274381	0.123727	0.263272
lung	P18065	1.00066	0.0724375	0.186083
lung	P18074	0.787774	0.00508298	0.0397944
lung	P18077	0.202748	0.284645	0.448924
lung	P18084	0.220892	0.138058	0.282129
lung	P18085	0.576425	0.00416307	0.036469
lung	P18124	0.500161	0.0730768	0.187078
lung	P18206	-0.239123	0.100089	0.229264
lung	P18428	0.365088	0.684875	0.795811
lung	P18433	-0.0233412	0.997371	0.998362
lung	P18440	-1.45242	0.42451	0.583277
lung	P18510	0.664398	0.108322	0.241395
lung	P18564	0.49229	0.234774	0.397173
lung	P18577	-2.30548	1.92664e-05	0.0037412
lung	P18583	0.316762	0.0789015	0.196973
lung	P18615	0.447978	0.466668	0.620683
lung	P18621	0.404327	0.157352	0.307005
lung	P18669	0.394701	0.00318361	0.0319365
lung	P18754	1.43523	0.000957499	0.0193702
lung	P18827	1.12625	0.0825905	0.203346
lung	P18846	0.644205	0.0242078	0.0941157
lung	P18858	1.11535	0.00265794	0.0293211
lung	P18859	0.41459	0.481294	0.631895
lung	P18887	0.511388	0.035784	0.117971
lung	P19012	1.01948	0.594934	0.72596
lung	P19013	-0.183593	0.748298	0.840567
lung	P19021	0.162506	0.130163	0.271515
lung	P19075	0.765714	0.277849	0.440968
lung	P19105	0.44911	0.113766	0.249049
lung	P19174	0.0662379	0.757304	0.846695
lung	P19256	0.0425402	0.953767	0.974386
lung	P19320	0.973106	0.0012382	0.0214055
lung	P19338	0.435571	0.0270303	0.100534
lung	P19367	0.200839	0.37099	0.533732
lung	P19387	0.362972	0.637773	0.758361
lung	P19388	0.348362	0.0377597	0.121726
lung	P19397	0.0877396	0.228549	0.391763
lung	P19404	0.445135	0.124089	0.263455
lung	P19440	0.374063	0.337661	0.502624
lung	P19447	0.392671	0.163254	0.314711
lung	P19474	0.202262	0.655501	0.772938
lung	P19484	0.609092	0.00892117	0.0535935
lung	P19525	0.412834	0.495962	0.643532
lung	P19532	1.07362	0.000776032	0.0180335
lung	P19623	0.709181	5.06091e-05	0.00558503
lung	P19634	0.0949883	0.848674	0.909649
lung	P19652	-0.199863	0.58966	0.721272
lung	P19784	0.171591	0.852065	0.91219
lung	P19793	0.184026	0.0711945	0.183855
lung	P19801	1.18924	0.00230969	0.0271237
lung	P19823	-0.544825	0.000555468	0.0157364
lung	P19827	-0.489641	0.484312	0.634427
lung	P19838	0.153345	0.305229	0.47045
lung	P19878	-0.156542	0.711505	0.81442
lung	P19971	0.808653	0.0452609	0.137697
lung	P20020	0.219505	0.296729	0.460676
lung	P20036	0.724636	0.180514	0.335383
lung	P20042	0.489149	0.0033973	0.0327741
lung	P20073	0.0678168	0.637048	0.7579
lung	P20132	0.0993055	0.192184	0.350041
lung	P20138	0.19152	0.727813	0.826628
lung	P20160	-1.76949	0.0850806	0.20726
lung	P20226	0.616582	0.010112	0.0574082
lung	P20231	-0.633978	0.409388	0.568667
lung	P20290	0.445562	0.0358584	0.118101
lung	P20292	0.734233	0.0644302	0.172959
lung	P20336	-0.0161979	0.455569	0.609645
lung	P20338	0.345302	0.0974808	0.225727
lung	P20339	0.110908	0.389457	0.55126
lung	P20340	0.283084	0.0595145	0.16386
lung	P20585	0.429012	0.0225483	0.0898519
lung	P20591	0.974431	0.251488	0.413997
lung	P20592	0.899699	0.147044	0.294038
lung	P20594	0.205818	0.693999	0.801774
lung	P20618	0.262968	0.192729	0.350558
lung	P20645	-0.0317027	0.724099	0.823569
lung	P20674	0.324188	0.16849	0.321776
lung	P20700	0.491401	0.117274	0.254103
lung	P20701	0.103468	0.78239	0.864601
lung	P20702	-0.0744017	0.438639	0.595898
lung	P20718	-0.263215	0.717976	0.819381
lung	P20749	1.02498	0.0486679	0.144353
lung	P20774	-1.49919	0.0110756	0.0604495
lung	P20810	0.0251601	0.543636	0.682809
lung	P20827	0.309831	0.350911	0.515839
lung	P20839	0.12578	0.812299	0.885385
lung	P20849	-1.16954	0.443725	0.599975
lung	P20908	-0.569163	0.14155	0.286299
lung	P20929	-0.856892	0.530933	0.672599
lung	P20930	-0.578366	0.608532	0.736307
lung	P20933	0.940237	0.222602	0.385321
lung	P20936	0.291046	0.00358664	0.0335586
lung	P20962	0.457996	0.0606588	0.165706
lung	P20963	0.25945	0.404234	0.563996
lung	P21127	0.991808	0.029149	0.105067
lung	P21266	-0.14088	0.157437	0.307097
lung	P21281	0.0455133	0.387426	0.5492
lung	P21283	0.162057	0.0590395	0.163024
lung	P21291	-0.259093	0.440331	0.597609
lung	P21333	-0.0285447	0.763577	0.85152
lung	P21359	0.209633	0.848368	0.909441
lung	P21397	0.650458	0.545402	0.684309
lung	P21399	0.433264	0.00476486	0.0387756
lung	P21462	0.182457	0.320171	0.48611
lung	P21580	0.98817	0.00268099	0.0293345
lung	P21589	-0.704356	0.0156894	0.0733145
lung	P21675	0.779651	0.0382494	0.122546
lung	P21695	-0.40263	0.705833	0.810345
lung	P21757	0.0433409	0.843932	0.906012
lung	P21796	0.491425	0.0176632	0.0780246
lung	P21810	-0.750079	0.0277997	0.102057
lung	P21860	0.914195	0.0267743	0.0999509
lung	P21912	0.402145	0.0657582	0.175247
lung	P21926	-0.222782	0.748945	0.840907
lung	P21953	0.210175	0.952471	0.974116
lung	P21964	0.273373	0.138494	0.282673
lung	P21980	-0.137453	0.426782	0.585318
lung	P22003	-0.329371	0.577272	0.711304
lung	P22033	0.305019	0.133077	0.27533
lung	P22059	0.447755	0.000405643	0.0131372
lung	P22061	-0.15989	0.28501	0.449059
lung	P22087	0.503556	0.0119762	0.0634664
lung	P22090	0.811472	0.0219852	0.0887212
lung	P22102	0.555491	0.000317721	0.0116344
lung	P22105	-1.09446	0.00805736	0.0502868
lung	P22223	0.645392	0.00163046	0.0238818
lung	P22234	0.337639	0.0986041	0.227088
lung	P22304	0.131203	0.260229	0.423173
lung	P22307	0.0299604	0.14873	0.29574
lung	P22314	0.348086	0.0300556	0.107184
lung	P22352	-0.419543	0.122718	0.262024
lung	P22392	0.513351	0.00641062	0.0446498
lung	P22413	0.159885	0.888216	0.934623
lung	P22492	2.12583	0.00368648	0.0341412
lung	P22570	0.617768	0.0537306	0.15319
lung	P22626	0.581352	0.0641006	0.172419
lung	P22670	0.442794	0.0370531	0.120363
lung	P22676	0.745985	0.574487	0.708956
lung	P22681	0.0439589	0.780735	0.863482
lung	P22692	0.414438	0.752338	0.843775
lung	P22694	0.0613933	0.720257	0.820822
lung	P22695	0.135274	0.476165	0.62793
lung	P22748	-2.59983	0.0120868	0.063601
lung	P22792	-0.773521	0.0355444	0.117451
lung	P22830	0.150766	0.258519	0.421073
lung	P22891	-0.933639	0.00146932	0.022807
lung	P22894	-1.65873	0.00963251	0.055827
lung	P22897	0.115655	0.815258	0.887259
lung	P23025	0.29123	0.503755	0.649641
lung	P23083	-0.0319365	0.476429	0.628066
lung	P23141	-0.558981	0.059025	0.163024
lung	P23142	0.59523	0.420854	0.579556
lung	P23193	0.511033	0.48026	0.631255
lung	P23219	0.0157247	0.799464	0.875899
lung	P23229	-0.541288	0.0188833	0.0809493
lung	P23246	0.386935	0.0958601	0.223322
lung	P23258	0.0955193	0.647595	0.766533
lung	P23284	0.612361	0.000928161	0.0193211
lung	P23352	-0.703551	0.12715	0.267099
lung	P23368	0.395687	0.0300518	0.107184
lung	P23381	-0.0922985	0.882547	0.930601
lung	P23396	0.412585	0.00851951	0.0522896
lung	P23434	1.12855	0.213779	0.375208
lung	P23443	0.224012	0.630005	0.752903
lung	P23458	-0.202517	0.309839	0.475079
lung	P23469	0.368327	0.42836	0.586782
lung	P23470	-0.32261	0.134047	0.276609
lung	P23497	0.367737	0.534253	0.67534
lung	P23508	0.107251	0.352462	0.517295
lung	P23511	0.615956	0.0735844	0.18801
lung	P23526	0.14463	0.181564	0.33667
lung	P23528	0.454878	0.00274455	0.0296022
lung	P23588	0.283686	0.932529	0.963098
lung	P23610	0.397748	0.00565081	0.0421119
lung	P23634	-0.263924	0.0788947	0.196973
lung	P23743	0.198475	0.588051	0.72007
lung	P23759	0.585723	0.420641	0.579461
lung	P23786	0.48242	0.0453045	0.137778
lung	P23919	0.339482	0.0353833	0.117153
lung	P23921	0.69104	0.0046468	0.038252
lung	P23946	-0.359884	0.432569	0.59054
lung	P24043	-0.0568269	0.741673	0.836748
lung	P24158	-1.60027	0.00072018	0.0176883
lung	P24310	-0.945328	0.0634288	0.171301
lung	P24311	0.403904	0.28319	0.447247
lung	P24386	0.36617	0.216528	0.378713
lung	P24468	0.112789	0.813879	0.886508
lung	P24534	0.600933	0.00159172	0.0236212
lung	P24539	0.214937	0.367741	0.530823
lung	P24557	0.00339931	0.661098	0.77749
lung	P24592	0.200365	0.533382	0.674556
lung	P24593	0.44494	0.554345	0.691598
lung	P24666	0.350477	0.00718232	0.0477005
lung	P24723	-0.265009	0.670537	0.78481
lung	P24752	0.0286952	0.823958	0.893018
lung	P24821	0.6279	0.199294	0.357279
lung	P24844	0.167891	0.436303	0.594329
lung	P24928	0.186298	0.175639	0.329936
lung	P24941	0.399598	0.000313655	0.0115908
lung	P25054	0.407547	0.0891333	0.213835
lung	P25067	1.27499	0.273217	0.435676
lung	P25098	0.135087	0.275419	0.43806
lung	P25205	0.73109	0.00773797	0.0494732
lung	P25208	0.937748	0.00351208	0.0332081
lung	P25311	-0.360187	0.50666	0.652014
lung	P25325	0.227352	0.911909	0.950367
lung	P25398	0.556886	0.00201862	0.0254238
lung	P25440	0.467258	0.0681522	0.179233
lung	P25445	-0.0399542	0.594468	0.725612
lung	P25490	0.299637	0.281175	0.445019
lung	P25685	0.201636	0.171289	0.325065
lung	P25686	0.0703102	0.965169	0.981318
lung	P25705	0.195616	0.400786	0.561408
lung	P25774	0.847284	0.193745	0.35193
lung	P25786	0.291399	0.0531304	0.152191
lung	P25787	0.205779	0.403677	0.56352
lung	P25788	0.290195	0.0754329	0.191277
lung	P25789	0.190806	0.108463	0.241558
lung	P25815	0.21479	0.672861	0.786616
lung	P25940	-1.08014	0.106522	0.239038
lung	P25963	0.425916	0.165339	0.317287
lung	P26006	-0.734259	0.0761518	0.192494
lung	P26022	-0.908184	0.0368924	0.119889
lung	P26038	0.0214069	0.980003	0.989136
lung	P26045	1.17223	0.00663956	0.0453675
lung	P26196	0.401672	0.0175977	0.0778941
lung	P26232	0.15902	0.757586	0.846713
lung	P26358	0.767774	0.00733773	0.0482553
lung	P26368	0.437088	0.0796293	0.198114
lung	P26373	0.592208	0.0312292	0.109479
lung	P26440	0.27769	0.481821	0.63238
lung	P26447	-0.116326	0.681646	0.793431
lung	P26572	0.525488	0.0820605	0.202475
lung	P26583	0.195979	0.689188	0.798748
lung	P26599	0.420307	0.146146	0.292947
lung	P26639	0.54967	9.51652e-05	0.00712841
lung	P26640	0.553967	0.00267366	0.0293211
lung	P26641	0.579079	0.00136597	0.0222706
lung	P26885	0.442575	0.111211	0.245592
lung	P26927	-0.184537	0.0477988	0.142916
lung	P26951	0.0870348	0.517626	0.66222
lung	P27105	-0.729048	0.00464154	0.038252
lung	P27144	0.945392	0.272043	0.434751
lung	P27169	0.113783	0.0118794	0.063294
lung	P27338	-0.364653	0.0692302	0.180708
lung	P27348	0.283919	0.00613482	0.0438245
lung	P27361	-0.102592	0.58159	0.714656
lung	P27448	0.0884532	0.87303	0.925046
lung	P27449	0.452815	0.233938	0.396651
lung	P27482	0.395927	0.0629332	0.170417
lung	P27487	1.52768	2.02739e-06	0.00259365
lung	P27540	0.218976	0.601378	0.731089
lung	P27635	0.477755	0.0339902	0.114612
lung	P27658	0.733175	0.857336	0.915036
lung	P27694	0.271976	0.11649	0.252925
lung	P27695	0.662459	0.0100629	0.0572507
lung	P27701	-0.280087	0.715687	0.817464
lung	P27707	0.356116	0.382893	0.545319
lung	P27708	0.545571	0.00228865	0.0270644
lung	P27797	0.743433	0.00252535	0.0287348
lung	P27816	-0.0572203	0.855327	0.914104
lung	P27824	0.402881	0.128696	0.269573
lung	P27918	-0.490702	0.7458	0.839066
lung	P27986	0.0681228	0.328423	0.493615
lung	P27987	-0.0776359	0.608844	0.736575
lung	P28062	0.480047	0.0607228	0.165792
lung	P28065	0.48659	0.0870453	0.210682
lung	P28066	0.317617	0.00705114	0.0471011
lung	P28067	0.270973	0.121122	0.259414
lung	P28068	0.349102	0.282619	0.446777
lung	P28070	0.316168	0.104429	0.235851
lung	P28072	-0.0178746	0.687309	0.797603
lung	P28074	-0.285196	0.00607914	0.0436347
lung	P28161	-0.316089	0.0213445	0.0868441
lung	P28288	0.465577	0.487185	0.636827
lung	P28289	-0.983544	0.0113282	0.061283
lung	P28290	0.00817394	0.482044	0.632537
lung	P28300	-0.1343	0.545361	0.684309
lung	P28330	-0.46207	0.0395033	0.125439
lung	P28331	0.243893	0.25043	0.413161
lung	P28340	0.477431	0.0538593	0.153427
lung	P28347	0.430608	0.649889	0.768571
lung	P28356	-0.884821	0.0776232	0.194808
lung	P28370	0.630725	0.212666	0.373824
lung	P28482	0.178496	0.251262	0.41394
lung	P28676	-0.439961	0.708085	0.812237
lung	P28702	0.931115	0.0136648	0.0684177
lung	P28715	0.985425	0.00170831	0.0242719
lung	P28799	0.720079	0.194967	0.353035
lung	P28827	-0.625605	0.236041	0.398563
lung	P28838	0.497416	0.00747734	0.0488544
lung	P28845	-0.0352517	0.525131	0.668636
lung	P28906	-0.664538	0.173599	0.327674
lung	P28907	0.813898	0.81534	0.887259
lung	P29083	0.457539	0.127894	0.268311
lung	P29084	0.910961	0.0494347	0.145404
lung	P29144	0.303742	0.0166216	0.0758243
lung	P29218	0.389431	0.00589068	0.0430902
lung	P29317	0.273321	0.50408	0.649739
lung	P29323	1.02315	0.0319806	0.110573
lung	P29350	0.205173	0.0935518	0.219916
lung	P29353	0.392308	0.000896911	0.0191151
lung	P29372	0.592346	0.0185607	0.0803205
lung	P29373	0.48594	0.0109983	0.0601919
lung	P29375	0.685082	0.0379746	0.122076
lung	P29400	-0.374873	0.283078	0.44724
lung	P29401	0.771358	0.00312127	0.0318291
lung	P29466	0.244316	0.213168	0.374335
lung	P29474	-0.0992295	0.339949	0.504512
lung	P29508	1.24678	0.0957592	0.223273
lung	P29536	-0.398573	0.30237	0.467541
lung	P29558	0.0809822	0.592715	0.72385
lung	P29590	0.22758	0.175286	0.3297
lung	P29597	-0.0240077	0.985892	0.991881
lung	P29622	-0.204656	0.287776	0.451227
lung	P29692	0.737017	0.00431129	0.0369573
lung	P29728	0.440775	0.542235	0.682005
lung	P29966	0.289346	0.449254	0.604306
lung	P29972	-1.09425	0.00266397	0.0293211
lung	P29992	-0.22499	0.181511	0.33667
lung	P30038	0.285037	0.878864	0.928176
lung	P30039	0.310412	0.0654081	0.174711
lung	P30040	0.63696	0.0231483	0.0912341
lung	P30041	0.0967279	0.683846	0.794959
lung	P30043	-0.716384	0.000200131	0.0101621
lung	P30044	0.70534	0.00939956	0.0550687
lung	P30046	0.129996	0.859034	0.916582
lung	P30047	0.301735	0.175133	0.329489
lung	P30048	0.491811	0.0965559	0.224414
lung	P30049	0.724234	0.00550029	0.0415669
lung	P30050	0.509411	0.00110262	0.02042
lung	P30084	0.28943	0.327795	0.49314
lung	P30085	0.731968	0.00110864	0.0204587
lung	P30086	0.246899	0.257653	0.420427
lung	P30101	0.633027	0.0261218	0.0986117
lung	P30153	0.130198	0.219062	0.381017
lung	P30154	0.333169	0.296452	0.460444
lung	P30260	0.32052	0.873405	0.925201
lung	P30273	0.334741	0.361582	0.525457
lung	P30405	0.376608	0.0612647	0.166852
lung	P30414	0.361967	0.468282	0.621716
lung	P30419	0.508807	0.000191937	0.0101621
lung	P30511	-0.363495	0.387242	0.549084
lung	P30519	0.803647	0.19049	0.348372
lung	P30520	0.375444	0.00181623	0.0248746
lung	P30530	0.101698	0.627278	0.75113
lung	P30533	0.585148	0.00357896	0.0335586
lung	P30536	0.457405	0.327678	0.49314
lung	P30566	0.156224	0.117589	0.254582
lung	P30613	-0.324999	0.166624	0.319145
lung	P30622	0.102618	0.46721	0.621198
lung	P30626	0.551422	0.0162392	0.0746282
lung	P30679	0.583141	0.0267387	0.0999509
lung	P30711	0.144819	0.934288	0.963948
lung	P30740	0.269537	0.340229	0.504591
lung	P30837	0.533707	0.102919	0.233828
lung	P30838	-4.22027	0.733377	0.830721
lung	P30876	0.333589	0.0562482	0.157722
lung	P31040	0.415346	0.0926236	0.218436
lung	P31146	0.231647	0.264472	0.427399
lung	P31150	0.111178	0.27303	0.435551
lung	P31152	-0.74263	0.0120697	0.063601
lung	P31153	0.367749	0.0141766	0.0695027
lung	P31321	-0.375164	0.952256	0.974103
lung	P31323	-0.227143	0.0940725	0.220625
lung	P31327	-0.0407664	0.602947	0.73241
lung	P31431	0.748472	0.0556986	0.156562
lung	P31483	0.494151	0.337846	0.502713
lung	P31513	0.173315	0.450493	0.605404
lung	P31689	0.4159	0.00794502	0.0499311
lung	P31749	0.281148	0.0062989	0.0443566
lung	P31751	0.228272	0.0313327	0.109651
lung	P31930	0.161696	0.410346	0.569394
lung	P31937	0.726069	0.138088	0.282129
lung	P31939	0.469952	0.00204824	0.0255778
lung	P31942	0.36798	0.289494	0.453023
lung	P31943	0.444227	0.0698522	0.181878
lung	P31946	0.426695	0.0362865	0.118831
lung	P31947	1.52096	0.0155978	0.0730099
lung	P31948	0.398812	0.0669726	0.177361
lung	P31949	0.803742	0.00258092	0.029039
lung	P31995	0.105531	0.713962	0.816253
lung	P31997	-1.30746	0.0372178	0.120713
lung	P32019	0.325053	0.477894	0.629174
lung	P32119	-1.06977	0.000661544	0.0168652
lung	P32121	0.053295	0.325331	0.491074
lung	P32189	0.508346	0.00794583	0.0499311
lung	P32321	0.748211	0.0964459	0.224298
lung	P32322	1.59665	0.00179829	0.0248491
lung	P32418	0.235402	0.237158	0.399935
lung	P32455	0.231448	0.484677	0.634475
lung	P32456	0.333199	0.119032	0.257015
lung	P32519	0.366065	0.738424	0.834209
lung	P32780	0.851641	0.0057604	0.0427309
lung	P32856	-0.134483	0.647186	0.766162
lung	P32929	0.381466	0.278343	0.441403
lung	P32942	0.0839178	0.734778	0.831956
lung	P32969	0.380003	0.026121	0.0986117
lung	P32970	-0.752873	0.181893	0.337167
lung	P33121	0.186217	0.753987	0.844969
lung	P33151	-1.2836	0.0401375	0.126712
lung	P33176	0.196173	0.393895	0.555438
lung	P33240	0.49459	0.0397403	0.126092
lung	P33241	0.420405	0.0365293	0.119238
lung	P33316	0.265643	0.315517	0.480947
lung	P33402	-0.519662	0.440938	0.598214
lung	P33527	0.567767	0.00109917	0.02042
lung	P33897	0.488648	0.000926968	0.0193211
lung	P33908	0.598358	0.394439	0.555817
lung	P33991	0.772258	0.00739417	0.0484744
lung	P33992	0.794024	0.0539327	0.153527
lung	P33993	0.53464	0.157894	0.307692
lung	P34059	0.833916	0.00299932	0.0312986
lung	P34096	0.445885	0.351683	0.516434
lung	P34741	-0.0284887	0.872783	0.924907
lung	P34896	-0.0497949	0.804897	0.879936
lung	P34897	0.708268	0.00260875	0.0291485
lung	P34910	0.0287804	0.741918	0.836748
lung	P34913	0.075886	0.72129	0.821534
lung	P34931	0.270467	0.192703	0.350558
lung	P34932	0.374718	0.00103061	0.019903
lung	P34947	-0.739169	0.054918	0.155399
lung	P34949	0.351126	0.012627	0.065082
lung	P35052	0.993255	0.394541	0.555863
lung	P35080	0.483845	0.131678	0.273332
lung	P35221	0.11771	0.444421	0.600321
lung	P35222	0.162738	0.429482	0.587719
lung	P35226	0.637872	0.093674	0.220017
lung	P35227	1.44633	0.00421004	0.0365706
lung	P35232	0.375076	0.120586	0.258913
lung	P35236	0.454415	0.183862	0.339704
lung	P35237	-0.207098	0.275943	0.438721
lung	P35240	0.154032	0.745848	0.839066
lung	P35241	-0.635269	0.0120054	0.0634664
lung	P35244	0.717518	0.00502232	0.0396276
lung	P35247	1.37018	0.585613	0.717958
lung	P35249	0.698879	0.166293	0.318661
lung	P35250	0.405513	0.986231	0.991895
lung	P35251	0.499572	0.0964968	0.224352
lung	P35268	0.618324	0.000392215	0.0129495
lung	P35269	0.628626	0.0552305	0.155778
lung	P35270	0.422198	0.457347	0.611719
lung	P35442	2.95796	8.6324e-05	0.00702679
lung	P35475	0.820111	0.133451	0.275633
lung	P35527	-0.453079	0.82981	0.89767
lung	P35542	-0.415359	0.146627	0.293619
lung	P35555	-0.125729	0.674408	0.787438
lung	P35558	0.294494	0.589562	0.721262
lung	P35568	0.0642354	0.978862	0.988765
lung	P35573	0.150796	0.529662	0.671433
lung	P35579	0.177305	0.588928	0.720991
lung	P35580	-0.366424	0.379162	0.541104
lung	P35606	0.500195	0.00255645	0.0289438
lung	P35609	0.309314	0.23318	0.396056
lung	P35610	0.638189	0.194412	0.352506
lung	P35611	-0.540843	0.00790657	0.049918
lung	P35612	-0.709755	0.0926932	0.218524
lung	P35613	0.695291	0.221297	0.383507
lung	P35625	-0.062001	0.23147	0.394734
lung	P35637	0.762505	0.0426971	0.132633
lung	P35658	0.329741	0.0242832	0.0941866
lung	P35659	0.499241	0.0226429	0.0899891
lung	P35680	0.518698	0.0407305	0.128174
lung	P35749	-0.520162	0.0328835	0.112393
lung	P35754	0.325352	0.0201162	0.0837966
lung	P35813	0.327609	0.00151439	0.023238
lung	P35858	0.15113	0.268334	0.431136
lung	P35869	0.64537	0.0254237	0.09716
lung	P35908	-0.264909	0.939157	0.965894
lung	P35914	0.313058	0.152151	0.300398
lung	P35998	0.196505	0.133079	0.27533
lung	P36021	0.107551	0.353894	0.518642
lung	P36222	2.35994	0.297801	0.461916
lung	P36269	0.920544	0.0611008	0.166575
lung	P36404	0.390893	0.0120969	0.0636113
lung	P36405	0.344581	0.00260531	0.0291485
lung	P36507	0.209381	0.00284002	0.0302635
lung	P36542	0.109585	0.618195	0.743866
lung	P36543	0.00247966	0.821376	0.891179
lung	P36551	0.551625	0.00111202	0.0204587
lung	P36578	0.450766	0.103842	0.235318
lung	P36639	0.879007	0.00353882	0.0333435
lung	P36776	0.59693	0.0175455	0.0778339
lung	P36871	0.0107418	0.87668	0.926702
lung	P36873	0.167334	0.313686	0.478972
lung	P36897	-0.0172784	0.812935	0.885631
lung	P36915	0.190037	0.177555	0.332291
lung	P36954	0.323994	0.443101	0.599534
lung	P36955	0.275144	0.434278	0.59217
lung	P36957	0.214364	0.306033	0.470856
lung	P36959	-0.625514	0.274965	0.437808
lung	P36969	0.552335	0.000191406	0.0101621
lung	P37108	0.392206	0.0901185	0.214855
lung	P37173	-0.203535	0.637971	0.758463
lung	P37198	0.367832	0.633321	0.754637
lung	P37235	-0.0593069	0.721199	0.821534
lung	P37268	0.54278	0.221044	0.383507
lung	P37802	0.820304	0.0303837	0.107734
lung	P37837	0.517879	9.4015e-05	0.00712841
lung	P37840	-1.54142	0.00396257	0.0354694
lung	P38117	0.294638	0.131509	0.273191
lung	P38159	0.529822	0.13141	0.273126
lung	P38432	1.15146	0.000453205	0.0139749
lung	P38435	0.421407	0.314857	0.480304
lung	P38571	-0.413604	0.760159	0.848766
lung	P38606	0.0559522	0.424564	0.583277
lung	P38646	0.720416	0.00523586	0.040485
lung	P38919	0.385587	0.0313735	0.109685
lung	P38935	0.339667	0.237649	0.400104
lung	P39019	0.490143	0.0231825	0.0913243
lung	P39023	0.560878	0.0172894	0.0773361
lung	P39059	0.157867	0.837716	0.902949
lung	P39060	0.0198639	0.285473	0.449524
lung	P39210	0.686703	0.0746847	0.189559
lung	P39656	0.584375	0.0203463	0.0843592
lung	P39687	0.562735	0.0269494	0.100279
lung	P39748	0.729267	0.0108843	0.0598906
lung	P39880	0.469903	0.31326	0.478614
lung	P39900	1.5319	0.170192	0.323823
lung	P40121	0.29743	0.203874	0.363366
lung	P40123	-0.202961	0.965239	0.981318
lung	P40189	-0.272443	0.174942	0.329438
lung	P40199	1.42542	0.104503	0.235951
lung	P40222	0.263211	0.884791	0.932236
lung	P40227	0.0723816	0.717247	0.818734
lung	P40261	1.17763	0.000267907	0.0111666
lung	P40306	0.33977	0.287752	0.451227
lung	P40337	1.39073	0.00100891	0.0196927
lung	P40394	-0.146383	0.883695	0.931203
lung	P40424	-0.316988	0.356718	0.521452
lung	P40425	0.509501	0.0558186	0.156695
lung	P40429	0.477094	0.00692964	0.046521
lung	P40616	0.515468	0.0105666	0.0588965
lung	P40692	0.627978	0.0689753	0.180543
lung	P40763	0.285705	0.100504	0.229953
lung	P40818	0.192527	0.133085	0.27533
lung	P40855	-0.142076	0.367676	0.530823
lung	P40925	0.139444	0.324836	0.490879
lung	P40926	0.7259	0.00458831	0.038059
lung	P40937	0.514021	0.404836	0.564737
lung	P40938	0.482904	0.584523	0.717276
lung	P40939	0.0931801	0.551183	0.689065
lung	P41091	0.476758	0.00294544	0.0310176
lung	P41162	1.35202	0.00378475	0.0344749
lung	P41208	0.325811	0.613592	0.740539
lung	P41212	0.413713	0.403454	0.563394
lung	P41214	0.361105	0.824409	0.893267
lung	P41217	-0.394429	0.615773	0.741473
lung	P41218	-0.34737	0.580935	0.714067
lung	P41221	0.941314	0.0521355	0.150647
lung	P41222	0.2648	0.817977	0.889168
lung	P41223	0.465119	0.153494	0.301965
lung	P41226	0.27427	0.950945	0.973403
lung	P41227	0.42865	0.000340462	0.0119771
lung	P41229	1.31962	0.00196103	0.0253241
lung	P41236	0.690813	0.00249382	0.0284701
lung	P41240	0.197098	0.0676625	0.178601
lung	P41250	0.59636	0.000111653	0.00768785
lung	P41252	0.572528	0.00179382	0.0248299
lung	P41567	0.562179	0.0179087	0.0788376
lung	P41732	-0.78837	0.0474403	0.142338
lung	P41743	0.411971	0.0309183	0.108799
lung	P42025	0.0662281	0.833635	0.900357
lung	P42126	0.410797	0.656755	0.773976
lung	P42166	0.642751	0.226265	0.389069
lung	P42167	0.222328	0.744057	0.838098
lung	P42224	0.677487	0.024926	0.0958032
lung	P42226	0.0931457	0.536979	0.677616
lung	P42229	0.0802172	0.472496	0.625543
lung	P42285	0.336552	0.00256067	0.0289438
lung	P42330	0.206817	0.134577	0.277276
lung	P42331	-0.0363102	0.859694	0.916582
lung	P42336	0.336056	0.114681	0.250304
lung	P42338	0.509753	0.00580822	0.0428302
lung	P42345	0.162599	0.0776965	0.19487
lung	P42356	0.121268	0.052448	0.150962
lung	P42566	0.0472685	0.936242	0.964718
lung	P42574	0.477112	0.00352767	0.0333165
lung	P42575	1.02907	0.00301057	0.0313348
lung	P42677	0.442248	0.158097	0.307789
lung	P42684	0.4712	0.121206	0.259414
lung	P42685	1.39744	2.48398e-05	0.00398156
lung	P42694	0.805902	0.0148924	0.0711782
lung	P42696	0.428379	0.437113	0.595028
lung	P42704	0.671012	0.0152032	0.0720174
lung	P42765	-0.11853	0.766645	0.853642
lung	P42766	0.475513	0.0332003	0.112853
lung	P42768	0.107942	0.789331	0.868933
lung	P42771	0.805561	0.00713534	0.0474526
lung	P42773	0.392236	0.320692	0.486533
lung	P42785	-0.0268293	0.812864	0.885631
lung	P42858	0.351969	0.00730008	0.0481256
lung	P42892	-0.0913216	0.845054	0.906734
lung	P42898	0.682542	0.0702364	0.182406
lung	P43007	2.03918	6.24311e-07	0.00179267
lung	P43034	0.00965227	0.859393	0.916582
lung	P43121	-0.66547	0.00324816	0.0321649
lung	P43155	0.255577	0.137865	0.28196
lung	P43243	0.395286	0.217139	0.37937
lung	P43246	0.47299	0.238251	0.400748
lung	P43250	-0.143564	0.231911	0.395068
lung	P43251	0.00531978	0.513814	0.658388
lung	P43304	0.280272	0.411019	0.570006
lung	P43307	0.566917	0.00114654	0.020803
lung	P43308	1.53712	0.000236592	0.0110813
lung	P43353	-0.448723	0.0497563	0.146029
lung	P43378	0.138503	0.0807005	0.199976
lung	P43403	0.091347	0.716983	0.818596
lung	P43405	0.244472	0.0965792	0.224414
lung	P43487	0.370184	0.0516671	0.149723
lung	P43490	0.56055	0.0143404	0.0697203
lung	P43652	-0.489566	0.0201109	0.0837966
lung	P43686	0.23362	0.041744	0.130547
lung	P43699	0.898467	0.180331	0.335229
lung	P43897	0.717873	0.190006	0.348128
lung	P45381	-1.09206	0.00529866	0.040723
lung	P45877	1.01635	0.00397995	0.035546
lung	P45880	0.249088	0.275333	0.43806
lung	P45954	0.511324	0.185022	0.341007
lung	P45973	0.604509	0.00457382	0.0380239
lung	P45974	0.206321	0.0315827	0.109858
lung	P45983	0.591663	0.0398359	0.126246
lung	P45984	0.0946781	0.340069	0.50453
lung	P45985	0.107784	0.752812	0.843954
lung	P46013	-0.67285	0.11691	0.253521
lung	P46019	0.0429266	0.568236	0.703613
lung	P46020	0.889518	0.00610775	0.0437369
lung	P46060	0.36948	0.0142746	0.0696388
lung	P46063	0.0970264	0.487044	0.636746
lung	P46087	0.741245	0.00150041	0.0231115
lung	P46100	0.510807	0.000312088	0.0115861
lung	P46108	0.20916	0.228965	0.392062
lung	P46109	0.198585	0.106945	0.239453
lung	P46199	0.332326	0.920009	0.955409
lung	P46379	0.368734	0.0688055	0.180318
lung	P46439	-0.104119	0.0904609	0.21529
lung	P46459	0.331946	0.0715394	0.184541
lung	P46527	0.0625447	0.786702	0.867589
lung	P46734	0.0884295	0.686434	0.796932
lung	P46736	0.113796	0.223834	0.386954
lung	P46776	0.929877	0.0018226	0.0248746
lung	P46777	0.405321	0.131367	0.273108
lung	P46778	0.447258	0.037099	0.120463
lung	P46779	0.474579	0.018033	0.0792114
lung	P46781	0.485073	0.0354915	0.117372
lung	P46782	0.418206	0.0708433	0.183509
lung	P46783	0.605257	0.00435437	0.0371992
lung	P46821	0.484412	0.771734	0.857758
lung	P46926	0.264059	0.132114	0.273955
lung	P46934	-0.0182938	0.651622	0.769943
lung	P46937	0.375282	0.115104	0.250887
lung	P46939	-0.445575	0.0257193	0.0978718
lung	P46940	0.199383	0.485735	0.63524
lung	P46952	-0.614975	0.984041	0.991215
lung	P46976	0.0858938	0.535568	0.676366
lung	P46977	0.505564	0.0226537	0.0899891
lung	P47224	0.464119	0.0137373	0.0685673
lung	P47712	0.725804	0.0885036	0.212895
lung	P47736	1.05399	0.00724668	0.0479698
lung	P47755	0.196833	0.0441152	0.135387
lung	P47756	0.220145	0.0397801	0.126119
lung	P47813	0.606582	0.00259106	0.0290937
lung	P47895	0.908344	0.0225784	0.0898519
lung	P47897	0.466837	0.00386687	0.035057
lung	P47914	0.35105	0.14255	0.28767
lung	P47929	1.45405	0.0147655	0.0709306
lung	P47974	0.296843	0.169733	0.323255
lung	P47985	0.254496	0.497115	0.643851
lung	P47989	0.727227	0.0384461	0.123003
lung	P48047	0.332583	0.357588	0.521798
lung	P48059	-0.0901852	0.585404	0.71792
lung	P48061	-0.369176	0.216658	0.37883
lung	P48147	0.349669	0.00579363	0.0428197
lung	P48163	0.239638	0.274843	0.437749
lung	P48200	0.756129	0.0425878	0.132527
lung	P48382	0.562582	0.155075	0.303815
lung	P48426	-0.050469	0.526782	0.669996
lung	P48444	0.437246	0.0132015	0.0670564
lung	P48449	-0.0262596	0.425823	0.584699
lung	P48454	-0.176021	0.30954	0.474711
lung	P48506	-0.331925	0.0256488	0.0976958
lung	P48507	0.103582	0.877383	0.927098
lung	P48509	0.330406	0.247499	0.41068
lung	P48553	0.222528	0.0944822	0.221445
lung	P48556	0.290557	0.00613631	0.0438245
lung	P48595	-0.659655	0.045537	0.138172
lung	P48634	0.311371	0.741779	0.836748
lung	P48637	0.306399	0.00610231	0.0437368
lung	P48643	0.134556	0.244282	0.407355
lung	P48681	-0.499047	0.0188487	0.0809005
lung	P48723	0.654654	0.000559065	0.0157364
lung	P48728	-0.180186	0.595899	0.726697
lung	P48729	0.267964	0.0330918	0.112722
lung	P48730	0.417511	0.0417245	0.130537
lung	P48735	0.53698	0.024088	0.0938359
lung	P48736	0.255029	0.559457	0.696569
lung	P48739	0.262369	0.0463452	0.139887
lung	P48740	-1.03546	0.00126965	0.0216702
lung	P48960	0.566146	0.19001	0.348128
lung	P49005	0.522907	0.245721	0.408572
lung	P49006	0.940322	0.0076612	0.0493749
lung	P49023	-0.303687	0.0144276	0.0699333
lung	P49069	0.472773	0.250077	0.412832
lung	P49116	0.0644923	0.901707	0.943519
lung	P49137	0.414396	0.0159476	0.0740059
lung	P49184	-0.471133	0.141929	0.286849
lung	P49189	0.0191956	0.882782	0.930727
lung	P49190	-0.711044	0.270638	0.433624
lung	P49207	0.34273	0.0478829	0.143027
lung	P49247	-0.239806	0.0623552	0.169307
lung	P49257	0.35681	0.10357	0.234967
lung	P49321	0.806661	0.00660729	0.0452622
lung	P49326	0.449534	0.991462	0.995268
lung	P49327	0.268475	0.496807	0.643703
lung	P49354	0.227706	0.0107141	0.0594953
lung	P49356	0.293816	0.0731034	0.187078
lung	P49366	0.831019	0.00115377	0.0208211
lung	P49368	0.168727	0.271365	0.434098
lung	P49406	0.689563	0.028764	0.104214
lung	P49407	-0.13511	0.896449	0.939726
lung	P49411	0.590861	0.0268078	0.100016
lung	P49418	-0.936536	0.384063	0.546481
lung	P49419	0.184766	0.291848	0.455911
lung	P49427	0.352445	0.451722	0.606511
lung	P49441	-4.38663e-05	0.958136	0.977046
lung	P49448	0.178624	0.484799	0.634475
lung	P49450	1.49596	0.000249449	0.0111666
lung	P49458	0.544674	0.0149748	0.0714017
lung	P49459	0.739556	0.00302081	0.0313604
lung	P49585	0.366448	0.777568	0.860925
lung	P49588	0.501209	8.12961e-05	0.00696662
lung	P49589	0.344861	0.000629342	0.0164663
lung	P49590	0.336736	0.310714	0.475862
lung	P49591	0.347071	0.00560905	0.0419146
lung	P49593	-0.360833	0.0793557	0.1978
lung	P49641	0.568864	0.179116	0.333787
lung	P49642	1.1615	0.0210255	0.0859313
lung	P49662	0.469515	0.152024	0.300321
lung	P49674	0.257499	0.839907	0.904342
lung	P49711	0.278383	0.342121	0.506547
lung	P49716	0.13337	0.797223	0.874633
lung	P49720	0.243287	0.248329	0.411317
lung	P49721	0.227101	0.256786	0.419354
lung	P49736	0.577823	0.06736	0.178094
lung	P49746	0.474638	0.683011	0.794446
lung	P49747	1.1737	0.296523	0.460444
lung	P49748	0.198879	0.473074	0.625906
lung	P49750	0.251854	0.970881	0.984458
lung	P49753	0.146567	0.369234	0.5325
lung	P49754	0.229711	0.0826852	0.203433
lung	P49755	0.400019	0.0977427	0.226204
lung	P49756	0.459251	0.00665618	0.0454403
lung	P49757	0.0183401	0.748815	0.840878
lung	P49761	1.04741	0.000211601	0.010458
lung	P49768	0.428621	0.226029	0.388913
lung	P49770	0.287301	0.0143731	0.069795
lung	P49773	0.136353	0.358195	0.522284
lung	P49789	0.364762	0.496441	0.643599
lung	P49790	0.293051	0.752492	0.843831
lung	P49792	0.366453	0.0104778	0.0587736
lung	P49795	0.106355	0.273446	0.435955
lung	P49796	0.52239	0.256849	0.419371
lung	P49815	0.199314	0.965905	0.981623
lung	P49821	0.280094	0.143575	0.289321
lung	P49840	0.478914	0.000325438	0.0117042
lung	P49841	0.193616	0.0351805	0.116872
lung	P49842	0.72574	0.14082	0.286115
lung	P49848	0.634716	0.0379182	0.122066
lung	P49863	0.141384	0.834142	0.900663
lung	P49902	0.5013	0.0061872	0.0439155
lung	P49903	0.436391	0.00896208	0.0536806
lung	P49908	-0.414186	0.184496	0.340396
lung	P49913	-1.92833	0.00555882	0.041789
lung	P49914	0.252883	0.305831	0.470725
lung	P49915	0.483807	0.000666983	0.0169502
lung	P49916	0.464034	0.381168	0.543292
lung	P49917	1.25811	0.001674	0.0241526
lung	P49959	0.269778	0.332937	0.497891
lung	P49961	-0.309005	0.598834	0.728732
lung	P50135	0.494416	0.333428	0.498348
lung	P50148	-0.527496	0.0154053	0.0724491
lung	P50151	0.113754	0.342469	0.506877
lung	P50213	0.277573	0.109164	0.242662
lung	P50225	-0.460316	0.243756	0.406647
lung	P50226	-0.389309	0.8808	0.929246
lung	P50238	3.20113e-05	0.310763	0.475862
lung	P50281	0.461561	0.682551	0.794255
lung	P50336	0.505624	0.441812	0.598593
lung	P50395	0.290926	0.108009	0.240966
lung	P50402	0.310679	0.321469	0.487346
lung	P50416	0.143453	0.826525	0.895079
lung	P50440	0.396632	0.348097	0.512894
lung	P50452	0.275941	0.487838	0.637085
lung	P50453	0.171134	0.376775	0.538838
lung	P50454	1.10614	0.00242762	0.0279385
lung	P50479	1.13837	0.0672983	0.177989
lung	P50502	0.378994	0.000235339	0.0110813
lung	P50542	-0.226155	0.033225	0.112889
lung	P50552	0.15564	0.536783	0.677476
lung	P50570	0.18572	0.193319	0.351393
lung	P50579	0.424423	0.00136841	0.0222706
lung	P50583	0.657951	0.00273716	0.0296022
lung	P50591	-0.344239	0.613228	0.740321
lung	P50613	0.778766	0.00914829	0.0542995
lung	P50747	0.978135	0.00330365	0.0322814
lung	P50749	-0.0420237	0.899204	0.941854
lung	P50750	0.31235	0.670094	0.784634
lung	P50851	0.551352	0.0110069	0.0601977
lung	P50895	-1.23108	0.0890982	0.213835
lung	P50897	0.229835	0.244078	0.407099
lung	P50914	0.513965	0.0136573	0.0684177
lung	P50990	0.218798	0.138343	0.282462
lung	P50991	0.12807	0.269152	0.432102
lung	P50995	0.0696726	0.688284	0.79816
lung	P51003	0.398948	0.0031004	0.0318029
lung	P51114	0.331513	0.0968805	0.224789
lung	P51116	0.104512	0.508099	0.65341
lung	P51124	-0.00172895	0.497982	0.644475
lung	P51148	0.266038	0.0171334	0.0771807
lung	P51149	0.24586	0.0462355	0.139608
lung	P51151	0.129011	0.794281	0.872579
lung	P51153	0.300295	0.0756848	0.191748
lung	P51157	0.232743	0.177907	0.332611
lung	P51159	0.175017	0.606323	0.734517
lung	P51178	-0.546542	0.25498	0.41763
lung	P51397	0.968953	0.000548217	0.0156611
lung	P51398	0.652409	0.125321	0.264566
lung	P51452	0.220067	0.0514571	0.149383
lung	P51511	1.60318	0.000269596	0.0111666
lung	P51513	-0.782623	0.0709457	0.183552
lung	P51531	0.029856	0.632653	0.754294
lung	P51532	0.509442	0.0164471	0.0752402
lung	P51553	0.0714154	0.624136	0.749112
lung	P51570	0.00787409	0.882491	0.930601
lung	P51571	0.537048	0.022459	0.0897913
lung	P51572	0.178432	0.390998	0.552757
lung	P51580	0.577527	6.26362e-05	0.00611951
lung	P51606	0.350597	0.0391608	0.124794
lung	P51608	-0.116909	0.44271	0.599205
lung	P51610	0.331169	0.0393443	0.125033
lung	P51617	0.762324	0.00317893	0.0319365
lung	P51636	-1.58285	0.0207222	0.0851725
lung	P51648	0.185355	0.853751	0.913511
lung	P51649	0.451694	0.250639	0.413318
lung	P51659	0.129331	0.668697	0.783339
lung	P51665	0.355952	0.0217459	0.0881211
lung	P51668	0.463791	0.0720194	0.185423
lung	P51687	0.252525	0.928993	0.960961
lung	P51688	0.426258	0.225942	0.388846
lung	P51689	0.401259	0.893229	0.937245
lung	P51690	1.75593	5.7676e-05	0.00602818
lung	P51692	-0.0716002	0.419056	0.578386
lung	P51784	0.416359	0.431523	0.589612
lung	P51790	0.589251	0.0172132	0.0772532
lung	P51798	0.274442	0.50962	0.65468
lung	P51809	0.39007	0.010477	0.0587736
lung	P51812	0.451884	0.0342913	0.115196
lung	P51817	0.207894	0.246268	0.409228
lung	P51858	0.950618	0.000417831	0.0132522
lung	P51884	-0.474798	0.207154	0.367018
lung	P51888	-0.721102	0.0354241	0.117198
lung	P51911	-0.315938	0.0658856	0.175289
lung	P51946	1.44184	1.8891e-05	0.0037412
lung	P51948	0.61883	0.0512995	0.149033
lung	P51970	0.275841	0.810993	0.884321
lung	P51991	0.510335	0.0823548	0.203014
lung	P51993	0.510072	0.000295232	0.0112263
lung	P52209	0.427566	0.00410446	0.0361372
lung	P52272	0.467221	0.193293	0.351393
lung	P52292	0.895736	0.00292316	0.0309042
lung	P52294	0.211848	0.124442	0.263606
lung	P52298	0.437832	0.329677	0.495038
lung	P52306	0.340679	0.0119035	0.0633386
lung	P52434	0.62284	0.0097294	0.0561955
lung	P52435	0.542494	0.0927603	0.218524
lung	P52564	0.0604394	0.35757	0.521798
lung	P52565	0.343863	0.0272235	0.101046
lung	P52566	0.397334	0.133418	0.275633
lung	P52594	0.220929	0.0306968	0.108507
lung	P52597	0.345456	0.0274401	0.101449
lung	P52630	0.591577	0.000195829	0.0101621
lung	P52655	1.31167	0.000160205	0.00941372
lung	P52657	0.441545	0.519494	0.663765
lung	P52701	0.552678	0.31074	0.475862
lung	P52735	0.131408	0.157145	0.30675
lung	P52747	0.699025	0.064025	0.17233
lung	P52756	0.32205	0.285737	0.449852
lung	P52758	0.471325	0.0591857	0.163176
lung	P52788	0.314054	0.406787	0.566189
lung	P52789	0.148299	0.778148	0.86133
lung	P52790	0.0967722	0.187628	0.34502
lung	P52815	0.791418	0.126605	0.266299
lung	P52824	0.77036	0.0411733	0.129215
lung	P52848	0.598444	0.1584	0.30808
lung	P52888	0.355906	0.000200568	0.0101621
lung	P52895	0.114126	0.309201	0.474371
lung	P52907	0.26715	0.153084	0.301559
lung	P52943	-0.216216	0.144612	0.290873
lung	P52948	0.329112	0.0515595	0.149465
lung	P52951	-1.05496	0.905007	0.945866
lung	P52952	1.07438	0.145874	0.292547
lung	P53004	0.48971	0.0572588	0.159446
lung	P53007	0.568706	0.0172463	0.0773154
lung	P53041	0.310671	0.0014463	0.0227566
lung	P53355	0.234253	0.343808	0.508485
lung	P53365	0.418782	0.0294426	0.105716
lung	P53367	0.369996	0.0619659	0.168477
lung	P53384	0.727713	0.365591	0.528666
lung	P53396	0.235836	0.162856	0.3142
lung	P53420	-0.764245	0.167206	0.319755
lung	P53582	0.54739	0.0019316	0.0253018
lung	P53597	0.328312	0.192523	0.350343
lung	P53602	0.373843	0.00210702	0.0258358
lung	P53609	0.298003	0.0779585	0.195405
lung	P53611	0.394763	3.75846e-05	0.00465817
lung	P53618	0.500614	0.00345833	0.0329736
lung	P53621	0.511937	0.00969804	0.0561084
lung	P53634	0.62555	0.278088	0.441173
lung	P53667	0.629553	0.0364832	0.119156
lung	P53671	-0.266487	0.465622	0.619963
lung	P53674	-1.67901	0.070615	0.183036
lung	P53675	0.0660403	0.96551	0.98147
lung	P53677	0.442934	0.15469	0.303264
lung	P53680	0.00468163	0.814717	0.886821
lung	P53701	1.34164	0.000117488	0.00795366
lung	P53708	-0.876322	0.141347	0.286177
lung	P53778	-0.0993959	0.805968	0.880868
lung	P53779	0.20265	0.006511	0.0450874
lung	P53803	0.827704	0.0441914	0.135467
lung	P53804	0.0142802	0.543062	0.6823
lung	P53814	-0.441526	0.0301201	0.10725
lung	P53985	0.327344	0.737053	0.833567
lung	P53990	0.118243	0.118631	0.256354
lung	P53992	0.372159	0.0138793	0.0689344
lung	P53999	0.677542	0.0289532	0.104589
lung	P54098	0.484509	0.358794	0.522779
lung	P54105	0.627296	0.00187705	0.0252062
lung	P54136	0.491071	0.00235883	0.027421
lung	P54198	0.691194	0.0392955	0.12501
lung	P54252	0.0401257	0.804632	0.879766
lung	P54253	0.342884	0.232448	0.395314
lung	P54259	0.684258	0.0588902	0.162807
lung	P54289	-0.0376345	0.994337	0.996935
lung	P54577	0.574085	0.000384202	0.0128429
lung	P54578	0.0323388	0.596066	0.726791
lung	P54619	0.2631	0.022323	0.0894074
lung	P54646	0.476775	0.11525	0.25107
lung	P54652	-0.3869	0.0108374	0.0597988
lung	P54687	0.746291	0.0357896	0.117971
lung	P54709	0.103181	0.557425	0.694497
lung	P54725	-0.0711402	0.496167	0.643545
lung	P54727	0.252366	0.117635	0.254613
lung	P54753	0.275984	0.24279	0.405961
lung	P54760	0.113144	0.253992	0.416478
lung	P54762	0.840228	0.0896239	0.214374
lung	P54802	0.640297	0.00421767	0.0365706
lung	P54803	0.22973	0.081376	0.201217
lung	P54819	0.785612	0.00357343	0.0335586
lung	P54821	0.655855	0.0275666	0.101683
lung	P54851	-1.60086	0.0322657	0.11113
lung	P54868	-0.154378	0.579478	0.712823
lung	P54886	0.992181	0.0255387	0.0974156
lung	P54920	0.122417	0.245156	0.408221
lung	P54922	-0.00847981	0.614442	0.740965
lung	P55001	1.50041	0.0184214	0.0799592
lung	P55008	0.361668	0.210522	0.371358
lung	P55010	0.360894	0.0152555	0.0720651
lung	P55011	0.302526	0.1986	0.35688
lung	P55036	0.389044	0.0520827	0.150602
lung	P55039	0.281817	0.00651461	0.0450874
lung	P55042	0.100656	0.662054	0.778387
lung	P55058	1.53133	0.531603	0.672828
lung	P55060	0.401389	0.0181461	0.079362
lung	P55061	0.522877	0.0586928	0.162373
lung	P55064	0.456113	0.249957	0.412719
lung	P55072	0.233172	0.400743	0.561408
lung	P55081	0.266029	0.869693	0.923211
lung	P55083	0.477249	0.668121	0.782778
lung	P55084	0.173158	0.605234	0.733639
lung	P55087	-0.694114	0.387171	0.549084
lung	P55103	0.385842	0.60949	0.737134
lung	P55107	-1.23718	0.0922864	0.218071
lung	P55145	0.660735	0.187068	0.344148
lung	P55160	0.124564	0.341975	0.506501
lung	P55196	-0.0914748	0.632761	0.754294
lung	P55198	0.977021	0.0152223	0.0720243
lung	P55201	-0.768277	0.036603	0.119382
lung	P55209	0.460039	0.0236798	0.0926939
lung	P55210	0.233647	0.167502	0.320217
lung	P55211	0.472006	0.242094	0.405218
lung	P55212	0.697894	0.000321597	0.0116383
lung	P55263	0.193274	0.0510956	0.148602
lung	P55265	0.643874	0.0195314	0.082729
lung	P55268	-0.984551	0.005811	0.0428302
lung	P55285	-0.0680835	0.271256	0.434009
lung	P55287	0.0981339	0.866204	0.921207
lung	P55290	-0.820493	0.0260419	0.0984945
lung	P55327	0.844821	0.00936326	0.0550185
lung	P55735	0.440685	0.00763327	0.0493132
lung	P55769	0.46687	0.0135983	0.0682966
lung	P55774	0.704218	0.163116	0.31452
lung	P55786	0.329414	0.0229707	0.0908452
lung	P55789	0.633823	0.172041	0.325878
lung	P55795	0.215694	0.268836	0.431766
lung	P55809	0.453995	0.129068	0.27007
lung	P55854	0.759292	0.00239763	0.0277519
lung	P55884	0.364703	0.0112052	0.060828
lung	P55899	-0.0845868	0.910309	0.94956
lung	P55957	0.515246	0.230158	0.393245
lung	P56134	0.259287	0.718467	0.819594
lung	P56181	0.56768	0.406554	0.566055
lung	P56182	0.527376	0.122778	0.262082
lung	P56192	0.472317	0.00711699	0.0474231
lung	P56199	-0.534593	0.00973097	0.0561955
lung	P56211	0.32551	0.648713	0.767525
lung	P56270	0.40669	0.407467	0.566691
lung	P56377	0.138427	0.469902	0.62303
lung	P56378	0.256343	0.212886	0.373973
lung	P56381	0.257085	0.131724	0.273355
lung	P56385	0.0949637	0.24565	0.408572
lung	P56470	-0.477922	0.248393	0.411317
lung	P56524	0.232658	0.313157	0.478614
lung	P56537	0.866793	0.000409314	0.0131372
lung	P56545	0.388532	0.102041	0.23228
lung	P56556	0.315662	0.120764	0.259087
lung	P56589	0.695207	0.0160774	0.0743083
lung	P56856	-1.56018	0.0690597	0.180659
lung	P56937	0.398293	0.742542	0.837334
lung	P56945	0.0548856	0.635183	0.756398
lung	P56962	0.203065	0.689467	0.798786
lung	P57053	0.408115	0.134426	0.277177
lung	P57076	0.623992	0.0266612	0.0999509
lung	P57081	1.40839	0.00304197	0.0314136
lung	P57087	-1.51795	0.00155596	0.0234961
lung	P57088	0.695773	0.0282493	0.103124
lung	P57105	0.222157	0.159517	0.309562
lung	P57678	0.528732	0.217954	0.379737
lung	P57729	0.79204	0.000749054	0.0177104
lung	P57735	0.933097	0.0738342	0.18835
lung	P57737	0.275738	0.0431903	0.133618
lung	P57740	0.322114	0.0338369	0.114294
lung	P57764	0.28305	0.188128	0.345546
lung	P57768	0.632906	0.0653049	0.174493
lung	P57772	0.269454	0.0185806	0.0803205
lung	P58005	1.13739	0.0302073	0.107345
lung	P58107	0.12657	0.861493	0.917529
lung	P58166	0.0394415	0.701806	0.807678
lung	P58335	-0.00662004	0.57651	0.710714
lung	P58546	0.292372	0.00640443	0.0446498
lung	P58876	0.850874	0.0316048	0.109887
lung	P59665	-0.774383	0.931229	0.962656
lung	P59768	-0.0325904	0.587442	0.719543
lung	P59780	0.841187	0.0601011	0.164853
lung	P59817	1.11605	0.0860409	0.208968
lung	P59827	0.924645	0.0196049	0.0829067
lung	P59998	0.283236	0.0180849	0.0793097
lung	P60033	-0.604983	0.131064	0.27283
lung	P60059	0.481898	0.0313833	0.109685
lung	P60174	0.722921	4.99512e-05	0.00558503
lung	P60228	0.361249	0.0219931	0.0887212
lung	P60468	0.654143	0.00190285	0.0253018
lung	P60484	0.530432	0.0634299	0.171301
lung	P60510	0.550173	0.00998559	0.0569716
lung	P60520	0.185647	0.217496	0.379663
lung	P60604	0.424079	0.0302558	0.107411
lung	P60660	0.314031	0.349027	0.513939
lung	P60709	0.5492	0.00765798	0.0493749
lung	P60842	0.501661	0.00269862	0.0294511
lung	P60866	0.501574	0.00408175	0.0360555
lung	P60891	-0.269743	0.0163839	0.0750364
lung	P60900	0.233553	0.211851	0.37288
lung	P60903	-0.433289	0.0985196	0.227023
lung	P60953	0.23526	0.0569902	0.158973
lung	P60981	0.127782	0.243205	0.406232
lung	P60983	0.416123	0.00268366	0.0293345
lung	P61006	0.0519603	0.44246	0.599068
lung	P61009	0.355906	0.0734256	0.187783
lung	P61011	0.387389	0.00807431	0.0503457
lung	P61018	0.353616	0.0102823	0.0580658
lung	P61019	0.328687	0.0362106	0.118682
lung	P61020	-0.00969463	0.913182	0.951325
lung	P61026	0.200787	0.0983377	0.226784
lung	P61077	0.305214	0.00653565	0.0451077
lung	P61081	0.362837	0.00438164	0.0373925
lung	P61086	0.542747	6.03472e-05	0.00607697
lung	P61088	0.263756	0.0205625	0.0849059
lung	P61106	0.322987	0.0524192	0.150962
lung	P61129	-0.461005	0.571775	0.70693
lung	P61158	0.147341	0.160343	0.310661
lung	P61160	0.273224	0.0271995	0.101023
lung	P61163	-0.0989469	0.369302	0.532503
lung	P61165	0.410574	0.686066	0.79662
lung	P61201	0.0534846	0.351342	0.516121
lung	P61218	1.71505	3.46955e-06	0.00279507
lung	P61221	0.444017	0.00232974	0.027318
lung	P61224	0.0828447	0.565022	0.700819
lung	P61225	-0.0919446	0.932357	0.963081
lung	P61244	0.443852	0.375414	0.538233
lung	P61247	0.489508	0.0154214	0.0724824
lung	P61254	0.441712	0.0176532	0.0780246
lung	P61289	0.876309	0.000376197	0.0127875
lung	P61313	0.516203	0.0212559	0.0866149
lung	P61326	0.838907	0.0220624	0.0888674
lung	P61353	0.446853	0.124683	0.263864
lung	P61421	0.467991	0.0107439	0.0594953
lung	P61457	0.516598	0.0345614	0.115818
lung	P61513	0.5409	0.0121546	0.0637706
lung	P61586	0.0874936	0.629155	0.752333
lung	P61599	0.383653	0.0488028	0.144549
lung	P61601	-0.731437	0.266158	0.429019
lung	P61604	1.11599	0.000332291	0.0118183
lung	P61619	0.614717	0.351805	0.51652
lung	P61626	-0.6176	0.127424	0.267603
lung	P61758	0.424117	0.0119867	0.0634664
lung	P61764	-0.205569	0.196383	0.354606
lung	P61769	0.348258	0.337426	0.502459
lung	P61803	0.602549	0.0239125	0.0934053
lung	P61812	0.232365	0.971819	0.984901
lung	P61916	0.734065	0.191966	0.349881
lung	P61923	0.438515	0.576908	0.711026
lung	P61927	0.574996	0.124957	0.264135
lung	P61952	-1.32245	0.141383	0.286177
lung	P61956	0.568238	0.297884	0.461935
lung	P61960	0.458574	0.00885908	0.0534998
lung	P61962	0.360392	0.00467732	0.0382932
lung	P61964	0.362623	0.0133569	0.0674629
lung	P61966	0.9196	7.19133e-05	0.00650937
lung	P61970	0.32596	0.0127245	0.0653577
lung	P61978	0.582621	0.0105139	0.0587791
lung	P61981	0.30946	0.0180606	0.0792895
lung	P62070	-0.100251	0.88951	0.935251
lung	P62072	0.761457	0.199294	0.357279
lung	P62081	0.464988	0.0145986	0.0704652
lung	P62136	0.353136	0.0120852	0.063601
lung	P62140	0.336104	0.0113422	0.061283
lung	P62166	0.378506	0.269653	0.432562
lung	P62191	0.246397	0.0685286	0.179768
lung	P62195	0.186852	0.141669	0.286468
lung	P62241	0.520987	0.00840836	0.0518533
lung	P62244	0.457183	0.00959684	0.055713
lung	P62249	0.40408	0.0106014	0.0589406
lung	P62253	0.707706	0.0345374	0.115786
lung	P62256	0.370862	0.000707065	0.0175806
lung	P62258	0.224573	0.288491	0.451833
lung	P62263	0.517098	0.0361468	0.118663
lung	P62266	0.564212	0.0108239	0.0597653
lung	P62269	0.600277	0.0123869	0.0643801
lung	P62273	0.616091	0.0333823	0.113185
lung	P62277	0.309391	0.159492	0.309562
lung	P62280	0.463169	0.0026743	0.0293211
lung	P62304	0.31246	0.0437646	0.134671
lung	P62306	0.532518	0.00228365	0.0270644
lung	P62308	0.418743	0.00313388	0.0318367
lung	P62310	0.730033	0.00743714	0.0486484
lung	P62312	0.516234	0.00340931	0.0327749
lung	P62314	0.43422	0.0152394	0.0720474
lung	P62316	0.348804	0.0783268	0.196024
lung	P62318	0.472578	0.0239632	0.0934855
lung	P62328	0.595383	0.0870981	0.210701
lung	P62330	0.283874	0.0204721	0.0847065
lung	P62333	0.303932	0.0207657	0.0852643
lung	P62341	0.378557	0.3668	0.529923
lung	P62424	0.371817	0.154305	0.303117
lung	P62487	0.451039	0.113309	0.248387
lung	P62495	0.539586	2.4925e-05	0.00398156
lung	P62699	0.485377	0.0488051	0.144549
lung	P62701	0.49279	0.0217389	0.0881211
lung	P62714	0.141653	0.324629	0.490659
lung	P62745	-0.302627	0.821155	0.89106
lung	P62750	0.513386	0.0489824	0.144808
lung	P62753	0.390487	0.0887085	0.213197
lung	P62760	0.723827	0.131459	0.273158
lung	P62805	0.32609	0.465384	0.619794
lung	P62820	0.384685	0.0205213	0.0847793
lung	P62826	0.385719	0.00856668	0.052362
lung	P62829	0.348875	0.15452	0.303169
lung	P62834	-0.190259	0.24133	0.404275
lung	P62841	0.520618	0.036356	0.118962
lung	P62847	0.34567	0.134516	0.277223
lung	P62851	0.426392	0.0133441	0.0674629
lung	P62854	0.548934	0.000943021	0.0193307
lung	P62857	0.60509	0.00510288	0.0398727
lung	P62861	0.720057	0.0297709	0.106404
lung	P62873	-0.166889	0.401243	0.561635
lung	P62875	0.445644	0.256448	0.41902
lung	P62877	0.22941	0.482685	0.632999
lung	P62879	-0.21924	0.150155	0.297797
lung	P62888	0.630297	0.0003874	0.0128629
lung	P62891	0.702766	0.237824	0.400232
lung	P62899	0.500521	0.0161748	0.0745744
lung	P62906	0.427372	0.0120818	0.063601
lung	P62910	0.627134	0.0151371	0.0718166
lung	P62913	0.418624	0.0242714	0.094186
lung	P62917	0.419296	0.0689406	0.180543
lung	P62937	0.606779	0.00172451	0.0244147
lung	P62942	0.023511	0.947025	0.970763
lung	P62979	0.421002	0.0190351	0.0811787
lung	P62993	0.299652	0.0630851	0.170713
lung	P62995	0.560798	0.00617917	0.0438972
lung	P63000	-0.122122	0.469471	0.622561
lung	P63010	0.25139	0.00968393	0.0560846
lung	P63027	-0.23251	0.201332	0.35987
lung	P63096	-0.399426	0.124024	0.263455
lung	P63098	0.299595	0.120902	0.259191
lung	P63104	0.60454	0.00816806	0.0506948
lung	P63146	0.369964	0.147923	0.294965
lung	P63151	0.153542	0.171747	0.325552
lung	P63162	0.57627	0.0323282	0.111298
lung	P63165	0.689494	7.87458e-05	0.00693886
lung	P63167	-0.0366578	0.841744	0.904748
lung	P63172	0.332468	0.290547	0.454406
lung	P63173	0.642285	8.21536e-05	0.00696662
lung	P63208	0.367718	0.0376432	0.121447
lung	P63218	-0.127237	0.678208	0.790343
lung	P63220	0.513099	0.0215034	0.0872703
lung	P63241	0.399346	0.0022912	0.0270644
lung	P63244	0.496311	0.00141689	0.0225137
lung	P63261	0.406755	0.014499	0.0701106
lung	P63267	-0.156981	0.201753	0.360462
lung	P63272	0.551722	0.103775	0.235297
lung	P63279	0.575008	0.000493708	0.0147314
lung	P63313	0.867006	0.0340022	0.114612
lung	P67775	0.272604	0.00939752	0.0550687
lung	P67809	0.862744	0.00591887	0.0431215
lung	P67812	0.41151	0.000603197	0.0163066
lung	P67870	0.315742	0.1115	0.246094
lung	P67936	0.159688	0.561108	0.69804
lung	P68036	0.437696	6.44501e-06	0.00361275
lung	P68104	0.545287	0.0019278	0.0253018
lung	P68133	0.0183707	0.733206	0.830721
lung	P68363	0.322251	0.0570269	0.15902
lung	P68366	0.276594	0.132765	0.274879
lung	P68371	-0.0718363	0.627533	0.751174
lung	P68400	0.306592	0.078567	0.196442
lung	P68402	0.298139	0.033333	0.113101
lung	P68871	-0.607591	0.0858029	0.208578
lung	P69891	-2.29733	0.00240936	0.0278476
lung	P69892	-1.18019	0.173407	0.327388
lung	P69905	-0.759516	0.0177773	0.0783874
lung	P78310	0.259852	0.203529	0.362911
lung	P78314	0.812661	0.000427418	0.0134503
lung	P78316	1.08369	0.00731709	0.0481882
lung	P78318	0.353828	0.794484	0.872579
lung	P78324	-0.184271	0.737016	0.833567
lung	P78325	0.823876	0.0368098	0.119669
lung	P78329	-0.0266791	0.369497	0.532689
lung	P78330	0.515205	0.00196642	0.0253241
lung	P78332	0.248382	0.223756	0.386903
lung	P78334	-1.21446	0.0432839	0.133805
lung	P78344	0.325257	0.0289478	0.104589
lung	P78345	0.684392	0.0700312	0.182226
lung	P78346	0.774989	0.00136011	0.0222706
lung	P78347	0.51733	0.0272382	0.101046
lung	P78352	0.46535	0.101283	0.231209
lung	P78356	0.129442	0.840089	0.904418
lung	P78362	0.395789	0.0838599	0.205155
lung	P78368	0.104385	0.941766	0.967589
lung	P78371	0.218793	0.177962	0.332636
lung	P78381	1.36565	0.0286495	0.104011
lung	P78386	0.050399	0.353736	0.518598
lung	P78406	0.400555	0.0129166	0.0661512
lung	P78410	-0.544171	0.180671	0.335598
lung	P78417	0.15758	0.193987	0.352211
lung	P78524	0.417413	0.0638844	0.172125
lung	P78527	0.383028	0.0384002	0.122905
lung	P78536	0.238433	0.0562894	0.157745
lung	P78537	0.381299	0.0378584	0.121946
lung	P78539	-0.115786	0.0808717	0.200216
lung	P78549	0.496962	0.0657651	0.175247
lung	P78559	0.261659	0.650268	0.768906
lung	P78560	0.0217139	0.939051	0.965894
lung	P78563	-0.163464	0.2661	0.429019
lung	P79483	0.499593	0.419145	0.578388
lung	P80108	-0.292982	0.259359	0.42223
lung	P80188	-0.991305	0.107376	0.240151
lung	P80217	0.576844	0.000174971	0.00984925
lung	P80303	0.74321	0.205264	0.364954
lung	P80404	0.455843	0.209565	0.370184
lung	P80511	-1.58048	0.114333	0.250019
lung	P80723	0.610011	0.371965	0.534716
lung	P80748	-0.319528	0.542914	0.68222
lung	P81274	0.466483	0.130558	0.272199
lung	P81408	0.212599	0.477773	0.629156
lung	P81605	-0.0192586	0.374277	0.537178
lung	P81877	0.286244	0.574157	0.708767
lung	P82094	0.293374	0.49166	0.639688
lung	P82650	0.382083	0.571859	0.70693
lung	P82663	0.354343	0.631205	0.753488
lung	P82664	0.399587	0.364312	0.527392
lung	P82673	0.627108	0.0971387	0.225015
lung	P82675	0.449405	0.661955	0.778384
lung	P82909	0.407969	0.762203	0.850458
lung	P82912	0.475045	0.28778	0.451227
lung	P82914	0.451628	0.257795	0.420489
lung	P82921	0.484283	0.179868	0.3348
lung	P82930	0.54905	0.357732	0.521798
lung	P82932	0.722107	0.0665952	0.176652
lung	P82933	0.436195	0.0845858	0.206498
lung	P82970	0.482485	0.401585	0.561671
lung	P82979	0.53524	0.0651381	0.174163
lung	P82980	0.54918	0.17112	0.324899
lung	P82987	-0.44949	0.232253	0.395148
lung	P83110	1.38132	0.0597368	0.164104
lung	P83111	0.203731	0.19781	0.356103
lung	P83436	0.497886	0.00599703	0.0432516
lung	P83731	0.533859	0.0103719	0.05839
lung	P83876	0.318901	0.0968261	0.224789
lung	P83881	0.600602	0.363194	0.52632
lung	P83916	0.291244	0.147881	0.294957
lung	P84022	0.220278	0.8239	0.893018
lung	P84077	0.424493	0.00293557	0.0309947
lung	P84085	0.383756	0.00524116	0.040485
lung	P84090	0.486122	0.00891134	0.0535935
lung	P84095	-0.0979417	0.551537	0.6894
lung	P84098	0.548721	0.0149788	0.0714017
lung	P84101	0.702433	0.00319919	0.0319365
lung	P84103	0.510542	0.0335894	0.113744
lung	P84157	-0.172705	0.659621	0.77632
lung	P84243	0.339119	0.480415	0.631255
lung	P84550	-0.640867	0.120476	0.258746
lung	P85037	0.298041	0.835352	0.901124
lung	P85298	0.491622	0.0755993	0.191639
lung	P86790	0.358238	0.077158	0.194116
lung	P98082	0.360897	0.703235	0.808618
lung	P98095	0.418606	0.6885	0.798295
lung	P98160	-0.447151	0.0442312	0.135537
lung	P98170	0.539676	0.325501	0.49116
lung	P98171	0.0408164	0.966134	0.981732
lung	P98172	-0.541133	0.0825559	0.203346
lung	P98175	0.258419	0.63844	0.75855
lung	P98179	0.658539	0.0821269	0.202576
lung	P98194	0.408445	0.755022	0.8453
lung	P98196	0.545896	0.143436	0.28917
lung	P99999	0.828395	0.0124797	0.0645704
lung	Q00013	-0.695802	0.000142156	0.00881884
lung	Q00059	0.303646	0.743706	0.838098
lung	Q00169	0.165238	0.446289	0.602228
lung	Q00266	-0.307414	0.609703	0.737281
lung	Q00325	0.466794	0.0486154	0.144353
lung	Q00341	0.474079	0.0300795	0.107189
lung	Q00403	0.212777	0.937991	0.965631
lung	Q00444	-1.30693	0.0173941	0.0776205
lung	Q00534	0.25489	0.0314332	0.109812
lung	Q00535	0.503432	0.00103517	0.019903
lung	Q00536	0.289473	0.272968	0.435551
lung	Q00537	0.193222	0.267071	0.429961
lung	Q00577	-0.0712958	0.412067	0.570969
lung	Q00587	-0.0350391	0.80331	0.879155
lung	Q00610	0.395671	0.045121	0.137505
lung	Q00613	0.422218	0.445115	0.601102
lung	Q00653	0.262355	0.141324	0.286177
lung	Q00688	0.680751	0.00143634	0.0226886
lung	Q00722	0.240239	0.176162	0.330575
lung	Q00765	-0.11524	0.861907	0.917606
lung	Q00796	-0.146498	0.490558	0.638954
lung	Q00839	0.528397	0.0891184	0.213835
lung	Q00872	-0.2509	0.0267671	0.0999509
lung	Q00978	0.503291	0.696958	0.803937
lung	Q01082	-0.603974	0.0246334	0.0951781
lung	Q01085	0.443689	0.0138602	0.0688822
lung	Q01105	0.745799	0.0100747	0.0572772
lung	Q01118	-0.730031	0.00467197	0.0382932
lung	Q01130	0.661098	0.0119406	0.0634229
lung	Q01167	0.786896	0.0181879	0.0794689
lung	Q01196	0.85239	0.2711	0.433933
lung	Q01201	0.386768	0.0260982	0.0986117
lung	Q01415	0.428335	0.00208307	0.0257262
lung	Q01432	0.166179	0.201075	0.35957
lung	Q01433	0.459624	0.00147393	0.02282
lung	Q01459	0.387185	0.401287	0.561635
lung	Q01469	0.0228618	0.751256	0.84303
lung	Q01484	-0.458675	0.0052936	0.040723
lung	Q01518	0.418734	0.0491781	0.145014
lung	Q01543	-0.0680404	0.504641	0.650358
lung	Q01581	0.396163	0.0486511	0.144353
lung	Q01628	0.266758	0.755062	0.8453
lung	Q01650	-0.0904259	0.684444	0.795424
lung	Q01658	0.677815	0.318896	0.484448
lung	Q01664	0.884607	0.025416	0.09716
lung	Q01780	0.329219	0.033887	0.114367
lung	Q01804	0.255773	0.0140375	0.0692594
lung	Q01813	0.851276	0.0148835	0.0711782
lung	Q01831	0.0971538	0.831796	0.899457
lung	Q01844	0.393763	0.220482	0.382968
lung	Q01955	-0.854011	0.312166	0.477647
lung	Q01968	0.35164	0.63026	0.753096
lung	Q01970	0.00543296	0.710375	0.813819
lung	Q01974	0.418918	0.177765	0.332553
lung	Q01995	0.134872	0.949917	0.972578
lung	Q02040	0.467487	0.175488	0.329926
lung	Q02078	0.399164	0.245224	0.40825
lung	Q02083	0.0103463	0.43041	0.58859
lung	Q02086	0.234098	0.627516	0.751174
lung	Q02108	-0.0833819	0.503676	0.649641
lung	Q02127	0.5299	0.0295739	0.106011
lung	Q02153	-0.320824	0.060456	0.16535
lung	Q02218	0.21163	0.415914	0.575606
lung	Q02223	0.467989	0.0150721	0.0716448
lung	Q02252	0.0930405	0.977301	0.988343
lung	Q02318	-0.119921	0.924255	0.958248
lung	Q02338	0.44033	0.636293	0.757608
lung	Q02388	-0.408371	0.299224	0.463477
lung	Q02413	-0.494193	0.439369	0.596689
lung	Q02447	0.344721	0.55429	0.691598
lung	Q02487	0.0103353	0.743321	0.837978
lung	Q02539	0.803335	0.0662924	0.176196
lung	Q02543	0.402022	0.0286371	0.104011
lung	Q02742	0.0766742	0.526395	0.669715
lung	Q02750	0.0786822	0.268407	0.431164
lung	Q02790	0.43073	0.00504742	0.0396981
lung	Q02809	0.939733	0.00420194	0.0365706
lung	Q02818	0.553449	0.00204487	0.0255778
lung	Q02833	0.736756	0.0998793	0.228978
lung	Q02878	0.395161	0.0856748	0.208393
lung	Q02880	0.418855	0.0131992	0.0670564
lung	Q02952	-0.567782	0.242238	0.405289
lung	Q02978	0.28433	0.105135	0.236915
lung	Q03001	-0.370394	0.0717415	0.184825
lung	Q03013	-0.0771729	0.468355	0.621716
lung	Q03111	0.564018	0.211464	0.372443
lung	Q03113	0.0787401	0.33181	0.497129
lung	Q03135	-1.4317	0.00200385	0.0253241
lung	Q03154	0.561788	0.0098813	0.0567787
lung	Q03164	0.152083	0.433521	0.591638
lung	Q03167	-0.403522	0.0786506	0.19659
lung	Q03169	-0.116991	0.796457	0.873911
lung	Q03188	0.449222	0.07415	0.188976
lung	Q03252	-0.0711586	0.483807	0.634057
lung	Q03405	0.737403	0.0539021	0.153494
lung	Q03426	0.562615	0.000585806	0.0159975
lung	Q03518	0.169594	0.746636	0.839383
lung	Q03519	0.211076	0.362255	0.525792
lung	Q03591	0.0490719	0.317885	0.483458
lung	Q03692	1.45772	0.0382063	0.122479
lung	Q03701	0.74284	0.197062	0.355468
lung	Q04206	0.179186	0.119928	0.257913
lung	Q04323	0.0734882	0.394052	0.555489
lung	Q04446	0.180029	0.294654	0.458958
lung	Q04609	1.35138	0.217832	0.379737
lung	Q04637	0.524029	0.00201976	0.0254238
lung	Q04656	0.37711	0.237334	0.39995
lung	Q04695	0.335607	0.102683	0.233478
lung	Q04721	0.187929	0.977637	0.988434
lung	Q04724	0.820057	0.0210348	0.0859313
lung	Q04725	0.210068	0.728609	0.827297
lung	Q04726	0.419861	0.30328	0.468035
lung	Q04727	0.237456	0.23189	0.395068
lung	Q04756	-0.761925	0.0263766	0.0992304
lung	Q04760	0.322461	0.0311834	0.109413
lung	Q04828	0.331467	0.2764	0.439187
lung	Q04837	0.787187	0.0023364	0.027318
lung	Q04864	0.308196	0.00776638	0.0495143
lung	Q04912	1.24729	0.000107986	0.00752561
lung	Q04917	0.161013	0.271974	0.434726
lung	Q04941	0.0175702	0.371111	0.533774
lung	Q05048	0.590787	0.19947	0.357414
lung	Q05084	0.34753	0.434208	0.59217
lung	Q05086	0.126131	0.272526	0.435243
lung	Q05193	-0.0101253	0.71984	0.820694
lung	Q05209	0.243297	0.094779	0.221766
lung	Q05315	0.583588	0.313273	0.478614
lung	Q05397	0.104003	0.426734	0.585318
lung	Q05519	0.411269	0.0198508	0.083508
lung	Q05639	0.17392	0.10829	0.24139
lung	Q05655	0.193116	0.204461	0.364089
lung	Q05682	0.190087	0.986094	0.991881
lung	Q05707	-0.482518	0.313038	0.478614
lung	Q05823	0.549532	0.234283	0.396797
lung	Q05932	0.933404	0.0135313	0.0681372
lung	Q05D32	0.0753216	0.468949	0.622233
lung	Q06033	-0.49392	0.406959	0.566326
lung	Q06124	0.126627	0.183105	0.338924
lung	Q06136	-0.133494	0.305244	0.47045
lung	Q06187	0.0445569	0.833258	0.900261
lung	Q06203	0.740002	0.000121592	0.00809544
lung	Q06210	0.944243	0.00191706	0.0253018
lung	Q06265	0.521084	0.00073791	0.0177104
lung	Q06278	-0.0558234	0.137817	0.28196
lung	Q06323	0.537436	0.00707107	0.0471561
lung	Q06330	0.409567	0.639525	0.759436
lung	Q06413	0.755312	0.0175243	0.0777956
lung	Q06481	0.416715	0.528583	0.671286
lung	Q06546	0.103811	0.500032	0.646591
lung	Q06547	0.526704	0.16204	0.313194
lung	Q06587	0.236464	0.321548	0.487373
lung	Q06787	0.350001	0.0121456	0.0637706
lung	Q06828	-0.170903	0.13216	0.273979
lung	Q06830	0.413655	0.00605697	0.0435999
lung	Q07002	0.434317	0.106898	0.239414
lung	Q07020	0.520958	0.0641564	0.172511
lung	Q07021	0.58087	0.427971	0.586492
lung	Q07065	0.532367	0.139522	0.283978
lung	Q07075	-0.417023	0.286521	0.450418
lung	Q07092	-0.522524	0.118185	0.255528
lung	Q07157	-0.518897	0.0448957	0.137104
lung	Q07507	-0.83183	0.00525481	0.0404906
lung	Q07617	1.0295	0.087059	0.210682
lung	Q07666	0.526233	0.05482	0.15523
lung	Q07812	0.566479	0.00420287	0.0365706
lung	Q07817	0.520856	0.0709814	0.183572
lung	Q07820	0.880306	0.00945886	0.0553324
lung	Q07866	0.0865684	0.623868	0.749013
lung	Q07889	0.146746	0.742892	0.837612
lung	Q07890	0.253301	0.540043	0.680524
lung	Q07954	0.0772594	0.403295	0.563271
lung	Q07955	0.820659	0.00374364	0.0343494
lung	Q07960	0.422236	0.0212401	0.0865943
lung	Q08043	0.163688	0.333503	0.498367
lung	Q08117	0.108137	0.700521	0.80699
lung	Q08170	0.544938	0.0302967	0.107473
lung	Q08174	-0.701782	0.0199088	0.083534
lung	Q08209	0.198625	0.326615	0.492367
lung	Q08211	0.517215	0.0259962	0.0984142
lung	Q08257	0.452591	0.0161275	0.0744974
lung	Q08345	0.160286	0.603685	0.732864
lung	Q08357	0.832221	0.00845829	0.052055
lung	Q08378	0.348139	0.0635498	0.17151
lung	Q08379	0.376224	0.0784947	0.196322
lung	Q08380	1.22203	0.119303	0.257323
lung	Q08397	0.456979	0.832568	0.900049
lung	Q08426	-0.0791981	0.393563	0.555181
lung	Q08431	0.854603	0.293643	0.457738
lung	Q08495	-1.36533	0.0978424	0.22624
lung	Q08499	1.15452	3.06326e-05	0.0043822
lung	Q08554	-0.320016	0.985701	0.991857
lung	Q08623	0.25764	0.92298	0.95737
lung	Q08722	-0.323203	0.372748	0.535555
lung	Q08752	0.503452	0.0329068	0.112425
lung	Q08945	0.599763	0.00621871	0.0441003
lung	Q08999	0.265585	0.288437	0.451833
lung	Q08AD1	0.256258	0.305541	0.470639
lung	Q08AE8	0.363283	0.48872	0.637488
lung	Q08AF3	0.236	0.653571	0.771679
lung	Q08AG7	0.921448	0.1004	0.229845
lung	Q08AI8	-0.26686	0.965716	0.981555
lung	Q08AM6	0.137414	0.147969	0.294965
lung	Q08J23	0.595808	0.00346469	0.0329923
lung	Q09019	-0.674192	0.0749824	0.190255
lung	Q09028	0.696007	0.000856627	0.0187527
lung	Q09161	0.502605	0.00167708	0.0241526
lung	Q09472	0.512666	0.0613878	0.167131
lung	Q09666	-0.601954	0.0585876	0.162225
lung	Q0IIM8	0.753327	0.0711079	0.183781
lung	Q0JRZ9	0.135219	0.280422	0.444002
lung	Q0PNE2	0.709854	0.0287018	0.104066
lung	Q0VD83	0.0184686	0.663524	0.779546
lung	Q0VDF9	0.544519	0.237927	0.400321
lung	Q0VDG4	0.331872	0.0494536	0.145404
lung	Q0VF96	-0.163495	0.801324	0.877817
lung	Q0VGL1	0.305785	0.391101	0.552757
lung	Q0ZGT2	-0.169162	0.834534	0.900845
lung	Q10469	0.541857	0.00500376	0.0395744
lung	Q10471	0.630606	0.00662375	0.0453364
lung	Q10472	0.365672	0.0135615	0.0682396
lung	Q10567	0.26779	0.0138132	0.0687708
lung	Q10570	0.347279	0.612557	0.739733
lung	Q10588	-0.149339	0.691127	0.799933
lung	Q10589	-0.884289	0.206126	0.365922
lung	Q10713	0.53824	0.00325801	0.0321649
lung	Q11201	2.01628	0.000618396	0.0164194
lung	Q12756	0.0787706	0.740663	0.836034
lung	Q12765	0.386787	0.5378	0.678333
lung	Q12767	0.0322066	0.638174	0.758463
lung	Q12768	0.0487871	0.543555	0.682809
lung	Q12769	0.294815	0.00926678	0.0546666
lung	Q12774	0.43079	0.0283689	0.103412
lung	Q12778	-0.0781096	0.902549	0.943909
lung	Q12788	0.510704	0.0319172	0.110507
lung	Q12789	0.417173	0.946412	0.970621
lung	Q12792	0.590512	1.7377e-05	0.0037412
lung	Q12797	0.199557	0.346918	0.511582
lung	Q12800	0.320988	0.0126916	0.0652898
lung	Q12802	0.327062	0.0121162	0.0636711
lung	Q12805	0.421709	0.802913	0.87884
lung	Q12809	-1.06516	0.151559	0.299769
lung	Q12824	0.365349	0.0133071	0.0674629
lung	Q12830	0.51469	0.276958	0.439935
lung	Q12841	0.968596	0.00500049	0.0395744
lung	Q12846	0.134028	0.354993	0.519684
lung	Q12849	0.47509	0.485344	0.634832
lung	Q12851	-0.016191	0.662212	0.77846
lung	Q12857	-0.0646891	0.370467	0.53342
lung	Q12860	0.774102	0.819485	0.890087
lung	Q12872	0.651201	0.0375759	0.121327
lung	Q12873	0.427417	0.217648	0.379683
lung	Q12874	0.538436	0.0152667	0.0720651
lung	Q12882	0.295028	0.119364	0.257387
lung	Q12884	1.67881	0.00265764	0.0293211
lung	Q12888	0.281694	0.233556	0.396398
lung	Q12899	0.325562	0.448702	0.603774
lung	Q12904	0.345294	0.0171546	0.0771868
lung	Q12905	0.566894	0.0263842	0.0992304
lung	Q12906	0.482026	0.0947582	0.221766
lung	Q12907	0.468949	0.0686402	0.179943
lung	Q12912	-0.100358	0.191385	0.349219
lung	Q12913	-0.151904	0.676422	0.788832
lung	Q12923	0.500223	0.206799	0.366751
lung	Q12929	0.681832	0.00370135	0.0341412
lung	Q12931	0.910352	0.000382323	0.0128429
lung	Q12933	0.324228	0.267524	0.430347
lung	Q12955	0.18501	0.225335	0.388134
lung	Q12959	0.373157	0.0189504	0.0809767
lung	Q12962	0.135331	0.550429	0.688335
lung	Q12965	0.369814	0.00467664	0.0382932
lung	Q12968	1.18144	0.0103614	0.0583714
lung	Q12972	0.341312	0.041616	0.130349
lung	Q12979	0.252284	0.11644	0.252909
lung	Q12980	0.700475	0.100822	0.230365
lung	Q12981	0.299536	0.626236	0.750626
lung	Q12986	0.845793	0.00191732	0.0253018
lung	Q12996	0.473667	0.00274573	0.0296022
lung	Q13011	0.221945	0.520687	0.664557
lung	Q13017	0.394086	0.0315076	0.109858
lung	Q13033	0.177896	0.0564728	0.157967
lung	Q13042	0.395453	0.232357	0.395243
lung	Q13043	0.145041	0.419822	0.578834
lung	Q13045	0.0997594	0.376618	0.538713
lung	Q13049	0.330185	0.330351	0.495759
lung	Q13057	0.258813	0.0720492	0.18544
lung	Q13075	0.537923	0.105024	0.236731
lung	Q13084	0.533741	0.179228	0.333919
lung	Q13085	0.376746	0.0490646	0.144839
lung	Q13094	0.349895	0.462159	0.616335
lung	Q13098	0.153371	0.0400407	0.126558
lung	Q13099	0.990308	0.0248491	0.095632
lung	Q13103	0.550802	0.308222	0.47305
lung	Q13105	0.04838	0.254178	0.416614
lung	Q13107	0.261608	0.480369	0.631255
lung	Q13123	0.359037	0.747996	0.840427
lung	Q13126	0.142375	0.483453	0.6338
lung	Q13127	0.27008	0.0539711	0.153528
lung	Q13131	0.185028	0.277814	0.440968
lung	Q13136	0.108491	0.238523	0.400989
lung	Q13137	0.387017	0.227356	0.390335
lung	Q13144	0.229275	0.170319	0.323913
lung	Q13148	0.468478	0.0168747	0.0766035
lung	Q13151	0.196726	0.737221	0.833567
lung	Q13153	0.809683	0.137862	0.28196
lung	Q13155	0.577966	0.00113333	0.0206148
lung	Q13158	0.220208	0.487586	0.637041
lung	Q13162	0.80316	0.0048672	0.0391126
lung	Q13163	-0.959858	0.834981	0.901108
lung	Q13164	0.207658	0.304454	0.469683
lung	Q13177	0.284567	0.0638482	0.172125
lung	Q13185	0.536607	0.00417964	0.0365594
lung	Q13188	0.359867	0.65944	0.77622
lung	Q13190	0.285495	0.153494	0.301965
lung	Q13191	1.32564	0.010251	0.0580338
lung	Q13200	0.309188	0.0122247	0.0638828
lung	Q13201	-0.771629	0.00732154	0.0481882
lung	Q13206	1.11158	0.000711422	0.0176039
lung	Q13207	-0.584024	0.123444	0.263086
lung	Q13214	-0.544479	0.30583	0.470725
lung	Q13217	0.69325	5.84982e-05	0.00602818
lung	Q13228	0.1773	0.893181	0.937245
lung	Q13231	0.0753431	0.925647	0.959102
lung	Q13232	0.407685	0.0273307	0.10123
lung	Q13233	0.94612	0.00579316	0.0428197
lung	Q13242	0.740697	0.333117	0.498068
lung	Q13243	0.486989	0.449162	0.604284
lung	Q13247	0.705308	0.00078348	0.0180335
lung	Q13257	1.13236	0.0336847	0.113923
lung	Q13263	0.47195	0.0221925	0.0891238
lung	Q13277	-0.0959159	0.317498	0.483052
lung	Q13283	0.60007	0.007744	0.0494732
lung	Q13287	0.573202	0.167175	0.319755
lung	Q13303	0.0241273	0.839479	0.904003
lung	Q13308	0.608683	0.295364	0.459798
lung	Q13310	0.607278	0.00451557	0.0378903
lung	Q13315	0.130925	0.505055	0.650579
lung	Q13322	0.365811	0.50157	0.64779
lung	Q13325	0.195937	0.732832	0.83057
lung	Q13330	0.407508	0.0346514	0.115863
lung	Q13332	-0.185103	0.0259356	0.0983698
lung	Q13347	0.40754	0.00237707	0.0275534
lung	Q13356	0.466161	0.229562	0.39256
lung	Q13361	-0.190333	0.529359	0.671386
lung	Q13362	0.289981	0.720252	0.820822
lung	Q13363	0.316383	0.110825	0.245208
lung	Q13371	0.470632	0.0665005	0.176575
lung	Q13393	-0.080183	0.616432	0.742076
lung	Q13395	-0.274548	0.443988	0.600229
lung	Q13404	0.235963	0.134903	0.277594
lung	Q13405	0.747978	0.0546937	0.155091
lung	Q13409	0.169438	0.248686	0.411604
lung	Q13416	1.27966	0.00422178	0.0365706
lung	Q13418	-0.381836	0.04006	0.126558
lung	Q13421	0.107319	0.93373	0.963546
lung	Q13422	0.659456	0.133217	0.27546
lung	Q13423	0.666147	0.140951	0.286152
lung	Q13424	-0.444565	0.159759	0.309827
lung	Q13425	-0.471428	0.0202704	0.0841742
lung	Q13426	0.611457	0.115989	0.252202
lung	Q13427	0.397515	0.732492	0.830302
lung	Q13428	0.531702	0.00908956	0.0541609
lung	Q13435	0.522295	0.0492094	0.145053
lung	Q13438	0.351764	0.0765188	0.193179
lung	Q13439	0.237953	0.527562	0.670496
lung	Q13442	0.60656	0.0120063	0.0634664
lung	Q13443	0.0229	0.728886	0.827379
lung	Q13444	0.317466	0.590399	0.721691
lung	Q13445	0.585142	0.0282624	0.103124
lung	Q13449	-0.400159	0.61415	0.740965
lung	Q13451	0.149513	0.419246	0.578429
lung	Q13459	0.0733625	0.366776	0.529923
lung	Q13464	-0.134875	0.255163	0.417736
lung	Q13469	0.242962	0.924466	0.958248
lung	Q13477	-1.85963	0.0067338	0.0455263
lung	Q13480	-0.154609	0.832753	0.900053
lung	Q13485	0.443095	0.0139326	0.0690293
lung	Q13488	0.20126	0.361341	0.525255
lung	Q13490	0.701756	0.00657771	0.0452181
lung	Q13492	0.278247	0.00484132	0.0391016
lung	Q13496	0.0900812	0.307025	0.471931
lung	Q13501	0.818171	0.00175643	0.0244807
lung	Q13503	1.15338	0.0566665	0.158399
lung	Q13505	0.383211	0.0745527	0.189283
lung	Q13509	0.50602	0.015329	0.0722169
lung	Q13510	0.217261	0.683609	0.794798
lung	Q13523	0.346884	0.0217374	0.0881211
lung	Q13526	-0.0485856	0.531493	0.672828
lung	Q13541	0.652259	0.0235262	0.0923171
lung	Q13542	0.330092	0.287339	0.451227
lung	Q13546	0.142055	0.873741	0.925435
lung	Q13547	0.521149	0.0138207	0.0687708
lung	Q13554	0.16227	0.498424	0.644718
lung	Q13555	-0.0377181	0.65381	0.771849
lung	Q13557	0.496381	0.199293	0.357279
lung	Q13561	-0.0222615	0.842927	0.905537
lung	Q13563	0.400227	0.175706	0.329936
lung	Q13564	0.314365	0.00794189	0.0499311
lung	Q13568	0.585862	0.00427907	0.0368292
lung	Q13572	0.388495	0.0837068	0.204953
lung	Q13573	0.365247	0.710611	0.813974
lung	Q13574	0.141422	0.95105	0.973403
lung	Q13576	-0.133301	0.454584	0.608832
lung	Q13586	0.209325	0.252176	0.414683
lung	Q13588	-0.194113	0.467475	0.621448
lung	Q13595	0.486079	0.0320267	0.110685
lung	Q13596	0.00346028	0.928938	0.960961
lung	Q13601	0.684146	0.466094	0.620329
lung	Q13608	0.481764	0.00443809	0.037635
lung	Q13610	0.34202	0.0137357	0.0685673
lung	Q13613	0.172651	0.0609105	0.166168
lung	Q13614	0.0355004	0.572056	0.70693
lung	Q13615	0.323367	0.181051	0.336091
lung	Q13616	0.19524	0.0142892	0.0696388
lung	Q13617	0.128301	0.0645223	0.173033
lung	Q13618	0.192238	0.0382575	0.122546
lung	Q13619	0.404067	0.000282214	0.0112173
lung	Q13620	0.435956	0.00164938	0.0240278
lung	Q13625	0.0294297	0.755311	0.845344
lung	Q13627	0.238991	0.444253	0.600321
lung	Q13630	0.587988	0.00169125	0.0241573
lung	Q13636	0.113207	0.230925	0.394139
lung	Q13637	0.10345	0.137958	0.282079
lung	Q13641	0.692422	0.0893766	0.214208
lung	Q13642	-0.662773	0.0315262	0.109858
lung	Q13643	1.03065	0.00589441	0.0430902
lung	Q13671	0.560171	0.0655872	0.175015
lung	Q13683	-0.498589	0.0799534	0.198723
lung	Q13685	0.488036	0.00321506	0.0319365
lung	Q13724	0.329412	0.0795201	0.198026
lung	Q13740	0.555505	0.0114882	0.0617022
lung	Q13751	-1.49413	0.0924827	0.218225
lung	Q13753	-1.39651	0.121799	0.260476
lung	Q13769	0.412969	0.47577	0.62793
lung	Q13790	-1.06588	0.0081521	0.0506586
lung	Q13796	0.0672135	0.962326	0.978975
lung	Q13797	-0.190128	0.0412152	0.129295
lung	Q13813	-0.559495	0.0199072	0.083534
lung	Q13822	-0.191218	0.255005	0.41763
lung	Q13823	0.4001	0.338766	0.503338
lung	Q13825	-0.0695308	0.199316	0.357279
lung	Q13838	0.637507	0.0069426	0.0465304
lung	Q13867	0.0923439	0.853738	0.913511
lung	Q13868	0.296355	0.0332541	0.112941
lung	Q13873	-0.452926	0.387276	0.549084
lung	Q13884	-0.135	0.638505	0.75855
lung	Q13885	0.149377	0.30679	0.47175
lung	Q13889	0.828104	0.0329482	0.112471
lung	Q13895	0.762775	0.0833849	0.204405
lung	Q13905	0.005794	0.712187	0.814968
lung	Q13907	0.533293	0.0180774	0.0793097
lung	Q13938	0.818906	0.505834	0.651063
lung	Q13948	0.954627	0.00888091	0.0535513
lung	Q13950	1.34579	0.0184109	0.0799592
lung	Q13951	0.627693	0.000441931	0.0138032
lung	Q13952	0.431079	0.39639	0.557591
lung	Q13976	-0.305483	0.164586	0.316293
lung	Q14004	0.853284	0.0110296	0.0602404
lung	Q14005	0.190718	0.832795	0.900053
lung	Q14008	0.3318	0.031578	0.109858
lung	Q14011	0.646836	0.134837	0.277594
lung	Q14012	0.327406	0.048368	0.143946
lung	Q14019	0.336347	0.0800537	0.19874
lung	Q14031	-0.318686	0.233112	0.396025
lung	Q14103	0.470082	0.0508662	0.148118
lung	Q14108	0.370467	0.00470994	0.0384338
lung	Q14112	-0.276768	0.0618991	0.168352
lung	Q14116	0.479273	0.388895	0.550701
lung	Q14118	-0.29314	0.154207	0.303071
lung	Q14119	0.476001	0.303261	0.468035
lung	Q14123	-0.590285	0.159546	0.309562
lung	Q14126	0.570236	0.0189269	0.0809767
lung	Q14135	1.19184	0.000737472	0.0177104
lung	Q14137	0.649301	0.12546	0.26472
lung	Q14139	0.141782	0.133471	0.275633
lung	Q14141	0.352449	0.110741	0.245208
lung	Q14142	0.202684	0.484637	0.634475
lung	Q14145	0.312001	0.265419	0.428415
lung	Q14149	0.164306	0.313619	0.47896
lung	Q14151	0.435014	0.562994	0.699272
lung	Q14152	0.295218	0.0315337	0.109858
lung	Q14155	0.155592	0.288483	0.451833
lung	Q14156	0.114089	0.112971	0.247779
lung	Q14157	0.485004	0.100046	0.229229
lung	Q14159	-1.86683	0.00912235	0.0542359
lung	Q14160	0.297979	0.0524471	0.150962
lung	Q14161	0.00281224	0.956986	0.976254
lung	Q14162	-0.573677	0.793287	0.871621
lung	Q14165	0.696445	0.0020853	0.0257262
lung	Q14166	0.308438	0.0640694	0.172393
lung	Q14185	0.181371	0.250677	0.413318
lung	Q14186	1.51535	0.000298035	0.0112263
lung	Q14192	0.962553	0.0319202	0.110507
lung	Q14194	0.0288582	0.245965	0.40889
lung	Q14195	0.213564	0.732067	0.830053
lung	Q14197	0.633335	0.2509	0.413513
lung	Q14202	0.538906	0.437714	0.595136
lung	Q14203	-0.0410031	0.692263	0.800585
lung	Q14204	0.140616	0.344185	0.508949
lung	Q14213	0.390195	0.476422	0.628066
lung	Q14232	0.475285	0.000296501	0.0112263
lung	Q14240	0.158386	0.227389	0.390335
lung	Q14241	0.445641	0.164487	0.316218
lung	Q14242	0.0628619	0.924435	0.958248
lung	Q14244	0.631307	0.0764602	0.193109
lung	Q14247	0.431277	0.0514787	0.149392
lung	Q14249	0.103743	0.82276	0.89208
lung	Q14254	-0.0937517	0.382928	0.545319
lung	Q14257	0.445222	0.0156053	0.0730099
lung	Q14258	0.28719	0.0839059	0.205205
lung	Q14289	0.127871	0.114667	0.250304
lung	Q14314	-0.203311	0.396619	0.557815
lung	Q14315	-0.647811	0.00163921	0.0239601
lung	Q14318	0.165702	0.535756	0.676391
lung	Q14320	0.626652	0.205575	0.365282
lung	Q14331	0.273262	0.71423	0.816263
lung	Q14332	-0.975943	0.0274699	0.101472
lung	Q14344	-0.269679	0.0904879	0.21529
lung	Q14353	-0.0446193	0.248725	0.411604
lung	Q14376	1.00957	0.000656427	0.0167879
lung	Q14392	-0.624566	0.0992096	0.22785
lung	Q14393	0.87598	0.220811	0.383374
lung	Q14432	0.00784645	0.19823	0.356539
lung	Q14435	1.68763	0.0167077	0.0761725
lung	Q14444	0.790403	0.000568432	0.0157364
lung	Q14451	1.21723	0.00217338	0.0262894
lung	Q14457	0.279426	0.586702	0.718883
lung	Q14493	1.24232	0.00273555	0.0296022
lung	Q14498	0.483941	0.0440941	0.135374
lung	Q14511	1.01795	0.00983949	0.0566193
lung	Q14515	-0.217459	0.259793	0.422551
lung	Q14517	1.3214	0.00116625	0.0208211
lung	Q14520	-0.252267	0.265601	0.428622
lung	Q14526	-0.828614	0.888967	0.93482
lung	Q14527	0.517777	0.255558	0.41811
lung	Q14534	0.645375	0.0681694	0.179233
lung	Q14554	0.412402	0.0360099	0.118423
lung	Q14558	0.25112	0.00671226	0.0454403
lung	Q14562	0.377481	0.484021	0.634235
lung	Q14566	0.748112	0.00370816	0.0341412
lung	Q14571	0.279406	0.982663	0.990532
lung	Q14573	0.676594	0.183779	0.339704
lung	Q14596	-0.920856	0.596812	0.72737
lung	Q14624	-0.667444	0.000862919	0.0187928
lung	Q14642	-0.19051	0.982848	0.990595
lung	Q14643	-0.0505595	0.381056	0.543229
lung	Q14644	0.0431871	0.954625	0.974587
lung	Q14651	0.85281	0.00656848	0.0452181
lung	Q14653	0.470617	0.200991	0.359498
lung	Q14657	0.825312	0.0086423	0.0525406
lung	Q14667	0.639684	0.0677336	0.17873
lung	Q14669	0.521841	0.000589852	0.0160535
lung	Q14671	0.548258	0.0330605	0.112663
lung	Q14674	-1.98619	0.0484369	0.144041
lung	Q14676	0.299252	0.334723	0.499508
lung	Q14677	0.538932	0.0199075	0.083534
lung	Q14678	0.388063	0.154842	0.303431
lung	Q14683	0.173793	0.346577	0.511267
lung	Q14684	0.54328	0.282069	0.445995
lung	Q14686	1.1593	0.0064091	0.0446498
lung	Q14687	0.47815	0.196169	0.354575
lung	Q14689	0.255819	0.441535	0.598521
lung	Q14690	0.610747	0.44327	0.599662
lung	Q14692	0.694637	0.370722	0.5335
lung	Q14693	0.0740094	0.589118	0.721047
lung	Q14694	0.380763	0.00337132	0.0326625
lung	Q14696	0.511759	0.00773556	0.0494732
lung	Q14697	0.370892	0.0258779	0.0982512
lung	Q14699	0.0682606	0.932612	0.963098
lung	Q14703	-1.47798	0.0286802	0.104066
lung	Q14714	-0.65263	0.614589	0.740965
lung	Q14728	0.632779	0.363594	0.526724
lung	Q14738	0.226041	0.074035	0.188742
lung	Q14739	0.2751	0.805069	0.880005
lung	Q14746	0.591313	0.230127	0.393245
lung	Q14749	0.240694	0.418817	0.578234
lung	Q14761	0.599981	0.0468803	0.141188
lung	Q14764	1.05361	0.00431229	0.0369573
lung	Q14765	-0.722583	0.363076	0.526257
lung	Q14766	0.342693	0.325711	0.49128
lung	Q14767	0.337469	0.708721	0.812734
lung	Q14789	0.385858	0.653292	0.771463
lung	Q14790	0.38516	0.000383715	0.0128429
lung	Q147X3	0.597221	0.018638	0.0804218
lung	Q14802	-0.0115175	0.901965	0.943534
lung	Q14814	0.603261	0.087496	0.211231
lung	Q14839	0.509959	0.0139783	0.0690804
lung	Q14847	0.250222	0.29382	0.457924
lung	Q14849	0.941583	0.000150769	0.00906605
lung	Q14894	2.05606	0.00401929	0.0358576
lung	Q14914	0.383307	0.631948	0.753772
lung	Q14919	0.449181	0.336851	0.501974
lung	Q14934	0.622398	0.137582	0.28174
lung	Q14938	0.0519973	0.99386	0.996706
lung	Q14956	-0.0482294	0.364784	0.527973
lung	Q14957	-0.603188	0.685716	0.796443
lung	Q14966	0.17522	0.197192	0.355515
lung	Q14974	0.239439	0.0657163	0.175243
lung	Q14978	0.646133	0.00786319	0.0498786
lung	Q14980	0.155076	0.450671	0.605404
lung	Q14982	-0.457035	0.595536	0.726365
lung	Q14997	0.650609	0.00631936	0.0444618
lung	Q14999	0.286815	0.385687	0.547796
lung	Q14BN4	-0.111063	0.271005	0.433869
lung	Q14C86	0.0507357	0.776844	0.860714
lung	Q14CS0	1.05564	0.00586893	0.0429819
lung	Q14CX7	0.381619	0.00389354	0.035057
lung	Q15005	0.365608	0.178588	0.333431
lung	Q15006	0.289331	0.849755	0.910447
lung	Q15007	0.300344	0.754242	0.844969
lung	Q15008	0.355016	0.00197959	0.0253241
lung	Q15011	0.627246	0.0329405	0.112471
lung	Q15013	0.474674	0.214	0.375268
lung	Q15014	0.953836	0.00859156	0.0523949
lung	Q15018	0.0540711	0.554412	0.691598
lung	Q15019	-0.00819488	0.764441	0.852247
lung	Q15020	0.348785	0.13909	0.283458
lung	Q15022	0.90139	0.0245438	0.0949302
lung	Q15024	0.225119	0.552937	0.690721
lung	Q15025	0.454554	0.32551	0.49116
lung	Q15027	-0.0910605	0.47455	0.62682
lung	Q15029	0.467489	0.0176307	0.0779972
lung	Q15031	0.451262	0.00194177	0.0253018
lung	Q15036	0.072277	0.560432	0.697488
lung	Q15041	0.523279	0.105853	0.238119
lung	Q15042	0.356693	0.0569422	0.158894
lung	Q15043	0.970884	0.000564876	0.0157364
lung	Q15046	0.365276	0.0182817	0.079698
lung	Q15047	0.820072	0.0175049	0.0777956
lung	Q15048	0.41527	0.154406	0.303169
lung	Q15050	0.529671	0.256478	0.41902
lung	Q15052	-0.0467612	0.692078	0.800486
lung	Q15054	1.02766	0.00775362	0.0494954
lung	Q15056	0.35603	0.320773	0.486565
lung	Q15057	0.0173772	0.749627	0.841555
lung	Q15058	0.666738	0.31675	0.482307
lung	Q15059	0.174257	0.727814	0.826628
lung	Q15061	0.772956	0.000283417	0.0112173
lung	Q15063	0.372153	0.493093	0.640825
lung	Q15067	-0.0416876	0.45087	0.60557
lung	Q15070	0.619737	0.173812	0.327922
lung	Q15075	0.127547	0.971226	0.984671
lung	Q15080	-0.154601	0.90669	0.94701
lung	Q15084	0.710788	0.0011696	0.0208211
lung	Q15102	0.59641	0.0136635	0.0684177
lung	Q15109	-2.34539	0.0674302	0.178221
lung	Q15111	-0.359493	0.629727	0.752794
lung	Q15113	0.490595	0.690187	0.79938
lung	Q15118	0.445924	0.139299	0.283598
lung	Q15119	0.516684	0.397997	0.559167
lung	Q15120	0.222142	0.947612	0.971242
lung	Q15121	0.343896	0.112005	0.246649
lung	Q15124	-0.776307	0.0161765	0.0745744
lung	Q15125	0.31826	0.818123	0.889176
lung	Q15126	0.528214	0.00112267	0.0205777
lung	Q15139	0.247512	0.417309	0.576744
lung	Q15147	-0.714153	0.115078	0.250887
lung	Q15149	0.0590191	0.779551	0.86248
lung	Q15154	0.330173	0.0945044	0.221445
lung	Q15165	0.673928	0.00501066	0.0395744
lung	Q15166	0.430108	0.480719	0.631448
lung	Q15172	-0.0745384	0.529189	0.671386
lung	Q15173	0.10268	0.0894966	0.214224
lung	Q15181	0.819348	0.00426527	0.0367891
lung	Q15185	0.55972	0.000285212	0.0112173
lung	Q15208	0.198539	0.0900188	0.214855
lung	Q15223	0.0049603	0.196447	0.354606
lung	Q15233	0.3737	0.184354	0.340242
lung	Q15257	0.0984729	0.49786	0.644475
lung	Q15262	0.642945	0.000387995	0.0128629
lung	Q15269	0.411145	0.157687	0.307421
lung	Q15274	1.39423	0.00498764	0.0395744
lung	Q15276	-0.0967659	0.47617	0.62793
lung	Q15283	0.262219	0.804134	0.879625
lung	Q15286	0.0264884	0.783766	0.865646
lung	Q15287	0.659201	0.0160236	0.074145
lung	Q15291	0.36107	0.0491357	0.144942
lung	Q15293	0.678276	0.0205809	0.0849382
lung	Q15311	0.0947561	0.87328	0.925189
lung	Q15326	0.06972	0.798885	0.87586
lung	Q15334	-0.0455213	0.746047	0.839173
lung	Q15345	0.434418	0.489155	0.637849
lung	Q15349	0.715527	0.0737198	0.188166
lung	Q15363	0.541447	0.0191351	0.0815369
lung	Q15365	0.365561	0.0292209	0.105232
lung	Q15366	0.485902	0.029433	0.105716
lung	Q15369	0.451981	0.00128879	0.021811
lung	Q15370	0.567452	0.000294949	0.0112263
lung	Q15382	0.565365	2.76298e-05	0.00419972
lung	Q15386	0.228017	0.00625616	0.0441328
lung	Q15388	0.10606	0.755491	0.845428
lung	Q15392	0.973105	0.0985925	0.227088
lung	Q15393	0.501801	0.0080278	0.0502567
lung	Q15397	0.660402	0.0901048	0.214855
lung	Q15404	-0.283078	0.124832	0.264019
lung	Q15413	0.453351	0.325022	0.490965
lung	Q15417	0.236926	0.470141	0.623245
lung	Q15418	0.265425	0.199132	0.357279
lung	Q15424	0.426472	0.0498341	0.14604
lung	Q15427	0.745889	0.000139749	0.00879544
lung	Q15428	0.443492	0.00728577	0.0481014
lung	Q15434	0.135251	0.66633	0.781248
lung	Q15435	0.407355	0.00415551	0.0364671
lung	Q15436	0.401158	0.00166304	0.0241196
lung	Q15437	0.633616	0.0111607	0.0607506
lung	Q15438	0.152516	0.405603	0.565415
lung	Q15459	0.416633	0.0431127	0.133532
lung	Q15468	0.408084	0.145778	0.292427
lung	Q15477	0.263059	0.0324331	0.111373
lung	Q15493	-0.240258	0.836085	0.901667
lung	Q15526	0.569997	0.0552413	0.155778
lung	Q15528	0.807571	0.0268671	0.100136
lung	Q15532	0.697501	0.212474	0.373587
lung	Q15542	0.295148	0.190411	0.348372
lung	Q15545	0.475385	0.629139	0.752333
lung	Q15554	0.277031	0.611835	0.739136
lung	Q15555	0.0143168	0.78106	0.863604
lung	Q15582	0.329268	0.914757	0.95235
lung	Q15596	0.608384	0.0579514	0.160874
lung	Q15599	-0.363213	0.224506	0.38761
lung	Q15628	0.46546	0.0136957	0.0685111
lung	Q15629	1.20414	0.000968741	0.0193702
lung	Q15631	0.331769	0.00992629	0.056875
lung	Q15633	0.826334	0.0126498	0.0651162
lung	Q15637	0.469951	0.0488867	0.144659
lung	Q15642	0.0288624	0.966418	0.981897
lung	Q15643	0.42286	0.0161966	0.0746027
lung	Q15645	1.5043	1.35672e-05	0.0037412
lung	Q15646	0.103409	0.773306	0.858921
lung	Q15648	0.416775	0.489373	0.637989
lung	Q15650	0.33009	0.355646	0.520357
lung	Q15651	0.244738	0.646544	0.765851
lung	Q15652	0.364107	0.197455	0.35578
lung	Q15653	0.613052	0.158029	0.307789
lung	Q15654	0.192264	0.412037	0.570969
lung	Q15678	-0.132854	0.904095	0.945281
lung	Q15691	0.299429	0.0888268	0.213354
lung	Q15714	0.303736	0.856657	0.914797
lung	Q15717	0.407011	0.0581024	0.161182
lung	Q15723	0.980836	0.016737	0.0762003
lung	Q15738	0.402198	0.553365	0.691042
lung	Q15742	1.07327	0.00927449	0.0546666
lung	Q15746	-0.355526	0.0739399	0.18856
lung	Q15750	0.0426518	0.699787	0.806553
lung	Q15751	1.29663	3.35825e-05	0.00458544
lung	Q15758	0.478923	0.336447	0.501465
lung	Q15771	0.283457	0.0650355	0.174004
lung	Q15773	0.474504	0.229539	0.39256
lung	Q15785	0.786104	0.246872	0.409884
lung	Q15788	0.529542	0.130615	0.272247
lung	Q15796	0.0699475	0.833372	0.900261
lung	Q15797	0.443275	0.295291	0.459773
lung	Q15811	-0.023021	0.420367	0.579182
lung	Q15813	0.395597	0.0399324	0.126403
lung	Q15814	0.206635	0.680562	0.792628
lung	Q15819	0.327181	0.0132713	0.0673258
lung	Q15828	0.884989	0.125968	0.265445
lung	Q15833	-0.0210187	0.984288	0.991302
lung	Q15836	-0.181548	0.479195	0.630338
lung	Q15843	0.341937	0.0381298	0.122359
lung	Q15847	-0.839145	0.12429	0.263544
lung	Q15848	-0.805095	0.358745	0.522779
lung	Q15853	0.690552	0.0787596	0.196801
lung	Q15904	0.443555	0.00363094	0.0338551
lung	Q15906	1.2616	0.00154794	0.0234844
lung	Q15907	0.267405	0.0135327	0.0681372
lung	Q15942	-0.370139	0.328136	0.493367
lung	Q16082	0.182084	0.96902	0.983758
lung	Q16134	0.223089	0.754363	0.844987
lung	Q16181	-0.0516594	0.571716	0.70693
lung	Q16186	0.527759	0.00018159	0.00999583
lung	Q16204	0.326059	0.146565	0.293567
lung	Q16222	0.656585	0.0172989	0.0773361
lung	Q16254	1.24434	0.00734647	0.0482734
lung	Q16270	0.699579	0.508567	0.65364
lung	Q16288	-0.586017	0.130815	0.272592
lung	Q16342	0.7585	0.023952	0.0934855
lung	Q16363	-0.647143	0.0107529	0.0594953
lung	Q16394	1.04795	0.0705794	0.183002
lung	Q16401	0.145714	0.459409	0.613659
lung	Q16512	0.0679142	0.550702	0.68857
lung	Q16513	0.0747047	0.743702	0.838098
lung	Q16514	1.27523	0.0158844	0.0738823
lung	Q16527	0.34374	0.721746	0.821937
lung	Q16531	0.409331	0.0140821	0.0693431
lung	Q16537	0.245818	0.00536608	0.0409627
lung	Q16539	0.32372	0.0155459	0.0728551
lung	Q16540	0.577455	0.244477	0.407597
lung	Q16543	0.192832	0.19935	0.357279
lung	Q16555	-0.251593	0.264317	0.427306
lung	Q16563	0.411051	0.437718	0.595136
lung	Q16576	0.503349	0.00713882	0.0474526
lung	Q16585	-0.484969	0.642667	0.762718
lung	Q16594	0.721473	0.00175103	0.0244476
lung	Q16595	0.346683	0.228663	0.391763
lung	Q16602	-1.68315	0.116546	0.252934
lung	Q16610	0.05652	0.791448	0.870757
lung	Q16611	0.864248	0.0326966	0.111944
lung	Q16619	0.38145	0.759616	0.848512
lung	Q16625	0.23586	0.155853	0.304893
lung	Q16626	0.66489	0.00740087	0.0484744
lung	Q16629	0.687709	0.00310935	0.0318029
lung	Q16630	0.415973	0.020202	0.0840637
lung	Q16637	0.528245	0.08279	0.203588
lung	Q16643	0.165785	0.603811	0.73289
lung	Q16644	0.434672	0.140146	0.284976
lung	Q16647	-0.175238	0.541937	0.681843
lung	Q16651	0.978081	0.0186125	0.0803663
lung	Q16654	-0.335217	0.0666331	0.176694
lung	Q16656	0.101106	0.804289	0.879625
lung	Q16658	-0.380567	0.335674	0.500527
lung	Q16666	0.490429	0.458463	0.612806
lung	Q16678	2.3139	0.000194852	0.0101621
lung	Q16698	0.218243	0.569481	0.704958
lung	Q16706	0.389896	0.0258529	0.0982412
lung	Q16718	0.2962	0.131303	0.273046
lung	Q16719	0.13785	0.333236	0.498153
lung	Q16740	0.463818	0.633565	0.754806
lung	Q16762	0.591243	0.0117607	0.0627443
lung	Q16769	0.925664	0.219116	0.381017
lung	Q16773	0.0602138	0.559973	0.697024
lung	Q16774	0.175867	0.206821	0.366751
lung	Q16775	0.0390761	0.829559	0.897519
lung	Q16787	-1.48763	0.000499215	0.0147314
lung	Q16795	0.258612	0.158752	0.308617
lung	Q16798	-0.0626397	0.713134	0.81582
lung	Q16799	-0.217004	0.221975	0.384566
lung	Q16822	0.176643	0.287699	0.451227
lung	Q16831	1.18962	0.00026294	0.0111666
lung	Q16832	0.353842	0.870828	0.923804
lung	Q16836	0.350751	0.0666927	0.176736
lung	Q16850	0.673645	0.462008	0.616317
lung	Q16851	0.204851	0.16177	0.312899
lung	Q16853	-1.00691	0.0311347	0.109293
lung	Q16854	0.115885	0.874885	0.925878
lung	Q16864	0.238278	0.291419	0.455405
lung	Q16873	-0.804242	0.119265	0.257311
lung	Q16875	0.854602	0.003506	0.0331896
lung	Q16881	0.453909	0.00642595	0.0447042
lung	Q16890	0.562015	0.0171396	0.0771807
lung	Q16891	0.189978	0.43726	0.595029
lung	Q17R31	0.426855	0.627309	0.75113
lung	Q17R89	-0.282035	0.479404	0.630338
lung	Q17RN3	0.112914	0.841726	0.904748
lung	Q17RY0	0.369336	0.032263	0.11113
lung	Q1KMD3	0.463761	0.0262354	0.0989478
lung	Q1XH10	-0.251959	0.832472	0.900049
lung	Q27J81	0.00774866	0.820615	0.890612
lung	Q29RF7	0.374954	0.563371	0.699632
lung	Q2KHT3	0.291863	0.528963	0.671286
lung	Q2KHT4	0.941511	0.0170598	0.0770458
lung	Q2LD37	0.742884	0.0488962	0.144659
lung	Q2M1Z3	-0.23156	0.996555	0.998166
lung	Q2M296	1.01557	0.0689699	0.180543
lung	Q2M2I3	1.20697	0.0450504	0.137368
lung	Q2M2I8	0.179015	0.203955	0.363428
lung	Q2M385	-0.358682	0.61513	0.741174
lung	Q2M389	0.0646608	0.584321	0.717246
lung	Q2M3G4	0.200368	0.144332	0.290467
lung	Q2NL82	0.440382	0.605656	0.733819
lung	Q2NL98	1.17793	0.0305686	0.108169
lung	Q2PPJ7	-0.381612	0.229106	0.392196
lung	Q2PZI1	0.618911	0.111019	0.24537
lung	Q2TAA2	0.332668	0.0675756	0.178485
lung	Q2TAA5	0.324499	0.854485	0.913689
lung	Q2TAL8	0.201378	0.900902	0.943044
lung	Q2TAM9	0.473752	0.0550707	0.155666
lung	Q2TAY7	0.358388	0.0855999	0.208336
lung	Q2TAZ0	0.448886	0.23865	0.401083
lung	Q2TBE0	0.33714	0.119555	0.25743
lung	Q2UY09	-1.89068	0.00469594	0.0384066
lung	Q2VPB7	0.3804	0.102897	0.233828
lung	Q2VPK5	0.693911	0.00887615	0.0535513
lung	Q30201	0.323078	0.0915992	0.217292
lung	Q32M88	0.718623	0.0778494	0.195193
lung	Q32MZ4	0.353667	0.0546337	0.155047
lung	Q32NB8	0.400568	0.382251	0.544548
lung	Q32P28	0.963233	0.028625	0.104011
lung	Q32P41	0.72865	0.055773	0.156662
lung	Q32P44	0.0863665	0.611971	0.739136
lung	Q330K2	0.919348	0.0501657	0.146798
lung	Q3B726	0.807118	0.0514571	0.149383
lung	Q3KQU3	0.0187039	0.386194	0.548232
lung	Q3KQV9	0.274016	0.0051245	0.0399308
lung	Q3KQZ1	0.53082	0.198394	0.356754
lung	Q3KRA6	1.16867	0.000761605	0.0178877
lung	Q3LXA3	0.113398	0.106556	0.239038
lung	Q3MHD2	0.69185	3.2665e-05	0.00453706
lung	Q3MIT2	1.65282	1.51112e-05	0.0037412
lung	Q3SXM5	0.236489	0.953839	0.974386
lung	Q3SY69	2.52596	0.395621	0.557093
lung	Q3SY84	0.235025	0.598795	0.728732
lung	Q3SYG4	0.261917	0.976996	0.988315
lung	Q3T906	1.61153	0.000789474	0.0180682
lung	Q3V6T2	0.169936	0.291468	0.455405
lung	Q3YEC7	0.145032	0.246014	0.40889
lung	Q3ZCQ8	0.371308	0.0246489	0.0951925
lung	Q3ZCW2	0.312025	0.384325	0.546729
lung	Q460N5	0.328591	0.495066	0.642775
lung	Q495W5	0.398841	0.120262	0.258423
lung	Q49A26	0.292731	0.0802255	0.199105
lung	Q49AR2	1.27315	0.0100265	0.0571223
lung	Q49B96	0.610714	0.0445139	0.136248
lung	Q4G0F5	0.334967	0.00126659	0.0216637
lung	Q4G0I0	1.35424	0.00561749	0.0419146
lung	Q4G0J3	0.458707	0.00595505	0.0431808
lung	Q4G0N4	0.274858	0.131951	0.273701
lung	Q4G0X4	0.0830717	0.331899	0.497169
lung	Q4G148	0.95895	0.00203359	0.0254855
lung	Q4G176	0.224598	0.152011	0.300321
lung	Q4J6C6	0.519928	0.0138996	0.0689558
lung	Q4JDL3	-0.931726	0.49042	0.638954
lung	Q4KMP7	0.331781	0.590732	0.721742
lung	Q4KMQ1	-0.0514707	0.866583	0.921488
lung	Q4KMQ2	-0.37772	0.648719	0.767525
lung	Q4KWH8	0.515914	0.210688	0.371401
lung	Q4L180	0.323872	0.814239	0.88666
lung	Q4LDE5	0.116079	0.0918043	0.21765
lung	Q4LE39	-1.54861	0.00440462	0.0374684
lung	Q4U2R6	0.874675	0.0151039	0.0717268
lung	Q4V328	0.286059	0.249695	0.412455
lung	Q4V9L6	-0.301972	0.882119	0.930395
lung	Q4VC31	0.697717	0.00343753	0.0328502
lung	Q504Q3	0.59918	0.0803515	0.199296
lung	Q52LJ0	0.180275	0.23725	0.399935
lung	Q52LR7	-0.723368	0.287159	0.451121
lung	Q52LW3	-0.383296	0.399292	0.560406
lung	Q53EL6	-0.149088	0.870448	0.923525
lung	Q53EP0	0.682948	0.324612	0.490659
lung	Q53ET0	0.225156	0.726663	0.825787
lung	Q53F19	0.283461	0.32277	0.488398
lung	Q53FA7	0.5445	0.329156	0.49444
lung	Q53FT3	0.143544	0.0665393	0.17662
lung	Q53FV1	0.580776	0.13683	0.280651
lung	Q53FZ2	1.13521	0.00722523	0.0479066
lung	Q53G44	1.06362	0.0946985	0.221706
lung	Q53GG5	0.176036	0.795142	0.872944
lung	Q53GL0	0.103798	0.674287	0.787438
lung	Q53GL7	0.157182	0.914095	0.952152
lung	Q53GQ0	-0.00304745	0.733953	0.831139
lung	Q53GS7	0.732318	0.0117191	0.0625997
lung	Q53GS9	0.482499	0.00320848	0.0319365
lung	Q53GT1	0.139011	0.758551	0.84744
lung	Q53H12	0.523084	0.799399	0.875899
lung	Q53H47	-0.171769	0.266699	0.429619
lung	Q53H82	0.651377	0.183099	0.338924
lung	Q53H96	0.273395	0.116205	0.252603
lung	Q53HC0	0.469039	0.0701712	0.182395
lung	Q53HC5	0.691916	0.0709508	0.183552
lung	Q53HC9	0.29802	0.00641259	0.0446498
lung	Q53HV7	0.525788	0.0504216	0.147386
lung	Q53LP3	-0.0379665	0.944345	0.96925
lung	Q53QV2	0.731372	0.0497266	0.146029
lung	Q53QZ3	0.414667	0.12901	0.27002
lung	Q53RD9	0.146311	0.777312	0.860878
lung	Q53S58	0.436269	0.0153565	0.0723039
lung	Q53SF7	-0.156082	0.253657	0.416062
lung	Q53T59	0.328192	0.0012091	0.0210834
lung	Q53TN4	-0.769845	0.22455	0.38761
lung	Q562E7	-0.00325775	0.86457	0.920076
lung	Q562R1	0.261659	0.0493527	0.145338
lung	Q567U6	0.0887731	0.439929	0.597348
lung	Q56A73	-1.082	0.0213394	0.0868441
lung	Q56VL3	2.0308	0.00086388	0.0187928
lung	Q587I9	0.900292	0.149392	0.296649
lung	Q58A45	1.24151	0.0122832	0.0640474
lung	Q58DX5	0.191041	0.838715	0.903542
lung	Q58EX2	-0.549561	0.0649142	0.17391
lung	Q58EX7	0.776239	0.0306475	0.108383
lung	Q58FF3	1.16718	0.00315342	0.0319365
lung	Q58FF6	0.602899	0.12644	0.266299
lung	Q58WW2	0.490158	0.183665	0.339671
lung	Q5BJD5	0.634281	0.576103	0.710516
lung	Q5BJF2	0.472488	0.784061	0.865734
lung	Q5BJF6	-0.3575	0.207022	0.366946
lung	Q5BJH2	1.37357	0.000938535	0.0193307
lung	Q5BJH7	0.282486	0.526216	0.669593
lung	Q5BKU9	2.0349	3.10062e-05	0.0043822
lung	Q5BKY9	0.76424	0.419902	0.578834
lung	Q5BKZ1	0.39974	0.65424	0.772129
lung	Q5C9Z4	1.2503	0.00856557	0.052362
lung	Q5D862	0.101015	0.154698	0.303264
lung	Q5EB52	0.421684	0.350245	0.515281
lung	Q5EBL4	0.0221128	0.909551	0.949143
lung	Q5EBL8	0.468759	0.487454	0.636971
lung	Q5EBM0	-0.0582832	0.47572	0.62793
lung	Q5EG05	-0.0602823	0.895941	0.93953
lung	Q5F1R6	0.369729	0.082002	0.202392
lung	Q5GFL6	1.72023	2.32226e-05	0.00398045
lung	Q5GJ75	-0.351612	0.224397	0.387595
lung	Q5GLZ8	0.235682	0.0180114	0.0791597
lung	Q5H8A4	1.30322	0.00995907	0.0569304
lung	Q5H9R7	0.164234	0.0870474	0.210682
lung	Q5H9U9	1.28152	0.0031549	0.0319365
lung	Q5HYI7	0.462702	0.160793	0.311306
lung	Q5HYI8	0.317812	0.801773	0.87807
lung	Q5HYJ3	0.742803	0.020064	0.0837966
lung	Q5HYK3	0.219351	0.996378	0.998113
lung	Q5HYK7	-0.213138	0.384981	0.547179
lung	Q5HYW2	-0.287551	0.234648	0.397043
lung	Q5J8M3	0.26394	0.910109	0.949474
lung	Q5JPB2	1.26989	0.0150662	0.0716448
lung	Q5JPE7	0.337354	0.0265183	0.0995857
lung	Q5JPH6	0.864414	0.0557579	0.156662
lung	Q5JPI3	0.696823	0.00793735	0.0499311
lung	Q5JPI9	1.03247	0.00277519	0.029826
lung	Q5JRA6	0.584297	0.00582983	0.0428905
lung	Q5JRX3	0.62786	0.0141124	0.0693653
lung	Q5JS37	0.706773	0.120184	0.258325
lung	Q5JS54	0.673403	8.63521e-05	0.00702679
lung	Q5JSH3	0.193155	0.0597464	0.164104
lung	Q5JSL3	-0.0204121	0.997283	0.998362
lung	Q5JSP0	-0.111915	0.730012	0.828307
lung	Q5JSZ5	0.538791	0.0427239	0.132633
lung	Q5JTB6	-0.32669	0.867608	0.922091
lung	Q5JTD0	0.560198	0.151799	0.300089
lung	Q5JTH9	0.699957	0.000840332	0.0186494
lung	Q5JTJ3	0.786581	0.333625	0.498458
lung	Q5JTV8	0.337138	0.147411	0.294336
lung	Q5JTZ9	0.375581	0.711395	0.814409
lung	Q5JU69	0.521192	0.399296	0.560406
lung	Q5JU85	0.505591	0.0401789	0.126785
lung	Q5JVF3	0.628511	0.0078143	0.0496467
lung	Q5JVS0	0.288489	0.33374	0.498481
lung	Q5JWF2	-0.186458	0.278882	0.442167
lung	Q5JWR5	0.744507	0.055889	0.156824
lung	Q5K4L6	0.128037	0.87881	0.928176
lung	Q5K651	0.383069	0.0600798	0.164851
lung	Q5KU26	-0.0230284	0.437464	0.595113
lung	Q5M775	-0.130866	0.956165	0.975911
lung	Q5MNZ6	0.436353	0.23098	0.394148
lung	Q5MNZ9	0.770232	0.022325	0.0894074
lung	Q5NDL2	-0.038827	0.936458	0.964719
lung	Q5PRF9	0.272388	0.185009	0.341007
lung	Q5PSV4	0.462651	0.260619	0.423479
lung	Q5QJ74	-0.0813749	0.311595	0.476864
lung	Q5QJE6	0.234897	0.95326	0.974304
lung	Q5R372	0.251363	0.105799	0.238078
lung	Q5R3I4	0.146561	0.153432	0.301965
lung	Q5RI15	0.544809	0.135888	0.279193
lung	Q5RKV6	0.478024	0.00452929	0.0378903
lung	Q5S007	0.204449	0.445156	0.601102
lung	Q5SGD2	0.309845	0.547593	0.686121
lung	Q5SNT2	0.615696	0.143604	0.289321
lung	Q5SQI0	1.00531	0.00199011	0.0253241
lung	Q5SRE5	0.28592	0.791529	0.870757
lung	Q5SRE7	-0.0487666	0.829544	0.897519
lung	Q5SRH9	1.06554	0.00974154	0.0562162
lung	Q5SRI9	0.59331	0.197105	0.355468
lung	Q5SSJ5	0.0694516	0.969277	0.983758
lung	Q5ST30	0.611013	0.0547183	0.155106
lung	Q5SW79	0.225706	0.911874	0.950367
lung	Q5SW96	0.269322	0.217266	0.379426
lung	Q5SWX8	0.239333	0.239795	0.402372
lung	Q5SXM8	1.34585	0.000888283	0.019001
lung	Q5SY16	0.436923	0.17213	0.325894
lung	Q5SYE7	0.776374	0.0712418	0.183891
lung	Q5SZK8	-0.542423	0.646984	0.766035
lung	Q5T011	0.677324	0.0326373	0.111839
lung	Q5T013	-0.0499097	0.867077	0.92177
lung	Q5T0B9	0.394026	0.417302	0.576744
lung	Q5T0D9	0.0509421	0.107773	0.240704
lung	Q5T0F9	0.211112	0.127935	0.268327
lung	Q5T0N5	0.424867	0.131591	0.273291
lung	Q5T0Z8	0.430594	0.413681	0.572909
lung	Q5T160	0.390507	0.264199	0.427216
lung	Q5T1C6	0.915447	0.0141835	0.0695027
lung	Q5T1M5	0.1223	0.197077	0.355468
lung	Q5T1Q4	0.916704	0.0200038	0.0837966
lung	Q5T1V6	0.506642	0.18868	0.346164
lung	Q5T200	0.501285	0.183946	0.339722
lung	Q5T280	0.784223	0.00637157	0.0446362
lung	Q5T2E6	0.213451	0.0881177	0.21222
lung	Q5T2T1	0.404035	0.505629	0.650902
lung	Q5T3F8	0.15771	0.861828	0.917606
lung	Q5T3U5	1.15	0.0114975	0.0617082
lung	Q5T440	0.218568	0.179499	0.334192
lung	Q5T447	0.0453961	0.558775	0.695963
lung	Q5T4S7	0.244964	0.00456469	0.0380239
lung	Q5T5C0	0.00801994	0.910702	0.949724
lung	Q5T5P2	-0.0423776	0.541117	0.681131
lung	Q5T5U3	-0.043147	0.978551	0.988614
lung	Q5T5Y3	0.73403	0.0436452	0.134509
lung	Q5T619	-0.953664	0.448108	0.603369
lung	Q5T653	0.488507	0.488675	0.637488
lung	Q5T6F2	0.56392	0.115368	0.25119
lung	Q5T6J7	0.735443	0.0131595	0.0669696
lung	Q5T6V5	0.304716	0.00427672	0.0368292
lung	Q5T764	0.0962468	0.853952	0.913604
lung	Q5T7N2	0.361104	0.0455062	0.13813
lung	Q5T7N3	-1.1194	0.0521628	0.150667
lung	Q5T890	-1.15396	0.170247	0.323852
lung	Q5T8D3	0.204366	0.495618	0.643361
lung	Q5T8P6	0.54929	0.259683	0.422457
lung	Q5T9L3	1.24856	0.00607058	0.0436258
lung	Q5TA45	0.498432	0.101617	0.231753
lung	Q5TA50	0.515349	0.184606	0.340396
lung	Q5TA89	-0.0310705	0.878671	0.928176
lung	Q5TAQ9	0.392022	0.0016852	0.0241526
lung	Q5TAX3	0.878282	0.00762436	0.0492952
lung	Q5TBA9	0.110622	0.987023	0.992319
lung	Q5TBB1	0.484295	0.520996	0.664631
lung	Q5TBK1	0.407136	0.196155	0.354575
lung	Q5TC12	0.702715	0.129883	0.271282
lung	Q5TC82	0.782266	0.0259703	0.0984142
lung	Q5TC84	0.403964	0.0723107	0.185876
lung	Q5TCQ9	-0.0611859	0.937391	0.965433
lung	Q5TCZ1	0.762401	0.205704	0.365332
lung	Q5TDH0	-0.246494	0.0682135	0.179233
lung	Q5TDP6	0.294899	0.938062	0.965631
lung	Q5TEJ8	-0.0436968	0.947944	0.971458
lung	Q5TEU4	1.26138	0.000195875	0.0101621
lung	Q5TFE4	0.19767	0.621222	0.746505
lung	Q5TGL8	0.455772	0.0482221	0.143721
lung	Q5TGY1	1.15835	0.0119625	0.0634664
lung	Q5TGY3	0.720323	0.0305442	0.108169
lung	Q5TH69	0.423766	0.257972	0.420607
lung	Q5THJ4	0.372384	0.132629	0.274739
lung	Q5THK1	1.66682	0.00130067	0.0218296
lung	Q5TZA2	-0.221296	0.135664	0.278804
lung	Q5U5X0	0.585323	0.0909178	0.216057
lung	Q5U651	-1.3119	0.00139161	0.0224215
lung	Q5UCC4	0.339751	0.376086	0.538465
lung	Q5UIP0	0.391401	0.725876	0.825124
lung	Q5VIR6	0.206065	0.0702012	0.182395
lung	Q5VSL9	0.0886551	0.721996	0.821957
lung	Q5VST6	0.276106	0.484404	0.634427
lung	Q5VST9	-0.0951619	0.379441	0.541405
lung	Q5VT06	0.51153	0.1505	0.298372
lung	Q5VT25	0.388158	0.00524154	0.040485
lung	Q5VT52	0.418114	0.59003	0.721505
lung	Q5VT66	0.118054	0.550247	0.68833
lung	Q5VT79	-1.43946	0.0023358	0.027318
lung	Q5VTB9	1.0608	0.00271047	0.0294677
lung	Q5VTE6	0.600183	0.196213	0.354575
lung	Q5VTL8	0.319464	0.0170376	0.0770229
lung	Q5VTQ0	1.0666	0.00125091	0.0215328
lung	Q5VTR2	0.154931	0.567329	0.703139
lung	Q5VU43	0.363939	0.264361	0.427306
lung	Q5VUA4	0.842156	0.0105904	0.0589202
lung	Q5VUB5	-0.390551	0.471032	0.624015
lung	Q5VUG0	-0.558193	0.296515	0.460444
lung	Q5VUM1	1.54154	0.000491211	0.0147314
lung	Q5VV41	0.794765	0.00852886	0.0522896
lung	Q5VV42	0.59581	0.141137	0.286152
lung	Q5VVQ6	-1.12034	0.00876365	0.0530428
lung	Q5VW32	0.562646	0.0122234	0.0638828
lung	Q5VW36	0.369779	0.114919	0.250688
lung	Q5VW38	0.859233	0.0259027	0.0982914
lung	Q5VWJ9	0.398999	0.0693486	0.180831
lung	Q5VWQ0	0.665121	0.0181373	0.079362
lung	Q5VWQ8	-0.304652	0.301336	0.466122
lung	Q5VWX1	-0.282229	0.339587	0.504186
lung	Q5VWZ2	0.374596	0.00624696	0.0441209
lung	Q5VYK3	0.189913	0.100431	0.22985
lung	Q5VYS8	0.574508	0.0447951	0.136952
lung	Q5VYY1	1.65321	0.000504936	0.0147383
lung	Q5VZ89	0.0374649	0.673413	0.787006
lung	Q5VZE5	0.247199	0.829511	0.897519
lung	Q5VZF2	0.251198	0.925951	0.959293
lung	Q5VZK9	-0.0687359	0.411239	0.570115
lung	Q5VZL5	0.692134	0.0639993	0.172319
lung	Q5W0U4	0.362515	0.545142	0.684273
lung	Q5W0V3	0.0530247	0.245024	0.408086
lung	Q5W0Z9	1.23044	0.000823248	0.0184228
lung	Q5W111	0.468696	0.0355064	0.117374
lung	Q5XKE5	0.956834	0.0381022	0.12234
lung	Q5XKK7	0.636844	0.0474027	0.142279
lung	Q5XKL5	-0.20206	0.777033	0.860796
lung	Q5XKP0	0.780946	0.230729	0.393887
lung	Q5XPI4	-0.365037	0.00448488	0.0377931
lung	Q5XUX1	0.718495	0.0276475	0.101806
lung	Q5XXA6	-0.170886	0.853243	0.913331
lung	Q5ZPR3	0.312109	0.360945	0.524963
lung	Q629K1	0.452115	0.196363	0.354606
lung	Q63HK3	-0.512197	0.786855	0.86763
lung	Q63HM1	0.327677	0.604497	0.733408
lung	Q63HN8	0.5883	0.00115816	0.0208211
lung	Q63HR2	-0.450765	0.366992	0.530027
lung	Q63ZY3	-0.418185	0.0308315	0.108694
lung	Q641Q2	0.0964192	0.780865	0.863507
lung	Q641Q3	0.35148	0.406247	0.565848
lung	Q643R3	0.292168	0.255886	0.418391
lung	Q658P3	0.882199	0.0114887	0.0617022
lung	Q658Y4	0.434511	0.0349571	0.116321
lung	Q659C4	0.925967	0.00153489	0.0234701
lung	Q66GS9	0.170558	0.465183	0.619628
lung	Q66K14	0.18124	0.0978933	0.226292
lung	Q66K74	0.239876	0.664246	0.779826
lung	Q66K79	0.809847	0.624928	0.749839
lung	Q66LE6	0.0531104	0.249624	0.412422
lung	Q66PJ3	0.526825	0.0337103	0.113961
lung	Q676U5	0.437677	0.0277408	0.101953
lung	Q684P5	0.494811	0.0920336	0.217745
lung	Q687X5	0.173905	0.654804	0.772388
lung	Q68CJ9	-1.15985	0.087955	0.212019
lung	Q68CL5	-1.74917	0.0122555	0.0639445
lung	Q68CP9	0.399686	0.129959	0.271372
lung	Q68CQ4	-0.0569428	0.0086139	0.0524517
lung	Q68CQ7	0.585039	0.434441	0.592292
lung	Q68CR1	1.55298	0.0059112	0.0431215
lung	Q68CZ2	-0.00619871	0.984823	0.991377
lung	Q68D91	0.00496983	0.713697	0.816253
lung	Q68DD2	0.063417	0.662399	0.778565
lung	Q68DH5	1.05964	0.017401	0.0776205
lung	Q68DK2	0.227505	0.238871	0.40124
lung	Q68DK7	1.13471	0.0198258	0.0834464
lung	Q68DQ2	-0.0192505	0.99294	0.996197
lung	Q68E01	0.469571	0.000134429	0.00863644
lung	Q68EM7	0.0820152	0.817246	0.888733
lung	Q69YL0	-1.23472	0.437783	0.595136
lung	Q69YN2	0.233042	0.372644	0.535501
lung	Q69YN4	0.350205	0.441371	0.598398
lung	Q69YQ0	-0.119593	0.870996	0.923804
lung	Q6AI08	0.588143	0.0833542	0.204405
lung	Q6AWC2	-0.893314	0.893715	0.93747
lung	Q6B0K9	-1.47182	0.000942856	0.0193307
lung	Q6BCY4	0.182298	0.357232	0.521668
lung	Q6BDS2	0.388586	0.49684	0.643703
lung	Q6DD87	0.361595	0.666461	0.781288
lung	Q6DD88	-0.107738	0.745428	0.838828
lung	Q6DKI1	0.655791	0.111547	0.246131
lung	Q6DKJ4	0.145238	0.67634	0.788832
lung	Q6DKK2	0.421397	0.313361	0.478657
lung	Q6DN03	0.167398	0.620985	0.746331
lung	Q6DN90	0.0390611	0.454086	0.608266
lung	Q6DT37	0.344822	0.0512474	0.148989
lung	Q6EEV4	0.287712	0.322065	0.487791
lung	Q6EMK4	0.117808	0.87936	0.928457
lung	Q6FI13	0.124168	0.919055	0.955097
lung	Q6FI81	0.579745	0.258245	0.420851
lung	Q6FIF0	1.54865	0.000339493	0.0119771
lung	Q6GMV2	0.495084	0.0182496	0.0796417
lung	Q6GMV3	0.27837	0.157118	0.30675
lung	Q6GQQ9	0.206908	0.0691151	0.180659
lung	Q6GTX8	0.0539466	0.561452	0.69811
lung	Q6GYQ0	0.222968	0.473507	0.626101
lung	Q6H8Q1	-0.29688	0.305608	0.470651
lung	Q6H9L7	-1.25919	0.145477	0.291968
lung	Q6I9Y2	0.463092	0.419641	0.578775
lung	Q6IA17	0.398127	0.326002	0.491627
lung	Q6IA69	0.200262	0.00998243	0.0569716
lung	Q6IA86	0.151994	0.160759	0.311306
lung	Q6IAA8	0.246177	0.292752	0.456791
lung	Q6IAN0	0.228618	0.272983	0.435551
lung	Q6IBS0	0.239837	0.124514	0.263623
lung	Q6IC98	0.337423	0.316326	0.481998
lung	Q6ICB0	0.808557	0.05204	0.150533
lung	Q6ICG6	0.207766	0.348238	0.512894
lung	Q6ICH7	0.336162	0.621519	0.746693
lung	Q6ICL3	-0.317611	0.865768	0.920985
lung	Q6IN84	-0.275278	0.229338	0.392427
lung	Q6IN85	0.307834	0.898284	0.941159
lung	Q6IPR3	1.06284	0.0141931	0.0695074
lung	Q6IQ22	-0.059379	0.694972	0.802382
lung	Q6IQ23	0.540198	0.377342	0.539462
lung	Q6IQ49	0.518817	0.089769	0.214561
lung	Q6ISB3	1.71146	9.8525e-05	0.00728181
lung	Q6JBY9	-0.0309905	0.605635	0.733819
lung	Q6JQN1	0.135802	0.565445	0.701127
lung	Q6K0P9	-0.777397	0.664171	0.779826
lung	Q6KB66	1.20906	0.000847121	0.018697
lung	Q6KC79	0.342349	0.163688	0.315191
lung	Q6KCM7	0.750478	0.0293726	0.105589
lung	Q6L8Q7	0.252528	0.0375643	0.121327
lung	Q6MZP7	0.677002	0.0425714	0.132527
lung	Q6MZZ7	1.37698	0.0356488	0.117748
lung	Q6N069	0.619922	0.120713	0.259049
lung	Q6NT76	0.315248	0.324945	0.490951
lung	Q6NUI6	-0.0473038	0.417585	0.577026
lung	Q6NUK1	-0.0372736	0.865441	0.92076
lung	Q6NUK4	0.167117	0.752723	0.843954
lung	Q6NUM9	0.416945	0.432289	0.590258
lung	Q6NUQ1	0.250271	0.385544	0.547796
lung	Q6NUQ4	0.704422	0.153079	0.301559
lung	Q6NVY1	0.548486	0.00891893	0.0535935
lung	Q6NW29	0.628022	0.0242507	0.094186
lung	Q6NXE6	0.142894	0.991378	0.995268
lung	Q6NXG1	0.814232	0.0143914	0.0698353
lung	Q6NXR4	1.57472	7.12623e-05	0.00650937
lung	Q6NXT1	0.596588	0.0936868	0.220017
lung	Q6NXT4	0.847822	0.0148955	0.0711782
lung	Q6NXT6	0.422969	0.762911	0.851013
lung	Q6NY19	-1.37125	0.0391982	0.124864
lung	Q6NYC1	0.768263	0.0274715	0.101472
lung	Q6NYC8	0.232437	0.643919	0.763753
lung	Q6NZI2	-1.30683	0.001704	0.0242535
lung	Q6NZY4	0.311831	0.464207	0.618533
lung	Q6NZY7	0.202238	0.194681	0.352757
lung	Q6P158	-0.0775433	0.414786	0.574242
lung	Q6P161	0.849717	0.207861	0.368028
lung	Q6P179	0.0395896	0.995378	0.99747
lung	Q6P1A2	0.173835	0.986913	0.992319
lung	Q6P1J9	0.369348	0.591058	0.721996
lung	Q6P1K2	0.533187	0.067894	0.17902
lung	Q6P1L5	0.989544	0.00138716	0.0224215
lung	Q6P1L8	0.836878	0.0874017	0.211127
lung	Q6P1M0	0.271828	0.0251015	0.0963754
lung	Q6P1M3	-0.388507	0.052421	0.150962
lung	Q6P1N0	0.277976	0.0959095	0.223373
lung	Q6P1N9	0.257272	0.0830894	0.204014
lung	Q6P1Q0	0.465758	0.436453	0.594331
lung	Q6P1Q9	1.44512	0.000712373	0.0176039
lung	Q6P1R4	1.29508	0.00669671	0.0454403
lung	Q6P1X5	0.364108	0.0478015	0.142916
lung	Q6P1X6	0.359872	0.064519	0.173033
lung	Q6P2C8	1.43424	6.9637e-05	0.00644823
lung	Q6P2E9	0.378152	0.00580128	0.0428302
lung	Q6P2P2	1.20347	0.000229368	0.0108693
lung	Q6P2Q9	0.4897	0.0220936	0.0889042
lung	Q6P3S6	0.833084	0.00549426	0.0415603
lung	Q6P3W7	0.413378	0.00593896	0.0431808
lung	Q6P3X3	0.555749	0.0675236	0.178409
lung	Q6P461	-0.277013	0.247644	0.410836
lung	Q6P4A7	1.02839	0.0184949	0.0802183
lung	Q6P4A8	-0.070725	0.849871	0.910447
lung	Q6P4E1	0.351732	0.811455	0.884637
lung	Q6P4F2	0.87526	0.0730623	0.187078
lung	Q6P4I2	1.58475	0.000516568	0.0150234
lung	Q6P4Q7	0.369829	0.477802	0.629156
lung	Q6P4R8	0.796282	0.00235568	0.027421
lung	Q6P582	0.247581	0.537163	0.677742
lung	Q6P587	0.574059	0.369747	0.532773
lung	Q6P589	0.183292	0.971559	0.984885
lung	Q6P6C2	0.200137	0.953174	0.974304
lung	Q6P996	0.694202	0.0140649	0.069301
lung	Q6P9B6	0.0346824	0.883068	0.930907
lung	Q6P9B9	0.548715	0.243021	0.406178
lung	Q6PCB0	0.0190596	0.792835	0.87148
lung	Q6PCB5	-0.472945	0.802532	0.878542
lung	Q6PCB7	0.086762	0.952338	0.974103
lung	Q6PCE3	0.48679	0.0482212	0.143721
lung	Q6PD62	0.252666	0.747573	0.840186
lung	Q6PD74	0.799697	0.00452934	0.0378903
lung	Q6PEY2	0.00934743	0.982149	0.990323
lung	Q6PEZ8	1.06737	0.856253	0.914608
lung	Q6PFW1	1.0977	0.0582587	0.16156
lung	Q6PGP7	0.202797	0.233012	0.395982
lung	Q6PHR2	0.814038	0.0147809	0.0709624
lung	Q6PI47	0.462211	0.144326	0.290467
lung	Q6PI48	0.557103	0.442994	0.599489
lung	Q6PI78	0.387248	0.284593	0.448924
lung	Q6PI98	0.733525	0.0157646	0.0735402
lung	Q6PID6	1.11454	0.001312	0.0219739
lung	Q6PIF6	0.344518	0.950002	0.972578
lung	Q6PIJ6	0.516907	0.172025	0.325878
lung	Q6PIU2	0.159913	0.196091	0.354575
lung	Q6PJ69	0.073855	0.605022	0.733557
lung	Q6PJF5	1.11942	0.0188776	0.0809493
lung	Q6PJG2	0.108992	0.875775	0.926293
lung	Q6PJG6	0.349527	0.809781	0.883755
lung	Q6PJI9	0.314567	0.460611	0.614963
lung	Q6PJT7	0.437429	0.507004	0.652255
lung	Q6PJW8	-0.549261	0.361258	0.525229
lung	Q6PK04	0.127223	0.350003	0.515094
lung	Q6PK18	0.846851	0.00176956	0.024621
lung	Q6PKC3	1.32027	9.00466e-05	0.00708085
lung	Q6PKG0	0.398573	0.0182074	0.0795007
lung	Q6PL24	0.540718	0.0601598	0.164958
lung	Q6PML9	0.36136	0.833055	0.900213
lung	Q6QNY0	0.504051	0.512425	0.657131
lung	Q6QNY1	0.312966	0.152114	0.300398
lung	Q6R327	0.16562	0.953945	0.974386
lung	Q6RFH5	0.85771	0.0431898	0.133618
lung	Q6RW13	0.331189	0.690229	0.79938
lung	Q6SPF0	0.445606	0.225636	0.388568
lung	Q6STE5	1.04347	0.00855117	0.0523467
lung	Q6SZW1	-0.0293732	0.614928	0.741152
lung	Q6T4R5	-0.561557	0.680424	0.792582
lung	Q6UB35	0.709782	0.106444	0.238927
lung	Q6UB98	-0.847673	0.155336	0.30418
lung	Q6UB99	0.502167	0.086148	0.209165
lung	Q6ULP2	0.473863	0.21289	0.373973
lung	Q6UN15	0.518539	0.00136567	0.0222706
lung	Q6UUV7	0.14117	0.722021	0.821957
lung	Q6UUV9	0.525827	0.375907	0.538465
lung	Q6UVJ0	0.889147	0.0597258	0.164104
lung	Q6UVK1	-0.601462	0.206006	0.36579
lung	Q6UVY6	1.17386	0.0133459	0.0674629
lung	Q6UW02	0.100792	0.778505	0.861489
lung	Q6UW56	1.08964	0.0518513	0.150095
lung	Q6UW63	1.22625	0.00121666	0.0211096
lung	Q6UW68	0.135946	0.731098	0.829189
lung	Q6UWE0	0.0283994	0.461404	0.615714
lung	Q6UWH4	1.55604	0.0361619	0.118664
lung	Q6UWP2	-0.0265277	0.995489	0.99747
lung	Q6UWP7	0.36185	0.67579	0.788438
lung	Q6UWP8	1.0652	0.197252	0.355515
lung	Q6UWV6	0.572492	0.00281079	0.0300714
lung	Q6UWY5	-1.54935	0.131672	0.273332
lung	Q6UX04	0.391204	0.475888	0.62793
lung	Q6UX06	1.12083	0.0449945	0.137267
lung	Q6UX07	1.21924	0.00425886	0.0367732
lung	Q6UX15	-2.43378	0.000627241	0.0164663
lung	Q6UX53	0.968314	0.000267168	0.0111666
lung	Q6UX71	0.196668	0.747337	0.840037
lung	Q6UX73	2.86123	0.00378183	0.0344749
lung	Q6UXB2	0.0729068	0.559444	0.696569
lung	Q6UXB8	-0.902789	0.0276409	0.101806
lung	Q6UXG2	1.14954	0.0493187	0.145322
lung	Q6UXH1	0.868644	0.0315446	0.109858
lung	Q6UXI9	-0.591685	0.199221	0.357279
lung	Q6UXN9	0.335161	0.0410585	0.129004
lung	Q6UXV4	0.254558	0.922924	0.95737
lung	Q6UXY8	1.18053	0.020117	0.0837966
lung	Q6UY14	0.238805	0.861039	0.917409
lung	Q6V0I7	-0.0425944	0.656535	0.773932
lung	Q6V1X1	0.339844	0.0300836	0.107189
lung	Q6VEQ5	0.026277	0.627146	0.75113
lung	Q6VMQ6	0.619695	0.18775	0.345165
lung	Q6VN20	0.226116	0.278989	0.442167
lung	Q6VY07	0.133934	0.348254	0.512894
lung	Q6WCQ1	-0.0345267	0.941601	0.967543
lung	Q6WKZ4	0.0379509	0.432283	0.590258
lung	Q6XQN6	0.212893	0.0764287	0.193109
lung	Q6XZF7	0.32516	0.278945	0.442167
lung	Q6Y1H2	0.124472	0.85584	0.91441
lung	Q6Y288	0.150932	0.945077	0.969878
lung	Q6Y7W6	0.281114	0.79222	0.871161
lung	Q6YHK3	-0.872084	0.098692	0.227161
lung	Q6YHU6	0.943782	0.014995	0.0714368
lung	Q6YN16	0.240391	0.739441	0.835123
lung	Q6YP21	0.169224	0.736237	0.833374
lung	Q6ZMI0	-0.0153079	0.988255	0.993105
lung	Q6ZMJ2	0.467399	0.959211	0.977658
lung	Q6ZMK1	0.452584	0.000456337	0.0139781
lung	Q6ZMP0	0.0744425	0.904883	0.945859
lung	Q6ZMZ3	-0.210016	0.520812	0.664557
lung	Q6ZN55	0.748468	0.00951998	0.0554154
lung	Q6ZN66	-0.0880861	0.959041	0.977608
lung	Q6ZNB6	0.390304	0.140153	0.284976
lung	Q6ZNE5	0.825916	0.0596967	0.164104
lung	Q6ZNJ1	0.0552372	0.843768	0.906011
lung	Q6ZNL6	-0.298923	0.584964	0.717598
lung	Q6ZNW5	0.4093	0.0966247	0.224444
lung	Q6ZPD9	-0.0719295	0.71412	0.816253
lung	Q6ZQX7	0.782838	0.0717709	0.184842
lung	Q6ZRP7	0.607166	0.173249	0.32732
lung	Q6ZRS2	0.572456	0.361243	0.525229
lung	Q6ZRV2	0.570876	0.0259725	0.0984142
lung	Q6ZS11	0.716084	0.143619	0.289321
lung	Q6ZS17	-0.281864	0.455044	0.609246
lung	Q6ZS30	0.490222	0.0536534	0.153111
lung	Q6ZS81	0.321294	0.18523	0.341233
lung	Q6ZSJ8	1.2477	0.00198527	0.0253241
lung	Q6ZSR9	0.189155	0.757368	0.846695
lung	Q6ZSS7	0.690825	0.19119	0.3492
lung	Q6ZSZ5	0.207007	0.169695	0.323255
lung	Q6ZT12	0.419605	0.021029	0.0859313
lung	Q6ZT21	0.264594	0.510883	0.655989
lung	Q6ZTN6	0.00853438	0.511836	0.65674
lung	Q6ZU35	1.00959	0.00791355	0.0499229
lung	Q6ZUJ8	0.1001	0.835002	0.901108
lung	Q6ZUM4	0.295931	0.46833	0.621716
lung	Q6ZUS6	0.537004	0.280355	0.443982
lung	Q6ZUT6	-0.0296948	0.96403	0.980461
lung	Q6ZUX3	0.832922	0.119228	0.2573
lung	Q6ZUX7	0.154527	0.593511	0.724663
lung	Q6ZV29	0.131621	0.404912	0.564746
lung	Q6ZVF9	0.264916	0.216514	0.378713
lung	Q6ZVK8	0.378215	0.2391	0.401374
lung	Q6ZVM7	-0.316948	0.0154516	0.0725395
lung	Q6ZW31	-0.187293	0.409415	0.568667
lung	Q6ZW49	0.707726	0.0054097	0.0411137
lung	Q6ZWT7	0.632525	0.0196483	0.0829159
lung	Q6ZXV5	0.28659	0.751509	0.843083
lung	Q709C8	0.168827	0.23451	0.396925
lung	Q709F0	0.27731	0.0957071	0.223224
lung	Q70CQ2	0.648531	0.0646372	0.173284
lung	Q70E73	0.0609193	0.628168	0.751712
lung	Q70IA6	0.111766	0.237448	0.400017
lung	Q70J99	-0.380964	0.491677	0.639688
lung	Q70UQ0	0.45807	0.339154	0.503739
lung	Q712K3	0.646286	0.00779151	0.0496193
lung	Q71RC2	0.559238	0.148938	0.295966
lung	Q71SY5	0.266029	0.908448	0.948355
lung	Q71UM5	0.271042	0.196273	0.354603
lung	Q75N03	0.509397	0.579252	0.712823
lung	Q75QN2	1.01635	0.000131957	0.00857296
lung	Q75T13	0.674343	0.0768898	0.19376
lung	Q765P7	0.0934554	0.833434	0.900261
lung	Q76FK4	1.44586	0.00200556	0.0253241
lung	Q76L83	0.245471	0.173054	0.327183
lung	Q76M96	1.43328	0.0874973	0.211231
lung	Q76N32	-0.00806233	0.996867	0.99823
lung	Q7KYR7	0.430927	0.114956	0.250699
lung	Q7KZ85	0.259225	0.115448	0.251275
lung	Q7KZF4	0.448138	0.0111797	0.0607533
lung	Q7KZI7	0.231466	0.0779824	0.195405
lung	Q7KZN9	0.940215	0.000616321	0.0164194
lung	Q7L014	0.483986	0.0112631	0.0610193
lung	Q7L099	0.235397	0.506735	0.652014
lung	Q7L0Y3	0.629251	0.235935	0.398548
lung	Q7L1Q6	0.349553	0.00323104	0.0320557
lung	Q7L1T6	1.04458	0.000676359	0.0170807
lung	Q7L1V2	0.248947	0.227013	0.390035
lung	Q7L266	0.767101	0.488256	0.637099
lung	Q7L2E3	0.421984	0.0130422	0.0666254
lung	Q7L2H7	0.235776	0.022141	0.0890502
lung	Q7L2J0	0.4812	0.265264	0.428251
lung	Q7L311	0.0626958	0.775364	0.859692
lung	Q7L3B6	0.488593	0.00926333	0.0546666
lung	Q7L3T8	0.809275	0.00325758	0.0321649
lung	Q7L4I2	0.477714	0.424167	0.583221
lung	Q7L523	0.0416931	0.528009	0.670709
lung	Q7L576	0.0553345	0.552482	0.690367
lung	Q7L591	0.0923087	0.474226	0.62661
lung	Q7L592	0.66373	0.0352331	0.11695
lung	Q7L5D6	0.472025	0.00259797	0.0291088
lung	Q7L5N1	0.051359	0.376609	0.538713
lung	Q7L5N7	0.0522703	0.781923	0.864203
lung	Q7L5Y1	-0.0342095	0.729582	0.828051
lung	Q7L5Y9	0.230704	0.847645	0.909003
lung	Q7L775	0.10787	0.466257	0.620443
lung	Q7L7V1	1.09737	0.00369393	0.0341412
lung	Q7L7X3	0.131064	0.194165	0.352297
lung	Q7L804	0.784565	0.050748	0.148018
lung	Q7L8A9	0.508345	0.0326046	0.111819
lung	Q7L8J4	1.08005	0.00910528	0.0542139
lung	Q7L8L6	0.873109	0.00584873	0.0429818
lung	Q7L9B9	-0.0297003	0.473542	0.626101
lung	Q7LBC6	0.0115251	0.476902	0.628484
lung	Q7LBR1	0.0986037	0.322138	0.48781
lung	Q7LDG7	-0.165905	0.891482	0.936225
lung	Q7LG56	0.596057	0.239219	0.401488
lung	Q7LGA3	0.708132	0.0945796	0.221557
lung	Q7RTN6	0.588781	0.00533225	0.0408355
lung	Q7RTP0	0.104193	0.960597	0.97808
lung	Q7RTP6	0.132398	0.209584	0.370184
lung	Q7RTS9	0.488642	0.151286	0.29945
lung	Q7RTV0	0.118342	0.953207	0.974304
lung	Q7RTV5	0.875223	0.00378727	0.0344749
lung	Q7Z2E3	0.412744	0.488264	0.637099
lung	Q7Z2K6	-0.145849	0.578725	0.712478
lung	Q7Z2T5	0.479806	0.261215	0.424134
lung	Q7Z2W4	0.264231	0.596495	0.727204
lung	Q7Z2W9	0.733738	0.0497863	0.146029
lung	Q7Z2Z2	0.261261	0.0927695	0.218524
lung	Q7Z304	-0.11201	0.709259	0.81299
lung	Q7Z333	0.373793	0.135425	0.278454
lung	Q7Z392	0.0156443	0.520555	0.664557
lung	Q7Z3B1	-0.0213374	0.232039	0.395115
lung	Q7Z3B4	0.290196	0.164923	0.316716
lung	Q7Z3C6	0.325844	0.618147	0.743866
lung	Q7Z3D6	0.0227664	0.998092	0.998712
lung	Q7Z3E2	0.788864	0.0160439	0.0741961
lung	Q7Z3E5	1.246	0.00135556	0.0222706
lung	Q7Z3J2	0.0614503	0.364095	0.52726
lung	Q7Z3K3	0.249627	0.808932	0.883388
lung	Q7Z3T8	0.173504	0.147822	0.294957
lung	Q7Z3U7	0.21775	0.0760505	0.192359
lung	Q7Z3V4	0.180762	0.385628	0.547796
lung	Q7Z401	0.161608	0.564539	0.700435
lung	Q7Z403	0.819185	0.0267415	0.0999509
lung	Q7Z404	1.19006	0.0845884	0.206498
lung	Q7Z406	-0.111161	0.98983	0.994025
lung	Q7Z410	0.648899	0.0347892	0.116002
lung	Q7Z412	1.06656	0.00924501	0.0546666
lung	Q7Z417	0.502699	0.522963	0.666402
lung	Q7Z422	0.540674	0.168411	0.321727
lung	Q7Z434	0.448334	0.3684	0.531569
lung	Q7Z449	0.440556	0.349602	0.514692
lung	Q7Z460	0.261394	0.702729	0.808394
lung	Q7Z478	0.300855	0.081603	0.201654
lung	Q7Z4F1	1.45289	0.000116401	0.00794686
lung	Q7Z4G1	0.187673	0.71107	0.814385
lung	Q7Z4G4	-0.413473	0.142196	0.287316
lung	Q7Z4H3	0.248204	0.676945	0.789214
lung	Q7Z4H7	0.340032	0.375727	0.538465
lung	Q7Z4H8	0.140152	0.33812	0.50296
lung	Q7Z4I7	-1.23694	0.0245272	0.0949302
lung	Q7Z4L5	0.410307	0.0929044	0.218778
lung	Q7Z4Q2	0.482078	0.15606	0.305149
lung	Q7Z4R8	0.18948	0.731933	0.830019
lung	Q7Z4S6	0.374582	0.407868	0.567086
lung	Q7Z4V5	0.367584	0.104239	0.23585
lung	Q7Z4W1	0.403848	0.0590791	0.163024
lung	Q7Z569	0.949106	0.00135869	0.0222706
lung	Q7Z589	0.759725	0.00674191	0.0455263
lung	Q7Z5G4	0.0632983	0.738116	0.834095
lung	Q7Z5J4	0.236854	0.225293	0.388134
lung	Q7Z5K2	0.374624	0.204787	0.364508
lung	Q7Z5L3	-0.247389	0.162551	0.313936
lung	Q7Z5L7	-0.0798623	0.163091	0.31452
lung	Q7Z5L9	0.541994	0.00158992	0.0236212
lung	Q7Z5N4	0.120608	0.583383	0.716314
lung	Q7Z5P4	0.540926	0.044033	0.13529
lung	Q7Z5R6	0.27821	0.554391	0.691598
lung	Q7Z699	0.162549	0.501279	0.647579
lung	Q7Z6B0	0.196299	0.736537	0.833567
lung	Q7Z6B7	0.103735	0.68658	0.796987
lung	Q7Z6E9	0.684757	0.0691755	0.1807
lung	Q7Z6I6	0.12674	0.41231	0.571207
lung	Q7Z6I8	0.192192	0.671562	0.785553
lung	Q7Z6J0	0.678405	0.0427237	0.132633
lung	Q7Z6J2	-0.596038	0.704725	0.80965
lung	Q7Z6J4	-0.672149	0.213874	0.375211
lung	Q7Z6J6	0.476184	0.361909	0.525607
lung	Q7Z6K3	0.680558	0.0126224	0.065082
lung	Q7Z6K5	0.206099	0.914669	0.95235
lung	Q7Z6L1	0.498143	0.0230552	0.0910339
lung	Q7Z6M1	0.293366	0.20563	0.365282
lung	Q7Z6Z7	0.377941	0.0211197	0.0862343
lung	Q7Z739	0.492129	0.00367489	0.0341412
lung	Q7Z794	0.248343	0.407503	0.566691
lung	Q7Z7A1	-0.0115658	0.920154	0.955409
lung	Q7Z7A3	1.34638	0.000683507	0.0172073
lung	Q7Z7A4	0.105787	0.272998	0.435551
lung	Q7Z7B0	-0.261319	0.508366	0.653485
lung	Q7Z7C8	0.68456	0.00505589	0.0396981
lung	Q7Z7E8	0.458924	0.00617619	0.0438972
lung	Q7Z7F0	0.778637	0.00852723	0.0522896
lung	Q7Z7F7	0.474238	0.0679738	0.17902
lung	Q7Z7G0	-0.738638	0.117271	0.254103
lung	Q7Z7H5	0.345413	0.0865849	0.209846
lung	Q7Z7H8	0.678387	0.0978247	0.22624
lung	Q7Z7K0	0.702244	0.502836	0.649075
lung	Q7Z7K6	0.119695	0.247229	0.410317
lung	Q7Z7L1	0.537775	0.542873	0.68222
lung	Q7Z7L7	-0.918123	0.0970895	0.225015
lung	Q7Z7L8	0.447684	0.243363	0.406328
lung	Q7Z7M9	0.659873	0.413428	0.572657
lung	Q7Z7N9	1.32417	0.00503954	0.0396858
lung	Q86SF2	0.890256	0.113492	0.248546
lung	Q86SK9	0.273139	0.243259	0.406238
lung	Q86SQ0	-0.187714	0.0893951	0.214208
lung	Q86SR1	1.78808	9.55646e-05	0.00712841
lung	Q86SX6	0.25508	0.177571	0.332291
lung	Q86SZ2	0.394899	0.0456401	0.138422
lung	Q86T03	0.627909	0.178673	0.333431
lung	Q86T13	-0.493613	0.237739	0.400172
lung	Q86T65	-0.181037	0.438486	0.595791
lung	Q86TB9	0.211406	0.0600388	0.164795
lung	Q86TG7	0.189629	0.210421	0.371336
lung	Q86TI0	0.131235	0.298806	0.463186
lung	Q86TI2	0.460437	1.87574e-05	0.0037412
lung	Q86TN4	0.957089	0.00844947	0.0520405
lung	Q86TP1	0.211938	0.0399925	0.126537
lung	Q86TS9	1.36674	0.0146302	0.0705332
lung	Q86TU7	0.419577	0.0310534	0.109128
lung	Q86TV6	-0.169133	0.218814	0.380726
lung	Q86TW2	-2.05317	0.0066327	0.0453591
lung	Q86U28	0.657942	0.152644	0.300955
lung	Q86U38	0.52984	0.284722	0.448958
lung	Q86U42	0.541849	0.0331337	0.112801
lung	Q86U44	0.234221	0.978946	0.988765
lung	Q86U70	0.717879	0.0901832	0.214882
lung	Q86U86	0.410874	0.79236	0.871195
lung	Q86U90	0.754241	0.0138041	0.0687708
lung	Q86UA1	0.16846	0.961104	0.978244
lung	Q86UE4	0.466931	0.0142977	0.0696388
lung	Q86UE8	0.546058	0.0638641	0.172125
lung	Q86UK7	0.567809	0.0766992	0.193497
lung	Q86UP0	0.281163	0.149219	0.296446
lung	Q86UP2	0.302938	0.262172	0.425047
lung	Q86UP3	-1.1845	0.300028	0.464365
lung	Q86US8	0.906034	0.0171706	0.0771868
lung	Q86UT6	0.257786	0.683418	0.79469
lung	Q86UU0	0.493019	0.0933524	0.219704
lung	Q86UU1	-0.191422	0.266171	0.429019
lung	Q86UV5	-0.204104	0.694088	0.801774
lung	Q86UW7	0.39365	0.243163	0.406232
lung	Q86UW9	1.161	0.00193434	0.0253018
lung	Q86UX2	-0.437909	0.226132	0.388995
lung	Q86UX7	0.0906294	0.891236	0.93621
lung	Q86UY8	0.478905	0.286317	0.450413
lung	Q86V15	0.758822	0.0494548	0.145404
lung	Q86V21	0.402978	0.0735097	0.187939
lung	Q86V48	0.109911	0.77025	0.856471
lung	Q86V81	0.578892	0.111747	0.246369
lung	Q86V85	0.673263	0.0143656	0.069795
lung	Q86V88	0.174205	0.700954	0.807097
lung	Q86VB7	0.079184	0.933764	0.963546
lung	Q86VD7	0.528875	0.179395	0.334074
lung	Q86VI3	0.0741018	0.34188	0.506501
lung	Q86VM9	0.396324	0.369974	0.532901
lung	Q86VN1	0.379282	0.00110067	0.02042
lung	Q86VP1	1.13689	0.0218149	0.0882233
lung	Q86VP3	0.140509	0.280082	0.443638
lung	Q86VP6	0.3073	0.00490808	0.0393037
lung	Q86VQ1	1.004	0.0178849	0.0787757
lung	Q86VR2	0.328842	0.765403	0.853022
lung	Q86VS8	0.0067465	0.937634	0.96556
lung	Q86VU5	1.06263	0.141073	0.286152
lung	Q86VW0	-0.17754	0.769744	0.856264
lung	Q86VX2	0.264994	0.00640355	0.0446498
lung	Q86VX9	-0.366505	0.475899	0.62793
lung	Q86VY4	0.673059	0.174626	0.329191
lung	Q86W34	1.47497	0.0023008	0.0271237
lung	Q86W42	0.355947	0.0949989	0.22188
lung	Q86W50	0.229257	0.640638	0.760533
lung	Q86W56	0.410043	0.0311978	0.109416
lung	Q86W92	-0.214919	0.123027	0.262336
lung	Q86WA6	0.413141	0.292254	0.456455
lung	Q86WA8	0.72983	0.0497732	0.146029
lung	Q86WB0	0.23024	0.883633	0.931203
lung	Q86WC4	0.294319	0.0301541	0.10725
lung	Q86WG3	0.0447287	0.587792	0.719862
lung	Q86WG5	-0.256528	0.0834519	0.204405
lung	Q86WJ1	0.860598	0.0409331	0.12866
lung	Q86WN1	0.233749	0.534954	0.675953
lung	Q86WQ0	0.508132	0.195184	0.353349
lung	Q86WR0	0.370746	0.0005789	0.0159168
lung	Q86WR7	-0.0414745	0.82555	0.894149
lung	Q86WT1	0.729757	0.0434465	0.134204
lung	Q86WU2	0.194716	0.332925	0.497891
lung	Q86WV1	0.799404	0.0254405	0.097161
lung	Q86WV6	0.437557	0.535672	0.676391
lung	Q86WX3	0.478096	0.190532	0.348372
lung	Q86X02	0.18796	0.841407	0.904748
lung	Q86X10	0.148036	0.265177	0.42821
lung	Q86X29	0.53146	0.0467295	0.140835
lung	Q86X55	0.277492	0.0170754	0.0770458
lung	Q86X76	0.320004	0.00243464	0.0279793
lung	Q86X83	0.137611	0.142322	0.287356
lung	Q86X95	1.04264	0.0156061	0.0730099
lung	Q86XA9	0.32883	0.148483	0.295571
lung	Q86XE0	0.312877	0.548971	0.687353
lung	Q86XL3	0.312023	0.50284	0.649075
lung	Q86XN8	-1.19963	0.211915	0.372911
lung	Q86XP3	0.401149	0.0126122	0.065082
lung	Q86XX4	0.0710701	0.362261	0.525792
lung	Q86XZ4	0.751103	0.0679336	0.17902
lung	Q86Y07	0.385906	0.112276	0.24681
lung	Q86Y26	-1.69247	0.0394988	0.125439
lung	Q86Y37	0.0485507	0.156128	0.30521
lung	Q86Y39	0.44	0.306758	0.47175
lung	Q86Y56	0.468706	0.217991	0.379737
lung	Q86Y79	0.893688	0.0884105	0.212734
lung	Q86Y82	0.0156426	0.842569	0.905514
lung	Q86YB7	0.0682109	0.446188	0.602192
lung	Q86YB8	0.965546	0.0285866	0.103942
lung	Q86YH6	1.06176	0.0220875	0.0889042
lung	Q86YL5	1.1889	0.00228392	0.0270644
lung	Q86YM7	-0.534084	0.295496	0.459915
lung	Q86YP4	0.386857	0.606689	0.73474
lung	Q86YQ8	-0.0143402	0.446946	0.602478
lung	Q86YR5	0.00136637	0.944087	0.969232
lung	Q86YS6	0.301172	0.0267239	0.0999509
lung	Q86YS7	0.0559548	0.861823	0.917606
lung	Q86YT6	0.333228	0.323429	0.489212
lung	Q86YV0	0.132962	0.839327	0.90396
lung	Q86YV5	-1.50567	0.0340856	0.114749
lung	Q86YV9	0.266031	0.446687	0.602478
lung	Q86YZ3	-0.309691	0.508338	0.653485
lung	Q8IU60	0.986353	0.0633044	0.171077
lung	Q8IU81	0.328636	0.79934	0.875899
lung	Q8IU85	0.649752	0.0535091	0.153011
lung	Q8IUC4	0.774938	0.00486755	0.0391126
lung	Q8IUD2	-0.0428682	0.375766	0.538465
lung	Q8IUD6	1.03009	0.00853904	0.0523122
lung	Q8IUE6	0.251526	0.519712	0.66394
lung	Q8IUF1	0.488654	0.0726712	0.186505
lung	Q8IUF8	0.623076	0.0887561	0.213248
lung	Q8IUG5	0.946712	0.0426628	0.132633
lung	Q8IUH3	0.714978	0.0170102	0.0769425
lung	Q8IUH4	1.28285	0.00393381	0.0353297
lung	Q8IUI8	0.00626235	0.977151	0.988315
lung	Q8IUK5	-0.618124	0.542198	0.682005
lung	Q8IUR0	0.242518	0.0154319	0.0724897
lung	Q8IUR7	0.204113	0.192422	0.350317
lung	Q8IUX4	1.19256	0.00751185	0.0490004
lung	Q8IUX7	0.410259	0.865342	0.92076
lung	Q8IUZ5	0.232171	0.397012	0.558075
lung	Q8IV01	-1.17756	0.0993484	0.228085
lung	Q8IV04	0.096389	0.491388	0.639622
lung	Q8IV08	0.42806	0.0716255	0.184704
lung	Q8IV36	0.546734	0.202895	0.36194
lung	Q8IV38	0.400722	0.260683	0.423485
lung	Q8IV50	0.262967	0.476024	0.62793
lung	Q8IV63	1.27769	0.000651896	0.0167785
lung	Q8IVB4	-0.39788	0.670471	0.78481
lung	Q8IVB5	0.468726	0.248173	0.411291
lung	Q8IVD9	0.447363	0.0340664	0.114732
lung	Q8IVE3	-0.163112	0.542556	0.682196
lung	Q8IVF2	0.464586	0.701167	0.807174
lung	Q8IVF7	-0.123628	0.927802	0.9601
lung	Q8IVG5	0.307481	0.157073	0.30675
lung	Q8IVH4	0.365288	0.983625	0.99113
lung	Q8IVH8	0.285296	0.292684	0.456774
lung	Q8IVI9	-0.768891	0.00376718	0.0344749
lung	Q8IVL1	0.683194	0.0852616	0.207638
lung	Q8IVL6	1.00008	0.005134	0.0399418
lung	Q8IVM0	0.00168975	0.673713	0.787155
lung	Q8IVN3	-0.906964	0.0381391	0.122359
lung	Q8IVS2	0.774507	0.310563	0.475826
lung	Q8IVT2	0.338279	0.984467	0.991359
lung	Q8IVT5	1.36098	0.000733537	0.0177104
lung	Q8IW35	0.317534	0.0518284	0.150082
lung	Q8IW45	0.137455	0.300303	0.464702
lung	Q8IWA0	1.21825	0.000938299	0.0193307
lung	Q8IWA4	0.468056	0.0691511	0.180695
lung	Q8IWA5	-0.388496	0.691159	0.799933
lung	Q8IWB1	0.0643497	0.516876	0.661365
lung	Q8IWB7	0.174204	0.224547	0.38761
lung	Q8IWB9	-0.153045	0.774599	0.859409
lung	Q8IWC1	-0.129382	0.890266	0.935499
lung	Q8IWE2	0.332042	0.0367609	0.11965
lung	Q8IWE4	1.17276	0.0148151	0.071042
lung	Q8IWE5	0.959964	0.00126182	0.0216281
lung	Q8IWF6	0.472356	0.0819456	0.202315
lung	Q8IWJ2	0.465619	0.286258	0.450409
lung	Q8IWL1	0.0142792	0.46826	0.621716
lung	Q8IWL3	0.602057	0.0934747	0.219863
lung	Q8IWP9	0.414243	0.125658	0.265001
lung	Q8IWR0	0.574043	0.0362117	0.118682
lung	Q8IWS0	0.585225	0.0211972	0.0865069
lung	Q8IWT0	1.05301	0.00606155	0.0435999
lung	Q8IWT3	0.556618	0.0523661	0.150962
lung	Q8IWT6	0.109464	0.72207	0.821957
lung	Q8IWU2	0.668138	0.0346234	0.115863
lung	Q8IWU6	2.62334	0.00107173	0.020307
lung	Q8IWV7	0.252386	0.0202682	0.0841742
lung	Q8IWV8	0.231696	0.0923066	0.218071
lung	Q8IWW6	0.30753	0.266866	0.429803
lung	Q8IWW8	0.0859393	0.403823	0.56352
lung	Q8IWX8	0.401044	0.647724	0.766573
lung	Q8IWZ3	0.392108	0.0104878	0.0587736
lung	Q8IWZ6	0.442172	0.180834	0.335823
lung	Q8IWZ8	0.339646	0.323106	0.488816
lung	Q8IX01	0.392888	0.176651	0.331113
lung	Q8IX04	0.410305	0.233981	0.396651
lung	Q8IX05	0.680278	0.0155192	0.072772
lung	Q8IX12	0.329267	0.810745	0.884211
lung	Q8IX18	0.618439	0.109928	0.243923
lung	Q8IXB1	0.531999	0.0221697	0.0890769
lung	Q8IXH7	0.454699	0.00755299	0.0490524
lung	Q8IXI1	0.678373	0.00059934	0.0162568
lung	Q8IXI2	0.402719	0.000424935	0.0134246
lung	Q8IXJ6	-0.0302029	0.691472	0.799974
lung	Q8IXK0	0.45289	0.743958	0.838098
lung	Q8IXK2	0.919505	0.0159821	0.0740803
lung	Q8IXL6	1.30369	0.034019	0.11462
lung	Q8IXL7	-0.258705	0.919552	0.955399
lung	Q8IXM2	0.519717	0.0764671	0.193109
lung	Q8IXM3	0.601472	0.214275	0.375587
lung	Q8IXM6	0.0304738	0.917815	0.954054
lung	Q8IXQ3	-1.11241	0.0120715	0.063601
lung	Q8IXQ4	0.708928	0.0384717	0.123036
lung	Q8IXQ6	0.45053	0.377496	0.539535
lung	Q8IXS6	-0.3288	0.550339	0.68833
lung	Q8IXS8	1.33672	0.000144044	0.00881884
lung	Q8IXT5	0.379391	0.721125	0.821534
lung	Q8IXV7	-0.405914	0.978461	0.988614
lung	Q8IXW5	1.17095	0.00411937	0.0361894
lung	Q8IY17	0.0132132	0.545461	0.684309
lung	Q8IY18	0.430695	0.251437	0.413997
lung	Q8IY21	0.0982468	0.873935	0.925518
lung	Q8IY22	0.386114	0.146009	0.292744
lung	Q8IY31	1.17498	0.0022825	0.0270644
lung	Q8IY33	0.415569	0.935181	0.964267
lung	Q8IY37	0.758365	0.0278474	0.102065
lung	Q8IY47	0.547241	0.03132	0.109651
lung	Q8IY63	-0.237947	0.988488	0.993173
lung	Q8IY67	0.542099	0.0127276	0.0653577
lung	Q8IY81	0.46341	0.733105	0.830721
lung	Q8IY95	0.17309	0.972386	0.985351
lung	Q8IYB1	0.417107	0.0655133	0.174876
lung	Q8IYB3	0.424287	0.0678175	0.178893
lung	Q8IYB5	0.361642	0.112874	0.247633
lung	Q8IYB7	0.361355	8.4568e-05	0.00702679
lung	Q8IYB8	0.405928	0.0189266	0.0809767
lung	Q8IYD1	0.406615	0.123793	0.263339
lung	Q8IYH5	0.15076	0.691203	0.799933
lung	Q8IYI6	-0.0310487	0.871923	0.924315
lung	Q8IYJ3	0.62484	0.946524	0.970621
lung	Q8IYL3	0.683499	0.0580075	0.160974
lung	Q8IYM9	0.545906	0.263448	0.426589
lung	Q8IYQ7	0.990263	0.0141727	0.0695027
lung	Q8IYS1	1.69432	0.000497468	0.0147314
lung	Q8IYS2	0.350341	0.396866	0.557967
lung	Q8IYT2	-1.84208	0.263763	0.426853
lung	Q8IYU2	0.090132	0.35387	0.518642
lung	Q8IYU8	-0.168358	0.937822	0.965631
lung	Q8IYW2	-0.0387439	0.58922	0.721063
lung	Q8IZ07	0.237681	0.0488728	0.144659
lung	Q8IZ21	0.263399	0.31735	0.48301
lung	Q8IZ40	-1.10716	0.175715	0.329936
lung	Q8IZ52	1.10784	0.0122265	0.0638828
lung	Q8IZ69	0.586913	0.343563	0.508216
lung	Q8IZ73	0.420549	0.084727	0.206649
lung	Q8IZ81	0.418651	0.205101	0.364744
lung	Q8IZ83	-0.0317695	0.505229	0.6507
lung	Q8IZA0	1.23638	0.00224532	0.0268285
lung	Q8IZC4	0.621545	0.0701066	0.182363
lung	Q8IZC6	-1.80907	0.010514	0.0587791
lung	Q8IZD4	0.101107	0.803468	0.879209
lung	Q8IZD9	0.973568	0.0728084	0.186774
lung	Q8IZE3	0.757528	0.045387	0.137872
lung	Q8IZF2	0.615984	0.0200758	0.0837966
lung	Q8IZH2	0.161457	0.220168	0.382505
lung	Q8IZL2	0.0270882	0.69282	0.800999
lung	Q8IZL8	0.246309	0.993381	0.99635
lung	Q8IZP0	0.017775	0.988298	0.993105
lung	Q8IZQ1	0.20368	0.380989	0.543229
lung	Q8IZQ5	0.508564	0.567761	0.703495
lung	Q8IZR5	0.276849	0.216397	0.378647
lung	Q8IZV5	1.09093	0.01243	0.0645254
lung	Q8IZY2	0.269868	0.296516	0.460444
lung	Q8N0U8	1.49225	0.018948	0.0809767
lung	Q8N0W3	0.574852	0.00272226	0.0295559
lung	Q8N0X4	0.287226	0.0969412	0.224866
lung	Q8N0X7	0.0307078	0.923025	0.95737
lung	Q8N0Z6	0.363599	0.137514	0.281672
lung	Q8N0Z8	0.943628	0.0236085	0.0925049
lung	Q8N108	0.44032	0.180295	0.335229
lung	Q8N118	0.326573	0.189926	0.348128
lung	Q8N122	0.19201	0.170825	0.324567
lung	Q8N128	0.249564	0.256301	0.418901
lung	Q8N129	0.295754	0.452364	0.606666
lung	Q8N131	0.228168	0.373869	0.536879
lung	Q8N135	-0.0486176	0.146221	0.292951
lung	Q8N138	0.805626	0.0603337	0.165244
lung	Q8N139	-0.544767	0.170774	0.324547
lung	Q8N142	0.654755	0.053794	0.153295
lung	Q8N163	0.214883	0.314499	0.479849
lung	Q8N183	0.494134	0.436405	0.594331
lung	Q8N1A6	1.02156	0.0583297	0.161646
lung	Q8N1B4	0.0800907	0.416227	0.575842
lung	Q8N1F7	0.320196	0.0807703	0.200088
lung	Q8N1F8	0.221318	0.654652	0.772388
lung	Q8N1G0	0.683997	0.00188782	0.0252629
lung	Q8N1G2	0.32511	0.0117258	0.0625997
lung	Q8N1G4	0.415777	0.0481806	0.143703
lung	Q8N1I0	-0.434137	0.0195207	0.082729
lung	Q8N1K5	0.330562	0.364317	0.527392
lung	Q8N1N4	0.900794	0.0107371	0.0594953
lung	Q8N1Q1	1.49079	0.0168783	0.0766035
lung	Q8N1S5	0.974118	0.0459171	0.138959
lung	Q8N1W1	0.680943	0.0379285	0.122066
lung	Q8N201	0.503857	0.12873	0.269573
lung	Q8N257	0.397895	0.141341	0.286177
lung	Q8N264	0.145868	0.376335	0.538595
lung	Q8N2F6	0.386574	0.374572	0.537409
lung	Q8N2G8	0.213366	0.339995	0.504512
lung	Q8N2K0	0.355859	0.00670195	0.0454403
lung	Q8N2M8	1.20869	0.00304238	0.0314136
lung	Q8N2S1	-0.0979188	0.63148	0.753488
lung	Q8N2U0	0.651661	0.0296333	0.106147
lung	Q8N2U9	0.417247	0.172085	0.325885
lung	Q8N2W9	0.350488	0.491387	0.639622
lung	Q8N335	-0.0494501	0.409418	0.568667
lung	Q8N344	1.14749	0.00311952	0.0318291
lung	Q8N357	0.46493	0.0721155	0.185552
lung	Q8N386	-0.171161	0.835223	0.901124
lung	Q8N392	0.0456299	0.804367	0.879625
lung	Q8N3C0	0.400662	0.555286	0.692494
lung	Q8N3D4	0.0157999	0.473205	0.625906
lung	Q8N3E9	-0.790772	0.0109893	0.0601833
lung	Q8N3F0	-0.427798	0.292482	0.456644
lung	Q8N3F8	-0.0967606	0.926253	0.959416
lung	Q8N3P4	0.00740272	0.930168	0.961903
lung	Q8N3R9	-0.208752	0.945958	0.970463
lung	Q8N3U4	0.295012	0.812964	0.885631
lung	Q8N3V7	0.0314694	0.735853	0.833057
lung	Q8N3X1	0.690895	0.114645	0.250304
lung	Q8N3Y1	0.588312	0.0700253	0.182226
lung	Q8N3Y7	0.590645	0.689518	0.798786
lung	Q8N436	1.40102	0.142499	0.287639
lung	Q8N442	0.421438	0.169791	0.323288
lung	Q8N465	0.854242	0.00701285	0.0469622
lung	Q8N490	0.955748	0.00192343	0.0253018
lung	Q8N4A0	1.01382	0.045718	0.138563
lung	Q8N4C8	-0.145532	0.315134	0.480636
lung	Q8N4H5	0.510465	0.154245	0.303073
lung	Q8N4J0	1.25558	0.00582668	0.0428905
lung	Q8N4L2	0.0211783	0.171573	0.325298
lung	Q8N4N3	0.224032	0.346491	0.511232
lung	Q8N4P3	0.130559	0.773864	0.859185
lung	Q8N4Q0	-0.207541	0.818855	0.889642
lung	Q8N4Q1	0.768608	0.0329831	0.112542
lung	Q8N4T8	0.46763	0.697893	0.804784
lung	Q8N4V1	0.349237	0.477436	0.628879
lung	Q8N4X5	-0.113966	0.0809189	0.200271
lung	Q8N4Y2	0.56596	0.12536	0.26458
lung	Q8N511	0.529231	0.111316	0.245756
lung	Q8N543	1.63418	4.25811e-05	0.0051199
lung	Q8N554	-2.02409	0.00616994	0.0438972
lung	Q8N556	0.755462	0.0186151	0.0803663
lung	Q8N573	0.209508	0.974763	0.986891
lung	Q8N584	0.711631	0.0115499	0.0619071
lung	Q8N5A5	0.645503	0.135064	0.277854
lung	Q8N5C6	0.138264	0.602714	0.732348
lung	Q8N5C8	0.425442	0.153101	0.301559
lung	Q8N5D0	0.416098	0.0774683	0.194479
lung	Q8N5F7	1.34891	0.00194916	0.0253018
lung	Q8N5G0	0.611094	0.11102	0.24537
lung	Q8N5G2	1.04913	0.0196199	0.0829159
lung	Q8N5H3	0.715214	0.088358	0.212672
lung	Q8N5H7	-0.559264	0.999282	0.99953
lung	Q8N5I2	0.437142	0.49619	0.643545
lung	Q8N5I4	0.597377	0.245628	0.408572
lung	Q8N5J2	0.0866645	0.197538	0.355851
lung	Q8N5K1	0.358981	0.468722	0.62208
lung	Q8N5L8	0.847525	0.044393	0.135929
lung	Q8N5M1	0.536906	0.03802	0.122174
lung	Q8N5M4	0.410521	0.0168521	0.0766035
lung	Q8N5M9	0.325504	0.42457	0.583277
lung	Q8N5N7	0.775532	0.168779	0.32197
lung	Q8N5X7	0.0857244	0.681433	0.793394
lung	Q8N5Y8	1.18151	0.00132525	0.0220583
lung	Q8N608	0.863272	0.00178426	0.0247401
lung	Q8N612	0.508727	0.00265413	0.0293211
lung	Q8N653	0.425586	0.446912	0.602478
lung	Q8N668	0.285598	0.186614	0.343548
lung	Q8N684	0.458936	0.0183372	0.0798161
lung	Q8N699	-1.44576	0.00100749	0.0196927
lung	Q8N6G5	1.76851	8.98671e-06	0.00367507
lung	Q8N6H7	0.608121	0.00109859	0.02042
lung	Q8N6L1	0.772603	0.203794	0.363302
lung	Q8N6M0	0.367622	0.0463745	0.139923
lung	Q8N6N3	0.647023	0.0435402	0.134339
lung	Q8N6R0	0.631833	0.00119774	0.0209306
lung	Q8N6S5	0.785305	0.00959902	0.055713
lung	Q8N6T3	0.580781	0.000646958	0.0167048
lung	Q8N6T7	0.717189	0.0265282	0.0995857
lung	Q8N755	0.662222	0.526573	0.669837
lung	Q8N766	0.293767	0.0770052	0.193921
lung	Q8N7H5	0.370689	0.361676	0.525457
lung	Q8N806	0.607219	0.0426104	0.132537
lung	Q8N884	-0.782381	0.447772	0.60322
lung	Q8N8A2	0.133734	0.275874	0.438697
lung	Q8N8A6	1.11327	7.65499e-05	0.00685206
lung	Q8N8J7	0.203969	0.511957	0.65674
lung	Q8N8L6	-1.18079	0.0483693	0.143946
lung	Q8N8N7	0.147436	0.274989	0.437808
lung	Q8N8Q8	1.77832	0.00146041	0.022807
lung	Q8N8R7	1.09144	0.00657813	0.0452181
lung	Q8N8S7	0.220983	0.376464	0.538685
lung	Q8N8U2	1.60481	0.0017432	0.024423
lung	Q8N954	1.26067	0.00147582	0.02282
lung	Q8N983	0.694092	0.183135	0.338924
lung	Q8N988	-3.99665	5.49063e-06	0.00361275
lung	Q8N9F7	0.438602	0.288101	0.451634
lung	Q8N9M1	0.787908	0.028454	0.103675
lung	Q8N9M5	1.66184	1.45596e-05	0.0037412
lung	Q8N9N2	0.626574	0.027663	0.101806
lung	Q8N9N7	-0.168788	0.234022	0.396651
lung	Q8N9N8	0.480854	0.16961	0.323173
lung	Q8N9R8	0.0837336	0.602382	0.732055
lung	Q8N9T8	0.515745	0.287786	0.451227
lung	Q8N9U0	0.721261	0.0586149	0.162225
lung	Q8N9V3	1.11263	0.00119241	0.0209225
lung	Q8NA72	0.211283	0.706898	0.811337
lung	Q8NAF0	0.64522	0.0109061	0.0598906
lung	Q8NAN2	0.539034	0.223587	0.386693
lung	Q8NAT1	-0.108132	0.60504	0.733557
lung	Q8NAV1	0.396445	0.493133	0.640825
lung	Q8NB16	0.451194	0.0870607	0.210682
lung	Q8NB37	0.123123	0.0962928	0.224006
lung	Q8NB49	0.188697	0.291106	0.455104
lung	Q8NB66	-0.596271	0.520714	0.664557
lung	Q8NB90	-0.0843679	0.273702	0.436277
lung	Q8NBA8	1.41215	0.00608265	0.0436347
lung	Q8NBF2	-0.0987148	0.500644	0.647241
lung	Q8NBF6	0.82909	0.0171871	0.0771868
lung	Q8NBI5	0.275817	0.426372	0.585154
lung	Q8NBI6	1.7363	0.000701519	0.0174972
lung	Q8NBJ4	0.962842	0.0054338	0.0412579
lung	Q8NBJ5	0.428402	0.00769851	0.0494177
lung	Q8NBJ7	0.463235	0.138047	0.282129
lung	Q8NBJ9	0.764858	0.0036978	0.0341412
lung	Q8NBK3	0.499468	0.192067	0.349987
lung	Q8NBL1	0.220717	0.973679	0.986289
lung	Q8NBM4	0.472008	0.748465	0.840602
lung	Q8NBM8	0.0593278	0.597694	0.727785
lung	Q8NBN3	0.638215	0.423674	0.582841
lung	Q8NBN7	0.388058	0.0422201	0.131627
lung	Q8NBP0	0.622647	0.0825702	0.203346
lung	Q8NBQ5	0.300516	0.221057	0.383507
lung	Q8NBR6	-0.022751	0.561135	0.69804
lung	Q8NBS9	0.60645	0.0227128	0.0900906
lung	Q8NBU5	0.80507	6.84201e-05	0.00640922
lung	Q8NBX0	0.148275	0.786164	0.867376
lung	Q8NBZ0	0.669648	0.111679	0.246287
lung	Q8NBZ7	0.515737	0.0225539	0.0898519
lung	Q8NC44	0.149519	0.84069	0.904581
lung	Q8NC51	0.472766	0.0313514	0.109668
lung	Q8NC56	0.153251	0.871597	0.924136
lung	Q8NC60	1.56221	0.000442059	0.0138032
lung	Q8NC96	0.444752	0.260355	0.423293
lung	Q8NCA5	0.599147	0.0065055	0.0450874
lung	Q8NCC3	0.31805	0.0441674	0.135454
lung	Q8NCE2	0.309229	0.328909	0.494253
lung	Q8NCF5	0.560963	0.236363	0.398935
lung	Q8NCG7	0.531015	0.124916	0.264128
lung	Q8NCH0	-0.0494594	0.675028	0.788006
lung	Q8NCJ5	0.93307	0.0222297	0.0891843
lung	Q8NCL4	1.15578	0.0160036	0.0741377
lung	Q8NCM8	0.162085	0.43747	0.595113
lung	Q8NCN5	0.332124	0.196173	0.354575
lung	Q8NCW5	0.574659	0.000271231	0.0111666
lung	Q8ND04	0.377916	0.6196	0.745445
lung	Q8ND24	0.257372	0.522592	0.666034
lung	Q8ND30	0.460485	0.150558	0.298375
lung	Q8ND56	0.182484	0.576528	0.710714
lung	Q8ND71	-0.828892	0.0990039	0.227684
lung	Q8ND76	-0.00643369	0.960424	0.978027
lung	Q8NDA2	0.139033	0.931383	0.962692
lung	Q8NDA8	0.270417	0.0476146	0.142702
lung	Q8NDC0	0.576715	0.483289	0.633687
lung	Q8NDF8	0.942705	0.0576588	0.160297
lung	Q8NDH3	0.290419	0.0352175	0.116946
lung	Q8NDI1	-0.0740417	0.376077	0.538465
lung	Q8NDT2	0.257813	0.582789	0.715693
lung	Q8NDX1	0.301103	0.27538	0.43806
lung	Q8NDX5	0.12951	0.901831	0.943526
lung	Q8NDZ4	0.723299	0.0142611	0.0696388
lung	Q8NE00	0.651615	0.0161812	0.0745744
lung	Q8NE01	0.20537	0.930469	0.961994
lung	Q8NE62	0.564837	0.255823	0.418373
lung	Q8NE63	0.221025	0.666184	0.781248
lung	Q8NE71	0.414582	0.00371672	0.0341412
lung	Q8NE86	0.51769	0.0961422	0.223721
lung	Q8NEB9	0.0836929	0.600008	0.729831
lung	Q8NEF9	0.843594	0.0477173	0.142871
lung	Q8NEJ9	0.830667	0.0656984	0.175243
lung	Q8NEL9	0.433352	0.0692	0.180705
lung	Q8NEN9	0.0266792	0.600386	0.73018
lung	Q8NES3	0.527059	0.475411	0.627751
lung	Q8NEU8	0.21578	0.0489314	0.14471
lung	Q8NEV8	-0.193558	0.703105	0.808596
lung	Q8NEW0	0.519579	0.0269328	0.100271
lung	Q8NEY1	0.667858	0.0658181	0.175247
lung	Q8NEY8	0.444701	0.785958	0.867376
lung	Q8NEZ2	0.291478	0.418106	0.577647
lung	Q8NEZ3	0.348978	0.313207	0.478614
lung	Q8NEZ4	0.741983	0.0790125	0.197128
lung	Q8NEZ5	0.341367	0.0318606	0.110443
lung	Q8NF37	0.474968	0.655247	0.772752
lung	Q8NF50	0.171093	0.89933	0.941854
lung	Q8NF91	-0.126177	0.295897	0.460272
lung	Q8NFA0	0.788159	0.0102855	0.0580658
lung	Q8NFC6	0.29948	0.496575	0.64367
lung	Q8NFD5	0.195589	0.917781	0.954054
lung	Q8NFF5	0.572322	0.0019949	0.0253241
lung	Q8NFG4	0.338873	0.197263	0.355515
lung	Q8NFH3	0.491536	0.00280608	0.0300609
lung	Q8NFH4	0.417957	1.01053e-05	0.0037412
lung	Q8NFH5	0.405177	0.631171	0.753488
lung	Q8NFH8	0.00272789	0.515893	0.660631
lung	Q8NFI3	0.196343	0.949969	0.972578
lung	Q8NFJ5	-0.909676	0.584656	0.71733
lung	Q8NFJ9	-0.0355567	0.909484	0.949143
lung	Q8NFP9	0.117973	0.503842	0.649641
lung	Q8NFQ8	0.447125	0.0288612	0.104441
lung	Q8NFU3	0.519246	0.33756	0.502566
lung	Q8NFV4	0.727584	0.00451235	0.0378903
lung	Q8NFW8	0.0822867	0.245683	0.408572
lung	Q8NFX7	-1.77812	0.00748861	0.0488884
lung	Q8NFZ5	0.0369844	0.956439	0.976008
lung	Q8NFZ8	0.921104	0.457548	0.611828
lung	Q8NG11	-0.1902	0.874476	0.925823
lung	Q8NG27	0.788429	0.00388782	0.035057
lung	Q8NG68	0.53489	0.233627	0.396398
lung	Q8NHG7	-0.202777	0.714075	0.816253
lung	Q8NHG8	0.201206	0.998002	0.998712
lung	Q8NHH9	0.418896	0.222251	0.384962
lung	Q8NHJ6	0.351127	0.112055	0.246649
lung	Q8NHL6	0.097374	0.833802	0.900416
lung	Q8NHP6	0.345913	0.0535581	0.15303
lung	Q8NHP8	0.29963	0.0346819	0.115863
lung	Q8NHQ8	-0.1258	0.933047	0.9633
lung	Q8NHQ9	0.9723	0.0105524	0.0588712
lung	Q8NHU6	0.300798	0.136274	0.279843
lung	Q8NHV1	-0.489341	0.198854	0.357184
lung	Q8NHV4	0.226961	0.834286	0.900698
lung	Q8NHZ8	1.0163	0.0271692	0.100957
lung	Q8NI08	0.0284221	0.377666	0.539638
lung	Q8NI22	0.482914	0.351022	0.515839
lung	Q8NI27	0.376124	0.0541851	0.15408
lung	Q8NI35	0.0423139	0.415286	0.574835
lung	Q8NI36	0.646023	0.0846377	0.206556
lung	Q8NI37	0.680449	0.0253281	0.0969762
lung	Q8NI60	0.291182	0.860742	0.917214
lung	Q8NI99	-0.382122	0.400846	0.561408
lung	Q8TA86	1.36593	0.00259301	0.0290937
lung	Q8TAA9	0.806636	0.018526	0.0802828
lung	Q8TAD2	-0.346384	0.150014	0.297736
lung	Q8TAD4	0.653317	0.0527767	0.151608
lung	Q8TAD7	0.351152	0.708086	0.812237
lung	Q8TAD8	0.859301	0.00518747	0.0402216
lung	Q8TAE6	0.748587	0.262157	0.425047
lung	Q8TAE8	0.693857	0.082432	0.203142
lung	Q8TAF3	-0.047751	0.940962	0.967133
lung	Q8TAG9	0.262563	0.360743	0.524765
lung	Q8TAM2	0.618005	0.15633	0.305467
lung	Q8TAQ2	0.288588	0.145582	0.292107
lung	Q8TAT6	0.337058	0.0252134	0.0966775
lung	Q8TB03	0.213008	0.951384	0.973621
lung	Q8TB22	0.379672	0.581697	0.714679
lung	Q8TB24	0.187414	0.137434	0.281578
lung	Q8TB36	0.580834	0.139285	0.283598
lung	Q8TB37	0.179468	0.809682	0.883755
lung	Q8TB40	1.07572	0.000357499	0.0124138
lung	Q8TB45	0.643068	0.00357823	0.0335586
lung	Q8TB61	1.23114	0.00230844	0.0271237
lung	Q8TB72	0.259521	0.498257	0.64467
lung	Q8TB73	-0.0804141	0.869655	0.923211
lung	Q8TB96	0.441506	0.352615	0.517425
lung	Q8TBA6	0.518386	0.284863	0.449004
lung	Q8TBB1	0.716484	0.190405	0.348372
lung	Q8TBB5	0.828466	0.0130146	0.0665262
lung	Q8TBC3	0.355962	0.401481	0.561671
lung	Q8TBC4	0.274587	0.00585534	0.0429818
lung	Q8TBC5	0.0312168	0.660644	0.77707
lung	Q8TBE9	0.538639	0.00530678	0.040723
lung	Q8TBF2	0.0608998	0.233	0.395982
lung	Q8TBF4	0.998236	0.0244204	0.0946278
lung	Q8TBF8	0.513713	0.240775	0.403765
lung	Q8TBK6	1.21482	0.000654893	0.0167879
lung	Q8TBN0	0.579081	0.0490391	0.144816
lung	Q8TBP6	1.06103	0.000409209	0.0131372
lung	Q8TBX8	0.427667	0.00954399	0.0555136
lung	Q8TC05	0.636044	0.0898168	0.214561
lung	Q8TC07	0.357772	0.0162916	0.0747837
lung	Q8TC12	0.108514	0.570756	0.706122
lung	Q8TC26	0.973524	0.0901103	0.214855
lung	Q8TCA0	0.475454	0.192496	0.350343
lung	Q8TCB0	1.06785	0.86023	0.916848
lung	Q8TCC3	0.789966	0.166816	0.319436
lung	Q8TCD5	0.0384733	0.914717	0.95235
lung	Q8TCE6	0.150743	0.0438003	0.134729
lung	Q8TCG2	0.75831	0.298923	0.46319
lung	Q8TCJ2	0.338612	0.112398	0.246926
lung	Q8TCS8	0.419967	0.0563837	0.157827
lung	Q8TCT7	1.17669	0.0285919	0.103942
lung	Q8TCT8	0.55277	0.0795975	0.198096
lung	Q8TCT9	0.820199	0.0469972	0.141378
lung	Q8TCU6	-0.103865	0.809054	0.883402
lung	Q8TCY9	0.111071	0.577474	0.711444
lung	Q8TCZ2	-0.301342	0.393125	0.555033
lung	Q8TD06	1.35182	0.535157	0.675953
lung	Q8TD16	0.243271	0.356936	0.52158
lung	Q8TD19	0.190151	0.198607	0.35688
lung	Q8TD22	0.65696	0.0401402	0.126712
lung	Q8TD43	-0.046466	0.752049	0.843568
lung	Q8TD55	-0.0579884	0.786284	0.867376
lung	Q8TDB6	0.511477	0.370691	0.5335
lung	Q8TDD1	0.323418	0.876475	0.926625
lung	Q8TDH9	0.519868	0.219517	0.38162
lung	Q8TDJ6	0.261679	0.0898353	0.214561
lung	Q8TDL5	-1.43303	0.91613	0.953236
lung	Q8TDM6	1.19444	0.00515709	0.0400246
lung	Q8TDN6	0.606279	0.215174	0.376917
lung	Q8TDP1	0.390775	0.696315	0.80354
lung	Q8TDQ7	0.0617182	0.630562	0.753166
lung	Q8TDR0	1.13338	0.00209449	0.0258
lung	Q8TDW0	0.17722	0.66562	0.780984
lung	Q8TDX6	0.386928	0.303242	0.468035
lung	Q8TDX7	-0.0700824	0.730902	0.829083
lung	Q8TDY2	0.405768	0.200551	0.358949
lung	Q8TDY4	-0.00719313	0.826954	0.895423
lung	Q8TDZ2	-0.0426631	0.534525	0.675578
lung	Q8TE02	0.248958	0.443706	0.599975
lung	Q8TE68	0.480841	0.108037	0.240966
lung	Q8TE73	0.0443829	0.935972	0.964718
lung	Q8TE77	-0.0269699	0.932208	0.963051
lung	Q8TE82	0.905955	0.0147023	0.070749
lung	Q8TEA1	0.846319	0.00895508	0.0536806
lung	Q8TEA7	0.182303	0.516498	0.661193
lung	Q8TEA8	0.147082	0.3403	0.504593
lung	Q8TEB1	0.270498	0.127807	0.268267
lung	Q8TEB9	0.568869	0.0788866	0.196973
lung	Q8TED0	0.820268	0.026736	0.0999509
lung	Q8TED1	1.3759	0.00824625	0.0510621
lung	Q8TEH3	-0.208726	0.275093	0.437887
lung	Q8TEK3	-0.420492	0.233288	0.396157
lung	Q8TEM1	0.453507	0.503712	0.649641
lung	Q8TEP8	0.474727	0.175441	0.329913
lung	Q8TEQ0	0.395399	0.0829915	0.203835
lung	Q8TEQ6	0.43343	0.00343019	0.0328502
lung	Q8TEQ8	0.149411	0.580161	0.713336
lung	Q8TER0	1.17773	0.00255394	0.0289438
lung	Q8TER5	0.178482	0.981255	0.98998
lung	Q8TET4	0.566701	0.0114459	0.0616777
lung	Q8TEU7	0.793332	0.00330588	0.0322814
lung	Q8TEV9	0.602037	0.0208433	0.085452
lung	Q8TEW0	-0.00239945	0.540144	0.680545
lung	Q8TEW8	-0.00336895	0.991561	0.995268
lung	Q8TEX9	0.567594	0.00138777	0.0224215
lung	Q8TEY5	-2.64152	7.17526e-06	0.00361275
lung	Q8TEY7	1.14355	0.00624901	0.0441209
lung	Q8TF01	0.964588	0.0148682	0.0711782
lung	Q8TF05	0.257179	0.0865105	0.209792
lung	Q8TF42	-0.0881674	0.754074	0.844969
lung	Q8TF64	-0.373589	0.603175	0.732433
lung	Q8TF65	-0.310775	0.0990936	0.227695
lung	Q8TF68	0.417507	0.252577	0.414833
lung	Q8TF72	0.238788	0.416642	0.576119
lung	Q8TF74	0.373296	0.537296	0.677804
lung	Q8WTR2	0.800969	0.0114072	0.0615513
lung	Q8WTS1	-0.114663	0.888185	0.934623
lung	Q8WTS6	0.369769	0.110802	0.245208
lung	Q8WTT2	0.493386	0.714033	0.816253
lung	Q8WTV0	-0.331929	0.854769	0.91375
lung	Q8WTW3	0.477777	0.320682	0.486533
lung	Q8WTX9	-0.893957	0.605075	0.733557
lung	Q8WU03	0.0838443	0.163427	0.314894
lung	Q8WU39	1.33142	0.208813	0.36947
lung	Q8WU76	0.23015	0.0446297	0.136498
lung	Q8WU79	0.187898	0.0437312	0.134671
lung	Q8WU90	0.436117	0.470916	0.623964
lung	Q8WUA2	0.17909	0.205077	0.364744
lung	Q8WUA4	0.569123	0.0922606	0.218071
lung	Q8WUA7	0.252555	0.525059	0.668636
lung	Q8WUA8	1.96324	0.000317082	0.0116344
lung	Q8WUB8	0.649969	0.00727712	0.0480923
lung	Q8WUD1	0.143367	0.876874	0.926702
lung	Q8WUD4	0.466408	0.113094	0.247982
lung	Q8WUD6	-0.040726	0.717307	0.818734
lung	Q8WUF5	0.416877	0.345082	0.509808
lung	Q8WUF8	0.239886	0.889774	0.935284
lung	Q8WUH2	0.0933219	0.284994	0.449059
lung	Q8WUH6	0.646242	0.282013	0.445995
lung	Q8WUI4	-0.143116	0.39903	0.560298
lung	Q8WUK0	0.540874	0.0102808	0.0580658
lung	Q8WUM0	0.272717	0.0285484	0.103942
lung	Q8WUM4	-0.0596525	0.612841	0.739965
lung	Q8WUN7	0.396335	0.154115	0.302964
lung	Q8WUP2	0.666833	0.330403	0.495759
lung	Q8WUQ7	0.578514	0.0157221	0.0734245
lung	Q8WUR7	0.859157	0.0137701	0.0686883
lung	Q8WUU5	1.38959	0.00841264	0.0518533
lung	Q8WUW1	0.115474	0.262374	0.425288
lung	Q8WUX9	0.253749	0.405262	0.565038
lung	Q8WUY1	0.197712	0.969122	0.983758
lung	Q8WUY3	0.321393	0.0505284	0.14764
lung	Q8WUY8	0.680945	0.11282	0.247583
lung	Q8WUZ0	0.493091	0.357117	0.521656
lung	Q8WV22	0.465973	0.139569	0.284003
lung	Q8WV41	-0.0140598	0.719009	0.819979
lung	Q8WV44	1.15924	0.00154068	0.0234844
lung	Q8WV74	1.67643	2.09161e-05	0.00382954
lung	Q8WV93	0.60578	0.11636	0.252804
lung	Q8WVB3	0.587222	0.208526	0.369044
lung	Q8WVB6	0.506517	0.00462406	0.0382458
lung	Q8WVC0	0.604153	0.0333436	0.113101
lung	Q8WVC6	0.143269	0.868896	0.922608
lung	Q8WVF1	0.739382	0.0307568	0.108531
lung	Q8WVJ2	0.310803	0.00992604	0.056875
lung	Q8WVK2	0.404481	0.474343	0.626649
lung	Q8WVM0	1.06348	0.000407073	0.0131372
lung	Q8WVM7	0.0544301	0.598243	0.728233
lung	Q8WVM8	0.282387	0.053142	0.152191
lung	Q8WVQ1	0.870691	0.0172618	0.0773361
lung	Q8WVR3	0.56314	0.018767	0.0807361
lung	Q8WVS4	0.479555	0.235982	0.398548
lung	Q8WVT3	0.0642284	0.321745	0.487489
lung	Q8WVV4	1.22202	0.105954	0.238119
lung	Q8WVV9	0.309901	0.070677	0.183137
lung	Q8WVX9	0.911788	0.260536	0.423479
lung	Q8WVY7	0.453204	0.00388327	0.035057
lung	Q8WW01	0.857153	0.0577444	0.160465
lung	Q8WW12	0.562415	0.011085	0.0604495
lung	Q8WW22	0.0120216	0.783024	0.865126
lung	Q8WW59	0.593793	0.000970321	0.0193702
lung	Q8WWC4	0.521622	0.212484	0.373587
lung	Q8WWH5	0.439311	0.528946	0.671286
lung	Q8WWI1	-0.408725	0.840319	0.904424
lung	Q8WWI5	0.0872444	0.736773	0.833567
lung	Q8WWM7	0.561967	0.00210611	0.0258358
lung	Q8WWM9	-0.209766	0.24494	0.40803
lung	Q8WWN8	-0.279641	0.663874	0.779731
lung	Q8WWP7	-0.562999	0.207122	0.367018
lung	Q8WWQ0	0.243912	0.830739	0.898529
lung	Q8WWV3	0.3054	0.0850628	0.20726
lung	Q8WWW0	0.439881	0.152245	0.300461
lung	Q8WWX9	0.557307	0.102924	0.233828
lung	Q8WWY3	0.431424	0.00769048	0.0494177
lung	Q8WWY8	0.616923	0.625912	0.750349
lung	Q8WX92	0.38266	0.0172332	0.0772997
lung	Q8WX93	0.336572	0.646482	0.765851
lung	Q8WXA3	0.252847	0.312227	0.47765
lung	Q8WXA9	0.321766	0.793067	0.871616
lung	Q8WXC6	1.48785	0.011301	0.0611835
lung	Q8WXD5	1.42291	0.000374925	0.0127875
lung	Q8WXD9	-0.688259	0.0848027	0.206771
lung	Q8WXE0	-0.446926	0.206343	0.366226
lung	Q8WXE9	-0.136703	0.888881	0.93482
lung	Q8WXF1	0.341866	0.114576	0.250304
lung	Q8WXF7	0.0493583	0.892056	0.936706
lung	Q8WXG6	0.275341	0.110904	0.24529
lung	Q8WXH0	0.218037	0.192271	0.350121
lung	Q8WXI4	0.760855	0.000224737	0.0108693
lung	Q8WXI7	-0.412936	0.113465	0.248546
lung	Q8WXI9	0.402167	0.487857	0.637085
lung	Q8WXW3	0.995953	0.0458533	0.138818
lung	Q8WXX0	0.0349265	0.880333	0.928997
lung	Q8WXX5	0.123992	0.842771	0.905537
lung	Q8WY22	1.0814	0.0153142	0.0721891
lung	Q8WY36	0.320934	0.338559	0.50317
lung	Q8WY91	0.894401	0.00927622	0.0546666
lung	Q8WYA0	0.465591	0.0233001	0.0916531
lung	Q8WYA6	0.579644	0.011477	0.0617022
lung	Q8WYJ6	0.348549	0.939285	0.965903
lung	Q8WYL5	0.710992	0.0583251	0.161646
lung	Q8WYN0	0.87457	0.0185751	0.0803205
lung	Q8WYP5	0.279983	0.672018	0.785973
lung	Q8WZ42	-0.108628	0.335693	0.500527
lung	Q8WZ82	0.573316	0.0139835	0.0690804
lung	Q8WZA0	0.389396	0.718816	0.819875
lung	Q8WZA1	1.05192	0.00326245	0.0321693
lung	Q8WZA9	0.409114	0.0542036	0.15408
lung	Q92466	0.426793	0.942548	0.968145
lung	Q92484	0.810179	0.0343044	0.115196
lung	Q92485	1.46016	0.000359515	0.0124303
lung	Q92499	0.316868	0.103943	0.23548
lung	Q92503	0.561197	0.0326383	0.111839
lung	Q92504	0.310897	0.847282	0.908761
lung	Q92506	0.572823	0.0683574	0.179494
lung	Q92508	0.235805	0.325181	0.491033
lung	Q92520	0.561732	0.00329383	0.0322814
lung	Q92522	-0.107253	0.996045	0.997903
lung	Q92530	-0.154931	0.191791	0.349721
lung	Q92538	0.234676	0.0246678	0.0951996
lung	Q92539	0.204808	0.883603	0.931203
lung	Q92540	0.672083	0.0486039	0.144353
lung	Q92541	0.146206	0.496737	0.643703
lung	Q92542	0.452394	0.0783888	0.196118
lung	Q92544	0.547691	0.0269348	0.100271
lung	Q92545	1.13259	0.000503394	0.0147383
lung	Q92546	0.691905	0.0499459	0.146261
lung	Q92551	0.205514	0.354646	0.519365
lung	Q92552	0.551168	0.357255	0.521668
lung	Q92556	-0.180295	0.305997	0.470856
lung	Q92562	0.40991	0.0105414	0.0588712
lung	Q92567	0.618373	0.0729935	0.187078
lung	Q92572	0.245207	0.0341415	0.114793
lung	Q92574	0.108432	0.737961	0.834037
lung	Q92575	0.407224	0.00559586	0.0419146
lung	Q92576	0.338711	0.329145	0.49444
lung	Q92581	0.209168	0.258278	0.420851
lung	Q92597	0.277156	0.522141	0.665564
lung	Q92598	0.994796	1.68133e-05	0.0037412
lung	Q92599	0.146357	0.392487	0.554326
lung	Q92600	0.431775	0.00159508	0.0236212
lung	Q92604	0.359583	0.56383	0.699853
lung	Q92608	0.05794	0.768204	0.854905
lung	Q92609	0.103069	0.530968	0.672599
lung	Q92610	0.866422	0.0256119	0.0976396
lung	Q92613	0.874208	0.0873373	0.211034
lung	Q92614	0.267923	0.0565412	0.158103
lung	Q92615	0.581572	0.161934	0.313066
lung	Q92616	0.401544	0.02877	0.104214
lung	Q92619	0.112639	0.761406	0.849804
lung	Q92620	0.309994	0.709778	0.81334
lung	Q92621	0.344071	0.0220446	0.0888674
lung	Q92622	0.742232	0.0348904	0.116244
lung	Q92623	0.654665	0.0245456	0.0949302
lung	Q92625	0.00592311	0.911263	0.950158
lung	Q92626	0.324387	0.769973	0.856372
lung	Q92629	-0.514908	0.368066	0.531196
lung	Q92636	0.208155	0.666917	0.781709
lung	Q92643	0.414693	0.469255	0.622401
lung	Q92664	0.171158	0.756313	0.846112
lung	Q92665	0.515966	0.357941	0.522009
lung	Q92667	0.604745	0.129468	0.270768
lung	Q92673	0.394965	0.0498124	0.146029
lung	Q92686	0.483021	0.750543	0.842348
lung	Q92688	0.749864	0.000496172	0.0147314
lung	Q92692	0.0760733	0.809276	0.883525
lung	Q92696	0.343229	0.000106589	0.00752561
lung	Q92733	0.576983	0.112795	0.247583
lung	Q92734	0.465001	0.00452044	0.0378903
lung	Q92738	0.123154	0.844656	0.906427
lung	Q92743	0.912551	0.74636	0.839383
lung	Q92747	-0.0993911	0.191307	0.349219
lung	Q92759	1.052	0.000123329	0.00814373
lung	Q92765	0.135166	0.691537	0.799974
lung	Q92766	1.1904	0.00133194	0.0220784
lung	Q92769	0.317588	0.657013	0.774041
lung	Q92777	-2.05247	0.0018138	0.0248746
lung	Q92783	0.225293	0.0487606	0.144524
lung	Q92785	0.523819	0.000731227	0.0177104
lung	Q92791	1.4942	0.000782959	0.0180335
lung	Q92793	0.242227	0.97346	0.986191
lung	Q92796	0.557586	0.255469	0.41811
lung	Q92797	0.437811	0.00537581	0.0409721
lung	Q92800	0.720494	0.350258	0.515281
lung	Q92804	0.473295	0.0109183	0.0599166
lung	Q92805	0.260196	0.631475	0.753488
lung	Q92817	0.00497521	0.968221	0.983233
lung	Q92820	0.770443	0.228707	0.391763
lung	Q92828	0.347225	0.559521	0.696569
lung	Q92835	0.0864441	0.51365	0.658282
lung	Q92841	0.542361	0.0575377	0.160112
lung	Q92843	0.0429278	0.597616	0.727785
lung	Q92844	0.452389	0.42928	0.587719
lung	Q92845	0.347426	0.218086	0.379737
lung	Q92851	0.368908	0.112314	0.24681
lung	Q92854	0.757877	0.00970196	0.0561084
lung	Q92859	-0.216833	0.400363	0.561317
lung	Q92870	-0.0126469	0.850208	0.910566
lung	Q92871	0.672747	0.0350775	0.116623
lung	Q92878	0.264327	0.512958	0.65771
lung	Q92879	0.535019	0.000559115	0.0157364
lung	Q92882	-0.0257621	0.700156	0.806701
lung	Q92888	0.194472	0.212356	0.373587
lung	Q92889	0.932638	0.0225857	0.0898519
lung	Q92890	0.399814	0.0119196	0.0633826
lung	Q92896	0.797898	0.00287164	0.0304795
lung	Q92900	0.340683	0.0108931	0.0598906
lung	Q92901	0.792053	0.0213433	0.0868441
lung	Q92903	0.771078	0.0843503	0.206104
lung	Q92905	0.122529	0.124473	0.263606
lung	Q92917	0.38921	0.703049	0.808596
lung	Q92918	0.76095	0.0059943	0.0432516
lung	Q92922	0.640153	0.0982523	0.226784
lung	Q92925	0.385717	0.6753	0.788209
lung	Q92930	-0.198929	0.218147	0.379737
lung	Q92934	0.533101	0.210035	0.370839
lung	Q92945	0.452106	0.110172	0.244301
lung	Q92947	0.361727	0.819988	0.890152
lung	Q92954	-0.337726	0.173389	0.327388
lung	Q92959	-1.30655	0.539244	0.679835
lung	Q92963	0.142204	0.200653	0.358974
lung	Q92968	1.08264	0.00638387	0.0446428
lung	Q92973	0.406961	0.00466201	0.0382845
lung	Q92974	0.270022	0.276199	0.439041
lung	Q92979	0.542758	0.233726	0.396483
lung	Q92989	0.815575	0.0107447	0.0594953
lung	Q92990	0.348704	0.204549	0.364165
lung	Q92993	0.889355	0.0350912	0.116623
lung	Q92995	-0.226223	0.227671	0.390653
lung	Q92997	0.544467	0.103327	0.234611
lung	Q93008	0.195152	0.053277	0.152523
lung	Q93009	0.542917	0.00530774	0.040723
lung	Q93034	0.0566405	0.479755	0.630696
lung	Q93050	0.191675	0.270027	0.432925
lung	Q93052	-0.0513808	0.619981	0.745671
lung	Q93062	0.241375	0.957493	0.976648
lung	Q93070	0.217536	0.507698	0.653044
lung	Q93073	0.568425	0.00935736	0.0550185
lung	Q93074	0.630022	0.191347	0.349219
lung	Q93077	-0.0321089	0.285149	0.44919
lung	Q93084	-0.097904	0.887154	0.933871
lung	Q93088	-0.149027	0.970383	0.984312
lung	Q93091	1.02469	0.00215323	0.0261636
lung	Q93096	0.276548	0.020798	0.0853532
lung	Q93097	-0.370324	0.0367605	0.11965
lung	Q93098	-1.9162	0.00302801	0.0313947
lung	Q93100	0.3061	0.38475	0.547043
lung	Q95460	1.24161	0.00299035	0.0312986
lung	Q969E2	0.456437	0.628302	0.75176
lung	Q969E4	0.475285	0.396081	0.557462
lung	Q969E8	1.43994	9.13587e-05	0.00708085
lung	Q969F9	0.460453	0.0505452	0.14764
lung	Q969G3	0.325061	0.0341091	0.11478
lung	Q969G5	-0.7522	0.0139807	0.0690804
lung	Q969H8	0.535647	0.0241647	0.0939984
lung	Q969J3	-0.022987	0.462175	0.616335
lung	Q969L2	0.242658	0.184572	0.340396
lung	Q969M1	2.06438	7.99835e-08	0.000644347
lung	Q969M3	0.466205	0.471189	0.624117
lung	Q969M7	0.851358	0.00440915	0.0374684
lung	Q969N2	0.529776	0.0035614	0.0335171
lung	Q969P0	-0.348886	0.529942	0.671577
lung	Q969Q0	-0.194876	0.511342	0.656369
lung	Q969Q5	0.0600048	0.19427	0.352363
lung	Q969R5	-1.75194	0.0597453	0.164104
lung	Q969R8	0.769985	0.00101499	0.0197506
lung	Q969S3	0.496679	0.0799974	0.198723
lung	Q969S8	0.900751	0.00320473	0.0319365
lung	Q969S9	0.518802	0.269206	0.432102
lung	Q969T3	0.381482	0.106117	0.238394
lung	Q969T4	0.536399	0.0219583	0.0886698
lung	Q969T7	0.444652	0.264058	0.427159
lung	Q969T9	0.0834959	0.952007	0.974012
lung	Q969U7	0.588894	0.120908	0.259191
lung	Q969V3	0.381284	0.0373717	0.120914
lung	Q969V6	0.912175	0.0362841	0.118831
lung	Q969X0	0.161975	0.406791	0.566189
lung	Q969X1	0.155641	0.688713	0.798427
lung	Q969X5	0.391685	0.149253	0.296446
lung	Q969X6	0.535675	0.019873	0.083534
lung	Q969Y2	1.83948	0.000217061	0.0106625
lung	Q969Z0	0.663181	0.296161	0.460444
lung	Q969Z3	0.0971854	0.859433	0.916582
lung	Q96A00	-0.356015	0.7663	0.853493
lung	Q96A08	0.24803	0.719989	0.820748
lung	Q96A19	-0.0206515	0.765559	0.853022
lung	Q96A22	0.325444	0.289143	0.452651
lung	Q96A26	0.113091	0.664675	0.780216
lung	Q96A33	0.450797	0.028114	0.102777
lung	Q96A35	0.570134	0.433314	0.591457
lung	Q96A37	0.167098	0.468265	0.621716
lung	Q96A49	0.500236	0.229422	0.392487
lung	Q96A57	1.29646	0.00088143	0.0189861
lung	Q96A58	0.126956	0.890228	0.935499
lung	Q96A65	0.0609257	0.737484	0.833614
lung	Q96A72	0.576101	0.00228775	0.0270644
lung	Q96A73	0.134375	0.528904	0.671286
lung	Q96A84	-0.72064	0.0427895	0.132735
lung	Q96AA3	0.943783	0.00513651	0.0399418
lung	Q96AB3	0.543476	0.314125	0.47937
lung	Q96AB6	0.0781754	0.449771	0.604721
lung	Q96AC1	-0.383288	0.080422	0.199366
lung	Q96AE4	0.602189	0.0544309	0.154563
lung	Q96AE7	0.609824	0.0208751	0.0855389
lung	Q96AG3	0.48754	0.0725547	0.186265
lung	Q96AG4	0.677472	0.00554436	0.0417824
lung	Q96AH8	0.750157	0.030266	0.107411
lung	Q96AJ9	0.0679526	0.535125	0.675953
lung	Q96AN5	1.17921	0.0164219	0.0751673
lung	Q96AP7	-1.02972	0.20222	0.361056
lung	Q96AQ6	0.886452	0.204276	0.36384
lung	Q96AQ8	0.404266	0.122125	0.261103
lung	Q96AT1	0.615431	0.0966479	0.224444
lung	Q96AT9	0.225831	0.120385	0.258619
lung	Q96AX1	0.156267	0.27169	0.434531
lung	Q96AX9	1.32096	0.00146864	0.022807
lung	Q96AY3	0.719592	0.142294	0.287356
lung	Q96AY4	-0.0428677	0.952936	0.974304
lung	Q96AZ6	0.550576	0.286517	0.450418
lung	Q96B02	0.744737	0.112119	0.246649
lung	Q96B23	0.995062	0.0228644	0.0905582
lung	Q96B26	0.269764	0.772061	0.857775
lung	Q96B36	0.205138	0.97682	0.988315
lung	Q96B45	0.0978652	0.325692	0.49128
lung	Q96B49	0.662866	0.0601801	0.164958
lung	Q96B70	1.02376	0.00411646	0.0361894
lung	Q96B77	1.76287	0.000824643	0.0184228
lung	Q96B96	1.41603	0.000781772	0.0180335
lung	Q96B97	0.137116	0.500696	0.647241
lung	Q96BD5	1.3634	0.00577762	0.0428193
lung	Q96BH1	0.283838	0.126597	0.266299
lung	Q96BI1	1.10925	0.00299559	0.0312986
lung	Q96BJ3	0.0128262	0.521253	0.664853
lung	Q96BJ8	0.519594	0.0567184	0.158489
lung	Q96BM9	0.228629	0.150519	0.298372
lung	Q96BN2	-0.247786	0.0832562	0.204236
lung	Q96BN8	0.366537	0.0386183	0.123407
lung	Q96BP2	0.389375	0.819966	0.890152
lung	Q96BP3	0.20433	0.100252	0.229572
lung	Q96BQ5	0.424349	0.104872	0.236585
lung	Q96BR1	0.255481	0.251568	0.414021
lung	Q96BR5	1.25045	0.00433463	0.0370698
lung	Q96BS2	1.07438	0.105965	0.238119
lung	Q96BW1	0.646707	0.0353249	0.117074
lung	Q96BW5	0.0471351	0.77626	0.860186
lung	Q96BW9	0.324211	0.981615	0.990219
lung	Q96BX8	0.537384	0.020054	0.0837966
lung	Q96BY6	0.348337	0.0229136	0.090664
lung	Q96BY7	0.341175	0.166927	0.319498
lung	Q96BY9	0.256741	0.487415	0.636971
lung	Q96BZ4	1.1844	0.022209	0.089146
lung	Q96BZ8	0.585529	0.0679768	0.17902
lung	Q96BZ9	0.448815	0.193728	0.35193
lung	Q96C01	0.954345	0.0166193	0.0758243
lung	Q96C10	0.635196	0.040528	0.127686
lung	Q96C11	0.401861	0.234484	0.396925
lung	Q96C19	0.343517	0.158399	0.30808
lung	Q96C23	0.779591	2.45797e-06	0.00259365
lung	Q96C24	-0.144825	0.562304	0.698523
lung	Q96C36	1.46004	0.0179724	0.0790698
lung	Q96C57	0.939477	0.0766911	0.193497
lung	Q96C86	0.357908	0.0128332	0.0658081
lung	Q96C90	0.985041	0.0829902	0.203835
lung	Q96CB8	0.843667	0.00872501	0.0528672
lung	Q96CB9	1.0438	0.00740113	0.0484744
lung	Q96CC6	0.199582	0.582661	0.715693
lung	Q96CD0	0.0394666	0.952779	0.974304
lung	Q96CD2	0.181826	0.608085	0.736134
lung	Q96CF2	0.32547	0.136495	0.280225
lung	Q96CG8	1.74379	0.00103298	0.019903
lung	Q96CM8	0.365068	0.15335	0.301903
lung	Q96CN4	0.263617	0.458956	0.613261
lung	Q96CN7	0.168021	0.442106	0.598791
lung	Q96CN9	0.470382	0.237552	0.400025
lung	Q96CP2	0.341007	0.505431	0.650751
lung	Q96CP6	0.892416	0.0171713	0.0771868
lung	Q96CQ1	1.08213	0.0225601	0.0898519
lung	Q96CS2	0.133639	0.973911	0.986332
lung	Q96CS3	0.321174	0.0531262	0.152191
lung	Q96CT7	0.417888	0.650436	0.768922
lung	Q96CU9	0.5671	0.075928	0.19223
lung	Q96CV9	0.0527719	0.530999	0.672599
lung	Q96CW1	0.113626	0.147424	0.294336
lung	Q96CW5	0.0863677	0.419893	0.578834
lung	Q96CX2	-0.204919	0.398202	0.559358
lung	Q96CX6	0.486946	0.115945	0.252173
lung	Q96D15	1.63579	9.95158e-05	0.00728818
lung	Q96D31	0.429151	0.0316225	0.109901
lung	Q96D46	0.412451	0.00727033	0.0480869
lung	Q96D53	1.72548	3.60386e-05	0.00465817
lung	Q96D71	0.0680047	0.667172	0.78178
lung	Q96D96	-0.0362152	0.948449	0.971852
lung	Q96DA6	1.33222	0.000242833	0.0111666
lung	Q96DB5	0.41948	0.0391344	0.124794
lung	Q96DC8	0.186804	0.158837	0.308707
lung	Q96DE0	0.256809	0.0321606	0.110907
lung	Q96DE5	0.475126	0.569585	0.704958
lung	Q96DF8	0.507415	0.013978	0.0690804
lung	Q96DG6	0.177704	0.389495	0.55126
lung	Q96DH6	0.694755	0.00173958	0.0244147
lung	Q96DI7	0.467863	0.00590146	0.0431026
lung	Q96DM3	0.284939	0.00507395	0.0397624
lung	Q96DP5	1.06245	0.000831945	0.0185142
lung	Q96DT5	0.729132	0.00599486	0.0432516
lung	Q96DT6	0.206672	0.135496	0.278529
lung	Q96DU7	0.439111	0.118822	0.256629
lung	Q96DV4	0.647844	0.140992	0.286152
lung	Q96DX5	0.927674	0.0712048	0.183855
lung	Q96DZ1	0.309743	0.706583	0.811091
lung	Q96E09	0.516271	0.14854	0.295613
lung	Q96E11	0.552013	0.141126	0.286152
lung	Q96E39	0.171162	0.927931	0.960109
lung	Q96E52	1.60507	0.00210348	0.0258358
lung	Q96EB1	0.509885	0.0608649	0.1661
lung	Q96EC8	0.603769	0.093326	0.219704
lung	Q96ED9	0.239526	0.580835	0.714055
lung	Q96EE3	0.407777	0.00206248	0.0256015
lung	Q96EE4	1.26672	0.0381001	0.12234
lung	Q96EH3	1.82902	2.5154e-05	0.00398156
lung	Q96EI5	0.365334	0.344506	0.509331
lung	Q96EK4	1.10937	0.0162317	0.0746282
lung	Q96EK5	0.357177	0.0551708	0.155778
lung	Q96EK6	0.506814	0.109982	0.243948
lung	Q96EK7	0.275741	0.0990434	0.227695
lung	Q96EK9	0.757815	0.00674973	0.0455409
lung	Q96EL2	0.515524	0.0282643	0.103124
lung	Q96EL3	0.594763	0.0632749	0.171077
lung	Q96EM0	-0.135153	0.249137	0.411955
lung	Q96EP0	0.190695	0.233622	0.396398
lung	Q96EP5	0.368018	0.0508123	0.148118
lung	Q96EQ0	0.29779	0.0671608	0.177801
lung	Q96ER3	0.77644	0.154719	0.303264
lung	Q96ER9	0.567558	0.229909	0.392987
lung	Q96ES7	0.865504	0.0016111	0.0237383
lung	Q96EU6	1.48719	1.57978e-05	0.0037412
lung	Q96EV2	0.611411	0.177794	0.332553
lung	Q96EV8	0.409943	0.455934	0.610032
lung	Q96EW2	1.68526	2.89757e-06	0.00259365
lung	Q96EX1	1.51703	5.48598e-05	0.0059723
lung	Q96EY1	0.599335	0.0328265	0.112255
lung	Q96EY4	0.614169	0.0976083	0.225957
lung	Q96EY5	-0.0456624	0.597425	0.727785
lung	Q96EY7	0.435664	0.392649	0.554457
lung	Q96EY8	0.387931	0.0946129	0.22157
lung	Q96EZ8	0.621219	0.147356	0.294336
lung	Q96F07	0.496416	0.318844	0.484448
lung	Q96F10	0.147224	0.449714	0.604721
lung	Q96F15	-0.434638	0.249797	0.412539
lung	Q96F24	0.403268	0.225718	0.38857
lung	Q96F25	0.441046	0.0826752	0.203433
lung	Q96F45	0.193275	0.956909	0.976254
lung	Q96F63	0.791572	0.0983541	0.226784
lung	Q96F85	-0.267536	0.738955	0.834692
lung	Q96F86	0.295972	0.485308	0.634832
lung	Q96FE7	-2.16038	0.209367	0.370125
lung	Q96FF7	0.108708	0.931637	0.962831
lung	Q96FH0	0.252233	0.477086	0.628547
lung	Q96FJ2	-0.157642	0.208173	0.3685
lung	Q96FK6	1.25762	0.00100618	0.0196927
lung	Q96FN4	-0.0562353	0.835916	0.901612
lung	Q96FN9	-0.199724	0.328286	0.493501
lung	Q96FQ6	0.535098	0.0391469	0.124794
lung	Q96FS4	0.0477237	0.666278	0.781248
lung	Q96FV2	0.012108	0.95956	0.977682
lung	Q96FV9	0.56163	0.238785	0.401179
lung	Q96FW1	0.415823	0.00145922	0.022807
lung	Q96FX7	0.459337	0.00377389	0.0344749
lung	Q96FZ2	0.680169	0.174088	0.328367
lung	Q96FZ7	-0.0215142	0.911355	0.950158
lung	Q96G03	0.223181	0.339223	0.503739
lung	Q96G21	0.723161	0.00318648	0.0319365
lung	Q96G23	0.396119	0.0742045	0.188995
lung	Q96G25	0.522605	0.0791009	0.197253
lung	Q96G28	1.19022	0.000804305	0.0182521
lung	Q96G46	0.619627	0.190993	0.348976
lung	Q96GA3	1.19386	0.00131807	0.0219842
lung	Q96GA7	0.367801	0.307887	0.472696
lung	Q96GC5	0.613466	0.180348	0.335229
lung	Q96GC9	0.911167	0.00914286	0.0542995
lung	Q96GD0	-0.160824	0.740273	0.835844
lung	Q96GF1	0.305613	0.16107	0.311693
lung	Q96GG9	0.234136	0.00687223	0.0462899
lung	Q96GK7	0.339161	0.0948441	0.221854
lung	Q96GM5	0.268997	0.772312	0.857935
lung	Q96GM8	1.5342	0.000196003	0.0101621
lung	Q96GP6	-0.513303	0.296372	0.460444
lung	Q96GQ5	0.493795	0.970085	0.984185
lung	Q96GQ7	0.738141	0.00387211	0.035057
lung	Q96GS4	0.00460054	0.547163	0.685955
lung	Q96GW9	1.00943	0.00636213	0.0446362
lung	Q96GX2	0.976222	0.0227057	0.0900906
lung	Q96GX9	0.410415	0.0116796	0.0625188
lung	Q96GY0	-0.0859728	0.92338	0.957614
lung	Q96GZ6	0.844895	0.0111839	0.0607533
lung	Q96H20	0.306913	0.00485372	0.0391016
lung	Q96H55	1.40913	0.00028831	0.0112204
lung	Q96H79	0.206143	0.984078	0.991215
lung	Q96HC4	0.459853	0.0649389	0.173919
lung	Q96HD1	0.445396	0.0319549	0.110532
lung	Q96HE7	0.598044	0.00126066	0.0216281
lung	Q96HH9	0.938496	0.00858126	0.0523788
lung	Q96HJ9	0.384775	0.215953	0.378118
lung	Q96HN2	0.177554	0.0895082	0.214224
lung	Q96HP0	0.0829291	0.755026	0.8453
lung	Q96HQ2	0.835522	0.00183034	0.0248746
lung	Q96HR3	0.634715	0.00858243	0.0523788
lung	Q96HS1	0.576203	0.00153535	0.0234701
lung	Q96HU1	0.66728	0.0603667	0.165244
lung	Q96HW7	0.521281	0.0274915	0.101484
lung	Q96HY6	0.158639	0.847733	0.909003
lung	Q96HY7	0.498254	0.934609	0.963948
lung	Q96I15	0.531019	0.250346	0.413161
lung	Q96I24	0.326074	0.224364	0.387595
lung	Q96I25	0.434891	0.0080129	0.050235
lung	Q96I51	0.561567	0.109859	0.243923
lung	Q96I59	0.604547	0.0208998	0.0855533
lung	Q96I76	-0.0328975	0.190208	0.348372
lung	Q96I99	0.376861	0.14822	0.295194
lung	Q96IG2	0.582683	0.0863262	0.209534
lung	Q96II8	0.14635	0.970894	0.984458
lung	Q96IJ6	0.44063	0.0160149	0.074145
lung	Q96IK1	1.53645	0.000251394	0.0111666
lung	Q96IQ7	-0.626003	0.468992	0.622233
lung	Q96IU4	0.218806	0.0857968	0.208578
lung	Q96IV0	-0.016349	0.982332	0.990323
lung	Q96IW7	0.909458	0.0027853	0.029878
lung	Q96IX5	0.250797	0.155449	0.30418
lung	Q96IY1	0.457863	0.166604	0.319145
lung	Q96IY4	0.607692	0.440456	0.597661
lung	Q96IZ0	0.253184	0.857876	0.915492
lung	Q96IZ7	0.683867	0.003892	0.035057
lung	Q96J01	0.661119	0.0142187	0.0695615
lung	Q96J02	0.0557921	0.427563	0.586135
lung	Q96J42	0.940862	0.0133446	0.0674629
lung	Q96J84	0.192582	0.870245	0.923432
lung	Q96JB2	0.545269	0.00156649	0.0234961
lung	Q96JB5	0.178566	0.253368	0.41571
lung	Q96JC1	0.043377	0.482147	0.632537
lung	Q96JE9	-0.521831	0.501603	0.64779
lung	Q96JG6	0.171177	0.15233	0.300483
lung	Q96JH7	0.113967	0.229728	0.39276
lung	Q96JI7	0.0858766	0.50091	0.647414
lung	Q96JJ3	0.013827	0.867829	0.922205
lung	Q96JJ7	-0.087653	0.448446	0.603623
lung	Q96JK2	0.434853	0.132427	0.274391
lung	Q96JM3	0.400572	0.905607	0.946125
lung	Q96JP5	0.151316	0.257742	0.420488
lung	Q96JQ0	0.0523013	0.623544	0.74896
lung	Q96JQ2	0.232233	0.802147	0.878361
lung	Q96JX3	0.393116	0.327862	0.49314
lung	Q96JY6	-0.525862	0.608497	0.736307
lung	Q96K17	0.691045	0.000286838	0.0112173
lung	Q96K19	0.277051	0.437218	0.595029
lung	Q96K21	0.258162	0.311418	0.476683
lung	Q96K37	0.764826	0.118783	0.256615
lung	Q96K49	1.00515	0.00333609	0.0325369
lung	Q96K76	0.238681	0.00500933	0.0395744
lung	Q96K80	-0.310766	0.636718	0.757778
lung	Q96KA5	0.668384	0.146189	0.292951
lung	Q96KC8	0.241502	0.356854	0.521556
lung	Q96KG9	0.370829	0.0393101	0.12501
lung	Q96KM6	0.441491	0.198187	0.356539
lung	Q96KN1	0.51196	0.0268165	0.100016
lung	Q96KN2	-0.349728	0.687424	0.797621
lung	Q96KP1	-0.052799	0.714641	0.816617
lung	Q96KP4	0.397328	0.18272	0.33839
lung	Q96KQ4	0.281267	0.359498	0.523425
lung	Q96KQ7	0.69222	0.0435904	0.134443
lung	Q96KR1	0.436666	0.0187539	0.0807361
lung	Q96KV7	0.962449	0.299677	0.464001
lung	Q96L58	1.34691	4.82735e-05	0.00555559
lung	Q96L91	0.261392	0.841187	0.904691
lung	Q96L92	0.2809	0.0175098	0.0777956
lung	Q96L93	0.729507	0.00540681	0.0411137
lung	Q96LB3	0.290986	0.369695	0.532773
lung	Q96LD4	0.134423	0.346009	0.510895
lung	Q96LD8	0.753409	0.000913472	0.0193211
lung	Q96LI5	0.445535	0.0478627	0.14302
lung	Q96LJ7	0.171528	0.702417	0.808266
lung	Q96LL9	1.17574	0.00200023	0.0253241
lung	Q96LT9	0.723281	0.0736299	0.188067
lung	Q96LW7	0.1988	0.967441	0.982565
lung	Q96LZ2	0.553818	0.00300762	0.0313348
lung	Q96LZ7	0.193575	0.787366	0.867955
lung	Q96M27	0.517136	0.00115945	0.0208211
lung	Q96M96	0.0802782	0.516578	0.661193
lung	Q96ME1	0.543135	0.0913726	0.216818
lung	Q96ME7	-0.0828041	0.566449	0.702157
lung	Q96MF7	1.03934	0.00110069	0.02042
lung	Q96MG7	0.591404	0.180184	0.335229
lung	Q96MG8	0.269301	0.129592	0.270801
lung	Q96MH6	0.515001	0.0994847	0.228268
lung	Q96MI6	-0.509208	0.0231063	0.091113
lung	Q96MM6	-1.70108	0.000565222	0.0157364
lung	Q96MP8	0.575668	0.079704	0.198178
lung	Q96MT8	0.567175	0.271006	0.433869
lung	Q96MU7	0.412868	0.267516	0.430347
lung	Q96MW1	0.534681	0.0490138	0.144816
lung	Q96MW5	0.471537	0.0440761	0.135371
lung	Q96MX6	0.372156	0.0559466	0.156931
lung	Q96N66	0.338868	0.215797	0.377926
lung	Q96N67	0.142936	0.285915	0.449958
lung	Q96N96	0.468517	0.133296	0.275516
lung	Q96NA2	-0.524656	0.0621964	0.16899
lung	Q96NB2	0.797085	0.0549569	0.155399
lung	Q96NB3	0.398566	0.315788	0.481269
lung	Q96NC0	0.948584	0.00211769	0.0258878
lung	Q96NE9	0.494858	0.384922	0.547179
lung	Q96NT0	0.752141	0.00772551	0.0494732
lung	Q96NT5	0.404036	0.360583	0.524648
lung	Q96NW4	0.0370055	0.334313	0.499115
lung	Q96NY7	1.82814	0.00340869	0.0327749
lung	Q96NY8	2.37623	0.000107002	0.00752561
lung	Q96P11	0.693021	0.0901505	0.214868
lung	Q96P16	0.303153	0.784804	0.866317
lung	Q96P44	-1.96269	0.0043303	0.0370698
lung	Q96P47	0.155052	0.197638	0.355951
lung	Q96P48	-0.0608417	0.975905	0.987923
lung	Q96P53	0.512592	0.063819	0.172125
lung	Q96P63	2.80926	0.00933327	0.0549225
lung	Q96P70	0.269857	0.0922646	0.218071
lung	Q96PC3	0.347494	0.533887	0.674984
lung	Q96PC5	0.366746	0.567837	0.703495
lung	Q96PD5	-0.0438658	0.384448	0.546807
lung	Q96PE1	0.401984	0.481812	0.63238
lung	Q96PE2	-0.140218	0.701382	0.807306
lung	Q96PE3	0.209511	0.147863	0.294957
lung	Q96PE7	0.414348	0.362235	0.525792
lung	Q96PK6	0.442527	0.114401	0.2501
lung	Q96PP8	0.847119	0.0469851	0.141378
lung	Q96PP9	-0.12922	0.778401	0.861489
lung	Q96PU4	-0.744938	0.107574	0.240359
lung	Q96PU5	-0.0927599	0.465977	0.620276
lung	Q96PU8	-0.136944	0.274019	0.436695
lung	Q96PV6	0.901588	0.000269324	0.0111666
lung	Q96PY5	0.166717	0.098123	0.226628
lung	Q96PY6	0.340879	0.384083	0.546481
lung	Q96PZ0	0.635615	0.00657841	0.0452181
lung	Q96PZ2	0.811323	0.0407767	0.128269
lung	Q96Q05	0.118474	0.115288	0.251083
lung	Q96Q06	-1.15811	0.000558061	0.0157364
lung	Q96Q11	0.324526	0.000382446	0.0128429
lung	Q96Q15	0.516555	0.119874	0.257913
lung	Q96Q42	0.587908	0.0767167	0.193497
lung	Q96Q83	0.710343	0.133136	0.275363
lung	Q96Q91	-0.756798	0.138665	0.282807
lung	Q96QC0	0.614689	0.0508612	0.148118
lung	Q96QD9	0.319038	0.294966	0.459356
lung	Q96QF0	1.09559	0.0124623	0.0645254
lung	Q96QG7	0.198199	0.339922	0.504512
lung	Q96QH2	0.0232038	0.163514	0.314985
lung	Q96QK1	0.169772	0.089282	0.214064
lung	Q96QR8	0.352773	0.0143193	0.0696595
lung	Q96QU8	1.19866	0.00074472	0.0177104
lung	Q96QZ7	-0.189815	0.493187	0.640825
lung	Q96R05	-0.265316	0.804031	0.879625
lung	Q96RE7	0.74256	0.055181	0.155778
lung	Q96RF0	0.248689	0.158708	0.308606
lung	Q96RK0	0.322373	0.610086	0.737633
lung	Q96RL1	0.408271	0.227939	0.390947
lung	Q96RL7	0.146527	0.478446	0.629691
lung	Q96RN5	0.514281	0.317958	0.483478
lung	Q96RP7	-0.246775	0.316703	0.482307
lung	Q96RP9	0.485376	0.00594978	0.0431808
lung	Q96RQ1	0.399645	0.0182823	0.079698
lung	Q96RQ3	0.36327	0.0789655	0.197071
lung	Q96RQ9	1.43526	0.00534897	0.0408836
lung	Q96RR4	-0.0289535	0.781565	0.863926
lung	Q96RS6	0.512653	0.00140451	0.0225137
lung	Q96RT1	0.164185	0.875209	0.926015
lung	Q96RT7	0.423727	0.146907	0.293887
lung	Q96RT8	0.76672	0.055473	0.1562
lung	Q96RU2	0.558516	0.0140958	0.0693653
lung	Q96RU3	0.0310996	0.938406	0.965726
lung	Q96RW7	0.344324	0.765466	0.853022
lung	Q96RY7	0.401358	0.112803	0.247583
lung	Q96S06	0.865501	0.00525288	0.0404906
lung	Q96S15	0.782444	0.00797284	0.0500289
lung	Q96S19	-0.0739757	0.248171	0.411291
lung	Q96S38	0.514509	0.235506	0.397993
lung	Q96S44	0.482278	0.0344291	0.115519
lung	Q96S52	0.526962	0.374772	0.537505
lung	Q96S55	0.361372	0.0320757	0.110759
lung	Q96S59	0.401326	0.422496	0.581419
lung	Q96S66	0.197793	0.982124	0.990323
lung	Q96S82	0.42025	0.16266	0.313942
lung	Q96S90	0.846858	0.0595152	0.16386
lung	Q96S94	0.862647	0.034614	0.115863
lung	Q96S96	-0.524138	0.820632	0.890612
lung	Q96S97	-0.443577	0.48942	0.637989
lung	Q96S99	0.232374	0.876034	0.926293
lung	Q96SB3	0.137434	0.303087	0.468035
lung	Q96SB4	0.917196	0.0202612	0.0841742
lung	Q96SB8	0.869634	0.0124389	0.0645254
lung	Q96SI9	0.733151	0.130902	0.272704
lung	Q96SK2	0.538401	0.324129	0.490179
lung	Q96SL4	0.545241	0.00761113	0.0492888
lung	Q96SL8	-0.589921	0.252768	0.414979
lung	Q96SN8	0.758482	0.0437499	0.134671
lung	Q96SQ9	0.296256	0.526058	0.669498
lung	Q96ST2	0.414218	0.566387	0.702157
lung	Q96ST3	0.21703	0.960306	0.978027
lung	Q96SU4	0.295714	0.00815593	0.0506586
lung	Q96SW2	0.0831962	0.804394	0.879625
lung	Q96SY0	0.611848	0.28935	0.452886
lung	Q96SZ5	0.220025	0.134502	0.277223
lung	Q96T23	0.364221	0.934721	0.963948
lung	Q96T37	0.319569	0.78861	0.868482
lung	Q96T51	0.297822	0.0278339	0.102062
lung	Q96T58	0.505282	0.124372	0.263544
lung	Q96T60	0.155426	0.849137	0.910024
lung	Q96T66	-0.07371	0.165605	0.317646
lung	Q96T76	0.20757	0.0264018	0.09925
lung	Q96TA1	0.178967	0.474677	0.626885
lung	Q96TA2	0.582093	0.794724	0.872723
lung	Q96TC7	0.0735189	0.54822	0.686639
lung	Q99081	0.548196	0.110752	0.245208
lung	Q99417	0.599562	0.201148	0.359621
lung	Q99418	0.10594	0.331265	0.496639
lung	Q99424	0.35106	0.700795	0.807091
lung	Q99426	0.16882	0.148383	0.295447
lung	Q99436	0.25648	0.175538	0.329936
lung	Q99439	0.307835	0.180514	0.335383
lung	Q99442	0.446199	0.497634	0.644421
lung	Q99447	0.19326	0.183279	0.339034
lung	Q99459	0.460495	0.0321276	0.110843
lung	Q99460	0.263756	0.0115991	0.0621293
lung	Q99467	1.05078	0.00174987	0.0244476
lung	Q99470	0.406667	0.33501	0.499785
lung	Q99471	0.53992	0.000850731	0.0187254
lung	Q99487	0.329486	0.0546578	0.155047
lung	Q99490	0.211827	0.466632	0.620683
lung	Q99496	0.603006	0.0267087	0.0999509
lung	Q99497	0.461815	0.00911192	0.0542139
lung	Q99504	1.14876	0.0011239	0.0205777
lung	Q99519	1.14174	0.00336271	0.0326625
lung	Q99523	0.154936	0.46463	0.618995
lung	Q99536	-0.309765	0.11651	0.252925
lung	Q99538	0.467152	0.00803788	0.0502742
lung	Q99541	0.301999	0.216146	0.378373
lung	Q99542	0.389006	0.993279	0.99635
lung	Q99543	0.605955	0.136105	0.279568
lung	Q99547	1.02888	0.0110285	0.0602404
lung	Q99549	0.359194	0.2527	0.414951
lung	Q99567	0.270808	0.055492	0.1562
lung	Q99569	-0.0316646	0.722353	0.822164
lung	Q99570	0.0939051	0.188191	0.345546
lung	Q99571	0.520336	0.059264	0.163336
lung	Q99572	-0.153761	0.438139	0.59542
lung	Q99575	0.593628	0.267769	0.430655
lung	Q99576	0.908204	0.0604465	0.16535
lung	Q99584	0.997025	0.00790348	0.049918
lung	Q99590	0.612482	0.181062	0.336091
lung	Q99594	0.873917	0.00651057	0.0450874
lung	Q99598	0.283765	0.0360015	0.118423
lung	Q99611	0.635715	0.0143086	0.0696495
lung	Q99613	0.342895	0.0112298	0.0609209
lung	Q99614	0.511882	0.00667114	0.0454403
lung	Q99615	0.447255	0.000568151	0.0157364
lung	Q99622	0.533748	0.000257695	0.0111666
lung	Q99623	0.419199	0.0741964	0.188995
lung	Q99627	-0.0128737	0.915607	0.952867
lung	Q99638	0.97548	0.0448674	0.137069
lung	Q99643	0.554826	0.101636	0.231753
lung	Q99653	-0.0293773	0.614431	0.740965
lung	Q99683	0.298171	0.400581	0.561408
lung	Q99685	0.13103	0.0910444	0.216167
lung	Q99698	0.126502	0.770055	0.856372
lung	Q99700	0.267098	0.017666	0.0780246
lung	Q99704	0.601366	0.0367891	0.11965
lung	Q99707	0.37523	0.00505169	0.0396981
lung	Q99714	0.337278	0.0971377	0.225015
lung	Q99715	0.0780764	0.479307	0.630338
lung	Q99717	0.225946	0.997795	0.998663
lung	Q99719	0.120927	0.492712	0.640517
lung	Q99720	0.28902	0.540043	0.680524
lung	Q99729	0.579377	0.0238287	0.0931862
lung	Q99733	0.36067	0.0597449	0.164104
lung	Q99735	-0.0100131	0.903123	0.944387
lung	Q99747	0.178152	0.201995	0.360814
lung	Q99755	0.273248	0.270068	0.432925
lung	Q99757	0.498135	0.0325537	0.111692
lung	Q99758	-0.737881	0.648904	0.767632
lung	Q99759	0.836696	0.0162213	0.0746282
lung	Q99766	0.327463	0.0507409	0.148018
lung	Q99797	0.598235	0.0366872	0.11956
lung	Q99798	0.347649	0.0454148	0.137905
lung	Q99805	0.640531	0.014545	0.0702905
lung	Q99807	0.222762	0.904513	0.945595
lung	Q99816	0.200522	0.054228	0.154095
lung	Q99828	0.932197	0.00262575	0.0292574
lung	Q99829	0.249905	0.133312	0.275516
lung	Q99832	0.157503	0.166862	0.319448
lung	Q99836	0.380938	0.305746	0.470725
lung	Q99848	0.668547	0.0267128	0.0999509
lung	Q99873	0.538041	0.00194017	0.0253018
lung	Q99933	0.302166	0.331298	0.496639
lung	Q99942	0.836383	0.0647399	0.173501
lung	Q99943	-0.0683618	0.880727	0.929246
lung	Q99952	0.559246	0.281661	0.445526
lung	Q99959	-0.0407589	0.0591146	0.163036
lung	Q99961	0.275311	0.171012	0.324847
lung	Q99962	0.503396	0.0418425	0.130714
lung	Q99966	-0.313945	0.854094	0.913635
lung	Q99967	0.0750911	0.893225	0.937245
lung	Q99969	0.490891	0.518094	0.662607
lung	Q99973	0.637611	0.353572	0.518453
lung	Q99985	0.639137	0.360188	0.524242
lung	Q99986	0.380275	0.316769	0.482307
lung	Q99988	1.46373	0.00495744	0.0395744
lung	Q99996	0.222907	0.789853	0.869389
lung	Q9BPW8	0.454842	0.144642	0.290873
lung	Q9BPW9	-0.125819	0.663666	0.7796
lung	Q9BPX5	0.46808	0.0203202	0.0842945
lung	Q9BPX6	0.534011	0.0950208	0.22188
lung	Q9BPX7	0.230817	0.236287	0.398895
lung	Q9BPY3	0.725618	0.164682	0.316329
lung	Q9BPZ3	0.11662	0.762517	0.85069
lung	Q9BPZ7	0.309053	0.0461991	0.13955
lung	Q9BQ04	0.821487	0.0634946	0.171418
lung	Q9BQ13	-0.467093	0.150734	0.298651
lung	Q9BQ24	0.152242	0.288509	0.451833
lung	Q9BQ39	0.380313	0.979519	0.988972
lung	Q9BQ48	1.42485	0.000200445	0.0101621
lung	Q9BQ52	0.410196	0.041664	0.130398
lung	Q9BQ61	0.577027	0.546948	0.685791
lung	Q9BQ67	0.44202	0.000877472	0.0189515
lung	Q9BQ69	0.346313	0.745312	0.838828
lung	Q9BQ70	0.351107	0.557006	0.694266
lung	Q9BQ75	1.41767	0.00558298	0.0419146
lung	Q9BQ95	0.248728	0.811503	0.884637
lung	Q9BQA1	0.564259	0.000918694	0.0193211
lung	Q9BQA9	0.303504	0.297652	0.461843
lung	Q9BQC3	0.72805	0.0742928	0.189057
lung	Q9BQC6	0.690423	0.242674	0.40585
lung	Q9BQD3	0.243708	0.468306	0.621716
lung	Q9BQE3	0.159096	0.101176	0.231029
lung	Q9BQE4	1.06306	0.00168213	0.0241526
lung	Q9BQE5	0.265906	0.639517	0.759436
lung	Q9BQG0	0.5974	0.004712	0.0384338
lung	Q9BQG2	0.218764	0.411679	0.570627
lung	Q9BQI0	0.554658	0.257314	0.420045
lung	Q9BQI7	0.0548679	0.248352	0.411317
lung	Q9BQK8	0.723239	0.0347246	0.115931
lung	Q9BQL6	-0.0217477	0.461597	0.615871
lung	Q9BQP7	1.48435	0.00145557	0.022807
lung	Q9BQQ3	0.484004	0.074552	0.189283
lung	Q9BQS2	-0.952589	0.10993	0.243923
lung	Q9BQS7	0.710632	0.0328294	0.112255
lung	Q9BQS8	0.116308	0.429356	0.587719
lung	Q9BR39	-0.855726	0.172937	0.327037
lung	Q9BR61	0.603333	0.000169189	0.00966658
lung	Q9BR76	0.293152	0.0367805	0.11965
lung	Q9BRA2	1.12918	0.00020003	0.0101621
lung	Q9BRB3	0.611976	0.0327664	0.112135
lung	Q9BRD0	1.16091	0.00161182	0.0237383
lung	Q9BRF8	0.208084	0.693646	0.801608
lung	Q9BRG1	0.317721	0.00142783	0.022643
lung	Q9BRJ2	0.371383	0.74833	0.840567
lung	Q9BRJ6	0.903945	0.177426	0.332174
lung	Q9BRJ7	0.529155	0.267497	0.430347
lung	Q9BRK3	0.434261	0.414426	0.573842
lung	Q9BRK4	0.497949	0.0364802	0.119156
lung	Q9BRK5	0.54176	0.00488576	0.0392029
lung	Q9BRL6	2.37378	8.90106e-07	0.00179267
lung	Q9BRP1	1.16447	0.00673674	0.0455263
lung	Q9BRP4	0.451148	0.287394	0.451227
lung	Q9BRP8	0.68611	0.0170809	0.0770458
lung	Q9BRQ0	0.792146	0.119576	0.25743
lung	Q9BRQ6	0.305311	0.603888	0.73289
lung	Q9BRQ8	0.40504	0.0324553	0.111402
lung	Q9BRR6	0.136813	0.774576	0.859409
lung	Q9BRR8	1.60917	7.92422e-05	0.00693886
lung	Q9BRR9	0.0360164	0.830827	0.898529
lung	Q9BRS2	1.21767	0.00989061	0.0567917
lung	Q9BRT2	0.85817	0.224355	0.387595
lung	Q9BRT3	0.443529	0.00881552	0.0532767
lung	Q9BRT6	0.54249	0.56125	0.698074
lung	Q9BRU9	0.931758	0.00790101	0.049918
lung	Q9BRV8	0.392044	0.171408	0.32516
lung	Q9BRX2	0.26679	0.00479417	0.0389612
lung	Q9BRX8	0.142965	0.398299	0.559397
lung	Q9BRZ2	0.199727	0.0771789	0.194116
lung	Q9BS26	0.482439	0.00295458	0.0310327
lung	Q9BS40	0.16119	0.949204	0.972348
lung	Q9BSB4	0.968013	0.00182978	0.0248746
lung	Q9BSC4	1.13744	0.000273066	0.0111666
lung	Q9BSD7	0.308916	0.158057	0.307789
lung	Q9BSE4	1.49371	6.90394e-06	0.00361275
lung	Q9BSF4	0.431193	0.448372	0.603623
lung	Q9BSG0	1.47978	0.000227415	0.0108693
lung	Q9BSH4	0.569859	0.010124	0.0574357
lung	Q9BSH5	0.506377	0.356598	0.521452
lung	Q9BSJ2	0.0865742	0.657822	0.774768
lung	Q9BSJ8	0.0529152	0.771066	0.857239
lung	Q9BSL1	-0.488633	0.020227	0.0841241
lung	Q9BSM1	1.41314	0.00465389	0.0382569
lung	Q9BSQ5	0.178495	0.625901	0.750349
lung	Q9BSR8	0.861401	0.0381536	0.122359
lung	Q9BST9	0.483806	0.0528389	0.151646
lung	Q9BSU1	0.203759	0.345998	0.510895
lung	Q9BSV6	0.746565	0.0643028	0.172732
lung	Q9BSW2	-0.339561	0.490945	0.639343
lung	Q9BT09	0.60055	0.286559	0.450418
lung	Q9BT17	0.916159	0.0175641	0.077845
lung	Q9BT22	0.662274	0.194882	0.352961
lung	Q9BT23	0.692543	0.441696	0.598585
lung	Q9BT25	0.794133	0.000414066	0.013237
lung	Q9BT40	0.0318049	0.693222	0.801348
lung	Q9BT73	0.591427	0.197741	0.356058
lung	Q9BT78	-0.048374	0.572192	0.70699
lung	Q9BT92	0.203099	0.410435	0.569394
lung	Q9BTA9	0.19833	0.643239	0.763172
lung	Q9BTC0	0.226557	0.230586	0.393726
lung	Q9BTC8	0.884938	0.00999807	0.0570025
lung	Q9BTD8	0.302415	0.685995	0.79662
lung	Q9BTE1	0.179282	0.183894	0.339704
lung	Q9BTE3	0.283947	0.100828	0.230365
lung	Q9BTE6	0.462391	0.00445532	0.0377017
lung	Q9BTE7	1.18979	0.000924003	0.0193211
lung	Q9BTL3	0.785422	0.0188493	0.0809005
lung	Q9BTM9	0.378042	0.458882	0.613261
lung	Q9BTT0	0.902918	0.0107395	0.0594953
lung	Q9BTT4	1.25268	0.0123075	0.0641328
lung	Q9BTT6	0.156044	0.416435	0.576031
lung	Q9BTU6	0.168288	0.175077	0.329489
lung	Q9BTV4	0.0755739	0.874567	0.925823
lung	Q9BTW9	0.253611	0.075037	0.190333
lung	Q9BTX1	0.510082	0.225733	0.38857
lung	Q9BTY2	0.484851	0.104971	0.236676
lung	Q9BTY7	0.450348	0.369754	0.532773
lung	Q9BTZ2	-0.0220013	0.9162	0.953236
lung	Q9BU02	0.524853	0.10172	0.231813
lung	Q9BU23	0.248689	0.094986	0.22188
lung	Q9BU40	-0.0363472	0.0308556	0.108694
lung	Q9BU61	0.525712	0.0043979	0.0374684
lung	Q9BU76	0.591674	0.0274998	0.101484
lung	Q9BU89	1.16605	0.0419011	0.130785
lung	Q9BUB5	0.73406	0.0691022	0.180659
lung	Q9BUB7	1.03041	0.0771451	0.194116
lung	Q9BUD6	3.36502	0.0141073	0.0693653
lung	Q9BUE0	0.809909	0.0205941	0.0849493
lung	Q9BUE6	0.877959	0.0308925	0.108772
lung	Q9BUF5	0.0193792	0.951923	0.974012
lung	Q9BUH6	0.310935	0.576959	0.711026
lung	Q9BUI4	0.339583	0.452937	0.60703
lung	Q9BUJ2	0.323782	0.102455	0.233025
lung	Q9BUK6	0.774461	0.024883	0.0956837
lung	Q9BUL5	0.812072	0.0150195	0.0715111
lung	Q9BUL8	0.299272	0.0305079	0.108127
lung	Q9BUL9	1.03539	0.00759695	0.0492365
lung	Q9BUN8	0.819271	0.272216	0.434854
lung	Q9BUP0	0.668418	0.565376	0.701127
lung	Q9BUP3	0.596525	0.0040473	0.0358629
lung	Q9BUQ8	0.469511	0.0221634	0.0890769
lung	Q9BUR4	1.36502	0.00192352	0.0253018
lung	Q9BUR5	0.555332	0.263308	0.426459
lung	Q9BUT1	0.0360741	0.563582	0.699679
lung	Q9BUV8	1.02871	0.0183391	0.0798161
lung	Q9BV10	0.176585	0.933176	0.963309
lung	Q9BV19	0.592943	0.0838339	0.205154
lung	Q9BV20	0.134565	0.122915	0.262205
lung	Q9BV23	0.282545	0.158065	0.307789
lung	Q9BV36	0.674744	0.625162	0.749897
lung	Q9BV38	0.303909	0.497996	0.644475
lung	Q9BV40	0.559758	0.0606343	0.165695
lung	Q9BV44	0.324395	0.0220569	0.0888674
lung	Q9BV57	0.764437	5.79069e-05	0.00602818
lung	Q9BV68	0.529258	0.188142	0.345546
lung	Q9BV73	0.189556	0.388205	0.549917
lung	Q9BV79	0.390314	0.368456	0.531569
lung	Q9BV81	0.47534	0.60306	0.732433
lung	Q9BV86	0.939314	0.0473863	0.142279
lung	Q9BV94	1.37678	0.00380762	0.0345963
lung	Q9BVA0	0.00134935	0.819684	0.890152
lung	Q9BVA1	0.50282	0.783977	0.865734
lung	Q9BVC4	0.381747	0.00116448	0.0208211
lung	Q9BVC5	0.398096	0.455566	0.609645
lung	Q9BVC6	-0.0214829	0.850361	0.910609
lung	Q9BVG4	0.503281	0.00312996	0.0318367
lung	Q9BVG9	0.6273	0.169427	0.322902
lung	Q9BVH7	0.318045	0.0837264	0.204953
lung	Q9BVI4	1.09051	0.00464377	0.038252
lung	Q9BVJ6	0.476564	0.688226	0.79816
lung	Q9BVJ7	0.472633	0.00623996	0.0441209
lung	Q9BVK6	0.464373	0.0709377	0.183552
lung	Q9BVL2	0.308312	0.0664603	0.176561
lung	Q9BVL4	0.249921	0.871054	0.923804
lung	Q9BVM2	0.594505	0.0273021	0.101171
lung	Q9BVM4	0.428222	0.212746	0.373883
lung	Q9BVP2	0.20883	0.98889	0.993329
lung	Q9BVQ7	0.123052	0.757891	0.846937
lung	Q9BVT8	0.469385	0.237012	0.399784
lung	Q9BVV7	0.458115	0.0192768	0.0819927
lung	Q9BW04	0.398965	0.389139	0.550949
lung	Q9BW27	0.367583	0.0196369	0.0829159
lung	Q9BW30	0.315829	0.745425	0.838828
lung	Q9BW60	1.75826	0.00146119	0.022807
lung	Q9BW61	0.855919	0.0260269	0.0984841
lung	Q9BW66	0.278658	0.274392	0.437203
lung	Q9BW71	0.49207	0.201694	0.360436
lung	Q9BW72	0.634794	0.047987	0.143231
lung	Q9BW83	0.499851	0.299157	0.463464
lung	Q9BW85	0.631242	0.0818546	0.202152
lung	Q9BW91	0.484871	0.0310615	0.109128
lung	Q9BW92	0.818965	0.0984846	0.227008
lung	Q9BWD1	-0.0613757	0.644714	0.764502
lung	Q9BWE0	0.909979	0.0483438	0.143946
lung	Q9BWF3	0.437193	0.0404272	0.127419
lung	Q9BWH2	0.0482348	0.459809	0.613993
lung	Q9BWH6	0.284073	0.496996	0.643801
lung	Q9BWJ5	0.850422	0.0759614	0.19224
lung	Q9BWM7	0.234538	0.545704	0.684445
lung	Q9BWN1	0.615787	0.0472998	0.142076
lung	Q9BWP8	-1.23399	0.0138413	0.0688307
lung	Q9BWQ6	0.826895	0.039597	0.125687
lung	Q9BWS9	0.414506	0.0172785	0.0773361
lung	Q9BWT1	0.838226	0.0174764	0.0777956
lung	Q9BWU0	0.590664	0.170543	0.324185
lung	Q9BWU1	1.41358	0.000155203	0.00919351
lung	Q9BWW4	0.452875	0.561381	0.69811
lung	Q9BX10	0.727395	0.104369	0.23585
lung	Q9BX40	0.531949	0.427444	0.586126
lung	Q9BX59	0.147588	0.264791	0.42783
lung	Q9BX66	-0.292987	0.0957836	0.223273
lung	Q9BX67	-0.926449	0.1183	0.255708
lung	Q9BX68	0.51331	0.0217696	0.0881731
lung	Q9BX69	0.345556	0.45705	0.611424
lung	Q9BX70	0.816873	0.0178066	0.0784736
lung	Q9BX95	0.955681	0.0419606	0.13092
lung	Q9BX97	-0.319751	0.145075	0.291598
lung	Q9BXB4	0.27742	0.00337734	0.0326625
lung	Q9BXB5	0.340213	0.45758	0.611828
lung	Q9BXC9	0.136006	0.578701	0.712478
lung	Q9BXD5	-0.149649	0.403789	0.56352
lung	Q9BXF6	0.144992	0.777844	0.861112
lung	Q9BXI6	0.104194	0.817531	0.888923
lung	Q9BXJ0	0.600187	0.251491	0.413997
lung	Q9BXJ2	-1.34838	0.0144501	0.0699353
lung	Q9BXJ8	0.29909	0.302093	0.467203
lung	Q9BXJ9	0.39429	0.00230786	0.0271237
lung	Q9BXK1	0.978869	0.0437458	0.134671
lung	Q9BXK5	0.307876	0.0393216	0.12501
lung	Q9BXL7	0.954428	0.00181264	0.0248746
lung	Q9BXM0	-1.20621	0.0021887	0.0263955
lung	Q9BXN1	-1.75517	0.0564406	0.157932
lung	Q9BXP2	0.303306	0.615839	0.741473
lung	Q9BXP5	0.438946	0.00789909	0.049918
lung	Q9BXR0	0.470506	0.384658	0.547009
lung	Q9BXS0	-0.014033	0.447204	0.602555
lung	Q9BXS4	1.12947	0.0319402	0.110529
lung	Q9BXS5	0.266125	0.0146436	0.0705554
lung	Q9BXT2	0.131923	0.286599	0.450418
lung	Q9BXV9	0.976531	0.068182	0.179233
lung	Q9BXW6	-0.0468386	0.56493	0.700813
lung	Q9BXW7	0.547238	0.00304664	0.0314136
lung	Q9BXX0	-0.0840611	0.920186	0.955409
lung	Q9BXY0	0.886077	0.00788503	0.049918
lung	Q9BY15	-0.730568	0.190259	0.348372
lung	Q9BY32	0.517985	0.000161258	0.00941372
lung	Q9BY41	1.82083	0.000251672	0.0111666
lung	Q9BY42	0.527758	0.0515529	0.149465
lung	Q9BY43	0.465019	0.30785	0.472696
lung	Q9BY44	0.514446	0.00598626	0.0432516
lung	Q9BY49	0.258049	0.744974	0.838737
lung	Q9BY50	0.778069	0.36372	0.526813
lung	Q9BY67	0.333908	0.362995	0.526236
lung	Q9BY76	-0.125067	0.0679423	0.17902
lung	Q9BY77	0.374277	0.695401	0.802715
lung	Q9BY89	0.159542	0.302836	0.467994
lung	Q9BYB0	-0.698588	0.145163	0.291702
lung	Q9BYB4	1.05791	0.00252984	0.0287452
lung	Q9BYC5	0.780526	0.0569182	0.158882
lung	Q9BYC8	1.41744	0.000629545	0.0164663
lung	Q9BYC9	0.832237	0.0418461	0.130714
lung	Q9BYD1	0.459434	0.319747	0.485649
lung	Q9BYD2	0.572085	0.338524	0.50317
lung	Q9BYD3	0.62872	0.322659	0.488394
lung	Q9BYD6	0.644522	0.106841	0.239352
lung	Q9BYG3	0.531637	0.405205	0.565038
lung	Q9BYG5	0.101994	0.528896	0.671286
lung	Q9BYI3	0.0434034	0.570788	0.706122
lung	Q9BYJ9	0.642187	0.108485	0.241558
lung	Q9BYK8	0.655398	0.252477	0.414754
lung	Q9BYM8	0.11793	0.342026	0.506501
lung	Q9BYN0	0.333045	0.917814	0.954054
lung	Q9BYN8	0.552347	0.26622	0.429019
lung	Q9BYT8	0.72462	0.00840484	0.0518533
lung	Q9BYV8	0.463729	0.45236	0.606666
lung	Q9BYW2	0.527337	0.237228	0.399935
lung	Q9BYX2	0.26535	0.395415	0.556996
lung	Q9BYX4	0.179664	0.442304	0.598958
lung	Q9BYX7	0.297831	0.146777	0.293773
lung	Q9BZ23	0.120708	0.131958	0.273701
lung	Q9BZ29	-0.0955829	0.496266	0.643545
lung	Q9BZ67	0.26041	0.327718	0.49314
lung	Q9BZ71	0.0408356	0.876046	0.926293
lung	Q9BZ72	-1.27246	0.0257575	0.097971
lung	Q9BZ95	0.266235	0.694356	0.801969
lung	Q9BZE1	0.591476	0.178255	0.33303
lung	Q9BZE4	0.597982	0.299957	0.464345
lung	Q9BZE9	0.467557	0.000178955	0.00994252
lung	Q9BZF1	0.265184	0.000825551	0.0184228
lung	Q9BZF2	0.274465	0.663147	0.77933
lung	Q9BZF9	-0.348513	0.4313	0.589507
lung	Q9BZG1	0.210353	0.677413	0.789645
lung	Q9BZG8	0.865091	0.0257169	0.0978718
lung	Q9BZH6	0.380108	0.00447912	0.0377931
lung	Q9BZI7	0.272418	0.973966	0.986332
lung	Q9BZJ0	0.403259	0.976725	0.988315
lung	Q9BZK7	0.583798	0.00241911	0.0279203
lung	Q9BZL1	0.223515	0.231774	0.395068
lung	Q9BZL4	-0.132137	0.267048	0.429961
lung	Q9BZL6	0.241891	0.162113	0.31326
lung	Q9BZQ6	0.571783	0.886981	0.933871
lung	Q9BZQ8	0.144425	0.40961	0.568738
lung	Q9BZV1	-0.0605582	0.548325	0.686663
lung	Q9BZZ2	0.0825196	0.812713	0.885631
lung	Q9BZZ5	0.57928	0.00658669	0.0452364
lung	Q9C002	0.0263399	0.258051	0.420651
lung	Q9C004	0.911095	0.0235944	0.0925049
lung	Q9C005	0.602601	0.0152856	0.0720966
lung	Q9C035	0.147384	0.95413	0.974451
lung	Q9C037	0.597194	0.00124638	0.0215007
lung	Q9C040	0.884138	0.00320664	0.0319365
lung	Q9C0B0	0.188093	0.671504	0.785553
lung	Q9C0B1	0.414634	0.000747194	0.0177104
lung	Q9C0B5	0.311308	0.649605	0.768348
lung	Q9C0B7	1.01441	0.00895305	0.0536806
lung	Q9C0C2	0.110318	0.741361	0.836589
lung	Q9C0C4	0.389474	0.81991	0.890152
lung	Q9C0C9	0.0537171	0.614545	0.740965
lung	Q9C0D0	-0.589328	0.139891	0.284586
lung	Q9C0D3	0.123403	0.00902119	0.0538754
lung	Q9C0D5	0.0659337	0.357612	0.521798
lung	Q9C0D9	1.14488	0.0207201	0.0851725
lung	Q9C0E2	0.182613	0.185104	0.341078
lung	Q9C0E8	0.0838439	0.705288	0.809993
lung	Q9C0F1	0.925594	0.00983336	0.0566193
lung	Q9C0G6	0.057501	0.540769	0.680911
lung	Q9C0H2	1.26315	0.000854422	0.0187527
lung	Q9C0H9	0.837065	0.107094	0.239719
lung	Q9C0I1	0.196337	0.210676	0.371401
lung	Q9C0J8	0.266572	0.817084	0.888733
lung	Q9C0K0	-0.834082	0.897018	0.940078
lung	Q9GZL7	0.800204	0.00721811	0.0478988
lung	Q9GZM5	0.89172	0.0147306	0.0708055
lung	Q9GZM7	-0.179567	0.0490214	0.144816
lung	Q9GZN1	0.961822	0.00294073	0.0310085
lung	Q9GZN7	0.316045	0.351172	0.515966
lung	Q9GZN8	0.070123	0.453495	0.607577
lung	Q9GZP4	-0.254188	0.108919	0.242252
lung	Q9GZP8	0.010722	0.370616	0.5335
lung	Q9GZP9	1.58411	1.18688e-05	0.0037412
lung	Q9GZQ3	0.0846625	0.227846	0.390871
lung	Q9GZQ8	0.784073	0.0139327	0.0690293
lung	Q9GZR7	0.697729	0.519363	0.663765
lung	Q9GZS1	1.05206	0.00164176	0.0239601
lung	Q9GZS3	0.352902	0.00408816	0.0360725
lung	Q9GZT3	0.785484	0.00484109	0.0391016
lung	Q9GZT4	0.00324367	0.350541	0.515596
lung	Q9GZT6	0.426522	0.250409	0.413161
lung	Q9GZT8	0.159112	0.273178	0.435676
lung	Q9GZT9	0.480679	0.104004	0.235551
lung	Q9GZU7	-0.0493245	0.69657	0.803719
lung	Q9GZU8	1.05484	0.00423348	0.0366325
lung	Q9GZV5	0.896947	0.0298405	0.106558
lung	Q9GZX9	0.931158	0.00388661	0.035057
lung	Q9GZY6	0.509261	0.0552677	0.155778
lung	Q9GZY8	0.202491	0.967236	0.98248
lung	Q9GZZ1	0.509801	0.0019125	0.0253018
lung	Q9GZZ9	0.22297	0.104934	0.236659
lung	Q9H000	0.366805	0.269724	0.432589
lung	Q9H008	0.227487	0.138356	0.282462
lung	Q9H019	0.140967	0.854917	0.913787
lung	Q9H061	0.14998	0.961122	0.978244
lung	Q9H074	0.392011	0.00267515	0.0293211
lung	Q9H078	0.312316	0.781493	0.863926
lung	Q9H082	0.00823506	0.926676	0.959416
lung	Q9H089	0.476358	0.0283297	0.103316
lung	Q9H098	0.458804	0.401374	0.561658
lung	Q9H0A0	0.567308	0.0181903	0.0794689
lung	Q9H0A8	0.19334	0.0981053	0.226628
lung	Q9H0B3	-0.666954	0.590442	0.721691
lung	Q9H0B6	0.445119	0.135105	0.277867
lung	Q9H0B8	0.502382	0.712879	0.815645
lung	Q9H0C8	0.372298	0.00525735	0.0404906
lung	Q9H0D6	0.307302	0.05271	0.151492
lung	Q9H0E2	0.189571	0.0518141	0.150082
lung	Q9H0E3	0.296151	0.766298	0.853493
lung	Q9H0E9	0.45065	0.261511	0.424402
lung	Q9H0F6	0.13401	0.949294	0.972348
lung	Q9H0F7	0.450952	0.0319126	0.110507
lung	Q9H0G5	1.57662	0.00033131	0.0118183
lung	Q9H0H0	0.793694	0.00572561	0.0425492
lung	Q9H0J9	0.248866	0.0308568	0.108694
lung	Q9H0L4	0.224392	0.708234	0.812291
lung	Q9H0N0	0.166222	0.360598	0.524648
lung	Q9H0N5	0.412102	0.0200742	0.0837966
lung	Q9H0P0	0.556329	0.00348549	0.0331122
lung	Q9H0Q0	-0.150361	0.317412	0.483013
lung	Q9H0R3	1.05179	0.00330233	0.0322814
lung	Q9H0R4	-0.0563643	0.497754	0.644473
lung	Q9H0R6	0.728552	0.00165354	0.0240449
lung	Q9H0R8	0.178457	0.299537	0.463874
lung	Q9H0S4	0.627064	0.157717	0.307421
lung	Q9H0U3	0.261104	0.105938	0.238119
lung	Q9H0U4	0.068435	0.529222	0.671386
lung	Q9H0U6	0.518142	0.0611768	0.166669
lung	Q9H0U9	0.412694	0.147805	0.294957
lung	Q9H0V1	0.418257	0.689032	0.798682
lung	Q9H0V9	0.282067	0.871996	0.924315
lung	Q9H0W5	0.220999	0.974427	0.986675
lung	Q9H0W8	0.325859	0.435924	0.593913
lung	Q9H0W9	0.706243	0.00805524	0.0502868
lung	Q9H0X4	0.380686	0.0471455	0.141665
lung	Q9H0X9	1.14431	0.00337568	0.0326625
lung	Q9H0Z9	0.563052	0.0669447	0.177345
lung	Q9H147	0.250463	0.567878	0.703495
lung	Q9H173	1.62033	0.000276334	0.0111974
lung	Q9H190	1.18853	0.00107638	0.020307
lung	Q9H1A4	0.427992	0.393516	0.555181
lung	Q9H1B5	1.28483	0.00341988	0.0328153
lung	Q9H1B7	0.414335	0.685091	0.795946
lung	Q9H1C4	0.643231	0.0460434	0.139253
lung	Q9H1D9	0.681017	0.0934045	0.219763
lung	Q9H1E3	0.745541	0.000290164	0.0112263
lung	Q9H1E5	0.0216294	0.429694	0.587911
lung	Q9H1H9	-0.0677554	0.62383	0.749013
lung	Q9H1I8	0.463069	0.029582	0.106011
lung	Q9H1K0	-0.0814112	0.362939	0.526236
lung	Q9H1K1	0.900617	0.0234649	0.0921665
lung	Q9H1P3	0.313933	0.0522481	0.150808
lung	Q9H1X3	1.04824	0.00653247	0.0451077
lung	Q9H1Y0	0.469918	0.23828	0.400748
lung	Q9H1Z4	0.00968541	0.926523	0.959416
lung	Q9H204	1.12594	0.0107669	0.0595319
lung	Q9H223	-0.611321	0.0191393	0.0815369
lung	Q9H237	1.35242	0.00156913	0.0234961
lung	Q9H239	-0.654745	0.143245	0.288856
lung	Q9H246	0.137946	0.440143	0.597539
lung	Q9H254	-0.313404	0.614796	0.741103
lung	Q9H257	0.450594	0.584468	0.717276
lung	Q9H267	0.115052	0.327496	0.49314
lung	Q9H269	0.0899166	0.573164	0.707975
lung	Q9H270	0.112566	0.331796	0.497129
lung	Q9H299	0.859429	0.0203974	0.0844407
lung	Q9H2A7	1.30217	0.441346	0.598398
lung	Q9H2C0	0.522236	0.127003	0.266859
lung	Q9H2D6	-0.184465	0.220774	0.383374
lung	Q9H2F3	0.923019	0.0812771	0.201034
lung	Q9H2G2	-0.0425006	0.613538	0.740539
lung	Q9H2H8	0.523287	0.00306334	0.0315176
lung	Q9H2I8	0.30389	0.191785	0.349721
lung	Q9H2J4	0.685801	0.0570961	0.159158
lung	Q9H2K0	0.460465	0.357067	0.521656
lung	Q9H2K8	0.127808	0.763568	0.85152
lung	Q9H2M9	0.311127	0.025258	0.0968024
lung	Q9H2P0	0.411527	0.513348	0.658105
lung	Q9H2P9	1.15994	0.00107887	0.020307
lung	Q9H2U1	0.362632	0.0572148	0.159378
lung	Q9H2U2	0.537352	0.0131946	0.0670564
lung	Q9H2V7	0.00216318	0.720524	0.82101
lung	Q9H2W6	0.566448	0.214175	0.375494
lung	Q9H2X0	0.639086	0.598947	0.728759
lung	Q9H2X9	0.08359	0.920122	0.955409
lung	Q9H300	1.1166	0.00358288	0.0335586
lung	Q9H307	0.530838	0.000915808	0.0193211
lung	Q9H329	-0.356217	0.241238	0.404204
lung	Q9H330	-0.0903555	0.795668	0.873403
lung	Q9H334	0.357803	0.147056	0.294038
lung	Q9H3F6	0.308264	0.213851	0.375211
lung	Q9H3G5	0.662513	0.0684499	0.179678
lung	Q9H3H3	0.307754	0.00186071	0.0250799
lung	Q9H3H5	0.921142	0.0139859	0.0690804
lung	Q9H3K2	0.180207	0.178651	0.333431
lung	Q9H3K6	0.618011	1.14013e-05	0.0037412
lung	Q9H3M7	0.281262	0.42591	0.584719
lung	Q9H3N1	0.358602	0.840439	0.904432
lung	Q9H3P2	0.498816	0.0169959	0.0769208
lung	Q9H3P7	0.739395	0.00343551	0.0328502
lung	Q9H3Q1	-0.174477	0.216736	0.37883
lung	Q9H3S4	0.898122	0.00979264	0.0564302
lung	Q9H3S7	0.0789019	0.495895	0.643532
lung	Q9H3T2	-0.353528	0.879656	0.928612
lung	Q9H3U1	0.103605	0.425513	0.584374
lung	Q9H3U5	1.38974	0.00183101	0.0248746
lung	Q9H3Y8	0.66532	0.0722497	0.185778
lung	Q9H3Z4	0.0862414	0.381275	0.543349
lung	Q9H410	0.452916	0.191298	0.349219
lung	Q9H425	-0.144724	0.452126	0.606666
lung	Q9H444	0.492077	0.00841011	0.0518533
lung	Q9H446	0.731482	0.0273652	0.101245
lung	Q9H477	0.676251	0.158353	0.30808
lung	Q9H479	-0.0253018	0.754011	0.844969
lung	Q9H488	0.300327	0.206944	0.366889
lung	Q9H490	1.0572	0.00235394	0.027421
lung	Q9H496	0.938488	0.0367862	0.11965
lung	Q9H497	1.56739	0.000256789	0.0111666
lung	Q9H4A3	0.134229	0.59045	0.721691
lung	Q9H4A4	0.49097	0.00549248	0.0415603
lung	Q9H4A5	0.700052	0.0847231	0.206649
lung	Q9H4A6	0.412486	0.0458352	0.138815
lung	Q9H4B0	0.847626	0.00221606	0.0266059
lung	Q9H4B6	0.510964	0.452919	0.60703
lung	Q9H4B7	-1.01399	0.00378479	0.0344749
lung	Q9H4E7	0.182999	0.645988	0.765531
lung	Q9H4F1	0.913216	0.00598883	0.0432516
lung	Q9H4G0	0.523514	0.0320756	0.110759
lung	Q9H4G4	-0.195959	0.343263	0.507865
lung	Q9H4I2	0.298381	0.194101	0.352297
lung	Q9H4I3	0.48627	0.246612	0.409646
lung	Q9H4L4	0.362138	0.249489	0.412284
lung	Q9H4L5	0.650128	0.00864922	0.0525406
lung	Q9H4L7	0.820671	0.0330194	0.112571
lung	Q9H4M9	-0.868569	0.000977128	0.0194364
lung	Q9H4P4	1.6225	1.54664e-05	0.0037412
lung	Q9H4X1	-0.363553	0.705601	0.810194
lung	Q9H4Z3	0.109541	0.44131	0.598398
lung	Q9H501	0.901452	0.00420364	0.0365706
lung	Q9H553	0.0654504	0.715632	0.817464
lung	Q9H583	0.576454	0.174648	0.329191
lung	Q9H5H4	0.838731	0.0672511	0.177979
lung	Q9H5N1	0.415167	0.020622	0.085021
lung	Q9H5Q4	1.37537	0.00680962	0.0459065
lung	Q9H5V9	0.488926	0.0743463	0.189057
lung	Q9H5X1	0.233947	0.0188909	0.0809493
lung	Q9H5Z1	0.984208	0.00166466	0.0241196
lung	Q9H694	0.774276	0.0611421	0.166631
lung	Q9H6A0	1.13134	4.46304e-05	0.00521077
lung	Q9H6B4	-0.165565	0.673488	0.787006
lung	Q9H6D7	0.803956	0.0114412	0.0616777
lung	Q9H6E4	0.552098	0.0133218	0.0674629
lung	Q9H6E5	0.852876	0.0417663	0.130566
lung	Q9H6F5	0.870224	0.0774673	0.194479
lung	Q9H6H4	0.48101	0.400614	0.561408
lung	Q9H6Q4	0.567084	0.121009	0.259337
lung	Q9H6R0	1.42658	0.00118544	0.0209225
lung	Q9H6R3	-0.178714	0.90627	0.946695
lung	Q9H6R4	0.675228	0.00877414	0.0530664
lung	Q9H6S0	0.319509	0.176969	0.331473
lung	Q9H6S1	0.49456	0.235673	0.398192
lung	Q9H6S3	0.107361	0.327822	0.49314
lung	Q9H6T0	0.502294	0.068201	0.179233
lung	Q9H6T3	0.437571	0.409513	0.568701
lung	Q9H6U6	0.10465	0.786998	0.867669
lung	Q9H6U8	0.332873	0.0602908	0.165205
lung	Q9H6V9	0.0787275	0.598172	0.728233
lung	Q9H6W3	0.438304	0.321827	0.487521
lung	Q9H6X2	0.76393	0.586312	0.7187
lung	Q9H6X4	1.16086	0.00974864	0.0562169
lung	Q9H6Y2	0.486594	0.279821	0.443399
lung	Q9H6Z4	0.363608	0.00277675	0.029826
lung	Q9H6Z9	0.527217	0.133817	0.276206
lung	Q9H773	1.42779	0.000627538	0.0164663
lung	Q9H788	0.353919	0.164507	0.316218
lung	Q9H792	-0.426622	0.0372484	0.120754
lung	Q9H799	0.128413	0.978161	0.988526
lung	Q9H7B2	0.61693	0.362608	0.526052
lung	Q9H7B4	0.316849	0.352804	0.517609
lung	Q9H7C4	-0.401139	0.267479	0.430347
lung	Q9H7C9	-0.121439	0.538837	0.679429
lung	Q9H7D0	0.243133	0.0680856	0.179194
lung	Q9H7D7	0.232258	0.0949025	0.22188
lung	Q9H7E2	0.598867	0.0297688	0.106404
lung	Q9H7E9	0.666757	0.354571	0.519365
lung	Q9H7F0	1.02168	0.00767479	0.0494177
lung	Q9H7L9	0.626341	0.0549379	0.155399
lung	Q9H7M9	-0.334025	0.428593	0.587001
lung	Q9H7N4	0.415017	0.227255	0.390335
lung	Q9H7P6	-0.0510027	0.484914	0.634475
lung	Q9H7Z3	1.18714	0.000777281	0.0180335
lung	Q9H7Z6	0.275409	0.440343	0.597609
lung	Q9H7Z7	0.263018	0.110742	0.245208
lung	Q9H814	0.650874	0.047502	0.142471
lung	Q9H832	0.608526	3.57324e-05	0.00465817
lung	Q9H845	0.268424	0.148817	0.295798
lung	Q9H857	0.65937	0.117722	0.254732
lung	Q9H871	0.366425	0.302453	0.467581
lung	Q9H875	1.04592	0.000265963	0.0111666
lung	Q9H8G2	0.694926	0.261252	0.424134
lung	Q9H8H0	1.09793	0.00244506	0.0280589
lung	Q9H8H2	0.571811	0.227333	0.390335
lung	Q9H8H3	-0.253103	0.104305	0.23585
lung	Q9H8L6	-1.02361	0.0045154	0.0378903
lung	Q9H8M1	0.481598	0.310286	0.475492
lung	Q9H8M2	1.34077	0.00638373	0.0446428
lung	Q9H8M7	0.336758	0.406334	0.565848
lung	Q9H8S9	0.287361	0.0317192	0.110142
lung	Q9H8T0	0.480446	0.107589	0.240359
lung	Q9H8W4	0.124965	0.293174	0.457183
lung	Q9H8Y5	0.822167	0.0122372	0.0638904
lung	Q9H8Y8	0.592357	0.0152256	0.0720243
lung	Q9H910	0.984621	0.000674573	0.0170807
lung	Q9H920	1.78594	1.95048e-05	0.0037412
lung	Q9H936	0.462402	0.515536	0.66028
lung	Q9H939	-0.100195	0.512067	0.656777
lung	Q9H944	0.749789	0.00947332	0.0553424
lung	Q9H974	0.49442	0.0076221	0.0492952
lung	Q9H977	0.97118	0.0107971	0.0596581
lung	Q9H981	0.80898	0.00872808	0.0528672
lung	Q9H993	0.128523	0.0823493	0.203014
lung	Q9H9A5	0.610669	0.0104504	0.05875
lung	Q9H9A6	0.152566	0.123666	0.26321
lung	Q9H9B1	0.509646	0.0392581	0.124957
lung	Q9H9B4	0.653216	0.00274856	0.0296022
lung	Q9H9C1	0.112821	0.399721	0.560705
lung	Q9H9E3	0.454901	0.0176814	0.0780501
lung	Q9H9F9	0.468809	0.14095	0.286152
lung	Q9H9G7	0.154902	0.332534	0.497751
lung	Q9H9H4	0.362145	0.0196428	0.0829159
lung	Q9H9J2	0.575236	0.391319	0.552967
lung	Q9H9L4	1.42155	0.00140421	0.0225137
lung	Q9H9P8	0.45943	0.112524	0.247136
lung	Q9H9Q2	0.170136	0.21962	0.381717
lung	Q9H9Q4	0.124002	0.488801	0.63749
lung	Q9H9S4	-0.275775	0.659026	0.775846
lung	Q9H9T3	0.184073	0.0588771	0.162807
lung	Q9H9Y2	0.593226	0.478767	0.629911
lung	Q9H9Y4	1.23877	0.00202669	0.0254711
lung	Q9H9Y6	1.2268	0.000471919	0.0143463
lung	Q9HA47	0.367888	0.210103	0.370856
lung	Q9HA64	0.0701807	0.437657	0.595136
lung	Q9HA65	0.040248	0.726077	0.825236
lung	Q9HA77	0.585343	0.0281097	0.102777
lung	Q9HA82	0.65641	0.200594	0.358949
lung	Q9HAB8	0.646497	0.000701538	0.0174972
lung	Q9HAC8	-0.167282	0.674444	0.787438
lung	Q9HAD4	1.0008	0.00380919	0.0345963
lung	Q9HAF1	0.571994	0.0148268	0.0710556
lung	Q9HAN9	0.20975	0.64474	0.764502
lung	Q9HAP2	0.515142	0.02879	0.104239
lung	Q9HAS0	0.223547	0.0263629	0.0992304
lung	Q9HAT2	0.851383	0.108947	0.242252
lung	Q9HAU0	0.0535059	0.650521	0.768922
lung	Q9HAU4	0.789513	0.106599	0.239038
lung	Q9HAU5	0.182953	0.938634	0.965726
lung	Q9HAV0	-0.0564128	0.946871	0.970763
lung	Q9HAV4	0.481046	0.365435	0.528666
lung	Q9HAV7	0.556565	0.0201813	0.0840208
lung	Q9HB07	0.537522	0.000130823	0.0085684
lung	Q9HB19	0.0158531	0.705326	0.809993
lung	Q9HB21	0.259682	0.10245	0.233025
lung	Q9HB40	0.695004	0.00236442	0.0274463
lung	Q9HB58	0.339044	0.552811	0.690671
lung	Q9HB63	-0.656714	0.0461447	0.13949
lung	Q9HB71	0.688436	9.39298e-05	0.00712841
lung	Q9HB90	0.173738	0.0772485	0.19423
lung	Q9HBF4	0.255933	0.217637	0.379683
lung	Q9HBG6	-0.412718	0.334512	0.49932
lung	Q9HBH0	-0.368862	0.945819	0.970463
lung	Q9HBH5	0.212201	0.070179	0.182395
lung	Q9HBI0	0.288805	0.252132	0.414683
lung	Q9HBI1	-0.433459	0.0153896	0.0724174
lung	Q9HBJ7	-0.301509	0.459483	0.613659
lung	Q9HBK9	0.583853	0.141425	0.286188
lung	Q9HBL0	-0.625916	0.0399278	0.126403
lung	Q9HBL7	0.166372	0.91721	0.953794
lung	Q9HBL8	0.485092	0.131288	0.273046
lung	Q9HBM0	1.14944	0.0049045	0.0393037
lung	Q9HBM6	1.30211	0.00958941	0.055713
lung	Q9HBR0	0.422209	0.499563	0.646088
lung	Q9HC07	0.84115	0.423828	0.582953
lung	Q9HC16	0.635659	0.0959739	0.223458
lung	Q9HC21	1.28035	0.00340109	0.0327741
lung	Q9HC35	0.799428	0.000251569	0.0111666
lung	Q9HC36	0.854478	0.00805863	0.0502868
lung	Q9HC38	0.239308	0.178759	0.333452
lung	Q9HC44	1.02524	0.0131465	0.0669696
lung	Q9HC52	0.978997	0.0389233	0.124283
lung	Q9HC78	0.151152	0.452183	0.606666
lung	Q9HC84	-1.73237	0.896029	0.93953
lung	Q9HC98	1.64385	8.47898e-06	0.00367507
lung	Q9HCB6	-0.382337	0.335997	0.500887
lung	Q9HCC0	0.262371	0.958247	0.977046
lung	Q9HCC8	-0.691343	0.25236	0.414701
lung	Q9HCD5	0.37746	0.0225323	0.0898519
lung	Q9HCD6	0.170579	0.435577	0.593541
lung	Q9HCE0	0.503616	0.0590901	0.163024
lung	Q9HCE1	0.383272	0.00225468	0.0268694
lung	Q9HCE5	0.569067	0.035737	0.117894
lung	Q9HCE6	0.161119	0.614168	0.740965
lung	Q9HCG7	0.466998	0.124133	0.263455
lung	Q9HCG8	0.305863	0.992381	0.995967
lung	Q9HCH0	-0.867369	0.346147	0.510916
lung	Q9HCH3	1.04353	0.0289881	0.104627
lung	Q9HCH5	0.416607	0.182112	0.337495
lung	Q9HCI5	0.0411953	0.52992	0.671577
lung	Q9HCJ3	0.321553	0.223916	0.387012
lung	Q9HCK4	0.311368	0.342191	0.506558
lung	Q9HCK8	-0.08486	0.700606	0.80699
lung	Q9HCL2	0.0907502	0.688248	0.79816
lung	Q9HCM2	0.638627	0.169244	0.322705
lung	Q9HCM4	-0.516761	0.907481	0.947469
lung	Q9HCN4	0.430008	0.162579	0.313936
lung	Q9HCN8	0.626529	0.00703943	0.0470619
lung	Q9HCP0	0.137365	0.292488	0.456644
lung	Q9HCS7	0.427166	0.434584	0.592387
lung	Q9HCU0	0.109973	0.19683	0.35521
lung	Q9HCU5	0.432853	0.03751	0.121309
lung	Q9HCY8	0.779626	0.0313036	0.109644
lung	Q9HD15	0.478739	0.26309	0.426277
lung	Q9HD20	0.484935	0.00162688	0.0238728
lung	Q9HD26	0.375969	0.596719	0.727367
lung	Q9HD33	0.650703	0.121793	0.260476
lung	Q9HD34	0.33723	0.378271	0.54012
lung	Q9HD40	0.100695	0.768169	0.854905
lung	Q9HD42	0.367842	0.080982	0.200366
lung	Q9HD45	0.75375	0.0744598	0.189227
lung	Q9HD47	0.773579	0.0554699	0.1562
lung	Q9HD89	-0.517129	0.37611	0.538465
lung	Q9HDC9	0.0265963	0.665401	0.780941
lung	Q9NNW5	0.375555	0.161374	0.312206
lung	Q9NNW7	0.412719	0.0728882	0.186883
lung	Q9NP58	0.331273	0.0338348	0.114294
lung	Q9NP61	0.457771	0.058419	0.161838
lung	Q9NP64	0.717594	0.127755	0.268229
lung	Q9NP66	0.604714	0.181583	0.33667
lung	Q9NP72	0.275669	0.0119952	0.0634664
lung	Q9NP73	1.30608	0.00498774	0.0395744
lung	Q9NP74	-0.675658	0.282814	0.446911
lung	Q9NP77	0.346674	0.55618	0.693375
lung	Q9NP79	0.252894	0.0397739	0.126119
lung	Q9NP80	-0.0816942	0.907022	0.947235
lung	Q9NP81	0.211145	0.978075	0.988526
lung	Q9NP92	0.651318	0.12505	0.264135
lung	Q9NP97	0.338241	0.0624022	0.16932
lung	Q9NPA0	0.199524	0.288459	0.451833
lung	Q9NPA3	0.398532	0.234529	0.396925
lung	Q9NPA8	0.41765	0.0185709	0.0803205
lung	Q9NPB0	1.68137	0.00159301	0.0236212
lung	Q9NPB8	0.266937	0.492151	0.639892
lung	Q9NPC4	1.88039	0.244655	0.407725
lung	Q9NPD3	0.346758	0.0205067	0.0847669
lung	Q9NPE3	0.556696	0.287497	0.451227
lung	Q9NPF4	0.502701	0.00498438	0.0395744
lung	Q9NPF5	0.340291	0.982252	0.990323
lung	Q9NPF8	0.184794	0.163756	0.315225
lung	Q9NPH0	0.72943	0.0098806	0.0567787
lung	Q9NPH2	0.254455	0.50401	0.649739
lung	Q9NPH3	0.87726	0.0169057	0.0766847
lung	Q9NPI1	1.19186	0.00217922	0.0263205
lung	Q9NPI6	0.222103	0.401592	0.561671
lung	Q9NPJ3	0.404562	0.0186703	0.0805182
lung	Q9NPJ6	0.470638	0.365572	0.528666
lung	Q9NPJ8	0.989061	0.00350508	0.0331896
lung	Q9NPL8	0.437413	0.409808	0.568915
lung	Q9NPP4	-1.01807	0.00455421	0.03798
lung	Q9NPQ8	0.298857	0.152566	0.300874
lung	Q9NPR2	1.16695	0.024684	0.0951996
lung	Q9NPY3	-1.03629	0.0757524	0.191846
lung	Q9NQ29	0.629232	0.160511	0.31091
lung	Q9NQ48	0.209441	0.251977	0.414524
lung	Q9NQ50	0.446412	0.397847	0.559054
lung	Q9NQ55	1.15901	0.0066951	0.0454403
lung	Q9NQ66	-0.278472	0.321461	0.487346
lung	Q9NQ75	-0.842368	0.0108833	0.0598906
lung	Q9NQ79	-0.319688	0.0507094	0.148013
lung	Q9NQ84	1.02004	0.0119948	0.0634664
lung	Q9NQ88	0.432699	0.250679	0.413318
lung	Q9NQ89	0.839681	0.000980901	0.0194493
lung	Q9NQ92	0.827055	0.0247588	0.0953884
lung	Q9NQA3	0.0972389	0.977492	0.988411
lung	Q9NQC1	0.221906	0.660184	0.776755
lung	Q9NQC3	-0.179681	0.266447	0.429299
lung	Q9NQC7	0.477246	0.0479072	0.143047
lung	Q9NQE9	0.00883807	0.977088	0.988315
lung	Q9NQG5	0.555717	0.00499494	0.0395744
lung	Q9NQG6	1.05914	0.00194932	0.0253018
lung	Q9NQH7	0.647932	0.0373331	0.120914
lung	Q9NQP4	0.579031	0.00182996	0.0248746
lung	Q9NQR4	0.312083	0.011154	0.0607506
lung	Q9NQS1	0.619983	0.200172	0.358352
lung	Q9NQT4	0.535394	0.029215	0.105232
lung	Q9NQT5	0.254289	0.961474	0.978479
lung	Q9NQT8	-0.0333381	0.970679	0.984458
lung	Q9NQW6	-1.29623	0.00328455	0.0322687
lung	Q9NQW7	0.265288	0.00156371	0.0234961
lung	Q9NQX3	0.156948	0.340461	0.50474
lung	Q9NQX4	0.29351	0.786301	0.867376
lung	Q9NQX7	1.07798	0.000532082	0.0153587
lung	Q9NQY0	-0.206315	0.176268	0.330698
lung	Q9NQZ2	0.929134	0.00758214	0.0491801
lung	Q9NQZ5	0.0520321	0.347608	0.512446
lung	Q9NR09	0.328738	0.626692	0.750837
lung	Q9NR12	0.03959	0.631523	0.753488
lung	Q9NR19	0.48074	0.0234318	0.0920814
lung	Q9NR28	0.622494	0.00952022	0.0554154
lung	Q9NR30	0.708367	0.00560031	0.0419146
lung	Q9NR31	0.205131	0.178677	0.333431
lung	Q9NR33	1.36685	0.00389474	0.035057
lung	Q9NR34	1.83186	0.000256641	0.0111666
lung	Q9NR45	0.402373	0.0724143	0.186083
lung	Q9NR46	-0.119057	0.298904	0.46319
lung	Q9NR50	0.318518	0.0326683	0.111895
lung	Q9NR56	0.39978	0.0799783	0.198723
lung	Q9NR99	1.21435	0.100813	0.230365
lung	Q9NRA0	0.664045	0.0386923	0.123594
lung	Q9NRA2	0.581444	0.0878625	0.211873
lung	Q9NRA8	0.372427	0.304912	0.470134
lung	Q9NRB3	-0.397052	0.159356	0.309493
lung	Q9NRC1	0.884991	0.0051158	0.0399308
lung	Q9NRD1	0.730505	0.0208415	0.085452
lung	Q9NRD5	0.972219	0.018848	0.0809005
lung	Q9NRF2	0.237331	0.68253	0.794255
lung	Q9NRF8	0.191999	0.205626	0.365282
lung	Q9NRF9	0.701878	0.0256219	0.0976396
lung	Q9NRG0	0.665587	0.0426831	0.132633
lung	Q9NRG1	-1.03525	0.280075	0.443638
lung	Q9NRG7	0.133612	0.41997	0.578834
lung	Q9NRG9	0.345204	0.682995	0.794446
lung	Q9NRH2	-0.155913	0.84615	0.907789
lung	Q9NRK6	0.436511	0.154514	0.303169
lung	Q9NRL2	0.473401	0.376194	0.53849
lung	Q9NRL3	0.0617137	0.86866	0.922512
lung	Q9NRM1	0.675802	0.490485	0.638954
lung	Q9NRN5	-0.963157	0.0923744	0.218139
lung	Q9NRN7	0.386217	0.00498107	0.0395744
lung	Q9NRP2	1.21308	0.0277357	0.101953
lung	Q9NRQ2	-0.588885	0.175011	0.329489
lung	Q9NRR3	0.376388	0.773755	0.859182
lung	Q9NRR5	0.548544	0.0078982	0.049918
lung	Q9NRS6	0.0979954	0.868365	0.922507
lung	Q9NRV9	0.0250877	0.841556	0.904748
lung	Q9NRW1	0.539763	0.00146837	0.022807
lung	Q9NRW3	0.561327	0.426186	0.584999
lung	Q9NRW4	0.0759887	0.916968	0.953794
lung	Q9NRW7	0.339867	0.00362161	0.0338072
lung	Q9NRX1	0.671204	0.0664735	0.176561
lung	Q9NRX2	0.540233	0.138158	0.282201
lung	Q9NRX4	0.347842	0.00266448	0.0293211
lung	Q9NRX5	0.494027	0.141042	0.286152
lung	Q9NRY2	1.344	1.55545e-05	0.0037412
lung	Q9NRY4	0.164384	0.843252	0.905765
lung	Q9NRY5	0.294346	0.819273	0.889976
lung	Q9NRY6	0.224013	0.188222	0.345546
lung	Q9NRZ5	0.202693	0.917109	0.953794
lung	Q9NRZ7	0.233237	0.352416	0.517295
lung	Q9NS00	1.17477	0.00615563	0.0438779
lung	Q9NS15	0.737764	0.218151	0.379737
lung	Q9NS69	0.527763	0.0743319	0.189057
lung	Q9NS86	0.217937	0.0996719	0.228567
lung	Q9NS93	1.22384	0.00670821	0.0454403
lung	Q9NSA3	0.918866	0.0804295	0.199366
lung	Q9NSC5	-0.059322	0.418657	0.578111
lung	Q9NSD9	0.476654	0.0121728	0.0637774
lung	Q9NSE4	0.455239	0.0282538	0.103124
lung	Q9NSK0	0.36876	0.0533537	0.152634
lung	Q9NSK7	0.266736	0.371514	0.534259
lung	Q9NSU2	0.356876	0.126843	0.266732
lung	Q9NSY0	-0.0612557	0.325295	0.491074
lung	Q9NSY1	0.112584	0.829181	0.897471
lung	Q9NSY2	0.497345	0.00898458	0.053774
lung	Q9NT62	0.307158	0.000371147	0.0127232
lung	Q9NTG7	0.458306	0.327858	0.49314
lung	Q9NTI2	0.169903	0.888834	0.93482
lung	Q9NTI5	0.197528	0.797859	0.875066
lung	Q9NTJ3	0.370338	0.549892	0.688091
lung	Q9NTJ4	-0.0564044	0.630495	0.753166
lung	Q9NTJ5	0.0385465	0.930261	0.961903
lung	Q9NTK5	0.401952	0.00216674	0.026288
lung	Q9NTM9	-0.16175	0.234206	0.396797
lung	Q9NTX5	-0.141942	0.346213	0.510916
lung	Q9NTZ6	0.457537	0.0277989	0.102057
lung	Q9NU19	0.451482	0.242933	0.406115
lung	Q9NU22	-0.146681	0.272621	0.435243
lung	Q9NU23	0.939424	0.0137005	0.0685111
lung	Q9NUB1	0.675501	0.198177	0.356539
lung	Q9NUG6	0.734794	0.0156627	0.0732321
lung	Q9NUI1	0.402441	0.293147	0.457183
lung	Q9NUJ1	0.237984	0.632507	0.754294
lung	Q9NUJ3	0.249704	0.228059	0.39107
lung	Q9NUL3	0.671286	0.164967	0.316724
lung	Q9NUL5	0.229527	0.410152	0.569294
lung	Q9NUL7	1.11494	0.00666898	0.0454403
lung	Q9NUM3	0.905954	0.00371399	0.0341412
lung	Q9NUM4	0.745426	0.00754813	0.0490524
lung	Q9NUN5	0.225303	0.718298	0.819517
lung	Q9NUP1	0.568115	0.0995661	0.22839
lung	Q9NUP9	0.466061	0.00252335	0.0287348
lung	Q9NUQ2	0.314965	0.240328	0.403183
lung	Q9NUQ3	0.681487	0.0168644	0.0766035
lung	Q9NUQ6	0.466814	0.578591	0.712478
lung	Q9NUQ7	0.275246	0.0409001	0.128607
lung	Q9NUQ8	0.328089	0.128233	0.268811
lung	Q9NUQ9	0.497412	0.0288717	0.104441
lung	Q9NUS5	0.548665	0.0767536	0.19353
lung	Q9NUT2	0.684824	0.0508741	0.148118
lung	Q9NUU6	-0.461208	0.0986895	0.227161
lung	Q9NUU7	0.358773	0.00454294	0.0379647
lung	Q9NUV9	-0.28872	0.59525	0.726236
lung	Q9NUW8	0.658528	0.0456537	0.138422
lung	Q9NUX5	-0.0513147	0.31402	0.4793
lung	Q9NUY8	0.284873	0.484678	0.634475
lung	Q9NV06	1.62354	2.63881e-06	0.00259365
lung	Q9NV31	0.643169	0.283411	0.44747
lung	Q9NV35	0.735537	0.09202	0.217745
lung	Q9NV56	1.1014	0.0101383	0.0574763
lung	Q9NV70	0.108768	0.400683	0.561408
lung	Q9NV88	0.515313	0.140613	0.285767
lung	Q9NV92	1.42264	0.0222756	0.0893241
lung	Q9NV96	0.358849	0.0903226	0.215087
lung	Q9NVA1	1.23096	3.67054e-05	0.00465817
lung	Q9NVA2	-0.0328929	0.694981	0.802382
lung	Q9NVA4	0.646246	0.338194	0.50296
lung	Q9NVC6	1.16595	0.00113273	0.0206148
lung	Q9NVD7	-0.418404	0.0331971	0.112853
lung	Q9NVE5	0.510572	0.159959	0.310139
lung	Q9NVE7	0.103429	0.305326	0.470487
lung	Q9NVF7	1.09756	0.0385569	0.12326
lung	Q9NVG8	0.213366	0.00173398	0.0244147
lung	Q9NVH0	0.632158	0.153273	0.301824
lung	Q9NVH1	0.354392	0.0104841	0.0587736
lung	Q9NVH2	0.525975	0.0880766	0.212184
lung	Q9NVH6	0.381855	0.577763	0.711691
lung	Q9NVI7	0.692129	0.251845	0.414392
lung	Q9NVJ2	0.323293	0.085993	0.208914
lung	Q9NVK5	0.183704	0.377527	0.539535
lung	Q9NVM1	-0.372707	0.0241147	0.0938947
lung	Q9NVM6	0.281748	0.233037	0.395982
lung	Q9NVM9	0.626252	0.0126029	0.065082
lung	Q9NVN8	1.02271	0.000970622	0.0193702
lung	Q9NVP1	0.618923	0.0069362	0.0465263
lung	Q9NVQ4	0.73193	0.0187296	0.0806877
lung	Q9NVR2	0.426061	0.231769	0.395068
lung	Q9NVR5	1.33672	0.00363781	0.03388
lung	Q9NVS2	0.934086	0.053568	0.15303
lung	Q9NVS9	0.579389	0.0233455	0.0917867
lung	Q9NVT9	0.305883	0.0477259	0.142871
lung	Q9NVU0	1.20467	0.0021701	0.0262892
lung	Q9NVU7	0.718193	0.111925	0.246627
lung	Q9NVV4	0.522653	0.768493	0.855107
lung	Q9NVX2	0.552003	0.0190147	0.0811346
lung	Q9NVZ3	0.32486	0.0238002	0.0931201
lung	Q9NW08	0.76796	0.129602	0.270801
lung	Q9NW13	0.663474	0.124141	0.263455
lung	Q9NW15	-0.0699046	0.313886	0.479186
lung	Q9NW61	1.24795	0.00828997	0.0512934
lung	Q9NW64	0.361734	0.856887	0.9148
lung	Q9NW68	0.494998	0.332798	0.497891
lung	Q9NW82	0.543267	0.169872	0.323367
lung	Q9NW97	0.743854	0.0292514	0.105294
lung	Q9NWA0	0.658758	0.185912	0.342334
lung	Q9NWB6	0.506311	0.0579174	0.160835
lung	Q9NWB7	0.356504	0.179913	0.334806
lung	Q9NWH9	0.360089	0.206388	0.366226
lung	Q9NWM3	1.22289	0.00105176	0.0201259
lung	Q9NWM8	1.68386	0.000298217	0.0112263
lung	Q9NWQ8	0.119281	0.488248	0.637099
lung	Q9NWR8	0.824728	0.0579107	0.160835
lung	Q9NWS0	0.481635	0.263861	0.426926
lung	Q9NWS6	0.743524	0.0988103	0.227368
lung	Q9NWS8	0.244981	0.914608	0.95235
lung	Q9NWT1	0.711929	0.0379411	0.122066
lung	Q9NWT6	0.246383	0.927045	0.959562
lung	Q9NWU1	0.343041	0.557372	0.694497
lung	Q9NWU2	0.349269	0.358989	0.522885
lung	Q9NWU5	0.57466	0.261909	0.424877
lung	Q9NWV4	0.380914	0.0438395	0.134798
lung	Q9NWV8	0.217817	0.979176	0.988873
lung	Q9NWW5	0.0202476	0.732427	0.830302
lung	Q9NWX6	0.156974	0.63703	0.7579
lung	Q9NWY4	0.401596	0.00922325	0.054594
lung	Q9NWZ3	0.343734	0.00752961	0.0490524
lung	Q9NWZ5	0.654481	0.0236072	0.0925049
lung	Q9NWZ8	0.874701	0.0346542	0.115863
lung	Q9NX00	0.576496	0.00868648	0.0526945
lung	Q9NX04	-0.185233	0.702697	0.808394
lung	Q9NX05	0.377411	0.324442	0.49056
lung	Q9NX08	0.108433	0.774223	0.859409
lung	Q9NX14	0.707458	0.246833	0.409884
lung	Q9NX20	0.561897	0.437959	0.595276
lung	Q9NX24	0.528772	0.380908	0.54321
lung	Q9NX40	0.37896	0.0509937	0.148359
lung	Q9NX46	0.406943	0.0435244	0.134339
lung	Q9NX55	0.738401	0.00377446	0.0344749
lung	Q9NX57	0.650318	0.0110904	0.0604495
lung	Q9NX58	0.329004	0.767097	0.853908
lung	Q9NX62	0.403597	0.0285847	0.103942
lung	Q9NX63	0.0807518	0.594284	0.725497
lung	Q9NX70	0.565557	0.0558236	0.156695
lung	Q9NX74	0.745394	0.0103847	0.0584214
lung	Q9NX76	1.06923	0.0102975	0.058093
lung	Q9NXA8	0.301694	0.019549	0.0827491
lung	Q9NXC2	-0.879851	0.124726	0.263864
lung	Q9NXC5	0.294037	0.0068988	0.04643
lung	Q9NXD2	0.174908	0.476718	0.628344
lung	Q9NXE4	0.45911	0.124081	0.263455
lung	Q9NXE8	1.57275	0.00338933	0.0327391
lung	Q9NXF1	0.209168	0.893268	0.937245
lung	Q9NXG2	0.687748	0.00454873	0.0379736
lung	Q9NXG6	0.370572	0.0686068	0.179914
lung	Q9NXH8	0.376641	0.245301	0.408294
lung	Q9NXH9	0.83308	0.0279611	0.102388
lung	Q9NXJ5	0.609829	0.00118948	0.0209225
lung	Q9NXK8	0.596269	0.128808	0.269666
lung	Q9NXN4	0.391482	0.0301275	0.10725
lung	Q9NXR1	0.356318	0.366095	0.52911
lung	Q9NXR5	1.60215	0.00309321	0.0317843
lung	Q9NXR7	0.407835	0.000865457	0.0187928
lung	Q9NXS2	0.391286	0.656889	0.774008
lung	Q9NXU5	-0.0330686	0.723987	0.823558
lung	Q9NXV2	1.08189	0.00539173	0.0410546
lung	Q9NXV6	0.310555	0.679711	0.791981
lung	Q9NXW2	0.455488	0.142239	0.287331
lung	Q9NXW9	0.705508	0.0148965	0.0711782
lung	Q9NXX6	0.259705	0.881345	0.929699
lung	Q9NY12	0.700854	0.306871	0.471785
lung	Q9NY15	0.103657	0.754558	0.845088
lung	Q9NY27	0.290094	0.444429	0.600321
lung	Q9NY33	0.603975	0.000922547	0.0193211
lung	Q9NY47	-0.0271663	0.573645	0.70846
lung	Q9NY59	1.21534	0.261626	0.424503
lung	Q9NY61	0.874849	0.0453542	0.137872
lung	Q9NY65	-0.194951	0.176695	0.331113
lung	Q9NY93	0.916654	0.0225971	0.0898532
lung	Q9NY97	0.585844	0.0143988	0.0698353
lung	Q9NYB0	0.259928	0.891366	0.936225
lung	Q9NYB9	-0.158375	0.228699	0.391763
lung	Q9NYF8	0.367173	0.788814	0.868482
lung	Q9NYH9	0.608242	0.150781	0.298671
lung	Q9NYI0	0.0678879	0.520092	0.66428
lung	Q9NYJ1	1.73221	0.0353433	0.117075
lung	Q9NYJ8	0.423333	0.0615138	0.167361
lung	Q9NYK5	0.516858	0.293542	0.457669
lung	Q9NYL2	-0.0128967	0.836644	0.902035
lung	Q9NYL4	0.728852	0.337353	0.502459
lung	Q9NYL9	0.0332383	0.909578	0.949143
lung	Q9NYM9	0.963041	0.0123332	0.0641421
lung	Q9NYN1	-0.420859	0.297814	0.461916
lung	Q9NYP7	1.65788	0.000136692	0.00867082
lung	Q9NYQ6	-0.28495	0.668871	0.783429
lung	Q9NYR9	0.102482	0.74133	0.836589
lung	Q9NYU1	1.00399	0.065803	0.175247
lung	Q9NYU2	0.34815	0.0519944	0.150455
lung	Q9NYV4	0.719224	0.0497956	0.146029
lung	Q9NYW1	0.188039	0.579132	0.712823
lung	Q9NYY8	1.08236	0.0196904	0.0830065
lung	Q9NYZ1	0.992005	0.00100957	0.0196927
lung	Q9NZ01	0.495528	0.563896	0.699853
lung	Q9NZ08	0.421846	0.0193044	0.0820668
lung	Q9NZ09	0.443737	0.130092	0.27146
lung	Q9NZ32	0.0961282	0.185726	0.342068
lung	Q9NZ43	0.133348	0.865966	0.921075
lung	Q9NZ45	0.557708	0.0331569	0.112801
lung	Q9NZ52	0.409266	0.125259	0.264504
lung	Q9NZ63	0.160981	0.729801	0.828184
lung	Q9NZA1	-1.1776	0.286475	0.450418
lung	Q9NZB2	0.379415	0.0666779	0.176736
lung	Q9NZB8	-0.109811	0.228978	0.392062
lung	Q9NZC2	1.25481	0.0123314	0.0641421
lung	Q9NZC3	0.523345	0.298305	0.4625
lung	Q9NZC7	0.358528	0.207847	0.368028
lung	Q9NZC9	0.672419	0.0525328	0.151037
lung	Q9NZD2	0.315883	0.10742	0.240154
lung	Q9NZD4	-1.71302	0.00104663	0.0200754
lung	Q9NZD8	0.413367	0.00852236	0.0522896
lung	Q9NZE8	1.79936	7.797e-07	0.00179267
lung	Q9NZI7	0.429575	0.066591	0.176652
lung	Q9NZJ4	-1.14906	0.0365919	0.119382
lung	Q9NZJ5	0.427645	0.838543	0.903478
lung	Q9NZJ6	-0.0279085	0.979966	0.989136
lung	Q9NZJ7	0.451201	0.383712	0.546329
lung	Q9NZJ9	0.567338	0.001068	0.020292
lung	Q9NZK5	-0.146191	0.905404	0.946125
lung	Q9NZL4	0.500363	8.84632e-05	0.00708085
lung	Q9NZL9	0.403669	0.011901	0.0633386
lung	Q9NZM1	0.500051	0.265796	0.428765
lung	Q9NZM3	0.0686884	0.621564	0.746693
lung	Q9NZM5	1.35189	0.00138577	0.0224215
lung	Q9NZN3	-1.07022	0.00194035	0.0253018
lung	Q9NZN4	-1.2212	0.00320879	0.0319365
lung	Q9NZN5	0.0284956	0.949575	0.972512
lung	Q9NZN8	0.392397	0.532389	0.673406
lung	Q9NZP8	0.483141	0.988714	0.993276
lung	Q9NZQ3	0.0565453	0.330302	0.495759
lung	Q9NZR1	-0.587535	0.139192	0.283522
lung	Q9NZT1	-0.497257	0.825057	0.893849
lung	Q9NZT2	0.514659	0.312454	0.477906
lung	Q9NZU0	0.0430111	0.76708	0.853908
lung	Q9NZU5	-0.45638	0.239097	0.401374
lung	Q9NZV5	1.48839	0.00407105	0.0360004
lung	Q9NZW5	0.403329	0.0333082	0.113077
lung	Q9NZZ3	0.30022	0.0431381	0.133559
lung	Q9P000	0.196898	0.0658483	0.175247
lung	Q9P003	1.18515	0.0425013	0.132402
lung	Q9P013	0.533609	0.188816	0.346336
lung	Q9P015	0.725388	0.00330178	0.0322814
lung	Q9P016	0.498972	0.00994536	0.0569033
lung	Q9P031	1.13898	0.0305514	0.108169
lung	Q9P032	0.519748	0.272152	0.434839
lung	Q9P035	0.204433	0.361861	0.525607
lung	Q9P086	1.47633	1.72005e-05	0.0037412
lung	Q9P0I2	0.398809	0.540773	0.680911
lung	Q9P0J0	0.258007	0.521341	0.664861
lung	Q9P0J1	0.387483	0.141357	0.286177
lung	Q9P0J7	0.450908	0.14527	0.291754
lung	Q9P0K7	0.305744	0.105936	0.238119
lung	Q9P0L0	0.248037	0.19545	0.353592
lung	Q9P0M2	-0.215566	0.672224	0.786099
lung	Q9P0M6	0.0512258	0.958529	0.977209
lung	Q9P0M9	0.465894	0.890865	0.935943
lung	Q9P0N9	0.864031	0.0568829	0.158838
lung	Q9P0P0	0.958986	0.0323906	0.111322
lung	Q9P0P8	0.893427	0.0193902	0.0823445
lung	Q9P0R6	0.794987	0.22324	0.38626
lung	Q9P0S9	0.919181	0.624014	0.749077
lung	Q9P0U3	1.16959	0.00350278	0.0331896
lung	Q9P0U4	0.348952	0.26936	0.432252
lung	Q9P0V3	0.270976	0.182454	0.338052
lung	Q9P0V9	-0.238775	0.110535	0.244971
lung	Q9P0W2	1.10587	0.00449435	0.0378333
lung	Q9P107	0.304522	0.357728	0.521798
lung	Q9P121	0.364695	0.0149074	0.071188
lung	Q9P1F3	0.775865	0.0552842	0.155778
lung	Q9P1Q0	1.00942	0.0285765	0.103942
lung	Q9P1T7	0.0773574	0.690888	0.799933
lung	Q9P1Y5	0.903539	0.00315703	0.0319365
lung	Q9P1Y6	0.147153	0.776108	0.860135
lung	Q9P1Z0	-0.0134884	0.574263	0.708789
lung	Q9P1Z2	0.135416	0.278159	0.441198
lung	Q9P206	0.641591	0.134341	0.277073
lung	Q9P215	1.19555	0.00443608	0.037635
lung	Q9P219	0.261922	0.238678	0.401083
lung	Q9P246	0.216891	0.383773	0.546329
lung	Q9P253	0.0874346	0.380782	0.543127
lung	Q9P258	0.794008	0.00136612	0.0222706
lung	Q9P260	0.0607108	0.670743	0.784937
lung	Q9P265	0.172619	0.0242609	0.094186
lung	Q9P266	-0.817636	0.203455	0.362859
lung	Q9P270	0.254018	0.023027	0.0909898
lung	Q9P275	1.79098	0.000450519	0.0139592
lung	Q9P287	0.684578	0.0105789	0.0588965
lung	Q9P289	0.326027	0.0131007	0.0668305
lung	Q9P291	-0.154425	0.629659	0.752794
lung	Q9P298	-1.0671	0.103528	0.234967
lung	Q9P299	0.466631	0.0958378	0.223322
lung	Q9P2A4	-0.0751269	0.486847	0.636591
lung	Q9P2B2	0.310396	0.476044	0.62793
lung	Q9P2B4	0.197093	0.690961	0.799933
lung	Q9P2D3	0.305262	0.00421569	0.0365706
lung	Q9P2E3	0.360693	0.145314	0.291754
lung	Q9P2E5	1.59094	2.5206e-05	0.00398156
lung	Q9P2E9	0.708734	0.0159118	0.0738823
lung	Q9P2F8	-1.32736	0.0949384	0.22188
lung	Q9P2G1	0.882151	0.0243937	0.0945696
lung	Q9P2I0	0.493632	0.0242182	0.0941157
lung	Q9P2J5	0.496939	0.00403844	0.0358629
lung	Q9P2K3	0.468717	0.258434	0.42102
lung	Q9P2K5	0.299613	0.822911	0.892123
lung	Q9P2K6	-0.120353	0.759983	0.848687
lung	Q9P2K8	0.352938	0.241696	0.404719
lung	Q9P2L0	0.14379	0.534999	0.675953
lung	Q9P2M7	0.189613	0.191912	0.349863
lung	Q9P2N5	0.371345	0.326186	0.491812
lung	Q9P2N6	0.457152	0.0625512	0.16961
lung	Q9P2N7	1.0675	0.000619601	0.0164194
lung	Q9P2P1	-0.150313	0.326797	0.492458
lung	Q9P2P5	0.0814829	0.771988	0.857775
lung	Q9P2Q2	-0.102956	0.91294	0.951196
lung	Q9P2R3	0.059656	0.513495	0.658188
lung	Q9P2R6	0.717018	0.0433132	0.133844
lung	Q9P2R7	0.255665	0.238419	0.400898
lung	Q9P2T1	0.0723932	0.874373	0.925823
lung	Q9P2W9	0.2855	0.101875	0.232083
lung	Q9P2X0	0.546173	0.293039	0.45715
lung	Q9P2X3	0.154173	0.181448	0.336653
lung	Q9P2Y5	0.322445	0.244906	0.40803
lung	Q9UBB4	0.459952	0.00486966	0.0391126
lung	Q9UBB5	0.22006	0.875923	0.926293
lung	Q9UBB6	0.647853	0.074308	0.189057
lung	Q9UBB9	0.268033	0.869893	0.923301
lung	Q9UBC2	0.0529779	0.921841	0.956758
lung	Q9UBD5	0.789791	0.0432107	0.13363
lung	Q9UBE0	0.330844	0.00503275	0.0396711
lung	Q9UBF2	0.351059	0.00670982	0.0454403
lung	Q9UBF8	0.455038	0.242594	0.405802
lung	Q9UBG0	0.151414	0.402002	0.562147
lung	Q9UBI1	0.167959	0.0693605	0.180831
lung	Q9UBI6	0.0845783	0.65777	0.774768
lung	Q9UBI9	0.0331013	0.783677	0.865646
lung	Q9UBK7	0.821458	0.0361194	0.118621
lung	Q9UBK8	0.510666	0.124223	0.263544
lung	Q9UBK9	1.15813	0.00263071	0.0292721
lung	Q9UBL3	0.376583	0.0756898	0.191748
lung	Q9UBL6	-0.579249	0.847874	0.909033
lung	Q9UBM7	0.887974	0.0649851	0.173964
lung	Q9UBN7	0.341666	0.0486027	0.144353
lung	Q9UBP0	0.318778	0.393354	0.555181
lung	Q9UBP4	-0.420807	0.84032	0.904424
lung	Q9UBP6	1.18202	0.0010008	0.0196927
lung	Q9UBP9	-0.0769775	0.868457	0.922507
lung	Q9UBQ0	0.324371	0.00282886	0.0302237
lung	Q9UBQ5	0.379792	0.00479761	0.0389612
lung	Q9UBQ6	1.04537	0.0430398	0.133357
lung	Q9UBQ7	0.012976	0.757464	0.846695
lung	Q9UBR2	0.522909	0.0267712	0.0999509
lung	Q9UBS0	0.463358	0.0356799	0.117802
lung	Q9UBS3	1.01415	0.384036	0.546481
lung	Q9UBS4	0.528149	0.00195667	0.0253241
lung	Q9UBS8	0.121238	0.224732	0.387715
lung	Q9UBT2	0.380103	0.0019504	0.0253018
lung	Q9UBT7	0.100213	0.390116	0.552042
lung	Q9UBU6	0.61528	0.192175	0.350041
lung	Q9UBU8	0.709697	0.0348213	0.116061
lung	Q9UBU9	0.362055	0.000402177	0.0131236
lung	Q9UBV2	0.451298	0.0147101	0.070749
lung	Q9UBV7	0.930174	0.0298196	0.106531
lung	Q9UBV8	0.325182	0.0251617	0.0965251
lung	Q9UBW5	0.0681512	0.553806	0.691271
lung	Q9UBW7	1.14735	0.00186169	0.0250799
lung	Q9UBW8	0.0636515	0.350969	0.515839
lung	Q9UBX1	0.658794	0.519461	0.663765
lung	Q9UBX3	0.567635	0.103831	0.235318
lung	Q9UBX5	0.237042	0.817176	0.888733
lung	Q9UBY9	-0.132105	0.737355	0.833586
lung	Q9UD71	0.89979	0.0913027	0.216716
lung	Q9UDR5	0.362143	0.946922	0.970763
lung	Q9UDT6	0.00863688	0.540385	0.680741
lung	Q9UDW1	0.696203	0.011943	0.0634229
lung	Q9UDX3	-0.688565	0.00310389	0.0318029
lung	Q9UDY2	-0.172305	0.663352	0.779458
lung	Q9UDY4	-0.373341	0.00922182	0.054594
lung	Q9UDY8	0.401125	0.0693507	0.180831
lung	Q9UEE9	0.593827	0.0955697	0.223033
lung	Q9UEG4	1.54845	0.000261644	0.0111666
lung	Q9UER7	0.524041	0.15545	0.30418
lung	Q9UET6	0.79859	0.0735452	0.18797
lung	Q9UEU0	0.0870257	0.890327	0.935499
lung	Q9UEW3	2.26614	0.0864392	0.209722
lung	Q9UEW8	0.702059	0.015908	0.0738823
lung	Q9UEY8	-0.37685	0.0451537	0.137505
lung	Q9UFC0	0.57577	0.055687	0.156562
lung	Q9UFG5	0.568941	0.141194	0.286152
lung	Q9UFN0	0.0807467	0.93337	0.963386
lung	Q9UFW8	0.237025	0.638074	0.758463
lung	Q9UG01	0.437844	0.221158	0.383507
lung	Q9UG56	0.946219	0.017283	0.0773361
lung	Q9UG63	0.46391	0.00743977	0.0486484
lung	Q9UGB7	-0.279633	0.737235	0.833567
lung	Q9UGF7	0.696919	0.151439	0.299605
lung	Q9UGI8	0.112963	0.86019	0.916848
lung	Q9UGJ0	0.725673	0.00482608	0.0391016
lung	Q9UGJ1	0.288802	0.386267	0.548232
lung	Q9UGK3	1.2353	0.00614427	0.0438426
lung	Q9UGK8	1.2614	0.00101778	0.0197571
lung	Q9UGM3	0.178822	0.915481	0.952867
lung	Q9UGM5	-0.677948	0.0287035	0.104066
lung	Q9UGM6	0.426418	0.175901	0.330163
lung	Q9UGP4	-0.178736	0.747797	0.84032
lung	Q9UGP8	0.379453	0.0982275	0.226784
lung	Q9UGR2	0.594033	0.0406049	0.127879
lung	Q9UGT4	-0.698685	0.418446	0.577919
lung	Q9UGU0	0.678589	0.0452463	0.137697
lung	Q9UGV2	0.179654	0.16516	0.31702
lung	Q9UH03	-0.627011	0.196451	0.354606
lung	Q9UH62	0.735338	0.0309272	0.108799
lung	Q9UH65	0.145594	0.443378	0.599706
lung	Q9UH92	-1.53037	0.00211357	0.0258767
lung	Q9UH99	-0.124898	0.49387	0.641609
lung	Q9UHA4	0.256179	0.0548548	0.155274
lung	Q9UHB6	0.135532	0.585224	0.717809
lung	Q9UHB7	0.552213	0.087264	0.210921
lung	Q9UHB9	0.371828	0.0108958	0.0598906
lung	Q9UHC1	-0.123895	0.867604	0.922091
lung	Q9UHD1	0.311723	0.0744199	0.189185
lung	Q9UHD2	0.169561	0.15114	0.299234
lung	Q9UHD8	0.231226	0.125051	0.264135
lung	Q9UHD9	0.219597	0.892217	0.936752
lung	Q9UHF1	-0.437282	0.0780401	0.195428
lung	Q9UHF7	-0.0398255	0.108145	0.241134
lung	Q9UHG3	-0.425271	0.0124629	0.0645254
lung	Q9UHI6	0.0406919	0.187959	0.34547
lung	Q9UHJ6	0.142358	0.0858596	0.208653
lung	Q9UHK6	0.865494	0.167781	0.320674
lung	Q9UHL4	0.904599	0.365498	0.528666
lung	Q9UHN1	0.927489	0.00419437	0.0365706
lung	Q9UHN6	-0.328182	0.676171	0.788768
lung	Q9UHP3	0.244599	0.427596	0.586135
lung	Q9UHQ4	-0.0852285	0.589513	0.721262
lung	Q9UHQ9	0.585542	0.140366	0.285336
lung	Q9UHR4	0.991781	0.0019461	0.0253018
lung	Q9UHR5	0.562936	0.202534	0.361536
lung	Q9UHR6	1.15194	0.0253382	0.0969762
lung	Q9UHV5	-1.49943	0.168895	0.322116
lung	Q9UHV9	0.484129	0.00578728	0.0428197
lung	Q9UHW5	0.810934	0.0109005	0.0598906
lung	Q9UHW9	-1.195	0.325076	0.490965
lung	Q9UHX1	0.490699	0.01527	0.0720651
lung	Q9UHX3	0.684523	0.0189293	0.0809767
lung	Q9UHY1	0.233532	0.0360926	0.118581
lung	Q9UHY7	0.353913	0.0246862	0.0951996
lung	Q9UHY8	0.81655	0.0209542	0.0857324
lung	Q9UI08	0.0767589	0.474236	0.62661
lung	Q9UI09	0.237555	0.966916	0.982279
lung	Q9UI10	0.368595	0.0127995	0.0656771
lung	Q9UI12	0.0233159	0.611676	0.739136
lung	Q9UI14	0.839909	0.0650733	0.174047
lung	Q9UI26	0.403898	0.0407128	0.128168
lung	Q9UI30	0.48074	0.00141318	0.0225137
lung	Q9UIA0	0.154218	0.938198	0.965647
lung	Q9UIA9	0.0655988	0.214989	0.376675
lung	Q9UIB8	0.323202	0.426491	0.585217
lung	Q9UIC8	0.427185	0.00032083	0.0116383
lung	Q9UID3	0.12686	0.375884	0.538465
lung	Q9UIF9	0.899673	0.00303384	0.0314136
lung	Q9UIG0	0.439499	0.482375	0.632695
lung	Q9UII2	0.439447	0.0323894	0.111322
lung	Q9UIJ7	0.0369107	0.956503	0.976008
lung	Q9UIL1	0.406228	0.222602	0.385321
lung	Q9UIM3	1.09076	0.0132628	0.067325
lung	Q9UIQ6	0.136912	0.320381	0.486337
lung	Q9UIS9	0.273119	0.509048	0.654154
lung	Q9UIV1	0.330383	0.0547707	0.1552
lung	Q9UIW2	-0.0994304	0.773648	0.859182
lung	Q9UJ14	0.842811	0.0831829	0.204119
lung	Q9UJ41	0.171568	0.623859	0.749013
lung	Q9UJ68	-0.0481822	0.892838	0.937245
lung	Q9UJ70	0.184254	0.193072	0.351103
lung	Q9UJ83	0.131129	0.608115	0.736134
lung	Q9UJA5	0.717751	0.00497327	0.0395744
lung	Q9UJC3	0.528173	0.0909981	0.21612
lung	Q9UJC5	0.0409698	0.572048	0.70693
lung	Q9UJF2	-0.143179	0.926784	0.959416
lung	Q9UJH8	0.544112	0.607141	0.735177
lung	Q9UJJ9	0.982585	0.0330115	0.112571
lung	Q9UJS0	0.677311	0.00586358	0.0429818
lung	Q9UJU6	0.385858	0.0571314	0.159201
lung	Q9UJV9	0.438882	0.638235	0.758463
lung	Q9UJW0	0.0488713	0.527944	0.670709
lung	Q9UJX2	0.384059	0.0896059	0.214374
lung	Q9UJX3	0.419493	0.284793	0.448981
lung	Q9UJX4	0.409767	0.308513	0.473407
lung	Q9UJX5	0.838026	0.00182296	0.0248746
lung	Q9UJX6	0.852481	0.0537384	0.15319
lung	Q9UJY1	-0.184396	0.750089	0.841955
lung	Q9UJY4	0.369705	0.0445327	0.136253
lung	Q9UJY5	0.203773	0.0925073	0.218225
lung	Q9UJZ1	0.543344	0.0927368	0.218524
lung	Q9UK22	0.981196	0.00755635	0.0490524
lung	Q9UK41	0.211464	0.0590617	0.163024
lung	Q9UK45	-1.14801	0.632744	0.754294
lung	Q9UK53	0.963434	0.00336394	0.0326625
lung	Q9UK55	0.415308	0.0529279	0.151847
lung	Q9UK58	0.408504	0.0163533	0.0749385
lung	Q9UK59	0.363535	0.00199499	0.0253241
lung	Q9UK61	0.334848	0.586397	0.7187
lung	Q9UK76	1.3388	0.0227887	0.0903383
lung	Q9UK97	1.0157	0.0289467	0.104589
lung	Q9UK99	0.298407	0.222497	0.385305
lung	Q9UKA4	0.885163	0.0040305	0.0358629
lung	Q9UKB1	0.827462	0.0169732	0.076861
lung	Q9UKD1	0.829797	0.00360621	0.0337026
lung	Q9UKD2	0.706997	0.00457835	0.0380239
lung	Q9UKE5	0.0158151	0.962061	0.978829
lung	Q9UKF6	0.323642	0.00917076	0.0543632
lung	Q9UKF7	0.78437	0.00429299	0.0369097
lung	Q9UKG1	-0.12765	0.402376	0.562377
lung	Q9UKG9	0.590452	0.0231015	0.091113
lung	Q9UKI2	0.962681	0.0392585	0.124957
lung	Q9UKJ3	0.147563	0.67299	0.786652
lung	Q9UKK3	0.717522	0.00915326	0.0542995
lung	Q9UKK6	1.01009	0.00119031	0.0209225
lung	Q9UKK9	0.428703	0.0586194	0.162225
lung	Q9UKL0	0.380786	0.0230298	0.0909898
lung	Q9UKL6	0.226843	0.137181	0.281205
lung	Q9UKM7	0.54009	0.347996	0.51289
lung	Q9UKM9	0.48471	0.121163	0.259414
lung	Q9UKN8	0.291713	0.205043	0.364744
lung	Q9UKR5	0.607344	0.346211	0.510916
lung	Q9UKS6	0.00419929	0.624466	0.749396
lung	Q9UKT5	0.486862	0.112249	0.24681
lung	Q9UKT9	0.716937	0.0475977	0.142702
lung	Q9UKU0	1.20343	0.0968651	0.224789
lung	Q9UKU7	0.771105	0.0212399	0.0865943
lung	Q9UKU9	0.557737	0.602335	0.732055
lung	Q9UKV3	0.43493	0.553618	0.691183
lung	Q9UKV5	0.55203	0.0197231	0.0831011
lung	Q9UKV8	0.0974742	0.227579	0.390579
lung	Q9UKX2	0.234042	0.00951774	0.0554154
lung	Q9UKX3	0.0318911	0.362338	0.525792
lung	Q9UKX5	2.49463	0.000150801	0.00906605
lung	Q9UKX7	0.386842	0.390806	0.552664
lung	Q9UKY7	0.46577	0.0521281	0.150647
lung	Q9UKZ1	0.555846	0.134877	0.277594
lung	Q9UL03	0.767784	0.0127292	0.0653577
lung	Q9UL12	-0.282659	0.828973	0.897367
lung	Q9UL15	0.196111	0.0436258	0.1345
lung	Q9UL18	0.230219	0.0451637	0.137505
lung	Q9UL25	0.266883	0.021426	0.0870876
lung	Q9UL26	0.0591165	0.39951	0.560609
lung	Q9UL33	0.173361	0.270094	0.432925
lung	Q9UL40	0.831835	0.0078366	0.0497492
lung	Q9UL45	0.641754	0.093704	0.220017
lung	Q9UL46	0.54075	0.00573063	0.0425492
lung	Q9UL54	0.168496	0.540675	0.680911
lung	Q9ULA0	-0.0362364	0.446608	0.602478
lung	Q9ULC0	-1.44302	0.177888	0.332611
lung	Q9ULC3	-0.2534	0.541291	0.681244
lung	Q9ULC4	0.53258	0.00028624	0.0112173
lung	Q9ULC5	0.793265	0.187427	0.344729
lung	Q9ULD2	0.631177	0.206701	0.3667
lung	Q9ULE0	-0.0640555	0.936337	0.964718
lung	Q9ULE6	-0.312626	0.164037	0.31569
lung	Q9ULG1	0.741001	0.0321155	0.110843
lung	Q9ULG6	0.591645	0.0802684	0.199151
lung	Q9ULH0	0.598334	0.0232455	0.0915277
lung	Q9ULH1	-0.0440673	0.396762	0.557919
lung	Q9ULH7	0.358301	0.599632	0.729483
lung	Q9ULJ3	1.35065	0.000785815	0.0180357
lung	Q9ULJ7	0.3649	0.0493782	0.145338
lung	Q9ULJ8	1.17175	0.0109655	0.060094
lung	Q9ULK4	0.433392	0.856792	0.9148
lung	Q9ULL5	-0.43294	0.744258	0.838098
lung	Q9ULL8	-0.202162	0.671143	0.785291
lung	Q9ULM3	-0.0251664	0.164671	0.316329
lung	Q9ULP9	0.534556	0.00224792	0.0268285
lung	Q9ULQ1	0.00189673	0.946346	0.970621
lung	Q9ULR0	0.533167	0.112107	0.246649
lung	Q9ULR3	0.511024	0.0159055	0.0738823
lung	Q9ULS5	0.529597	0.0692459	0.180708
lung	Q9ULT0	0.640275	0.00212204	0.0259018
lung	Q9ULT8	0.239159	0.943008	0.968494
lung	Q9ULU4	0.605074	0.0894224	0.21421
lung	Q9ULU8	0.625737	0.178852	0.333526
lung	Q9ULV0	-0.0623644	0.761149	0.849635
lung	Q9ULV3	0.533893	0.12325	0.262742
lung	Q9ULV4	-0.0162486	0.844599	0.906427
lung	Q9ULW3	0.68625	0.0307515	0.108531
lung	Q9ULX3	0.772057	0.0317485	0.110149
lung	Q9ULX6	0.377695	0.353313	0.518166
lung	Q9ULZ3	0.33658	0.231846	0.395068
lung	Q9UM00	1.05711	0.0794498	0.197912
lung	Q9UM07	-1.89547	0.030229	0.107374
lung	Q9UM13	0.443366	0.15015	0.297797
lung	Q9UM22	1.11255	0.144742	0.291001
lung	Q9UM47	0.6644	0.107437	0.240154
lung	Q9UM54	0.654203	0.00416478	0.036469
lung	Q9UMD9	-0.778822	0.786711	0.867589
lung	Q9UMN6	1.18141	0.000744018	0.0177104
lung	Q9UMR2	0.811674	0.0251107	0.0963754
lung	Q9UMS0	0.590114	0.355801	0.520488
lung	Q9UMS4	0.422205	0.0195574	0.0827491
lung	Q9UMS6	-0.32125	0.822704	0.89208
lung	Q9UMX0	0.437957	0.0339799	0.114612
lung	Q9UMX3	1.06701	0.0206685	0.0851322
lung	Q9UMX5	0.486705	0.431378	0.589513
lung	Q9UMY1	0.634655	0.0899363	0.214738
lung	Q9UMY4	0.292961	0.0094966	0.055398
lung	Q9UMZ2	0.329544	0.529541	0.671386
lung	Q9UN36	-0.16922	0.465665	0.619963
lung	Q9UN37	0.172499	0.341036	0.505499
lung	Q9UN70	-0.382988	0.473236	0.625906
lung	Q9UN86	0.541849	0.00286349	0.0304669
lung	Q9UNA0	1.60281	0.000253239	0.0111666
lung	Q9UNA1	0.0278148	0.709348	0.81299
lung	Q9UNE7	0.391636	0.711182	0.814397
lung	Q9UNF0	0.322432	0.122469	0.261562
lung	Q9UNF1	0.343966	0.0882195	0.212402
lung	Q9UNH6	0.466715	0.0920124	0.217745
lung	Q9UNH7	0.232963	0.0361861	0.118682
lung	Q9UNI6	0.303307	0.277719	0.440934
lung	Q9UNK0	0.00607388	0.531446	0.672828
lung	Q9UNL2	0.536617	0.859485	0.916582
lung	Q9UNL4	0.760494	0.0694493	0.181004
lung	Q9UNM6	0.274457	0.00394124	0.035357
lung	Q9UNN5	0.33739	0.0162777	0.0747622
lung	Q9UNN8	0.218752	0.578756	0.712478
lung	Q9UNP4	0.348763	0.611175	0.738729
lung	Q9UNP9	0.615199	0.00183093	0.0248746
lung	Q9UNQ2	0.211421	0.403734	0.56352
lung	Q9UNS2	0.0186614	0.979368	0.988943
lung	Q9UNW1	0.261176	0.68023	0.792471
lung	Q9UNW9	-0.855036	0.116826	0.253473
lung	Q9UNX3	0.60175	0.255633	0.418148
lung	Q9UNX4	0.655119	0.0623258	0.169284
lung	Q9UNY4	1.2053	0.00106771	0.020292
lung	Q9UNZ2	0.22808	0.332897	0.497891
lung	Q9UNZ5	0.373233	0.376839	0.538838
lung	Q9UP65	0.647409	0.19072	0.348637
lung	Q9UP83	0.570085	0.000914691	0.0193211
lung	Q9UP95	0.25128	0.0834082	0.204405
lung	Q9UPA5	0.327243	0.216733	0.37883
lung	Q9UPM8	1.37497	0.000449013	0.0139592
lung	Q9UPN3	-0.260014	0.311341	0.476656
lung	Q9UPN4	1.12889	0.00026441	0.0111666
lung	Q9UPN6	0.147398	0.718103	0.819411
lung	Q9UPN7	0.239853	0.0918653	0.217667
lung	Q9UPN9	0.448828	0.484346	0.634427
lung	Q9UPP1	0.591985	0.0939837	0.220481
lung	Q9UPQ0	-0.859818	0.0117739	0.0627732
lung	Q9UPQ3	0.278706	0.297282	0.461446
lung	Q9UPQ9	0.183688	0.960423	0.978027
lung	Q9UPR0	-0.0120235	0.969209	0.983758
lung	Q9UPT5	0.0359808	0.628999	0.752333
lung	Q9UPT8	0.246006	0.796022	0.873672
lung	Q9UPU5	0.298158	0.000942433	0.0193307
lung	Q9UPU7	0.0194783	0.983359	0.990985
lung	Q9UPU9	0.968336	0.00261945	0.0292276
lung	Q9UPW0	1.17293	0.000416664	0.0132522
lung	Q9UPW5	-0.314271	0.614411	0.740965
lung	Q9UPW8	0.237889	0.97634	0.988115
lung	Q9UPX0	0.898055	0.219123	0.381017
lung	Q9UPX8	-0.067561	0.998678	0.999134
lung	Q9UPY3	0.427685	0.0625969	0.169623
lung	Q9UPY6	0.468335	0.470579	0.623619
lung	Q9UPY8	0.250981	0.0411481	0.129215
lung	Q9UPZ3	0.41462	0.149993	0.297736
lung	Q9UQ03	-0.271617	0.224755	0.387715
lung	Q9UQ13	0.237888	0.0195321	0.082729
lung	Q9UQ16	-0.210188	0.148751	0.29574
lung	Q9UQ35	0.494528	0.0114866	0.0617022
lung	Q9UQ80	0.451733	0.000822132	0.0184228
lung	Q9UQ88	0.484139	0.514498	0.659055
lung	Q9UQ90	0.209044	0.370467	0.53342
lung	Q9UQB8	0.319858	0.132695	0.274804
lung	Q9UQC2	0.198759	0.627163	0.75113
lung	Q9UQE7	0.133073	0.675575	0.788416
lung	Q9UQL6	-0.231044	0.327366	0.493038
lung	Q9UQM7	0.432373	0.271769	0.434572
lung	Q9UQN3	0.557915	0.02782	0.102057
lung	Q9UQR1	0.313489	0.694068	0.801774
lung	Q9UQV4	-1.13409	0.157478	0.307103
lung	Q9Y217	0.09319	0.232184	0.395115
lung	Q9Y221	0.622189	0.019364	0.0822765
lung	Q9Y223	0.335016	0.0403878	0.12735
lung	Q9Y224	0.375551	0.0259911	0.0984142
lung	Q9Y228	0.256931	0.719536	0.820464
lung	Q9Y230	0.320828	0.0654615	0.174795
lung	Q9Y232	0.379218	0.126573	0.266299
lung	Q9Y237	0.794534	0.00560323	0.0419146
lung	Q9Y240	1.37296	0.0136318	0.0684177
lung	Q9Y241	0.452274	0.186874	0.343946
lung	Q9Y243	0.387794	0.511603	0.656599
lung	Q9Y244	1.57187	1.871e-05	0.0037412
lung	Q9Y250	0.275954	0.514385	0.659015
lung	Q9Y259	0.0470584	0.5399	0.680524
lung	Q9Y262	0.279764	0.00808902	0.0503594
lung	Q9Y263	0.330176	0.0217997	0.0882059
lung	Q9Y265	0.337188	0.091698	0.217462
lung	Q9Y266	0.623566	0.00256169	0.0289438
lung	Q9Y276	0.293465	0.771834	0.857758
lung	Q9Y277	0.294352	0.176851	0.331329
lung	Q9Y279	0.382244	0.307933	0.472696
lung	Q9Y281	-0.49047	0.00937787	0.0550642
lung	Q9Y282	0.318532	0.369937	0.532901
lung	Q9Y285	0.405745	0.0183651	0.0798863
lung	Q9Y286	0.0956051	0.307545	0.472551
lung	Q9Y287	0.946084	0.0135085	0.0681002
lung	Q9Y291	0.478979	0.190887	0.348863
lung	Q9Y294	0.934999	0.0168132	0.0764805
lung	Q9Y295	0.496738	0.00156459	0.0234961
lung	Q9Y296	0.22388	0.0245829	0.0950288
lung	Q9Y2A7	0.00277145	0.738387	0.834209
lung	Q9Y2B0	0.862504	0.221267	0.383507
lung	Q9Y2B9	0.253185	0.520856	0.664557
lung	Q9Y2C4	0.72233	0.014168	0.0695027
lung	Q9Y2D0	0.153879	0.406296	0.565848
lung	Q9Y2D4	-0.136199	0.249005	0.411822
lung	Q9Y2D5	-1.15685	0.0225154	0.0898519
lung	Q9Y2E4	0.212713	0.523836	0.667303
lung	Q9Y2E5	0.31694	0.0522661	0.150808
lung	Q9Y2G2	0.291216	0.163699	0.315191
lung	Q9Y2G3	0.722523	0.0123274	0.0641421
lung	Q9Y2G5	0.409119	0.0315129	0.109858
lung	Q9Y2G8	1.229	0.00646139	0.044912
lung	Q9Y2H0	0.455048	0.0353286	0.117074
lung	Q9Y2H1	-0.0312624	0.809816	0.883755
lung	Q9Y2H5	0.769526	0.0791119	0.197253
lung	Q9Y2H6	0.315656	0.814483	0.88671
lung	Q9Y2I1	0.0993624	0.247913	0.411157
lung	Q9Y2I7	0.159039	0.172615	0.326635
lung	Q9Y2I8	0.0745649	0.545004	0.684206
lung	Q9Y2I9	1.59365	0.00143605	0.0226886
lung	Q9Y2J2	-0.297154	0.104402	0.235851
lung	Q9Y2J8	-0.727955	0.367306	0.530385
lung	Q9Y2K2	0.290584	0.134787	0.277567
lung	Q9Y2K3	-0.0788898	0.948655	0.97194
lung	Q9Y2K7	0.475962	0.125636	0.265001
lung	Q9Y2L1	0.543157	0.0101962	0.0577642
lung	Q9Y2L5	-0.00705387	0.885988	0.933131
lung	Q9Y2L9	-0.0498424	0.920955	0.956084
lung	Q9Y2P8	0.750362	0.143146	0.28873
lung	Q9Y2Q0	0.324239	0.853471	0.913453
lung	Q9Y2Q3	0.293078	0.707961	0.812237
lung	Q9Y2Q5	0.192017	0.146714	0.293719
lung	Q9Y2Q9	0.534319	0.0255389	0.0974156
lung	Q9Y2R0	0.598008	0.329549	0.494937
lung	Q9Y2R4	0.944017	0.00404947	0.0358629
lung	Q9Y2R5	0.490049	0.120171	0.258325
lung	Q9Y2R9	0.633084	0.141191	0.286152
lung	Q9Y2S2	0.0862858	0.241145	0.404132
lung	Q9Y2S6	0.496449	0.155414	0.30418
lung	Q9Y2S7	0.691195	0.00989883	0.0567984
lung	Q9Y2T2	0.303514	0.00370029	0.0341412
lung	Q9Y2U5	0.631887	0.0228931	0.0906274
lung	Q9Y2U8	0.149816	0.784496	0.866096
lung	Q9Y2V2	0.212379	0.173673	0.327737
lung	Q9Y2V7	0.372709	0.00480892	0.0390138
lung	Q9Y2W1	0.440248	0.035911	0.118226
lung	Q9Y2W2	0.397056	0.633329	0.754637
lung	Q9Y2W6	0.880857	0.0628619	0.170281
lung	Q9Y2X0	0.579253	0.0773508	0.194427
lung	Q9Y2X3	0.55727	0.0109324	0.0599531
lung	Q9Y2X7	0.0648543	0.670077	0.784634
lung	Q9Y2Y0	0.407327	0.230242	0.393306
lung	Q9Y2Y9	0.200928	0.92246	0.957154
lung	Q9Y2Z0	0.386371	0.0317062	0.110142
lung	Q9Y2Z2	0.28293	0.297599	0.461843
lung	Q9Y2Z4	0.319311	0.0169287	0.0767458
lung	Q9Y2Z9	0.280457	0.893643	0.93747
lung	Q9Y303	0.357942	0.164227	0.315981
lung	Q9Y305	0.227173	0.423994	0.583082
lung	Q9Y312	0.34875	0.764245	0.852147
lung	Q9Y314	0.277346	0.494192	0.641923
lung	Q9Y315	-0.0300042	0.445342	0.601253
lung	Q9Y316	0.298897	0.00586008	0.0429818
lung	Q9Y320	0.467178	0.480917	0.631605
lung	Q9Y324	1.29542	0.00168792	0.0241526
lung	Q9Y333	0.475841	0.00119042	0.0209225
lung	Q9Y336	0.309908	0.0315199	0.109858
lung	Q9Y343	0.431698	0.0301464	0.10725
lung	Q9Y365	0.0902937	0.284292	0.448542
lung	Q9Y371	0.0299399	0.98387	0.991215
lung	Q9Y375	0.673497	0.0346629	0.115863
lung	Q9Y376	0.292521	0.00637184	0.0446362
lung	Q9Y383	0.506119	0.0691014	0.180659
lung	Q9Y385	0.316316	0.576311	0.710663
lung	Q9Y388	1.0876	0.00648706	0.0450515
lung	Q9Y394	0.248371	0.137686	0.281808
lung	Q9Y399	0.577614	0.090481	0.21529
lung	Q9Y3A2	0.761164	0.0131017	0.0668305
lung	Q9Y3A3	0.35097	0.00776887	0.0495143
lung	Q9Y3A4	0.833332	0.0424794	0.132385
lung	Q9Y3A5	0.195545	0.0759796	0.19224
lung	Q9Y3A6	0.457348	0.0345257	0.115786
lung	Q9Y3B2	0.587766	0.108741	0.241927
lung	Q9Y3B3	0.434239	0.0189676	0.0809767
lung	Q9Y3B4	0.52496	0.0105754	0.0588965
lung	Q9Y3B6	0.931259	0.154444	0.303169
lung	Q9Y3B7	0.624751	0.171419	0.32516
lung	Q9Y3B8	0.425366	0.0135909	0.0682966
lung	Q9Y3B9	0.352814	0.441984	0.598726
lung	Q9Y3C0	0.159778	0.136876	0.280651
lung	Q9Y3C1	0.789822	0.104635	0.236184
lung	Q9Y3C4	0.591783	0.129619	0.270801
lung	Q9Y3C5	0.288595	0.285794	0.449854
lung	Q9Y3C6	0.403079	0.00311081	0.0318029
lung	Q9Y3C7	0.875728	0.013658	0.0684177
lung	Q9Y3C8	0.33518	0.0495487	0.145627
lung	Q9Y3D0	0.285023	0.0357201	0.117887
lung	Q9Y3D2	0.445972	0.131022	0.272813
lung	Q9Y3D3	0.492817	0.226174	0.388995
lung	Q9Y3D5	1.208	0.0115098	0.0617331
lung	Q9Y3D6	0.489707	0.00660602	0.0452622
lung	Q9Y3D7	0.659541	0.396105	0.557462
lung	Q9Y3D8	0.875739	0.0113679	0.0613808
lung	Q9Y3D9	0.619506	0.00109988	0.02042
lung	Q9Y3E0	0.42132	0.21969	0.381756
lung	Q9Y3E1	-0.0125036	0.992751	0.996197
lung	Q9Y3E2	0.377478	0.562094	0.698428
lung	Q9Y3E5	0.583729	0.167221	0.319755
lung	Q9Y3E7	0.237874	0.0607316	0.165792
lung	Q9Y3F4	0.34071	0.00257407	0.0290024
lung	Q9Y3I0	0.35369	0.0331562	0.112801
lung	Q9Y3I1	-0.452789	0.00604201	0.043537
lung	Q9Y3L3	0.241195	0.643059	0.76307
lung	Q9Y3L5	0.160989	0.271945	0.434726
lung	Q9Y3M8	-0.273104	0.495989	0.643532
lung	Q9Y3P9	0.188163	0.0536989	0.153186
lung	Q9Y3Q0	-0.883716	0.0125038	0.0646538
lung	Q9Y3Q3	0.981205	0.00327321	0.0322359
lung	Q9Y3Q8	0.105802	0.354184	0.518972
lung	Q9Y3R5	0.269663	0.17855	0.333431
lung	Q9Y3T6	0.419843	0.209166	0.369851
lung	Q9Y3T9	0.625644	0.124359	0.263544
lung	Q9Y3U8	0.415694	0.08551	0.20818
lung	Q9Y3X0	0.122086	0.822259	0.891776
lung	Q9Y3Y2	0.323249	0.788543	0.868482
lung	Q9Y3Z3	0.254238	0.585583	0.717958
lung	Q9Y421	0.358023	0.119193	0.257293
lung	Q9Y426	0.359175	0.625505	0.750197
lung	Q9Y446	0.692852	0.268149	0.431093
lung	Q9Y450	0.122289	0.1194	0.257396
lung	Q9Y467	-0.0720145	0.961912	0.978801
lung	Q9Y478	0.249949	0.0291148	0.104991
lung	Q9Y484	0.466759	0.307729	0.472657
lung	Q9Y485	-0.00682706	0.723017	0.822687
lung	Q9Y487	0.781916	0.0037156	0.0341412
lung	Q9Y490	-0.238537	0.205487	0.365269
lung	Q9Y496	0.393903	0.116271	0.252678
lung	Q9Y4A5	0.308982	0.88545	0.932808
lung	Q9Y4B5	0.12192	0.525501	0.669001
lung	Q9Y4B6	0.219958	0.807324	0.881882
lung	Q9Y4C2	0.106152	0.501055	0.647498
lung	Q9Y4C8	0.888918	0.0107472	0.0594953
lung	Q9Y4D1	-0.0998129	0.838202	0.903352
lung	Q9Y4D7	-0.255362	0.76199	0.850339
lung	Q9Y4D8	0.529751	0.0658389	0.175247
lung	Q9Y4E1	0.42087	0.0524797	0.150962
lung	Q9Y4E5	1.12242	0.00706563	0.0471561
lung	Q9Y4E6	0.0502631	0.488089	0.637099
lung	Q9Y4E8	0.0959213	0.117468	0.254387
lung	Q9Y4F1	0.0439229	0.799282	0.875899
lung	Q9Y4F3	0.894453	0.00177742	0.0246878
lung	Q9Y4F5	0.340025	0.547271	0.685963
lung	Q9Y4G6	-0.0742901	0.37425	0.537178
lung	Q9Y4G8	0.0366641	0.477106	0.628547
lung	Q9Y4H2	0.285886	0.854274	0.913689
lung	Q9Y4H4	0.545493	0.13866	0.282807
lung	Q9Y4I1	0.0718511	0.430607	0.588678
lung	Q9Y4J8	-0.517943	0.0434722	0.134232
lung	Q9Y4K1	0.358134	0.0624921	0.169507
lung	Q9Y4K3	0.236813	0.117944	0.255075
lung	Q9Y4K4	0.214769	0.0898293	0.214561
lung	Q9Y4L1	0.685106	0.00162664	0.0238728
lung	Q9Y4L5	1.11312	0.00325384	0.0321649
lung	Q9Y4P1	0.345221	8.4805e-05	0.00702679
lung	Q9Y4P3	0.531931	0.0366207	0.119392
lung	Q9Y4P8	0.000613192	0.981045	0.989892
lung	Q9Y4R8	0.764427	0.104188	0.23585
lung	Q9Y4W2	0.551564	0.130936	0.272704
lung	Q9Y4W6	0.162155	0.199866	0.357883
lung	Q9Y4X5	0.411576	0.0012912	0.021811
lung	Q9Y4Y9	0.83105	0.00420394	0.0365706
lung	Q9Y4Z0	0.674122	5.91144e-05	0.00602818
lung	Q9Y508	0.478364	0.157001	0.306692
lung	Q9Y512	0.297434	0.0730299	0.187078
lung	Q9Y520	0.367805	0.625038	0.749859
lung	Q9Y530	0.452398	0.0299877	0.107036
lung	Q9Y547	0.547119	0.193921	0.35217
lung	Q9Y570	0.3974	0.00296292	0.0310797
lung	Q9Y572	0.430773	0.396209	0.557462
lung	Q9Y580	0.478549	0.170065	0.323658
lung	Q9Y584	0.607422	0.212468	0.373587
lung	Q9Y587	0.347029	0.0296531	0.106171
lung	Q9Y5A7	0.46908	0.0131073	0.0668305
lung	Q9Y5A9	0.557682	0.400318	0.561317
lung	Q9Y5B0	0.174586	0.032345	0.111308
lung	Q9Y5B6	0.583716	0.00512518	0.0399308
lung	Q9Y5B8	0.344052	0.358997	0.522885
lung	Q9Y5B9	0.491728	0.0196694	0.0829617
lung	Q9Y5I4	-2.16011	0.00396721	0.0354716
lung	Q9Y5J1	0.6413	0.100595	0.230094
lung	Q9Y5J5	0.809899	0.178044	0.332711
lung	Q9Y5J6	0.686958	0.0771582	0.194116
lung	Q9Y5J7	0.483066	0.198984	0.357258
lung	Q9Y5J9	1.05432	0.0122278	0.0638828
lung	Q9Y5K5	0.599897	0.000101651	0.00737747
lung	Q9Y5K6	0.453282	0.147312	0.294336
lung	Q9Y5K8	0.0203136	0.676673	0.789011
lung	Q9Y5L0	0.197862	0.0350615	0.116621
lung	Q9Y5L4	0.771575	0.00353856	0.0333435
lung	Q9Y5M8	0.506542	0.0253515	0.0969762
lung	Q9Y5N5	0.708027	0.101461	0.231484
lung	Q9Y5P4	0.43462	0.000311561	0.0115861
lung	Q9Y5P6	0.348288	0.0281182	0.102777
lung	Q9Y5Q8	0.479439	0.210047	0.370839
lung	Q9Y5Q9	0.493175	0.527877	0.670709
lung	Q9Y5R8	0.228759	0.04781	0.142916
lung	Q9Y5S1	-0.110831	0.818475	0.88935
lung	Q9Y5S2	0.116847	0.29265	0.456774
lung	Q9Y5S9	0.649399	0.000333013	0.0118183
lung	Q9Y5T5	0.594787	0.109939	0.243923
lung	Q9Y5U2	0.300945	0.439021	0.596316
lung	Q9Y5U9	0.424388	0.068498	0.179746
lung	Q9Y5V0	0.706395	0.0530337	0.152097
lung	Q9Y5V3	1.7286	0.000821977	0.0184228
lung	Q9Y5W7	1.21458	0.00257012	0.0289984
lung	Q9Y5W8	0.754429	0.168597	0.321776
lung	Q9Y5X1	0.276573	0.122933	0.262205
lung	Q9Y5X2	0.353696	0.00567605	0.0422426
lung	Q9Y5X3	0.00915196	0.740581	0.836034
lung	Q9Y5Y2	0.549685	0.0175234	0.0777956
lung	Q9Y5Y5	0.956813	0.00370355	0.0341412
lung	Q9Y5Y6	0.776836	0.0441706	0.135454
lung	Q9Y5Y7	-1.59343	0.0022135	0.0266059
lung	Q9Y5Z4	0.528643	0.365844	0.528843
lung	Q9Y5Z7	0.138857	0.641247	0.761145
lung	Q9Y605	0.85733	0.122913	0.262205
lung	Q9Y606	0.67094	0.00197132	0.0253241
lung	Q9Y608	0.0253886	0.626641	0.750837
lung	Q9Y613	-0.150341	0.516725	0.661276
lung	Q9Y616	0.305107	0.432097	0.590196
lung	Q9Y617	1.46733	4.93988e-05	0.00558503
lung	Q9Y618	0.328037	0.542415	0.682126
lung	Q9Y624	-0.219507	0.777131	0.860796
lung	Q9Y625	0.795438	0.174506	0.329077
lung	Q9Y639	0.0306782	0.6209	0.746331
lung	Q9Y646	0.505484	0.0551831	0.155778
lung	Q9Y653	1.77749	0.00129415	0.021811
lung	Q9Y657	0.323249	0.158943	0.308797
lung	Q9Y664	1.57862	0.0008892	0.019001
lung	Q9Y666	0.485741	0.00274455	0.0296022
lung	Q9Y673	0.318278	0.887936	0.934571
lung	Q9Y676	0.552313	0.793284	0.871621
lung	Q9Y678	0.459125	0.00946475	0.0553324
lung	Q9Y679	0.149268	0.963989	0.980461
lung	Q9Y680	0.444711	0.195338	0.353469
lung	Q9Y689	0.361415	0.356329	0.521166
lung	Q9Y692	0.841455	0.0270535	0.100574
lung	Q9Y696	0.00760302	0.838507	0.903478
lung	Q9Y697	0.413987	0.0194145	0.082404
lung	Q9Y6A1	0.173559	0.229191	0.392258
lung	Q9Y6A4	0.350137	0.0661735	0.175939
lung	Q9Y6A5	1.3242	0.000533819	0.0153587
lung	Q9Y6A9	0.508223	0.406168	0.565848
lung	Q9Y6B6	0.423037	0.0266017	0.0998152
lung	Q9Y6C2	-0.0470145	0.724205	0.823573
lung	Q9Y6C9	0.481543	0.0425908	0.132527
lung	Q9Y6D5	0.307424	0.0457348	0.138563
lung	Q9Y6D6	0.270937	0.699539	0.806452
lung	Q9Y6D9	0.251771	0.606541	0.73467
lung	Q9Y6E0	0.208911	0.190307	0.348372
lung	Q9Y6E2	1.00868	0.00493153	0.0394522
lung	Q9Y6F6	-0.0060946	0.802428	0.878542
lung	Q9Y6G3	0.960071	0.0267096	0.0999509
lung	Q9Y6G5	0.122356	0.213189	0.374335
lung	Q9Y6G9	0.0513477	0.925158	0.958841
lung	Q9Y6H1	0.946212	0.176545	0.331063
lung	Q9Y6I3	0.221419	0.0214717	0.0872041
lung	Q9Y6I4	1.38328	0.00213904	0.0260698
lung	Q9Y6I9	0.457393	0.281601	0.445518
lung	Q9Y6J0	1.20942	0.0051515	0.0400197
lung	Q9Y6J9	0.668282	0.0353961	0.117153
lung	Q9Y6K0	0.289743	0.854752	0.91375
lung	Q9Y6K1	0.799023	0.0659982	0.17553
lung	Q9Y6K5	0.623995	0.338591	0.50317
lung	Q9Y6K9	0.201941	0.971705	0.984901
lung	Q9Y6M1	0.267143	0.335287	0.500106
lung	Q9Y6M4	0.00112589	0.995399	0.99747
lung	Q9Y6M5	0.271815	0.771154	0.857239
lung	Q9Y6M7	1.1011	0.0936239	0.220017
lung	Q9Y6M9	0.222498	0.294301	0.458498
lung	Q9Y6N5	0.217547	0.452238	0.606666
lung	Q9Y6N6	-0.650553	0.257578	0.42039
lung	Q9Y6N7	0.135791	0.794377	0.872579
lung	Q9Y6P5	0.4473	0.13223	0.274054
lung	Q9Y6Q2	0.236068	0.838924	0.903647
lung	Q9Y6Q5	0.891286	0.0315058	0.109858
lung	Q9Y6Q9	1.65033	0.000262796	0.0111666
lung	Q9Y6R0	0.166908	0.912109	0.950453
lung	Q9Y6R1	0.637279	0.00889406	0.0535685
lung	Q9Y6R4	0.419435	0.0831197	0.204026
lung	Q9Y6R7	-1.74818	0.407381	0.566691
lung	Q9Y6T7	-0.0533263	0.78772	0.868116
lung	Q9Y6U3	0.0913861	0.557781	0.694833
lung	Q9Y6V0	-2.11421	0.00405105	0.0358629
lung	Q9Y6V7	1.08673	0.00214269	0.0260748
lung	Q9Y6W3	0.398629	0.0308346	0.108694
lung	Q9Y6W5	-0.127016	0.569514	0.704958
lung	Q9Y6X3	1.03662	0.0042562	0.0367732
lung	Q9Y6X4	0.19317	0.862356	0.917963
lung	Q9Y6X5	0.420265	0.0415521	0.1302
lung	Q9Y6X8	0.185412	0.659797	0.776414
lung	Q9Y6X9	0.469397	0.447127	0.602552
lung	Q9Y6Y0	0.429019	0.024701	0.095211
lung	Q9Y6Y8	0.404511	0.0179811	0.0790698
lung	Q9Y6Y9	3.11399	0.00072678	0.0177104
lymph node	A0A024RBG1	0.975494	0.00496922	0.0121453
lymph node	A0A075B6H7	-1.51108	0.0111403	0.0224669
lymph node	A0A075B6H9	-0.359568	0.687862	0.727614
lymph node	A0A075B6I0	-0.909483	0.0311954	0.0511707
lymph node	A0A075B6I9	-0.761512	0.415103	0.473348
lymph node	A0A075B6J9	-0.630359	0.0527386	0.0797449
lymph node	A0A075B6K4	-0.513007	0.157906	0.205203
lymph node	A0A075B6K5	-0.900659	0.0380421	0.0604193
lymph node	A0A075B6P5	-0.928114	0.0161755	0.0300387
lymph node	A0A075B6Q5	-0.754761	0.340234	0.399244
lymph node	A0A075B6S2	-0.276171	0.502502	0.558411
lymph node	A0A075B6S5	-1.19641	0.283024	0.340593
lymph node	A0A075B6S9	-0.193297	0.53467	0.589049
lymph node	A0A087WSX0	-1.1057	0.00578987	0.0135763
lymph node	A0A087WSY6	-0.844882	0.0252487	0.0429453
lymph node	A0A096LP49	-0.738297	0.4143	0.472564
lymph node	A0A0A0MS14	-1.08536	0.408162	0.467187
lymph node	A0A0A0MS15	-0.962823	0.00916125	0.0193017
lymph node	A0A0A0MT89	-0.256206	0.0372928	0.0593558
lymph node	A0A0B4J1U7	-0.823044	0.181671	0.232366
lymph node	A0A0B4J1V0	-0.781174	0.0316738	0.051831
lymph node	A0A0B4J1V1	-0.906734	0.0271407	0.0455119
lymph node	A0A0B4J1V2	-0.509461	0.558485	0.610122
lymph node	A0A0B4J1V6	-0.549952	0.122155	0.164613
lymph node	A0A0B4J1X5	-0.90797	0.0772866	0.110621
lymph node	A0A0B4J1X8	-0.751547	0.0408184	0.0643304
lymph node	A0A0B4J1Y8	-0.95397	0.226534	0.281026
lymph node	A0A0B4J1Y9	-1.02027	0.0639432	0.0938825
lymph node	A0A0B4J2D5	-0.262853	0.250074	0.305969
lymph node	A0A0B4J2D9	-0.260362	0.374033	0.433446
lymph node	A0A0B4J2F0	0.138774	0.910605	0.922252
lymph node	A0A0B4J2H0	-0.877024	0.274936	0.332159
lymph node	A0A0C4DH24	-1.14208	0.183451	0.234351
lymph node	A0A0C4DH25	-0.821317	0.171235	0.220393
lymph node	A0A0C4DH26	-0.404279	0.912792	0.923947
lymph node	A0A0C4DH29	-1.44678	0.0679216	0.0987687
lymph node	A0A0C4DH31	-1.11001	0.0339944	0.054862
lymph node	A0A0C4DH32	-0.619704	0.252035	0.308184
lymph node	A0A0C4DH33	-1.87137	0.0352967	0.0566738
lymph node	A0A0C4DH34	-0.829354	0.938048	0.946823
lymph node	A0A0C4DH35	-1.33015	0.242407	0.297967
lymph node	A0A0C4DH36	-1.03747	0.866563	0.884028
lymph node	A0A0C4DH38	-0.816211	0.320581	0.379193
lymph node	A0A0C4DH42	-0.784817	0.0145716	0.0276398
lymph node	A0A0C4DH55	-0.897617	0.0132333	0.0256048
lymph node	A0A0C4DH67	0.158059	0.509587	0.565289
lymph node	A0A0C4DH68	-0.925431	0.211437	0.264861
lymph node	A0A0C4DH69	-0.453596	0.373437	0.43294
lymph node	A0A0C4DH72	-0.435866	0.699677	0.738303
lymph node	A0A0C4DH73	-0.872767	0.0236012	0.0405894
lymph node	A0A0J9YX35	-1.09237	0.0175424	0.0319804
lymph node	A0A0U1RQE8	-0.172606	0.0612793	0.0906205
lymph node	A0A140G945	-0.237238	0.676769	0.718299
lymph node	A0AV96	-0.250313	0.206393	0.259454
lymph node	A0AVF1	0.203622	0.953732	0.960172
lymph node	A0AVT1	0.613342	2.71308e-05	0.000749232
lymph node	A0FGR8	-0.220526	0.00517181	0.0125063
lymph node	A0JLT2	0.946358	0.000497053	0.00256342
lymph node	A0JNW5	-0.810487	0.0355855	0.0571039
lymph node	A0M8Q6	-0.887465	0.0240156	0.0411294
lymph node	A0MZ66	-0.274125	0.461422	0.518736
lymph node	A1A4S6	-0.322351	0.598919	0.647651
lymph node	A1KXE4	0.294458	0.303228	0.361563
lymph node	A1L0T0	-0.163481	0.371284	0.430871
lymph node	A1L4H1	0.388936	0.550741	0.603028
lymph node	A1X283	-0.0652359	0.63394	0.680434
lymph node	A2A288	1.43702	0.000123277	0.00121925
lymph node	A2A3N6	0.840782	0.0052073	0.0125699
lymph node	A2NJV5	-1.31753	0.082269	0.116795
lymph node	A2RRP1	0.302832	0.00985637	0.0204717
lymph node	A2RTX5	0.182031	0.398947	0.458303
lymph node	A2RUB1	-0.49656	0.617146	0.664557
lymph node	A2RUB6	0.270129	0.194014	0.246157
lymph node	A2RUC4	0.86135	0.00134357	0.00481102
lymph node	A2RUS2	0.911989	0.000307743	0.00194414
lymph node	A2VDF0	0.453796	0.0121816	0.0240412
lymph node	A2VDJ0	1.35681	8.26077e-05	0.00102169
lymph node	A3KMH1	0.235969	0.120666	0.16282
lymph node	A3KN83	0.984085	0.00101232	0.00398514
lymph node	A4D1E9	0.593302	0.00679038	0.0153414
lymph node	A4D1P6	0.323585	0.0425076	0.0665069
lymph node	A4D1U4	0.416605	0.0231435	0.0399801
lymph node	A4D2B0	0.491075	0.108845	0.148879
lymph node	A4FU69	0.0442261	0.220333	0.274537
lymph node	A4UGR9	-0.102989	0.869508	0.886701
lymph node	A5A3E0	-0.0784131	0.54311	0.596369
lymph node	A5D8V6	-0.357484	0.793626	0.822099
lymph node	A5PKW4	-3.04482	0.000258448	0.00174936
lymph node	A5PLN9	0.564421	0.0110258	0.0222854
lymph node	A5YKK6	0.62275	0.000331608	0.00202924
lymph node	A6NC98	0.769086	0.00204077	0.00636286
lymph node	A6NDG6	0.332398	0.0103387	0.0212475
lymph node	A6NDU8	0.516749	0.0156699	0.0292506
lymph node	A6NE01	0.332925	0.0343038	0.0552526
lymph node	A6NED2	0.551289	0.0140599	0.0268869
lymph node	A6NES4	0.709708	0.81154	0.83822
lymph node	A6NFI3	1.15581	4.18416e-05	0.000834796
lymph node	A6NFQ2	0.936364	0.00122134	0.00453416
lymph node	A6NHR9	0.662975	0.000417267	0.00230208
lymph node	A6NHT5	0.626113	0.0178555	0.0324603
lymph node	A6NHX0	0.0622423	0.812796	0.839409
lymph node	A6NI79	0.722738	0.0109915	0.0222324
lymph node	A6NIH7	0.441372	0.00243059	0.00715906
lymph node	A6NJ78	0.90622	0.00111869	0.00426556
lymph node	A6NL08	0.0296428	0.608667	0.656613
lymph node	A6NMZ7	-1.2729	0.103435	0.142286
lymph node	A6NNZ2	0.903753	0.00669773	0.0151884
lymph node	A6ZKI3	-0.341227	0.0216156	0.0378977
lymph node	A7E2V4	0.421728	0.0277428	0.0463324
lymph node	A7KAX9	1.0405	0.00201464	0.00631019
lymph node	A8CG34	0.389279	0.0441628	0.0686642
lymph node	A8MW92	1.4187	1.1491e-05	0.000728267
lymph node	A8MXV4	0.246733	0.135685	0.180268
lymph node	A9UHW6	0.418227	0.0252077	0.0428844
lymph node	B0I1T2	0.842358	0.000681879	0.00308407
lymph node	B2RTY4	0.665911	0.0419595	0.0657874
lymph node	B7ZAP0	0.858999	0.00433819	0.0109355
lymph node	B7ZAQ6	-2.12589	0.00371305	0.00974617
lymph node	B7ZBB8	0.245623	0.747956	0.7827
lymph node	C9J7I0	0.548192	0.0193668	0.0346817
lymph node	C9JLW8	0.637703	0.0400971	0.0632787
lymph node	E7ETH6	0.256022	0.326588	0.385049
lymph node	E9PAV3	0.78483	0.000539989	0.00266824
lymph node	E9PRG8	0.728171	0.000670081	0.00305151
lymph node	F5H4A9	0.975845	0.00698162	0.0156804
lymph node	L0R6Q1	0.47599	0.011541	0.023076
lymph node	L0R819	0.891446	0.0137155	0.0263602
lymph node	L0R8F8	0.791956	0.00577904	0.0135588
lymph node	O00115	1.17414	0.00395609	0.0102173
lymph node	O00116	0.535529	0.026826	0.0450396
lymph node	O00139	0.56108	0.000263878	0.0017707
lymph node	O00142	-0.555518	0.0455266	0.0704373
lymph node	O00148	1.14056	2.84551e-05	0.000749232
lymph node	O00151	-0.114195	0.83204	0.855621
lymph node	O00154	0.419544	0.00218398	0.00665007
lymph node	O00159	-1.01951	0.00194028	0.00616438
lymph node	O00160	0.140371	0.104606	0.143777
lymph node	O00161	0.886232	0.000291587	0.00188417
lymph node	O00165	0.532878	0.0213343	0.037549
lymph node	O00168	-1.18667	0.000120551	0.00121074
lymph node	O00170	0.829232	3.83346e-05	0.00082722
lymph node	O00178	0.625882	0.000137408	0.00126867
lymph node	O00182	0.402298	0.0488068	0.0747927
lymph node	O00186	0.028156	0.512424	0.567977
lymph node	O00187	-0.94252	0.0381636	0.0605889
lymph node	O00189	1.28193	9.30261e-05	0.00107004
lymph node	O00193	0.656383	0.0185008	0.0334377
lymph node	O00194	-0.330157	0.848362	0.868594
lymph node	O00203	0.307779	0.00673042	0.0152356
lymph node	O00213	-0.699717	0.0156253	0.0291995
lymph node	O00214	-0.0870509	0.288197	0.346309
lymph node	O00217	-0.0265002	0.574823	0.625637
[truncated: 6,543,940 more chars]
