## Supplementary material for "Spatial distribution of the proteome in human body and cancers": Table S6 (part 1 of 3)

### Sheet: PUH-TCGA-CPTAC mapping
UniprotID	Organ	TCGA_cancer_name	TCGA_canceType	CPTAC_Cancer type	PUH_log2FC	PUH_adj.P	Protein Group	UniProt Entry name	UniProt Gene names	HGNC Gene Symbol (16 May 2022)	HGNC Protein Name (16 May 2022)	HGNC Chromosomal Location (16 May 2022)	HGNC ID (16 May 2022)	TCGA_gene_name	TCGA_id	TCGA_p_value	TCGA_adj_p	TCGA_log2FC	CPTAC_Gene symbol	CPTAC_Proteomics	CPTAC_Proteomics resource	CPTAC_RNA	CPTAC_DEPs cut off	CPTAC_NB	CPTAC_P value	CPTAC_adj P value	CPTAC_log1FC	CPTAC_log2FC	CPTAC_UniProt ID	TCGA_consistency	CPTAC_consistency	TCGA_significant	CPTAC_significant	consistency
P55011	mammary gland	BRCA	Breast invasive carcinoma		1.13815	0.000151496	P55011	S12A2_HUMAN	SLC12A2 NKCC1	SLC12A2	solute carrier family 12 member 2	5q23.3	HGNC:10911	SLC12A2	ENSG00000064651.14	4.36807e-06	7.52408e-06	-0.875789												0		TRUE		0
P55011	cervix_uteri	CESC	Cervical squamous cell carcinoma and endocervical adenocarcinoma		0.00272954	0.0442254	P55011	S12A2_HUMAN	SLC12A2 NKCC1	SLC12A2	solute carrier family 12 member 2	5q23.3	HGNC:10911	SLC12A2	ENSG00000064651.14	0.288367	0.44716	-0.748857												0		FALSE		0
P55011	gall bladder	CHOL	Cholangiocarcinoma		1.59078	0.0864915	P55011	S12A2_HUMAN	SLC12A2 NKCC1	SLC12A2	solute carrier family 12 member 2	5q23.3	HGNC:10911	SLC12A2	ENSG00000064651.14	3.89319e-07	9.68866e-07	4.42064												0		FALSE		0
P55011	colon	COAD	Colon adenocarcinoma		1.18135	0.168638	P55011	S12A2_HUMAN	SLC12A2 NKCC1	SLC12A2	solute carrier family 12 member 2	5q23.3	HGNC:10911	SLC12A2	ENSG00000064651.14	5.07553e-19	4.74248e-18	1.639												0		FALSE		0
P55011	esophagus	ESCA	Esophageal carcinoma		-0.115993	0.587427	P55011	S12A2_HUMAN	SLC12A2 NKCC1	SLC12A2	solute carrier family 12 member 2	5q23.3	HGNC:10911	SLC12A2	ENSG00000064651.14	0.0913578	0.150307	-1.42588												0		FALSE		0
P55011	brain	GBM	Glioblastoma multiforme		0.0570999	0.846311	P55011	S12A2_HUMAN	SLC12A2 NKCC1	SLC12A2	solute carrier family 12 member 2	5q23.3	HGNC:10911	SLC12A2	ENSG00000064651.14	0.0169772	0.0336382	-0.875294												0		FALSE		0
P55011	tongue	HNSC	Head and Neck squamous cell carcinoma	Head & Neck	-0.080471	0.135113	P55011	S12A2_HUMAN	SLC12A2 NKCC1	SLC12A2	solute carrier family 12 member 2	5q23.3	HGNC:10911	SLC12A2	ENSG00000064651.14	0.619261	0.65807	0.25438	SLC12A2	Huang (2021)	CPTAC	TCGA	p < 0.05, FC > 1.5		0.000196963	0.000361727		-0.457503		0	0	FALSE	FALSE	0
P55011	throat	HNSC	Head and Neck squamous cell carcinoma	Head & Neck	0.650998	0.226958	P55011	S12A2_HUMAN	SLC12A2 NKCC1	SLC12A2	solute carrier family 12 member 2	5q23.3	HGNC:10911	SLC12A2	ENSG00000064651.14	0.619261	0.65807	0.25438	SLC12A2	Huang (2021)	CPTAC	TCGA	p < 0.05, FC > 1.5		0.000196963	0.000361727		-0.457503		0	0	FALSE	FALSE	0
P55011	kidney	KICH	Kidney Chromophobe		-0.312098	0.475039	P55011	S12A2_HUMAN	SLC12A2 NKCC1	SLC12A2	solute carrier family 12 member 2	5q23.3	HGNC:10911	SLC12A2	ENSG00000064651.14	0.0426758	0.052626	0.413425												0		FALSE		0
P55011	kidney	KIRC	Kidney renal clear cell carcinoma		-0.312098	0.475039	P55011	S12A2_HUMAN	SLC12A2 NKCC1	SLC12A2	solute carrier family 12 member 2	5q23.3	HGNC:10911	SLC12A2	ENSG00000064651.14	0.209286	0.239503	-0.138075												0		FALSE		0
P55011	kidney	KIRP	Kidney renal papillary cell carcinoma		-0.312098	0.475039	P55011	S12A2_HUMAN	SLC12A2 NKCC1	SLC12A2	solute carrier family 12 member 2	5q23.3	HGNC:10911	SLC12A2	ENSG00000064651.14	4.82308e-11	3.55874e-10	-1.447												0		FALSE		0
P55011	liver	LIHC	Liver hepatocellular carcinoma	Liver	0.197594	0.525966	P55011	S12A2_HUMAN	SLC12A2 NKCC1	SLC12A2	solute carrier family 12 member 2	5q23.3	HGNC:10911	SLC12A2	ENSG00000064651.14	0.378297	0.407817	0.026405	SLC12A2	Gao (2019)	CPTAC	TCGA	p.adj < 0.1, FC > 1.5		0.0370575	0.0491527		0.207588		0	0	FALSE	FALSE	0
P55011	lung	LUAD	Lung adenocarcinoma	Lung	0.302526	0.35688	P55011	S12A2_HUMAN	SLC12A2 NKCC1	SLC12A2	solute carrier family 12 member 2	5q23.3	HGNC:10911	SLC12A2	ENSG00000064651.14	0.206669	0.242987	0.249021	SLC12A2	Gillette (2020)-LUAD	CPTAC	TCGA	p < 0.05, FC > 1.5		2.35e-07	4.53e-07		1.0175		0	0	FALSE	FALSE	0
P55011	lung	LUSC	Lung squamous cell carcinoma	Lung	0.302526	0.35688	P55011	S12A2_HUMAN	SLC12A2 NKCC1	SLC12A2	solute carrier family 12 member 2	5q23.3	HGNC:10911	SLC12A2	ENSG00000064651.14	1.17338e-08	2.4367e-08	-0.697561	SLC12A2	Gillette (2020)-LUAD	CPTAC	TCGA	p < 0.05, FC > 1.5		2.35e-07	4.53e-07		1.0175		0	0	FALSE	FALSE	0
P55011	pancreas	PAAD	Pancreatic adenocarcinoma	Pancreas	0.511696	0.767677	P55011	S12A2_HUMAN	SLC12A2 NKCC1	SLC12A2	solute carrier family 12 member 2	5q23.3	HGNC:10911	SLC12A2	ENSG00000064651.14	0.942937	0.983807	-0.380518	SLC12A2	Cao (2021)	CPTAC	TCGA	p < 0.05, FC > 1.5		0.0017	0.0094		0.93		0	0	FALSE	FALSE	0
P55011	prostate	PRAD	Prostate adenocarcinoma		0.28773	0.858503	P55011	S12A2_HUMAN	SLC12A2 NKCC1	SLC12A2	solute carrier family 12 member 2	5q23.3	HGNC:10911	SLC12A2	ENSG00000064651.14	0.029142	0.048216	0.244175												0		FALSE		0
P55011	rectum	READ	Rectum adenocarcinoma		1.46536	0.551251	P55011	S12A2_HUMAN	SLC12A2 NKCC1	SLC12A2	solute carrier family 12 member 2	5q23.3	HGNC:10911	SLC12A2	ENSG00000064651.14	0.000104932	0.000444686	1.16234												0		FALSE		0
P55011	stomach	STAD	Stomach adenocarcinoma	Stomach	0.126971	0.805281	P55011	S12A2_HUMAN	SLC12A2 NKCC1	SLC12A2	solute carrier family 12 member 2	5q23.3	HGNC:10911	SLC12A2	ENSG00000064651.14	8.94591e-07	2.57219e-06	0.959009	SLC12A2	Ge (2018)	Nature communication	TCGA	p.adj < 0.1, FC > 1.5	do not use it cuz label DDA	0.0142632	0.0313033		-0.356269		0	0	FALSE	FALSE	0
P55011	thyroid	THCA	Thyroid carcinoma		0.455812	0.0251242	P55011	S12A2_HUMAN	SLC12A2 NKCC1	SLC12A2	solute carrier family 12 member 2	5q23.3	HGNC:10911	SLC12A2	ENSG00000064651.14	5.94183e-12	2.6391e-11	0.664164												1		TRUE		0.5
Q76L83	mammary gland	BRCA	Breast invasive carcinoma		1.60094	9.1162e-05	Q76L83	ASXL2_HUMAN	ASXL2 ASXH2 KIAA1685	ASXL2	ASXL transcriptional regulator 2	2p23.3	HGNC:23805	ASXL2	ENSG00000143970.17	0.000118908	0.000184599	-0.323649												0		TRUE		0
Q76L83	cervix_uteri	CESC	Cervical squamous cell carcinoma and endocervical adenocarcinoma		1.12898	0.0882067	Q76L83	ASXL2_HUMAN	ASXL2 ASXH2 KIAA1685	ASXL2	ASXL transcriptional regulator 2	2p23.3	HGNC:23805	ASXL2	ENSG00000143970.17	0.119892	0.251799	0.369522												0		FALSE		0
Q76L83	gall bladder	CHOL	Cholangiocarcinoma		0.478854	0.696329	Q76L83	ASXL2_HUMAN	ASXL2 ASXH2 KIAA1685	ASXL2	ASXL transcriptional regulator 2	2p23.3	HGNC:23805	ASXL2	ENSG00000143970.17	2.82115e-09	1.36212e-08	2.11379												0		FALSE		0
Q76L83	colon	COAD	Colon adenocarcinoma		0.902854	0.90231	Q76L83	ASXL2_HUMAN	ASXL2 ASXH2 KIAA1685	ASXL2	ASXL transcriptional regulator 2	2p23.3	HGNC:23805	ASXL2	ENSG00000143970.17	0.00397959	0.00565504	0.304231												0		FALSE		0
Q76L83	esophagus	ESCA	Esophageal carcinoma		0.576247	0.590522	Q76L83	ASXL2_HUMAN	ASXL2 ASXH2 KIAA1685	ASXL2	ASXL transcriptional regulator 2	2p23.3	HGNC:23805	ASXL2	ENSG00000143970.17	0.0148275	0.0345851	0.750958												0		FALSE		0
Q76L83	brain	GBM	Glioblastoma multiforme		1.11768	0.0755183	Q76L83	ASXL2_HUMAN	ASXL2 ASXH2 KIAA1685	ASXL2	ASXL transcriptional regulator 2	2p23.3	HGNC:23805	ASXL2	ENSG00000143970.17	0.528314	0.601337	0.115808												0		FALSE		0
Q76L83	throat	HNSC	Head and Neck squamous cell carcinoma	Head & Neck	0.348676	0.162253	Q76L83	ASXL2_HUMAN	ASXL2 ASXH2 KIAA1685	ASXL2	ASXL transcriptional regulator 2	2p23.3	HGNC:23805	ASXL2	ENSG00000143970.17	0.000118315	0.000225816	0.47854	ASXL2	Huang (2021)	CPTAC	TCGA	p < 0.05, FC > 1.5		0.377437	0.422183		0.0183591		0	0	FALSE	FALSE	0
Q76L83	kidney	KICH	Kidney Chromophobe		0.0726119	0.937181	Q76L83	ASXL2_HUMAN	ASXL2 ASXH2 KIAA1685	ASXL2	ASXL transcriptional regulator 2	2p23.3	HGNC:23805	ASXL2	ENSG00000143970.17	0.012585	0.0164291	-0.393465												0		FALSE		0
Q76L83	kidney	KIRC	Kidney renal clear cell carcinoma		0.0726119	0.937181	Q76L83	ASXL2_HUMAN	ASXL2 ASXH2 KIAA1685	ASXL2	ASXL transcriptional regulator 2	2p23.3	HGNC:23805	ASXL2	ENSG00000143970.17	0.00386514	0.00536227	-0.206196												0		FALSE		0
Q76L83	kidney	KIRP	Kidney renal papillary cell carcinoma		0.0726119	0.937181	Q76L83	ASXL2_HUMAN	ASXL2 ASXH2 KIAA1685	ASXL2	ASXL transcriptional regulator 2	2p23.3	HGNC:23805	ASXL2	ENSG00000143970.17	0.563698	0.622696	-0.0737949												0		FALSE		0
Q76L83	liver	LIHC	Liver hepatocellular carcinoma	Liver	0.529886	0.707571	Q76L83	ASXL2_HUMAN	ASXL2 ASXH2 KIAA1685	ASXL2	ASXL transcriptional regulator 2	2p23.3	HGNC:23805	ASXL2	ENSG00000143970.17	2.4869e-11	6.27055e-11	0.90979	ASXL2	Gao (2019)	CPTAC	TCGA	p.adj < 0.1, FC > 1.5		1.49633e-29	9.27764e-29		-1.06333		0	0	FALSE	FALSE	0
Q76L83	lung	LUAD	Lung adenocarcinoma		0.245471	0.327183	Q76L83	ASXL2_HUMAN	ASXL2 ASXH2 KIAA1685	ASXL2	ASXL transcriptional regulator 2	2p23.3	HGNC:23805	ASXL2	ENSG00000143970.17	0.694407	0.728891	-0.0753454												0		FALSE		0
Q76L83	lung	LUSC	Lung squamous cell carcinoma		0.245471	0.327183	Q76L83	ASXL2_HUMAN	ASXL2 ASXH2 KIAA1685	ASXL2	ASXL transcriptional regulator 2	2p23.3	HGNC:23805	ASXL2	ENSG00000143970.17	0.0263847	0.0331878	0.243663												0		FALSE		0
Q76L83	pancreas	PAAD	Pancreatic adenocarcinoma	Pancreas	0.822256	0.255523	Q76L83	ASXL2_HUMAN	ASXL2 ASXH2 KIAA1685	ASXL2	ASXL transcriptional regulator 2	2p23.3	HGNC:23805	ASXL2	ENSG00000143970.17	0.664109	0.89093	-0.122771	ASXL2	Cao (2021)	CPTAC	TCGA	p < 0.05, FC > 1.5		0.89	0.93		-0.1		0	0	FALSE	FALSE	0
Q76L83	prostate	PRAD	Prostate adenocarcinoma		0.965885	0.849682	Q76L83	ASXL2_HUMAN	ASXL2 ASXH2 KIAA1685	ASXL2	ASXL transcriptional regulator 2	2p23.3	HGNC:23805	ASXL2	ENSG00000143970.17	0.00229824	0.00482711	-0.32963												0		FALSE		0
Q76L83	rectum	READ	Rectum adenocarcinoma		1.97443	0.138052	Q76L83	ASXL2_HUMAN	ASXL2 ASXH2 KIAA1685	ASXL2	ASXL transcriptional regulator 2	2p23.3	HGNC:23805	ASXL2	ENSG00000143970.17	0.811678	0.852749	-0.0943772												0		FALSE		0
Q76L83	stomach	STAD	Stomach adenocarcinoma	Stomach	1.34138	0.510343	Q76L83	ASXL2_HUMAN	ASXL2 ASXH2 KIAA1685	ASXL2	ASXL transcriptional regulator 2	2p23.3	HGNC:23805	ASXL2	ENSG00000143970.17	2.50895e-09	1.12476e-08	0.926681	ASXL2	Ge (2018)	Nature communication	TCGA	p.adj < 0.1, FC > 1.5	do not use it cuz label DDA	0.0444719	0.0834261		0		0	0	FALSE	FALSE	0
Q76L83	thyroid	THCA	Thyroid carcinoma		0.71358	0.0737578	Q76L83	ASXL2_HUMAN	ASXL2 ASXH2 KIAA1685	ASXL2	ASXL transcriptional regulator 2	2p23.3	HGNC:23805	ASXL2	ENSG00000143970.17	0.000230482	0.0004095	-0.327051												0		FALSE		0
Q8WXD9	mammary gland	BRCA	Breast invasive carcinoma		0.787549	0.00895116	Q8WXD9	CSKI1_HUMAN	CASKIN1 KIAA1306	CASKIN1	CASK interacting protein 1	16p13.3	HGNC:20879	CASKIN1	ENSG00000167971.16	3.84136e-16	1.15951e-15	1.22371												1		TRUE		0.5
Q8WXD9	cervix_uteri	CESC	Cervical squamous cell carcinoma and endocervical adenocarcinoma		0.326711	0.134632	Q8WXD9	CSKI1_HUMAN	CASKIN1 KIAA1306	CASKIN1	CASK interacting protein 1	16p13.3	HGNC:20879	CASKIN1	ENSG00000167971.16	0.123014	0.256319	1.66843												0		FALSE		0
Q8WXD9	gall bladder	CHOL	Cholangiocarcinoma		0.624792	0.394933	Q8WXD9	CSKI1_HUMAN	CASKIN1 KIAA1306	CASKIN1	CASK interacting protein 1	16p13.3	HGNC:20879	CASKIN1	ENSG00000167971.16	4.82365e-05	8.3686e-05	#NUM!												0		FALSE		0
Q8WXD9	colon	COAD	Colon adenocarcinoma		-0.131517	0.757222	Q8WXD9	CSKI1_HUMAN	CASKIN1 KIAA1306	CASKIN1	CASK interacting protein 1	16p13.3	HGNC:20879	CASKIN1	ENSG00000167971.16	0.187228	0.216269	-0.360495												0		FALSE		0
Q8WXD9	esophagus	ESCA	Esophageal carcinoma		-0.110075	0.898524	Q8WXD9	CSKI1_HUMAN	CASKIN1 KIAA1306	CASKIN1	CASK interacting protein 1	16p13.3	HGNC:20879	CASKIN1	ENSG00000167971.16	0.383226	0.479052	0.593729												0		FALSE		0
Q8WXD9	brain	GBM	Glioblastoma multiforme		-0.637951	0.341037	Q8WXD9	CSKI1_HUMAN	CASKIN1 KIAA1306	CASKIN1	CASK interacting protein 1	16p13.3	HGNC:20879	CASKIN1	ENSG00000167971.16	0.000178637	0.00187478	-3.97045												0		FALSE		0
Q8WXD9	throat	HNSC	Head and Neck squamous cell carcinoma		0.501915	0.326349	Q8WXD9	CSKI1_HUMAN	CASKIN1 KIAA1306	CASKIN1	CASK interacting protein 1	16p13.3	HGNC:20879	CASKIN1	ENSG00000167971.16	0.725988	0.758265	0.265914												0		FALSE		0
Q8WXD9	kidney	KICH	Kidney Chromophobe		0.0641447	0.977761	Q8WXD9	CSKI1_HUMAN	CASKIN1 KIAA1306	CASKIN1	CASK interacting protein 1	16p13.3	HGNC:20879	CASKIN1	ENSG00000167971.16	0.00864119	0.0114835	-0.811053												0		FALSE		0
Q8WXD9	kidney	KIRC	Kidney renal clear cell carcinoma		0.0641447	0.977761	Q8WXD9	CSKI1_HUMAN	CASKIN1 KIAA1306	CASKIN1	CASK interacting protein 1	16p13.3	HGNC:20879	CASKIN1	ENSG00000167971.16	8.38606e-16	2.93223e-15	-2.12981												0		FALSE		0
Q8WXD9	kidney	KIRP	Kidney renal papillary cell carcinoma		0.0641447	0.977761	Q8WXD9	CSKI1_HUMAN	CASKIN1 KIAA1306	CASKIN1	CASK interacting protein 1	16p13.3	HGNC:20879	CASKIN1	ENSG00000167971.16	0.00224034	0.00437212	-1.06713												0		FALSE		0
Q8WXD9	liver	LIHC	Liver hepatocellular carcinoma		0.474502	0.259937	Q8WXD9	CSKI1_HUMAN	CASKIN1 KIAA1306	CASKIN1	CASK interacting protein 1	16p13.3	HGNC:20879	CASKIN1	ENSG00000167971.16	5.50661e-13	1.58618e-12	3.51053												0		FALSE		0
Q8WXD9	lung	LUAD	Lung adenocarcinoma		-0.688259	0.206771	Q8WXD9	CSKI1_HUMAN	CASKIN1 KIAA1306	CASKIN1	CASK interacting protein 1	16p13.3	HGNC:20879	CASKIN1	ENSG00000167971.16	1.36443e-21	1.22412e-20	2.98314												0		FALSE		0
Q8WXD9	lung	LUSC	Lung squamous cell carcinoma		-0.688259	0.206771	Q8WXD9	CSKI1_HUMAN	CASKIN1 KIAA1306	CASKIN1	CASK interacting protein 1	16p13.3	HGNC:20879	CASKIN1	ENSG00000167971.16	5.11914e-26	6.15614e-25	3.91645												0		FALSE		0
Q8WXD9	pancreas	PAAD	Pancreatic adenocarcinoma	Pancreas	0.279552	0.638143	Q8WXD9	CSKI1_HUMAN	CASKIN1 KIAA1306	CASKIN1	CASK interacting protein 1	16p13.3	HGNC:20879	CASKIN1	ENSG00000167971.16	0.295996	0.703298	0.280141	CASKIN1	Cao (2021)	CPTAC	TCGA	p < 0.05, FC > 1.5		0.0012	0.0075		-0.77		0	0	FALSE	FALSE	0
Q8WXD9	prostate	PRAD	Prostate adenocarcinoma		-1.02168	0.849682	Q8WXD9	CSKI1_HUMAN	CASKIN1 KIAA1306	CASKIN1	CASK interacting protein 1	16p13.3	HGNC:20879	CASKIN1	ENSG00000167971.16	1.52127e-16	4.65447e-15	1.46774												0		FALSE		0
Q8WXD9	stomach	STAD	Stomach adenocarcinoma		0.866557	0.373934	Q8WXD9	CSKI1_HUMAN	CASKIN1 KIAA1306	CASKIN1	CASK interacting protein 1	16p13.3	HGNC:20879	CASKIN1	ENSG00000167971.16	0.685123	0.71939	-0.0243783												0		FALSE		0
Q8WXD9	thyroid	THCA	Thyroid carcinoma		-0.10496	0.811542	Q8WXD9	CSKI1_HUMAN	CASKIN1 KIAA1306	CASKIN1	CASK interacting protein 1	16p13.3	HGNC:20879	CASKIN1	ENSG00000167971.16	0.028823	0.0388289	0.312388												0		FALSE		0
Q86U42	mammary gland	BRCA	Breast invasive carcinoma		1.17482	1.61306e-06	Q86U42	PABP2_HUMAN	PABPN1 PAB2 PABP2	PABPN1	poly(A) binding protein nuclear 1	14q11.2	HGNC:8565	PABPN1	ENSG00000100836.10	0.543618	0.579037	-0.0264341												0		FALSE		0
Q86U42	cervix_uteri	CESC	Cervical squamous cell carcinoma and endocervical adenocarcinoma		0.948514	0.00229705	Q86U42	PABP2_HUMAN	PABPN1 PAB2 PABP2	PABPN1	poly(A) binding protein nuclear 1	14q11.2	HGNC:8565	PABPN1	ENSG00000100836.10	0.0345425	0.112271	1.22631												0		FALSE		0
Q86U42	gall bladder	CHOL	Cholangiocarcinoma		0.535062	0.0664763	Q86U42	PABP2_HUMAN	PABPN1 PAB2 PABP2	PABPN1	poly(A) binding protein nuclear 1	14q11.2	HGNC:8565	PABPN1	ENSG00000100836.10	2.36977e-06	5.12893e-06	1.99149												0		FALSE		0
Q86U42	colon	COAD	Colon adenocarcinoma		0.330956	0.172009	Q86U42	PABP2_HUMAN	PABPN1 PAB2 PABP2	PABPN1	poly(A) binding protein nuclear 1	14q11.2	HGNC:8565	PABPN1	ENSG00000100836.10	4.90851e-13	1.85833e-12	1.10425												0		FALSE		0
Q86U42	esophagus	ESCA	Esophageal carcinoma		0.729809	0.199801	Q86U42	PABP2_HUMAN	PABPN1 PAB2 PABP2	PABPN1	poly(A) binding protein nuclear 1	14q11.2	HGNC:8565	PABPN1	ENSG00000100836.10	0.000187537	0.00126598	0.546452												0		FALSE		0
Q86U42	brain	GBM	Glioblastoma multiforme		0.875983	0.0804771	Q86U42	PABP2_HUMAN	PABPN1 PAB2 PABP2	PABPN1	poly(A) binding protein nuclear 1	14q11.2	HGNC:8565	PABPN1	ENSG00000100836.10	0.94972	0.961278	-0.155352												0		FALSE		0
Q86U42	tongue	HNSC	Head and Neck squamous cell carcinoma	Head & Neck	0.799455	0.0272828	Q86U42	PABP2_HUMAN	PABPN1 PAB2 PABP2	PABPN1	poly(A) binding protein nuclear 1	14q11.2	HGNC:8565	PABPN1	ENSG00000100836.10	1.06473e-12	6.44198e-12	1.33529	PABPN1	Huang (2021)	CPTAC	TCGA	p < 0.05, FC > 1.5		0.340334	0.384804		0.00247268		1	0	TRUE	FALSE	0
Q86U42	throat	HNSC	Head and Neck squamous cell carcinoma	Head & Neck	0.390432	0.0722324	Q86U42	PABP2_HUMAN	PABPN1 PAB2 PABP2	PABPN1	poly(A) binding protein nuclear 1	14q11.2	HGNC:8565	PABPN1	ENSG00000100836.10	1.06473e-12	6.44198e-12	1.33529	PABPN1	Huang (2021)	CPTAC	TCGA	p < 0.05, FC > 1.5		0.340334	0.384804		0.00247268		0	0	FALSE	FALSE	0
Q86U42	kidney	KICH	Kidney Chromophobe		-0.0404743	0.520314	Q86U42	PABP2_HUMAN	PABPN1 PAB2 PABP2	PABPN1	poly(A) binding protein nuclear 1	14q11.2	HGNC:8565	PABPN1	ENSG00000100836.10	0.732113	0.755611	-0.00381438												0		FALSE		0
Q86U42	kidney	KIRC	Kidney renal clear cell carcinoma		-0.0404743	0.520314	Q86U42	PABP2_HUMAN	PABPN1 PAB2 PABP2	PABPN1	poly(A) binding protein nuclear 1	14q11.2	HGNC:8565	PABPN1	ENSG00000100836.10	6.04668e-11	1.52005e-10	1.08786												0		FALSE		0
Q86U42	kidney	KIRP	Kidney renal papillary cell carcinoma		-0.0404743	0.520314	Q86U42	PABP2_HUMAN	PABPN1 PAB2 PABP2	PABPN1	poly(A) binding protein nuclear 1	14q11.2	HGNC:8565	PABPN1	ENSG00000100836.10	0.000954503	0.00199616	0.994421												0		FALSE		0
Q86U42	liver	LIHC	Liver hepatocellular carcinoma		0.77707	0.0334032	Q86U42	PABP2_HUMAN	PABPN1 PAB2 PABP2	PABPN1	poly(A) binding protein nuclear 1	14q11.2	HGNC:8565	PABPN1	ENSG00000100836.10	5.87561e-21	4.35096e-20	1.82409												1		TRUE		0.5
Q86U42	lung	LUAD	Lung adenocarcinoma	Lung	0.541849	0.112801	Q86U42	PABP2_HUMAN	PABPN1 PAB2 PABP2	PABPN1	poly(A) binding protein nuclear 1	14q11.2	HGNC:8565	PABPN1	ENSG00000100836.10	8.26916e-10	2.38103e-09	0.867167	PABPN1	Gillette (2020)-LUAD	CPTAC	TCGA	p < 0.05, FC > 1.5		5.12e-13	1.73e-12		1.1914		0	0	FALSE	FALSE	0
Q86U42	lung	LUSC	Lung squamous cell carcinoma	Lung	0.541849	0.112801	Q86U42	PABP2_HUMAN	PABPN1 PAB2 PABP2	PABPN1	poly(A) binding protein nuclear 1	14q11.2	HGNC:8565	PABPN1	ENSG00000100836.10	4.31483e-08	8.62824e-08	0.77777	PABPN1	Gillette (2020)-LUAD	CPTAC	TCGA	p < 0.05, FC > 1.5		5.12e-13	1.73e-12		1.1914		0	0	FALSE	FALSE	0
Q86U42	pancreas	PAAD	Pancreatic adenocarcinoma	Pancreas	-0.133062	0.856761	Q86U42	PABP2_HUMAN	PABPN1 PAB2 PABP2	PABPN1	poly(A) binding protein nuclear 1	14q11.2	HGNC:8565	PABPN1	ENSG00000100836.10	0.382518	0.761105	-0.203185	PABPN1	Cao (2021)	CPTAC	TCGA	p < 0.05, FC > 1.5		0.79	0.85		-0.07		0	0	FALSE	FALSE	0
Q86U42	prostate	PRAD	Prostate adenocarcinoma		0.336723	0.849682	Q86U42	PABP2_HUMAN	PABPN1 PAB2 PABP2	PABPN1	poly(A) binding protein nuclear 1	14q11.2	HGNC:8565	PABPN1	ENSG00000100836.10	3.63719e-15	7.49952e-14	1.36701												0		FALSE		0
Q86U42	rectum	READ	Rectum adenocarcinoma		0.576715	0.0711192	Q86U42	PABP2_HUMAN	PABPN1 PAB2 PABP2	PABPN1	poly(A) binding protein nuclear 1	14q11.2	HGNC:8565	PABPN1	ENSG00000100836.10	0.000166863	0.000653479	1.04611												0		FALSE		0
Q86U42	stomach	STAD	Stomach adenocarcinoma	Stomach	0.561187	0.156449	Q86U42	PABP2_HUMAN	PABPN1 PAB2 PABP2	PABPN1	poly(A) binding protein nuclear 1	14q11.2	HGNC:8565	PABPN1	ENSG00000100836.10	4.01465e-11	2.55991e-10	0.731759	PABPN1	Ge (2018)	Nature communication	TCGA	p.adj < 0.1, FC > 1.5	do not use it cuz label DDA	1.83609e-08	1.36533e-07		0.818823		0	0	FALSE	FALSE	0
Q86U42	thyroid	THCA	Thyroid carcinoma		0.697277	0.0107873	Q86U42	PABP2_HUMAN	PABPN1 PAB2 PABP2	PABPN1	poly(A) binding protein nuclear 1	14q11.2	HGNC:8565	PABPN1	ENSG00000100836.10	0.675999	0.71113	-0.0108171												0		FALSE		0
P37108	mammary gland	BRCA	Breast invasive carcinoma		1.25035	7.26297e-07	P37108	SRP14_HUMAN	SRP14	SRP14	signal recognition particle 14	15q22	HGNC:11299	SRP14	ENSG00000140319.11	2.63479e-05	4.28888e-05	0.178937												1		TRUE		0.5
P37108	cervix_uteri	CESC	Cervical squamous cell carcinoma and endocervical adenocarcinoma		0.885588	0.00519694	P37108	SRP14_HUMAN	SRP14	SRP14	signal recognition particle 14	15q22	HGNC:11299	SRP14	ENSG00000140319.11	0.0132371	0.0656485	-0.701634												0		FALSE		0
P37108	gall bladder	CHOL	Cholangiocarcinoma		0.503312	0.0255151	P37108	SRP14_HUMAN	SRP14	SRP14	signal recognition particle 14	15q22	HGNC:11299	SRP14	ENSG00000140319.11	2.82115e-09	1.36212e-08	1.79018												1		TRUE		0.5
P37108	colon	COAD	Colon adenocarcinoma		0.642442	0.0745215	P37108	SRP14_HUMAN	SRP14	SRP14	signal recognition particle 14	15q22	HGNC:11299	SRP14	ENSG00000140319.11	0.299726	0.334848	0.0580526												0		FALSE		0
P37108	esophagus	ESCA	Esophageal carcinoma		0.624938	0.202998	P37108	SRP14_HUMAN	SRP14	SRP14	signal recognition particle 14	15q22	HGNC:11299	SRP14	ENSG00000140319.11	0.000612472	0.00297659	0.517505												0		FALSE		0
P37108	brain	GBM	Glioblastoma multiforme		0.665792	0.101905	P37108	SRP14_HUMAN	SRP14	SRP14	signal recognition particle 14	15q22	HGNC:11299	SRP14	ENSG00000140319.11	0.00688217	0.0159627	0.531316												0		FALSE		0
P37108	tongue	HNSC	Head and Neck squamous cell carcinoma	Head & Neck	0.605689	0.00972421	P37108	SRP14_HUMAN	SRP14	SRP14	signal recognition particle 14	15q22	HGNC:11299	SRP14	ENSG00000140319.11	1.57333e-06	3.85051e-06	0.366664	SRP14	Huang (2021)	CPTAC	TCGA	p < 0.05, FC > 1.5		0.00103373	0.00171722		0.153017		1	1	TRUE	TRUE	1
P37108	throat	HNSC	Head and Neck squamous cell carcinoma	Head & Neck	0.346756	0.088373	P37108	SRP14_HUMAN	SRP14	SRP14	signal recognition particle 14	15q22	HGNC:11299	SRP14	ENSG00000140319.11	1.57333e-06	3.85051e-06	0.366664	SRP14	Huang (2021)	CPTAC	TCGA	p < 0.05, FC > 1.5		0.00103373	0.00171722		0.153017		0	0	FALSE	FALSE	0
P37108	kidney	KICH	Kidney Chromophobe		-0.204692	0.475039	P37108	SRP14_HUMAN	SRP14	SRP14	signal recognition particle 14	15q22	HGNC:11299	SRP14	ENSG00000140319.11	3.10896e-07	6.88497e-07	-0.434324												0		FALSE		0
P37108	kidney	KIRC	Kidney renal clear cell carcinoma		-0.204692	0.475039	P37108	SRP14_HUMAN	SRP14	SRP14	signal recognition particle 14	15q22	HGNC:11299	SRP14	ENSG00000140319.11	0.022916	0.0293746	-0.073775												0		FALSE		0
P37108	kidney	KIRP	Kidney renal papillary cell carcinoma		-0.204692	0.475039	P37108	SRP14_HUMAN	SRP14	SRP14	signal recognition particle 14	15q22	HGNC:11299	SRP14	ENSG00000140319.11	0.107306	0.146484	-0.00187927												0		FALSE		0
P37108	liver	LIHC	Liver hepatocellular carcinoma	Liver	0.729077	0.071735	P37108	SRP14_HUMAN	SRP14	SRP14	signal recognition particle 14	15q22	HGNC:11299	SRP14	ENSG00000140319.11	3.89779e-25	8.84647e-24	1.01834	SRP14	Gao (2019)	CPTAC	TCGA	p.adj < 0.1, FC > 1.5		9.49267e-45	3.04032e-43		0.602552		0	0	FALSE	FALSE	0
P37108	lung	LUAD	Lung adenocarcinoma	Lung	0.392206	0.214855	P37108	SRP14_HUMAN	SRP14	SRP14	signal recognition particle 14	15q22	HGNC:11299	SRP14	ENSG00000140319.11	0.0061913	0.0091113	-0.116597	SRP14	Gillette (2020)-LUAD	CPTAC	TCGA	p < 0.05, FC > 1.5		2.71e-18	7.67e-17		1.4637		0	0	FALSE	FALSE	0
P37108	lung	LUSC	Lung squamous cell carcinoma	Lung	0.392206	0.214855	P37108	SRP14_HUMAN	SRP14	SRP14	signal recognition particle 14	15q22	HGNC:11299	SRP14	ENSG00000140319.11	0.632623	0.661183	-0.00944358	SRP14	Gillette (2020)-LUAD	CPTAC	TCGA	p < 0.05, FC > 1.5		2.71e-18	7.67e-17		1.4637		0	0	FALSE	FALSE	0
P37108	pancreas	PAAD	Pancreatic adenocarcinoma	Pancreas	0.0134231	0.951016	P37108	SRP14_HUMAN	SRP14	SRP14	signal recognition particle 14	15q22	HGNC:11299	SRP14	ENSG00000140319.11	0.304907	0.70937	-0.203366	SRP14	Cao (2021)	CPTAC	TCGA	p < 0.05, FC > 1.5		0.64	0.74		0.07		0	0	FALSE	FALSE	0
P37108	prostate	PRAD	Prostate adenocarcinoma		0.17392	0.849682	P37108	SRP14_HUMAN	SRP14	SRP14	signal recognition particle 14	15q22	HGNC:11299	SRP14	ENSG00000140319.11	0.918295	0.935108	0.0080279												0		FALSE		0
P37108	rectum	READ	Rectum adenocarcinoma		0.895935	0.0215668	P37108	SRP14_HUMAN	SRP14	SRP14	signal recognition particle 14	15q22	HGNC:11299	SRP14	ENSG00000140319.11	0.00754671	0.0164869	-0.254196												0		TRUE		0
P37108	stomach	STAD	Stomach adenocarcinoma	Stomach	0.278064	0.271504	P37108	SRP14_HUMAN	SRP14	SRP14	signal recognition particle 14	15q22	HGNC:11299	SRP14	ENSG00000140319.11	0.0606107	0.0789633	0.359465	SRP14	Ge (2018)	Nature communication	TCGA	p.adj < 0.1, FC > 1.5	do not use it cuz label DDA	0.152932	0.237888		-0.350039		0	0	FALSE	FALSE	0
P37108	thyroid	THCA	Thyroid carcinoma		0.640092	0.0215102	P37108	SRP14_HUMAN	SRP14	SRP14	signal recognition particle 14	15q22	HGNC:11299	SRP14	ENSG00000140319.11	0.830087	0.851645	0.0321407												0		FALSE		0
Q96JP5	mammary gland	BRCA	Breast invasive carcinoma		1.70525	3.25391e-05	Q96JP5	ZFP91_HUMAN	ZFP91 ZNF757 FKSG11	ZFP91	ZFP91 zinc finger protein, atypical E3 ubiquitin ligase	11q12.1	HGNC:14983	ZFP91	ENSG00000186660.15	0.412149	0.448253	-0.0649452												0		FALSE		0
Q96JP5	cervix_uteri	CESC	Cervical squamous cell carcinoma and endocervical adenocarcinoma		1.79645	0.00290332	Q96JP5	ZFP91_HUMAN	ZFP91 ZNF757 FKSG11	ZFP91	ZFP91 zinc finger protein, atypical E3 ubiquitin ligase	11q12.1	HGNC:14983	ZFP91	ENSG00000186660.15	0.297305	0.455858	0.197129												0		FALSE		0
Q96JP5	gall bladder	CHOL	Cholangiocarcinoma		0.611818	0.438383	Q96JP5	ZFP91_HUMAN	ZFP91 ZNF757 FKSG11	ZFP91	ZFP91 zinc finger protein, atypical E3 ubiquitin ligase	11q12.1	HGNC:14983	ZFP91	ENSG00000186660.15	2.82115e-09	1.36212e-08	1.93401												0		FALSE		0
Q96JP5	colon	COAD	Colon adenocarcinoma		0.331012	0.177683	Q96JP5	ZFP91_HUMAN	ZFP91 ZNF757 FKSG11	ZFP91	ZFP91 zinc finger protein, atypical E3 ubiquitin ligase	11q12.1	HGNC:14983	ZFP91	ENSG00000186660.15	5.98669e-07	1.2163e-06	-0.289971												0		FALSE		0
Q96JP5	esophagus	ESCA	Esophageal carcinoma		1.09885	0.272616	Q96JP5	ZFP91_HUMAN	ZFP91 ZNF757 FKSG11	ZFP91	ZFP91 zinc finger protein, atypical E3 ubiquitin ligase	11q12.1	HGNC:14983	ZFP91	ENSG00000186660.15	0.000326889	0.00188385	0.892708												0		FALSE		0
Q96JP5	brain	GBM	Glioblastoma multiforme		0.919427	0.150866	Q96JP5	ZFP91_HUMAN	ZFP91 ZNF757 FKSG11	ZFP91	ZFP91 zinc finger protein, atypical E3 ubiquitin ligase	11q12.1	HGNC:14983	ZFP91	ENSG00000186660.15	0.546138	0.617591	0.272113												0		FALSE		0
Q96JP5	tongue	HNSC	Head and Neck squamous cell carcinoma	Head & Neck	1.08509	0.0103069	Q96JP5	ZFP91_HUMAN	ZFP91 ZNF757 FKSG11	ZFP91	ZFP91 zinc finger protein, atypical E3 ubiquitin ligase	11q12.1	HGNC:14983	ZFP91	ENSG00000186660.15	8.0651e-11	3.61248e-10	0.607434	ZFP91	Huang (2021)	CPTAC	TCGA	p < 0.05, FC > 1.5		0.000105699	0.000202037		0.201744		1	1	TRUE	TRUE	1
Q96JP5	throat	HNSC	Head and Neck squamous cell carcinoma	Head & Neck	0.785876	0.0183063	Q96JP5	ZFP91_HUMAN	ZFP91 ZNF757 FKSG11	ZFP91	ZFP91 zinc finger protein, atypical E3 ubiquitin ligase	11q12.1	HGNC:14983	ZFP91	ENSG00000186660.15	8.0651e-11	3.61248e-10	0.607434	ZFP91	Huang (2021)	CPTAC	TCGA	p < 0.05, FC > 1.5		0.000105699	0.000202037		0.201744		1	1	TRUE	TRUE	1
Q96JP5	kidney	KICH	Kidney Chromophobe		-0.336393	0.475039	Q96JP5	ZFP91_HUMAN	ZFP91 ZNF757 FKSG11	ZFP91	ZFP91 zinc finger protein, atypical E3 ubiquitin ligase	11q12.1	HGNC:14983	ZFP91	ENSG00000186660.15	0.0561639	0.0683972	-0.330688												0		FALSE		0
Q96JP5	kidney	KIRC	Kidney renal clear cell carcinoma		-0.336393	0.475039	Q96JP5	ZFP91_HUMAN	ZFP91 ZNF757 FKSG11	ZFP91	ZFP91 zinc finger protein, atypical E3 ubiquitin ligase	11q12.1	HGNC:14983	ZFP91	ENSG00000186660.15	0.576485	0.610034	0.0913116												0		FALSE		0
Q96JP5	kidney	KIRP	Kidney renal papillary cell carcinoma		-0.336393	0.475039	Q96JP5	ZFP91_HUMAN	ZFP91 ZNF757 FKSG11	ZFP91	ZFP91 zinc finger protein, atypical E3 ubiquitin ligase	11q12.1	HGNC:14983	ZFP91	ENSG00000186660.15	0.550306	0.610332	-0.109078												0		FALSE		0
Q96JP5	liver	LIHC	Liver hepatocellular carcinoma	Liver	0.385257	0.920647	Q96JP5	ZFP91_HUMAN	ZFP91 ZNF757 FKSG11	ZFP91	ZFP91 zinc finger protein, atypical E3 ubiquitin ligase	11q12.1	HGNC:14983	ZFP91	ENSG00000186660.15	8.18394e-08	1.58299e-07	0.569212	ZFP91	Gao (2019)	CPTAC	TCGA	p.adj < 0.1, FC > 1.5		7.37235e-21	2.78611e-20		0.28543		0	0	FALSE	FALSE	0
Q96JP5	lung	LUAD	Lung adenocarcinoma	Lung	0.151316	0.420488	Q96JP5	ZFP91_HUMAN	ZFP91 ZNF757 FKSG11	ZFP91	ZFP91 zinc finger protein, atypical E3 ubiquitin ligase	11q12.1	HGNC:14983	ZFP91	ENSG00000186660.15	0.866375	0.884505	-0.0121595	ZFP91	Gillette (2020)-LUAD	CPTAC	TCGA	p < 0.05, FC > 1.5		7.77e-15	3.43e-14		0.9309		0	0	FALSE	FALSE	0
Q96JP5	lung	LUSC	Lung squamous cell carcinoma	Lung	0.151316	0.420488	Q96JP5	ZFP91_HUMAN	ZFP91 ZNF757 FKSG11	ZFP91	ZFP91 zinc finger protein, atypical E3 ubiquitin ligase	11q12.1	HGNC:14983	ZFP91	ENSG00000186660.15	2.60163e-06	4.56546e-06	0.300824	ZFP91	Gillette (2020)-LUAD	CPTAC	TCGA	p < 0.05, FC > 1.5		7.77e-15	3.43e-14		0.9309		0	0	FALSE	FALSE	0
Q96JP5	pancreas	PAAD	Pancreatic adenocarcinoma	Pancreas	0.16315	0.810024	Q96JP5	ZFP91_HUMAN	ZFP91 ZNF757 FKSG11	ZFP91	ZFP91 zinc finger protein, atypical E3 ubiquitin ligase	11q12.1	HGNC:14983	ZFP91	ENSG00000186660.15	0.980965	0.994684	-0.0583237	ZFP91	Cao (2021)	CPTAC	TCGA	p < 0.05, FC > 1.5		0.01	0.033		0.22		0	0	FALSE	FALSE	0
Q96JP5	prostate	PRAD	Prostate adenocarcinoma		-0.442144	0.983432	Q96JP5	ZFP91_HUMAN	ZFP91 ZNF757 FKSG11	ZFP91	ZFP91 zinc finger protein, atypical E3 ubiquitin ligase	11q12.1	HGNC:14983	ZFP91	ENSG00000186660.15	0.0842475	0.122883	-0.1112												0		FALSE		0
Q96JP5	rectum	READ	Rectum adenocarcinoma		0.852495	0.0770512	Q96JP5	ZFP91_HUMAN	ZFP91 ZNF757 FKSG11	ZFP91	ZFP91 zinc finger protein, atypical E3 ubiquitin ligase	11q12.1	HGNC:14983	ZFP91	ENSG00000186660.15	1.77165e-05	0.000110597	-0.803327												0		FALSE		0
Q96JP5	stomach	STAD	Stomach adenocarcinoma	Stomach	1.06379	0.103031	Q96JP5	ZFP91_HUMAN	ZFP91 ZNF757 FKSG11	ZFP91	ZFP91 zinc finger protein, atypical E3 ubiquitin ligase	11q12.1	HGNC:14983	ZFP91	ENSG00000186660.15	1.20736e-07	4.02309e-07	0.672142	ZFP91	Ge (2018)	Nature communication	TCGA	p.adj < 0.1, FC > 1.5	do not use it cuz label DDA	0.159872	0.240221		-0.00501471		0	0	FALSE	FALSE	0
Q96JP5	thyroid	THCA	Thyroid carcinoma		0.727272	0.172679	Q96JP5	ZFP91_HUMAN	ZFP91 ZNF757 FKSG11	ZFP91	ZFP91 zinc finger protein, atypical E3 ubiquitin ligase	11q12.1	HGNC:14983	ZFP91	ENSG00000186660.15	0.180639	0.21472	-0.0652012												0		FALSE		0
Q16585	mammary gland	BRCA	Breast invasive carcinoma		0.053681	0.372355	Q16585	SGCB_HUMAN	SGCB	SGCB	sarcoglycan beta	4q12	HGNC:10806	SGCB	ENSG00000163069.13	1.45837e-36	1.33016e-35	-0.984779												0		FALSE		0
Q16585	cervix_uteri	CESC	Cervical squamous cell carcinoma and endocervical adenocarcinoma		-0.650869	0.180216	Q16585	SGCB_HUMAN	SGCB	SGCB	sarcoglycan beta	4q12	HGNC:10806	SGCB	ENSG00000163069.13	0.00644802	0.05101	-1.81668												0		FALSE		0
Q16585	gall bladder	CHOL	Cholangiocarcinoma		0.443557	0.816124	Q16585	SGCB_HUMAN	SGCB	SGCB	sarcoglycan beta	4q12	HGNC:10806	SGCB	ENSG00000163069.13	1.35979e-06	3.06164e-06	1.69521												0		FALSE		0
Q16585	colon	COAD	Colon adenocarcinoma		-0.481014	0.376049	Q16585	SGCB_HUMAN	SGCB	SGCB	sarcoglycan beta	4q12	HGNC:10806	SGCB	ENSG00000163069.13	0.000150112	0.000245703	-0.287243												0		FALSE		0
Q16585	esophagus	ESCA	Esophageal carcinoma		0.209041	0.619217	Q16585	SGCB_HUMAN	SGCB	SGCB	sarcoglycan beta	4q12	HGNC:10806	SGCB	ENSG00000163069.13	0.316423	0.410837	0.36176												0		FALSE		0
Q16585	brain	GBM	Glioblastoma multiforme		0.267875	0.813609	Q16585	SGCB_HUMAN	SGCB	SGCB	sarcoglycan beta	4q12	HGNC:10806	SGCB	ENSG00000163069.13	0.0211035	0.0402914	0.759882												0		FALSE		0
Q16585	tongue	HNSC	Head and Neck squamous cell carcinoma	Head & Neck	0.221427	0.23977	Q16585	SGCB_HUMAN	SGCB	SGCB	sarcoglycan beta	4q12	HGNC:10806	SGCB	ENSG00000163069.13	0.0236912	0.0328671	0.572597	SGCB	Huang (2021)	CPTAC	TCGA	p < 0.05, FC > 1.5		1.02531e-06	2.67248e-06		-0.572597		0	0	FALSE	FALSE	0
Q16585	throat	HNSC	Head and Neck squamous cell carcinoma	Head & Neck	-0.317707	0.770583	Q16585	SGCB_HUMAN	SGCB	SGCB	sarcoglycan beta	4q12	HGNC:10806	SGCB	ENSG00000163069.13	0.0236912	0.0328671	0.572597	SGCB	Huang (2021)	CPTAC	TCGA	p < 0.05, FC > 1.5		1.02531e-06	2.67248e-06		-0.572597		0	0	FALSE	FALSE	0
Q16585	kidney	KICH	Kidney Chromophobe		-0.378714	0.683632	Q16585	SGCB_HUMAN	SGCB	SGCB	sarcoglycan beta	4q12	HGNC:10806	SGCB	ENSG00000163069.13	1.53243e-12	2.61728e-11	-1.71167												0		FALSE		0
Q16585	kidney	KIRC	Kidney renal clear cell carcinoma		-0.378714	0.683632	Q16585	SGCB_HUMAN	SGCB	SGCB	sarcoglycan beta	4q12	HGNC:10806	SGCB	ENSG00000163069.13	1.41024e-12	3.95275e-12	0.68662												0		FALSE		0
Q16585	kidney	KIRP	Kidney renal papillary cell carcinoma		-0.378714	0.683632	Q16585	SGCB_HUMAN	SGCB	SGCB	sarcoglycan beta	4q12	HGNC:10806	SGCB	ENSG00000163069.13	0.500893	0.563247	-0.0773958												0		FALSE		0
Q16585	liver	LIHC	Liver hepatocellular carcinoma	Liver	-1.27663	0.198289	Q16585	SGCB_HUMAN	SGCB	SGCB	sarcoglycan beta	4q12	HGNC:10806	SGCB	ENSG00000163069.13	0.369385	0.398972	-0.216852	SGCB	Gao (2019)	CPTAC	TCGA	p.adj < 0.1, FC > 1.5		1.35642e-29	8.43568e-29		-1.06211		0	0	FALSE	FALSE	0
Q16585	lung	LUAD	Lung adenocarcinoma	Lung	-0.484969	0.762718	Q16585	SGCB_HUMAN	SGCB	SGCB	sarcoglycan beta	4q12	HGNC:10806	SGCB	ENSG00000163069.13	6.45415e-22	6.02087e-21	-1.13911	SGCB	Gillette (2020)-LUAD	CPTAC	TCGA	p < 0.05, FC > 1.5		1.93e-14	7.97e-14		-2.2333		0	0	FALSE	FALSE	0
Q16585	lung	LUSC	Lung squamous cell carcinoma	Lung	-0.484969	0.762718	Q16585	SGCB_HUMAN	SGCB	SGCB	sarcoglycan beta	4q12	HGNC:10806	SGCB	ENSG00000163069.13	2.26148e-12	6.04063e-12	-0.769344	SGCB	Gillette (2020)-LUAD	CPTAC	TCGA	p < 0.05, FC > 1.5		1.93e-14	7.97e-14		-2.2333		0	0	FALSE	FALSE	0
Q16585	pancreas	PAAD	Pancreatic adenocarcinoma	Pancreas	0.0357644	0.65142	Q16585	SGCB_HUMAN	SGCB	SGCB	sarcoglycan beta	4q12	HGNC:10806	SGCB	ENSG00000163069.13	0.483006	0.812584	0.125979	SGCB	Cao (2021)	CPTAC	TCGA	p < 0.05, FC > 1.5		0.64	0.74		0.01		0	0	FALSE	FALSE	0
Q16585	prostate	PRAD	Prostate adenocarcinoma		-0.294045	0.923147	Q16585	SGCB_HUMAN	SGCB	SGCB	sarcoglycan beta	4q12	HGNC:10806	SGCB	ENSG00000163069.13	1.72155e-14	2.98596e-13	-1.12879												0		FALSE		0
Q16585	rectum	READ	Rectum adenocarcinoma		-0.231528	0.185986	Q16585	SGCB_HUMAN	SGCB	SGCB	sarcoglycan beta	4q12	HGNC:10806	SGCB	ENSG00000163069.13	7.60057e-06	5.88389e-05	-1.10062												0		FALSE		0
Q16585	stomach	STAD	Stomach adenocarcinoma	Stomach	-0.236485	0.722511	Q16585	SGCB_HUMAN	SGCB	SGCB	sarcoglycan beta	4q12	HGNC:10806	SGCB	ENSG00000163069.13	0.118741	0.146954	0.608088	SGCB	Ge (2018)	Nature communication	TCGA	p.adj < 0.1, FC > 1.5	do not use it cuz label DDA	0.799054	0.853147		-0.108684		0	0	FALSE	FALSE	0
Q16585	thyroid	THCA	Thyroid carcinoma		-0.611134	0.621565	Q16585	SGCB_HUMAN	SGCB	SGCB	sarcoglycan beta	4q12	HGNC:10806	SGCB	ENSG00000163069.13	0.0011352	0.00185082	0.254986												0		FALSE		0
Q9NQS7	throat	HNSC	Head and Neck squamous cell carcinoma	Head & Neck	1.08004	0.00620357	Q9NQS7	INCE_HUMAN	INCENP	INCENP	inner centromere protein	11q12.3	HGNC:6058	INCENP	ENSG00000149503.13	6.40098e-05	0.000126866	0.566508	INCENP	Huang (2021)	CPTAC	TCGA	p < 0.05, FC > 1.5		8.31945e-08	2.66361e-07		0.610318		1	1	TRUE	TRUE	1
Q9Y4H2	mammary gland	BRCA	Breast invasive carcinoma		0.665326	0.00226163	Q9Y4H2	IRS2_HUMAN	IRS2	IRS2	insulin receptor substrate 2	13q34	HGNC:6126	IRS2	ENSG00000185950.9	2.4802e-42	3.31804e-41	-2.0208												0		TRUE		0
Q9Y4H2	cervix_uteri	CESC	Cervical squamous cell carcinoma and endocervical adenocarcinoma		0.148328	0.0553957	Q9Y4H2	IRS2_HUMAN	IRS2	IRS2	insulin receptor substrate 2	13q34	HGNC:6126	IRS2	ENSG00000185950.9	0.00798618	0.0537062	-2.41765												0		FALSE		0
Q9Y4H2	gall bladder	CHOL	Cholangiocarcinoma		1.00699	0.169531	Q9Y4H2	IRS2_HUMAN	IRS2	IRS2	insulin receptor substrate 2	13q34	HGNC:6126	IRS2	ENSG00000185950.9	0.0576761	0.0677999	0.746222												0		FALSE		0
Q9Y4H2	colon	COAD	Colon adenocarcinoma		0.474757	0.578256	Q9Y4H2	IRS2_HUMAN	IRS2	IRS2	insulin receptor substrate 2	13q34	HGNC:6126	IRS2	ENSG00000185950.9	7.7366e-08	1.70324e-07	0.892222												0		FALSE		0
Q9Y4H2	esophagus	ESCA	Esophageal carcinoma		0.941175	0.229796	Q9Y4H2	IRS2_HUMAN	IRS2	IRS2	insulin receptor substrate 2	13q34	HGNC:6126	IRS2	ENSG00000185950.9	0.901566	0.928365	-0.061955												0		FALSE		0
Q9Y4H2	brain	GBM	Glioblastoma multiforme		0.648621	0.185452	Q9Y4H2	IRS2_HUMAN	IRS2	IRS2	insulin receptor substrate 2	13q34	HGNC:6126	IRS2	ENSG00000185950.9	0.685203	0.742323	0.142754												0		FALSE		0
Q9Y4H2	tongue	HNSC	Head and Neck squamous cell carcinoma	Head & Neck	0.491608	0.0952522	Q9Y4H2	IRS2_HUMAN	IRS2	IRS2	insulin receptor substrate 2	13q34	HGNC:6126	IRS2	ENSG00000185950.9	0.803595	0.827865	0.0380557	IRS2	Huang (2021)	CPTAC	TCGA	p < 0.05, FC > 1.5		8.23266e-06	1.8619e-05		0.323807		0	0	FALSE	FALSE	0
Q9Y4H2	throat	HNSC	Head and Neck squamous cell carcinoma	Head & Neck	1.06719	0.0142541	Q9Y4H2	IRS2_HUMAN	IRS2	IRS2	insulin receptor substrate 2	13q34	HGNC:6126	IRS2	ENSG00000185950.9	0.803595	0.827865	0.0380557	IRS2	Huang (2021)	CPTAC	TCGA	p < 0.05, FC > 1.5		8.23266e-06	1.8619e-05		0.323807		0	1	FALSE	TRUE	0
Q9Y4H2	kidney	KICH	Kidney Chromophobe		-0.461262	0.475039	Q9Y4H2	IRS2_HUMAN	IRS2	IRS2	insulin receptor substrate 2	13q34	HGNC:6126	IRS2	ENSG00000185950.9	5.15929e-06	9.79281e-06	1.07615												0		FALSE		0
Q9Y4H2	kidney	KIRC	Kidney renal clear cell carcinoma		-0.461262	0.475039	Q9Y4H2	IRS2_HUMAN	IRS2	IRS2	insulin receptor substrate 2	13q34	HGNC:6126	IRS2	ENSG00000185950.9	0.742138	0.76582	0.0243515												0		FALSE		0
Q9Y4H2	kidney	KIRP	Kidney renal papillary cell carcinoma		-0.461262	0.475039	Q9Y4H2	IRS2_HUMAN	IRS2	IRS2	insulin receptor substrate 2	13q34	HGNC:6126	IRS2	ENSG00000185950.9	0.00202717	0.00398718	-0.496168												0		FALSE		0
Q9Y4H2	liver	LIHC	Liver hepatocellular carcinoma	Liver	0.724113	0.66237	Q9Y4H2	IRS2_HUMAN	IRS2	IRS2	insulin receptor substrate 2	13q34	HGNC:6126	IRS2	ENSG00000185950.9	0.698707	0.721667	-0.254482	IRS2	Gao (2019)	CPTAC	TCGA	p.adj < 0.1, FC > 1.5		9.00658e-10	2.00714e-09		0.274212		0	0	FALSE	FALSE	0
Q9Y4H2	lung	LUAD	Lung adenocarcinoma		0.285886	0.913689	Q9Y4H2	IRS2_HUMAN	IRS2	IRS2	insulin receptor substrate 2	13q34	HGNC:6126	IRS2	ENSG00000185950.9	1.29241e-05	2.54187e-05	-0.740224												0		FALSE		0
Q9Y4H2	lung	LUSC	Lung squamous cell carcinoma		0.285886	0.913689	Q9Y4H2	IRS2_HUMAN	IRS2	IRS2	insulin receptor substrate 2	13q34	HGNC:6126	IRS2	ENSG00000185950.9	5.30527e-07	9.82662e-07	-0.78416												0		FALSE		0
Q9Y4H2	pancreas	PAAD	Pancreatic adenocarcinoma	Pancreas	0.68605	0.163534	Q9Y4H2	IRS2_HUMAN	IRS2	IRS2	insulin receptor substrate 2	13q34	HGNC:6126	IRS2	ENSG00000185950.9	0.950535	0.9867	-0.0801634	IRS2	Cao (2021)	CPTAC	TCGA	p < 0.05, FC > 1.5		0.79	0.85		0.03		0	0	FALSE	FALSE	0
Q9Y4H2	prostate	PRAD	Prostate adenocarcinoma		0.193623	0.978641	Q9Y4H2	IRS2_HUMAN	IRS2	IRS2	insulin receptor substrate 2	13q34	HGNC:6126	IRS2	ENSG00000185950.9	0.323167	0.39494	0.00574184												0		FALSE		0
Q9Y4H2	rectum	READ	Rectum adenocarcinoma		1.56642	0.0418699	Q9Y4H2	IRS2_HUMAN	IRS2	IRS2	insulin receptor substrate 2	13q34	HGNC:6126	IRS2	ENSG00000185950.9	0.0103565	0.0215906	0.71824												1		TRUE		0.5
Q9Y4H2	stomach	STAD	Stomach adenocarcinoma	Stomach	0.97039	0.0445793	Q9Y4H2	IRS2_HUMAN	IRS2	IRS2	insulin receptor substrate 2	13q34	HGNC:6126	IRS2	ENSG00000185950.9	0.210122	0.247923	0.196296	IRS2	Ge (2018)	Nature communication	TCGA	p.adj < 0.1, FC > 1.5	do not use it cuz label DDA	0.00687663	0.0166058		0		0	0	FALSE	TRUE	0
Q9Y4H2	thyroid	THCA	Thyroid carcinoma		1.70627	0.0623204	Q9Y4H2	IRS2_HUMAN	IRS2	IRS2	insulin receptor substrate 2	13q34	HGNC:6126	IRS2	ENSG00000185950.9	0.726644	0.758327	0.00662684												0		FALSE		0
Q9NYV4	mammary gland	BRCA	Breast invasive carcinoma		1.58171	8.09733e-06	Q9NYV4	CDK12_HUMAN	CDK12 CRK7 CRKRS KIAA0904	CDK12	cyclin dependent kinase 12	17q12	HGNC:24224	CDK12	ENSG00000167258.15	0.000851742	0.00123526	0.210798												1		TRUE		0.5
Q9NYV4	cervix_uteri	CESC	Cervical squamous cell carcinoma and endocervical adenocarcinoma		1.62929	0.00423299	Q9NYV4	CDK12_HUMAN	CDK12 CRK7 CRKRS KIAA0904	CDK12	cyclin dependent kinase 12	17q12	HGNC:24224	CDK12	ENSG00000167258.15	0.0801119	0.191887	0.411397												0		FALSE		0
Q9NYV4	gall bladder	CHOL	Cholangiocarcinoma		0.34264	0.531896	Q9NYV4	CDK12_HUMAN	CDK12 CRK7 CRKRS KIAA0904	CDK12	cyclin dependent kinase 12	17q12	HGNC:24224	CDK12	ENSG00000167258.15	1.12846e-08	4.20629e-08	1.91026												0		FALSE		0
Q9NYV4	colon	COAD	Colon adenocarcinoma		0.579558	0.189345	Q9NYV4	CDK12_HUMAN	CDK12 CRK7 CRKRS KIAA0904	CDK12	cyclin dependent kinase 12	17q12	HGNC:24224	CDK12	ENSG00000167258.15	4.35403e-12	1.4825e-11	0.755669												0		FALSE		0
Q9NYV4	esophagus	ESCA	Esophageal carcinoma		0.692085	0.536631	Q9NYV4	CDK12_HUMAN	CDK12 CRK7 CRKRS KIAA0904	CDK12	cyclin dependent kinase 12	17q12	HGNC:24224	CDK12	ENSG00000167258.15	0.000858323	0.00381223	0.988672												0		FALSE		0
Q9NYV4	brain	GBM	Glioblastoma multiforme		1.35922	0.0580528	Q9NYV4	CDK12_HUMAN	CDK12 CRK7 CRKRS KIAA0904	CDK12	cyclin dependent kinase 12	17q12	HGNC:24224	CDK12	ENSG00000167258.15	0.234402	0.305642	0.251714												0		FALSE		0
Q9NYV4	tongue	HNSC	Head and Neck squamous cell carcinoma	Head & Neck	1.41632	0.00725655	Q9NYV4	CDK12_HUMAN	CDK12 CRK7 CRKRS KIAA0904	CDK12	cyclin dependent kinase 12	17q12	HGNC:24224	CDK12	ENSG00000167258.15	5.59131e-10	2.20403e-09	0.647089	CDK12	Huang (2021)	CPTAC	TCGA	p < 0.05, FC > 1.5		4.04628e-09	1.72043e-08		0.310175		1	1	TRUE	TRUE	1
Q9NYV4	throat	HNSC	Head and Neck squamous cell carcinoma	Head & Neck	0.675123	0.053523	Q9NYV4	CDK12_HUMAN	CDK12 CRK7 CRKRS KIAA0904	CDK12	cyclin dependent kinase 12	17q12	HGNC:24224	CDK12	ENSG00000167258.15	5.59131e-10	2.20403e-09	0.647089	CDK12	Huang (2021)	CPTAC	TCGA	p < 0.05, FC > 1.5		4.04628e-09	1.72043e-08		0.310175		0	0	FALSE	FALSE	0
Q9NYV4	kidney	KICH	Kidney Chromophobe		-0.398255	0.475039	Q9NYV4	CDK12_HUMAN	CDK12 CRK7 CRKRS KIAA0904	CDK12	cyclin dependent kinase 12	17q12	HGNC:24224	CDK12	ENSG00000167258.15	3.58641e-07	7.86916e-07	-0.889323												0		FALSE		0
Q9NYV4	kidney	KIRC	Kidney renal clear cell carcinoma		-0.398255	0.475039	Q9NYV4	CDK12_HUMAN	CDK12 CRK7 CRKRS KIAA0904	CDK12	cyclin dependent kinase 12	17q12	HGNC:24224	CDK12	ENSG00000167258.15	0.0556739	0.0684034	0.233068												0		FALSE		0
Q9NYV4	kidney	KIRP	Kidney renal papillary cell carcinoma		-0.398255	0.475039	Q9NYV4	CDK12_HUMAN	CDK12 CRK7 CRKRS KIAA0904	CDK12	cyclin dependent kinase 12	17q12	HGNC:24224	CDK12	ENSG00000167258.15	0.638595	0.690927	0.0803652												0		FALSE		0
Q9NYV4	liver	LIHC	Liver hepatocellular carcinoma	Liver	0.526142	0.172335	Q9NYV4	CDK12_HUMAN	CDK12 CRK7 CRKRS KIAA0904	CDK12	cyclin dependent kinase 12	17q12	HGNC:24224	CDK12	ENSG00000167258.15	5.80006e-11	1.41468e-10	0.911	CDK12	Gao (2019)	CPTAC	TCGA	p.adj < 0.1, FC > 1.5		2.51394e-42	5.44723e-41		0.372571		0	0	FALSE	FALSE	0
Q9NYV4	lung	LUAD	Lung adenocarcinoma	Lung	0.719224	0.146029	Q9NYV4	CDK12_HUMAN	CDK12 CRK7 CRKRS KIAA0904	CDK12	cyclin dependent kinase 12	17q12	HGNC:24224	CDK12	ENSG00000167258.15	4.52225e-09	1.21457e-08	0.407606	CDK12	Gillette (2020)-LUAD	CPTAC	TCGA	p < 0.05, FC > 1.5		1.09e-17	1.21e-16		1.3385		0	0	FALSE	FALSE	0
Q9NYV4	lung	LUSC	Lung squamous cell carcinoma	Lung	0.719224	0.146029	Q9NYV4	CDK12_HUMAN	CDK12 CRK7 CRKRS KIAA0904	CDK12	cyclin dependent kinase 12	17q12	HGNC:24224	CDK12	ENSG00000167258.15	6.34379e-08	1.25701e-07	0.491006	CDK12	Gillette (2020)-LUAD	CPTAC	TCGA	p < 0.05, FC > 1.5		1.09e-17	1.21e-16		1.3385		0	0	FALSE	FALSE	0
Q9NYV4	pancreas	PAAD	Pancreatic adenocarcinoma	Pancreas	0.425896	0.702137	Q9NYV4	CDK12_HUMAN	CDK12 CRK7 CRKRS KIAA0904	CDK12	cyclin dependent kinase 12	17q12	HGNC:24224	CDK12	ENSG00000167258.15	0.988578	0.99707	0.0729243	CDK12	Cao (2021)	CPTAC	TCGA	p < 0.05, FC > 1.5		0.13	0.22		0.06		0	0	FALSE	FALSE	0
Q9NYV4	prostate	PRAD	Prostate adenocarcinoma		-0.420742	0.849682	Q9NYV4	CDK12_HUMAN	CDK12 CRK7 CRKRS KIAA0904	CDK12	cyclin dependent kinase 12	17q12	HGNC:24224	CDK12	ENSG00000167258.15	0.959639	0.96791	-0.0329475												0		FALSE		0
Q9NYV4	rectum	READ	Rectum adenocarcinoma		1.82462	0.00399778	Q9NYV4	CDK12_HUMAN	CDK12 CRK7 CRKRS KIAA0904	CDK12	cyclin dependent kinase 12	17q12	HGNC:24224	CDK12	ENSG00000167258.15	0.00380269	0.00917222	0.488379												1		TRUE		0.5
Q9NYV4	stomach	STAD	Stomach adenocarcinoma	Stomach	0.526018	0.702714	Q9NYV4	CDK12_HUMAN	CDK12 CRK7 CRKRS KIAA0904	CDK12	cyclin dependent kinase 12	17q12	HGNC:24224	CDK12	ENSG00000167258.15	2.03262e-14	2.87069e-13	1.34787	CDK12	Ge (2018)	Nature communication	TCGA	p.adj < 0.1, FC > 1.5	do not use it cuz label DDA	0.00164973	0.00463986		0.0271341		0	0	FALSE	FALSE	0
Q9NYV4	thyroid	THCA	Thyroid carcinoma		0.838757	0.0982545	Q9NYV4	CDK12_HUMAN	CDK12 CRK7 CRKRS KIAA0904	CDK12	cyclin dependent kinase 12	17q12	HGNC:24224	CDK12	ENSG00000167258.15	4.34731e-10	1.53432e-09	-0.491451												0		FALSE		0
P36578	mammary gland	BRCA	Breast invasive carcinoma		0.928762	4.47357e-06	P36578	RL4_HUMAN	RPL4 RPL1	RPL4	ribosomal protein L4	15q22.31	HGNC:10353	RPL4	ENSG00000174444.15	4.65935e-17	1.4781e-16	-0.423594												0		TRUE		0
P36578	cervix_uteri	CESC	Cervical squamous cell carcinoma and endocervical adenocarcinoma		0.986581	0.00107702	P36578	RL4_HUMAN	RPL4 RPL1	RPL4	ribosomal protein L4	15q22.31	HGNC:10353	RPL4	ENSG00000174444.15	0.0430969	0.12862	-0.696182												0		FALSE		0
P36578	gall bladder	CHOL	Cholangiocarcinoma		0.490443	0.0628719	P36578	RL4_HUMAN	RPL4 RPL1	RPL4	ribosomal protein L4	15q22.31	HGNC:10353	RPL4	ENSG00000174444.15	3.38538e-08	1.09533e-07	2.25883												0		FALSE		0
P36578	colon	COAD	Colon adenocarcinoma		0.554986	0.0630944	P36578	RL4_HUMAN	RPL4 RPL1	RPL4	ribosomal protein L4	15q22.31	HGNC:10353	RPL4	ENSG00000174444.15	7.18867e-12	2.37861e-11	0.672858												0		FALSE		0
P36578	esophagus	ESCA	Esophageal carcinoma		0.446109	0.382372	P36578	RL4_HUMAN	RPL4 RPL1	RPL4	ribosomal protein L4	15q22.31	HGNC:10353	RPL4	ENSG00000174444.15	0.0644481	0.113291	0.366926												0		FALSE		0
P36578	brain	GBM	Glioblastoma multiforme		0.617355	0.128391	P36578	RL4_HUMAN	RPL4 RPL1	RPL4	ribosomal protein L4	15q22.31	HGNC:10353	RPL4	ENSG00000174444.15	0.000427903	0.00220681	0.898367												0		FALSE		0
P36578	tongue	HNSC	Head and Neck squamous cell carcinoma	Head & Neck	0.598438	0.0196316	P36578	RL4_HUMAN	RPL4 RPL1	RPL4	ribosomal protein L4	15q22.31	HGNC:10353	RPL4	ENSG00000174444.15	0.638289	0.676378	0.00759758	RPL4	Huang (2021)	CPTAC	TCGA	p < 0.05, FC > 1.5		9.74791e-09	3.77231e-08		0.245048		0	1	FALSE	TRUE	0
P36578	throat	HNSC	Head and Neck squamous cell carcinoma	Head & Neck	0.392969	0.0383019	P36578	RL4_HUMAN	RPL4 RPL1	RPL4	ribosomal protein L4	15q22.31	HGNC:10353	RPL4	ENSG00000174444.15	0.638289	0.676378	0.00759758	RPL4	Huang (2021)	CPTAC	TCGA	p < 0.05, FC > 1.5		9.74791e-09	3.77231e-08		0.245048		0	1	FALSE	TRUE	0
P36578	kidney	KICH	Kidney Chromophobe		-0.106488	0.518746	P36578	RL4_HUMAN	RPL4 RPL1	RPL4	ribosomal protein L4	15q22.31	HGNC:10353	RPL4	ENSG00000174444.15	0.000977093	0.0014385	-0.441284												0		FALSE		0
P36578	kidney	KIRC	Kidney renal clear cell carcinoma		-0.106488	0.518746	P36578	RL4_HUMAN	RPL4 RPL1	RPL4	ribosomal protein L4	15q22.31	HGNC:10353	RPL4	ENSG00000174444.15	8.4784e-16	2.96281e-15	0.508903												0		FALSE		0
P36578	kidney	KIRP	Kidney renal papillary cell carcinoma		-0.106488	0.518746	P36578	RL4_HUMAN	RPL4 RPL1	RPL4	ribosomal protein L4	15q22.31	HGNC:10353	RPL4	ENSG00000174444.15	0.000623294	0.00135028	0.284722												0		FALSE		0
P36578	liver	LIHC	Liver hepatocellular carcinoma	Liver	0.403543	0.288189	P36578	RL4_HUMAN	RPL4 RPL1	RPL4	ribosomal protein L4	15q22.31	HGNC:10353	RPL4	ENSG00000174444.15	5.36856e-19	2.91913e-18	0.9174	RPL4	Gao (2019)	CPTAC	TCGA	p.adj < 0.1, FC > 1.5		0.0354434	0.0471337		0.0223214		0	0	FALSE	FALSE	0
P36578	lung	LUAD	Lung adenocarcinoma		0.450766	0.235318	P36578	RL4_HUMAN	RPL4 RPL1	RPL4	ribosomal protein L4	15q22.31	HGNC:10353	RPL4	ENSG00000174444.15	0.057626	0.0742846	0.14635												0		FALSE		0
P36578	lung	LUSC	Lung squamous cell carcinoma		0.450766	0.235318	P36578	RL4_HUMAN	RPL4 RPL1	RPL4	ribosomal protein L4	15q22.31	HGNC:10353	RPL4	ENSG00000174444.15	9.60857e-10	2.14359e-09	0.40781												0		FALSE		0
P36578	pancreas	PAAD	Pancreatic adenocarcinoma	Pancreas	-0.378626	0.699544	P36578	RL4_HUMAN	RPL4 RPL1	RPL4	ribosomal protein L4	15q22.31	HGNC:10353	RPL4	ENSG00000174444.15	0.425501	0.782227	-0.0526993	RPL4	Cao (2021)	CPTAC	TCGA	p < 0.05, FC > 1.5		0.027	0.068		-0.51		0	0	FALSE	FALSE	0
P36578	prostate	PRAD	Prostate adenocarcinoma		0.181942	0.849682	P36578	RL4_HUMAN	RPL4 RPL1	RPL4	ribosomal protein L4	15q22.31	HGNC:10353	RPL4	ENSG00000174444.15	1.57674e-06	5.93203e-06	0.225129												0		FALSE		0
P36578	rectum	READ	Rectum adenocarcinoma		0.631813	0.0221298	P36578	RL4_HUMAN	RPL4 RPL1	RPL4	ribosomal protein L4	15q22.31	HGNC:10353	RPL4	ENSG00000174444.15	0.0604496	0.0980914	0.306098												0		FALSE		0
P36578	stomach	STAD	Stomach adenocarcinoma	Stomach	-0.119325	0.932577	P36578	RL4_HUMAN	RPL4 RPL1	RPL4	ribosomal protein L4	15q22.31	HGNC:10353	RPL4	ENSG00000174444.15	0.0224086	0.0315208	0.0713209	RPL4	Ge (2018)	Nature communication	TCGA	p.adj < 0.1, FC > 1.5	do not use it cuz label DDA	1.01388e-05	4.49293e-05		-0.866681		0	0	FALSE	FALSE	0
P36578	thyroid	THCA	Thyroid carcinoma		0.785438	0.0135985	P36578	RL4_HUMAN	RPL4 RPL1	RPL4	ribosomal protein L4	15q22.31	HGNC:10353	RPL4	ENSG00000174444.15	0.0230271	0.0315026	0.122981												1		TRUE		0.5
Q8N5X7	mammary gland	BRCA	Breast invasive carcinoma		0.887326	0.00284964	Q8N5X7	IF4E3_HUMAN	EIF4E3	EIF4E3	eukaryotic translation initiation factor 4E family member 3	3p13	HGNC:31837	EIF4E3	ENSG00000163412.13	1.53905e-40	1.8329e-39	-0.913822												0		TRUE		0
Q8N5X7	cervix_uteri	CESC	Cervical squamous cell carcinoma and endocervical adenocarcinoma		0.106049	0.653488	Q8N5X7	IF4E3_HUMAN	EIF4E3	EIF4E3	eukaryotic translation initiation factor 4E family member 3	3p13	HGNC:31837	EIF4E3	ENSG00000163412.13	0.00507858	0.0508348	-1.67296												0		FALSE		0
Q8N5X7	gall bladder	CHOL	Cholangiocarcinoma		0.552904	0.0602815	Q8N5X7	IF4E3_HUMAN	EIF4E3	EIF4E3	eukaryotic translation initiation factor 4E family member 3	3p13	HGNC:31837	EIF4E3	ENSG00000163412.13	4.24724e-05	7.38584e-05	1.10306												0		FALSE		0
Q8N5X7	colon	COAD	Colon adenocarcinoma		-0.368034	0.98068	Q8N5X7	IF4E3_HUMAN	EIF4E3	EIF4E3	eukaryotic translation initiation factor 4E family member 3	3p13	HGNC:31837	EIF4E3	ENSG00000163412.13	1.21222e-22	3.38736e-21	-1.62802												0		FALSE		0
Q8N5X7	esophagus	ESCA	Esophageal carcinoma		0.583787	0.403215	Q8N5X7	IF4E3_HUMAN	EIF4E3	EIF4E3	eukaryotic translation initiation factor 4E family member 3	3p13	HGNC:31837	EIF4E3	ENSG00000163412.13	0.142744	0.216604	-0.309066												0		FALSE		0
Q8N5X7	brain	GBM	Glioblastoma multiforme		0.161865	0.759774	Q8N5X7	IF4E3_HUMAN	EIF4E3	EIF4E3	eukaryotic translation initiation factor 4E family member 3	3p13	HGNC:31837	EIF4E3	ENSG00000163412.13	0.00014914	0.00187478	-1.53436												0		FALSE		0
Q8N5X7	tongue	HNSC	Head and Neck squamous cell carcinoma	Head & Neck	0.510688	0.0224402	Q8N5X7	IF4E3_HUMAN	EIF4E3	EIF4E3	eukaryotic translation initiation factor 4E family member 3	3p13	HGNC:31837	EIF4E3	ENSG00000163412.13	2.08448e-13	1.4181e-12	-0.797335	EIF4E3	Huang (2021)	CPTAC	TCGA	p < 0.05, FC > 1.5		1.06659e-10	8.26178e-10		-0.678313		0	0	TRUE	TRUE	0
Q8N5X7	throat	HNSC	Head and Neck squamous cell carcinoma	Head & Neck	-0.470456	0.840987	Q8N5X7	IF4E3_HUMAN	EIF4E3	EIF4E3	eukaryotic translation initiation factor 4E family member 3	3p13	HGNC:31837	EIF4E3	ENSG00000163412.13	2.08448e-13	1.4181e-12	-0.797335	EIF4E3	Huang (2021)	CPTAC	TCGA	p < 0.05, FC > 1.5		1.06659e-10	8.26178e-10		-0.678313		0	0	FALSE	FALSE	0
Q8N5X7	kidney	KICH	Kidney Chromophobe		-0.307709	0.475039	Q8N5X7	IF4E3_HUMAN	EIF4E3	EIF4E3	eukaryotic translation initiation factor 4E family member 3	3p13	HGNC:31837	EIF4E3	ENSG00000163412.13	2.55111e-10	1.04344e-09	-1.67915												0		FALSE		0
Q8N5X7	kidney	KIRC	Kidney renal clear cell carcinoma		-0.307709	0.475039	Q8N5X7	IF4E3_HUMAN	EIF4E3	EIF4E3	eukaryotic translation initiation factor 4E family member 3	3p13	HGNC:31837	EIF4E3	ENSG00000163412.13	0.00776916	0.0104687	0.212787												0		FALSE		0
Q8N5X7	kidney	KIRP	Kidney renal papillary cell carcinoma		-0.307709	0.475039	Q8N5X7	IF4E3_HUMAN	EIF4E3	EIF4E3	eukaryotic translation initiation factor 4E family member 3	3p13	HGNC:31837	EIF4E3	ENSG00000163412.13	0.0213097	0.0343882	0.260556												0		FALSE		0
Q8N5X7	liver	LIHC	Liver hepatocellular carcinoma	Liver	-0.562992	0.252821	Q8N5X7	IF4E3_HUMAN	EIF4E3	EIF4E3	eukaryotic translation initiation factor 4E family member 3	3p13	HGNC:31837	EIF4E3	ENSG00000163412.13	0.000115875	0.000175357	-0.713625	EIF4E3	Gao (2019)	CPTAC	TCGA	p.adj < 0.1, FC > 1.5		9.5315e-16	2.80391e-15		-0.612723		0	0	FALSE	FALSE	0
Q8N5X7	lung	LUAD	Lung adenocarcinoma	Lung	0.0857244	0.793394	Q8N5X7	IF4E3_HUMAN	EIF4E3	EIF4E3	eukaryotic translation initiation factor 4E family member 3	3p13	HGNC:31837	EIF4E3	ENSG00000163412.13	1.83053e-27	3.48553e-26	-1.17915	EIF4E3	Gillette (2020)-LUAD	CPTAC	TCGA	p < 0.05, FC > 1.5		5.44e-17	4.18e-16		-1.928		0	0	FALSE	FALSE	0
Q8N5X7	lung	LUSC	Lung squamous cell carcinoma	Lung	0.0857244	0.793394	Q8N5X7	IF4E3_HUMAN	EIF4E3	EIF4E3	eukaryotic translation initiation factor 4E family member 3	3p13	HGNC:31837	EIF4E3	ENSG00000163412.13	4.49552e-29	1.35006e-27	-1.81636	EIF4E3	Gillette (2020)-LUAD	CPTAC	TCGA	p < 0.05, FC > 1.5		5.44e-17	4.18e-16		-1.928		0	0	FALSE	FALSE	0
Q8N5X7	pancreas	PAAD	Pancreatic adenocarcinoma	Pancreas	-0.376438	0.924694	Q8N5X7	IF4E3_HUMAN	EIF4E3	EIF4E3	eukaryotic translation initiation factor 4E family member 3	3p13	HGNC:31837	EIF4E3	ENSG00000163412.13	0.173829	0.60128	-0.442113	EIF4E3	Cao (2021)	CPTAC	TCGA	p < 0.05, FC > 1.5		0.00024	0.0031		-0.68		0	0	FALSE	FALSE	0
Q8N5X7	prostate	PRAD	Prostate adenocarcinoma		0.508238	0.849682	Q8N5X7	IF4E3_HUMAN	EIF4E3	EIF4E3	eukaryotic translation initiation factor 4E family member 3	3p13	HGNC:31837	EIF4E3	ENSG00000163412.13	1.6812e-08	8.84064e-08	-0.703935												0		FALSE		0
Q8N5X7	rectum	READ	Rectum adenocarcinoma		-0.355652	0.394848	Q8N5X7	IF4E3_HUMAN	EIF4E3	EIF4E3	eukaryotic translation initiation factor 4E family member 3	3p13	HGNC:31837	EIF4E3	ENSG00000163412.13	1.61822e-07	1.0633e-05	-1.93882												0		FALSE		0
Q8N5X7	stomach	STAD	Stomach adenocarcinoma	Stomach	0.00880431	0.75361	Q8N5X7	IF4E3_HUMAN	EIF4E3	EIF4E3	eukaryotic translation initiation factor 4E family member 3	3p13	HGNC:31837	EIF4E3	ENSG00000163412.13	0.0135237	0.0197643	-0.331346	EIF4E3	Ge (2018)	Nature communication	TCGA	p.adj < 0.1, FC > 1.5	do not use it cuz label DDA	0.00091658	0.00274756		0		0	0	FALSE	FALSE	0
Q8N5X7	thyroid	THCA	Thyroid carcinoma		1.13727	0.0778209	Q8N5X7	IF4E3_HUMAN	EIF4E3	EIF4E3	eukaryotic translation initiation factor 4E family member 3	3p13	HGNC:31837	EIF4E3	ENSG00000163412.13	0.711685	0.744618	-0.0788804												0		FALSE		0
P28482	mammary gland	BRCA	Breast invasive carcinoma		0.568542	1.22407e-05	P28482	MK01_HUMAN	MAPK1 ERK2 PRKM1 PRKM2	MAPK1	mitogen-activated protein kinase 1	22q11.22	HGNC:6871	MAPK1	ENSG00000100030.15	0.000811642	0.00117947	-0.194559												0		TRUE		0
P28482	cervix_uteri	CESC	Cervical squamous cell carcinoma and endocervical adenocarcinoma		0.358479	0.00617469	P28482	MK01_HUMAN	MAPK1 ERK2 PRKM1 PRKM2	MAPK1	mitogen-activated protein kinase 1	22q11.22	HGNC:6871	MAPK1	ENSG00000100030.15	0.822733	0.892418	-0.0923104												0		FALSE		0
P28482	gall bladder	CHOL	Cholangiocarcinoma		0.604664	0.00418399	P28482	MK01_HUMAN	MAPK1 ERK2 PRKM1 PRKM2	MAPK1	mitogen-activated protein kinase 1	22q11.22	HGNC:6871	MAPK1	ENSG00000100030.15	5.41661e-07	1.30941e-06	1.96975												1		TRUE		0.5
P28482	colon	COAD	Colon adenocarcinoma		0.0842809	0.297107	P28482	MK01_HUMAN	MAPK1 ERK2 PRKM1 PRKM2	MAPK1	mitogen-activated protein kinase 1	22q11.22	HGNC:6871	MAPK1	ENSG00000100030.15	0.0906493	0.109581	-0.10129												0		FALSE		0
P28482	esophagus	ESCA	Esophageal carcinoma		0.26372	0.310899	P28482	MK01_HUMAN	MAPK1 ERK2 PRKM1 PRKM2	MAPK1	mitogen-activated protein kinase 1	22q11.22	HGNC:6871	MAPK1	ENSG00000100030.15	0.331591	0.426527	0.113837												0		FALSE		0
P28482	brain	GBM	Glioblastoma multiforme		0.265999	0.527064	P28482	MK01_HUMAN	MAPK1 ERK2 PRKM1 PRKM2	MAPK1	mitogen-activated protein kinase 1	22q11.22	HGNC:6871	MAPK1	ENSG00000100030.15	0.000729844	0.00298495	-1.30357												0		FALSE		0
P28482	tongue	HNSC	Head and Neck squamous cell carcinoma	Head & Neck	0.607717	0.00972421	P28482	MK01_HUMAN	MAPK1 ERK2 PRKM1 PRKM2	MAPK1	mitogen-activated protein kinase 1	22q11.22	HGNC:6871	MAPK1	ENSG00000100030.15	7.474e-07	1.9038e-06	0.381427	MAPK1	Huang (2021)	CPTAC	TCGA	p < 0.05, FC > 1.5		0.24449	0.28406		-0.0350381		1	0	TRUE	FALSE	0
P28482	throat	HNSC	Head and Neck squamous cell carcinoma	Head & Neck	0.136993	0.208578	P28482	MK01_HUMAN	MAPK1 ERK2 PRKM1 PRKM2	MAPK1	mitogen-activated protein kinase 1	22q11.22	HGNC:6871	MAPK1	ENSG00000100030.15	7.474e-07	1.9038e-06	0.381427	MAPK1	Huang (2021)	CPTAC	TCGA	p < 0.05, FC > 1.5		0.24449	0.28406		-0.0350381		0	0	FALSE	FALSE	0
P28482	kidney	KICH	Kidney Chromophobe		-0.025483	0.563555	P28482	MK01_HUMAN	MAPK1 ERK2 PRKM1 PRKM2	MAPK1	mitogen-activated protein kinase 1	22q11.22	HGNC:6871	MAPK1	ENSG00000100030.15	4.4888e-05	7.65353e-05	-0.453628												0		FALSE		0
P28482	kidney	KIRC	Kidney renal clear cell carcinoma		-0.025483	0.563555	P28482	MK01_HUMAN	MAPK1 ERK2 PRKM1 PRKM2	MAPK1	mitogen-activated protein kinase 1	22q11.22	HGNC:6871	MAPK1	ENSG00000100030.15	0.0013183	0.00191457	0.340467												0		FALSE		0
P28482	kidney	KIRP	Kidney renal papillary cell carcinoma		-0.025483	0.563555	P28482	MK01_HUMAN	MAPK1 ERK2 PRKM1 PRKM2	MAPK1	mitogen-activated protein kinase 1	22q11.22	HGNC:6871	MAPK1	ENSG00000100030.15	3.8005e-05	0.000102505	-0.488802												0		FALSE		0
P28482	liver	LIHC	Liver hepatocellular carcinoma	Liver	0.849545	0.0312254	P28482	MK01_HUMAN	MAPK1 ERK2 PRKM1 PRKM2	MAPK1	mitogen-activated protein kinase 1	22q11.22	HGNC:6871	MAPK1	ENSG00000100030.15	6.82712e-13	1.95303e-12	0.868612	MAPK1	Gao (2019)	CPTAC	TCGA	p.adj < 0.1, FC > 1.5		2.06184e-43	5.36339e-42		0.489668		1	1	TRUE	TRUE	1
P28482	lung	LUAD	Lung adenocarcinoma	Lung	0.178496	0.41394	P28482	MK01_HUMAN	MAPK1 ERK2 PRKM1 PRKM2	MAPK1	mitogen-activated protein kinase 1	22q11.22	HGNC:6871	MAPK1	ENSG00000100030.15	4.28381e-06	8.81622e-06	-0.284735	MAPK1	Gillette (2020)-LUAD	CPTAC	TCGA	p < 0.05, FC > 1.5		6.99e-17	5.12e-16		-0.8216		0	0	FALSE	FALSE	0
P28482	lung	LUSC	Lung squamous cell carcinoma	Lung	0.178496	0.41394	P28482	MK01_HUMAN	MAPK1 ERK2 PRKM1 PRKM2	MAPK1	mitogen-activated protein kinase 1	22q11.22	HGNC:6871	MAPK1	ENSG00000100030.15	0.437166	0.470424	0.0577221	MAPK1	Gillette (2020)-LUAD	CPTAC	TCGA	p < 0.05, FC > 1.5		6.99e-17	5.12e-16		-0.8216		0	0	FALSE	FALSE	0
P28482	pancreas	PAAD	Pancreatic adenocarcinoma	Pancreas	0.142806	0.481939	P28482	MK01_HUMAN	MAPK1 ERK2 PRKM1 PRKM2	MAPK1	mitogen-activated protein kinase 1	22q11.22	HGNC:6871	MAPK1	ENSG00000100030.15	0.313993	0.715523	-0.258394	MAPK1	Cao (2021)	CPTAC	TCGA	p < 0.05, FC > 1.5		0.34	0.47		0.05		0	0	FALSE	FALSE	0
P28482	prostate	PRAD	Prostate adenocarcinoma		0.0647342	0.995142	P28482	MK01_HUMAN	MAPK1 ERK2 PRKM1 PRKM2	MAPK1	mitogen-activated protein kinase 1	22q11.22	HGNC:6871	MAPK1	ENSG00000100030.15	0.0107179	0.0194705	-0.299815												0		FALSE		0
P28482	rectum	READ	Rectum adenocarcinoma		0.214366	0.246509	P28482	MK01_HUMAN	MAPK1 ERK2 PRKM1 PRKM2	MAPK1	mitogen-activated protein kinase 1	22q11.22	HGNC:6871	MAPK1	ENSG00000100030.15	0.016179	0.0317499	-0.370773												0		FALSE		0
P28482	stomach	STAD	Stomach adenocarcinoma	Stomach	0.114473	0.377423	P28482	MK01_HUMAN	MAPK1 ERK2 PRKM1 PRKM2	MAPK1	mitogen-activated protein kinase 1	22q11.22	HGNC:6871	MAPK1	ENSG00000100030.15	1.5814e-05	3.70921e-05	0.464668	MAPK1	Ge (2018)	Nature communication	TCGA	p.adj < 0.1, FC > 1.5	do not use it cuz label DDA	0.000360816	0.00117441		0.155825		0	0	FALSE	FALSE	0
P28482	thyroid	THCA	Thyroid carcinoma		0.687001	0.0279601	P28482	MK01_HUMAN	MAPK1 ERK2 PRKM1 PRKM2	MAPK1	mitogen-activated protein kinase 1	22q11.22	HGNC:6871	MAPK1	ENSG00000100030.15	0.031848	0.0426578	0.149831												1		TRUE		0.5
Q01167	mammary gland	BRCA	Breast invasive carcinoma		1.70396	2.32873e-06	Q01167	FOXK2_HUMAN	FOXK2 ILF ILF1	FOXK2	forkhead box K2	17q25.3	HGNC:6036	FOXK2	ENSG00000141568.21	2.33568e-27	1.26181e-26	0.598349												1		TRUE		0.5
Q01167	cervix_uteri	CESC	Cervical squamous cell carcinoma and endocervical adenocarcinoma		2.04211	0.00109083	Q01167	FOXK2_HUMAN	FOXK2 ILF ILF1	FOXK2	forkhead box K2	17q25.3	HGNC:6036	FOXK2	ENSG00000141568.21	0.273877	0.43145	0.108351												0		FALSE		0
Q01167	gall bladder	CHOL	Cholangiocarcinoma		1.73266	0.0229765	Q01167	FOXK2_HUMAN	FOXK2 ILF ILF1	FOXK2	forkhead box K2	17q25.3	HGNC:6036	FOXK2	ENSG00000141568.21	8.46345e-08	2.49136e-07	2.30103												1		TRUE		0.5
Q01167	colon	COAD	Colon adenocarcinoma		1.21032	0.048633	Q01167	FOXK2_HUMAN	FOXK2 ILF ILF1	FOXK2	forkhead box K2	17q25.3	HGNC:6036	FOXK2	ENSG00000141568.21	2.18529e-19	2.20984e-18	0.79861												1		TRUE		0.5
Q01167	esophagus	ESCA	Esophageal carcinoma		0.912914	0.313774	Q01167	FOXK2_HUMAN	FOXK2 ILF ILF1	FOXK2	forkhead box K2	17q25.3	HGNC:6036	FOXK2	ENSG00000141568.21	2.7545e-05	0.000345413	1.08594												0		FALSE		0
Q01167	brain	GBM	Glioblastoma multiforme		0.781543	0.112571	Q01167	FOXK2_HUMAN	FOXK2 ILF ILF1	FOXK2	forkhead box K2	17q25.3	HGNC:6036	FOXK2	ENSG00000141568.21	0.0561639	0.0918152	-0.317095												0		FALSE		0
Q01167	tongue	HNSC	Head and Neck squamous cell carcinoma	Head & Neck	1.5086	0.011925	Q01167	FOXK2_HUMAN	FOXK2 ILF ILF1	FOXK2	forkhead box K2	17q25.3	HGNC:6036	FOXK2	ENSG00000141568.21	3.7822e-17	5.75366e-16	0.858953	FOXK2	Huang (2021)	CPTAC	TCGA	p < 0.05, FC > 1.5		0.056519	0.0732019		0.129965		1	0	TRUE	FALSE	0
Q01167	throat	HNSC	Head and Neck squamous cell carcinoma	Head & Neck	1.11643	0.010089	Q01167	FOXK2_HUMAN	FOXK2 ILF ILF1	FOXK2	forkhead box K2	17q25.3	HGNC:6036	FOXK2	ENSG00000141568.21	3.7822e-17	5.75366e-16	0.858953	FOXK2	Huang (2021)	CPTAC	TCGA	p < 0.05, FC > 1.5		0.056519	0.0732019		0.129965		1	0	TRUE	FALSE	0
Q01167	kidney	KICH	Kidney Chromophobe		0.0921213	0.971996	Q01167	FOXK2_HUMAN	FOXK2 ILF ILF1	FOXK2	forkhead box K2	17q25.3	HGNC:6036	FOXK2	ENSG00000141568.21	1.58128e-07	3.63939e-07	-0.99664												0		FALSE		0
Q01167	kidney	KIRC	Kidney renal clear cell carcinoma		0.0921213	0.971996	Q01167	FOXK2_HUMAN	FOXK2 ILF ILF1	FOXK2	forkhead box K2	17q25.3	HGNC:6036	FOXK2	ENSG00000141568.21	0.0528809	0.0651166	-0.0574988												0		FALSE		0
Q01167	kidney	KIRP	Kidney renal papillary cell carcinoma		0.0921213	0.971996	Q01167	FOXK2_HUMAN	FOXK2 ILF ILF1	FOXK2	forkhead box K2	17q25.3	HGNC:6036	FOXK2	ENSG00000141568.21	0.00166055	0.00332331	0.309623												0		FALSE		0
Q01167	liver	LIHC	Liver hepatocellular carcinoma	Liver	1.13546	0.129138	Q01167	FOXK2_HUMAN	FOXK2 ILF ILF1	FOXK2	forkhead box K2	17q25.3	HGNC:6036	FOXK2	ENSG00000141568.21	1.609e-19	9.44543e-19	1.16121	FOXK2	Gao (2019)	CPTAC	TCGA	p.adj < 0.1, FC > 1.5		6.2315e-26	3.09431e-25		0.356897		0	0	FALSE	FALSE	0
Q01167	lung	LUAD	Lung adenocarcinoma		0.786896	0.0794689	Q01167	FOXK2_HUMAN	FOXK2 ILF ILF1	FOXK2	forkhead box K2	17q25.3	HGNC:6036	FOXK2	ENSG00000141568.21	1.92066e-12	7.07114e-12	0.448943												0		FALSE		0
Q01167	lung	LUSC	Lung squamous cell carcinoma		0.786896	0.0794689	Q01167	FOXK2_HUMAN	FOXK2 ILF ILF1	FOXK2	forkhead box K2	17q25.3	HGNC:6036	FOXK2	ENSG00000141568.21	5.06504e-20	2.5948e-19	0.913925												0		FALSE		0
Q01167	pancreas	PAAD	Pancreatic adenocarcinoma	Pancreas	0.51458	0.776639	Q01167	FOXK2_HUMAN	FOXK2 ILF ILF1	FOXK2	forkhead box K2	17q25.3	HGNC:6036	FOXK2	ENSG00000141568.21	0.800335	0.941468	0.0678952	FOXK2	Cao (2021)	CPTAC	TCGA	p < 0.05, FC > 1.5		0.89	0.93		0		0	0	FALSE	FALSE	0
Q01167	prostate	PRAD	Prostate adenocarcinoma		1.26861	0.849682	Q01167	FOXK2_HUMAN	FOXK2 ILF ILF1	FOXK2	forkhead box K2	17q25.3	HGNC:6036	FOXK2	ENSG00000141568.21	0.0248311	0.0417154	0.116721												0		FALSE		0
Q01167	rectum	READ	Rectum adenocarcinoma		1.67706	0.00596719	Q01167	FOXK2_HUMAN	FOXK2 ILF ILF1	FOXK2	forkhead box K2	17q25.3	HGNC:6036	FOXK2	ENSG00000141568.21	2.24207e-06	2.58956e-05	0.826252												1		TRUE		0.5
Q01167	stomach	STAD	Stomach adenocarcinoma	Stomach	1.05574	0.0430522	Q01167	FOXK2_HUMAN	FOXK2 ILF ILF1	FOXK2	forkhead box K2	17q25.3	HGNC:6036	FOXK2	ENSG00000141568.21	1.06689e-10	6.22857e-10	0.817226	FOXK2	Ge (2018)	Nature communication	TCGA	p.adj < 0.1, FC > 1.5	do not use it cuz label DDA	0.0649345	0.115367		0		1	0	TRUE	FALSE	0
Q01167	thyroid	THCA	Thyroid carcinoma		1.53703	0.0718635	Q01167	FOXK2_HUMAN	FOXK2 ILF ILF1	FOXK2	forkhead box K2	17q25.3	HGNC:6036	FOXK2	ENSG00000141568.21	0.000965077	0.00158829	0.184292												0		FALSE		0
Q8NCE2	mammary gland	BRCA	Breast invasive carcinoma		1.99377	7.82237e-07	Q8NCE2	MTMRE_HUMAN	MTMR14 C3orf29	MTMR14	myotubularin related protein 14	3p25.3	HGNC:26190	MTMR14	ENSG00000163719.20	6.12108e-07	1.11233e-06	0.146277												1		TRUE		0.5
Q8NCE2	cervix_uteri	CESC	Cervical squamous cell carcinoma and endocervical adenocarcinoma		2.11326	0.000720456	Q8NCE2	MTMRE_HUMAN	MTMR14 C3orf29	MTMR14	myotubularin related protein 14	3p25.3	HGNC:26190	MTMR14	ENSG00000163719.20	0.832853	0.898363	0.105349												0		FALSE		0
Q8NCE2	gall bladder	CHOL	Cholangiocarcinoma		-0.356496	0.381584	Q8NCE2	MTMRE_HUMAN	MTMR14 C3orf29	MTMR14	myotubularin related protein 14	3p25.3	HGNC:26190	MTMR14	ENSG00000163719.20	5.6423e-09	2.3265e-08	1.23809												0		FALSE		0
Q8NCE2	colon	COAD	Colon adenocarcinoma		0.720946	0.115935	Q8NCE2	MTMRE_HUMAN	MTMR14 C3orf29	MTMR14	myotubularin related protein 14	3p25.3	HGNC:26190	MTMR14	ENSG00000163719.20	0.215297	0.246346	0.0237455												0		FALSE		0
Q8NCE2	esophagus	ESCA	Esophageal carcinoma		0.526712	0.472224	Q8NCE2	MTMRE_HUMAN	MTMR14 C3orf29	MTMR14	myotubularin related protein 14	3p25.3	HGNC:26190	MTMR14	ENSG00000163719.20	0.00889915	0.0230465	0.436968												0		FALSE		0
Q8NCE2	brain	GBM	Glioblastoma multiforme		0.0920954	0.734854	Q8NCE2	MTMRE_HUMAN	MTMR14 C3orf29	MTMR14	myotubularin related protein 14	3p25.3	HGNC:26190	MTMR14	ENSG00000163719.20	0.00247164	0.00708096	0.594767												0		FALSE		0
Q8NCE2	tongue	HNSC	Head and Neck squamous cell carcinoma	Head & Neck	1.47435	0.00898803	Q8NCE2	MTMRE_HUMAN	MTMR14 C3orf29	MTMR14	myotubularin related protein 14	3p25.3	HGNC:26190	MTMR14	ENSG00000163719.20	0.556374	0.597944	0.0281066	MTMR14	Huang (2021)	CPTAC	TCGA	p < 0.05, FC > 1.5		1.39949e-07	4.26326e-07		-0.19793		0	0	FALSE	TRUE	0
Q8NCE2	throat	HNSC	Head and Neck squamous cell carcinoma	Head & Neck	0.0834436	0.290137	Q8NCE2	MTMRE_HUMAN	MTMR14 C3orf29	MTMR14	myotubularin related protein 14	3p25.3	HGNC:26190	MTMR14	ENSG00000163719.20	0.556374	0.597944	0.0281066	MTMR14	Huang (2021)	CPTAC	TCGA	p < 0.05, FC > 1.5		1.39949e-07	4.26326e-07		-0.19793		0	0	FALSE	FALSE	0
Q8NCE2	kidney	KICH	Kidney Chromophobe		0.0955045	0.902437	Q8NCE2	MTMRE_HUMAN	MTMR14 C3orf29	MTMR14	myotubularin related protein 14	3p25.3	HGNC:26190	MTMR14	ENSG00000163719.20	1.70591e-11	1.18057e-10	-1.06109												0		FALSE		0
Q8NCE2	kidney	KIRC	Kidney renal clear cell carcinoma		0.0955045	0.902437	Q8NCE2	MTMRE_HUMAN	MTMR14 C3orf29	MTMR14	myotubularin related protein 14	3p25.3	HGNC:26190	MTMR14	ENSG00000163719.20	2.34323e-07	4.59279e-07	-0.230422												0		FALSE		0
Q8NCE2	kidney	KIRP	Kidney renal papillary cell carcinoma		0.0955045	0.902437	Q8NCE2	MTMRE_HUMAN	MTMR14 C3orf29	MTMR14	myotubularin related protein 14	3p25.3	HGNC:26190	MTMR14	ENSG00000163719.20	0.00119619	0.00245301	0.299367												0		FALSE		0
Q8NCE2	liver	LIHC	Liver hepatocellular carcinoma	Liver	0.379014	0.212507	Q8NCE2	MTMRE_HUMAN	MTMR14 C3orf29	MTMR14	myotubularin related protein 14	3p25.3	HGNC:26190	MTMR14	ENSG00000163719.20	9.71267e-23	1.02376e-21	0.936714	MTMR14	Gao (2019)	CPTAC	TCGA	p.adj < 0.1, FC > 1.5		0.173423	0.211471		0.0125471		0	0	FALSE	FALSE	0
Q8NCE2	lung	LUAD	Lung adenocarcinoma	Lung	0.309229	0.494253	Q8NCE2	MTMRE_HUMAN	MTMR14 C3orf29	MTMR14	myotubularin related protein 14	3p25.3	HGNC:26190	MTMR14	ENSG00000163719.20	8.38644e-15	3.83056e-14	-0.383636	MTMR14	Gillette (2020)-LUAD	CPTAC	TCGA	p < 0.05, FC > 1.5		4.79e-16	2.7e-15		-1.1701		0	0	FALSE	FALSE	0
Q8NCE2	lung	LUSC	Lung squamous cell carcinoma	Lung	0.309229	0.494253	Q8NCE2	MTMRE_HUMAN	MTMR14 C3orf29	MTMR14	myotubularin related protein 14	3p25.3	HGNC:26190	MTMR14	ENSG00000163719.20	6.57052e-24	5.47214e-23	-0.820485	MTMR14	Gillette (2020)-LUAD	CPTAC	TCGA	p < 0.05, FC > 1.5		4.79e-16	2.7e-15		-1.1701		0	0	FALSE	FALSE	0
Q8NCE2	pancreas	PAAD	Pancreatic adenocarcinoma	Pancreas	0.179923	0.664653	Q8NCE2	MTMRE_HUMAN	MTMR14 C3orf29	MTMR14	myotubularin related protein 14	3p25.3	HGNC:26190	MTMR14	ENSG00000163719.20	0.0388048	0.418347	-0.307722	MTMR14	Cao (2021)	CPTAC	TCGA	p < 0.05, FC > 1.5		0.79	0.85		-0.03		0	0	FALSE	FALSE	0
Q8NCE2	prostate	PRAD	Prostate adenocarcinoma		0.931801	0.849682	Q8NCE2	MTMRE_HUMAN	MTMR14 C3orf29	MTMR14	myotubularin related protein 14	3p25.3	HGNC:26190	MTMR14	ENSG00000163719.20	0.000305723	0.000763079	0.155523												0		FALSE		0
Q8NCE2	rectum	READ	Rectum adenocarcinoma		0.997821	0.219762	Q8NCE2	MTMRE_HUMAN	MTMR14 C3orf29	MTMR14	myotubularin related protein 14	3p25.3	HGNC:26190	MTMR14	ENSG00000163719.20	0.0833865	0.12944	0.141546												0		FALSE		0
Q8NCE2	stomach	STAD	Stomach adenocarcinoma	Stomach	0.297515	0.994044	Q8NCE2	MTMRE_HUMAN	MTMR14 C3orf29	MTMR14	myotubularin related protein 14	3p25.3	HGNC:26190	MTMR14	ENSG00000163719.20	6.47195e-10	3.21523e-09	0.760474	MTMR14	Ge (2018)	Nature communication	TCGA	p.adj < 0.1, FC > 1.5	do not use it cuz label DDA	0.0014342	0.00409979		0.0593472		0	0	FALSE	FALSE	0
Q8NCE2	thyroid	THCA	Thyroid carcinoma		1.1733	0.096524	Q8NCE2	MTMRE_HUMAN	MTMR14 C3orf29	MTMR14	myotubularin related protein 14	3p25.3	HGNC:26190	MTMR14	ENSG00000163719.20	1.94659e-06	4.42856e-06	-0.157174												0		FALSE		0
Q6SPF0	mammary gland	BRCA	Breast invasive carcinoma		1.64499	2.04582e-05	Q6SPF0	SAMD1_HUMAN	SAMD1	SAMD1	sterile alpha motif domain containing 1	19p13.12	HGNC:17958	SAMD1	ENSG00000141858.12	8.14727e-53	2.75335e-51	1.02326												1		TRUE		0.5
Q6SPF0	cervix_uteri	CESC	Cervical squamous cell carcinoma and endocervical adenocarcinoma		1.37431	0.0122371	Q6SPF0	SAMD1_HUMAN	SAMD1	SAMD1	sterile alpha motif domain containing 1	19p13.12	HGNC:17958	SAMD1	ENSG00000141858.12	0.00329939	0.0508348	1.54071												0		FALSE		0
Q6SPF0	gall bladder	CHOL	Cholangiocarcinoma		0.658323	0.194236	Q6SPF0	SAMD1_HUMAN	SAMD1	SAMD1	sterile alpha motif domain containing 1	19p13.12	HGNC:17958	SAMD1	ENSG00000141858.12	2.82115e-09	1.36212e-08	2.68186												0		FALSE		0
Q6SPF0	colon	COAD	Colon adenocarcinoma		0.702776	0.142757	Q6SPF0	SAMD1_HUMAN	SAMD1	SAMD1	sterile alpha motif domain containing 1	19p13.12	HGNC:17958	SAMD1	ENSG00000141858.12	7.30925e-15	3.45924e-14	0.663938												0		FALSE		0
Q6SPF0	esophagus	ESCA	Esophageal carcinoma		1.07687	0.229796	Q6SPF0	SAMD1_HUMAN	SAMD1	SAMD1	sterile alpha motif domain containing 1	19p13.12	HGNC:17958	SAMD1	ENSG00000141858.12	2.68035e-05	0.000339997	1.31113												0		FALSE		0
Q6SPF0	brain	GBM	Glioblastoma multiforme		0.99577	0.105958	Q6SPF0	SAMD1_HUMAN	SAMD1	SAMD1	sterile alpha motif domain containing 1	19p13.12	HGNC:17958	SAMD1	ENSG00000141858.12	0.0573344	0.0933616	0.777883												0		FALSE		0
Q6SPF0	tongue	HNSC	Head and Neck squamous cell carcinoma	Head & Neck	0.100465	0.101359	Q6SPF0	SAMD1_HUMAN	SAMD1	SAMD1	sterile alpha motif domain containing 1	19p13.12	HGNC:17958	SAMD1	ENSG00000141858.12	1.89655e-21	1.26264e-19	1.20457	SAMD1	Huang (2021)	CPTAC	TCGA	p < 0.05, FC > 1.5		1.61497e-10	1.12567e-09		0.398415		0	0	FALSE	FALSE	0
Q6SPF0	throat	HNSC	Head and Neck squamous cell carcinoma	Head & Neck	0.403164	0.092687	Q6SPF0	SAMD1_HUMAN	SAMD1	SAMD1	sterile alpha motif domain containing 1	19p13.12	HGNC:17958	SAMD1	ENSG00000141858.12	1.89655e-21	1.26264e-19	1.20457	SAMD1	Huang (2021)	CPTAC	TCGA	p < 0.05, FC > 1.5		1.61497e-10	1.12567e-09		0.398415		0	0	FALSE	FALSE	0
Q6SPF0	kidney	KICH	Kidney Chromophobe		-0.054251	0.776626	Q6SPF0	SAMD1_HUMAN	SAMD1	SAMD1	sterile alpha motif domain containing 1	19p13.12	HGNC:17958	SAMD1	ENSG00000141858.12	0.0886485	0.105301	-0.274098												0		FALSE		0
Q6SPF0	kidney	KIRC	Kidney renal clear cell carcinoma		-0.054251	0.776626	Q6SPF0	SAMD1_HUMAN	SAMD1	SAMD1	sterile alpha motif domain containing 1	19p13.12	HGNC:17958	SAMD1	ENSG00000141858.12	5.69872e-06	1.00701e-05	0.325638												0		FALSE		0
Q6SPF0	kidney	KIRP	Kidney renal papillary cell carcinoma		-0.054251	0.776626	Q6SPF0	SAMD1_HUMAN	SAMD1	SAMD1	sterile alpha motif domain containing 1	19p13.12	HGNC:17958	SAMD1	ENSG00000141858.12	1.88435e-06	6.35085e-06	0.72432												0		FALSE		0
Q6SPF0	liver	LIHC	Liver hepatocellular carcinoma	Liver	0.116927	0.341818	Q6SPF0	SAMD1_HUMAN	SAMD1	SAMD1	sterile alpha motif domain containing 1	19p13.12	HGNC:17958	SAMD1	ENSG00000141858.12	8.71417e-27	4.37611e-25	1.67482	SAMD1	Gao (2019)	CPTAC	TCGA	p.adj < 0.1, FC > 1.5		1.38696e-10	3.21025e-10		0.211027		0	0	FALSE	FALSE	0
Q6SPF0	lung	LUAD	Lung adenocarcinoma		0.445606	0.388568	Q6SPF0	SAMD1_HUMAN	SAMD1	SAMD1	sterile alpha motif domain containing 1	19p13.12	HGNC:17958	SAMD1	ENSG00000141858.12	3.06556e-08	7.63999e-08	0.344038												0		FALSE		0
Q6SPF0	lung	LUSC	Lung squamous cell carcinoma		0.445606	0.388568	Q6SPF0	SAMD1_HUMAN	SAMD1	SAMD1	sterile alpha motif domain containing 1	19p13.12	HGNC:17958	SAMD1	ENSG00000141858.12	6.95876e-24	5.7666e-23	1.04341												0		FALSE		0
Q6SPF0	pancreas	PAAD	Pancreatic adenocarcinoma	Pancreas	0.219279	0.553881	Q6SPF0	SAMD1_HUMAN	SAMD1	SAMD1	sterile alpha motif domain containing 1	19p13.12	HGNC:17958	SAMD1	ENSG00000141858.12	0.699106	0.902485	0.0543805	SAMD1	Cao (2021)	CPTAC	TCGA	p < 0.05, FC > 1.5		0.11	0.2		0.21		0	0	FALSE	FALSE	0
Q6SPF0	prostate	PRAD	Prostate adenocarcinoma		0.126572	0.85028	Q6SPF0	SAMD1_HUMAN	SAMD1	SAMD1	sterile alpha motif domain containing 1	19p13.12	HGNC:17958	SAMD1	ENSG00000141858.12	0.000745125	0.00173062	0.219524												0		FALSE		0
Q6SPF0	rectum	READ	Rectum adenocarcinoma		1.43402	0.00935845	Q6SPF0	SAMD1_HUMAN	SAMD1	SAMD1	sterile alpha motif domain containing 1	19p13.12	HGNC:17958	SAMD1	ENSG00000141858.12	7.44827e-05	0.000335939	0.672183												1		TRUE		0.5
Q6SPF0	stomach	STAD	Stomach adenocarcinoma	Stomach	1.36478	0.024856	Q6SPF0	SAMD1_HUMAN	SAMD1	SAMD1	sterile alpha motif domain containing 1	19p13.12	HGNC:17958	SAMD1	ENSG00000141858.12	1.38191e-13	1.55874e-12	1.13815	SAMD1	Ge (2018)	Nature communication	TCGA	p.adj < 0.1, FC > 1.5	do not use it cuz label DDA	0.0678671	0.119896		0		1	0	TRUE	FALSE	0
Q6SPF0	thyroid	THCA	Thyroid carcinoma		1.57417	0.0363472	Q6SPF0	SAMD1_HUMAN	SAMD1	SAMD1	sterile alpha motif domain containing 1	19p13.12	HGNC:17958	SAMD1	ENSG00000141858.12	9.06655e-30	2.11651e-27	1.11265												1		TRUE		0.5
P22459	brain	GBM	Glioblastoma multiforme		-1.15146	0.316976	P22459	KCNA4_HUMAN	KCNA4 KCNA4L	KCNA4	potassium voltage-gated channel subfamily A member 4	11p14.1	HGNC:6222	KCNA4	ENSG00000182255.7	0.000178546	0.00187478	-6.04332												0		FALSE		0
O76031	mammary gland	BRCA	Breast invasive carcinoma		1.03297	0.00162741	O76031	CLPX_HUMAN	CLPX	CLPX	caseinolytic mitochondrial matrix peptidase chaperone subunit X	15q22.31	HGNC:2088	CLPX	ENSG00000166855.9	0.0186928	0.0240279	-0.126845												0		TRUE		0
O76031	cervix_uteri	CESC	Cervical squamous cell carcinoma and endocervical adenocarcinoma		0.911081	0.043631	O76031	CLPX_HUMAN	CLPX	CLPX	caseinolytic mitochondrial matrix peptidase chaperone subunit X	15q22.31	HGNC:2088	CLPX	ENSG00000166855.9	0.997409	0.998726	-0.129716												0		FALSE		0
O76031	gall bladder	CHOL	Cholangiocarcinoma		-0.289469	0.767484	O76031	CLPX_HUMAN	CLPX	CLPX	caseinolytic mitochondrial matrix peptidase chaperone subunit X	15q22.31	HGNC:2088	CLPX	ENSG00000166855.9	0.261481	0.284971	-0.0637518												0		FALSE		0
O76031	colon	COAD	Colon adenocarcinoma		0.379449	0.420188	O76031	CLPX_HUMAN	CLPX	CLPX	caseinolytic mitochondrial matrix peptidase chaperone subunit X	15q22.31	HGNC:2088	CLPX	ENSG00000166855.9	2.16201e-06	4.18323e-06	0.348597												0		FALSE		0
O76031	esophagus	ESCA	Esophageal carcinoma		0.131893	0.715462	O76031	CLPX_HUMAN	CLPX	CLPX	caseinolytic mitochondrial matrix peptidase chaperone subunit X	15q22.31	HGNC:2088	CLPX	ENSG00000166855.9	0.0360437	0.0705238	0.406312												0		FALSE		0
O76031	brain	GBM	Glioblastoma multiforme		0.459655	0.162018	O76031	CLPX_HUMAN	CLPX	CLPX	caseinolytic mitochondrial matrix peptidase chaperone subunit X	15q22.31	HGNC:2088	CLPX	ENSG00000166855.9	0.992813	0.994443	0.119913												0		FALSE		0
O76031	tongue	HNSC	Head and Neck squamous cell carcinoma	Head & Neck	0.607559	0.0312673	O76031	CLPX_HUMAN	CLPX	CLPX	caseinolytic mitochondrial matrix peptidase chaperone subunit X	15q22.31	HGNC:2088	CLPX	ENSG00000166855.9	0.55172	0.593355	0.0324307	CLPX	Huang (2021)	CPTAC	TCGA	p < 0.05, FC > 1.5		0.0938075	0.117581		0.0466111		0	0	FALSE	FALSE	0
O76031	throat	HNSC	Head and Neck squamous cell carcinoma	Head & Neck	0.658795	0.0490927	O76031	CLPX_HUMAN	CLPX	CLPX	caseinolytic mitochondrial matrix peptidase chaperone subunit X	15q22.31	HGNC:2088	CLPX	ENSG00000166855.9	0.55172	0.593355	0.0324307	CLPX	Huang (2021)	CPTAC	TCGA	p < 0.05, FC > 1.5		0.0938075	0.117581		0.0466111		0	0	FALSE	FALSE	0
O76031	kidney	KICH	Kidney Chromophobe		-0.249147	0.475039	O76031	CLPX_HUMAN	CLPX	CLPX	caseinolytic mitochondrial matrix peptidase chaperone subunit X	15q22.31	HGNC:2088	CLPX	ENSG00000166855.9	1.80241e-06	3.6176e-06	-0.738625												0		FALSE		0
O76031	kidney	KIRC	Kidney renal clear cell carcinoma		-0.249147	0.475039	O76031	CLPX_HUMAN	CLPX	CLPX	caseinolytic mitochondrial matrix peptidase chaperone subunit X	15q22.31	HGNC:2088	CLPX	ENSG00000166855.9	3.49873e-16	1.25166e-15	-0.499684												0		FALSE		0
O76031	kidney	KIRP	Kidney renal papillary cell carcinoma		-0.249147	0.475039	O76031	CLPX_HUMAN	CLPX	CLPX	caseinolytic mitochondrial matrix peptidase chaperone subunit X	15q22.31	HGNC:2088	CLPX	ENSG00000166855.9	5.01831e-06	1.5667e-05	-0.385692												0		FALSE		0
O76031	liver	LIHC	Liver hepatocellular carcinoma	Liver	0.00652293	0.955057	O76031	CLPX_HUMAN	CLPX	CLPX	caseinolytic mitochondrial matrix peptidase chaperone subunit X	15q22.31	HGNC:2088	CLPX	ENSG00000166855.9	0.00878316	0.0112947	-0.258545	CLPX	Gao (2019)	CPTAC	TCGA	p.adj < 0.1, FC > 1.5		4.03251e-05	6.83579e-05		-0.131694		0	0	FALSE	FALSE	0
O76031	lung	LUAD	Lung adenocarcinoma	Lung	0.554727	0.352363	O76031	CLPX_HUMAN	CLPX	CLPX	caseinolytic mitochondrial matrix peptidase chaperone subunit X	15q22.31	HGNC:2088	CLPX	ENSG00000166855.9	0.142226	0.172153	0.0539339	CLPX	Gillette (2020)-LUAD	CPTAC	TCGA	p < 0.05, FC > 1.5		3.53e-12	1.08e-11		0.8679		0	0	FALSE	FALSE	0
O76031	lung	LUSC	Lung squamous cell carcinoma	Lung	0.554727	0.352363	O76031	CLPX_HUMAN	CLPX	CLPX	caseinolytic mitochondrial matrix peptidase chaperone subunit X	15q22.31	HGNC:2088	CLPX	ENSG00000166855.9	4.09419e-05	6.56599e-05	0.281316	CLPX	Gillette (2020)-LUAD	CPTAC	TCGA	p < 0.05, FC > 1.5		3.53e-12	1.08e-11		0.8679		0	0	FALSE	FALSE	0
O76031	pancreas	PAAD	Pancreatic adenocarcinoma	Pancreas	0.233345	0.496082	O76031	CLPX_HUMAN	CLPX	CLPX	caseinolytic mitochondrial matrix peptidase chaperone subunit X	15q22.31	HGNC:2088	CLPX	ENSG00000166855.9	0.234749	0.656519	-0.243075	CLPX	Cao (2021)	CPTAC	TCGA	p < 0.05, FC > 1.5		0.64	0.74		-0.13		0	0	FALSE	FALSE	0
O76031	prostate	PRAD	Prostate adenocarcinoma		0.206479	0.849682	O76031	CLPX_HUMAN	CLPX	CLPX	caseinolytic mitochondrial matrix peptidase chaperone subunit X	15q22.31	HGNC:2088	CLPX	ENSG00000166855.9	0.156887	0.211748	0.0723577												0		FALSE		0
O76031	rectum	READ	Rectum adenocarcinoma		1.01484	0.0164771	O76031	CLPX_HUMAN	CLPX	CLPX	caseinolytic mitochondrial matrix peptidase chaperone subunit X	15q22.31	HGNC:2088	CLPX	ENSG00000166855.9	0.992396	0.99389	0.00234808												0		FALSE		0
O76031	stomach	STAD	Stomach adenocarcinoma	Stomach	0.204969	0.966291	O76031	CLPX_HUMAN	CLPX	CLPX	caseinolytic mitochondrial matrix peptidase chaperone subunit X	15q22.31	HGNC:2088	CLPX	ENSG00000166855.9	1.9679e-05	4.54471e-05	0.364821	CLPX	Ge (2018)	Nature communication	TCGA	p.adj < 0.1, FC > 1.5	do not use it cuz label DDA	0.00770546	0.0183263		0.153866		0	0	FALSE	FALSE	0
O76031	thyroid	THCA	Thyroid carcinoma		0.758877	0.027675	O76031	CLPX_HUMAN	CLPX	CLPX	caseinolytic mitochondrial matrix peptidase chaperone subunit X	15q22.31	HGNC:2088	CLPX	ENSG00000166855.9	0.435132	0.479229	0.0377917												0		FALSE		0
O15265	mammary gland	BRCA	Breast invasive carcinoma		-0.625649	0.766599	O15265	ATX7_HUMAN	ATXN7 SCA7	ATXN7	ataxin 7	3p14.1	HGNC:10560	ATXN7	ENSG00000163635.20	8.75501e-09	1.77809e-08	-0.458995												0		FALSE		0
O15265	cervix_uteri	CESC	Cervical squamous cell carcinoma and endocervical adenocarcinoma		-1.25584	0.0691027	O15265	ATX7_HUMAN	ATXN7 SCA7	ATXN7	ataxin 7	3p14.1	HGNC:10560	ATXN7	ENSG00000163635.20	0.465063	0.619914	0.104702												0		FALSE		0
Q8WUQ7	mammary gland	BRCA	Breast invasive carcinoma		0.914635	4.55328e-05	Q8WUQ7	CATIN_HUMAN	CACTIN C19orf29	CACTIN	cactin, spliceosome C complex subunit	19p13.3	HGNC:29938	CACTIN	ENSG00000105298.14	0.000173473	0.000265891	0.190074												1		TRUE		0.5
Q8WUQ7	cervix_uteri	CESC	Cervical squamous cell carcinoma and endocervical adenocarcinoma		1.75839	0.000899478	Q8WUQ7	CATIN_HUMAN	CACTIN C19orf29	CACTIN	cactin, spliceosome C complex subunit	19p13.3	HGNC:29938	CACTIN	ENSG00000105298.14	0.909524	0.946369	-0.0695147												0		FALSE		0
Q8WUQ7	gall bladder	CHOL	Cholangiocarcinoma		0.311469	0.26663	Q8WUQ7	CATIN_HUMAN	CACTIN C19orf29	CACTIN	cactin, spliceosome C complex subunit	19p13.3	HGNC:29938	CACTIN	ENSG00000105298.14	2.82115e-09	1.36212e-08	1.84419												0		FALSE		0
Q8WUQ7	colon	COAD	Colon adenocarcinoma		0.57032	0.281544	Q8WUQ7	CATIN_HUMAN	CACTIN C19orf29	CACTIN	cactin, spliceosome C complex subunit	19p13.3	HGNC:29938	CACTIN	ENSG00000105298.14	6.53992e-12	2.17647e-11	0.445523												0		FALSE		0
Q8WUQ7	esophagus	ESCA	Esophageal carcinoma		0.819376	0.296977	Q8WUQ7	CATIN_HUMAN	CACTIN C19orf29	CACTIN	cactin, spliceosome C complex subunit	19p13.3	HGNC:29938	CACTIN	ENSG00000105298.14	0.000404171	0.00218998	0.711439												0		FALSE		0
Q8WUQ7	brain	GBM	Glioblastoma multiforme		1.21504	0.0803817	Q8WUQ7	CATIN_HUMAN	CACTIN C19orf29	CACTIN	cactin, spliceosome C complex subunit	19p13.3	HGNC:29938	CACTIN	ENSG00000105298.14	0.16812	0.231717	0.323868												0		FALSE		0
Q8WUQ7	tongue	HNSC	Head and Neck squamous cell carcinoma	Head & Neck	1.0465	0.0201804	Q8WUQ7	CATIN_HUMAN	CACTIN C19orf29	CACTIN	cactin, spliceosome C complex subunit	19p13.3	HGNC:29938	CACTIN	ENSG00000105298.14	1.84388e-16	2.36777e-15	0.726722	CACTIN	Huang (2021)	CPTAC	TCGA	p < 0.05, FC > 1.5		1.29651e-07	3.97479e-07		0.272322		1	1	TRUE	TRUE	1
Q8WUQ7	throat	HNSC	Head and Neck squamous cell carcinoma	Head & Neck	0.763488	0.0320516	Q8WUQ7	CATIN_HUMAN	CACTIN C19orf29	CACTIN	cactin, spliceosome C complex subunit	19p13.3	HGNC:29938	CACTIN	ENSG00000105298.14	1.84388e-16	2.36777e-15	0.726722	CACTIN	Huang (2021)	CPTAC	TCGA	p < 0.05, FC > 1.5		1.29651e-07	3.97479e-07		0.272322		1	1	TRUE	TRUE	1
Q8WUQ7	kidney	KICH	Kidney Chromophobe		-0.116682	0.694451	Q8WUQ7	CATIN_HUMAN	CACTIN C19orf29	CACTIN	cactin, spliceosome C complex subunit	19p13.3	HGNC:29938	CACTIN	ENSG00000105298.14	0.8641	0.87792	-0.0240125												0		FALSE		0
Q8WUQ7	kidney	KIRC	Kidney renal clear cell carcinoma		-0.116682	0.694451	Q8WUQ7	CATIN_HUMAN	CACTIN C19orf29	CACTIN	cactin, spliceosome C complex subunit	19p13.3	HGNC:29938	CACTIN	ENSG00000105298.14	7.27615e-12	1.9538e-11	0.470735												0		FALSE		0
Q8WUQ7	kidney	KIRP	Kidney renal papillary cell carcinoma		-0.116682	0.694451	Q8WUQ7	CATIN_HUMAN	CACTIN C19orf29	CACTIN	cactin, spliceosome C complex subunit	19p13.3	HGNC:29938	CACTIN	ENSG00000105298.14	0.00922514	0.016	0.277596												0		FALSE		0
Q8WUQ7	liver	LIHC	Liver hepatocellular carcinoma	Liver	0.274765	0.68833	Q8WUQ7	CATIN_HUMAN	CACTIN C19orf29	CACTIN	cactin, spliceosome C complex subunit	19p13.3	HGNC:29938	CACTIN	ENSG00000105298.14	1.10496e-23	1.50283e-22	1.21197	CACTIN	Gao (2019)	CPTAC	TCGA	p.adj < 0.1, FC > 1.5		2.78801e-09	6.04491e-09		0.126926		0	0	FALSE	FALSE	0
Q8WUQ7	lung	LUAD	Lung adenocarcinoma		0.578514	0.0734245	Q8WUQ7	CATIN_HUMAN	CACTIN C19orf29	CACTIN	cactin, spliceosome C complex subunit	19p13.3	HGNC:29938	CACTIN	ENSG00000105298.14	0.0852974	0.107155	0.0729166												0		FALSE		0
Q8WUQ7	lung	LUSC	Lung squamous cell carcinoma		0.578514	0.0734245	Q8WUQ7	CATIN_HUMAN	CACTIN C19orf29	CACTIN	cactin, spliceosome C complex subunit	19p13.3	HGNC:29938	CACTIN	ENSG00000105298.14	9.77587e-09	2.04123e-08	0.45682												0		FALSE		0
Q8WUQ7	pancreas	PAAD	Pancreatic adenocarcinoma	Pancreas	0.303024	0.775669	Q8WUQ7	CATIN_HUMAN	CACTIN C19orf29	CACTIN	cactin, spliceosome C complex subunit	19p13.3	HGNC:29938	CACTIN	ENSG00000105298.14	0.650308	0.884742	-0.0299776	CACTIN	Cao (2021)	CPTAC	TCGA	p < 0.05, FC > 1.5		0.74	0.81		0.11		0	0	FALSE	FALSE	0
Q8WUQ7	prostate	PRAD	Prostate adenocarcinoma		1.41105	0.849682	Q8WUQ7	CATIN_HUMAN	CACTIN C19orf29	CACTIN	cactin, spliceosome C complex subunit	19p13.3	HGNC:29938	CACTIN	ENSG00000105298.14	0.270483	0.339229	0.0299549												0		FALSE		0
Q8WUQ7	rectum	READ	Rectum adenocarcinoma		0.257139	0.0403126	Q8WUQ7	CATIN_HUMAN	CACTIN C19orf29	CACTIN	cactin, spliceosome C complex subunit	19p13.3	HGNC:29938	CACTIN	ENSG00000105298.14	0.000143156	0.000575887	0.724506												1		TRUE		0.5
Q8WUQ7	stomach	STAD	Stomach adenocarcinoma	Stomach	0.504558	0.35703	Q8WUQ7	CATIN_HUMAN	CACTIN C19orf29	CACTIN	cactin, spliceosome C complex subunit	19p13.3	HGNC:29938	CACTIN	ENSG00000105298.14	1.72633e-07	5.6028e-07	0.702514	CACTIN	Ge (2018)	Nature communication	TCGA	p.adj < 0.1, FC > 1.5	do not use it cuz label DDA	0.000341846	0.00111704		0.00757863		0	0	FALSE	FALSE	0
Q8WUQ7	thyroid	THCA	Thyroid carcinoma		0.652211	0.148526	Q8WUQ7	CATIN_HUMAN	CACTIN C19orf29	CACTIN	cactin, spliceosome C complex subunit	19p13.3	HGNC:29938	CACTIN	ENSG00000105298.14	0.00723319	0.0106153	-0.142059												0		FALSE		0
Q7L5D6	mammary gland	BRCA	Breast invasive carcinoma		0.942413	0.00194	Q7L5D6	GET4_HUMAN	GET4 C7orf20 CEE TRC35 CGI-20	GET4	guided entry of tail-anchored proteins factor 4	7p22.3	HGNC:21690	GET4	ENSG00000239857.7	0.488948	0.525595	-0.123575												0		FALSE		0
Q7L5D6	cervix_uteri	CESC	Cervical squamous cell carcinoma and endocervical adenocarcinoma		0.822451	0.014906	Q7L5D6	GET4_HUMAN	GET4 C7orf20 CEE TRC35 CGI-20	GET4	guided entry of tail-anchored proteins factor 4	7p22.3	HGNC:21690	GET4	ENSG00000239857.7	0.0601201	0.159112	1.05974												0		FALSE		0
Q7L5D6	gall bladder	CHOL	Cholangiocarcinoma		0.250334	0.148629	Q7L5D6	GET4_HUMAN	GET4 C7orf20 CEE TRC35 CGI-20	GET4	guided entry of tail-anchored proteins factor 4	7p22.3	HGNC:21690	GET4	ENSG00000239857.7	0.0231823	0.0286281	1.50053												0		FALSE		0
Q7L5D6	colon	COAD	Colon adenocarcinoma		0.543067	0.0294105	Q7L5D6	GET4_HUMAN	GET4 C7orf20 CEE TRC35 CGI-20	GET4	guided entry of tail-anchored proteins factor 4	7p22.3	HGNC:21690	GET4	ENSG00000239857.7	6.94388e-15	3.29945e-14	1.6307												1		TRUE		0.5
Q7L5D6	esophagus	ESCA	Esophageal carcinoma		0.3738	0.934143	Q7L5D6	GET4_HUMAN	GET4 C7orf20 CEE TRC35 CGI-20	GET4	guided entry of tail-anchored proteins factor 4	7p22.3	HGNC:21690	GET4	ENSG00000239857.7	0.00321122	0.0104605	0.79466												0		FALSE		0
Q7L5D6	brain	GBM	Glioblastoma multiforme		0.00269364	0.87705	Q7L5D6	GET4_HUMAN	GET4 C7orf20 CEE TRC35 CGI-20	GET4	guided entry of tail-anchored proteins factor 4	7p22.3	HGNC:21690	GET4	ENSG00000239857.7	0.168119	0.231717	-0.351017												0		FALSE		0
Q7L5D6	tongue	HNSC	Head and Neck squamous cell carcinoma	Head & Neck	0.520935	0.0683288	Q7L5D6	GET4_HUMAN	GET4 C7orf20 CEE TRC35 CGI-20	GET4	guided entry of tail-anchored proteins factor 4	7p22.3	HGNC:21690	GET4	ENSG00000239857.7	3.51858e-05	7.21061e-05	0.607364	GET4	Huang (2021)	CPTAC	TCGA	p < 0.05, FC > 1.5		0.00378467	0.00580606		0.104241		0	0	FALSE	FALSE	0
Q7L5D6	throat	HNSC	Head and Neck squamous cell carcinoma	Head & Neck	0.552091	0.0211344	Q7L5D6	GET4_HUMAN	GET4 C7orf20 CEE TRC35 CGI-20	GET4	guided entry of tail-anchored proteins factor 4	7p22.3	HGNC:21690	GET4	ENSG00000239857.7	3.51858e-05	7.21061e-05	0.607364	GET4	Huang (2021)	CPTAC	TCGA	p < 0.05, FC > 1.5		0.00378467	0.00580606		0.104241		1	1	TRUE	TRUE	1
Q7L5D6	kidney	KICH	Kidney Chromophobe		-0.281226	0.475039	Q7L5D6	GET4_HUMAN	GET4 C7orf20 CEE TRC35 CGI-20	GET4	guided entry of tail-anchored proteins factor 4	7p22.3	HGNC:21690	GET4	ENSG00000239857.7	0.142008	0.164581	-0.198081												0		FALSE		0
Q7L5D6	kidney	KIRC	Kidney renal clear cell carcinoma		-0.281226	0.475039	Q7L5D6	GET4_HUMAN	GET4 C7orf20 CEE TRC35 CGI-20	GET4	guided entry of tail-anchored proteins factor 4	7p22.3	HGNC:21690	GET4	ENSG00000239857.7	2.17482e-05	3.66753e-05	0.494641												0		FALSE		0
Q7L5D6	kidney	KIRP	Kidney renal papillary cell carcinoma		-0.281226	0.475039	Q7L5D6	GET4_HUMAN	GET4 C7orf20 CEE TRC35 CGI-20	GET4	guided entry of tail-anchored proteins factor 4	7p22.3	HGNC:21690	GET4	ENSG00000239857.7	0.0832603	0.117077	0.342848												0		FALSE		0
Q7L5D6	liver	LIHC	Liver hepatocellular carcinoma	Liver	0.665554	0.033598	Q7L5D6	GET4_HUMAN	GET4 C7orf20 CEE TRC35 CGI-20	GET4	guided entry of tail-anchored proteins factor 4	7p22.3	HGNC:21690	GET4	ENSG00000239857.7	0.148789	0.169187	0.189921	GET4	Gao (2019)	CPTAC	TCGA	p.adj < 0.1, FC > 1.5		2.69417e-22	1.09819e-21		0.252926		0	1	FALSE	TRUE	0
Q7L5D6	lung	LUAD	Lung adenocarcinoma	Lung	0.472025	0.0291088	Q7L5D6	GET4_HUMAN	GET4 C7orf20 CEE TRC35 CGI-20	GET4	guided entry of tail-anchored proteins factor 4	7p22.3	HGNC:21690	GET4	ENSG00000239857.7	8.31736e-12	2.87455e-11	0.901887	GET4	Gillette (2020)-LUAD	CPTAC	TCGA	p < 0.05, FC > 1.5		0.000687761	0.000995922		0.3722		1	1	TRUE	TRUE	1
Q7L5D6	lung	LUSC	Lung squamous cell carcinoma	Lung	0.472025	0.0291088	Q7L5D6	GET4_HUMAN	GET4 C7orf20 CEE TRC35 CGI-20	GET4	guided entry of tail-anchored proteins factor 4	7p22.3	HGNC:21690	GET4	ENSG00000239857.7	6.93831e-10	1.5622e-09	0.918485	GET4	Gillette (2020)-LUAD	CPTAC	TCGA	p < 0.05, FC > 1.5		0.000687761	0.000995922		0.3722		1	1	TRUE	TRUE	1
Q7L5D6	pancreas	PAAD	Pancreatic adenocarcinoma	Pancreas	0.189518	0.561852	Q7L5D6	GET4_HUMAN	GET4 C7orf20 CEE TRC35 CGI-20	GET4	guided entry of tail-anchored proteins factor 4	7p22.3	HGNC:21690	GET4	ENSG00000239857.7	0.525644	0.830931	0.495675	GET4	Cao (2021)	CPTAC	TCGA	p < 0.05, FC > 1.5		0.013	0.04		0.44		0	0	FALSE	FALSE	0
Q7L5D6	prostate	PRAD	Prostate adenocarcinoma		0.0651882	0.849682	Q7L5D6	GET4_HUMAN	GET4 C7orf20 CEE TRC35 CGI-20	GET4	guided entry of tail-anchored proteins factor 4	7p22.3	HGNC:21690	GET4	ENSG00000239857.7	0.003666	0.00737332	0.30685												0		FALSE		0
Q7L5D6	rectum	READ	Rectum adenocarcinoma		0.82276	0.00698697	Q7L5D6	GET4_HUMAN	GET4 C7orf20 CEE TRC35 CGI-20	GET4	guided entry of tail-anchored proteins factor 4	7p22.3	HGNC:21690	GET4	ENSG00000239857.7	1.44111e-06	1.98484e-05	2.12851												1		TRUE		0.5
Q7L5D6	stomach	STAD	Stomach adenocarcinoma	Stomach	0.248473	0.285286	Q7L5D6	GET4_HUMAN	GET4 C7orf20 CEE TRC35 CGI-20	GET4	guided entry of tail-anchored proteins factor 4	7p22.3	HGNC:21690	GET4	ENSG00000239857.7	3.03744e-09	1.3391e-08	0.90101	GET4	Ge (2018)	Nature communication	TCGA	p.adj < 0.1, FC > 1.5	do not use it cuz label DDA	8.20418e-05	0.000305234		0.384918		0	0	FALSE	FALSE	0
Q7L5D6	thyroid	THCA	Thyroid carcinoma		0.836066	0.0918496	Q7L5D6	GET4_HUMAN	GET4 C7orf20 CEE TRC35 CGI-20	GET4	guided entry of tail-anchored proteins factor 4	7p22.3	HGNC:21690	GET4	ENSG00000239857.7	0.0185607	0.0257529	-0.238476												0		FALSE		0
P82914	mammary gland	BRCA	Breast invasive carcinoma		0.803992	0.00212524	P82914	RT15_HUMAN	MRPS15 RPMS15 DC37	MRPS15	mitochondrial ribosomal protein S15	1p34.3	HGNC:14504	MRPS15	ENSG00000116898.12	9.77222e-15	2.7355e-14	0.344651												1		TRUE		0.5
P82914	cervix_uteri	CESC	Cervical squamous cell carcinoma and endocervical adenocarcinoma		1.19614	0.0147214	P82914	RT15_HUMAN	MRPS15 RPMS15 DC37	MRPS15	mitochondrial ribosomal protein S15	1p34.3	HGNC:14504	MRPS15	ENSG00000116898.12	0.00683862	0.0515472	0.802729												0		FALSE		0
P82914	gall bladder	CHOL	Cholangiocarcinoma		0.46753	0.546049	P82914	RT15_HUMAN	MRPS15 RPMS15 DC37	MRPS15	mitochondrial ribosomal protein S15	1p34.3	HGNC:14504	MRPS15	ENSG00000116898.12	0.000548674	0.000820433	0.826685												0		FALSE		0
P82914	colon	COAD	Colon adenocarcinoma		0.178092	0.258401	P82914	RT15_HUMAN	MRPS15 RPMS15 DC37	MRPS15	mitochondrial ribosomal protein S15	1p34.3	HGNC:14504	MRPS15	ENSG00000116898.12	1.31126e-11	4.22352e-11	0.773497												0		FALSE		0
P82914	esophagus	ESCA	Esophageal carcinoma		0.271042	0.655231	P82914	RT15_HUMAN	MRPS15 RPMS15 DC37	MRPS15	mitochondrial ribosomal protein S15	1p34.3	HGNC:14504	MRPS15	ENSG00000116898.12	2.16825e-06	8.859e-05	0.960177												0		FALSE		0
P82914	brain	GBM	Glioblastoma multiforme		0.229439	0.467082	P82914	RT15_HUMAN	MRPS15 RPMS15 DC37	MRPS15	mitochondrial ribosomal protein S15	1p34.3	HGNC:14504	MRPS15	ENSG00000116898.12	0.000977093	0.00362287	0.669936												0		FALSE		0
P82914	tongue	HNSC	Head and Neck squamous cell carcinoma	Head & Neck	0.597858	0.0411095	P82914	RT15_HUMAN	MRPS15 RPMS15 DC37	MRPS15	mitochondrial ribosomal protein S15	1p34.3	HGNC:14504	MRPS15	ENSG00000116898.12	1.68645e-13	1.16757e-12	0.523755	MRPS15	Huang (2021)	CPTAC	TCGA	p < 0.05, FC > 1.5		0.988812	0.990359		0.015051		1	0	TRUE	FALSE	0
P82914	throat	HNSC	Head and Neck squamous cell carcinoma	Head & Neck	0.722958	0.0945504	P82914	RT15_HUMAN	MRPS15 RPMS15 DC37	MRPS15	mitochondrial ribosomal protein S15	1p34.3	HGNC:14504	MRPS15	ENSG00000116898.12	1.68645e-13	1.16757e-12	0.523755	MRPS15	Huang (2021)	CPTAC	TCGA	p < 0.05, FC > 1.5		0.988812	0.990359		0.015051		0	0	FALSE	FALSE	0
P82914	kidney	KICH	Kidney Chromophobe		-0.24632	0.677157	P82914	RT15_HUMAN	MRPS15 RPMS15 DC37	MRPS15	mitochondrial ribosomal protein S15	1p34.3	HGNC:14504	MRPS15	ENSG00000116898.12	5.57228e-08	1.37252e-07	-0.687146												0		FALSE		0
P82914	kidney	KIRC	Kidney renal clear cell carcinoma		-0.24632	0.677157	P82914	RT15_HUMAN	MRPS15 RPMS15 DC37	MRPS15	mitochondrial ribosomal protein S15	1p34.3	HGNC:14504	MRPS15	ENSG00000116898.12	0.468026	0.503799	-0.000332885												0		FALSE		0
P82914	kidney	KIRP	Kidney renal papillary cell carcinoma		-0.24632	0.677157	P82914	RT15_HUMAN	MRPS15 RPMS15 DC37	MRPS15	mitochondrial ribosomal protein S15	1p34.3	HGNC:14504	MRPS15	ENSG00000116898.12	0.033757	0.0520768	0.134301												0		FALSE		0
P82914	liver	LIHC	Liver hepatocellular carcinoma	Liver	0.572561	0.082077	P82914	RT15_HUMAN	MRPS15 RPMS15 DC37	MRPS15	mitochondrial ribosomal protein S15	1p34.3	HGNC:14504	MRPS15	ENSG00000116898.12	3.67979e-21	2.80945e-20	0.837465	MRPS15	Gao (2019)	CPTAC	TCGA	p.adj < 0.1, FC > 1.5		6.13518e-24	2.71383e-23		0.532827		0	0	FALSE	FALSE	0
P82914	lung	LUAD	Lung adenocarcinoma	Lung	0.451628	0.420489	P82914	RT15_HUMAN	MRPS15 RPMS15 DC37	MRPS15	mitochondrial ribosomal protein S15	1p34.3	HGNC:14504	MRPS15	ENSG00000116898.12	1.33295e-13	5.44984e-13	0.609426	MRPS15	Gillette (2020)-LUAD	CPTAC	TCGA	p < 0.05, FC > 1.5		1.6e-16	1.04e-15		1.857		0	0	FALSE	FALSE	0
P82914	lung	LUSC	Lung squamous cell carcinoma	Lung	0.451628	0.420489	P82914	RT15_HUMAN	MRPS15 RPMS15 DC37	MRPS15	mitochondrial ribosomal protein S15	1p34.3	HGNC:14504	MRPS15	ENSG00000116898.12	9.11142e-16	3.16263e-15	0.66226	MRPS15	Gillette (2020)-LUAD	CPTAC	TCGA	p < 0.05, FC > 1.5		1.6e-16	1.04e-15		1.857		0	0	FALSE	FALSE	0
P82914	pancreas	PAAD	Pancreatic adenocarcinoma	Pancreas	0.0072204	0.972052	P82914	RT15_HUMAN	MRPS15 RPMS15 DC37	MRPS15	mitochondrial ribosomal protein S15	1p34.3	HGNC:14504	MRPS15	ENSG00000116898.12	0.538171	0.837063	0.0586796	MRPS15	Cao (2021)	CPTAC	TCGA	p < 0.05, FC > 1.5		0.11	0.2		0.17		0	0	FALSE	FALSE	0
P82914	prostate	PRAD	Prostate adenocarcinoma		0.211418	0.849682	P82914	RT15_HUMAN	MRPS15 RPMS15 DC37	MRPS15	mitochondrial ribosomal protein S15	1p34.3	HGNC:14504	MRPS15	ENSG00000116898.12	1.17049e-08	6.32294e-08	0.289667												0		FALSE		0
P82914	rectum	READ	Rectum adenocarcinoma		1.01912	0.0196893	P82914	RT15_HUMAN	MRPS15 RPMS15 DC37	MRPS15	mitochondrial ribosomal protein S15	1p34.3	HGNC:14504	MRPS15	ENSG00000116898.12	0.105878	0.158332	0.489324												0		FALSE		0
P82914	stomach	STAD	Stomach adenocarcinoma	Stomach	-0.248389	0.903359	P82914	RT15_HUMAN	MRPS15 RPMS15 DC37	MRPS15	mitochondrial ribosomal protein S15	1p34.3	HGNC:14504	MRPS15	ENSG00000116898.12	6.5914e-08	2.30019e-07	0.44682	MRPS15	Ge (2018)	Nature communication	TCGA	p.adj < 0.1, FC > 1.5	do not use it cuz label DDA	0.0506114	0.0934744		0		0	0	FALSE	FALSE	0
P82914	thyroid	THCA	Thyroid carcinoma		0.563637	0.183266	P82914	RT15_HUMAN	MRPS15 RPMS15 DC37	MRPS15	mitochondrial ribosomal protein S15	1p34.3	HGNC:14504	MRPS15	ENSG00000116898.12	0.0850452	0.106692	0.0709611												0		FALSE		0
A6NIH7	mammary gland	BRCA	Breast invasive carcinoma		0.963856	5.82674e-05	A6NIH7	U119B_HUMAN	UNC119B	UNC119B	unc-119 lipid binding chaperone B	12q24.31	HGNC:16488	UNC119B	ENSG00000175970.11	1.67585e-20	6.30584e-20	-0.817814												0		TRUE		0
A6NIH7	cervix_uteri	CESC	Cervical squamous cell carcinoma and endocervical adenocarcinoma		0.389824	0.0321441	A6NIH7	U119B_HUMAN	UNC119B	UNC119B	unc-119 lipid binding chaperone B	12q24.31	HGNC:16488	UNC119B	ENSG00000175970.11	0.121446	0.254125	-1.04777												0		FALSE		0
A6NIH7	gall bladder	CHOL	Cholangiocarcinoma		0.611151	0.00689084	A6NIH7	U119B_HUMAN	UNC119B	UNC119B	unc-119 lipid binding chaperone B	12q24.31	HGNC:16488	UNC119B	ENSG00000175970.11	2.82115e-09	1.36212e-08	3.55503												1		TRUE		0.5
A6NIH7	colon	COAD	Colon adenocarcinoma		0.424809	0.0793095	A6NIH7	U119B_HUMAN	UNC119B	UNC119B	unc-119 lipid binding chaperone B	12q24.31	HGNC:16488	UNC119B	ENSG00000175970.11	0.0912692	0.11027	0.13337												0		FALSE		0
A6NIH7	esophagus	ESCA	Esophageal carcinoma		0.61137	0.23054	A6NIH7	U119B_HUMAN	UNC119B	UNC119B	unc-119 lipid binding chaperone B	12q24.31	HGNC:16488	UNC119B	ENSG00000175970.11	0.935924	0.954428	0.0921914												0		FALSE		0
A6NIH7	brain	GBM	Glioblastoma multiforme		0.951617	0.067354	A6NIH7	U119B_HUMAN	UNC119B	UNC119B	unc-119 lipid binding chaperone B	12q24.31	HGNC:16488	UNC119B	ENSG00000175970.11	0.000506666	0.00241055	1.2991												0		FALSE		0
A6NIH7	tongue	HNSC	Head and Neck squamous cell carcinoma	Head & Neck	0.207692	0.303702	A6NIH7	U119B_HUMAN	UNC119B	UNC119B	unc-119 lipid binding chaperone B	12q24.31	HGNC:16488	UNC119B	ENSG00000175970.11	0.00248985	0.00396451	0.354978	UNC119B	Huang (2021)	CPTAC	TCGA	p < 0.05, FC > 1.5		3.57402e-08	1.22035e-07		-0.266561		0	0	FALSE	FALSE	0
A6NIH7	throat	HNSC	Head and Neck squamous cell carcinoma	Head & Neck	0.28955	0.0975862	A6NIH7	U119B_HUMAN	UNC119B	UNC119B	unc-119 lipid binding chaperone B	12q24.31	HGNC:16488	UNC119B	ENSG00000175970.11	0.00248985	0.00396451	0.354978	UNC119B	Huang (2021)	CPTAC	TCGA	p < 0.05, FC > 1.5		3.57402e-08	1.22035e-07		-0.266561		0	0	FALSE	FALSE	0
A6NIH7	kidney	KICH	Kidney Chromophobe		-0.0737548	0.491013	A6NIH7	U119B_HUMAN	UNC119B	UNC119B	unc-119 lipid binding chaperone B	12q24.31	HGNC:16488	UNC119B	ENSG00000175970.11	0.0102474	0.0135168	-0.400692												0		FALSE		0
A6NIH7	kidney	KIRC	Kidney renal clear cell carcinoma		-0.0737548	0.491013	A6NIH7	U119B_HUMAN	UNC119B	UNC119B	unc-119 lipid binding chaperone B	12q24.31	HGNC:16488	UNC119B	ENSG00000175970.11	0.0606501	0.0742523	-0.133791												0		FALSE		0
A6NIH7	kidney	KIRP	Kidney renal papillary cell carcinoma		-0.0737548	0.491013	A6NIH7	U119B_HUMAN	UNC119B	UNC119B	unc-119 lipid binding chaperone B	12q24.31	HGNC:16488	UNC119B	ENSG00000175970.11	0.0839729	0.117987	-0.182951												0		FALSE		0
A6NIH7	liver	LIHC	Liver hepatocellular carcinoma	Liver	0.536477	0.0588686	A6NIH7	U119B_HUMAN	UNC119B	UNC119B	unc-119 lipid binding chaperone B	12q24.31	HGNC:16488	UNC119B	ENSG00000175970.11	1.66416e-19	9.75278e-19	2.18129	UNC119B	Gao (2019)	CPTAC	TCGA	p.adj < 0.1, FC > 1.5		0.0838725	0.106559		0.0348949		0	0	FALSE	FALSE	0
A6NIH7	lung	LUAD	Lung adenocarcinoma	Lung	0.537753	0.0898519	A6NIH7	U119B_HUMAN	UNC119B	UNC119B	unc-119 lipid binding chaperone B	12q24.31	HGNC:16488	UNC119B	ENSG00000175970.11	2.34643e-09	6.45662e-09	-0.648491	UNC119B	Gillette (2020)-LUAD	CPTAC	TCGA	p < 0.05, FC > 1.5		3.99e-08	8.23e-08		-0.5256		0	0	FALSE	FALSE	0
A6NIH7	lung	LUSC	Lung squamous cell carcinoma	Lung	0.537753	0.0898519	A6NIH7	U119B_HUMAN	UNC119B	UNC119B	unc-119 lipid binding chaperone B	12q24.31	HGNC:16488	UNC119B	ENSG00000175970.11	0.709337	0.73348	-0.0295343	UNC119B	Gillette (2020)-LUAD	CPTAC	TCGA	p < 0.05, FC > 1.5		3.99e-08	8.23e-08		-0.5256		0	0	FALSE	FALSE	0
A6NIH7	pancreas	PAAD	Pancreatic adenocarcinoma	Pancreas	-0.0753597	0.948778	A6NIH7	U119B_HUMAN	UNC119B	UNC119B	unc-119 lipid binding chaperone B	12q24.31	HGNC:16488	UNC119B	ENSG00000175970.11	0.393006	0.767046	-0.493116	UNC119B	Cao (2021)	CPTAC	TCGA	p < 0.05, FC > 1.5		0.00049	0.0043		-0.91		0	0	FALSE	FALSE	0
A6NIH7	prostate	PRAD	Prostate adenocarcinoma		0.0301255	0.936604	A6NIH7	U119B_HUMAN	UNC119B	UNC119B	unc-119 lipid binding chaperone B	12q24.31	HGNC:16488	UNC119B	ENSG00000175970.11	0.0495728	0.0770197	-0.216408												0		FALSE		0
A6NIH7	rectum	READ	Rectum adenocarcinoma		0.334479	0.0886702	A6NIH7	U119B_HUMAN	UNC119B	UNC119B	unc-119 lipid binding chaperone B	12q24.31	HGNC:16488	UNC119B	ENSG00000175970.11	0.12493	0.182597	0.324307												0		FALSE		0
A6NIH7	stomach	STAD	Stomach adenocarcinoma	Stomach	0.389784	0.337861	A6NIH7	U119B_HUMAN	UNC119B	UNC119B	unc-119 lipid binding chaperone B	12q24.31	HGNC:16488	UNC119B	ENSG00000175970.11	1.95414e-05	4.51516e-05	0.710979	UNC119B	Ge (2018)	Nature communication	TCGA	p.adj < 0.1, FC > 1.5	do not use it cuz label DDA	0.278027	0.384885		0		0	0	FALSE	FALSE	0
A6NIH7	thyroid	THCA	Thyroid carcinoma		0.5203	0.228662	A6NIH7	U119B_HUMAN	UNC119B	UNC119B	unc-119 lipid binding chaperone B	12q24.31	HGNC:16488	UNC119B	ENSG00000175970.11	1.83807e-14	1.11581e-13	-0.794637												0		FALSE		0
Q9Y2U8	mammary gland	BRCA	Breast invasive carcinoma		0.723888	0.000163402	Q9Y2U8	MAN1_HUMAN	LEMD3 MAN1	LEMD3	LEM domain containing 3	12q14.3	HGNC:28887	LEMD3	ENSG00000174106.3	0.00197903	0.0027798	-0.214044												0		TRUE		0
Q9Y2U8	cervix_uteri	CESC	Cervical squamous cell carcinoma and endocervical adenocarcinoma		0.48193	0.00746793	Q9Y2U8	MAN1_HUMAN	LEMD3 MAN1	LEMD3	LEM domain containing 3	12q14.3	HGNC:28887	LEMD3	ENSG00000174106.3	0.987048	0.992936	-0.0121289												0		FALSE		0
Q9Y2U8	gall bladder	CHOL	Cholangiocarcinoma		0.789423	0.0290076	Q9Y2U8	MAN1_HUMAN	LEMD3 MAN1	LEMD3	LEM domain containing 3	12q14.3	HGNC:28887	LEMD3	ENSG00000174106.3	1.89017e-07	5.14585e-07	1.68245												1		TRUE		0.5
Q9Y2U8	colon	COAD	Colon adenocarcinoma		0.263156	0.162153	Q9Y2U8	MAN1_HUMAN	LEMD3 MAN1	LEMD3	LEM domain containing 3	12q14.3	HGNC:28887	LEMD3	ENSG00000174106.3	0.106492	0.127521	0.0965264												0		FALSE		0
Q9Y2U8	esophagus	ESCA	Esophageal carcinoma		0.331073	0.271519	Q9Y2U8	MAN1_HUMAN	LEMD3 MAN1	LEMD3	LEM domain containing 3	12q14.3	HGNC:28887	LEMD3	ENSG00000174106.3	0.00254554	0.00875005	0.508149												0		FALSE		0
Q9Y2U8	brain	GBM	Glioblastoma multiforme		0.488142	0.277656	Q9Y2U8	MAN1_HUMAN	LEMD3 MAN1	LEMD3	LEM domain containing 3	12q14.3	HGNC:28887	LEMD3	ENSG00000174106.3	0.00351503	0.00934449	-0.512893												0		FALSE		0
Q9Y2U8	tongue	HNSC	Head and Neck squamous cell carcinoma	Head & Neck	0.751762	0.022291	Q9Y2U8	MAN1_HUMAN	LEMD3 MAN1	LEMD3	LEM domain containing 3	12q14.3	HGNC:28887	LEMD3	ENSG00000174106.3	3.38714e-09	1.19684e-08	0.542321	LEMD3	Huang (2021)	CPTAC	TCGA	p < 0.05, FC > 1.5		3.14778e-11	3.69615e-10		0.350824		1	1	TRUE	TRUE	1
Q9Y2U8	throat	HNSC	Head and Neck squamous cell carcinoma	Head & Neck	0.483604	0.0135111	Q9Y2U8	MAN1_HUMAN	LEMD3 MAN1	LEMD3	LEM domain containing 3	12q14.3	HGNC:28887	LEMD3	ENSG00000174106.3	3.38714e-09	1.19684e-08	0.542321	LEMD3	Huang (2021)	CPTAC	TCGA	p < 0.05, FC > 1.5		3.14778e-11	3.69615e-10		0.350824		1	1	TRUE	TRUE	1
Q9Y2U8	kidney	KICH	Kidney Chromophobe		-0.213811	0.475039	Q9Y2U8	MAN1_HUMAN	LEMD3 MAN1	LEMD3	LEM domain containing 3	12q14.3	HGNC:28887	LEMD3	ENSG00000174106.3	0.505018	0.537025	-0.0868999												0		FALSE		0
Q9Y2U8	kidney	KIRC	Kidney renal clear cell carcinoma		-0.213811	0.475039	Q9Y2U8	MAN1_HUMAN	LEMD3 MAN1	LEMD3	LEM domain containing 3	12q14.3	HGNC:28887	LEMD3	ENSG00000174106.3	0.552077	0.586417	0.105485												0		FALSE		0
Q9Y2U8	kidney	KIRP	Kidney renal papillary cell carcinoma		-0.213811	0.475039	Q9Y2U8	MAN1_HUMAN	LEMD3 MAN1	LEMD3	LEM domain containing 3	12q14.3	HGNC:28887	LEMD3	ENSG00000174106.3	0.036434	0.0558154	-0.270612												0		FALSE		0
Q9Y2U8	liver	LIHC	Liver hepatocellular carcinoma	Liver	0.499617	0.0431116	Q9Y2U8	MAN1_HUMAN	LEMD3 MAN1	LEMD3	LEM domain containing 3	12q14.3	HGNC:28887	LEMD3	ENSG00000174106.3	9.14237e-06	1.50501e-05	0.394809	LEMD3	Gao (2019)	CPTAC	TCGA	p.adj < 0.1, FC > 1.5		6.74339e-34	5.68363e-33		0.374671		1	1	TRUE	TRUE	1
Q9Y2U8	lung	LUAD	Lung adenocarcinoma		0.149816	0.866096	Q9Y2U8	MAN1_HUMAN	LEMD3 MAN1	LEMD3	LEM domain containing 3	12q14.3	HGNC:28887	LEMD3	ENSG00000174106.3	0.00367318	0.00554942	-0.213598												0		FALSE		0
Q9Y2U8	lung	LUSC	Lung squamous cell carcinoma		0.149816	0.866096	Q9Y2U8	MAN1_HUMAN	LEMD3 MAN1	LEMD3	LEM domain containing 3	12q14.3	HGNC:28887	LEMD3	ENSG00000174106.3	0.0243523	0.0307604	0.140609												0		FALSE		0
Q9Y2U8	pancreas	PAAD	Pancreatic adenocarcinoma	Pancreas	0.269394	0.541642	Q9Y2U8	MAN1_HUMAN	LEMD3 MAN1	LEMD3	LEM domain containing 3	12q14.3	HGNC:28887	LEMD3	ENSG00000174106.3	0.287264	0.699629	-0.233457	LEMD3	Cao (2021)	CPTAC	TCGA	p < 0.05, FC > 1.5		0.31	0.43		0.16		0	0	FALSE	FALSE	0
Q9Y2U8	prostate	PRAD	Prostate adenocarcinoma		0.191798	0.849682	Q9Y2U8	MAN1_HUMAN	LEMD3 MAN1	LEMD3	LEM domain containing 3	12q14.3	HGNC:28887	LEMD3	ENSG00000174106.3	0.334914	0.407232	-0.0585339												0		FALSE		0
Q9Y2U8	rectum	READ	Rectum adenocarcinoma		0.651342	0.0166774	Q9Y2U8	MAN1_HUMAN	LEMD3 MAN1	LEMD3	LEM domain containing 3	12q14.3	HGNC:28887	LEMD3	ENSG00000174106.3	0.700686	0.758914	-0.109779												0		FALSE		0
Q9Y2U8	stomach	STAD	Stomach adenocarcinoma	Stomach	0.403363	0.135135	Q9Y2U8	MAN1_HUMAN	LEMD3 MAN1	LEMD3	LEM domain containing 3	12q14.3	HGNC:28887	LEMD3	ENSG00000174106.3	2.84426e-11	1.86674e-10	0.696284	LEMD3	Ge (2018)	Nature communication	TCGA	p.adj < 0.1, FC > 1.5	do not use it cuz label DDA	5.94981e-05	0.000227098		0.144199		0	0	FALSE	FALSE	0
Q9Y2U8	thyroid	THCA	Thyroid carcinoma		0.787782	0.0102936	Q9Y2U8	MAN1_HUMAN	LEMD3 MAN1	LEMD3	LEM domain containing 3	12q14.3	HGNC:28887	LEMD3	ENSG00000174106.3	1.79601e-08	5.21034e-08	-0.443414												0		TRUE		0
Q9BTD8	mammary gland	BRCA	Breast invasive carcinoma		1.15394	1.54071e-05	Q9BTD8	RBM42_HUMAN	RBM42	RBM42	RNA binding motif protein 42	19q13.12	HGNC:28117	RBM42	ENSG00000126254.12	4.17366e-21	1.62375e-20	0.480631												1		TRUE		0.5
Q9BTD8	cervix_uteri	CESC	Cervical squamous cell carcinoma and endocervical adenocarcinoma		1.06099	0.0011631	Q9BTD8	RBM42_HUMAN	RBM42	RBM42	RNA binding motif protein 42	19q13.12	HGNC:28117	RBM42	ENSG00000126254.12	0.57432	0.710864	0.10071												0		FALSE		0
Q9BTD8	gall bladder	CHOL	Cholangiocarcinoma		0.315176	0.0906432	Q9BTD8	RBM42_HUMAN	RBM42	RBM42	RNA binding motif protein 42	19q13.12	HGNC:28117	RBM42	ENSG00000126254.12	2.82115e-09	1.36212e-08	1.78913												0		FALSE		0
Q9BTD8	colon	COAD	Colon adenocarcinoma		0.447742	0.137067	Q9BTD8	RBM42_HUMAN	RBM42	RBM42	RNA binding motif protein 42	19q13.12	HGNC:28117	RBM42	ENSG00000126254.12	9.01388e-12	2.95458e-11	0.401382												0		FALSE		0
Q9BTD8	esophagus	ESCA	Esophageal carcinoma		0.762786	0.215975	Q9BTD8	RBM42_HUMAN	RBM42	RBM42	RNA binding motif protein 42	19q13.12	HGNC:28117	RBM42	ENSG00000126254.12	9.0969e-07	6.80744e-05	1.29324												0		FALSE		0
Q9BTD8	brain	GBM	Glioblastoma multiforme		1.14521	0.122921	Q9BTD8	RBM42_HUMAN	RBM42	RBM42	RNA binding motif protein 42	19q13.12	HGNC:28117	RBM42	ENSG00000126254.12	0.0232019	0.0435836	0.683021												0		FALSE		0
Q9BTD8	tongue	HNSC	Head and Neck squamous cell carcinoma	Head & Neck	0.734648	0.0335178	Q9BTD8	RBM42_HUMAN	RBM42	RBM42	RNA binding motif protein 42	19q13.12	HGNC:28117	RBM42	ENSG00000126254.12	7.94244e-17	1.11602e-15	0.599008	RBM42	Huang (2021)	CPTAC	TCGA	p < 0.05, FC > 1.5		0.00929232	0.0134538		0.0985594		1	1	TRUE	TRUE	1
Q9BTD8	throat	HNSC	Head and Neck squamous cell carcinoma	Head & Neck	0.24576	0.130875	Q9BTD8	RBM42_HUMAN	RBM42	RBM42	RNA binding motif protein 42	19q13.12	HGNC:28117	RBM42	ENSG00000126254.12	7.94244e-17	1.11602e-15	0.599008	RBM42	Huang (2021)	CPTAC	TCGA	p < 0.05, FC > 1.5		0.00929232	0.0134538		0.0985594		0	0	FALSE	FALSE	0
Q9BTD8	kidney	KICH	Kidney Chromophobe		-0.242051	0.475039	Q9BTD8	RBM42_HUMAN	RBM42	RBM42	RNA binding motif protein 42	19q13.12	HGNC:28117	RBM42	ENSG00000126254.12	0.021612	0.0275054	-0.152777												0		FALSE		0
Q9BTD8	kidney	KIRC	Kidney renal clear cell carcinoma		-0.242051	0.475039	Q9BTD8	RBM42_HUMAN	RBM42	RBM42	RNA binding motif protein 42	19q13.12	HGNC:28117	RBM42	ENSG00000126254.12	0.0295538	0.0374333	0.0971517												0		FALSE		0
Q9BTD8	kidney	KIRP	Kidney renal papillary cell carcinoma		-0.242051	0.475039	Q9BTD8	RBM42_HUMAN	RBM42	RBM42	RNA binding motif protein 42	19q13.12	HGNC:28117	RBM42	ENSG00000126254.12	0.0121462	0.0205046	0.339724												0		FALSE		0
Q9BTD8	liver	LIHC	Liver hepatocellular carcinoma	Liver	0.470404	0.898801	Q9BTD8	RBM42_HUMAN	RBM42	RBM42	RNA binding motif protein 42	19q13.12	HGNC:28117	RBM42	ENSG00000126254.12	1.60111e-25	4.3584e-24	1.29577	RBM42	Gao (2019)	CPTAC	TCGA	p.adj < 0.1, FC > 1.5		2.62587e-29	1.60098e-28		0.354159		0	0	FALSE	FALSE	0
Q9BTD8	lung	LUAD	Lung adenocarcinoma		0.302415	0.79662	Q9BTD8	RBM42_HUMAN	RBM42	RBM42	RNA binding motif protein 42	19q13.12	HGNC:28117	RBM42	ENSG00000126254.12	0.0938357	0.117042	0.0624885												0		FALSE		0
Q9BTD8	lung	LUSC	Lung squamous cell carcinoma		0.302415	0.79662	Q9BTD8	RBM42_HUMAN	RBM42	RBM42	RNA binding motif protein 42	19q13.12	HGNC:28117	RBM42	ENSG00000126254.12	1.45596e-11	3.68657e-11	0.555287												0		FALSE		0
Q9BTD8	pancreas	PAAD	Pancreatic adenocarcinoma	Pancreas	0.0634955	0.702222	Q9BTD8	RBM42_HUMAN	RBM42	RBM42	RNA binding motif protein 42	19q13.12	HGNC:28117	RBM42	ENSG00000126254.12	0.501047	0.820559	0.198071	RBM42	Cao (2021)	CPTAC	TCGA	p < 0.05, FC > 1.5		0.0017	0.0094		0.35		0	0	FALSE	FALSE	0
Q9BTD8	prostate	PRAD	Prostate adenocarcinoma		0.289743	0.849682	Q9BTD8	RBM42_HUMAN	RBM42	RBM42	RNA binding motif protein 42	19q13.12	HGNC:28117	RBM42	ENSG00000126254.12	0.424691	0.497973	-0.0295775												0		FALSE		0
Q9BTD8	rectum	READ	Rectum adenocarcinoma		0.593732	0.0237479	Q9BTD8	RBM42_HUMAN	RBM42	RBM42	RNA binding motif protein 42	19q13.12	HGNC:28117	RBM42	ENSG00000126254.12	0.000334982	0.00117804	0.698368												1		TRUE		0.5
Q9BTD8	stomach	STAD	Stomach adenocarcinoma	Stomach	0.864697	0.0772403	Q9BTD8	RBM42_HUMAN	RBM42	RBM42	RNA binding motif protein 42	19q13.12	HGNC:28117	RBM42	ENSG00000126254.12	1.55913e-05	3.66066e-05	0.528742	RBM42	Ge (2018)	Nature communication	TCGA	p.adj < 0.1, FC > 1.5	do not use it cuz label DDA	6.41086e-05	0.000242573		0.128415		0	0	FALSE	FALSE	0
Q9BTD8	thyroid	THCA	Thyroid carcinoma		0.693206	0.16377	Q9BTD8	RBM42_HUMAN	RBM42	RBM42	RNA binding motif protein 42	19q13.12	HGNC:28117	RBM42	ENSG00000126254.12	0.879118	0.894798	0.00244507												0		FALSE		0
Q9P258	mammary gland	BRCA	Breast invasive carcinoma		1.4361	2.0744e-06	Q9P258	RCC2_HUMAN	RCC2 KIAA1470 TD60	RCC2	regulator of chromosome condensation 2	1p36.13	HGNC:30297	RCC2	ENSG00000179051.14	1.72762e-35	1.46921e-34	0.827928												1		TRUE		0.5
Q9P258	cervix_uteri	CESC	Cervical squamous cell carcinoma and endocervical adenocarcinoma		1.98063	0.000547149	Q9P258	RCC2_HUMAN	RCC2 KIAA1470 TD60	RCC2	regulator of chromosome condensation 2	1p36.13	HGNC:30297	RCC2	ENSG00000179051.14	0.00373864	0.0508348	2.76501												0		FALSE		0
Q9P258	gall bladder	CHOL	Cholangiocarcinoma		1.13714	0.000632559	Q9P258	RCC2_HUMAN	RCC2 KIAA1470 TD60	RCC2	regulator of chromosome condensation 2	1p36.13	HGNC:30297	RCC2	ENSG00000179051.14	2.82115e-09	1.36212e-08	3.44949												1		TRUE		0.5
Q9P258	colon	COAD	Colon adenocarcinoma		0.517115	0.0572833	Q9P258	RCC2_HUMAN	RCC2 KIAA1470 TD60	RCC2	regulator of chromosome condensation 2	1p36.13	HGNC:30297	RCC2	ENSG00000179051.14	5.08003e-22	1.09911e-20	1.14234												0		FALSE		0
Q9P258	esophagus	ESCA	Esophageal carcinoma		1.37817	0.255516	Q9P258	RCC2_HUMAN	RCC2 KIAA1470 TD60	RCC2	regulator of chromosome condensation 2	1p36.13	HGNC:30297	RCC2	ENSG00000179051.14	2.98884e-05	0.000364042	2.03894												0		FALSE		0
Q9P258	brain	GBM	Glioblastoma multiforme		0.210538	0.156135	Q9P258	RCC2_HUMAN	RCC2 KIAA1470 TD60	RCC2	regulator of chromosome condensation 2	1p36.13	HGNC:30297	RCC2	ENSG00000179051.14	0.000729844	0.00298495	1.48231												0		FALSE		0
Q9P258	tongue	HNSC	Head and Neck squamous cell carcinoma	Head & Neck	1.38232	0.00622728	Q9P258	RCC2_HUMAN	RCC2 KIAA1470 TD60	RCC2	regulator of chromosome condensation 2	1p36.13	HGNC:30297	RCC2	ENSG00000179051.14	1.78757e-17	2.94532e-16	1.00477	RCC2	Huang (2021)	CPTAC	TCGA	p < 0.05, FC > 1.5		2.25371e-11	3.10573e-10		0.482626		1	1	TRUE	TRUE	1
Q9P258	throat	HNSC	Head and Neck squamous cell carcinoma	Head & Neck	0.748288	0.0346603	Q9P258	RCC2_HUMAN	RCC2 KIAA1470 TD60	RCC2	regulator of chromosome condensation 2	1p36.13	HGNC:30297	RCC2	ENSG00000179051.14	1.78757e-17	2.94532e-16	1.00477	RCC2	Huang (2021)	CPTAC	TCGA	p < 0.05, FC > 1.5		2.25371e-11	3.10573e-10		0.482626		1	1	TRUE	TRUE	1
Q9P258	kidney	KICH	Kidney Chromophobe		-0.148136	0.475549	Q9P258	RCC2_HUMAN	RCC2 KIAA1470 TD60	RCC2	regulator of chromosome condensation 2	1p36.13	HGNC:30297	RCC2	ENSG00000179051.14	1.67488e-09	5.53827e-09	-1.45583												0		FALSE		0
Q9P258	kidney	KIRC	Kidney renal clear cell carcinoma		-0.148136	0.475549	Q9P258	RCC2_HUMAN	RCC2 KIAA1470 TD60	RCC2	regulator of chromosome condensation 2	1p36.13	HGNC:30297	RCC2	ENSG00000179051.14	8.80667e-07	1.6557e-06	0.343515												0		FALSE		0
Q9P258	kidney	KIRP	Kidney renal papillary cell carcinoma		-0.148136	0.475549	Q9P258	RCC2_HUMAN	RCC2 KIAA1470 TD60	RCC2	regulator of chromosome condensation 2	1p36.13	HGNC:30297	RCC2	ENSG00000179051.14	0.00686523	0.012194	0.517447												0		FALSE		0
Q9P258	liver	LIHC	Liver hepatocellular carcinoma	Liver	0.883756	0.0361127	Q9P258	RCC2_HUMAN	RCC2 KIAA1470 TD60	RCC2	regulator of chromosome condensation 2	1p36.13	HGNC:30297	RCC2	ENSG00000179051.14	1.08185e-15	4.00475e-15	1.06891	RCC2	Gao (2019)	CPTAC	TCGA	p.adj < 0.1, FC > 1.5		3.65369e-24	1.63095e-23		0.590398		1	1	TRUE	TRUE	1
Q9P258	lung	LUAD	Lung adenocarcinoma	Lung	0.794008	0.0222706	Q9P258	RCC2_HUMAN	RCC2 KIAA1470 TD60	RCC2	regulator of chromosome condensation 2	1p36.13	HGNC:30297	RCC2	ENSG00000179051.14	1.83355e-22	1.81854e-21	0.781313	RCC2	Gillette (2020)-LUAD	CPTAC	TCGA	p < 0.05, FC > 1.5		5.06e-16	2.83e-15		0.8323		1	1	TRUE	TRUE	1
Q9P258	lung	LUSC	Lung squamous cell carcinoma	Lung	0.794008	0.0222706	Q9P258	RCC2_HUMAN	RCC2 KIAA1470 TD60	RCC2	regulator of chromosome condensation 2	1p36.13	HGNC:30297	RCC2	ENSG00000179051.14	3.08416e-28	6.43907e-27	1.69461	RCC2	Gillette (2020)-LUAD	CPTAC	TCGA	p < 0.05, FC > 1.5		5.06e-16	2.83e-15		0.8323		1	1	TRUE	TRUE	1
Q9P258	pancreas	PAAD	Pancreatic adenocarcinoma	Pancreas	0.489073	0.482454	Q9P258	RCC2_HUMAN	RCC2 KIAA1470 TD60	RCC2	regulator of chromosome condensation 2	1p36.13	HGNC:30297	RCC2	ENSG00000179051.14	0.431065	0.785552	-0.240075	RCC2	Cao (2021)	CPTAC	TCGA	p < 0.05, FC > 1.5		0.0034	0.015		0.35		0	0	FALSE	FALSE	0
Q9P258	prostate	PRAD	Prostate adenocarcinoma		0.17016	0.849682	Q9P258	RCC2_HUMAN	RCC2 KIAA1470 TD60	RCC2	regulator of chromosome condensation 2	1p36.13	HGNC:30297	RCC2	ENSG00000179051.14	3.3742e-07	1.42571e-06	0.452337												0		FALSE		0
Q9P258	rectum	READ	Rectum adenocarcinoma		1.28465	0.0107936	Q9P258	RCC2_HUMAN	RCC2 KIAA1470 TD60	RCC2	regulator of chromosome condensation 2	1p36.13	HGNC:30297	RCC2	ENSG00000179051.14	4.5845e-05	0.000229225	0.994115												1		TRUE		0.5
Q9P258	stomach	STAD	Stomach adenocarcinoma	Stomach	0.882969	0.166767	Q9P258	RCC2_HUMAN	RCC2 KIAA1470 TD60	RCC2	regulator of chromosome condensation 2	1p36.13	HGNC:30297	RCC2	ENSG00000179051.14	2.91018e-17	1.47895e-15	2.23316	RCC2	Ge (2018)	Nature communication	TCGA	p.adj < 0.1, FC > 1.5	do not use it cuz label DDA	6.6747e-21	1.84613e-18		1.27925		0	0	FALSE	FALSE	0
Q9P258	thyroid	THCA	Thyroid carcinoma		1.20633	0.00600181	Q9P258	RCC2_HUMAN	RCC2 KIAA1470 TD60	RCC2	regulator of chromosome condensation 2	1p36.13	HGNC:30297	RCC2	ENSG00000179051.14	3.28726e-14	1.93289e-13	0.593009												1		TRUE		0.5
Q9H3U1	mammary gland	BRCA	Breast invasive carcinoma		0.561703	0.000208801	Q9H3U1	UN45A_HUMAN	UNC45A SMAP1	UNC45A	unc-45 myosin chaperone A	15q26.1	HGNC:30594	UNC45A	ENSG00000140553.18	0.00197068	0.00276871	0.113495												1		TRUE		0.5
Q9H3U1	cervix_uteri	CESC	Cervical squamous cell carcinoma and endocervical adenocarcinoma		0.509829	0.00137032	Q9H3U1	UN45A_HUMAN	UNC45A SMAP1	UNC45A	unc-45 myosin chaperone A	15q26.1	HGNC:30594	UNC45A	ENSG00000140553.18	0.233425	0.38974	-0.427436												0		FALSE		0
Q9H3U1	gall bladder	CHOL	Cholangiocarcinoma		0.574869	0.00147355	Q9H3U1	UN45A_HUMAN	UNC45A SMAP1	UNC45A	unc-45 myosin chaperone A	15q26.1	HGNC:30594	UNC45A	ENSG00000140553.18	2.82115e-09	1.36212e-08	2.58419												1		TRUE		0.5
Q9H3U1	colon	COAD	Colon adenocarcinoma		0.0199502	0.850998	Q9H3U1	UN45A_HUMAN	UNC45A SMAP1	UNC45A	unc-45 myosin chaperone A	15q26.1	HGNC:30594	UNC45A	ENSG00000140553.18	0.0214216	0.0280112	0.206298												0		FALSE		0
Q9H3U1	esophagus	ESCA	Esophageal carcinoma		0.431407	0.297329	Q9H3U1	UN45A_HUMAN	UNC45A SMAP1	UNC45A	unc-45 myosin chaperone A	15q26.1	HGNC:30594	UNC45A	ENSG00000140553.18	0.00889915	0.0230465	0.713806												0		FALSE		0
Q9H3U1	brain	GBM	Glioblastoma multiforme		0.551636	0.245868	Q9H3U1	UN45A_HUMAN	UNC45A SMAP1	UNC45A	unc-45 myosin chaperone A	15q26.1	HGNC:30594	UNC45A	ENSG00000140553.18	0.00351503	0.00934449	0.701451												0		FALSE		0
Q9H3U1	tongue	HNSC	Head and Neck squamous cell carcinoma	Head & Neck	0.343123	0.0908114	Q9H3U1	UN45A_HUMAN	UNC45A SMAP1	UNC45A	unc-45 myosin chaperone A	15q26.1	HGNC:30594	UNC45A	ENSG00000140553.18	2.48828e-08	7.74962e-08	0.32469	UNC45A	Huang (2021)	CPTAC	TCGA	p < 0.05, FC > 1.5		0.000889756	0.00149251		0.164022		0	0	FALSE	FALSE	0
Q9H3U1	throat	HNSC	Head and Neck squamous cell carcinoma	Head & Neck	0.715719	0.180489	Q9H3U1	UN45A_HUMAN	UNC45A SMAP1	UNC45A	unc-45 myosin chaperone A	15q26.1	HGNC:30594	UNC45A	ENSG00000140553.18	2.48828e-08	7.74962e-08	0.32469	UNC45A	Huang (2021)	CPTAC	TCGA	p < 0.05, FC > 1.5		0.000889756	0.00149251		0.164022		0	0	FALSE	FALSE	0
Q9H3U1	kidney	KICH	Kidney Chromophobe		-0.204308	0.475039	Q9H3U1	UN45A_HUMAN	UNC45A SMAP1	UNC45A	unc-45 myosin chaperone A	15q26.1	HGNC:30594	UNC45A	ENSG00000140553.18	3.0347e-05	5.26853e-05	-0.388613												0		FALSE		0
Q9H3U1	kidney	KIRC	Kidney renal clear cell carcinoma		-0.204308	0.475039	Q9H3U1	UN45A_HUMAN	UNC45A SMAP1	UNC45A	unc-45 myosin chaperone A	15q26.1	HGNC:30594	UNC45A	ENSG00000140553.18	0.790799	0.811306	0.0118237												0		FALSE		0
Q9H3U1	kidney	KIRP	Kidney renal papillary cell carcinoma		-0.204308	0.475039	Q9H3U1	UN45A_HUMAN	UNC45A SMAP1	UNC45A	unc-45 myosin chaperone A	15q26.1	HGNC:30594	UNC45A	ENSG00000140553.18	0.379672	0.444926	0.0230874												0		FALSE		0
Q9H3U1	liver	LIHC	Liver hepatocellular carcinoma	Liver	0.432114	0.0735078	Q9H3U1	UN45A_HUMAN	UNC45A SMAP1	UNC45A	unc-45 myosin chaperone A	15q26.1	HGNC:30594	UNC45A	ENSG00000140553.18	1.31145e-24	2.41761e-23	1.29526	UNC45A	Gao (2019)	CPTAC	TCGA	p.adj < 0.1, FC > 1.5		1.68677e-38	2.16638e-37		0.303677		0	0	FALSE	FALSE	0
Q9H3U1	lung	LUAD	Lung adenocarcinoma	Lung	0.103605	0.584374	Q9H3U1	UN45A_HUMAN	UNC45A SMAP1	UNC45A	unc-45 myosin chaperone A	15q26.1	HGNC:30594	UNC45A	ENSG00000140553.18	0.303278	0.345414	-0.0708457	UNC45A	Gillette (2020)-LUAD	CPTAC	TCGA	p < 0.05, FC > 1.5		6.83e-07	1.27e-06		-0.4835		0	0	FALSE	FALSE	0
Q9H3U1	lung	LUSC	Lung squamous cell carcinoma	Lung	0.103605	0.584374	Q9H3U1	UN45A_HUMAN	UNC45A SMAP1	UNC45A	unc-45 myosin chaperone A	15q26.1	HGNC:30594	UNC45A	ENSG00000140553.18	9.66538e-10	2.15573e-09	0.453892	UNC45A	Gillette (2020)-LUAD	CPTAC	TCGA	p < 0.05, FC > 1.5		6.83e-07	1.27e-06		-0.4835		0	0	FALSE	FALSE	0
Q9H3U1	pancreas	PAAD	Pancreatic adenocarcinoma	Pancreas	0.351637	0.28007	Q9H3U1	UN45A_HUMAN	UNC45A SMAP1	UNC45A	unc-45 myosin chaperone A	15q26.1	HGNC:30594	UNC45A	ENSG00000140553.18	0.713291	0.908806	-0.0993667	UNC45A	Cao (2021)	CPTAC	TCGA	p < 0.05, FC > 1.5		0.59	0.7		-0.15		0	0	FALSE	FALSE	0
Q9H3U1	prostate	PRAD	Prostate adenocarcinoma		0.123969	0.963376	Q9H3U1	UN45A_HUMAN	UNC45A SMAP1	UNC45A	unc-45 myosin chaperone A	15q26.1	HGNC:30594	UNC45A	ENSG00000140553.18	0.00495703	0.00969616	-0.142813												0		FALSE		0
Q9H3U1	rectum	READ	Rectum adenocarcinoma		0.205347	0.228883	Q9H3U1	UN45A_HUMAN	UNC45A SMAP1	UNC45A	unc-45 myosin chaperone A	15q26.1	HGNC:30594	UNC45A	ENSG00000140553.18	0.724368	0.779581	-0.134686												0		FALSE		0
Q9H3U1	stomach	STAD	Stomach adenocarcinoma	Stomach	-0.0215749	0.987865	Q9H3U1	UN45A_HUMAN	UNC45A SMAP1	UNC45A	unc-45 myosin chaperone A	15q26.1	HGNC:30594	UNC45A	ENSG00000140553.18	0.0451628	0.0603642	0.484483	UNC45A	Ge (2018)	Nature communication	TCGA	p.adj < 0.1, FC > 1.5	do not use it cuz label DDA	1.78977e-07	1.09708e-06		0.386733		0	0	FALSE	FALSE	0
Q9H3U1	thyroid	THCA	Thyroid carcinoma		0.476373	0.661777	Q9H3U1	UN45A_HUMAN	UNC45A SMAP1	UNC45A	unc-45 myosin chaperone A	15q26.1	HGNC:30594	UNC45A	ENSG00000140553.18	0.787475	0.813404	0.0399282												0		FALSE		0
Q14526	mammary gland	BRCA	Breast invasive carcinoma		-0.276329	0.338261	Q14526	HIC1_HUMAN	HIC1 ZBTB29	HIC1	HIC ZBTB transcriptional repressor 1	17p13.3	HGNC:4909	HIC1	ENSG00000177374.13	3.33345e-18	1.12213e-17	-0.905512												0		FALSE		0
Q14526	cervix_uteri	CESC	Cervical squamous cell carcinoma and endocervical adenocarcinoma		-0.723236	0.856233	Q14526	HIC1_HUMAN	HIC1 ZBTB29	HIC1	HIC ZBTB transcriptional repressor 1	17p13.3	HGNC:4909	HIC1	ENSG00000177374.13	0.00309788	0.0508348	-3.44817												0		FALSE		0
Q14526	colon	COAD	Colon adenocarcinoma		0.226899	0.914173	Q14526	HIC1_HUMAN	HIC1 ZBTB29	HIC1	HIC ZBTB transcriptional repressor 1	17p13.3	HGNC:4909	HIC1	ENSG00000177374.13	0.000573283	0.000889357	-0.474329												0		FALSE		0
Q14526	esophagus	ESCA	Esophageal carcinoma		0.0238927	0.602597	Q14526	HIC1_HUMAN	HIC1 ZBTB29	HIC1	HIC ZBTB transcriptional repressor 1	17p13.3	HGNC:4909	HIC1	ENSG00000177374.13	0.0251774	0.0529525	1.20029												0		FALSE		0
Q14526	lung	LUAD	Lung adenocarcinoma	Lung	-0.828614	0.93482	Q14526	HIC1_HUMAN	HIC1 ZBTB29	HIC1	HIC ZBTB transcriptional repressor 1	17p13.3	HGNC:4909	HIC1	ENSG00000177374.13	1.41847e-10	4.36271e-10	-0.910435	HIC1	Gillette (2020)-LUAD	CPTAC	TCGA	p < 0.05, FC > 1.5		2.42e-09	5.58e-09		-1.5881		0	0	FALSE	FALSE	0
Q14526	lung	LUSC	Lung squamous cell carcinoma	Lung	-0.828614	0.93482	Q14526	HIC1_HUMAN	HIC1 ZBTB29	HIC1	HIC ZBTB transcriptional repressor 1	17p13.3	HGNC:4909	HIC1	ENSG00000177374.13	1.2428e-16	4.6387e-16	-1.12958	HIC1	Gillette (2020)-LUAD	CPTAC	TCGA	p < 0.05, FC > 1.5		2.42e-09	5.58e-09		-1.5881		0	0	FALSE	FALSE	0
Q14526	pancreas	PAAD	Pancreatic adenocarcinoma	Pancreas	-0.432581	0.856761	Q14526	HIC1_HUMAN	HIC1 ZBTB29	HIC1	HIC ZBTB transcriptional repressor 1	17p13.3	HGNC:4909	HIC1	ENSG00000177374.13	0.419979	0.778286	-0.515457	HIC1	Cao (2021)	CPTAC	TCGA	p < 0.05, FC > 1.5		0.15	0.25		-0.36		0	0	FALSE	FALSE	0
Q14526	prostate	PRAD	Prostate adenocarcinoma		0.208148	0.908979	Q14526	HIC1_HUMAN	HIC1 ZBTB29	HIC1	HIC ZBTB transcriptional repressor 1	17p13.3	HGNC:4909	HIC1	ENSG00000177374.13	0.151613	0.205662	-0.0900495												0		FALSE		0
Q14526	stomach	STAD	Stomach adenocarcinoma		0.642148	0.243446	Q14526	HIC1_HUMAN	HIC1 ZBTB29	HIC1	HIC ZBTB transcriptional repressor 1	17p13.3	HGNC:4909	HIC1	ENSG00000177374.13	0.369266	0.413906	-0.0409681												0		FALSE		0
Q14526	thyroid	THCA	Thyroid carcinoma		0.314419	0.469067	Q14526	HIC1_HUMAN	HIC1 ZBTB29	HIC1	HIC ZBTB transcriptional repressor 1	17p13.3	HGNC:4909	HIC1	ENSG00000177374.13	1.72961e-05	3.52211e-05	-0.523366												0		FALSE		0
Q8IUG5	gall bladder	CHOL	Cholangiocarcinoma		0.0206015	0.817998	Q8IUG5	MY18B_HUMAN	MYO18B	MYO18B	myosin XVIIIB	22q12.1	HGNC:18150	MYO18B	ENSG00000133454.16	7.6794e-05	0.000128732	#NUM!												0		FALSE		0
Q8IUG5	colon	COAD	Colon adenocarcinoma		-1.00005	0.929905	Q8IUG5	MY18B_HUMAN	MYO18B	MYO18B	myosin XVIIIB	22q12.1	HGNC:18150	MYO18B	ENSG00000133454.16	3.51017e-06	6.66233e-06	1.57737												0		FALSE		0
Q8IUG5	tongue	HNSC	Head and Neck squamous cell carcinoma	Head & Neck	0.278718	0.309014	Q8IUG5	MY18B_HUMAN	MYO18B	MYO18B	myosin XVIIIB	22q12.1	HGNC:18150	MYO18B	ENSG00000133454.16	0.13761	0.168476	-2.42637	MYO18B	Huang (2021)	CPTAC	TCGA	p < 0.05, FC > 1.5		0.0172135	0.0241084		-0.262224		0	0	FALSE	FALSE	0
Q8IUG5	liver	LIHC	Liver hepatocellular carcinoma		-0.471469	0.690265	Q8IUG5	MY18B_HUMAN	MYO18B	MYO18B	myosin XVIIIB	22q12.1	HGNC:18150	MYO18B	ENSG00000133454.16	6.39396e-17	2.6945e-16	4.88892												0		FALSE		0
Q8IUG5	lung	LUAD	Lung adenocarcinoma		0.946712	0.132633	Q8IUG5	MY18B_HUMAN	MYO18B	MYO18B	myosin XVIIIB	22q12.1	HGNC:18150	MYO18B	ENSG00000133454.16	0.0200824	0.0275816	0.727185												0		FALSE		0
Q8IUG5	lung	LUSC	Lung squamous cell carcinoma		0.946712	0.132633	Q8IUG5	MY18B_HUMAN	MYO18B	MYO18B	myosin XVIIIB	22q12.1	HGNC:18150	MYO18B	ENSG00000133454.16	2.58708e-07	4.91688e-07	1.94667												0		FALSE		0
Q8IUG5	pancreas	PAAD	Pancreatic adenocarcinoma	Pancreas	0.0449835	0.461138	Q8IUG5	MY18B_HUMAN	MYO18B	MYO18B	myosin XVIIIB	22q12.1	HGNC:18150	MYO18B	ENSG00000133454.16	0.156402	0.586253	-0.989587	MYO18B	Cao (2021)	CPTAC	TCGA	p < 0.05, FC > 1.5		0.95	0.96		0.02		0	0	FALSE	FALSE	0
Q8IUG5	rectum	READ	Rectum adenocarcinoma		-0.799114	0.654945	Q8IUG5	MY18B_HUMAN	MYO18B	MYO18B	myosin XVIIIB	22q12.1	HGNC:18150	MYO18B	ENSG00000133454.16	0.228888	0.303337	0.322488												0		FALSE		0
Q8IUG5	thyroid	THCA	Thyroid carcinoma		-0.0582893	0.737997	Q8IUG5	MY18B_HUMAN	MYO18B	MYO18B	myosin XVIIIB	22q12.1	HGNC:18150	MYO18B	ENSG00000133454.16	0.0206766	0.0284944	-0.374603												0		FALSE		0
O60518	mammary gland	BRCA	Breast invasive carcinoma		1.41703	1.27931e-05	O60518	RNBP6_HUMAN	RANBP6	RANBP6	RAN binding protein 6	9p24.1	HGNC:9851	RANBP6	ENSG00000137040.10	0.00013724	0.00021195	-0.192813												0		TRUE		0
O60518	cervix_uteri	CESC	Cervical squamous cell carcinoma and endocervical adenocarcinoma		1.73238	0.00216019	O60518	RNBP6_HUMAN	RANBP6	RANBP6	RAN binding protein 6	9p24.1	HGNC:9851	RANBP6	ENSG00000137040.10	0.31261	0.472207	0.109637												0		FALSE		0
O60518	gall bladder	CHOL	Cholangiocarcinoma		-0.248308	0.897091	O60518	RNBP6_HUMAN	RANBP6	RANBP6	RAN binding protein 6	9p24.1	HGNC:9851	RANBP6	ENSG00000137040.10	1.27177e-05	2.40879e-05	1.32316												0		FALSE		0
O60518	colon	COAD	Colon adenocarcinoma		0.729998	0.106898	O60518	RNBP6_HUMAN	RANBP6	RANBP6	RAN binding protein 6	9p24.1	HGNC:9851	RANBP6	ENSG00000137040.10	3.84176e-09	9.56978e-09	0.581505												0		FALSE		0
O60518	esophagus	ESCA	Esophageal carcinoma		0.735598	0.248504	O60518	RNBP6_HUMAN	RANBP6	RANBP6	RAN binding protein 6	9p24.1	HGNC:9851	RANBP6	ENSG00000137040.10	0.0457722	0.0856287	0.324994												0		FALSE		0
O60518	brain	GBM	Glioblastoma multiforme		-0.256865	0.248103	O60518	RNBP6_HUMAN	RANBP6	RANBP6	RAN binding protein 6	9p24.1	HGNC:9851	RANBP6	ENSG00000137040.10	0.00766549	0.0174935	-0.687509												0		FALSE		0
O60518	tongue	HNSC	Head and Neck squamous cell carcinoma	Head & Neck	0.921073	0.0202796	O60518	RNBP6_HUMAN	RANBP6	RANBP6	RAN binding protein 6	9p24.1	HGNC:9851	RANBP6	ENSG00000137040.10	0.130146	0.160017	0.0605669	RANBP6	Huang (2021)	CPTAC	TCGA	p < 0.05, FC > 1.5		0.833408	0.854584		0.0411766		0	0	FALSE	FALSE	0
O60518	throat	HNSC	Head and Neck squamous cell carcinoma	Head & Neck	0.615659	0.0725625	O60518	RNBP6_HUMAN	RANBP6	RANBP6	RAN binding protein 6	9p24.1	HGNC:9851	RANBP6	ENSG00000137040.10	0.130146	0.160017	0.0605669	RANBP6	Huang (2021)	CPTAC	TCGA	p < 0.05, FC > 1.5		0.833408	0.854584		0.0411766		0	0	FALSE	FALSE	0
O60518	kidney	KICH	Kidney Chromophobe		-0.274505	0.475549	O60518	RNBP6_HUMAN	RANBP6	RANBP6	RAN binding protein 6	9p24.1	HGNC:9851	RANBP6	ENSG00000137040.10	0.00212749	0.00301921	-0.526834												0		FALSE		0
O60518	kidney	KIRC	Kidney renal clear cell carcinoma		-0.274505	0.475549	O60518	RNBP6_HUMAN	RANBP6	RANBP6	RAN binding protein 6	9p24.1	HGNC:9851	RANBP6	ENSG00000137040.10	4.33546e-12	1.17874e-11	-0.396239												0		FALSE		0
O60518	kidney	KIRP	Kidney renal papillary cell carcinoma		-0.274505	0.475549	O60518	RNBP6_HUMAN	RANBP6	RANBP6	RAN binding protein 6	9p24.1	HGNC:9851	RANBP6	ENSG00000137040.10	0.00011154	0.000277398	-0.400863												0		FALSE		0
O60518	liver	LIHC	Liver hepatocellular carcinoma	Liver	-0.0393326	0.864319	O60518	RNBP6_HUMAN	RANBP6	RANBP6	RAN binding protein 6	9p24.1	HGNC:9851	RANBP6	ENSG00000137040.10	0.0900552	0.104955	0.12141	RANBP6	Gao (2019)	CPTAC	TCGA	p.adj < 0.1, FC > 1.5		3.17973e-18	1.05569e-17		-0.378864		0	0	FALSE	FALSE	0
O60518	lung	LUAD	Lung adenocarcinoma		0.508337	0.47536	O60518	RNBP6_HUMAN	RANBP6	RANBP6	RAN binding protein 6	9p24.1	HGNC:9851	RANBP6	ENSG00000137040.10	0.13712	0.166386	-0.127422												0		FALSE		0
O60518	lung	LUSC	Lung squamous cell carcinoma		0.508337	0.47536	O60518	RNBP6_HUMAN	RANBP6	RANBP6	RAN binding protein 6	9p24.1	HGNC:9851	RANBP6	ENSG00000137040.10	0.00303091	0.00417035	-0.301146												0		FALSE		0
O60518	pancreas	PAAD	Pancreatic adenocarcinoma	Pancreas	0.407814	0.184153	O60518	RNBP6_HUMAN	RANBP6	RANBP6	RAN binding protein 6	9p24.1	HGNC:9851	RANBP6	ENSG00000137040.10	0.170828	0.598178	-0.287127	RANBP6	Cao (2021)	CPTAC	TCGA	p < 0.05, FC > 1.5		0.41	0.54		-0.04		0	0	FALSE	FALSE	0
O60518	prostate	PRAD	Prostate adenocarcinoma		1.71311	0.849682	O60518	RNBP6_HUMAN	RANBP6	RANBP6	RAN binding protein 6	9p24.1	HGNC:9851	RANBP6	ENSG00000137040.10	0.010973	0.0198878	-0.339008												0		FALSE		0
O60518	rectum	READ	Rectum adenocarcinoma		0.717153	0.372916	O60518	RNBP6_HUMAN	RANBP6	RANBP6	RAN binding protein 6	9p24.1	HGNC:9851	RANBP6	ENSG00000137040.10	0.243658	0.319307	0.363989												0		FALSE		0
O60518	stomach	STAD	Stomach adenocarcinoma	Stomach	0.417858	0.587817	O60518	RNBP6_HUMAN	RANBP6	RANBP6	RAN binding protein 6	9p24.1	HGNC:9851	RANBP6	ENSG00000137040.10	7.25338e-06	1.80028e-05	0.536826	RANBP6	Ge (2018)	Nature communication	TCGA	p.adj < 0.1, FC > 1.5	do not use it cuz label DDA	0.0578862	0.104278		0.0308277		0	0	FALSE	FALSE	0
O60518	thyroid	THCA	Thyroid carcinoma		1.09943	0.0746859	O60518	RNBP6_HUMAN	RANBP6	RANBP6	RAN binding protein 6	9p24.1	HGNC:9851	RANBP6	ENSG00000137040.10	0.000239696	0.000424737	-0.272447												0		FALSE		0
Q9Y2B5	brain	GBM	Glioblastoma multiforme		-0.428556	0.663851	Q9Y2B5	VP9D1_HUMAN	VPS9D1 ATPBL C16orf7	VPS9D1	VPS9 domain containing 1	16q24.3	HGNC:13526	VPS9D1	ENSG00000075399.14	0.0374413	0.0650742	-0.532598												0		FALSE		0
Q99856	throat	HNSC	Head and Neck squamous cell carcinoma	Head & Neck	0.510976	0.163583	Q99856	ARI3A_HUMAN	ARID3A DRIL1 DRIL3 DRX E2FBP1	ARID3A	AT-rich interaction domain 3A	19p13.3	HGNC:3031	ARID3A	ENSG00000116017.11	4.22268e-18	8.32629e-17	1.36719	ARID3A	Huang (2021)	CPTAC	TCGA	p < 0.05, FC > 1.5		1.09271e-11	2.52939e-10		1.18619		0	0	FALSE	FALSE	0
Q8NHG8	mammary gland	BRCA	Breast invasive carcinoma		1.4577	3.63923e-06	Q8NHG8	ZNRF2_HUMAN	ZNRF2 RNF202	ZNRF2	zinc and ring finger 2	7p14.3	HGNC:22316	ZNRF2	ENSG00000180233.11	2.51363e-16	7.67694e-16	0.612917												1		TRUE		0.5
Q8NHG8	cervix_uteri	CESC	Cervical squamous cell carcinoma and endocervical adenocarcinoma		1.57323	0.00143793	Q8NHG8	ZNRF2_HUMAN	ZNRF2 RNF202	ZNRF2	zinc and ring finger 2	7p14.3	HGNC:22316	ZNRF2	ENSG00000180233.11	0.0195714	0.0804548	0.909815												0		FALSE		0
Q8NHG8	gall bladder	CHOL	Cholangiocarcinoma		-0.210005	0.87811	Q8NHG8	ZNRF2_HUMAN	ZNRF2 RNF202	ZNRF2	zinc and ring finger 2	7p14.3	HGNC:22316	ZNRF2	ENSG00000180233.11	0.237433	0.259939	0.238086												0		FALSE		0
Q8NHG8	colon	COAD	Colon adenocarcinoma		0.309855	0.201391	Q8NHG8	ZNRF2_HUMAN	ZNRF2 RNF202	ZNRF2	zinc and ring finger 2	7p14.3	HGNC:22316	ZNRF2	ENSG00000180233.11	3.19036e-05	5.56534e-05	-0.386869												0		FALSE		0
Q8NHG8	esophagus	ESCA	Esophageal carcinoma		0.663134	0.202734	Q8NHG8	ZNRF2_HUMAN	ZNRF2 RNF202	ZNRF2	zinc and ring finger 2	7p14.3	HGNC:22316	ZNRF2	ENSG00000180233.11	0.0116311	0.0284561	0.487593												0		FALSE		0
Q8NHG8	brain	GBM	Glioblastoma multiforme		-0.303597	0.52461	Q8NHG8	ZNRF2_HUMAN	ZNRF2 RNF202	ZNRF2	zinc and ring finger 2	7p14.3	HGNC:22316	ZNRF2	ENSG00000180233.11	0.0105167	0.0227169	0.666639												0		FALSE		0
Q8NHG8	tongue	HNSC	Head and Neck squamous cell carcinoma	Head & Neck	1.13503	0.0242628	Q8NHG8	ZNRF2_HUMAN	ZNRF2 RNF202	ZNRF2	zinc and ring finger 2	7p14.3	HGNC:22316	ZNRF2	ENSG00000180233.11	8.85947e-06	1.9656e-05	0.354571	ZNRF2	Huang (2021)	CPTAC	TCGA	p < 0.05, FC > 1.5		0.000144695	0.000271445		0.234513		1	1	TRUE	TRUE	1
Q8NHG8	throat	HNSC	Head and Neck squamous cell carcinoma	Head & Neck	0.500886	0.0307901	Q8NHG8	ZNRF2_HUMAN	ZNRF2 RNF202	ZNRF2	zinc and ring finger 2	7p14.3	HGNC:22316	ZNRF2	ENSG00000180233.11	8.85947e-06	1.9656e-05	0.354571	ZNRF2	Huang (2021)	CPTAC	TCGA	p < 0.05, FC > 1.5		0.000144695	0.000271445		0.234513		1	1	TRUE	TRUE	1
Q8NHG8	kidney	KICH	Kidney Chromophobe		-0.231169	0.622554	Q8NHG8	ZNRF2_HUMAN	ZNRF2 RNF202	ZNRF2	zinc and ring finger 2	7p14.3	HGNC:22316	ZNRF2	ENSG00000180233.11	3.71109e-08	9.4269e-08	-0.843605												0		FALSE		0
Q8NHG8	kidney	KIRC	Kidney renal clear cell carcinoma		-0.231169	0.622554	Q8NHG8	ZNRF2_HUMAN	ZNRF2 RNF202	ZNRF2	zinc and ring finger 2	7p14.3	HGNC:22316	ZNRF2	ENSG00000180233.11	3.32061e-08	6.87572e-08	-0.376948												0		FALSE		0
Q8NHG8	kidney	KIRP	Kidney renal papillary cell carcinoma		-0.231169	0.622554	Q8NHG8	ZNRF2_HUMAN	ZNRF2 RNF202	ZNRF2	zinc and ring finger 2	7p14.3	HGNC:22316	ZNRF2	ENSG00000180233.11	0.892915	0.912532	-0.0235256												0		FALSE		0
Q8NHG8	liver	LIHC	Liver hepatocellular carcinoma	Liver	0.135619	0.710256	Q8NHG8	ZNRF2_HUMAN	ZNRF2 RNF202	ZNRF2	zinc and ring finger 2	7p14.3	HGNC:22316	ZNRF2	ENSG00000180233.11	5.36375e-07	9.70662e-07	0.322706	ZNRF2	Gao (2019)	CPTAC	TCGA	p.adj < 0.1, FC > 1.5		1.89624e-09	4.14471e-09		-0.177606		0	0	FALSE	FALSE	0
Q8NHG8	lung	LUAD	Lung adenocarcinoma	Lung	0.201206	0.998712	Q8NHG8	ZNRF2_HUMAN	ZNRF2 RNF202	ZNRF2	zinc and ring finger 2	7p14.3	HGNC:22316	ZNRF2	ENSG00000180233.11	2.07911e-05	4.00577e-05	0.273916	ZNRF2	Gillette (2020)-LUAD	CPTAC	TCGA	p < 0.05, FC > 1.5		3.32e-12	1.02e-11		1.1381		0	0	FALSE	FALSE	0
Q8NHG8	lung	LUSC	Lung squamous cell carcinoma	Lung	0.201206	0.998712	Q8NHG8	ZNRF2_HUMAN	ZNRF2 RNF202	ZNRF2	zinc and ring finger 2	7p14.3	HGNC:22316	ZNRF2	ENSG00000180233.11	1.02971e-07	2.01115e-07	0.479622	ZNRF2	Gillette (2020)-LUAD	CPTAC	TCGA	p < 0.05, FC > 1.5		3.32e-12	1.02e-11		1.1381		0	0	FALSE	FALSE	0
Q8NHG8	pancreas	PAAD	Pancreatic adenocarcinoma	Pancreas	0.0527329	0.960698	Q8NHG8	ZNRF2_HUMAN	ZNRF2 RNF202	ZNRF2	zinc and ring finger 2	7p14.3	HGNC:22316	ZNRF2	ENSG00000180233.11	0.785621	0.934733	0.0151602	ZNRF2	Cao (2021)	CPTAC	TCGA	p < 0.05, FC > 1.5		0.68	0.77		-0.11		0	0	FALSE	FALSE	0
Q8NHG8	prostate	PRAD	Prostate adenocarcinoma		0.194085	0.849682	Q8NHG8	ZNRF2_HUMAN	ZNRF2 RNF202	ZNRF2	zinc and ring finger 2	7p14.3	HGNC:22316	ZNRF2	ENSG00000180233.11	0.0447071	0.0703086	0.183699												0		FALSE		0
Q8NHG8	rectum	READ	Rectum adenocarcinoma		0.931433	0.0150825	Q8NHG8	ZNRF2_HUMAN	ZNRF2 RNF202	ZNRF2	zinc and ring finger 2	7p14.3	HGNC:22316	ZNRF2	ENSG00000180233.11	0.00699423	0.0154472	-0.339606												0		TRUE		0
Q8NHG8	stomach	STAD	Stomach adenocarcinoma	Stomach	0.585584	0.212928	Q8NHG8	ZNRF2_HUMAN	ZNRF2 RNF202	ZNRF2	zinc and ring finger 2	7p14.3	HGNC:22316	ZNRF2	ENSG00000180233.11	2.07666e-08	7.91352e-08	0.581178	ZNRF2	Ge (2018)	Nature communication	TCGA	p.adj < 0.1, FC > 1.5	do not use it cuz label DDA	0.620608	0.703559		0.0157279		0	0	FALSE	FALSE	0
Q8NHG8	thyroid	THCA	Thyroid carcinoma		1.13633	0.0798292	Q8NHG8	ZNRF2_HUMAN	ZNRF2 RNF202	ZNRF2	zinc and ring finger 2	7p14.3	HGNC:22316	ZNRF2	ENSG00000180233.11	1.63778e-12	7.75732e-12	0.623735												0		FALSE		0
Q8TCS8	mammary gland	BRCA	Breast invasive carcinoma		0.950556	0.000196485	Q8TCS8	PNPT1_HUMAN	PNPT1 PNPASE	PNPT1	polyribonucleotide nucleotidyltransferase 1	2p16.1	HGNC:23166	PNPT1	ENSG00000138035.15	1.69418e-09	3.58174e-09	0.228206												1		TRUE		0.5
Q8TCS8	cervix_uteri	CESC	Cervical squamous cell carcinoma and endocervical adenocarcinoma		0.813309	0.00461749	Q8TCS8	PNPT1_HUMAN	PNPT1 PNPASE	PNPT1	polyribonucleotide nucleotidyltransferase 1	2p16.1	HGNC:23166	PNPT1	ENSG00000138035.15	0.0217043	0.0851114	0.876165												0		FALSE		0
Q8TCS8	gall bladder	CHOL	Cholangiocarcinoma		0.482837	0.0155634	Q8TCS8	PNPT1_HUMAN	PNPT1 PNPASE	PNPT1	polyribonucleotide nucleotidyltransferase 1	2p16.1	HGNC:23166	PNPT1	ENSG00000138035.15	2.82115e-09	1.36212e-08	1.83624												1		TRUE		0.5
Q8TCS8	colon	COAD	Colon adenocarcinoma		0.502279	0.134462	Q8TCS8	PNPT1_HUMAN	PNPT1 PNPASE	PNPT1	polyribonucleotide nucleotidyltransferase 1	2p16.1	HGNC:23166	PNPT1	ENSG00000138035.15	3.36174e-20	4.05227e-19	1.33927												0		FALSE		0
Q8TCS8	esophagus	ESCA	Esophageal carcinoma		0.440204	0.344193	Q8TCS8	PNPT1_HUMAN	PNPT1 PNPASE	PNPT1	polyribonucleotide nucleotidyltransferase 1	2p16.1	HGNC:23166	PNPT1	ENSG00000138035.15	1.54674e-06	7.52101e-05	1.40619												0		FALSE		0
Q8TCS8	brain	GBM	Glioblastoma multiforme		0.764531	0.0688623	Q8TCS8	PNPT1_HUMAN	PNPT1 PNPASE	PNPT1	polyribonucleotide nucleotidyltransferase 1	2p16.1	HGNC:23166	PNPT1	ENSG00000138035.15	0.0279472	0.0508782	0.885867												0		FALSE		0
Q8TCS8	tongue	HNSC	Head and Neck squamous cell carcinoma	Head & Neck	0.604104	0.0391717	Q8TCS8	PNPT1_HUMAN	PNPT1 PNPASE	PNPT1	polyribonucleotide nucleotidyltransferase 1	2p16.1	HGNC:23166	PNPT1	ENSG00000138035.15	8.26925e-13	5.10413e-12	0.745993	PNPT1	Huang (2021)	CPTAC	TCGA	p < 0.05, FC > 1.5		0.50987	0.552604		-0.0112424		1	0	TRUE	FALSE	0
Q8TCS8	throat	HNSC	Head and Neck squamous cell carcinoma	Head & Neck	0.595203	0.0342416	Q8TCS8	PNPT1_HUMAN	PNPT1 PNPASE	PNPT1	polyribonucleotide nucleotidyltransferase 1	2p16.1	HGNC:23166	PNPT1	ENSG00000138035.15	8.26925e-13	5.10413e-12	0.745993	PNPT1	Huang (2021)	CPTAC	TCGA	p < 0.05, FC > 1.5		0.50987	0.552604		-0.0112424		1	0	TRUE	FALSE	0
Q8TCS8	kidney	KICH	Kidney Chromophobe		-0.0942235	0.480161	Q8TCS8	PNPT1_HUMAN	PNPT1 PNPASE	PNPT1	polyribonucleotide nucleotidyltransferase 1	2p16.1	HGNC:23166	PNPT1	ENSG00000138035.15	6.94115e-09	2.00259e-08	-1.22143												0		FALSE		0
Q8TCS8	kidney	KIRC	Kidney renal clear cell carcinoma		-0.0942235	0.480161	Q8TCS8	PNPT1_HUMAN	PNPT1 PNPASE	PNPT1	polyribonucleotide nucleotidyltransferase 1	2p16.1	HGNC:23166	PNPT1	ENSG00000138035.15	0.00377896	0.0052475	-0.170479												0		FALSE		0
Q8TCS8	kidney	KIRP	Kidney renal papillary cell carcinoma		-0.0942235	0.480161	Q8TCS8	PNPT1_HUMAN	PNPT1 PNPASE	PNPT1	polyribonucleotide nucleotidyltransferase 1	2p16.1	HGNC:23166	PNPT1	ENSG00000138035.15	0.257726	0.318222	-0.130359												0		FALSE		0
Q8TCS8	liver	LIHC	Liver hepatocellular carcinoma	Liver	0.353525	0.251794	Q8TCS8	PNPT1_HUMAN	PNPT1 PNPASE	PNPT1	polyribonucleotide nucleotidyltransferase 1	2p16.1	HGNC:23166	PNPT1	ENSG00000138035.15	3.80584e-14	1.21326e-13	0.869757	PNPT1	Gao (2019)	CPTAC	TCGA	p.adj < 0.1, FC > 1.5		9.3244e-23	3.88953e-22		0.329173		0	0	FALSE	FALSE	0
Q8TCS8	lung	LUAD	Lung adenocarcinoma	Lung	0.419967	0.157827	Q8TCS8	PNPT1_HUMAN	PNPT1 PNPASE	PNPT1	polyribonucleotide nucleotidyltransferase 1	2p16.1	HGNC:23166	PNPT1	ENSG00000138035.15	6.0134e-15	2.78972e-14	0.576982	PNPT1	Gillette (2020)-LUAD	CPTAC	TCGA	p < 0.05, FC > 1.5		3.52e-11	9.68e-11		1.1926		0	0	FALSE	FALSE	0
Q8TCS8	lung	LUSC	Lung squamous cell carcinoma	Lung	0.419967	0.157827	Q8TCS8	PNPT1_HUMAN	PNPT1 PNPASE	PNPT1	polyribonucleotide nucleotidyltransferase 1	2p16.1	HGNC:23166	PNPT1	ENSG00000138035.15	9.10298e-22	5.70348e-21	1.09675	PNPT1	Gillette (2020)-LUAD	CPTAC	TCGA	p < 0.05, FC > 1.5		3.52e-11	9.68e-11		1.1926		0	0	FALSE	FALSE	0
Q8TCS8	pancreas	PAAD	Pancreatic adenocarcinoma	Pancreas	0.460052	0.439375	Q8TCS8	PNPT1_HUMAN	PNPT1 PNPASE	PNPT1	polyribonucleotide nucleotidyltransferase 1	2p16.1	HGNC:23166	PNPT1	ENSG00000138035.15	0.54449	0.83943	0.182773	PNPT1	Cao (2021)	CPTAC	TCGA	p < 0.05, FC > 1.5		0.13	0.22		0.06		0	0	FALSE	FALSE	0
Q8TCS8	prostate	PRAD	Prostate adenocarcinoma		0.207466	0.849682	Q8TCS8	PNPT1_HUMAN	PNPT1 PNPASE	PNPT1	polyribonucleotide nucleotidyltransferase 1	2p16.1	HGNC:23166	PNPT1	ENSG00000138035.15	0.00154855	0.00336547	0.211155												0		FALSE		0
Q8TCS8	rectum	READ	Rectum adenocarcinoma		1.10936	0.00626955	Q8TCS8	PNPT1_HUMAN	PNPT1 PNPASE	PNPT1	polyribonucleotide nucleotidyltransferase 1	2p16.1	HGNC:23166	PNPT1	ENSG00000138035.15	6.34458e-05	0.000294898	0.960182												1		TRUE		0.5
Q8TCS8	stomach	STAD	Stomach adenocarcinoma	Stomach	0.0372523	0.872515	Q8TCS8	PNPT1_HUMAN	PNPT1 PNPASE	PNPT1	polyribonucleotide nucleotidyltransferase 1	2p16.1	HGNC:23166	PNPT1	ENSG00000138035.15	1.14705e-17	8.63773e-16	1.49159	PNPT1	Ge (2018)	Nature communication	TCGA	p.adj < 0.1, FC > 1.5	do not use it cuz label DDA	0.745063	0.80605		-0.0246438		0	0	FALSE	FALSE	0
Q8TCS8	thyroid	THCA	Thyroid carcinoma		0.842648	0.0824667	Q8TCS8	PNPT1_HUMAN	PNPT1 PNPASE	PNPT1	polyribonucleotide nucleotidyltransferase 1	2p16.1	HGNC:23166	PNPT1	ENSG00000138035.15	1.9957e-07	5.10354e-07	-0.366009												0		FALSE		0
Q8NFZ5	mammary gland	BRCA	Breast invasive carcinoma		1.28425	4.59732e-06	Q8NFZ5	TNIP2_HUMAN	TNIP2 ABIN2 FLIP1	TNIP2	TNFAIP3 interacting protein 2	4p16.3	HGNC:19118	TNIP2	ENSG00000168884.15	2.05968e-10	4.5733e-10	0.332661												1		TRUE		0.5
Q8NFZ5	cervix_uteri	CESC	Cervical squamous cell carcinoma and endocervical adenocarcinoma		0.927568	0.0375897	Q8NFZ5	TNIP2_HUMAN	TNIP2 ABIN2 FLIP1	TNIP2	TNFAIP3 interacting protein 2	4p16.3	HGNC:19118	TNIP2	ENSG00000168884.15	0.935306	0.962635	0.0442486												0		FALSE		0
Q8NFZ5	gall bladder	CHOL	Cholangiocarcinoma		1.0781	0.0125158	Q8NFZ5	TNIP2_HUMAN	TNIP2 ABIN2 FLIP1	TNIP2	TNFAIP3 interacting protein 2	4p16.3	HGNC:19118	TNIP2	ENSG00000168884.15	2.82115e-09	1.36212e-08	2.18932												1		TRUE		0.5
Q8NFZ5	colon	COAD	Colon adenocarcinoma		0.616327	0.163665	Q8NFZ5	TNIP2_HUMAN	TNIP2 ABIN2 FLIP1	TNIP2	TNFAIP3 interacting protein 2	4p16.3	HGNC:19118	TNIP2	ENSG00000168884.15	0.015047	0.0200507	0.0951043												0		FALSE		0
Q8NFZ5	esophagus	ESCA	Esophageal carcinoma		0.348363	0.772698	Q8NFZ5	TNIP2_HUMAN	TNIP2 ABIN2 FLIP1	TNIP2	TNFAIP3 interacting protein 2	4p16.3	HGNC:19118	TNIP2	ENSG00000168884.15	0.00538793	0.0156144	0.977857												0		FALSE		0
Q8NFZ5	tongue	HNSC	Head and Neck squamous cell carcinoma	Head & Neck	1.09379	0.0160984	Q8NFZ5	TNIP2_HUMAN	TNIP2 ABIN2 FLIP1	TNIP2	TNFAIP3 interacting protein 2	4p16.3	HGNC:19118	TNIP2	ENSG00000168884.15	2.82869e-15	2.74826e-14	0.741332	TNIP2	Huang (2021)	CPTAC	TCGA	p < 0.05, FC > 1.5		0.0449452	0.0589914		-0.0703485		1	0	TRUE	TRUE	0
Q8NFZ5	throat	HNSC	Head and Neck squamous cell carcinoma	Head & Neck	0.0622275	0.0827694	Q8NFZ5	TNIP2_HUMAN	TNIP2 ABIN2 FLIP1	TNIP2	TNFAIP3 interacting protein 2	4p16.3	HGNC:19118	TNIP2	ENSG00000168884.15	2.82869e-15	2.74826e-14	0.741332	TNIP2	Huang (2021)	CPTAC	TCGA	p < 0.05, FC > 1.5		0.0449452	0.0589914		-0.0703485		0	0	FALSE	FALSE	0
Q8NFZ5	kidney	KICH	Kidney Chromophobe		0.129556	0.747615	Q8NFZ5	TNIP2_HUMAN	TNIP2 ABIN2 FLIP1	TNIP2	TNFAIP3 interacting protein 2	4p16.3	HGNC:19118	TNIP2	ENSG00000168884.15	5.02349e-09	1.48774e-08	-0.683495												0		FALSE		0
Q8NFZ5	kidney	KIRC	Kidney renal clear cell carcinoma		0.129556	0.747615	Q8NFZ5	TNIP2_HUMAN	TNIP2 ABIN2 FLIP1	TNIP2	TNFAIP3 interacting protein 2	4p16.3	HGNC:19118	TNIP2	ENSG00000168884.15	6.01809e-11	1.51307e-10	0.386983												0		FALSE		0
Q8NFZ5	kidney	KIRP	Kidney renal papillary cell carcinoma		0.129556	0.747615	Q8NFZ5	TNIP2_HUMAN	TNIP2 ABIN2 FLIP1	TNIP2	TNFAIP3 interacting protein 2	4p16.3	HGNC:19118	TNIP2	ENSG00000168884.15	0.00472856	0.00866759	0.247723												0		FALSE		0
Q8NFZ5	liver	LIHC	Liver hepatocellular carcinoma	Liver	0.899133	0.164558	Q8NFZ5	TNIP2_HUMAN	TNIP2 ABIN2 FLIP1	TNIP2	TNFAIP3 interacting protein 2	4p16.3	HGNC:19118	TNIP2	ENSG00000168884.15	3.99365e-20	2.58876e-19	1.14457	TNIP2	Gao (2019)	CPTAC	TCGA	p.adj < 0.1, FC > 1.5		0.00685431	0.00981005		-0.0954585		0	0	FALSE	FALSE	0
Q8NFZ5	lung	LUAD	Lung adenocarcinoma	Lung	0.0369844	0.976008	Q8NFZ5	TNIP2_HUMAN	TNIP2 ABIN2 FLIP1	TNIP2	TNFAIP3 interacting protein 2	4p16.3	HGNC:19118	TNIP2	ENSG00000168884.15	0.00276208	0.00423354	0.175834	TNIP2	Gillette (2020)-LUAD	CPTAC	TCGA	p < 0.05, FC > 1.5		1.47e-14	6.19e-14		-1.1844		0	0	FALSE	FALSE	0
Q8NFZ5	lung	LUSC	Lung squamous cell carcinoma	Lung	0.0369844	0.976008	Q8NFZ5	TNIP2_HUMAN	TNIP2 ABIN2 FLIP1	TNIP2	TNFAIP3 interacting protein 2	4p16.3	HGNC:19118	TNIP2	ENSG00000168884.15	0.0328033	0.040865	0.100782	TNIP2	Gillette (2020)-LUAD	CPTAC	TCGA	p < 0.05, FC > 1.5		1.47e-14	6.19e-14		-1.1844		0	0	FALSE	FALSE	0
Q8NFZ5	pancreas	PAAD	Pancreatic adenocarcinoma	Pancreas	0.68492	0.259388	Q8NFZ5	TNIP2_HUMAN	TNIP2 ABIN2 FLIP1	TNIP2	TNFAIP3 interacting protein 2	4p16.3	HGNC:19118	TNIP2	ENSG00000168884.15	0.414499	0.777554	-0.203646	TNIP2	Cao (2021)	CPTAC	TCGA	p < 0.05, FC > 1.5		0.0017	0.0094		0.49		0	0	FALSE	FALSE	0
Q8NFZ5	prostate	PRAD	Prostate adenocarcinoma		0.0789465	0.919899	Q8NFZ5	TNIP2_HUMAN	TNIP2 ABIN2 FLIP1	TNIP2	TNFAIP3 interacting protein 2	4p16.3	HGNC:19118	TNIP2	ENSG00000168884.15	4.384e-09	2.5477e-08	0.198467												0		FALSE		0
Q8NFZ5	rectum	READ	Rectum adenocarcinoma		1.29711	0.0250196	Q8NFZ5	TNIP2_HUMAN	TNIP2 ABIN2 FLIP1	TNIP2	TNFAIP3 interacting protein 2	4p16.3	HGNC:19118	TNIP2	ENSG00000168884.15	0.0148253	0.0294374	0.315873												1		TRUE		0.5
Q8NFZ5	stomach	STAD	Stomach adenocarcinoma	Stomach	0.183501	0.812621	Q8NFZ5	TNIP2_HUMAN	TNIP2 ABIN2 FLIP1	TNIP2	TNFAIP3 interacting protein 2	4p16.3	HGNC:19118	TNIP2	ENSG00000168884.15	1.23877e-07	4.12257e-07	0.663243	TNIP2	Ge (2018)	Nature communication	TCGA	p.adj < 0.1, FC > 1.5	do not use it cuz label DDA	0.411688	0.508223		0		0	0	FALSE	FALSE	0
Q8NFZ5	thyroid	THCA	Thyroid carcinoma		1.64828	0.0516875	Q8NFZ5	TNIP2_HUMAN	TNIP2 ABIN2 FLIP1	TNIP2	TNFAIP3 interacting protein 2	4p16.3	HGNC:19118	TNIP2	ENSG00000168884.15	4.36434e-09	1.3679e-08	0.290286												0		FALSE		0
Q96CC6	mammary gland	BRCA	Breast invasive carcinoma		0.856851	4.17687e-05	Q96CC6	RHDF1_HUMAN	RHBDF1 C16orf8 DIST1 IRHOM1	RHBDF1	rhomboid 5 homolog 1	16p13.3	HGNC:20561	RHBDF1	ENSG00000007384.15	5.61235e-16	1.67953e-15	0.442553												1		TRUE		0.5
Q96CC6	cervix_uteri	CESC	Cervical squamous cell carcinoma and endocervical adenocarcinoma		0.430579	0.380383	Q96CC6	RHDF1_HUMAN	RHBDF1 C16orf8 DIST1 IRHOM1	RHBDF1	rhomboid 5 homolog 1	16p13.3	HGNC:20561	RHBDF1	ENSG00000007384.15	0.518203	0.66397	0.180648												0		FALSE		0
Q96CC6	gall bladder	CHOL	Cholangiocarcinoma		1.74083	0.00141511	Q96CC6	RHDF1_HUMAN	RHBDF1 C16orf8 DIST1 IRHOM1	RHBDF1	rhomboid 5 homolog 1	16p13.3	HGNC:20561	RHBDF1	ENSG00000007384.15	2.82115e-09	1.36212e-08	3.90297												1		TRUE		0.5
Q96CC6	colon	COAD	Colon adenocarcinoma		0.802392	0.0394683	Q96CC6	RHDF1_HUMAN	RHBDF1 C16orf8 DIST1 IRHOM1	RHBDF1	rhomboid 5 homolog 1	16p13.3	HGNC:20561	RHBDF1	ENSG00000007384.15	2.18751e-16	1.26867e-15	0.909431												1		TRUE		0.5
Q96CC6	esophagus	ESCA	Esophageal carcinoma		0.205021	0.4582	Q96CC6	RHDF1_HUMAN	RHBDF1 C16orf8 DIST1 IRHOM1	RHBDF1	rhomboid 5 homolog 1	16p13.3	HGNC:20561	RHBDF1	ENSG00000007384.15	0.000585165	0.00287759	1.1154												0		FALSE		0
Q96CC6	brain	GBM	Glioblastoma multiforme		0.909993	0.112961	Q96CC6	RHDF1_HUMAN	RHBDF1 C16orf8 DIST1 IRHOM1	RHBDF1	rhomboid 5 homolog 1	16p13.3	HGNC:20561	RHBDF1	ENSG00000007384.15	0.00171918	0.00540229	1.50193												0		FALSE		0
Q96CC6	tongue	HNSC	Head and Neck squamous cell carcinoma	Head & Neck	0.899388	0.0100555	Q96CC6	RHDF1_HUMAN	RHBDF1 C16orf8 DIST1 IRHOM1	RHBDF1	rhomboid 5 homolog 1	16p13.3	HGNC:20561	RHBDF1	ENSG00000007384.15	0.00010219	0.000197083	0.332371	RHBDF1	Huang (2021)	CPTAC	TCGA	p < 0.05, FC > 1.5		3.71465e-07	1.05093e-06		-0.211914		1	0	TRUE	TRUE	0
Q96CC6	throat	HNSC	Head and Neck squamous cell carcinoma	Head & Neck	0.839289	0.0338813	Q96CC6	RHDF1_HUMAN	RHBDF1 C16orf8 DIST1 IRHOM1	RHBDF1	rhomboid 5 homolog 1	16p13.3	HGNC:20561	RHBDF1	ENSG00000007384.15	0.00010219	0.000197083	0.332371	RHBDF1	Huang (2021)	CPTAC	TCGA	p < 0.05, FC > 1.5		3.71465e-07	1.05093e-06		-0.211914		1	0	TRUE	TRUE	0
Q96CC6	kidney	KICH	Kidney Chromophobe		0.00310917	0.833527	Q96CC6	RHDF1_HUMAN	RHBDF1 C16orf8 DIST1 IRHOM1	RHBDF1	rhomboid 5 homolog 1	16p13.3	HGNC:20561	RHBDF1	ENSG00000007384.15	0.00232829	0.00328999	-0.626708												0		FALSE		0
Q96CC6	kidney	KIRC	Kidney renal clear cell carcinoma		0.00310917	0.833527	Q96CC6	RHDF1_HUMAN	RHBDF1 C16orf8 DIST1 IRHOM1	RHBDF1	rhomboid 5 homolog 1	16p13.3	HGNC:20561	RHBDF1	ENSG00000007384.15	4.48033e-09	9.85198e-09	0.507858												0		FALSE		0
Q96CC6	kidney	KIRP	Kidney renal papillary cell carcinoma		0.00310917	0.833527	Q96CC6	RHDF1_HUMAN	RHBDF1 C16orf8 DIST1 IRHOM1	RHBDF1	rhomboid 5 homolog 1	16p13.3	HGNC:20561	RHBDF1	ENSG00000007384.15	7.04366e-13	7.34399e-12	1.45733												0		FALSE		0
Q96CC6	lung	LUAD	Lung adenocarcinoma		0.199582	0.715693	Q96CC6	RHDF1_HUMAN	RHBDF1 C16orf8 DIST1 IRHOM1	RHBDF1	rhomboid 5 homolog 1	16p13.3	HGNC:20561	RHBDF1	ENSG00000007384.15	7.14225e-07	1.58384e-06	0.4308												0		FALSE		0
Q96CC6	lung	LUSC	Lung squamous cell carcinoma		0.199582	0.715693	Q96CC6	RHDF1_HUMAN	RHBDF1 C16orf8 DIST1 IRHOM1	RHBDF1	rhomboid 5 homolog 1	16p13.3	HGNC:20561	RHBDF1	ENSG00000007384.15	0.0149953	0.0193351	-0.263686												0		FALSE		0
Q96CC6	pancreas	PAAD	Pancreatic adenocarcinoma	Pancreas	0.721434	0.452376	Q96CC6	RHDF1_HUMAN	RHBDF1 C16orf8 DIST1 IRHOM1	RHBDF1	rhomboid 5 homolog 1	16p13.3	HGNC:20561	RHBDF1	ENSG00000007384.15	0.242353	0.662213	0.279225	RHBDF1	Cao (2021)	CPTAC	TCGA	p < 0.05, FC > 1.5		0.00073	0.0055		0.67		0	0	FALSE	FALSE	0
Q96CC6	prostate	PRAD	Prostate adenocarcinoma		0.275332	0.926868	Q96CC6	RHDF1_HUMAN	RHBDF1 C16orf8 DIST1 IRHOM1	RHBDF1	rhomboid 5 homolog 1	16p13.3	HGNC:20561	RHBDF1	ENSG00000007384.15	2.60127e-05	7.97237e-05	0.187437												0		FALSE		0
Q96CC6	rectum	READ	Rectum adenocarcinoma		0.788475	0.0490102	Q96CC6	RHDF1_HUMAN	RHBDF1 C16orf8 DIST1 IRHOM1	RHBDF1	rhomboid 5 homolog 1	16p13.3	HGNC:20561	RHBDF1	ENSG00000007384.15	8.0658e-06	6.15386e-05	1.04065												1		TRUE		0.5
Q96CC6	stomach	STAD	Stomach adenocarcinoma	Stomach	0.824215	0.0465956	Q96CC6	RHDF1_HUMAN	RHBDF1 C16orf8 DIST1 IRHOM1	RHBDF1	rhomboid 5 homolog 1	16p13.3	HGNC:20561	RHBDF1	ENSG00000007384.15	2.25764e-09	1.02071e-08	0.873142	RHBDF1	Ge (2018)	Nature communication	TCGA	p.adj < 0.1, FC > 1.5	do not use it cuz label DDA	0.0895894	0.150132		0		1	0	TRUE	FALSE	0
Q96CC6	thyroid	THCA	Thyroid carcinoma		1.08201	0.0736307	Q96CC6	RHDF1_HUMAN	RHBDF1 C16orf8 DIST1 IRHOM1	RHBDF1	rhomboid 5 homolog 1	16p13.3	HGNC:20561	RHBDF1	ENSG00000007384.15	3.69721e-20	5.31234e-19	0.782076												0		FALSE		0
Q13671	mammary gland	BRCA	Breast invasive carcinoma		0.421364	0.00254502	Q13671	RIN1_HUMAN	RIN1	RIN1	Ras and Rab interactor 1	11q13.2	HGNC:18749	RIN1	ENSG00000174791.11	0.786353	0.8084	-0.0460827												0		FALSE		0
Q13671	cervix_uteri	CESC	Cervical squamous cell carcinoma and endocervical adenocarcinoma		2.55941	0.000593218	Q13671	RIN1_HUMAN	RIN1	RIN1	Ras and Rab interactor 1	11q13.2	HGNC:18749	RIN1	ENSG00000174791.11	0.0368243	0.116486	1.12276												0		FALSE		0
Q13671	gall bladder	CHOL	Cholangiocarcinoma		2.23894	0.000902594	Q13671	RIN1_HUMAN	RIN1	RIN1	Ras and Rab interactor 1	11q13.2	HGNC:18749	RIN1	ENSG00000174791.11	1.97481e-08	6.80848e-08	3.56256												1		TRUE		0.5
Q13671	colon	COAD	Colon adenocarcinoma		0.909757	0.0573974	Q13671	RIN1_HUMAN	RIN1	RIN1	Ras and Rab interactor 1	11q13.2	HGNC:18749	RIN1	ENSG00000174791.11	2.71321e-19	2.6843e-18	1.27665												0		FALSE		0
Q13671	esophagus	ESCA	Esophageal carcinoma		-0.0480666	0.783617	Q13671	RIN1_HUMAN	RIN1	RIN1	Ras and Rab interactor 1	11q13.2	HGNC:18749	RIN1	ENSG00000174791.11	0.00244357	0.0084823	1.42259												0		FALSE		0
Q13671	brain	GBM	Glioblastoma multiforme		0.145569	0.575078	Q13671	RIN1_HUMAN	RIN1	RIN1	Ras and Rab interactor 1	11q13.2	HGNC:18749	RIN1	ENSG00000174791.11	0.291896	0.367693	-0.618118												0		FALSE		0
Q13671	tongue	HNSC	Head and Neck squamous cell carcinoma	Head & Neck	1.68252	0.0256935	Q13671	RIN1_HUMAN	RIN1	RIN1	Ras and Rab interactor 1	11q13.2	HGNC:18749	RIN1	ENSG00000174791.11	1.66545e-08	5.31823e-08	0.630272	RIN1	Huang (2021)	CPTAC	TCGA	p < 0.05, FC > 1.5		0.000132893	0.000250527		0.280936		1	1	TRUE	TRUE	1
Q13671	throat	HNSC	Head and Neck squamous cell carcinoma	Head & Neck	1.34904	0.00321317	Q13671	RIN1_HUMAN	RIN1	RIN1	Ras and Rab interactor 1	11q13.2	HGNC:18749	RIN1	ENSG00000174791.11	1.66545e-08	5.31823e-08	0.630272	RIN1	Huang (2021)	CPTAC	TCGA	p < 0.05, FC > 1.5		0.000132893	0.000250527		0.280936		1	1	TRUE	TRUE	1
Q13671	kidney	KICH	Kidney Chromophobe		0.0181224	0.857112	Q13671	RIN1_HUMAN	RIN1	RIN1	Ras and Rab interactor 1	11q13.2	HGNC:18749	RIN1	ENSG00000174791.11	4.7873e-08	1.19084e-07	-1.43888												0		FALSE		0
Q13671	kidney	KIRC	Kidney renal clear cell carcinoma		0.0181224	0.857112	Q13671	RIN1_HUMAN	RIN1	RIN1	Ras and Rab interactor 1	11q13.2	HGNC:18749	RIN1	ENSG00000174791.11	5.4845e-29	5.78522e-28	2.10824												0		FALSE		0
Q13671	kidney	KIRP	Kidney renal papillary cell carcinoma		0.0181224	0.857112	Q13671	RIN1_HUMAN	RIN1	RIN1	Ras and Rab interactor 1	11q13.2	HGNC:18749	RIN1	ENSG00000174791.11	3.47038e-14	4.81055e-13	2.27388												0		FALSE		0
Q13671	lung	LUAD	Lung adenocarcinoma	Lung	0.560171	0.175015	Q13671	RIN1_HUMAN	RIN1	RIN1	Ras and Rab interactor 1	11q13.2	HGNC:18749	RIN1	ENSG00000174791.11	0.000915486	0.00147998	0.418272	RIN1	Gillette (2020)-LUAD	CPTAC	TCGA	p < 0.05, FC > 1.5		0.00227125	0.00313909		-0.4917		0	0	FALSE	FALSE	0
Q13671	lung	LUSC	Lung squamous cell carcinoma	Lung	0.560171	0.175015	Q13671	RIN1_HUMAN	RIN1	RIN1	Ras and Rab interactor 1	11q13.2	HGNC:18749	RIN1	ENSG00000174791.11	5.71363e-11	1.38774e-10	0.984067	RIN1	Gillette (2020)-LUAD	CPTAC	TCGA	p < 0.05, FC > 1.5		0.00227125	0.00313909		-0.4917		0	0	FALSE	FALSE	0
Q13671	pancreas	PAAD	Pancreatic adenocarcinoma	Pancreas	1.13794	0.293623	Q13671	RIN1_HUMAN	RIN1	RIN1	Ras and Rab interactor 1	11q13.2	HGNC:18749	RIN1	ENSG00000174791.11	0.00904754	0.331556	1.39045	RIN1	Cao (2021)	CPTAC	TCGA	p < 0.05, FC > 1.5		0.00024	0.0031		0.9		0	0	FALSE	FALSE	0
Q13671	prostate	PRAD	Prostate adenocarcinoma		-0.104811	0.998609	Q13671	RIN1_HUMAN	RIN1	RIN1	Ras and Rab interactor 1	11q13.2	HGNC:18749	RIN1	ENSG00000174791.11	2.07664e-08	1.07538e-07	-0.847692												0		FALSE		0
Q13671	rectum	READ	Rectum adenocarcinoma		1.2054	0.093541	Q13671	RIN1_HUMAN	RIN1	RIN1	Ras and Rab interactor 1	11q13.2	HGNC:18749	RIN1	ENSG00000174791.11	1.22839e-06	1.80984e-05	1.47372												0		FALSE		0
Q13671	stomach	STAD	Stomach adenocarcinoma	Stomach	0.180393	0.733455	Q13671	RIN1_HUMAN	RIN1	RIN1	Ras and Rab interactor 1	11q13.2	HGNC:18749	RIN1	ENSG00000174791.11	5.20993e-09	2.20138e-08	1.41619	RIN1	Ge (2018)	Nature communication	TCGA	p.adj < 0.1, FC > 1.5	do not use it cuz label DDA	0.0072297	0.0172927		0		0	0	FALSE	FALSE	0
Q15596	mammary gland	BRCA	Breast invasive carcinoma		1.46704	0.000164472	Q15596	NCOA2_HUMAN	NCOA2 BHLHE75 SRC2 TIF2	NCOA2	nuclear receptor coactivator 2	8q13.3	HGNC:7669	NCOA2	ENSG00000140396.13	0.776505	0.799728	-0.0404262												0		FALSE		0
Q15596	cervix_uteri	CESC	Cervical squamous cell carcinoma and endocervical adenocarcinoma		1.18242	0.0175419	Q15596	NCOA2_HUMAN	NCOA2 BHLHE75 SRC2 TIF2	NCOA2	nuclear receptor coactivator 2	8q13.3	HGNC:7669	NCOA2	ENSG00000140396.13	0.418827	0.577603	0.337431												0		FALSE		0
Q15596	gall bladder	CHOL	Cholangiocarcinoma		0.449191	0.270917	Q15596	NCOA2_HUMAN	NCOA2 BHLHE75 SRC2 TIF2	NCOA2	nuclear receptor coactivator 2	8q13.3	HGNC:7669	NCOA2	ENSG00000140396.13	0.0115387	0.0147946	0.73747												0		FALSE		0
Q15596	colon	COAD	Colon adenocarcinoma		0.341368	0.376539	Q15596	NCOA2_HUMAN	NCOA2 BHLHE75 SRC2 TIF2	NCOA2	nuclear receptor coactivator 2	8q13.3	HGNC:7669	NCOA2	ENSG00000140396.13	0.0111755	0.01512	-0.278469												0		FALSE		0
Q15596	esophagus	ESCA	Esophageal carcinoma		0.0870923	0.535737	Q15596	NCOA2_HUMAN	NCOA2 BHLHE75 SRC2 TIF2	NCOA2	nuclear receptor coactivator 2	8q13.3	HGNC:7669	NCOA2	ENSG00000140396.13	0.32852	0.423277	0.543179												0		FALSE		0
Q15596	brain	GBM	Glioblastoma multiforme		2.17615	0.0493077	Q15596	NCOA2_HUMAN	NCOA2 BHLHE75 SRC2 TIF2	NCOA2	nuclear receptor coactivator 2	8q13.3	HGNC:7669	NCOA2	ENSG00000140396.13	0.00508524	0.0124899	-0.684942												0		TRUE		0
Q15596	tongue	HNSC	Head and Neck squamous cell carcinoma	Head & Neck	0.620016	0.0858856	Q15596	NCOA2_HUMAN	NCOA2 BHLHE75 SRC2 TIF2	NCOA2	nuclear receptor coactivator 2	8q13.3	HGNC:7669	NCOA2	ENSG00000140396.13	0.948151	0.9545	-0.173663	NCOA2	Huang (2021)	CPTAC	TCGA	p < 0.05, FC > 1.5		0.00804476	0.0117467		-0.139588		0	0	FALSE	FALSE	0
Q15596	throat	HNSC	Head and Neck squamous cell carcinoma	Head & Neck	0.46416	0.103927	Q15596	NCOA2_HUMAN	NCOA2 BHLHE75 SRC2 TIF2	NCOA2	nuclear receptor coactivator 2	8q13.3	HGNC:7669	NCOA2	ENSG00000140396.13	0.948151	0.9545	-0.173663	NCOA2	Huang (2021)	CPTAC	TCGA	p < 0.05, FC > 1.5		0.00804476	0.0117467		-0.139588		0	0	FALSE	FALSE	0
Q15596	kidney	KICH	Kidney Chromophobe		-0.3658	0.475039	Q15596	NCOA2_HUMAN	NCOA2 BHLHE75 SRC2 TIF2	NCOA2	nuclear receptor coactivator 2	8q13.3	HGNC:7669	NCOA2	ENSG00000140396.13	0.476678	0.509221	-0.0647253												0		FALSE		0
Q15596	kidney	KIRC	Kidney renal clear cell carcinoma		-0.3658	0.475039	Q15596	NCOA2_HUMAN	NCOA2 BHLHE75 SRC2 TIF2	NCOA2	nuclear receptor coactivator 2	8q13.3	HGNC:7669	NCOA2	ENSG00000140396.13	1.10964e-09	2.55268e-09	-0.414363												0		FALSE		0
Q15596	kidney	KIRP	Kidney renal papillary cell carcinoma		-0.3658	0.475039	Q15596	NCOA2_HUMAN	NCOA2 BHLHE75 SRC2 TIF2	NCOA2	nuclear receptor coactivator 2	8q13.3	HGNC:7669	NCOA2	ENSG00000140396.13	2.5647e-05	7.09281e-05	-0.551389												0		FALSE		0
Q15596	liver	LIHC	Liver hepatocellular carcinoma	Liver	0.42476	0.792622	Q15596	NCOA2_HUMAN	NCOA2 BHLHE75 SRC2 TIF2	NCOA2	nuclear receptor coactivator 2	8q13.3	HGNC:7669	NCOA2	ENSG00000140396.13	1.48772e-11	3.82063e-11	0.964183	NCOA2	Gao (2019)	CPTAC	TCGA	p.adj < 0.1, FC > 1.5		3.75727e-30	2.42038e-29		0.287068		0	0	FALSE	FALSE	0
Q15596	lung	LUAD	Lung adenocarcinoma	Lung	0.608384	0.160874	Q15596	NCOA2_HUMAN	NCOA2 BHLHE75 SRC2 TIF2	NCOA2	nuclear receptor coactivator 2	8q13.3	HGNC:7669	NCOA2	ENSG00000140396.13	0.0453156	0.0592618	0.118772	NCOA2	Gillette (2020)-LUAD	CPTAC	TCGA	p < 0.05, FC > 1.5		0.00570427	0.00762249		0.2101		0	0	FALSE	FALSE	0
Q15596	lung	LUSC	Lung squamous cell carcinoma	Lung	0.608384	0.160874	Q15596	NCOA2_HUMAN	NCOA2 BHLHE75 SRC2 TIF2	NCOA2	nuclear receptor coactivator 2	8q13.3	HGNC:7669	NCOA2	ENSG00000140396.13	0.0364225	0.0451309	-0.216328	NCOA2	Gillette (2020)-LUAD	CPTAC	TCGA	p < 0.05, FC > 1.5		0.00570427	0.00762249		0.2101		0	0	FALSE	FALSE	0
Q15596	pancreas	PAAD	Pancreatic adenocarcinoma	Pancreas	0.56456	0.366973	Q15596	NCOA2_HUMAN	NCOA2 BHLHE75 SRC2 TIF2	NCOA2	nuclear receptor coactivator 2	8q13.3	HGNC:7669	NCOA2	ENSG00000140396.13	0.657194	0.888002	-0.144823	NCOA2	Cao (2021)	CPTAC	TCGA	p < 0.05, FC > 1.5		0.15	0.25		0.13		0	0	FALSE	FALSE	0
Q15596	prostate	PRAD	Prostate adenocarcinoma		0.250345	0.849682	Q15596	NCOA2_HUMAN	NCOA2 BHLHE75 SRC2 TIF2	NCOA2	nuclear receptor coactivator 2	8q13.3	HGNC:7669	NCOA2	ENSG00000140396.13	0.568439	0.634844	-0.11387												0		FALSE		0
Q15596	stomach	STAD	Stomach adenocarcinoma	Stomach	0.248181	0.982195	Q15596	NCOA2_HUMAN	NCOA2 BHLHE75 SRC2 TIF2	NCOA2	nuclear receptor coactivator 2	8q13.3	HGNC:7669	NCOA2	ENSG00000140396.13	1.43164e-05	3.37668e-05	0.773806	NCOA2	Ge (2018)	Nature communication	TCGA	p.adj < 0.1, FC > 1.5	do not use it cuz label DDA	0.0643937	0.114545		0.00542786		0	0	FALSE	FALSE	0
Q15596	thyroid	THCA	Thyroid carcinoma		1.26725	0.0701686	Q15596	NCOA2_HUMAN	NCOA2 BHLHE75 SRC2 TIF2	NCOA2	nuclear receptor coactivator 2	8q13.3	HGNC:7669	NCOA2	ENSG00000140396.13	0.160381	0.192472	-0.116695												0		FALSE		0
Q53GG5	mammary gland	BRCA	Breast invasive carcinoma		-0.109305	0.0287143	Q53GG5	PDLI3_HUMAN	PDLIM3 ALP	PDLIM3	PDZ and LIM domain 3	4q35.1	HGNC:20767	PDLIM3	ENSG00000154553.16	5.48344e-42	7.16646e-41	-2.26298												-1		TRUE		-0.5
Q53GG5	cervix_uteri	CESC	Cervical squamous cell carcinoma and endocervical adenocarcinoma		-0.425788	0.0624091	Q53GG5	PDLI3_HUMAN	PDLIM3 ALP	PDLIM3	PDZ and LIM domain 3	4q35.1	HGNC:20767	PDLIM3	ENSG00000154553.16	0.00344028	0.0508348	-6.15118												0		FALSE		0
Q53GG5	gall bladder	CHOL	Cholangiocarcinoma		1.4801	0.0691304	Q53GG5	PDLI3_HUMAN	PDLIM3 ALP	PDLIM3	PDZ and LIM domain 3	4q35.1	HGNC:20767	PDLIM3	ENSG00000154553.16	6.46326e-06	1.29041e-05	2.30337												0		FALSE		0
Q53GG5	colon	COAD	Colon adenocarcinoma		-0.509271	0.232201	Q53GG5	PDLI3_HUMAN	PDLIM3 ALP	PDLIM3	PDZ and LIM domain 3	4q35.1	HGNC:20767	PDLIM3	ENSG00000154553.16	1.03653e-10	3.03485e-10	-1.28684												0		FALSE		0
Q53GG5	esophagus	ESCA	Esophageal carcinoma		0.53962	0.202998	Q53GG5	PDLI3_HUMAN	PDLIM3 ALP	PDLIM3	PDZ and LIM domain 3	4q35.1	HGNC:20767	PDLIM3	ENSG00000154553.16	0.625161	0.704296	0.300495												0		FALSE		0
Q53GG5	brain	GBM	Glioblastoma multiforme		1.00165	0.0688623	Q53GG5	PDLI3_HUMAN	PDLIM3 ALP	PDLIM3	PDZ and LIM domain 3	4q35.1	HGNC:20767	PDLIM3	ENSG00000154553.16	0.000360692	0.00205542	2.59264												0		FALSE		0
Q53GG5	tongue	HNSC	Head and Neck squamous cell carcinoma	Head & Neck	0.86384	0.029317	Q53GG5	PDLI3_HUMAN	PDLIM3 ALP	PDLIM3	PDZ and LIM domain 3	4q35.1	HGNC:20767	PDLIM3	ENSG00000154553.16	0.00653249	0.00982569	-1.12911	PDLIM3	Huang (2021)	CPTAC	TCGA	p < 0.05, FC > 1.5		8.78836e-06	1.97872e-05		-0.720185		0	0	TRUE	TRUE	0
Q53GG5	throat	HNSC	Head and Neck squamous cell carcinoma	Head & Neck	-0.296492	0.569687	Q53GG5	PDLI3_HUMAN	PDLIM3 ALP	PDLIM3	PDZ and LIM domain 3	4q35.1	HGNC:20767	PDLIM3	ENSG00000154553.16	0.00653249	0.00982569	-1.12911	PDLIM3	Huang (2021)	CPTAC	TCGA	p < 0.05, FC > 1.5		8.78836e-06	1.97872e-05		-0.720185		0	0	FALSE	FALSE	0
Q53GG5	kidney	KICH	Kidney Chromophobe		-0.519803	0.51586	Q53GG5	PDLI3_HUMAN	PDLIM3 ALP	PDLIM3	PDZ and LIM domain 3	4q35.1	HGNC:20767	PDLIM3	ENSG00000154553.16	1.41627e-11	1.03305e-10	-2.97373												0		FALSE		0
Q53GG5	kidney	KIRC	Kidney renal clear cell carcinoma		-0.519803	0.51586	Q53GG5	PDLI3_HUMAN	PDLIM3 ALP	PDLIM3	PDZ and LIM domain 3	4q35.1	HGNC:20767	PDLIM3	ENSG00000154553.16	6.19159e-11	1.5554e-10	1.18121												0		FALSE		0
Q53GG5	kidney	KIRP	Kidney renal papillary cell carcinoma		-0.519803	0.51586	Q53GG5	PDLI3_HUMAN	PDLIM3 ALP	PDLIM3	PDZ and LIM domain 3	4q35.1	HGNC:20767	PDLIM3	ENSG00000154553.16	0.00545103	0.0098706	0.784303												0		FALSE		0
Q53GG5	liver	LIHC	Liver hepatocellular carcinoma	Liver	0.468846	0.096417	Q53GG5	PDLI3_HUMAN	PDLIM3 ALP	PDLIM3	PDZ and LIM domain 3	4q35.1	HGNC:20767	PDLIM3	ENSG00000154553.16	0.00151019	0.00207795	0.79437	PDLIM3	Gao (2019)	CPTAC	TCGA	p.adj < 0.1, FC > 1.5		0.191244	0.23144		0.174376		0	0	FALSE	FALSE	0
Q53GG5	lung	LUAD	Lung adenocarcinoma	Lung	0.176036	0.872944	Q53GG5	PDLI3_HUMAN	PDLIM3 ALP	PDLIM3	PDZ and LIM domain 3	4q35.1	HGNC:20767	PDLIM3	ENSG00000154553.16	2.70347e-13	1.07514e-12	-1.15152	PDLIM3	Gillette (2020)-LUAD	CPTAC	TCGA	p < 0.05, FC > 1.5		8.91e-14	3.32e-13		-1.6881		0	0	FALSE	FALSE	0
Q53GG5	lung	LUSC	Lung squamous cell carcinoma	Lung	0.176036	0.872944	Q53GG5	PDLI3_HUMAN	PDLIM3 ALP	PDLIM3	PDZ and LIM domain 3	4q35.1	HGNC:20767	PDLIM3	ENSG00000154553.16	1.3334e-20	7.2644e-20	-1.61246	PDLIM3	Gillette (2020)-LUAD	CPTAC	TCGA	p < 0.05, FC > 1.5		8.91e-14	3.32e-13		-1.6881		0	0	FALSE	FALSE	0
Q53GG5	pancreas	PAAD	Pancreatic adenocarcinoma	Pancreas	1.11229	0.469179	Q53GG5	PDLI3_HUMAN	PDLIM3 ALP	PDLIM3	PDZ and LIM domain 3	4q35.1	HGNC:20767	PDLIM3	ENSG00000154553.16	0.059441	0.462268	-1.75041	PDLIM3	Cao (2021)	CPTAC	TCGA	p < 0.05, FC > 1.5		0.22	0.33		0.2		0	0	FALSE	FALSE	0
Q53GG5	prostate	PRAD	Prostate adenocarcinoma		0.302877	0.92567	Q53GG5	PDLI3_HUMAN	PDLIM3 ALP	PDLIM3	PDZ and LIM domain 3	4q35.1	HGNC:20767	PDLIM3	ENSG00000154553.16	1.38753e-06	5.26971e-06	-0.756985												0		FALSE		0
Q53GG5	rectum	READ	Rectum adenocarcinoma		-0.555838	0.266907	Q53GG5	PDLI3_HUMAN	PDLIM3 ALP	PDLIM3	PDZ and LIM domain 3	4q35.1	HGNC:20767	PDLIM3	ENSG00000154553.16	2.94707e-05	0.000162597	-2.74925												0		FALSE		0
Q53GG5	stomach	STAD	Stomach adenocarcinoma	Stomach	0.791418	0.0506212	Q53GG5	PDLI3_HUMAN	PDLIM3 ALP	PDLIM3	PDZ and LIM domain 3	4q35.1	HGNC:20767	PDLIM3	ENSG00000154553.16	0.0171458	0.024579	-0.777737	PDLIM3	Ge (2018)	Nature communication	TCGA	p.adj < 0.1, FC > 1.5	do not use it cuz label DDA	7.28123e-05	0.000273046		1.06456		0	0	FALSE	FALSE	0
Q53GG5	thyroid	THCA	Thyroid carcinoma		-1.10374	0.768869	Q53GG5	PDLI3_HUMAN	PDLIM3 ALP	PDLIM3	PDZ and LIM domain 3	4q35.1	HGNC:20767	PDLIM3	ENSG00000154553.16	3.38084e-29	5.95791e-27	-2.70943												0		FALSE		0
Q9UPT8	mammary gland	BRCA	Breast invasive carcinoma		1.01717	0.000243223	Q9UPT8	ZC3H4_HUMAN	ZC3H4 C19orf7 KIAA1064	ZC3H4	zinc finger CCCH-type containing 4	19q13.32	HGNC:17808	ZC3H4	ENSG00000130749.10	8.19148e-07	1.47495e-06	0.263523												1		TRUE		0.5
Q9UPT8	cervix_uteri	CESC	Cervical squamous cell carcinoma and endocervical adenocarcinoma		0.734051	0.00113096	Q9UPT8	ZC3H4_HUMAN	ZC3H4 C19orf7 KIAA1064	ZC3H4	zinc finger CCCH-type containing 4	19q13.32	HGNC:17808	ZC3H4	ENSG00000130749.10	0.601156	0.73204	0.0593778												0		FALSE		0
Q9UPT8	gall bladder	CHOL	Cholangiocarcinoma		0.373465	0.62717	Q9UPT8	ZC3H4_HUMAN	ZC3H4 C19orf7 KIAA1064	ZC3H4	zinc finger CCCH-type containing 4	19q13.32	HGNC:17808	ZC3H4	ENSG00000130749.10	2.82115e-09	1.36212e-08	1.91192												0		FALSE		0
Q9UPT8	colon	COAD	Colon adenocarcinoma		0.366987	0.154251	Q9UPT8	ZC3H4_HUMAN	ZC3H4 C19orf7 KIAA1064	ZC3H4	zinc finger CCCH-type containing 4	19q13.32	HGNC:17808	ZC3H4	ENSG00000130749.10	1.65375e-06	3.23527e-06	0.321651												0		FALSE		0
Q9UPT8	esophagus	ESCA	Esophageal carcinoma		0.59779	0.362086	Q9UPT8	ZC3H4_HUMAN	ZC3H4 C19orf7 KIAA1064	ZC3H4	zinc finger CCCH-type containing 4	19q13.32	HGNC:17808	ZC3H4	ENSG00000130749.10	0.00615163	0.0172649	0.590477												0		FALSE		0
Q9UPT8	brain	GBM	Glioblastoma multiforme		0.912289	0.147436	Q9UPT8	ZC3H4_HUMAN	ZC3H4 C19orf7 KIAA1064	ZC3H4	zinc finger CCCH-type containing 4	19q13.32	HGNC:17808	ZC3H4	ENSG00000130749.10	0.711874	0.765642	0.234814												0		FALSE		0
Q9UPT8	tongue	HNSC	Head and Neck squamous cell carcinoma	Head & Neck	0.56417	0.0346706	Q9UPT8	ZC3H4_HUMAN	ZC3H4 C19orf7 KIAA1064	ZC3H4	zinc finger CCCH-type containing 4	19q13.32	HGNC:17808	ZC3H4	ENSG00000130749.10	9.22378e-05	0.00017898	0.470523	ZC3H4	Huang (2021)	CPTAC	TCGA	p < 0.05, FC > 1.5		1.50764e-09	7.26589e-09		0.268766		1	1	TRUE	TRUE	1
Q9UPT8	throat	HNSC	Head and Neck squamous cell carcinoma	Head & Neck	0.246631	0.0989643	Q9UPT8	ZC3H4_HUMAN	ZC3H4 C19orf7 KIAA1064	ZC3H4	zinc finger CCCH-type containing 4	19q13.32	HGNC:17808	ZC3H4	ENSG00000130749.10	9.22378e-05	0.00017898	0.470523	ZC3H4	Huang (2021)	CPTAC	TCGA	p < 0.05, FC > 1.5		1.50764e-09	7.26589e-09		0.268766		0	0	FALSE	FALSE	0
Q9UPT8	kidney	KICH	Kidney Chromophobe		-0.25729	0.475039	Q9UPT8	ZC3H4_HUMAN	ZC3H4 C19orf7 KIAA1064	ZC3H4	zinc finger CCCH-type containing 4	19q13.32	HGNC:17808	ZC3H4	ENSG00000130749.10	0.00830445	0.0110514	-0.299267												0		FALSE		0
Q9UPT8	kidney	KIRC	Kidney renal clear cell carcinoma		-0.25729	0.475039	Q9UPT8	ZC3H4_HUMAN	ZC3H4 C19orf7 KIAA1064	ZC3H4	zinc finger CCCH-type containing 4	19q13.32	HGNC:17808	ZC3H4	ENSG00000130749.10	4.6335e-07	8.88505e-07	0.320001												0		FALSE		0
Q9UPT8	kidney	KIRP	Kidney renal papillary cell carcinoma		-0.25729	0.475039	Q9UPT8	ZC3H4_HUMAN	ZC3H4 C19orf7 KIAA1064	ZC3H4	zinc finger CCCH-type containing 4	19q13.32	HGNC:17808	ZC3H4	ENSG00000130749.10	0.779322	0.815799	0.0536778												0		FALSE		0
Q9UPT8	liver	LIHC	Liver hepatocellular carcinoma	Liver	0.440378	0.0808971	Q9UPT8	ZC3H4_HUMAN	ZC3H4 C19orf7 KIAA1064	ZC3H4	zinc finger CCCH-type containing 4	19q13.32	HGNC:17808	ZC3H4	ENSG00000130749.10	6.99409e-18	3.28749e-17	0.855261	ZC3H4	Gao (2019)	CPTAC	TCGA	p.adj < 0.1, FC > 1.5		1.79885e-16	5.47236e-16		0.179945		0	0	FALSE	FALSE	0
Q9UPT8	lung	LUAD	Lung adenocarcinoma	Lung	0.246006	0.873672	Q9UPT8	ZC3H4_HUMAN	ZC3H4 C19orf7 KIAA1064	ZC3H4	zinc finger CCCH-type containing 4	19q13.32	HGNC:17808	ZC3H4	ENSG00000130749.10	0.00297004	0.00453802	-0.214188	ZC3H4	Gillette (2020)-LUAD	CPTAC	TCGA	p < 0.05, FC > 1.5		8.42e-15	3.69e-14		0.5886		0	0	FALSE	FALSE	0
Q9UPT8	lung	LUSC	Lung squamous cell carcinoma	Lung	0.246006	0.873672	Q9UPT8	ZC3H4_HUMAN	ZC3H4 C19orf7 KIAA1064	ZC3H4	zinc finger CCCH-type containing 4	19q13.32	HGNC:17808	ZC3H4	ENSG00000130749.10	0.422883	0.45637	0.0168046	ZC3H4	Gillette (2020)-LUAD	CPTAC	TCGA	p < 0.05, FC > 1.5		8.42e-15	3.69e-14		0.5886		0	0	FALSE	FALSE	0
Q9UPT8	pancreas	PAAD	Pancreatic adenocarcinoma	Pancreas	0.245621	0.485896	Q9UPT8	ZC3H4_HUMAN	ZC3H4 C19orf7 KIAA1064	ZC3H4	zinc finger CCCH-type containing 4	19q13.32	HGNC:17808	ZC3H4	ENSG00000130749.10	0.231011	0.654107	-0.308347	ZC3H4	Cao (2021)	CPTAC	TCGA	p < 0.05, FC > 1.5		0.11	0.2		-0.24		0	0	FALSE	FALSE	0
Q9UPT8	prostate	PRAD	Prostate adenocarcinoma		0.338097	0.849682	Q9UPT8	ZC3H4_HUMAN	ZC3H4 C19orf7 KIAA1064	ZC3H4	zinc finger CCCH-type containing 4	19q13.32	HGNC:17808	ZC3H4	ENSG00000130749.10	0.788288	0.829096	-0.0456238												0		FALSE		0
Q9UPT8	rectum	READ	Rectum adenocarcinoma		0.60584	0.0180505	Q9UPT8	ZC3H4_HUMAN	ZC3H4 C19orf7 KIAA1064	ZC3H4	zinc finger CCCH-type containing 4	19q13.32	HGNC:17808	ZC3H4	ENSG00000130749.10	0.0231213	0.0431751	0.23707												1		TRUE		0.5
Q9UPT8	stomach	STAD	Stomach adenocarcinoma	Stomach	0.537526	0.0506483	Q9UPT8	ZC3H4_HUMAN	ZC3H4 C19orf7 KIAA1064	ZC3H4	zinc finger CCCH-type containing 4	19q13.32	HGNC:17808	ZC3H4	ENSG00000130749.10	2.23605e-09	1.01218e-08	0.817436	ZC3H4	Ge (2018)	Nature communication	TCGA	p.adj < 0.1, FC > 1.5	do not use it cuz label DDA	1.19697e-10	1.3979e-09		0.174688		0	0	FALSE	FALSE	0
Q9UPT8	thyroid	THCA	Thyroid carcinoma		0.786989	0.104925	Q9UPT8	ZC3H4_HUMAN	ZC3H4 C19orf7 KIAA1064	ZC3H4	zinc finger CCCH-type containing 4	19q13.32	HGNC:17808	ZC3H4	ENSG00000130749.10	0.298326	0.339607	-0.0395075												0		FALSE		0
Q68DK7	gall bladder	CHOL	Cholangiocarcinoma		0.381414	0.80545	Q68DK7	MSL1_HUMAN	MSL1 MSL1L1	MSL1	MSL complex subunit 1	17q21.1	HGNC:27905	MSL1	ENSG00000188895.12	3.38538e-08	1.09533e-07	1.95757												0		FALSE		0
Q68DK7	colon	COAD	Colon adenocarcinoma		1.14321	0.174964	Q68DK7	MSL1_HUMAN	MSL1 MSL1L1	MSL1	MSL complex subunit 1	17q21.1	HGNC:27905	MSL1	ENSG00000188895.12	4.94772e-13	1.87198e-12	0.563475												0		FALSE		0
Q68DK7	brain	GBM	Glioblastoma multiforme		1.98518	0.0493077	Q68DK7	MSL1_HUMAN	MSL1 MSL1L1	MSL1	MSL complex subunit 1	17q21.1	HGNC:27905	MSL1	ENSG00000188895.12	0.029931	0.0539265	-0.406379												0		FALSE		0
Q68DK7	throat	HNSC	Head and Neck squamous cell carcinoma	Head & Neck	0.877491	0.0898313	Q68DK7	MSL1_HUMAN	MSL1 MSL1L1	MSL1	MSL complex subunit 1	17q21.1	HGNC:27905	MSL1	ENSG00000188895.12	4.20075e-12	2.30856e-11	0.646781	MSL1	Huang (2021)	CPTAC	TCGA	p < 0.05, FC > 1.5		0.00086765	0.00145619		-0.281845		0	0	FALSE	FALSE	0
Q68DK7	kidney	KICH	Kidney Chromophobe		-0.248275	0.664528	Q68DK7	MSL1_HUMAN	MSL1 MSL1L1	MSL1	MSL complex subunit 1	17q21.1	HGNC:27905	MSL1	ENSG00000188895.12	4.82352e-10	1.81624e-09	-1.32715												0		FALSE		0
Q68DK7	kidney	KIRC	Kidney renal clear cell carcinoma		-0.248275	0.664528	Q68DK7	MSL1_HUMAN	MSL1 MSL1L1	MSL1	MSL complex subunit 1	17q21.1	HGNC:27905	MSL1	ENSG00000188895.12	1.19352e-07	2.38862e-07	0.401531												0		FALSE		0
Q68DK7	kidney	KIRP	Kidney renal papillary cell carcinoma		-0.248275	0.664528	Q68DK7	MSL1_HUMAN	MSL1 MSL1L1	MSL1	MSL complex subunit 1	17q21.1	HGNC:27905	MSL1	ENSG00000188895.12	0.000869924	0.00182988	0.495108												0		FALSE		0
Q68DK7	liver	LIHC	Liver hepatocellular carcinoma	Liver	1.16894	0.131108	Q68DK7	MSL1_HUMAN	MSL1 MSL1L1	MSL1	MSL complex subunit 1	17q21.1	HGNC:27905	MSL1	ENSG00000188895.12	8.65283e-20	5.28361e-19	1.03605	MSL1	Gao (2019)	CPTAC	TCGA	p.adj < 0.1, FC > 1.5		0.0712207	0.0913683		0.087952		0	0	FALSE	FALSE	0
Q68DK7	lung	LUAD	Lung adenocarcinoma	Lung	1.13471	0.0834464	Q68DK7	MSL1_HUMAN	MSL1 MSL1L1	MSL1	MSL complex subunit 1	17q21.1	HGNC:27905	MSL1	ENSG00000188895.12	0.000364536	0.000615263	0.217251	MSL1	Gillette (2020)-LUAD	CPTAC	TCGA	p < 0.05, FC > 1.5		1.28e-06	2.32e-06		-0.6786		0	0	FALSE	FALSE	0
Q68DK7	lung	LUSC	Lung squamous cell carcinoma	Lung	1.13471	0.0834464	Q68DK7	MSL1_HUMAN	MSL1 MSL1L1	MSL1	MSL complex subunit 1	17q21.1	HGNC:27905	MSL1	ENSG00000188895.12	2.48447e-06	4.36951e-06	0.289115	MSL1	Gillette (2020)-LUAD	CPTAC	TCGA	p < 0.05, FC > 1.5		1.28e-06	2.32e-06		-0.6786		0	0	FALSE	FALSE	0
Q68DK7	pancreas	PAAD	Pancreatic adenocarcinoma	Pancreas	0.203935	0.791104	Q68DK7	MSL1_HUMAN	MSL1 MSL1L1	MSL1	MSL complex subunit 1	17q21.1	HGNC:27905	MSL1	ENSG00000188895.12	0.973353	0.992607	0.153355	MSL1	Cao (2021)	CPTAC	TCGA	p < 0.05, FC > 1.5		0.00024	0.0031		0.32		0	0	FALSE	FALSE	0
Q96L91	mammary gland	BRCA	Breast invasive carcinoma		1.18304	2.68621e-05	Q96L91	EP400_HUMAN	EP400 CAGH32 KIAA1498 KIAA1818 TNRC12	EP400	E1A binding protein p400	12q24.33	HGNC:11958	EP400	ENSG00000183495.14	0.073367	0.0884565	-0.132972												0		FALSE		0
Q96L91	cervix_uteri	CESC	Cervical squamous cell carcinoma and endocervical adenocarcinoma		1.10433	0.00760281	Q96L91	EP400_HUMAN	EP400 CAGH32 KIAA1498 KIAA1818 TNRC12	EP400	E1A binding protein p400	12q24.33	HGNC:11958	EP400	ENSG00000183495.14	0.619356	0.745232	-0.0546473												0		FALSE		0
Q96L91	gall bladder	CHOL	Cholangiocarcinoma		0.405382	0.506559	Q96L91	EP400_HUMAN	EP400 CAGH32 KIAA1498 KIAA1818 TNRC12	EP400	E1A binding protein p400	12q24.33	HGNC:11958	EP400	ENSG00000183495.14	2.82115e-09	1.36212e-08	2.27677												0		FALSE		0
Q96L91	colon	COAD	Colon adenocarcinoma		0.591334	0.118858	Q96L91	EP400_HUMAN	EP400 CAGH32 KIAA1498 KIAA1818 TNRC12	EP400	E1A binding protein p400	12q24.33	HGNC:11958	EP400	ENSG00000183495.14	1.03127e-08	2.46585e-08	0.659757												0		FALSE		0
Q96L91	esophagus	ESCA	Esophageal carcinoma		0.9837	0.202734	Q96L91	EP400_HUMAN	EP400 CAGH32 KIAA1498 KIAA1818 TNRC12	EP400	E1A binding protein p400	12q24.33	HGNC:11958	EP400	ENSG00000183495.14	0.00161089	0.0061523	0.735096												0		FALSE		0
Q96L91	brain	GBM	Glioblastoma multiforme		0.591979	0.198015	Q96L91	EP400_HUMAN	EP400 CAGH32 KIAA1498 KIAA1818 TNRC12	EP400	E1A binding protein p400	12q24.33	HGNC:11958	EP400	ENSG00000183495.14	0.14447	0.203864	-0.353186												0		FALSE		0
Q96L91	tongue	HNSC	Head and Neck squamous cell carcinoma	Head & Neck	0.717693	0.012862	Q96L91	EP400_HUMAN	EP400 CAGH32 KIAA1498 KIAA1818 TNRC12	EP400	E1A binding protein p400	12q24.33	HGNC:11958	EP400	ENSG00000183495.14	0.000104298	0.000200891	0.393394	EP400	Huang (2021)	CPTAC	TCGA	p < 0.05, FC > 1.5		0.000153104	0.000285991		0.115756		1	1	TRUE	TRUE	1
Q96L91	throat	HNSC	Head and Neck squamous cell carcinoma	Head & Neck	0.0997989	0.289727	Q96L91	EP400_HUMAN	EP400 CAGH32 KIAA1498 KIAA1818 TNRC12	EP400	E1A binding protein p400	12q24.33	HGNC:11958	EP400	ENSG00000183495.14	0.000104298	0.000200891	0.393394	EP400	Huang (2021)	CPTAC	TCGA	p < 0.05, FC > 1.5		0.000153104	0.000285991		0.115756		0	0	FALSE	FALSE	0
Q96L91	kidney	KICH	Kidney Chromophobe		-0.352616	0.475039	Q96L91	EP400_HUMAN	EP400 CAGH32 KIAA1498 KIAA1818 TNRC12	EP400	E1A binding protein p400	12q24.33	HGNC:11958	EP400	ENSG00000183495.14	0.0366243	0.0454577	-0.376846												0		FALSE		0
Q96L91	kidney	KIRC	Kidney renal clear cell carcinoma		-0.352616	0.475039	Q96L91	EP400_HUMAN	EP400 CAGH32 KIAA1498 KIAA1818 TNRC12	EP400	E1A binding protein p400	12q24.33	HGNC:11958	EP400	ENSG00000183495.14	0.0097555	0.013004	0.176276												0		FALSE		0
Q96L91	kidney	KIRP	Kidney renal papillary cell carcinoma		-0.352616	0.475039	Q96L91	EP400_HUMAN	EP400 CAGH32 KIAA1498 KIAA1818 TNRC12	EP400	E1A binding protein p400	12q24.33	HGNC:11958	EP400	ENSG00000183495.14	0.922945	0.937331	-0.0626185												0		FALSE		0
Q96L91	liver	LIHC	Liver hepatocellular carcinoma	Liver	0.630011	0.125374	Q96L91	EP400_HUMAN	EP400 CAGH32 KIAA1498 KIAA1818 TNRC12	EP400	E1A binding protein p400	12q24.33	HGNC:11958	EP400	ENSG00000183495.14	4.12887e-17	1.77857e-16	1.21083	EP400	Gao (2019)	CPTAC	TCGA	p.adj < 0.1, FC > 1.5		1.50708e-11	3.64725e-11		0.163869		0	0	FALSE	FALSE	0
Q96L91	lung	LUAD	Lung adenocarcinoma		0.261392	0.904691	Q96L91	EP400_HUMAN	EP400 CAGH32 KIAA1498 KIAA1818 TNRC12	EP400	E1A binding protein p400	12q24.33	HGNC:11958	EP400	ENSG00000183495.14	0.230727	0.269047	0.0795246												0		FALSE		0
Q96L91	lung	LUSC	Lung squamous cell carcinoma		0.261392	0.904691	Q96L91	EP400_HUMAN	EP400 CAGH32 KIAA1498 KIAA1818 TNRC12	EP400	E1A binding protein p400	12q24.33	HGNC:11958	EP400	ENSG00000183495.14	0.0497106	0.060736	0.176492												0		FALSE		0
Q96L91	pancreas	PAAD	Pancreatic adenocarcinoma	Pancreas	0.432302	0.410848	Q96L91	EP400_HUMAN	EP400 CAGH32 KIAA1498 KIAA1818 TNRC12	EP400	E1A binding protein p400	12q24.33	HGNC:11958	EP400	ENSG00000183495.14	0.278706	0.692881	-0.133396	EP400	Cao (2021)	CPTAC	TCGA	p < 0.05, FC > 1.5		0.11	0.2		-0.45		0	0	FALSE	FALSE	0
Q96L91	prostate	PRAD	Prostate adenocarcinoma		0.0510486	0.88845	Q96L91	EP400_HUMAN	EP400 CAGH32 KIAA1498 KIAA1818 TNRC12	EP400	E1A binding protein p400	12q24.33	HGNC:11958	EP400	ENSG00000183495.14	0.452168	0.525168	-0.110152												0		FALSE		0
Q96L91	rectum	READ	Rectum adenocarcinoma		0.904258	0.0711192	Q96L91	EP400_HUMAN	EP400 CAGH32 KIAA1498 KIAA1818 TNRC12	EP400	E1A binding protein p400	12q24.33	HGNC:11958	EP400	ENSG00000183495.14	0.0368727	0.0641639	0.406328												0		FALSE		0
Q96L91	stomach	STAD	Stomach adenocarcinoma	Stomach	0.544221	0.643036	Q96L91	EP400_HUMAN	EP400 CAGH32 KIAA1498 KIAA1818 TNRC12	EP400	E1A binding protein p400	12q24.33	HGNC:11958	EP400	ENSG00000183495.14	2.32364e-09	1.04953e-08	1.08865	EP400	Ge (2018)	Nature communication	TCGA	p.adj < 0.1, FC > 1.5	do not use it cuz label DDA	2.99301e-05	0.000121044		0.0213005		0	0	FALSE	FALSE	0
Q96L91	thyroid	THCA	Thyroid carcinoma		0.871137	0.107378	Q96L91	EP400_HUMAN	EP400 CAGH32 KIAA1498 KIAA1818 TNRC12	EP400	E1A binding protein p400	12q24.33	HGNC:11958	EP400	ENSG00000183495.14	2.56645e-05	5.11612e-05	-0.35351												0		FALSE		0
P52701	mammary gland	BRCA	Breast invasive carcinoma		1.56384	9.42982e-06	P52701	MSH6_HUMAN	MSH6 GTBP	MSH6	mutS homolog 6	2p16.3	HGNC:7329	MSH6	ENSG00000116062.17	2.13964e-10	4.74678e-10	0.350962												1		TRUE		0.5
P52701	cervix_uteri	CESC	Cervical squamous cell carcinoma and endocervical adenocarcinoma		1.53296	0.0237777	P52701	MSH6_HUMAN	MSH6 GTBP	MSH6	mutS homolog 6	2p16.3	HGNC:7329	MSH6	ENSG00000116062.17	0.273877	0.43145	0.665109												0		FALSE		0
P52701	gall bladder	CHOL	Cholangiocarcinoma		0.831415	0.0244493	P52701	MSH6_HUMAN	MSH6 GTBP	MSH6	mutS homolog 6	2p16.3	HGNC:7329	MSH6	ENSG00000116062.17	2.73652e-07	7.03512e-07	1.76153												1		TRUE		0.5
P52701	colon	COAD	Colon adenocarcinoma		0.346553	0.172368	P52701	MSH6_HUMAN	MSH6 GTBP	MSH6	mutS homolog 6	2p16.3	HGNC:7329	MSH6	ENSG00000116062.17	2.22724e-16	1.29004e-15	0.988305												0		FALSE		0
P52701	esophagus	ESCA	Esophageal carcinoma	Esophagus	0.997456	0.281582	P52701	MSH6_HUMAN	MSH6 GTBP	MSH6	mutS homolog 6	2p16.3	HGNC:7329	MSH6	ENSG00000116062.17	9.65422e-05	0.000800816	1.07778	MSH6	Liu (2021)	Nature communication	TCGA	p.adj < 0.1, FC > 1.5		4.93143e-20	6.45948e-19		0.882598	P52701	0	0	FALSE	FALSE	0
P52701	brain	GBM	Glioblastoma multiforme		-0.213931	0.282706	P52701	MSH6_HUMAN	MSH6 GTBP	MSH6	mutS homolog 6	2p16.3	HGNC:7329	MSH6	ENSG00000116062.17	0.0273116	0.0499298	0.965105												0		FALSE		0
P52701	tongue	HNSC	Head and Neck squamous cell carcinoma	Head & Neck	1.25906	0.0091899	P52701	MSH6_HUMAN	MSH6 GTBP	MSH6	mutS homolog 6	2p16.3	HGNC:7329	MSH6	ENSG00000116062.17	4.04379e-15	3.80188e-14	1.05823	MSH6	Huang (2021)	CPTAC	TCGA	p < 0.05, FC > 1.5		2.32752e-10	1.50747e-09		0.491407		1	1	TRUE	TRUE	1
P52701	throat	HNSC	Head and Neck squamous cell carcinoma	Head & Neck	0.915108	0.0666665	P52701	MSH6_HUMAN	MSH6 GTBP	MSH6	mutS homolog 6	2p16.3	HGNC:7329	MSH6	ENSG00000116062.17	4.04379e-15	3.80188e-14	1.05823	MSH6	Huang (2021)	CPTAC	TCGA	p < 0.05, FC > 1.5		2.32752e-10	1.50747e-09		0.491407		0	0	FALSE	FALSE	0
P52701	kidney	KICH	Kidney Chromophobe		0.393493	0.692561	P52701	MSH6_HUMAN	MSH6 GTBP	MSH6	mutS homolog 6	2p16.3	HGNC:7329	MSH6	ENSG00000116062.17	1.11888e-10	5.17796e-10	-1.62979												0		FALSE		0
P52701	kidney	KIRC	Kidney renal clear cell carcinoma		0.393493	0.692561	P52701	MSH6_HUMAN	MSH6 GTBP	MSH6	mutS homolog 6	2p16.3	HGNC:7329	MSH6	ENSG00000116062.17	0.0280265	0.0355729	0.187295												0		FALSE		0
P52701	kidney	KIRP	Kidney renal papillary cell carcinoma		0.393493	0.692561	P52701	MSH6_HUMAN	MSH6 GTBP	MSH6	mutS homolog 6	2p16.3	HGNC:7329	MSH6	ENSG00000116062.17	0.00455492	0.00837655	-0.396393												0		FALSE		0
P52701	liver	LIHC	Liver hepatocellular carcinoma	Liver	0.941824	0.0422719	P52701	MSH6_HUMAN	MSH6 GTBP	MSH6	mutS homolog 6	2p16.3	HGNC:7329	MSH6	ENSG00000116062.17	6.35817e-15	2.18301e-14	0.967335	MSH6	Gao (2019)	CPTAC	TCGA	p.adj < 0.1, FC > 1.5		5.22279e-45	1.8023e-43		0.847444		1	1	TRUE	TRUE	1
P52701	lung	LUAD	Lung adenocarcinoma	Lung	0.552678	0.475862	P52701	MSH6_HUMAN	MSH6 GTBP	MSH6	mutS homolog 6	2p16.3	HGNC:7329	MSH6	ENSG00000116062.17	1.10213e-11	3.75724e-11	0.529224	MSH6	Gillette (2020)-LUAD	CPTAC	TCGA	p < 0.05, FC > 1.5		4.4e-16	2.51e-15		1.3056		0	0	FALSE	FALSE	0
P52701	lung	LUSC	Lung squamous cell carcinoma	Lung	0.552678	0.475862	P52701	MSH6_HUMAN	MSH6 GTBP	MSH6	mutS homolog 6	2p16.3	HGNC:7329	MSH6	ENSG00000116062.17	1.71971e-23	1.33895e-22	1.4617	MSH6	Gillette (2020)-LUAD	CPTAC	TCGA	p < 0.05, FC > 1.5		4.4e-16	2.51e-15		1.3056		0	0	FALSE	FALSE	0
P52701	pancreas	PAAD	Pancreatic adenocarcinoma	Pancreas	0.224954	0.59837	P52701	MSH6_HUMAN	MSH6 GTBP	MSH6	mutS homolog 6	2p16.3	HGNC:7329	MSH6	ENSG00000116062.17	0.557238	0.844629	-0.0827917	MSH6	Cao (2021)	CPTAC	TCGA	p < 0.05, FC > 1.5		0.38	0.5		-0.08		0	0	FALSE	FALSE	0
P52701	prostate	PRAD	Prostate adenocarcinoma		-0.0579616	0.984037	P52701	MSH6_HUMAN	MSH6 GTBP	MSH6	mutS homolog 6	2p16.3	HGNC:7329	MSH6	ENSG00000116062.17	0.133742	0.184277	-0.192492												0		FALSE		0
P52701	rectum	READ	Rectum adenocarcinoma		1.21163	0.124235	P52701	MSH6_HUMAN	MSH6 GTBP	MSH6	mutS homolog 6	2p16.3	HGNC:7329	MSH6	ENSG00000116062.17	0.00291389	0.00730608	0.349893												0		FALSE		0
P52701	stomach	STAD	Stomach adenocarcinoma	Stomach	0.552028	0.482134	P52701	MSH6_HUMAN	MSH6 GTBP	MSH6	mutS homolog 6	2p16.3	HGNC:7329	MSH6	ENSG00000116062.17	8.14705e-11	4.86783e-10	1.13449	MSH6	Ge (2018)	Nature communication	TCGA	p.adj < 0.1, FC > 1.5	do not use it cuz label DDA	8.11212e-11	9.90403e-10		0.375353		0	0	FALSE	FALSE	0
P52701	thyroid	THCA	Thyroid carcinoma		0.572791	0.203204	P52701	MSH6_HUMAN	MSH6 GTBP	MSH6	mutS homolog 6	2p16.3	HGNC:7329	MSH6	ENSG00000116062.17	1.10813e-06	2.59967e-06	-0.308699												0		FALSE		0
P55036	mammary gland	BRCA	Breast invasive carcinoma		0.845176	2.45175e-06	P55036	PSMD4_HUMAN	PSMD4 MCB1	PSMD4	proteasome 26S subunit ubiquitin receptor, non-ATPase 4	1q21.3	HGNC:9561	PSMD4	ENSG00000159352.16	1.63991e-44	2.53676e-43	0.765899												1		TRUE		0.5
P55036	cervix_uteri	CESC	Cervical squamous cell carcinoma and endocervical adenocarcinoma		0.742838	0.00187485	P55036	PSMD4_HUMAN	PSMD4 MCB1	PSMD4	proteasome 26S subunit ubiquitin receptor, non-ATPase 4	1q21.3	HGNC:9561	PSMD4	ENSG00000159352.16	0.129452	0.265299	0.276426												0		FALSE		0
P55036	gall bladder	CHOL	Cholangiocarcinoma		0.116342	0.635309	P55036	PSMD4_HUMAN	PSMD4 MCB1	PSMD4	proteasome 26S subunit ubiquitin receptor, non-ATPase 4	1q21.3	HGNC:9561	PSMD4	ENSG00000159352.16	2.82115e-09	1.36212e-08	1.81168												0		FALSE		0
P55036	colon	COAD	Colon adenocarcinoma		0.346768	0.0730408	P55036	PSMD4_HUMAN	PSMD4 MCB1	PSMD4	proteasome 26S subunit ubiquitin receptor, non-ATPase 4	1q21.3	HGNC:9561	PSMD4	ENSG00000159352.16	3.16106e-16	1.79705e-15	0.72844												0		FALSE		0
P55036	esophagus	ESCA	Esophageal carcinoma		0.389516	0.214313	P55036	PSMD4_HUMAN	PSMD4 MCB1	PSMD4	proteasome 26S subunit ubiquitin receptor, non-ATPase 4	1q21.3	HGNC:9561	PSMD4	ENSG00000159352.16	1.72347e-05	0.000268396	1.05801												0		FALSE		0
P55036	brain	GBM	Glioblastoma multiforme		0.353406	0.189503	P55036	PSMD4_HUMAN	PSMD4 MCB1	PSMD4	proteasome 26S subunit ubiquitin receptor, non-ATPase 4	1q21.3	HGNC:9561	PSMD4	ENSG00000159352.16	0.0674466	0.107307	0.313551												0		FALSE		0
P55036	tongue	HNSC	Head and Neck squamous cell carcinoma	Head & Neck	0.591281	0.067307	P55036	PSMD4_HUMAN	PSMD4 MCB1	PSMD4	proteasome 26S subunit ubiquitin receptor, non-ATPase 4	1q21.3	HGNC:9561	PSMD4	ENSG00000159352.16	4.23419e-20	1.59153e-18	0.759701	PSMD4	Huang (2021)	CPTAC	TCGA	p < 0.05, FC > 1.5		6.71905e-08	2.18768e-07		-0.216043		0	0	FALSE	FALSE	0
P55036	throat	HNSC	Head and Neck squamous cell carcinoma	Head & Neck	0.497913	0.0127775	P55036	PSMD4_HUMAN	PSMD4 MCB1	PSMD4	proteasome 26S subunit ubiquitin receptor, non-ATPase 4	1q21.3	HGNC:9561	PSMD4	ENSG00000159352.16	4.23419e-20	1.59153e-18	0.759701	PSMD4	Huang (2021)	CPTAC	TCGA	p < 0.05, FC > 1.5		6.71905e-08	2.18768e-07		-0.216043		1	0	TRUE	TRUE	0
P55036	kidney	KICH	Kidney Chromophobe		-0.0479103	0.612224	P55036	PSMD4_HUMAN	PSMD4 MCB1	PSMD4	proteasome 26S subunit ubiquitin receptor, non-ATPase 4	1q21.3	HGNC:9561	PSMD4	ENSG00000159352.16	4.54661e-11	2.48902e-10	-1.57719												0		FALSE		0
P55036	kidney	KIRC	Kidney renal clear cell carcinoma		-0.0479103	0.612224	P55036	PSMD4_HUMAN	PSMD4 MCB1	PSMD4	proteasome 26S subunit ubiquitin receptor, non-ATPase 4	1q21.3	HGNC:9561	PSMD4	ENSG00000159352.16	1.19706e-12	3.37434e-12	0.380359												0		FALSE		0
P55036	kidney	KIRP	Kidney renal papillary cell carcinoma		-0.0479103	0.612224	P55036	PSMD4_HUMAN	PSMD4 MCB1	PSMD4	proteasome 26S subunit ubiquitin receptor, non-ATPase 4	1q21.3	HGNC:9561	PSMD4	ENSG00000159352.16	0.00642529	0.0114736	0.307922												0		FALSE		0
P55036	liver	LIHC	Liver hepatocellular carcinoma	Liver	0.327294	0.0654213	P55036	PSMD4_HUMAN	PSMD4 MCB1	PSMD4	proteasome 26S subunit ubiquitin receptor, non-ATPase 4	1q21.3	HGNC:9561	PSMD4	ENSG00000159352.16	1.43576e-28	4.3553e-26	1.70694	PSMD4	Gao (2019)	CPTAC	TCGA	p.adj < 0.1, FC > 1.5		0.000574461	0.000896687		0.0620238		0	0	FALSE	FALSE	0
P55036	lung	LUAD	Lung adenocarcinoma	Lung	0.389044	0.150602	P55036	PSMD4_HUMAN	PSMD4 MCB1	PSMD4	proteasome 26S subunit ubiquitin receptor, non-ATPase 4	1q21.3	HGNC:9561	PSMD4	ENSG00000159352.16	8.39057e-25	1.10553e-23	0.773894	PSMD4	Gillette (2020)-LUAD	CPTAC	TCGA	p < 0.05, FC > 1.5		8.42e-15	3.69e-14		0.89775		0	0	FALSE	FALSE	0
P55036	lung	LUSC	Lung squamous cell carcinoma	Lung	0.389044	0.150602	P55036	PSMD4_HUMAN	PSMD4 MCB1	PSMD4	proteasome 26S subunit ubiquitin receptor, non-ATPase 4	1q21.3	HGNC:9561	PSMD4	ENSG00000159352.16	2.98881e-24	2.61292e-23	0.803932	PSMD4	Gillette (2020)-LUAD	CPTAC	TCGA	p < 0.05, FC > 1.5		8.42e-15	3.69e-14		0.89775		0	0	FALSE	FALSE	0
P55036	pancreas	PAAD	Pancreatic adenocarcinoma	Pancreas	0.112718	0.671545	P55036	PSMD4_HUMAN	PSMD4 MCB1	PSMD4	proteasome 26S subunit ubiquitin receptor, non-ATPase 4	1q21.3	HGNC:9561	PSMD4	ENSG00000159352.16	0.262115	0.677456	0.22215	PSMD4	Cao (2021)	CPTAC	TCGA	p < 0.05, FC > 1.5		0.0012	0.0075		0.36		0	0	FALSE	FALSE	0
P55036	prostate	PRAD	Prostate adenocarcinoma		0.0701231	0.880046	P55036	PSMD4_HUMAN	PSMD4 MCB1	PSMD4	proteasome 26S subunit ubiquitin receptor, non-ATPase 4	1q21.3	HGNC:9561	PSMD4	ENSG00000159352.16	0.0379136	0.0607974	0.021308												0		FALSE		0
P55036	rectum	READ	Rectum adenocarcinoma		0.41629	0.0354825	P55036	PSMD4_HUMAN	PSMD4 MCB1	PSMD4	proteasome 26S subunit ubiquitin receptor, non-ATPase 4	1q21.3	HGNC:9561	PSMD4	ENSG00000159352.16	3.68027e-05	0.000193664	0.430106												1		TRUE		0.5
P55036	stomach	STAD	Stomach adenocarcinoma	Stomach	0.264665	0.252095	P55036	PSMD4_HUMAN	PSMD4 MCB1	PSMD4	proteasome 26S subunit ubiquitin receptor, non-ATPase 4	1q21.3	HGNC:9561	PSMD4	ENSG00000159352.16	1.78391e-10	9.89288e-10	0.857863	PSMD4	Ge (2018)	Nature communication	TCGA	p.adj < 0.1, FC > 1.5	do not use it cuz label DDA	0.00690951	0.0166746		0.252455		0	0	FALSE	FALSE	0
P55036	thyroid	THCA	Thyroid carcinoma		0.764077	0.00350789	P55036	PSMD4_HUMAN	PSMD4 MCB1	PSMD4	proteasome 26S subunit ubiquitin receptor, non-ATPase 4	1q21.3	HGNC:9561	PSMD4	ENSG00000159352.16	1.29474e-06	3.00761e-06	0.217712												1		TRUE		0.5
A1X283	mammary gland	BRCA	Breast invasive carcinoma		0.633978	0.0012032	A1X283	SPD2B_HUMAN	SH3PXD2B FAD49 KIAA1295 TKS4	SH3PXD2B	SH3 and PX domains 2B	5q35.1	HGNC:29242	SH3PXD2B	ENSG00000174705.13	0.284756	0.317851	-0.0892972												0		FALSE		0
A1X283	cervix_uteri	CESC	Cervical squamous cell carcinoma and endocervical adenocarcinoma		0.658839	0.000817487	A1X283	SPD2B_HUMAN	SH3PXD2B FAD49 KIAA1295 TKS4	SH3PXD2B	SH3 and PX domains 2B	5q35.1	HGNC:29242	SH3PXD2B	ENSG00000174705.13	0.131102	0.267296	-0.385387												0		FALSE		0
A1X283	gall bladder	CHOL	Cholangiocarcinoma		1.41526	0.0148862	A1X283	SPD2B_HUMAN	SH3PXD2B FAD49 KIAA1295 TKS4	SH3PXD2B	SH3 and PX domains 2B	5q35.1	HGNC:29242	SH3PXD2B	ENSG00000174705.13	2.82115e-09	1.36212e-08	4.02355												1		TRUE		0.5
A1X283	colon	COAD	Colon adenocarcinoma		0.731643	0.0614262	A1X283	SPD2B_HUMAN	SH3PXD2B FAD49 KIAA1295 TKS4	SH3PXD2B	SH3 and PX domains 2B	5q35.1	HGNC:29242	SH3PXD2B	ENSG00000174705.13	2.39192e-12	8.35813e-12	1.0538												0		FALSE		0
A1X283	esophagus	ESCA	Esophageal carcinoma	Esophagus	0.335162	0.318102	A1X283	SPD2B_HUMAN	SH3PXD2B FAD49 KIAA1295 TKS4	SH3PXD2B	SH3 and PX domains 2B	5q35.1	HGNC:29242	SH3PXD2B	ENSG00000174705.13	0.0268334	0.0557385	0.785902	SH3PXD2B	Liu (2021)	Nature communication	TCGA	p.adj < 0.1, FC > 1.5		1.82374e-21	8.4382e-20		0.651454	A1X283	0	0	FALSE	FALSE	0
A1X283	brain	GBM	Glioblastoma multiforme		0.683455	0.226245	A1X283	SPD2B_HUMAN	SH3PXD2B FAD49 KIAA1295 TKS4	SH3PXD2B	SH3 and PX domains 2B	5q35.1	HGNC:29242	SH3PXD2B	ENSG00000174705.13	0.00508524	0.0124899	1.90603												0		FALSE		0
A1X283	tongue	HNSC	Head and Neck squamous cell carcinoma	Head & Neck	1.5621	0.0156304	A1X283	SPD2B_HUMAN	SH3PXD2B FAD49 KIAA1295 TKS4	SH3PXD2B	SH3 and PX domains 2B	5q35.1	HGNC:29242	SH3PXD2B	ENSG00000174705.13	6.27032e-09	2.12091e-08	1.24078	SH3PXD2B	Huang (2021)	CPTAC	TCGA	p < 0.05, FC > 1.5		9.91356e-12	2.52939e-10		0.782235		1	1	TRUE	TRUE	1
A1X283	throat	HNSC	Head and Neck squamous cell carcinoma	Head & Neck	1.13917	0.0136838	A1X283	SPD2B_HUMAN	SH3PXD2B FAD49 KIAA1295 TKS4	SH3PXD2B	SH3 and PX domains 2B	5q35.1	HGNC:29242	SH3PXD2B	ENSG00000174705.13	6.27032e-09	2.12091e-08	1.24078	SH3PXD2B	Huang (2021)	CPTAC	TCGA	p < 0.05, FC > 1.5		9.91356e-12	2.52939e-10		0.782235		1	1	TRUE	TRUE	1
A1X283	kidney	KICH	Kidney Chromophobe		0.0110145	0.932833	A1X283	SPD2B_HUMAN	SH3PXD2B FAD49 KIAA1295 TKS4	SH3PXD2B	SH3 and PX domains 2B	5q35.1	HGNC:29242	SH3PXD2B	ENSG00000174705.13	0.000977093	0.0014385	-0.794707												0		FALSE		0
A1X283	kidney	KIRC	Kidney renal clear cell carcinoma		0.0110145	0.932833	A1X283	SPD2B_HUMAN	SH3PXD2B FAD49 KIAA1295 TKS4	SH3PXD2B	SH3 and PX domains 2B	5q35.1	HGNC:29242	SH3PXD2B	ENSG00000174705.13	8.21744e-23	4.68929e-22	1.71527												0		FALSE		0
A1X283	kidney	KIRP	Kidney renal papillary cell carcinoma		0.0110145	0.932833	A1X283	SPD2B_HUMAN	SH3PXD2B FAD49 KIAA1295 TKS4	SH3PXD2B	SH3 and PX domains 2B	5q35.1	HGNC:29242	SH3PXD2B	ENSG00000174705.13	5.62883e-09	2.90753e-08	1.32096												0		FALSE		0
A1X283	liver	LIHC	Liver hepatocellular carcinoma	Liver	1.27711	0.0227378	A1X283	SPD2B_HUMAN	SH3PXD2B FAD49 KIAA1295 TKS4	SH3PXD2B	SH3 and PX domains 2B	5q35.1	HGNC:29242	SH3PXD2B	ENSG00000174705.13	6.50163e-24	9.54811e-23	1.86257	SH3PXD2B	Gao (2019)	CPTAC	TCGA	p.adj < 0.1, FC > 1.5		1.46869e-36	1.55824e-35		0.48041		1	1	TRUE	TRUE	1
A1X283	lung	LUAD	Lung adenocarcinoma	Lung	0.440975	0.492458	A1X283	SPD2B_HUMAN	SH3PXD2B FAD49 KIAA1295 TKS4	SH3PXD2B	SH3 and PX domains 2B	5q35.1	HGNC:29242	SH3PXD2B	ENSG00000174705.13	6.93758e-09	1.82791e-08	0.773872	SH3PXD2B	Gillette (2020)-LUAD	CPTAC	TCGA	p < 0.05, FC > 1.5		2.32e-08	4.9e-08		0.816		0	0	FALSE	FALSE	0
A1X283	lung	LUSC	Lung squamous cell carcinoma	Lung	0.440975	0.492458	A1X283	SPD2B_HUMAN	SH3PXD2B FAD49 KIAA1295 TKS4	SH3PXD2B	SH3 and PX domains 2B	5q35.1	HGNC:29242	SH3PXD2B	ENSG00000174705.13	3.83572e-06	6.64502e-06	0.645803	SH3PXD2B	Gillette (2020)-LUAD	CPTAC	TCGA	p < 0.05, FC > 1.5		2.32e-08	4.9e-08		0.816		0	0	FALSE	FALSE	0
A1X283	pancreas	PAAD	Pancreatic adenocarcinoma	Pancreas	0.697763	0.524424	A1X283	SPD2B_HUMAN	SH3PXD2B FAD49 KIAA1295 TKS4	SH3PXD2B	SH3 and PX domains 2B	5q35.1	HGNC:29242	SH3PXD2B	ENSG00000174705.13	0.436671	0.787566	-0.597144	SH3PXD2B	Cao (2021)	CPTAC	TCGA	p < 0.05, FC > 1.5		0.68	0.77		0.29		0	0	FALSE	FALSE	0
A1X283	prostate	PRAD	Prostate adenocarcinoma		0.122935	0.909014	A1X283	SPD2B_HUMAN	SH3PXD2B FAD49 KIAA1295 TKS4	SH3PXD2B	SH3 and PX domains 2B	5q35.1	HGNC:29242	SH3PXD2B	ENSG00000174705.13	4.11628e-15	8.31608e-14	-1.15253												0		FALSE		0
A1X283	rectum	READ	Rectum adenocarcinoma		0.868365	0.20962	A1X283	SPD2B_HUMAN	SH3PXD2B FAD49 KIAA1295 TKS4	SH3PXD2B	SH3 and PX domains 2B	5q35.1	HGNC:29242	SH3PXD2B	ENSG00000174705.13	0.00094278	0.00281502	0.934641												0		FALSE		0
A1X283	stomach	STAD	Stomach adenocarcinoma	Stomach	0.735818	0.00488054	A1X283	SPD2B_HUMAN	SH3PXD2B FAD49 KIAA1295 TKS4	SH3PXD2B	SH3 and PX domains 2B	5q35.1	HGNC:29242	SH3PXD2B	ENSG00000174705.13	0.000139084	0.000281466	0.970715	SH3PXD2B	Ge (2018)	Nature communication	TCGA	p.adj < 0.1, FC > 1.5	do not use it cuz label DDA	6.73999e-13	1.36241e-11		0.303274		1	1	TRUE	TRUE	1
A1X283	thyroid	THCA	Thyroid carcinoma		1.5695	0.0537158	A1X283	SPD2B_HUMAN	SH3PXD2B FAD49 KIAA1295 TKS4	SH3PXD2B	SH3 and PX domains 2B	5q35.1	HGNC:29242	SH3PXD2B	ENSG00000174705.13	1.75579e-05	3.57099e-05	0.440767												0		FALSE		0
P05154	mammary gland	BRCA	Breast invasive carcinoma		-0.242652	0.965289	P05154	IPSP_HUMAN	SERPINA5 PCI PLANH3 PROCI	SERPINA5	serpin family A member 5	14q32.13	HGNC:8723	SERPINA5	ENSG00000188488.14	0.379273	0.415065	-0.00207753												0		FALSE		0
P05154	cervix_uteri	CESC	Cervical squamous cell carcinoma and endocervical adenocarcinoma		-0.800496	0.0132658	P05154	IPSP_HUMAN	SERPINA5 PCI PLANH3 PROCI	SERPINA5	serpin family A member 5	14q32.13	HGNC:8723	SERPINA5	ENSG00000188488.14	0.0444442	0.131081	-4.2543												0		FALSE		0
P05154	gall bladder	CHOL	Cholangiocarcinoma		0.109699	0.704583	P05154	IPSP_HUMAN	SERPINA5 PCI PLANH3 PROCI	SERPINA5	serpin family A member 5	14q32.13	HGNC:8723	SERPINA5	ENSG00000188488.14	0.000719588	0.00106104	-1.51759												0		FALSE		0
P05154	colon	COAD	Colon adenocarcinoma		0.399541	0.265993	P05154	IPSP_HUMAN	SERPINA5 PCI PLANH3 PROCI	SERPINA5	serpin family A member 5	14q32.13	HGNC:8723	SERPINA5	ENSG00000188488.14	4.55818e-08	1.02308e-07	-1.26012												0		FALSE		0
P05154	esophagus	ESCA	Esophageal carcinoma		-0.310071	0.660788	P05154	IPSP_HUMAN	SERPINA5 PCI PLANH3 PROCI	SERPINA5	serpin family A member 5	14q32.13	HGNC:8723	SERPINA5	ENSG00000188488.14	0.00215967	0.00771777	-4.51104												0		FALSE		0
P05154	brain	GBM	Glioblastoma multiforme		0.493634	0.234253	P05154	IPSP_HUMAN	SERPINA5 PCI PLANH3 PROCI	SERPINA5	serpin family A member 5	14q32.13	HGNC:8723	SERPINA5	ENSG00000188488.14	0.000489906	0.00236588	3.20518												0		FALSE		0
P05154	tongue	HNSC	Head and Neck squamous cell carcinoma	Head & Neck	-1.15216	0.00981069	P05154	IPSP_HUMAN	SERPINA5 PCI PLANH3 PROCI	SERPINA5	serpin family A member 5	14q32.13	HGNC:8723	SERPINA5	ENSG00000188488.14	3.18278e-05	6.56646e-05	-1.66488	SERPINA5	Huang (2021)	CPTAC	TCGA	p < 0.05, FC > 1.5		1.86003e-11	2.86308e-10		-1.07152		-1	-1	TRUE	TRUE	-1
P05154	throat	HNSC	Head and Neck squamous cell carcinoma	Head & Neck	0.0203535	0.59973	P05154	IPSP_HUMAN	SERPINA5 PCI PLANH3 PROCI	SERPINA5	serpin family A member 5	14q32.13	HGNC:8723	SERPINA5	ENSG00000188488.14	3.18278e-05	6.56646e-05	-1.66488	SERPINA5	Huang (2021)	CPTAC	TCGA	p < 0.05, FC > 1.5		1.86003e-11	2.86308e-10		-1.07152		0	0	FALSE	FALSE	0
P05154	kidney	KICH	Kidney Chromophobe	Kidney	0.33854	0.721	P05154	IPSP_HUMAN	SERPINA5 PCI PLANH3 PROCI	SERPINA5	serpin family A member 5	14q32.13	HGNC:8723	SERPINA5	ENSG00000188488.14	1.17795e-07	2.76919e-07	-3.95067	SERPINA5	Clark (2019)	CPTAC	TCGA	p.adj < 0.05, FC > 1.5	recalculate DEPs by AMU		0.049999	<-1	-1.11111		0	0	FALSE	FALSE	0
P05154	kidney	KIRC	Kidney renal clear cell carcinoma	Kidney	0.33854	0.721	P05154	IPSP_HUMAN	SERPINA5 PCI PLANH3 PROCI	SERPINA5	serpin family A member 5	14q32.13	HGNC:8723	SERPINA5	ENSG00000188488.14	3.79027e-42	1.53615e-39	-7.4843	SERPINA5	Clark (2019)	CPTAC	TCGA	p.adj < 0.05, FC > 1.5	recalculate DEPs by AMU		0.049999	<-1	-1.11111		0	0	FALSE	FALSE	0
P05154	kidney	KIRP	Kidney renal papillary cell carcinoma	Kidney	0.33854	0.721	P05154	IPSP_HUMAN	SERPINA5 PCI PLANH3 PROCI	SERPINA5	serpin family A member 5	14q32.13	HGNC:8723	SERPINA5	ENSG00000188488.14	4.51284e-19	3.24493e-17	-6.15368	SERPINA5	Clark (2019)	CPTAC	TCGA	p.adj < 0.05, FC > 1.5	recalculate DEPs by AMU		0.049999	<-1	-1.11111		0	0	FALSE	FALSE	0
P05154	liver	LIHC	Liver hepatocellular carcinoma	Liver	0.216254	0.841686	P05154	IPSP_HUMAN	SERPINA5 PCI PLANH3 PROCI	SERPINA5	serpin family A member 5	14q32.13	HGNC:8723	SERPINA5	ENSG00000188488.14	0.0725157	0.0853275	-0.385577	SERPINA5	Gao (2019)	CPTAC	TCGA	p.adj < 0.1, FC > 1.5		0.64479	0.695626		0.0371381		0	0	FALSE	FALSE	0
P05154	lung	LUAD	Lung adenocarcinoma	Lung	-0.231092	0.515596	P05154	IPSP_HUMAN	SERPINA5 PCI PLANH3 PROCI	SERPINA5	serpin family A member 5	14q32.13	HGNC:8723	SERPINA5	ENSG00000188488.14	0.0453149	0.0592618	0.589416	SERPINA5	Gillette (2020)-LUAD	CPTAC	TCGA	p < 0.05, FC > 1.5		2.87e-18	7.67e-17		-3.8876		0	0	FALSE	FALSE	0
P05154	lung	LUSC	Lung squamous cell carcinoma	Lung	-0.231092	0.515596	P05154	IPSP_HUMAN	SERPINA5 PCI PLANH3 PROCI	SERPINA5	serpin family A member 5	14q32.13	HGNC:8723	SERPINA5	ENSG00000188488.14	0.0544847	0.0663519	-0.492827	SERPINA5	Gillette (2020)-LUAD	CPTAC	TCGA	p < 0.05, FC > 1.5		2.87e-18	7.67e-17		-3.8876		0	0	FALSE	FALSE	0
P05154	pancreas	PAAD	Pancreatic adenocarcinoma	Pancreas	0.0392846	0.834702	P05154	IPSP_HUMAN	SERPINA5 PCI PLANH3 PROCI	SERPINA5	serpin family A member 5	14q32.13	HGNC:8723	SERPINA5	ENSG00000188488.14	0.0902578	0.504922	-1.90766	SERPINA5	Cao (2021)	CPTAC	TCGA	p < 0.05, FC > 1.5		0.017	0.048		-2.28		0	0	FALSE	FALSE	0
P05154	prostate	PRAD	Prostate adenocarcinoma		-0.30078	0.911978	P05154	IPSP_HUMAN	SERPINA5 PCI PLANH3 PROCI	SERPINA5	serpin family A member 5	14q32.13	HGNC:8723	SERPINA5	ENSG00000188488.14	2.73689e-19	1.99682e-17	-2.91178												0		FALSE		0
P05154	rectum	READ	Rectum adenocarcinoma		-0.0676194	0.790758	P05154	IPSP_HUMAN	SERPINA5 PCI PLANH3 PROCI	SERPINA5	serpin family A member 5	14q32.13	HGNC:8723	SERPINA5	ENSG00000188488.14	0.000387417	0.00133272	-1.83322												0		FALSE		0
P05154	stomach	STAD	Stomach adenocarcinoma	Stomach	1.22999	0.049436	P05154	IPSP_HUMAN	SERPINA5 PCI PLANH3 PROCI	SERPINA5	serpin family A member 5	14q32.13	HGNC:8723	SERPINA5	ENSG00000188488.14	0.0785932	0.100387	0.660564	SERPINA5	Ge (2018)	Nature communication	TCGA	p.adj < 0.1, FC > 1.5	do not use it cuz label DDA	0.845904	0.89258		0.00592366		0	0	FALSE	FALSE	0
P05154	thyroid	THCA	Thyroid carcinoma		0.445151	0.361333	P05154	IPSP_HUMAN	SERPINA5 PCI PLANH3 PROCI	SERPINA5	serpin family A member 5	14q32.13	HGNC:8723	SERPINA5	ENSG00000188488.14	5.27605e-27	3.80871e-25	-5.12118												0		FALSE		0
Q9NRL3	mammary gland	BRCA	Breast invasive carcinoma		0.67349	0.00365294	Q9NRL3	STRN4_HUMAN	STRN4 ZIN	STRN4	striatin 4	19q13.32	HGNC:15721	STRN4	ENSG00000090372.15	1.09832e-19	3.98457e-19	0.405541												1		TRUE		0.5
Q9NRL3	cervix_uteri	CESC	Cervical squamous cell carcinoma and endocervical adenocarcinoma		0.542013	0.0366942	Q9NRL3	STRN4_HUMAN	STRN4 ZIN	STRN4	striatin 4	19q13.32	HGNC:15721	STRN4	ENSG00000090372.15	0.228369	0.384187	0.264947												0		FALSE		0
Q9NRL3	gall bladder	CHOL	Cholangiocarcinoma		0.536187	0.0552862	Q9NRL3	STRN4_HUMAN	STRN4 ZIN	STRN4	striatin 4	19q13.32	HGNC:15721	STRN4	ENSG00000090372.15	2.82115e-09	1.36212e-08	2.52301												0		FALSE		0
Q9NRL3	colon	COAD	Colon adenocarcinoma		0.191337	0.294748	Q9NRL3	STRN4_HUMAN	STRN4 ZIN	STRN4	striatin 4	19q13.32	HGNC:15721	STRN4	ENSG00000090372.15	1.10713e-12	4.03309e-12	0.454319												0		FALSE		0
Q9NRL3	esophagus	ESCA	Esophageal carcinoma		0.1921	0.358902	Q9NRL3	STRN4_HUMAN	STRN4 ZIN	STRN4	striatin 4	19q13.32	HGNC:15721	STRN4	ENSG00000090372.15	0.000105546	0.000848733	0.975276												0		FALSE		0
Q9NRL3	brain	GBM	Glioblastoma multiforme		0.192055	0.322347	Q9NRL3	STRN4_HUMAN	STRN4 ZIN	STRN4	striatin 4	19q13.32	HGNC:15721	STRN4	ENSG00000090372.15	0.780047	0.823286	0.105672												0		FALSE		0
Q9NRL3	tongue	HNSC	Head and Neck squamous cell carcinoma	Head & Neck	0.681054	0.0696766	Q9NRL3	STRN4_HUMAN	STRN4 ZIN	STRN4	striatin 4	19q13.32	HGNC:15721	STRN4	ENSG00000090372.15	2.87628e-11	1.38016e-10	0.426541	STRN4	Huang (2021)	CPTAC	TCGA	p < 0.05, FC > 1.5		4.23986e-06	1.00256e-05		-0.133177		0	0	FALSE	FALSE	0
Q9NRL3	throat	HNSC	Head and Neck squamous cell carcinoma	Head & Neck	0.427545	0.0535636	Q9NRL3	STRN4_HUMAN	STRN4 ZIN	STRN4	striatin 4	19q13.32	HGNC:15721	STRN4	ENSG00000090372.15	2.87628e-11	1.38016e-10	0.426541	STRN4	Huang (2021)	CPTAC	TCGA	p < 0.05, FC > 1.5		4.23986e-06	1.00256e-05		-0.133177		0	0	FALSE	FALSE	0
Q9NRL3	kidney	KICH	Kidney Chromophobe		-0.342055	0.475039	Q9NRL3	STRN4_HUMAN	STRN4 ZIN	STRN4	striatin 4	19q13.32	HGNC:15721	STRN4	ENSG00000090372.15	0.00188443	0.00269137	-0.360756												0		FALSE		0
Q9NRL3	kidney	KIRC	Kidney renal clear cell carcinoma		-0.342055	0.475039	Q9NRL3	STRN4_HUMAN	STRN4 ZIN	STRN4	striatin 4	19q13.32	HGNC:15721	STRN4	ENSG00000090372.15	1.12297e-11	2.97426e-11	0.459817												0		FALSE		0
Q9NRL3	kidney	KIRP	Kidney renal papillary cell carcinoma		-0.342055	0.475039	Q9NRL3	STRN4_HUMAN	STRN4 ZIN	STRN4	striatin 4	19q13.32	HGNC:15721	STRN4	ENSG00000090372.15	0.0475503	0.0710833	0.239025												0		FALSE		0
Q9NRL3	liver	LIHC	Liver hepatocellular carcinoma	Liver	0.350919	0.314626	Q9NRL3	STRN4_HUMAN	STRN4 ZIN	STRN4	striatin 4	19q13.32	HGNC:15721	STRN4	ENSG00000090372.15	6.18421e-24	9.19789e-23	1.35041	STRN4	Gao (2019)	CPTAC	TCGA	p.adj < 0.1, FC > 1.5		1.12644e-28	6.55961e-28		0.244793		0	0	FALSE	FALSE	0
Q9NRL3	lung	LUAD	Lung adenocarcinoma	Lung	0.0617137	0.922512	Q9NRL3	STRN4_HUMAN	STRN4 ZIN	STRN4	striatin 4	19q13.32	HGNC:15721	STRN4	ENSG00000090372.15	0.0101233	0.014466	0.165948	STRN4	Gillette (2020)-LUAD	CPTAC	TCGA	p < 0.05, FC > 1.5		5.98e-16	3.29e-15		-0.659		0	0	FALSE	FALSE	0
Q9NRL3	lung	LUSC	Lung squamous cell carcinoma	Lung	0.0617137	0.922512	Q9NRL3	STRN4_HUMAN	STRN4 ZIN	STRN4	striatin 4	19q13.32	HGNC:15721	STRN4	ENSG00000090372.15	2.39209e-11	5.98645e-11	0.518323	STRN4	Gillette (2020)-LUAD	CPTAC	TCGA	p < 0.05, FC > 1.5		5.98e-16	3.29e-15		-0.659		0	0	FALSE	FALSE	0
Q9NRL3	pancreas	PAAD	Pancreatic adenocarcinoma	Pancreas	0.271652	0.430291	Q9NRL3	STRN4_HUMAN	STRN4 ZIN	STRN4	striatin 4	19q13.32	HGNC:15721	STRN4	ENSG00000090372.15	0.973353	0.992607	-0.0125112	STRN4	Cao (2021)	CPTAC	TCGA	p < 0.05, FC > 1.5		0.027	0.068		0.24		0	0	FALSE	FALSE	0
Q9NRL3	prostate	PRAD	Prostate adenocarcinoma		0.222319	0.849682	Q9NRL3	STRN4_HUMAN	STRN4 ZIN	STRN4	striatin 4	19q13.32	HGNC:15721	STRN4	ENSG00000090372.15	2.30406e-05	7.12326e-05	0.14791												0		FALSE		0
Q9NRL3	rectum	READ	Rectum adenocarcinoma		0.559362	0.0233359	Q9NRL3	STRN4_HUMAN	STRN4 ZIN	STRN4	striatin 4	19q13.32	HGNC:15721	STRN4	ENSG00000090372.15	0.000243287	0.000902029	0.563532												1		TRUE		0.5
Q9NRL3	stomach	STAD	Stomach adenocarcinoma	Stomach	0.226376	0.8236	Q9NRL3	STRN4_HUMAN	STRN4 ZIN	STRN4	striatin 4	19q13.32	HGNC:15721	STRN4	ENSG00000090372.15	7.00564e-10	3.46187e-09	0.7867	STRN4	Ge (2018)	Nature communication	TCGA	p.adj < 0.1, FC > 1.5	do not use it cuz label DDA	0.00936689	0.0217665		0.106859		0	0	FALSE	FALSE	0
Q9NRL3	thyroid	THCA	Thyroid carcinoma		0.869598	0.0773824	Q9NRL3	STRN4_HUMAN	STRN4 ZIN	STRN4	striatin 4	19q13.32	HGNC:15721	STRN4	ENSG00000090372.15	8.07074e-12	3.53402e-11	0.372059												0		FALSE		0
O60346	brain	GBM	Glioblastoma multiforme		0.407627	0.282615	O60346	PHLP1_HUMAN	PHLPP1 KIAA0606 PHLPP PLEKHE1 SCOP	PHLPP1	PH domain and leucine rich repeat protein phosphatase 1	18q21.33	HGNC:20610	PHLPP1	ENSG00000081913.14	0.570359	0.639173	-0.105979												0		FALSE		0
Q9BQE4	mammary gland	BRCA	Breast invasive carcinoma		1.44859	8.07454e-06	Q9BQE4	SELS_HUMAN	SELENOS SELS VIMP AD-015 SBBI8	SELENOS	selenoprotein S	15q26.3	HGNC:30396	SELENOS	ENSG00000131871.15	6.88629e-31	4.46451e-30	0.450259												1		TRUE		0.5
Q9BQE4	cervix_uteri	CESC	Cervical squamous cell carcinoma and endocervical adenocarcinoma		0.950499	0.0140556	Q9BQE4	SELS_HUMAN	SELENOS SELS VIMP AD-015 SBBI8	SELENOS	selenoprotein S	15q26.3	HGNC:30396	SELENOS	ENSG00000131871.15	0.878713	0.928635	-0.18457												0		FALSE		0
Q9BQE4	gall bladder	CHOL	Cholangiocarcinoma		0.846423	0.226733	Q9BQE4	SELS_HUMAN	SELENOS SELS VIMP AD-015 SBBI8	SELENOS	selenoprotein S	15q26.3	HGNC:30396	SELENOS	ENSG00000131871.15	2.82115e-09	1.36212e-08	1.7717												0		FALSE		0
Q9BQE4	colon	COAD	Colon adenocarcinoma		0.77123	0.100161	Q9BQE4	SELS_HUMAN	SELENOS SELS VIMP AD-015 SBBI8	SELENOS	selenoprotein S	15q26.3	HGNC:30396	SELENOS	ENSG00000131871.15	1.87137e-06	3.64183e-06	-0.339999												0		FALSE		0
Q9BQE4	esophagus	ESCA	Esophageal carcinoma		0.0834507	0.513869	Q9BQE4	SELS_HUMAN	SELENOS SELS VIMP AD-015 SBBI8	SELENOS	selenoprotein S	15q26.3	HGNC:30396	SELENOS	ENSG00000131871.15	0.00194654	0.00710852	0.581182												0		FALSE		0
Q9BQE4	brain	GBM	Glioblastoma multiforme		1.06643	0.0938088	Q9BQE4	SELS_HUMAN	SELENOS SELS VIMP AD-015 SBBI8	SELENOS	selenoprotein S	15q26.3	HGNC:30396	SELENOS	ENSG00000131871.15	0.000706295	0.00293056	1.40793												0		FALSE		0
Q9BQE4	tongue	HNSC	Head and Neck squamous cell carcinoma	Head & Neck	0.687791	0.0708832	Q9BQE4	SELS_HUMAN	SELENOS SELS VIMP AD-015 SBBI8	SELENOS	selenoprotein S	15q26.3	HGNC:30396	SELENOS	ENSG00000131871.15	1.62172e-09	5.97612e-09	0.438454	SELENOS	Huang (2021)	CPTAC	TCGA	p < 0.05, FC > 1.5		5.98682e-10	3.31241e-09		0.531989		0	0	FALSE	FALSE	0
Q9BQE4	throat	HNSC	Head and Neck squamous cell carcinoma	Head & Neck	0.839629	0.00617868	Q9BQE4	SELS_HUMAN	SELENOS SELS VIMP AD-015 SBBI8	SELENOS	selenoprotein S	15q26.3	HGNC:30396	SELENOS	ENSG00000131871.15	1.62172e-09	5.97612e-09	0.438454	SELENOS	Huang (2021)	CPTAC	TCGA	p < 0.05, FC > 1.5		5.98682e-10	3.31241e-09		0.531989		1	1	TRUE	TRUE	1
Q9BQE4	kidney	KICH	Kidney Chromophobe		-0.259133	0.475039	Q9BQE4	SELS_HUMAN	SELENOS SELS VIMP AD-015 SBBI8	SELENOS	selenoprotein S	15q26.3	HGNC:30396	SELENOS	ENSG00000131871.15	0.0266885	0.0336304	-0.31653												0		FALSE		0
Q9BQE4	kidney	KIRC	Kidney renal clear cell carcinoma		-0.259133	0.475039	Q9BQE4	SELS_HUMAN	SELENOS SELS VIMP AD-015 SBBI8	SELENOS	selenoprotein S	15q26.3	HGNC:30396	SELENOS	ENSG00000131871.15	3.82286e-05	6.32795e-05	0.259638												0		FALSE		0
Q9BQE4	kidney	KIRP	Kidney renal papillary cell carcinoma		-0.259133	0.475039	Q9BQE4	SELS_HUMAN	SELENOS SELS VIMP AD-015 SBBI8	SELENOS	selenoprotein S	15q26.3	HGNC:30396	SELENOS	ENSG00000131871.15	0.482055	0.54536	0.0380022												0		FALSE		0
Q9BQE4	liver	LIHC	Liver hepatocellular carcinoma	Liver	0.379588	0.898083	Q9BQE4	SELS_HUMAN	SELENOS SELS VIMP AD-015 SBBI8	SELENOS	selenoprotein S	15q26.3	HGNC:30396	SELENOS	ENSG00000131871.15	1.45415e-19	8.60573e-19	0.928107	SELENOS	Gao (2019)	CPTAC	TCGA	p.adj < 0.1, FC > 1.5		4.20456e-05	7.1192e-05		0.212772		0	0	FALSE	FALSE	0
Q9BQE4	lung	LUAD	Lung adenocarcinoma	Lung	1.06306	0.0241526	Q9BQE4	SELS_HUMAN	SELENOS SELS VIMP AD-015 SBBI8	SELENOS	selenoprotein S	15q26.3	HGNC:30396	SELENOS	ENSG00000131871.15	0.121499	0.148852	-0.0459073	SELENOS	Gillette (2020)-LUAD	CPTAC	TCGA	p < 0.05, FC > 1.5		0.00132053	0.00186739		0.6387		0	1	FALSE	TRUE	0
Q9BQE4	lung	LUSC	Lung squamous cell carcinoma	Lung	1.06306	0.0241526	Q9BQE4	SELS_HUMAN	SELENOS SELS VIMP AD-015 SBBI8	SELENOS	selenoprotein S	15q26.3	HGNC:30396	SELENOS	ENSG00000131871.15	0.701654	0.726522	0.0295746	SELENOS	Gillette (2020)-LUAD	CPTAC	TCGA	p < 0.05, FC > 1.5		0.00132053	0.00186739		0.6387		0	1	FALSE	TRUE	0
Q9BQE4	pancreas	PAAD	Pancreatic adenocarcinoma	Pancreas	0.123523	0.802825	Q9BQE4	SELS_HUMAN	SELENOS SELS VIMP AD-015 SBBI8	SELENOS	selenoprotein S	15q26.3	HGNC:30396	SELENOS	ENSG00000131871.15	0.112048	0.53406	0.27052	SELENOS	Cao (2021)	CPTAC	TCGA	p < 0.05, FC > 1.5		0.0046	0.019		0.57		0	0	FALSE	FALSE	0
Q9BQE4	prostate	PRAD	Prostate adenocarcinoma		0.252427	0.849682	Q9BQE4	SELS_HUMAN	SELENOS SELS VIMP AD-015 SBBI8	SELENOS	selenoprotein S	15q26.3	HGNC:30396	SELENOS	ENSG00000131871.15	0.169259	0.226127	0.167367												0		FALSE		0
Q9BQE4	rectum	READ	Rectum adenocarcinoma		1.32697	0.00561163	Q9BQE4	SELS_HUMAN	SELENOS SELS VIMP AD-015 SBBI8	SELENOS	selenoprotein S	15q26.3	HGNC:30396	SELENOS	ENSG00000131871.15	0.000282212	0.00101696	-0.685738												0		TRUE		0
Q9BQE4	stomach	STAD	Stomach adenocarcinoma		0.214487	0.775659	Q9BQE4	SELS_HUMAN	SELENOS SELS VIMP AD-015 SBBI8	SELENOS	selenoprotein S	15q26.3	HGNC:30396	SELENOS	ENSG00000131871.15	7.77724e-08	2.67982e-07	0.737601												0		FALSE		0
Q9BQE4	thyroid	THCA	Thyroid carcinoma		0.39366	0.213727	Q9BQE4	SELS_HUMAN	SELENOS SELS VIMP AD-015 SBBI8	SELENOS	selenoprotein S	15q26.3	HGNC:30396	SELENOS	ENSG00000131871.15	9.95704e-14	5.48844e-13	-0.321563												0		FALSE		0
O75208	mammary gland	BRCA	Breast invasive carcinoma		0.349823	0.114683	O75208	COQ9_HUMAN	COQ9 C16orf49 HSPC326 PSEC0129	COQ9	coenzyme Q9	16q21	HGNC:25302	COQ9	ENSG00000088682.14	0.529648	0.565586	0.000908019												0		FALSE		0
O75208	cervix_uteri	CESC	Cervical squamous cell carcinoma and endocervical adenocarcinoma		0.265252	0.0392867	O75208	COQ9_HUMAN	COQ9 C16orf49 HSPC326 PSEC0129	COQ9	coenzyme Q9	16q21	HGNC:25302	COQ9	ENSG00000088682.14	0.0583716	0.155957	0.585999												0		FALSE		0
O75208	gall bladder	CHOL	Cholangiocarcinoma		-1.07599	0.0205897	O75208	COQ9_HUMAN	COQ9 C16orf49 HSPC326 PSEC0129	COQ9	coenzyme Q9	16q21	HGNC:25302	COQ9	ENSG00000088682.14	3.516e-05	6.18851e-05	0.940303												0		TRUE		0
O75208	colon	COAD	Colon adenocarcinoma		-0.448573	0.21534	O75208	COQ9_HUMAN	COQ9 C16orf49 HSPC326 PSEC0129	COQ9	coenzyme Q9	16q21	HGNC:25302	COQ9	ENSG00000088682.14	0.000254244	0.000407504	-0.192761												0		FALSE		0
O75208	esophagus	ESCA	Esophageal carcinoma		-0.369154	0.730158	O75208	COQ9_HUMAN	COQ9 C16orf49 HSPC326 PSEC0129	COQ9	coenzyme Q9	16q21	HGNC:25302	COQ9	ENSG00000088682.14	0.665093	0.738808	-0.0125726												0		FALSE		0
O75208	brain	GBM	Glioblastoma multiforme		0.225061	0.557374	O75208	COQ9_HUMAN	COQ9 C16orf49 HSPC326 PSEC0129	COQ9	coenzyme Q9	16q21	HGNC:25302	COQ9	ENSG00000088682.14	0.00151955	0.00495227	0.688388												0		FALSE		0
O75208	tongue	HNSC	Head and Neck squamous cell carcinoma	Head & Neck	-0.215973	0.777319	O75208	COQ9_HUMAN	COQ9 C16orf49 HSPC326 PSEC0129	COQ9	coenzyme Q9	16q21	HGNC:25302	COQ9	ENSG00000088682.14	0.0144544	0.0206956	-0.176942	COQ9	Huang (2021)	CPTAC	TCGA	p < 0.05, FC > 1.5		1.77265e-11	2.80039e-10		-0.916884		0	0	FALSE	FALSE	0
O75208	throat	HNSC	Head and Neck squamous cell carcinoma	Head & Neck	-0.360965	0.706265	O75208	COQ9_HUMAN	COQ9 C16orf49 HSPC326 PSEC0129	COQ9	coenzyme Q9	16q21	HGNC:25302	COQ9	ENSG00000088682.14	0.0144544	0.0206956	-0.176942	COQ9	Huang (2021)	CPTAC	TCGA	p < 0.05, FC > 1.5		1.77265e-11	2.80039e-10		-0.916884		0	0	FALSE	FALSE	0
O75208	kidney	KICH	Kidney Chromophobe	Kidney	-0.479987	0.475039	O75208	COQ9_HUMAN	COQ9 C16orf49 HSPC326 PSEC0129	COQ9	coenzyme Q9	16q21	HGNC:25302	COQ9	ENSG00000088682.14	0.0436057	0.0537179	0.118964	COQ9	Clark (2019)	CPTAC	TCGA	p.adj < 0.05, FC > 1.5	recalculate DEPs by AMU		0.049999	<-1	-1.11111		0	0	FALSE	FALSE	0
O75208	kidney	KIRC	Kidney renal clear cell carcinoma	Kidney	-0.479987	0.475039	O75208	COQ9_HUMAN	COQ9 C16orf49 HSPC326 PSEC0129	COQ9	coenzyme Q9	16q21	HGNC:25302	COQ9	ENSG00000088682.14	5.42255e-16	1.92032e-15	-0.601231	COQ9	Clark (2019)	CPTAC	TCGA	p.adj < 0.05, FC > 1.5	recalculate DEPs by AMU		0.049999	<-1	-1.11111		0	0	FALSE	FALSE	0
O75208	kidney	KIRP	Kidney renal papillary cell carcinoma	Kidney	-0.479987	0.475039	O75208	COQ9_HUMAN	COQ9 C16orf49 HSPC326 PSEC0129	COQ9	coenzyme Q9	16q21	HGNC:25302	COQ9	ENSG00000088682.14	2.77628e-05	7.63934e-05	0.506579	COQ9	Clark (2019)	CPTAC	TCGA	p.adj < 0.05, FC > 1.5	recalculate DEPs by AMU		0.049999	<-1	-1.11111		0	0	FALSE	FALSE	0
O75208	liver	LIHC	Liver hepatocellular carcinoma	Liver	-0.742637	0.120896	O75208	COQ9_HUMAN	COQ9 C16orf49 HSPC326 PSEC0129	COQ9	coenzyme Q9	16q21	HGNC:25302	COQ9	ENSG00000088682.14	0.306907	0.335534	0.0634538	COQ9	Gao (2019)	CPTAC	TCGA	p.adj < 0.1, FC > 1.5		6.41204e-38	7.63263e-37		-0.870136		0	0	FALSE	FALSE	0
O75208	lung	LUAD	Lung adenocarcinoma		0.387893	0.630338	O75208	COQ9_HUMAN	COQ9 C16orf49 HSPC326 PSEC0129	COQ9	coenzyme Q9	16q21	HGNC:25302	COQ9	ENSG00000088682.14	1.60392e-13	6.50909e-13	0.448294												0		FALSE		0
O75208	lung	LUSC	Lung squamous cell carcinoma		0.387893	0.630338	O75208	COQ9_HUMAN	COQ9 C16orf49 HSPC326 PSEC0129	COQ9	coenzyme Q9	16q21	HGNC:25302	COQ9	ENSG00000088682.14	2.10957e-13	6.05681e-13	0.494104												0		FALSE		0
O75208	pancreas	PAAD	Pancreatic adenocarcinoma	Pancreas	-0.239177	0.943719	O75208	COQ9_HUMAN	COQ9 C16orf49 HSPC326 PSEC0129	COQ9	coenzyme Q9	16q21	HGNC:25302	COQ9	ENSG00000088682.14	0.387741	0.765139	0.15348	COQ9	Cao (2021)	CPTAC	TCGA	p < 0.05, FC > 1.5		0.094	0.18		0.28		0	0	FALSE	FALSE	0
O75208	prostate	PRAD	Prostate adenocarcinoma		0.681962	0.849682	O75208	COQ9_HUMAN	COQ9 C16orf49 HSPC326 PSEC0129	COQ9	coenzyme Q9	16q21	HGNC:25302	COQ9	ENSG00000088682.14	3.28227e-05	9.86159e-05	-0.232075												0		FALSE		0
O75208	rectum	READ	Rectum adenocarcinoma		0.142757	0.606707	O75208	COQ9_HUMAN	COQ9 C16orf49 HSPC326 PSEC0129	COQ9	coenzyme Q9	16q21	HGNC:25302	COQ9	ENSG00000088682.14	0.00962252	0.0202674	-0.288386												0		FALSE		0
O75208	stomach	STAD	Stomach adenocarcinoma	Stomach	-0.85582	0.156449	O75208	COQ9_HUMAN	COQ9 C16orf49 HSPC326 PSEC0129	COQ9	coenzyme Q9	16q21	HGNC:25302	COQ9	ENSG00000088682.14	0.598325	0.638341	0.0134493	COQ9	Ge (2018)	Nature communication	TCGA	p.adj < 0.1, FC > 1.5	do not use it cuz label DDA	5.46003e-17	3.49812e-15		-1.17015		0	0	FALSE	FALSE	0
O75208	thyroid	THCA	Thyroid carcinoma		-0.508162	0.561275	O75208	COQ9_HUMAN	COQ9 C16orf49 HSPC326 PSEC0129	COQ9	coenzyme Q9	16q21	HGNC:25302	COQ9	ENSG00000088682.14	3.77129e-09	1.19095e-08	-0.40868												0		FALSE		0
Q8WWH5	mammary gland	BRCA	Breast invasive carcinoma		1.50274	1.93369e-05	Q8WWH5	TRUB1_HUMAN	TRUB1 PUS4	TRUB1	TruB pseudouridine synthase family member 1	10q25.3	HGNC:16060	TRUB1	ENSG00000165832.6	3.15599e-06	5.47583e-06	0.290969												1		TRUE		0.5
Q8WWH5	cervix_uteri	CESC	Cervical squamous cell carcinoma and endocervical adenocarcinoma		0.895747	0.0167962	Q8WWH5	TRUB1_HUMAN	TRUB1 PUS4	TRUB1	TruB pseudouridine synthase family member 1	10q25.3	HGNC:16060	TRUB1	ENSG00000165832.6	0.670593	0.785956	-0.395524												0		FALSE		0
Q8WWH5	gall bladder	CHOL	Cholangiocarcinoma		0.538287	0.325813	Q8WWH5	TRUB1_HUMAN	TRUB1 PUS4	TRUB1	TruB pseudouridine synthase family member 1	10q25.3	HGNC:16060	TRUB1	ENSG00000165832.6	3.0807e-06	6.5452e-06	1.63668												0		FALSE		0
Q8WWH5	colon	COAD	Colon adenocarcinoma		0.611784	0.140065	Q8WWH5	TRUB1_HUMAN	TRUB1 PUS4	TRUB1	TruB pseudouridine synthase family member 1	10q25.3	HGNC:16060	TRUB1	ENSG00000165832.6	3.00248e-06	5.73537e-06	0.500726												0		FALSE		0
Q8WWH5	esophagus	ESCA	Esophageal carcinoma		0.82532	0.229796	Q8WWH5	TRUB1_HUMAN	TRUB1 PUS4	TRUB1	TruB pseudouridine synthase family member 1	10q25.3	HGNC:16060	TRUB1	ENSG00000165832.6	0.000413739	0.00223082	0.872324												0		FALSE		0
Q8WWH5	brain	GBM	Glioblastoma multiforme		0.260478	0.319387	Q8WWH5	TRUB1_HUMAN	TRUB1 PUS4	TRUB1	TruB pseudouridine synthase family member 1	10q25.3	HGNC:16060	TRUB1	ENSG00000165832.6	0.000541802	0.00250921	-0.999159												0		FALSE		0
Q8WWH5	tongue	HNSC	Head and Neck squamous cell carcinoma	Head & Neck	1.03995	0.00855301	Q8WWH5	TRUB1_HUMAN	TRUB1 PUS4	TRUB1	TruB pseudouridine synthase family member 1	10q25.3	HGNC:16060	TRUB1	ENSG00000165832.6	0.000312912	0.000564556	0.330803	TRUB1	Huang (2021)	CPTAC	TCGA	p < 0.05, FC > 1.5		0.0592978	0.076512		-0.0758208		1	0	TRUE	FALSE	0
Q8WWH5	throat	HNSC	Head and Neck squamous cell carcinoma	Head & Neck	0.713597	0.0187234	Q8WWH5	TRUB1_HUMAN	TRUB1 PUS4	TRUB1	TruB pseudouridine synthase family member 1	10q25.3	HGNC:16060	TRUB1	ENSG00000165832.6	0.000312912	0.000564556	0.330803	TRUB1	Huang (2021)	CPTAC	TCGA	p < 0.05, FC > 1.5		0.0592978	0.076512		-0.0758208		1	0	TRUE	FALSE	0
Q8WWH5	kidney	KICH	Kidney Chromophobe		-0.160298	0.475039	Q8WWH5	TRUB1_HUMAN	TRUB1 PUS4	TRUB1	TruB pseudouridine synthase family member 1	10q25.3	HGNC:16060	TRUB1	ENSG00000165832.6	6.60656e-07	1.39954e-06	-0.885246												0		FALSE		0
Q8WWH5	kidney	KIRC	Kidney renal clear cell carcinoma		-0.160298	0.475039	Q8WWH5	TRUB1_HUMAN	TRUB1 PUS4	TRUB1	TruB pseudouridine synthase family member 1	10q25.3	HGNC:16060	TRUB1	ENSG00000165832.6	7.13111e-13	2.03501e-12	-0.45208												0		FALSE		0
Q8WWH5	kidney	KIRP	Kidney renal papillary cell carcinoma		-0.160298	0.475039	Q8WWH5	TRUB1_HUMAN	TRUB1 PUS4	TRUB1	TruB pseudouridine synthase family member 1	10q25.3	HGNC:16060	TRUB1	ENSG00000165832.6	0.0129939	0.0218072	-0.24241												0		FALSE		0
Q8WWH5	liver	LIHC	Liver hepatocellular carcinoma	Liver	0.114139	0.922946	Q8WWH5	TRUB1_HUMAN	TRUB1 PUS4	TRUB1	TruB pseudouridine synthase family member 1	10q25.3	HGNC:16060	TRUB1	ENSG00000165832.6	0.0129027	0.0163149	0.286374	TRUB1	Gao (2019)	CPTAC	TCGA	p.adj < 0.1, FC > 1.5		4.40643e-05	7.44748e-05		0.110806		0	0	FALSE	FALSE	0
Q8WWH5	lung	LUAD	Lung adenocarcinoma	Lung	0.439311	0.671286	Q8WWH5	TRUB1_HUMAN	TRUB1 PUS4	TRUB1	TruB pseudouridine synthase family member 1	10q25.3	HGNC:16060	TRUB1	ENSG00000165832.6	1.66183e-07	3.88672e-07	0.385178	TRUB1	Gillette (2020)-LUAD	CPTAC	TCGA	p < 0.05, FC > 1.5		7.76e-06	1.32e-05		0.3077		0	0	FALSE	FALSE	0
Q8WWH5	lung	LUSC	Lung squamous cell carcinoma	Lung	0.439311	0.671286	Q8WWH5	TRUB1_HUMAN	TRUB1 PUS4	TRUB1	TruB pseudouridine synthase family member 1	10q25.3	HGNC:16060	TRUB1	ENSG00000165832.6	7.0019e-15	2.27335e-14	0.702008	TRUB1	Gillette (2020)-LUAD	CPTAC	TCGA	p < 0.05, FC > 1.5		7.76e-06	1.32e-05		0.3077		0	0	FALSE	FALSE	0
Q8WWH5	pancreas	PAAD	Pancreatic adenocarcinoma	Pancreas	0.0711177	0.784505	Q8WWH5	TRUB1_HUMAN	TRUB1 PUS4	TRUB1	TruB pseudouridine synthase family member 1	10q25.3	HGNC:16060	TRUB1	ENSG00000165832.6	0.519438	0.828315	-0.262388	TRUB1	Cao (2021)	CPTAC	TCGA	p < 0.05, FC > 1.5		0.11	0.2		0.14		0	0	FALSE	FALSE	0
Q8WWH5	prostate	PRAD	Prostate adenocarcinoma		0.580233	0.849682	Q8WWH5	TRUB1_HUMAN	TRUB1 PUS4	TRUB1	TruB pseudouridine synthase family member 1	10q25.3	HGNC:16060	TRUB1	ENSG00000165832.6	0.0434609	0.0685942	-0.229176												0		FALSE		0
Q8WWH5	rectum	READ	Rectum adenocarcinoma		0.927035	0.0252153	Q8WWH5	TRUB1_HUMAN	TRUB1 PUS4	TRUB1	TruB pseudouridine synthase family member 1	10q25.3	HGNC:16060	TRUB1	ENSG00000165832.6	0.654203	0.718271	0.0316441												0		FALSE		0
Q8WWH5	stomach	STAD	Stomach adenocarcinoma	Stomach	0.868682	0.0779489	Q8WWH5	TRUB1_HUMAN	TRUB1 PUS4	TRUB1	TruB pseudouridine synthase family member 1	10q25.3	HGNC:16060	TRUB1	ENSG00000165832.6	2.85541e-14	3.8654e-13	0.961022	TRUB1	Ge (2018)	Nature communication	TCGA	p.adj < 0.1, FC > 1.5	do not use it cuz label DDA	0.593088	0.677167		0		0	0	FALSE	FALSE	0
Q8WWH5	thyroid	THCA	Thyroid carcinoma		0.705021	0.175405	Q8WWH5	TRUB1_HUMAN	TRUB1 PUS4	TRUB1	TruB pseudouridine synthase family member 1	10q25.3	HGNC:16060	TRUB1	ENSG00000165832.6	0.00123569	0.00200664	-0.195917												0		FALSE		0
Q9H254	mammary gland	BRCA	Breast invasive carcinoma		-0.146658	0.22795	Q9H254	SPTN4_HUMAN	SPTBN4 KIAA1642 SPTBN3	SPTBN4	spectrin beta, non-erythrocytic 4	19q13.2	HGNC:14896	SPTBN4	ENSG00000160460.16	0.239619	0.270585	-0.240036												0		FALSE		0
Q9H254	cervix_uteri	CESC	Cervical squamous cell carcinoma and endocervical adenocarcinoma		-0.567168	0.506617	Q9H254	SPTN4_HUMAN	SPTBN4 KIAA1642 SPTBN3	SPTBN4	spectrin beta, non-erythrocytic 4	19q13.2	HGNC:14896	SPTBN4	ENSG00000160460.16	0.00595846	0.05101	-3.4618												0		FALSE		0
Q9H254	gall bladder	CHOL	Cholangiocarcinoma		0.620395	0.0810045	Q9H254	SPTN4_HUMAN	SPTBN4 KIAA1642 SPTBN3	SPTBN4	spectrin beta, non-erythrocytic 4	19q13.2	HGNC:14896	SPTBN4	ENSG00000160460.16	0.00585818	0.00777065	1.32469												0		FALSE		0
Q9H254	colon	COAD	Colon adenocarcinoma		-0.823515	0.154299	Q9H254	SPTN4_HUMAN	SPTBN4 KIAA1642 SPTBN3	SPTBN4	spectrin beta, non-erythrocytic 4	19q13.2	HGNC:14896	SPTBN4	ENSG00000160460.16	1.51887e-12	5.42437e-12	-1.59752												0		FALSE		0
Q9H254	esophagus	ESCA	Esophageal carcinoma		0.244733	0.325428	Q9H254	SPTN4_HUMAN	SPTBN4 KIAA1642 SPTBN3	SPTBN4	spectrin beta, non-erythrocytic 4	19q13.2	HGNC:14896	SPTBN4	ENSG00000160460.16	0.000820929	0.00368387	-1.81982												0		FALSE		0
Q9H254	brain	GBM	Glioblastoma multiforme		-0.240271	0.714802	Q9H254	SPTN4_HUMAN	SPTBN4 KIAA1642 SPTBN3	SPTBN4	spectrin beta, non-erythrocytic 4	19q13.2	HGNC:14896	SPTBN4	ENSG00000160460.16	0.000160341	0.00187478	-3.2535												0		FALSE		0
Q9H254	tongue	HNSC	Head and Neck squamous cell carcinoma		0.493427	0.371808	Q9H254	SPTN4_HUMAN	SPTBN4 KIAA1642 SPTBN3	SPTBN4	spectrin beta, non-erythrocytic 4	19q13.2	HGNC:14896	SPTBN4	ENSG00000160460.16	7.54949e-11	3.39427e-10	-1.37821												0		FALSE		0
Q9H254	throat	HNSC	Head and Neck squamous cell carcinoma		0.881928	0.189535	Q9H254	SPTN4_HUMAN	SPTBN4 KIAA1642 SPTBN3	SPTBN4	spectrin beta, non-erythrocytic 4	19q13.2	HGNC:14896	SPTBN4	ENSG00000160460.16	7.54949e-11	3.39427e-10	-1.37821												0		FALSE		0
Q9H254	kidney	KICH	Kidney Chromophobe		-0.270119	0.554083	Q9H254	SPTN4_HUMAN	SPTBN4 KIAA1642 SPTBN3	SPTBN4	spectrin beta, non-erythrocytic 4	19q13.2	HGNC:14896	SPTBN4	ENSG00000160460.16	9.74082e-12	7.98677e-11	2.74213												0		FALSE		0
Q9H254	kidney	KIRC	Kidney renal clear cell carcinoma		-0.270119	0.554083	Q9H254	SPTN4_HUMAN	SPTBN4 KIAA1642 SPTBN3	SPTBN4	spectrin beta, non-erythrocytic 4	19q13.2	HGNC:14896	SPTBN4	ENSG00000160460.16	1.49348e-06	2.76025e-06	-0.912088												0		FALSE		0
Q9H254	kidney	KIRP	Kidney renal papillary cell carcinoma		-0.270119	0.554083	Q9H254	SPTN4_HUMAN	SPTBN4 KIAA1642 SPTBN3	SPTBN4	spectrin beta, non-erythrocytic 4	19q13.2	HGNC:14896	SPTBN4	ENSG00000160460.16	1.5058e-10	1.01709e-09	-1.3992												0		FALSE		0
Q9H254	lung	LUAD	Lung adenocarcinoma	Lung	-0.313404	0.741103	Q9H254	SPTN4_HUMAN	SPTBN4 KIAA1642 SPTBN3	SPTBN4	spectrin beta, non-erythrocytic 4	19q13.2	HGNC:14896	SPTBN4	ENSG00000160460.16	0.48663	0.53038	-0.0667535	SPTBN4	Gillette (2020)-LUAD	CPTAC	TCGA	p < 0.05, FC > 1.5		3.78e-13	1.3e-12		-1.1286		0	0	FALSE	FALSE	0
Q9H254	lung	LUSC	Lung squamous cell carcinoma	Lung	-0.313404	0.741103	Q9H254	SPTN4_HUMAN	SPTBN4 KIAA1642 SPTBN3	SPTBN4	spectrin beta, non-erythrocytic 4	19q13.2	HGNC:14896	SPTBN4	ENSG00000160460.16	0.0781138	0.0933315	-0.460591	SPTBN4	Gillette (2020)-LUAD	CPTAC	TCGA	p < 0.05, FC > 1.5		3.78e-13	1.3e-12		-1.1286		0	0	FALSE	FALSE	0
Q9H254	pancreas	PAAD	Pancreatic adenocarcinoma	Pancreas	0.646959	0.234686	Q9H254	SPTN4_HUMAN	SPTBN4 KIAA1642 SPTBN3	SPTBN4	spectrin beta, non-erythrocytic 4	19q13.2	HGNC:14896	SPTBN4	ENSG00000160460.16	0.409061	0.776236	0.265054	SPTBN4	Cao (2021)	CPTAC	TCGA	p < 0.05, FC > 1.5		0.0046	0.019		-1.29		0	0	FALSE	FALSE	0
Q9H254	prostate	PRAD	Prostate adenocarcinoma		0.00452499	0.938378	Q9H254	SPTN4_HUMAN	SPTBN4 KIAA1642 SPTBN3	SPTBN4	spectrin beta, non-erythrocytic 4	19q13.2	HGNC:14896	SPTBN4	ENSG00000160460.16	0.20745	0.270041	0.0954298												0		FALSE		0
Q9H254	rectum	READ	Rectum adenocarcinoma		-0.880182	0.816848	Q9H254	SPTN4_HUMAN	SPTBN4 KIAA1642 SPTBN3	SPTBN4	spectrin beta, non-erythrocytic 4	19q13.2	HGNC:14896	SPTBN4	ENSG00000160460.16	0.000139521	0.000563251	-2.63442												0		FALSE		0
Q9H254	stomach	STAD	Stomach adenocarcinoma	Stomach	0.165061	0.581335	Q9H254	SPTN4_HUMAN	SPTBN4 KIAA1642 SPTBN3	SPTBN4	spectrin beta, non-erythrocytic 4	19q13.2	HGNC:14896	SPTBN4	ENSG00000160460.16	0.202533	0.239639	-0.224248	SPTBN4	Ge (2018)	Nature communication	TCGA	p.adj < 0.1, FC > 1.5	do not use it cuz label DDA	0.968517	0.995557		0		0	0	FALSE	FALSE	0
Q9H254	thyroid	THCA	Thyroid carcinoma		0.997861	0.304275	Q9H254	SPTN4_HUMAN	SPTBN4 KIAA1642 SPTBN3	SPTBN4	spectrin beta, non-erythrocytic 4	19q13.2	HGNC:14896	SPTBN4	ENSG00000160460.16	6.84622e-08	1.85054e-07	-0.816409												0		FALSE		0
Q8N9M1	mammary gland	BRCA	Breast invasive carcinoma		1.61169	7.06453e-06	Q8N9M1	CS047_HUMAN	C19orf47	C19orf47	chromosome 19 open reading frame 47	19q13.2	HGNC:26723	C19orf47	ENSG00000160392.13	2.58318e-09	5.41634e-09	0.258091												1		TRUE		0.5
Q8N9M1	cervix_uteri	CESC	Cervical squamous cell carcinoma and endocervical adenocarcinoma		2.55555	0.000534221	Q8N9M1	CS047_HUMAN	C19orf47	C19orf47	chromosome 19 open reading frame 47	19q13.2	HGNC:26723	C19orf47	ENSG00000160392.13	0.0339913	0.111194	0.71107												0		FALSE		0
Q8N9M1	gall bladder	CHOL	Cholangiocarcinoma		0.931445	0.195398	Q8N9M1	CS047_HUMAN	C19orf47	C19orf47	chromosome 19 open reading frame 47	19q13.2	HGNC:26723	C19orf47	ENSG00000160392.13	2.82115e-09	1.36212e-08	1.68388												0		FALSE		0
Q8N9M1	colon	COAD	Colon adenocarcinoma		0.513715	0.21987	Q8N9M1	CS047_HUMAN	C19orf47	C19orf47	chromosome 19 open reading frame 47	19q13.2	HGNC:26723	C19orf47	ENSG00000160392.13	8.92369e-10	2.37415e-09	0.466858												0		FALSE		0
Q8N9M1	esophagus	ESCA	Esophageal carcinoma		1.01014	0.32124	Q8N9M1	CS047_HUMAN	C19orf47	C19orf47	chromosome 19 open reading frame 47	19q13.2	HGNC:26723	C19orf47	ENSG00000160392.13	2.10307e-06	8.72635e-05	0.947161												0		FALSE		0
Q8N9M1	brain	GBM	Glioblastoma multiforme		0.275829	0.197567	Q8N9M1	CS047_HUMAN	C19orf47	C19orf47	chromosome 19 open reading frame 47	19q13.2	HGNC:26723	C19orf47	ENSG00000160392.13	0.317348	0.394459	0.321144												0		FALSE		0
Q8N9M1	tongue	HNSC	Head and Neck squamous cell carcinoma	Head & Neck	0.943265	0.00993416	Q8N9M1	CS047_HUMAN	C19orf47	C19orf47	chromosome 19 open reading frame 47	19q13.2	HGNC:26723	C19orf47	ENSG00000160392.13	0.000265258	0.000483071	0.420077	C19orf47	Huang (2021)	CPTAC	TCGA	p < 0.05, FC > 1.5		0.00010271	0.000196676		0.190296		1	1	TRUE	TRUE	1
Q8N9M1	throat	HNSC	Head and Neck squamous cell carcinoma	Head & Neck	0.855476	0.0340468	Q8N9M1	CS047_HUMAN	C19orf47	C19orf47	chromosome 19 open reading frame 47	19q13.2	HGNC:26723	C19orf47	ENSG00000160392.13	0.000265258	0.000483071	0.420077	C19orf47	Huang (2021)	CPTAC	TCGA	p < 0.05, FC > 1.5		0.00010271	0.000196676		0.190296		1	1	TRUE	TRUE	1
Q8N9M1	kidney	KICH	Kidney Chromophobe		0.303583	0.620577	Q8N9M1	CS047_HUMAN	C19orf47	C19orf47	chromosome 19 open reading frame 47	19q13.2	HGNC:26723	C19orf47	ENSG00000160392.13	0.252601	0.28208	0.07667												0		FALSE		0
Q8N9M1	kidney	KIRC	Kidney renal clear cell carcinoma		0.303583	0.620577	Q8N9M1	CS047_HUMAN	C19orf47	C19orf47	chromosome 19 open reading frame 47	19q13.2	HGNC:26723	C19orf47	ENSG00000160392.13	0.0414191	0.051662	0.160546												0		FALSE		0
Q8N9M1	kidney	KIRP	Kidney renal papillary cell carcinoma		0.303583	0.620577	Q8N9M1	CS047_HUMAN	C19orf47	C19orf47	chromosome 19 open reading frame 47	19q13.2	HGNC:26723	C19orf47	ENSG00000160392.13	0.0392899	0.0597844	-0.179715												0		FALSE		0
Q8N9M1	liver	LIHC	Liver hepatocellular carcinoma	Liver	0.773551	0.216883	Q8N9M1	CS047_HUMAN	C19orf47	C19orf47	chromosome 19 open reading frame 47	19q13.2	HGNC:26723	C19orf47	ENSG00000160392.13	8.60396e-20	5.26112e-19	0.906097	C19orf47	Gao (2019)	CPTAC	TCGA	p.adj < 0.1, FC > 1.5		1.24438e-28	7.23818e-28		0.407098		0	0	FALSE	FALSE	0
Q8N9M1	lung	LUAD	Lung adenocarcinoma	Lung	0.787908	0.103675	Q8N9M1	CS047_HUMAN	C19orf47	C19orf47	chromosome 19 open reading frame 47	19q13.2	HGNC:26723	C19orf47	ENSG00000160392.13	0.0442166	0.0579212	0.0457732	C19orf47	Gillette (2020)-LUAD	CPTAC	TCGA	p < 0.05, FC > 1.5		1.82e-12	5.73e-12		0.901		0	0	FALSE	FALSE	0
Q8N9M1	lung	LUSC	Lung squamous cell carcinoma	Lung	0.787908	0.103675	Q8N9M1	CS047_HUMAN	C19orf47	C19orf47	chromosome 19 open reading frame 47	19q13.2	HGNC:26723	C19orf47	ENSG00000160392.13	9.99482e-15	3.20581e-14	0.583659	C19orf47	Gillette (2020)-LUAD	CPTAC	TCGA	p < 0.05, FC > 1.5		1.82e-12	5.73e-12		0.901		0	0	FALSE	FALSE	0
Q8N9M1	pancreas	PAAD	Pancreatic adenocarcinoma	Pancreas	0.684231	0.646602	Q8N9M1	CS047_HUMAN	C19orf47	C19orf47	chromosome 19 open reading frame 47	19q13.2	HGNC:26723	C19orf47	ENSG00000160392.13	0.785621	0.934733	-0.0247329	C19orf47	Cao (2021)	CPTAC	TCGA	p < 0.05, FC > 1.5		0.5	0.62		0.05		0	0	FALSE	FALSE	0
Q8N9M1	rectum	READ	Rectum adenocarcinoma		1.29929	0.0199043	Q8N9M1	CS047_HUMAN	C19orf47	C19orf47	chromosome 19 open reading frame 47	19q13.2	HGNC:26723	C19orf47	ENSG00000160392.13	0.000841302	0.00255621	0.390476												1		TRUE		0.5
Q8N9M1	stomach	STAD	Stomach adenocarcinoma	Stomach	1.01952	0.0269877	Q8N9M1	CS047_HUMAN	C19orf47	C19orf47	chromosome 19 open reading frame 47	19q13.2	HGNC:26723	C19orf47	ENSG00000160392.13	1.1267e-06	3.1849e-06	0.548915	C19orf47	Ge (2018)	Nature communication	TCGA	p.adj < 0.1, FC > 1.5	do not use it cuz label DDA	0.464948	0.562581		0		1	0	TRUE	FALSE	0
Q8N9M1	thyroid	THCA	Thyroid carcinoma		1.08522	0.136901	Q8N9M1	CS047_HUMAN	C19orf47	C19orf47	chromosome 19 open reading frame 47	19q13.2	HGNC:26723	C19orf47	ENSG00000160392.13	0.00311316	0.004798	-0.125042												0		FALSE		0
Q8TDZ2	mammary gland	BRCA	Breast invasive carcinoma		0.747224	0.00734152	Q8TDZ2	MICA1_HUMAN	MICAL1 MICAL NICAL	MICAL1	microtubule associated monooxygenase, calponin and LIM domain containing 1	6q21	HGNC:20619	MICAL1	ENSG00000135596.18	1.10857e-08	2.23914e-08	0.391776												1		TRUE		0.5
Q8TDZ2	cervix_uteri	CESC	Cervical squamous cell carcinoma and endocervical adenocarcinoma		0.0875786	0.596801	Q8TDZ2	MICA1_HUMAN	MICAL1 MICAL NICAL	MICAL1	microtubule associated monooxygenase, calponin and LIM domain containing 1	6q21	HGNC:20619	MICAL1	ENSG00000135596.18	0.0846966	0.199072	-0.568634												0		FALSE		0
Q8TDZ2	gall bladder	CHOL	Cholangiocarcinoma		0.790594	0.176914	Q8TDZ2	MICA1_HUMAN	MICAL1 MICAL NICAL	MICAL1	microtubule associated monooxygenase, calponin and LIM domain containing 1	6q21	HGNC:20619	MICAL1	ENSG00000135596.18	5.6423e-09	2.3265e-08	3.76327												0		FALSE		0
Q8TDZ2	colon	COAD	Colon adenocarcinoma		0.357676	0.167883	Q8TDZ2	MICA1_HUMAN	MICAL1 MICAL NICAL	MICAL1	microtubule associated monooxygenase, calponin and LIM domain containing 1	6q21	HGNC:20619	MICAL1	ENSG00000135596.18	2.32896e-05	4.1138e-05	0.356547												0		FALSE		0
Q8TDZ2	esophagus	ESCA	Esophageal carcinoma		0.741629	0.810742	Q8TDZ2	MICA1_HUMAN	MICAL1 MICAL NICAL	MICAL1	microtubule associated monooxygenase, calponin and LIM domain containing 1	6q21	HGNC:20619	MICAL1	ENSG00000135596.18	0.337787	0.432946	0.187339												0		FALSE		0
Q8TDZ2	brain	GBM	Glioblastoma multiforme		-0.0961951	0.404051	Q8TDZ2	MICA1_HUMAN	MICAL1 MICAL NICAL	MICAL1	microtubule associated monooxygenase, calponin and LIM domain containing 1	6q21	HGNC:20619	MICAL1	ENSG00000135596.18	0.058525	0.0950382	0.341919												0		FALSE		0
Q8TDZ2	tongue	HNSC	Head and Neck squamous cell carcinoma	Head & Neck	0.419475	0.550063	Q8TDZ2	MICA1_HUMAN	MICAL1 MICAL NICAL	MICAL1	microtubule associated monooxygenase, calponin and LIM domain containing 1	6q21	HGNC:20619	MICAL1	ENSG00000135596.18	7.74738e-13	4.80834e-12	1.19209	MICAL1	Huang (2021)	CPTAC	TCGA	p < 0.05, FC > 1.5		2.60143e-11	3.33602e-10		0.511448		0	0	FALSE	FALSE	0
Q8TDZ2	throat	HNSC	Head and Neck squamous cell carcinoma	Head & Neck	-0.172856	0.906014	Q8TDZ2	MICA1_HUMAN	MICAL1 MICAL NICAL	MICAL1	microtubule associated monooxygenase, calponin and LIM domain containing 1	6q21	HGNC:20619	MICAL1	ENSG00000135596.18	7.74738e-13	4.80834e-12	1.19209	MICAL1	Huang (2021)	CPTAC	TCGA	p < 0.05, FC > 1.5		2.60143e-11	3.33602e-10		0.511448		0	0	FALSE	FALSE	0
Q8TDZ2	kidney	KICH	Kidney Chromophobe		-0.127216	0.477616	Q8TDZ2	MICA1_HUMAN	MICAL1 MICAL NICAL	MICAL1	microtubule associated monooxygenase, calponin and LIM domain containing 1	6q21	HGNC:20619	MICAL1	ENSG00000135596.18	2.35435e-06	4.66439e-06	-1.23536												0		FALSE		0
Q8TDZ2	kidney	KIRC	Kidney renal clear cell carcinoma		-0.127216	0.477616	Q8TDZ2	MICA1_HUMAN	MICAL1 MICAL NICAL	MICAL1	microtubule associated monooxygenase, calponin and LIM domain containing 1	6q21	HGNC:20619	MICAL1	ENSG00000135596.18	3.60418e-31	4.96473e-30	1.5267												0		FALSE		0
Q8TDZ2	kidney	KIRP	Kidney renal papillary cell carcinoma		-0.127216	0.477616	Q8TDZ2	MICA1_HUMAN	MICAL1 MICAL NICAL	MICAL1	microtubule associated monooxygenase, calponin and LIM domain containing 1	6q21	HGNC:20619	MICAL1	ENSG00000135596.18	1.35241e-12	1.33379e-11	1.32229												0		FALSE		0
Q8TDZ2	liver	LIHC	Liver hepatocellular carcinoma	Liver	0.782123	0.0707999	Q8TDZ2	MICA1_HUMAN	MICAL1 MICAL NICAL	MICAL1	microtubule associated monooxygenase, calponin and LIM domain containing 1	6q21	HGNC:20619	MICAL1	ENSG00000135596.18	1.00783e-14	3.3845e-14	1.53857	MICAL1	Gao (2019)	CPTAC	TCGA	p.adj < 0.1, FC > 1.5		0.00299271	0.00441075		0.223821		0	0	FALSE	FALSE	0
Q8TDZ2	lung	LUAD	Lung adenocarcinoma	Lung	-0.0426631	0.675578	Q8TDZ2	MICA1_HUMAN	MICAL1 MICAL NICAL	MICAL1	microtubule associated monooxygenase, calponin and LIM domain containing 1	6q21	HGNC:20619	MICAL1	ENSG00000135596.18	4.26982e-09	1.14934e-08	-0.672026	MICAL1	Gillette (2020)-LUAD	CPTAC	TCGA	p < 0.05, FC > 1.5		1.73e-13	6.2e-13		-1.1864		0	0	FALSE	FALSE	0
Q8TDZ2	lung	LUSC	Lung squamous cell carcinoma	Lung	-0.0426631	0.675578	Q8TDZ2	MICA1_HUMAN	MICAL1 MICAL NICAL	MICAL1	microtubule associated monooxygenase, calponin and LIM domain containing 1	6q21	HGNC:20619	MICAL1	ENSG00000135596.18	1.54968e-16	5.7454e-16	-1.05502	MICAL1	Gillette (2020)-LUAD	CPTAC	TCGA	p < 0.05, FC > 1.5		1.73e-13	6.2e-13		-1.1864		0	0	FALSE	FALSE	0
Q8TDZ2	pancreas	PAAD	Pancreatic adenocarcinoma	Pancreas	0.0676956	0.998612	Q8TDZ2	MICA1_HUMAN	MICAL1 MICAL NICAL	MICAL1	microtubule associated monooxygenase, calponin and LIM domain containing 1	6q21	HGNC:20619	MICAL1	ENSG00000135596.18	0.00681624	0.331556	-1.05511	MICAL1	Cao (2021)	CPTAC	TCGA	p < 0.05, FC > 1.5		0.64	0.74		-0.29		0	0	FALSE	FALSE	0
Q8TDZ2	prostate	PRAD	Prostate adenocarcinoma		-0.0688698	0.89193	Q8TDZ2	MICA1_HUMAN	MICAL1 MICAL NICAL	MICAL1	microtubule associated monooxygenase, calponin and LIM domain containing 1	6q21	HGNC:20619	MICAL1	ENSG00000135596.18	0.732741	0.781808	-0.0102793												0		FALSE		0
Q8TDZ2	rectum	READ	Rectum adenocarcinoma		0.305083	0.597368	Q8TDZ2	MICA1_HUMAN	MICAL1 MICAL NICAL	MICAL1	microtubule associated monooxygenase, calponin and LIM domain containing 1	6q21	HGNC:20619	MICAL1	ENSG00000135596.18	0.00208159	0.00550595	0.557017												0		FALSE		0
Q8TDZ2	stomach	STAD	Stomach adenocarcinoma	Stomach	0.718125	0.118158	Q8TDZ2	MICA1_HUMAN	MICAL1 MICAL NICAL	MICAL1	microtubule associated monooxygenase, calponin and LIM domain containing 1	6q21	HGNC:20619	MICAL1	ENSG00000135596.18	1.72208e-06	4.72569e-06	0.788984	MICAL1	Ge (2018)	Nature communication	TCGA	p.adj < 0.1, FC > 1.5	do not use it cuz label DDA	0.0454888	0.0851366		0.297209		0	0	FALSE	FALSE	0
Q8TDZ2	thyroid	THCA	Thyroid carcinoma		1.27486	0.0691009	Q8TDZ2	MICA1_HUMAN	MICAL1 MICAL NICAL	MICAL1	microtubule associated monooxygenase, calponin and LIM domain containing 1	6q21	HGNC:20619	MICAL1	ENSG00000135596.18	0.00277757	0.00430553	0.520348												0		FALSE		0
P30153	mammary gland	BRCA	Breast invasive carcinoma		0.766814	8.51327e-06	P30153	2AAA_HUMAN	PPP2R1A	PPP2R1A	protein phosphatase 2 scaffold subunit Aalpha	19q13.41	HGNC:9302	PPP2R1A	ENSG00000105568.18	5.53046e-29	3.24413e-28	0.459311												1		TRUE		0.5
P30153	cervix_uteri	CESC	Cervical squamous cell carcinoma and endocervical adenocarcinoma		0.570467	0.000631255	P30153	2AAA_HUMAN	PPP2R1A	PPP2R1A	protein phosphatase 2 scaffold subunit Aalpha	19q13.41	HGNC:9302	PPP2R1A	ENSG00000105568.18	0.132767	0.269546	-0.172514												0		FALSE		0
P30153	gall bladder	CHOL	Cholangiocarcinoma		0.491922	0.000830461	P30153	2AAA_HUMAN	PPP2R1A	PPP2R1A	protein phosphatase 2 scaffold subunit Aalpha	19q13.41	HGNC:9302	PPP2R1A	ENSG00000105568.18	2.82115e-09	1.36212e-08	2.51137												1		TRUE		0.5
P30153	colon	COAD	Colon adenocarcinoma		0.0701322	0.597852	P30153	2AAA_HUMAN	PPP2R1A	PPP2R1A	protein phosphatase 2 scaffold subunit Aalpha	19q13.41	HGNC:9302	PPP2R1A	ENSG00000105568.18	4.51066e-06	8.47823e-06	0.217813												0		FALSE		0
P30153	esophagus	ESCA	Esophageal carcinoma		0.383446	0.151993	P30153	2AAA_HUMAN	PPP2R1A	PPP2R1A	protein phosphatase 2 scaffold subunit Aalpha	19q13.41	HGNC:9302	PPP2R1A	ENSG00000105568.18	0.0276961	0.0571363	0.856133												0		FALSE		0
P30153	brain	GBM	Glioblastoma multiforme		-0.0112943	0.924629	P30153	2AAA_HUMAN	PPP2R1A	PPP2R1A	protein phosphatase 2 scaffold subunit Aalpha	19q13.41	HGNC:9302	PPP2R1A	ENSG00000105568.18	0.0157687	0.0316515	-0.541786												0		FALSE		0
P30153	tongue	HNSC	Head and Neck squamous cell carcinoma	Head & Neck	0.696245	0.00658296	P30153	2AAA_HUMAN	PPP2R1A	PPP2R1A	protein phosphatase 2 scaffold subunit Aalpha	19q13.41	HGNC:9302	PPP2R1A	ENSG00000105568.18	4.15325e-05	8.42321e-05	0.169896	PPP2R1A	Huang (2021)	CPTAC	TCGA	p < 0.05, FC > 1.5		3.27179e-09	1.43038e-08		-0.248987		1	0	TRUE	TRUE	0
P30153	throat	HNSC	Head and Neck squamous cell carcinoma	Head & Neck	0.234864	0.0991257	P30153	2AAA_HUMAN	PPP2R1A	PPP2R1A	protein phosphatase 2 scaffold subunit Aalpha	19q13.41	HGNC:9302	PPP2R1A	ENSG00000105568.18	4.15325e-05	8.42321e-05	0.169896	PPP2R1A	Huang (2021)	CPTAC	TCGA	p < 0.05, FC > 1.5		3.27179e-09	1.43038e-08		-0.248987		0	0	FALSE	FALSE	0
P30153	kidney	KICH	Kidney Chromophobe		-0.327208	0.475039	P30153	2AAA_HUMAN	PPP2R1A	PPP2R1A	protein phosphatase 2 scaffold subunit Aalpha	19q13.41	HGNC:9302	PPP2R1A	ENSG00000105568.18	1.60345e-11	1.13394e-10	-0.602914												0		FALSE		0
P30153	kidney	KIRC	Kidney renal clear cell carcinoma		-0.327208	0.475039	P30153	2AAA_HUMAN	PPP2R1A	PPP2R1A	protein phosphatase 2 scaffold subunit Aalpha	19q13.41	HGNC:9302	PPP2R1A	ENSG00000105568.18	0.0617278	0.075516	-0.0935694												0		FALSE		0
P30153	kidney	KIRP	Kidney renal papillary cell carcinoma		-0.327208	0.475039	P30153	2AAA_HUMAN	PPP2R1A	PPP2R1A	protein phosphatase 2 scaffold subunit Aalpha	19q13.41	HGNC:9302	PPP2R1A	ENSG00000105568.18	0.711421	0.756435	0.0640081												0		FALSE		0
P30153	liver	LIHC	Liver hepatocellular carcinoma	Liver	0.277098	0.192348	P30153	2AAA_HUMAN	PPP2R1A	PPP2R1A	protein phosphatase 2 scaffold subunit Aalpha	19q13.41	HGNC:9302	PPP2R1A	ENSG00000105568.18	1.19985e-24	2.24503e-23	1.13623	PPP2R1A	Gao (2019)	CPTAC	TCGA	p.adj < 0.1, FC > 1.5		0.569653	0.625295		0.00921796		0	0	FALSE	FALSE	0
P30153	lung	LUAD	Lung adenocarcinoma	Lung	0.130198	0.381017	P30153	2AAA_HUMAN	PPP2R1A	PPP2R1A	protein phosphatase 2 scaffold subunit Aalpha	19q13.41	HGNC:9302	PPP2R1A	ENSG00000105568.18	0.0189065	0.0260699	0.106001	PPP2R1A	Gillette (2020)-LUAD	CPTAC	TCGA	p < 0.05, FC > 1.5		4.29e-17	3.44e-16		-0.7628		0	0	FALSE	FALSE	0
P30153	lung	LUSC	Lung squamous cell carcinoma	Lung	0.130198	0.381017	P30153	2AAA_HUMAN	PPP2R1A	PPP2R1A	protein phosphatase 2 scaffold subunit Aalpha	19q13.41	HGNC:9302	PPP2R1A	ENSG00000105568.18	1.33878e-07	2.59512e-07	0.306265	PPP2R1A	Gillette (2020)-LUAD	CPTAC	TCGA	p < 0.05, FC > 1.5		4.29e-17	3.44e-16		-0.7628		0	0	FALSE	FALSE	0
P30153	pancreas	PAAD	Pancreatic adenocarcinoma	Pancreas	0.27536	0.290156	P30153	2AAA_HUMAN	PPP2R1A	PPP2R1A	protein phosphatase 2 scaffold subunit Aalpha	19q13.41	HGNC:9302	PPP2R1A	ENSG00000105568.18	0.671053	0.892808	-0.104968	PPP2R1A	Cao (2021)	CPTAC	TCGA	p < 0.05, FC > 1.5		0.27	0.39		0.17		0	0	FALSE	FALSE	0
P30153	prostate	PRAD	Prostate adenocarcinoma		0.193139	0.853384	P30153	2AAA_HUMAN	PPP2R1A	PPP2R1A	protein phosphatase 2 scaffold subunit Aalpha	19q13.41	HGNC:9302	PPP2R1A	ENSG00000105568.18	0.609932	0.672803	-0.0138943												0		FALSE		0
P30153	rectum	READ	Rectum adenocarcinoma		0.461278	0.0123979	P30153	2AAA_HUMAN	PPP2R1A	PPP2R1A	protein phosphatase 2 scaffold subunit Aalpha	19q13.41	HGNC:9302	PPP2R1A	ENSG00000105568.18	0.0305094	0.0546691	0.276092												0		FALSE		0
P30153	stomach	STAD	Stomach adenocarcinoma	Stomach	0.127225	0.49759	P30153	2AAA_HUMAN	PPP2R1A	PPP2R1A	protein phosphatase 2 scaffold subunit Aalpha	19q13.41	HGNC:9302	PPP2R1A	ENSG00000105568.18	0.000936925	0.00166875	0.347011	PPP2R1A	Ge (2018)	Nature communication	TCGA	p.adj < 0.1, FC > 1.5	do not use it cuz label DDA	0.000132922	0.000474155		0.246279		0	0	FALSE	FALSE	0
P30153	thyroid	THCA	Thyroid carcinoma		0.377595	0.0175805	P30153	2AAA_HUMAN	PPP2R1A	PPP2R1A	protein phosphatase 2 scaffold subunit Aalpha	19q13.41	HGNC:9302	PPP2R1A	ENSG00000105568.18	3.93125e-08	1.09812e-07	0.288993												1		TRUE		0.5
Q96D53	mammary gland	BRCA	Breast invasive carcinoma		2.23007	1.11661e-06	Q96D53	COQ8B_HUMAN	COQ8B ADCK4	COQ8B	coenzyme Q8B	19q13.2	HGNC:19041	COQ8B	ENSG00000123815.13	8.94084e-15	2.51053e-14	0.389817												1		TRUE		0.5
Q96D53	cervix_uteri	CESC	Cervical squamous cell carcinoma and endocervical adenocarcinoma		2.64456	0.00161855	Q96D53	COQ8B_HUMAN	COQ8B ADCK4	COQ8B	coenzyme Q8B	19q13.2	HGNC:19041	COQ8B	ENSG00000123815.13	0.797566	0.877078	0.200332												0		FALSE		0
Q96D53	gall bladder	CHOL	Cholangiocarcinoma		2.03988	0.00127975	Q96D53	COQ8B_HUMAN	COQ8B ADCK4	COQ8B	coenzyme Q8B	19q13.2	HGNC:19041	COQ8B	ENSG00000123815.13	5.6423e-09	2.3265e-08	2.32311												1		TRUE		0.5
Q96D53	colon	COAD	Colon adenocarcinoma		0.47851	0.173917	Q96D53	COQ8B_HUMAN	COQ8B ADCK4	COQ8B	coenzyme Q8B	19q13.2	HGNC:19041	COQ8B	ENSG00000123815.13	2.97586e-08	6.79827e-08	0.332642												0		FALSE		0
Q96D53	brain	GBM	Glioblastoma multiforme		1.6966	0.116105	Q96D53	COQ8B_HUMAN	COQ8B ADCK4	COQ8B	coenzyme Q8B	19q13.2	HGNC:19041	COQ8B	ENSG00000123815.13	0.00142795	0.00473774	1.09915												0		FALSE		0
Q96D53	throat	HNSC	Head and Neck squamous cell carcinoma	Head & Neck	0.574727	0.0992154	Q96D53	COQ8B_HUMAN	COQ8B ADCK4	COQ8B	coenzyme Q8B	19q13.2	HGNC:19041	COQ8B	ENSG00000123815.13	5.86026e-05	0.000116624	0.418839	COQ8B	Huang (2021)	CPTAC	TCGA	p < 0.05, FC > 1.5		0.00709713	0.0104264		-0.132277		0	0	FALSE	FALSE	0
Q96D53	kidney	KICH	Kidney Chromophobe		-0.207399	0.475039	Q96D53	COQ8B_HUMAN	COQ8B ADCK4	COQ8B	coenzyme Q8B	19q13.2	HGNC:19041	COQ8B	ENSG00000123815.13	1.03699e-11	8.31796e-11	-0.882514												0		FALSE		0
Q96D53	kidney	KIRC	Kidney renal clear cell carcinoma		-0.207399	0.475039	Q96D53	COQ8B_HUMAN	COQ8B ADCK4	COQ8B	coenzyme Q8B	19q13.2	HGNC:19041	COQ8B	ENSG00000123815.13	6.5536e-19	2.8203e-18	0.537505												0		FALSE		0
Q96D53	kidney	KIRP	Kidney renal papillary cell carcinoma		-0.207399	0.475039	Q96D53	COQ8B_HUMAN	COQ8B ADCK4	COQ8B	coenzyme Q8B	19q13.2	HGNC:19041	COQ8B	ENSG00000123815.13	0.353221	0.417974	0.173599												0		FALSE		0
Q96D53	liver	LIHC	Liver hepatocellular carcinoma	Liver	0.645875	0.134151	Q96D53	COQ8B_HUMAN	COQ8B ADCK4	COQ8B	coenzyme Q8B	19q13.2	HGNC:19041	COQ8B	ENSG00000123815.13	4.64031e-14	1.4691e-13	0.679266	COQ8B	Gao (2019)	CPTAC	TCGA	p.adj < 0.1, FC > 1.5		4.53222e-06	8.18948e-06		0.153075		0	0	FALSE	FALSE	0
Q96D53	lung	LUAD	Lung adenocarcinoma		1.72548	0.00465817	Q96D53	COQ8B_HUMAN	COQ8B ADCK4	COQ8B	coenzyme Q8B	19q13.2	HGNC:19041	COQ8B	ENSG00000123815.13	0.0196021	0.026955	0.183332												1		TRUE		0.5
Q96D53	lung	LUSC	Lung squamous cell carcinoma		1.72548	0.00465817	Q96D53	COQ8B_HUMAN	COQ8B ADCK4	COQ8B	coenzyme Q8B	19q13.2	HGNC:19041	COQ8B	ENSG00000123815.13	0.000271103	0.000407379	0.31818												1		TRUE		0.5
Q96D53	pancreas	PAAD	Pancreatic adenocarcinoma	Pancreas	0.54698	0.597898	Q96D53	COQ8B_HUMAN	COQ8B ADCK4	COQ8B	coenzyme Q8B	19q13.2	HGNC:19041	COQ8B	ENSG00000123815.13	0.867356	0.962096	-0.0645343	COQ8B	Cao (2021)	CPTAC	TCGA	p < 0.05, FC > 1.5		0.34	0.47		-0.09		0	0	FALSE	FALSE	0
Q96D53	rectum	READ	Rectum adenocarcinoma		1.27633	0.0259723	Q96D53	COQ8B_HUMAN	COQ8B ADCK4	COQ8B	coenzyme Q8B	19q13.2	HGNC:19041	COQ8B	ENSG00000123815.13	0.000785379	0.00241448	0.398077												1		TRUE		0.5
Q96D53	stomach	STAD	Stomach adenocarcinoma		-0.817566	0.750602	Q96D53	COQ8B_HUMAN	COQ8B ADCK4	COQ8B	coenzyme Q8B	19q13.2	HGNC:19041	COQ8B	ENSG00000123815.13	4.77202e-06	1.21922e-05	0.549804												0		FALSE		0
Q96D53	thyroid	THCA	Thyroid carcinoma		1.64559	0.0488172	Q96D53	COQ8B_HUMAN	COQ8B ADCK4	COQ8B	coenzyme Q8B	19q13.2	HGNC:19041	COQ8B	ENSG00000123815.13	0.525416	0.567501	-0.00824944												0		FALSE		0
Q96GQ5	mammary gland	BRCA	Breast invasive carcinoma		0.942679	0.000212543	Q96GQ5	RUSF1_HUMAN	RUSF1 C16orf58	RUSF1	RUS family member 1	16p11.2	HGNC:25848	RUSF1	ENSG00000140688.17	6.4159e-14	1.71615e-13	0.46614												1		TRUE		0.5
Q96GQ5	cervix_uteri	CESC	Cervical squamous cell carcinoma and endocervical adenocarcinoma		0.282864	0.119058	Q96GQ5	RUSF1_HUMAN	RUSF1 C16orf58	RUSF1	RUS family member 1	16p11.2	HGNC:25848	RUSF1	ENSG00000140688.17	0.396761	0.556657	-0.404452												0		FALSE		0
Q96GQ5	gall bladder	CHOL	Cholangiocarcinoma		0.138421	0.832413	Q96GQ5	RUSF1_HUMAN	RUSF1 C16orf58	RUSF1	RUS family member 1	16p11.2	HGNC:25848	RUSF1	ENSG00000140688.17	0.000477483	0.000718623	1.02445												0		FALSE		0
Q96GQ5	colon	COAD	Colon adenocarcinoma		0.411492	0.185254	Q96GQ5	RUSF1_HUMAN	RUSF1 C16orf58	RUSF1	RUS family member 1	16p11.2	HGNC:25848	RUSF1	ENSG00000140688.17	1.76448e-08	4.12174e-08	0.464159												0		FALSE		0
Q96GQ5	esophagus	ESCA	Esophageal carcinoma		0.219377	0.434674	Q96GQ5	RUSF1_HUMAN	RUSF1 C16orf58	RUSF1	RUS family member 1	16p11.2	HGNC:25848	RUSF1	ENSG00000140688.17	0.379861	0.475355	0.202427												0		FALSE		0
Q96GQ5	brain	GBM	Glioblastoma multiforme		-0.229364	0.41802	Q96GQ5	RUSF1_HUMAN	RUSF1 C16orf58	RUSF1	RUS family member 1	16p11.2	HGNC:25848	RUSF1	ENSG00000140688.17	0.552145	0.622921	-0.111022												0		FALSE		0
Q96GQ5	tongue	HNSC	Head and Neck squamous cell carcinoma		0.299729	0.0352114	Q96GQ5	RUSF1_HUMAN	RUSF1 C16orf58	RUSF1	RUS family member 1	16p11.2	HGNC:25848	RUSF1	ENSG00000140688.17	0.000941255	0.00158994	0.401719												1		TRUE		0.5
Q96GQ5	throat	HNSC	Head and Neck squamous cell carcinoma		0.36091	0.120296	Q96GQ5	RUSF1_HUMAN	RUSF1 C16orf58	RUSF1	RUS family member 1	16p11.2	HGNC:25848	RUSF1	ENSG00000140688.17	0.000941255	0.00158994	0.401719												0		FALSE		0
Q96GQ5	kidney	KICH	Kidney Chromophobe		-0.114725	0.475039	Q96GQ5	RUSF1_HUMAN	RUSF1 C16orf58	RUSF1	RUS family member 1	16p11.2	HGNC:25848	RUSF1	ENSG00000140688.17	0.00467508	0.00639595	-0.320267												0		FALSE		0
Q96GQ5	kidney	KIRC	Kidney renal clear cell carcinoma		-0.114725	0.475039	Q96GQ5	RUSF1_HUMAN	RUSF1 C16orf58	RUSF1	RUS family member 1	16p11.2	HGNC:25848	RUSF1	ENSG00000140688.17	0.00329755	0.00461732	0.180346												0		FALSE		0
Q96GQ5	kidney	KIRP	Kidney renal papillary cell carcinoma		-0.114725	0.475039	Q96GQ5	RUSF1_HUMAN	RUSF1 C16orf58	RUSF1	RUS family member 1	16p11.2	HGNC:25848	RUSF1	ENSG00000140688.17	0.133425	0.177821	0.112121												0		FALSE		0
Q96GQ5	liver	LIHC	Liver hepatocellular carcinoma		-0.0139849	0.75212	Q96GQ5	RUSF1_HUMAN	RUSF1 C16orf58	RUSF1	RUS family member 1	16p11.2	HGNC:25848	RUSF1	ENSG00000140688.17	0.000452232	0.000652403	0.31909												0		FALSE		0
Q96GQ5	lung	LUAD	Lung adenocarcinoma		0.493795	0.984185	Q96GQ5	RUSF1_HUMAN	RUSF1 C16orf58	RUSF1	RUS family member 1	16p11.2	HGNC:25848	RUSF1	ENSG00000140688.17	3.29263e-07	7.49311e-07	0.345744												0		FALSE		0
Q96GQ5	lung	LUSC	Lung squamous cell carcinoma		0.493795	0.984185	Q96GQ5	RUSF1_HUMAN	RUSF1 C16orf58	RUSF1	RUS family member 1	16p11.2	HGNC:25848	RUSF1	ENSG00000140688.17	0.0339739	0.0422427	0.0594771												0		FALSE		0
Q96GQ5	pancreas	PAAD	Pancreatic adenocarcinoma		-0.279791	0.63316	Q96GQ5	RUSF1_HUMAN	RUSF1 C16orf58	RUSF1	RUS family member 1	16p11.2	HGNC:25848	RUSF1	ENSG00000140688.17	0.576628	0.852435	0.188317												0		FALSE		0
Q96GQ5	prostate	PRAD	Prostate adenocarcinoma		0.0762241	0.858503	Q96GQ5	RUSF1_HUMAN	RUSF1 C16orf58	RUSF1	RUS family member 1	16p11.2	HGNC:25848	RUSF1	ENSG00000140688.17	0.113123	0.159128	0.211879												0		FALSE		0
Q96GQ5	rectum	READ	Rectum adenocarcinoma		0.171135	0.708917	Q96GQ5	RUSF1_HUMAN	RUSF1 C16orf58	RUSF1	RUS family member 1	16p11.2	HGNC:25848	RUSF1	ENSG00000140688.17	0.00107949	0.00315759	0.494016												0		FALSE		0
Q96GQ5	stomach	STAD	Stomach adenocarcinoma		-0.198553	0.444649	Q96GQ5	RUSF1_HUMAN	RUSF1 C16orf58	RUSF1	RUS family member 1	16p11.2	HGNC:25848	RUSF1	ENSG00000140688.17	5.31115e-05	0.000114869	0.594125												0		FALSE		0
Q96GQ5	thyroid	THCA	Thyroid carcinoma		0.146943	0.458307	Q96GQ5	RUSF1_HUMAN	RUSF1 C16orf58	RUSF1	RUS family member 1	16p11.2	HGNC:25848	RUSF1	ENSG00000140688.17	1.63734e-07	4.23837e-07	-0.43014												0		FALSE		0
P59768	mammary gland	BRCA	Breast invasive carcinoma		-0.708547	0.00789737	P59768	GBG2_HUMAN	GNG2	GNG2	G protein subunit gamma 2	14q22.1	HGNC:4404	GNG2	ENSG00000186469.8	3.66132e-42	4.83391e-41	-1.83297												-1		TRUE		-0.5
P59768	cervix_uteri	CESC	Cervical squamous cell carcinoma and endocervical adenocarcinoma		0.422866	0.0237531	P59768	GBG2_HUMAN	GNG2	GNG2	G protein subunit gamma 2	14q22.1	HGNC:4404	GNG2	ENSG00000186469.8	0.0152925	0.0706117	-1.73059												0		FALSE		0
P59768	gall bladder	CHOL	Cholangiocarcinoma		-0.701675	0.00771278	P59768	GBG2_HUMAN	GNG2	GNG2	G protein subunit gamma 2	14q22.1	HGNC:4404	GNG2	ENSG00000186469.8	0.00247265	0.00342465	1.23491												0		TRUE		0
P59768	colon	COAD	Colon adenocarcinoma		-0.348321	0.574504	P59768	GBG2_HUMAN	GNG2	GNG2	G protein subunit gamma 2	14q22.1	HGNC:4404	GNG2	ENSG00000186469.8	1.7837e-21	3.11153e-20	-1.57547												0		FALSE		0
P59768	esophagus	ESCA	Esophageal carcinoma		-0.244982	0.311345	P59768	GBG2_HUMAN	GNG2	GNG2	G protein subunit gamma 2	14q22.1	HGNC:4404	GNG2	ENSG00000186469.8	0.0371542	0.0723348	1.10027												0		FALSE		0
P59768	brain	GBM	Glioblastoma multiforme		-0.803828	0.142098	P59768	GBG2_HUMAN	GNG2	GNG2	G protein subunit gamma 2	14q22.1	HGNC:4404	GNG2	ENSG00000186469.8	0.00312948	0.00853019	-1.59564												0		FALSE		0
P59768	tongue	HNSC	Head and Neck squamous cell carcinoma	Head & Neck	-0.268317	0.232701	P59768	GBG2_HUMAN	GNG2	GNG2	G protein subunit gamma 2	14q22.1	HGNC:4404	GNG2	ENSG00000186469.8	0.000344187	0.000617095	0.954002	GNG2	Huang (2021)	CPTAC	TCGA	p < 0.05, FC > 1.5		4.9837e-07	1.37553e-06		-0.293959		0	0	FALSE	FALSE	0
P59768	throat	HNSC	Head and Neck squamous cell carcinoma	Head & Neck	-0.479212	0.574644	P59768	GBG2_HUMAN	GNG2	GNG2	G protein subunit gamma 2	14q22.1	HGNC:4404	GNG2	ENSG00000186469.8	0.000344187	0.000617095	0.954002	GNG2	Huang (2021)	CPTAC	TCGA	p < 0.05, FC > 1.5		4.9837e-07	1.37553e-06		-0.293959		0	0	FALSE	FALSE	0
P59768	kidney	KICH	Kidney Chromophobe		-0.111377	0.483979	P59768	GBG2_HUMAN	GNG2	GNG2	G protein subunit gamma 2	14q22.1	HGNC:4404	GNG2	ENSG00000186469.8	3.82859e-09	1.1659e-08	-1.54493												0		FALSE		0
P59768	kidney	KIRC	Kidney renal clear cell carcinoma		-0.111377	0.483979	P59768	GBG2_HUMAN	GNG2	GNG2	G protein subunit gamma 2	14q22.1	HGNC:4404	GNG2	ENSG00000186469.8	6.76328e-16	2.37437e-15	1.17081												0		FALSE		0
P59768	kidney	KIRP	Kidney renal papillary cell carcinoma		-0.111377	0.483979	P59768	GBG2_HUMAN	GNG2	GNG2	G protein subunit gamma 2	14q22.1	HGNC:4404	GNG2	ENSG00000186469.8	0.00496939	0.00907401	-0.349414												0		FALSE		0
P59768	liver	LIHC	Liver hepatocellular carcinoma	Liver	0.136525	0.710122	P59768	GBG2_HUMAN	GNG2	GNG2	G protein subunit gamma 2	14q22.1	HGNC:4404	GNG2	ENSG00000186469.8	0.216172	0.240948	-0.198684	GNG2	Gao (2019)	CPTAC	TCGA	p.adj < 0.1, FC > 1.5		1.29236e-25	6.30432e-25		-0.648297		0	0	FALSE	FALSE	0
P59768	lung	LUAD	Lung adenocarcinoma	Lung	-0.0325904	0.719543	P59768	GBG2_HUMAN	GNG2	GNG2	G protein subunit gamma 2	14q22.1	HGNC:4404	GNG2	ENSG00000186469.8	2.87893e-16	1.5213e-15	-1.04511	GNG2	Gillette (2020)-LUAD	CPTAC	TCGA	p < 0.05, FC > 1.5		1.14e-16	7.74e-16		-2.272		0	0	FALSE	FALSE	0
P59768	lung	LUSC	Lung squamous cell carcinoma	Lung	-0.0325904	0.719543	P59768	GBG2_HUMAN	GNG2	GNG2	G protein subunit gamma 2	14q22.1	HGNC:4404	GNG2	ENSG00000186469.8	7.60942e-23	5.38788e-22	-1.67337	GNG2	Gillette (2020)-LUAD	CPTAC	TCGA	p < 0.05, FC > 1.5		1.14e-16	7.74e-16		-2.272		0	0	FALSE	FALSE	0
P59768	pancreas	PAAD	Pancreatic adenocarcinoma	Pancreas	-0.959121	0.0168398	P59768	GBG2_HUMAN	GNG2	GNG2	G protein subunit gamma 2	14q22.1	HGNC:4404	GNG2	ENSG00000186469.8	0.0977494	0.517406	-0.814651	GNG2	Cao (2021)	CPTAC	TCGA	p < 0.05, FC > 1.5		0.021	0.058		-0.63		0	-1	FALSE	TRUE	0
P59768	prostate	PRAD	Prostate adenocarcinoma		-0.227225	0.849682	P59768	GBG2_HUMAN	GNG2	GNG2	G protein subunit gamma 2	14q22.1	HGNC:4404	GNG2	ENSG00000186469.8	0.000178187	0.000466122	-0.57703												0		FALSE		0
P59768	rectum	READ	Rectum adenocarcinoma		-0.53515	0.947939	P59768	GBG2_HUMAN	GNG2	GNG2	G protein subunit gamma 2	14q22.1	HGNC:4404	GNG2	ENSG00000186469.8	1.97763e-06	2.39664e-05	-2.46897												0		FALSE		0
P59768	stomach	STAD	Stomach adenocarcinoma	Stomach	-0.449682	0.426219	P59768	GBG2_HUMAN	GNG2	GNG2	G protein subunit gamma 2	14q22.1	HGNC:4404	GNG2	ENSG00000186469.8	0.8473	0.86697	0.130437	GNG2	Ge (2018)	Nature communication	TCGA	p.adj < 0.1, FC > 1.5	do not use it cuz label DDA	0.0660144	0.116989		0.329096		0	0	FALSE	FALSE	0
P59768	thyroid	THCA	Thyroid carcinoma		0.531337	0.376549	P59768	GBG2_HUMAN	GNG2	GNG2	G protein subunit gamma 2	14q22.1	HGNC:4404	GNG2	ENSG00000186469.8	0.00472068	0.00711327	-0.311699												0		FALSE		0
O95159	kidney	KICH	Kidney Chromophobe		-0.313992	0.475039	O95159	ZFPL1_HUMAN	ZFPL1	ZFPL1	zinc finger protein like 1	11q13.1	HGNC:12868	ZFPL1	ENSG00000162300.13	0.348828	0.38126	-0.0435835												0		FALSE		0
O95159	kidney	KIRC	Kidney renal clear cell carcinoma		-0.313992	0.475039	O95159	ZFPL1_HUMAN	ZFPL1	ZFPL1	zinc finger protein like 1	11q13.1	HGNC:12868	ZFPL1	ENSG00000162300.13	0.654647	0.684444	-0.0437506												0		FALSE		0
O95159	kidney	KIRP	Kidney renal papillary cell carcinoma		-0.313992	0.475039	O95159	ZFPL1_HUMAN	ZFPL1	ZFPL1	zinc finger protein like 1	11q13.1	HGNC:12868	ZFPL1	ENSG00000162300.13	0.176007	0.227614	0.229298												0		FALSE		0
O95159	liver	LIHC	Liver hepatocellular carcinoma	Liver	0.531028	0.605108	O95159	ZFPL1_HUMAN	ZFPL1	ZFPL1	zinc finger protein like 1	11q13.1	HGNC:12868	ZFPL1	ENSG00000162300.13	2.11414e-26	8.81788e-25	1.51117	ZFPL1	Gao (2019)	CPTAC	TCGA	p.adj < 0.1, FC > 1.5		2.70845e-21	1.04711e-20		0.410372		0	0	FALSE	FALSE	0
O95159	pancreas	PAAD	Pancreatic adenocarcinoma	Pancreas	-0.774344	0.684044	O95159	ZFPL1_HUMAN	ZFPL1	ZFPL1	zinc finger protein like 1	11q13.1	HGNC:12868	ZFPL1	ENSG00000162300.13	0.287264	0.699629	0.155397	ZFPL1	Cao (2021)	CPTAC	TCGA	p < 0.05, FC > 1.5		0.0081	0.027		0.2		0	0	FALSE	FALSE	0
O95159	rectum	READ	Rectum adenocarcinoma		0.672573	0.492832	O95159	ZFPL1_HUMAN	ZFPL1	ZFPL1	zinc finger protein like 1	11q13.1	HGNC:12868	ZFPL1	ENSG00000162300.13	0.143054	0.204607	0.199775												0		FALSE		0
O95159	thyroid	THCA	Thyroid carcinoma		-1.23479	0.309582	O95159	ZFPL1_HUMAN	ZFPL1	ZFPL1	zinc finger protein like 1	11q13.1	HGNC:12868	ZFPL1	ENSG00000162300.13	1.79601e-08	5.21034e-08	-0.358054												0		FALSE		0
Q6P2E9	mammary gland	BRCA	Breast invasive carcinoma		0.820898	0.000175301	Q6P2E9	EDC4_HUMAN	EDC4 HEDLS	EDC4	enhancer of mRNA decapping 4	16q22.1	HGNC:17157	EDC4	ENSG00000038358.15	0.527277	0.563287	0.0438451												0		FALSE		0
Q6P2E9	cervix_uteri	CESC	Cervical squamous cell carcinoma and endocervical adenocarcinoma		0.753907	0.000873239	Q6P2E9	EDC4_HUMAN	EDC4 HEDLS	EDC4	enhancer of mRNA decapping 4	16q22.1	HGNC:17157	EDC4	ENSG00000038358.15	0.318874	0.478613	0.193704												0		FALSE		0
Q6P2E9	gall bladder	CHOL	Cholangiocarcinoma		0.369809	0.0175129	Q6P2E9	EDC4_HUMAN	EDC4 HEDLS	EDC4	enhancer of mRNA decapping 4	16q22.1	HGNC:17157	EDC4	ENSG00000038358.15	2.73652e-07	7.03512e-07	2.07207												1		TRUE		0.5
Q6P2E9	colon	COAD	Colon adenocarcinoma		0.331396	0.0966256	Q6P2E9	EDC4_HUMAN	EDC4 HEDLS	EDC4	enhancer of mRNA decapping 4	16q22.1	HGNC:17157	EDC4	ENSG00000038358.15	0.0660786	0.0813852	0.135684												0		FALSE		0
Q6P2E9	esophagus	ESCA	Esophageal carcinoma		0.38558	0.257322	Q6P2E9	EDC4_HUMAN	EDC4 HEDLS	EDC4	enhancer of mRNA decapping 4	16q22.1	HGNC:17157	EDC4	ENSG00000038358.15	0.00650779	0.0181012	0.678784												0		FALSE		0
Q6P2E9	brain	GBM	Glioblastoma multiforme		0.515332	0.106176	Q6P2E9	EDC4_HUMAN	EDC4 HEDLS	EDC4	enhancer of mRNA decapping 4	16q22.1	HGNC:17157	EDC4	ENSG00000038358.15	0.0350358	0.0615186	-0.54216												0		FALSE		0
Q6P2E9	tongue	HNSC	Head and Neck squamous cell carcinoma	Head & Neck	0.771286	0.0282953	Q6P2E9	EDC4_HUMAN	EDC4 HEDLS	EDC4	enhancer of mRNA decapping 4	16q22.1	HGNC:17157	EDC4	ENSG00000038358.15	3.94898e-06	9.19561e-06	0.529275	EDC4	Huang (2021)	CPTAC	TCGA	p < 0.05, FC > 1.5		3.20335e-07	9.18454e-07		0.167357		1	1	TRUE	TRUE	1
Q6P2E9	throat	HNSC	Head and Neck squamous cell carcinoma	Head & Neck	0.389481	0.0397279	Q6P2E9	EDC4_HUMAN	EDC4 HEDLS	EDC4	enhancer of mRNA decapping 4	16q22.1	HGNC:17157	EDC4	ENSG00000038358.15	3.94898e-06	9.19561e-06	0.529275	EDC4	Huang (2021)	CPTAC	TCGA	p < 0.05, FC > 1.5		3.20335e-07	9.18454e-07		0.167357		1	1	TRUE	TRUE	1
Q6P2E9	kidney	KICH	Kidney Chromophobe		-0.212742	0.475039	Q6P2E9	EDC4_HUMAN	EDC4 HEDLS	EDC4	enhancer of mRNA decapping 4	16q22.1	HGNC:17157	EDC4	ENSG00000038358.15	0.146964	0.16989	-0.254492												0		FALSE		0
Q6P2E9	kidney	KIRC	Kidney renal clear cell carcinoma		-0.212742	0.475039	Q6P2E9	EDC4_HUMAN	EDC4 HEDLS	EDC4	enhancer of mRNA decapping 4	16q22.1	HGNC:17157	EDC4	ENSG00000038358.15	7.84873e-06	1.37086e-05	0.360871												0		FALSE		0
Q6P2E9	kidney	KIRP	Kidney renal papillary cell carcinoma		-0.212742	0.475039	Q6P2E9	EDC4_HUMAN	EDC4 HEDLS	EDC4	enhancer of mRNA decapping 4	16q22.1	HGNC:17157	EDC4	ENSG00000038358.15	0.147929	0.194878	0.155743												0		FALSE		0
Q6P2E9	liver	LIHC	Liver hepatocellular carcinoma	Liver	0.518509	0.139275	Q6P2E9	EDC4_HUMAN	EDC4 HEDLS	EDC4	enhancer of mRNA decapping 4	16q22.1	HGNC:17157	EDC4	ENSG00000038358.15	1.91673e-11	4.88504e-11	0.923796	EDC4	Gao (2019)	CPTAC	TCGA	p.adj < 0.1, FC > 1.5		5.8006e-15	1.65094e-14		0.147661		0	0	FALSE	FALSE	0
Q6P2E9	lung	LUAD	Lung adenocarcinoma		0.378152	0.0428302	Q6P2E9	EDC4_HUMAN	EDC4 HEDLS	EDC4	enhancer of mRNA decapping 4	16q22.1	HGNC:17157	EDC4	ENSG00000038358.15	0.0688867	0.0878283	0.102129												0		FALSE		0
Q6P2E9	lung	LUSC	Lung squamous cell carcinoma		0.378152	0.0428302	Q6P2E9	EDC4_HUMAN	EDC4 HEDLS	EDC4	enhancer of mRNA decapping 4	16q22.1	HGNC:17157	EDC4	ENSG00000038358.15	0.0678304	0.0817603	0.0878913												0		FALSE		0
Q6P2E9	pancreas	PAAD	Pancreatic adenocarcinoma	Pancreas	0.153753	0.672945	Q6P2E9	EDC4_HUMAN	EDC4 HEDLS	EDC4	enhancer of mRNA decapping 4	16q22.1	HGNC:17157	EDC4	ENSG00000038358.15	0.519438	0.828315	9.41457e-05	EDC4	Cao (2021)	CPTAC	TCGA	p < 0.05, FC > 1.5		0.89	0.93		-0.18		0	0	FALSE	FALSE	0
Q6P2E9	prostate	PRAD	Prostate adenocarcinoma		0.0174281	0.941897	Q6P2E9	EDC4_HUMAN	EDC4 HEDLS	EDC4	enhancer of mRNA decapping 4	16q22.1	HGNC:17157	EDC4	ENSG00000038358.15	0.710212	0.761829	0.0342												0		FALSE		0
Q6P2E9	rectum	READ	Rectum adenocarcinoma		0.625748	0.012512	Q6P2E9	EDC4_HUMAN	EDC4 HEDLS	EDC4	enhancer of mRNA decapping 4	16q22.1	HGNC:17157	EDC4	ENSG00000038358.15	0.0822602	0.127924	0.195171												0		FALSE		0
Q6P2E9	stomach	STAD	Stomach adenocarcinoma	Stomach	0.184146	0.269869	Q6P2E9	EDC4_HUMAN	EDC4 HEDLS	EDC4	enhancer of mRNA decapping 4	16q22.1	HGNC:17157	EDC4	ENSG00000038358.15	2.57422e-06	6.87049e-06	0.605499	EDC4	Ge (2018)	Nature communication	TCGA	p.adj < 0.1, FC > 1.5	do not use it cuz label DDA	2.98197e-11	4.02087e-10		0.471181		0	0	FALSE	FALSE	0
Q6P2E9	thyroid	THCA	Thyroid carcinoma		0.617613	0.144101	Q6P2E9	EDC4_HUMAN	EDC4 HEDLS	EDC4	enhancer of mRNA decapping 4	16q22.1	HGNC:17157	EDC4	ENSG00000038358.15	0.0018105	0.00287794	-0.257722												0		FALSE		0
Q9UNF1	mammary gland	BRCA	Breast invasive carcinoma		2.03561	1.14462e-05	Q9UNF1	MAGD2_HUMAN	MAGED2 BCG1	MAGED2	MAGE family member D2	Xp11.21	HGNC:16353	MAGED2	ENSG00000102316.17	5.99152e-19	2.09356e-18	1.06391												1		TRUE		0.5
Q9UNF1	cervix_uteri	CESC	Cervical squamous cell carcinoma and endocervical adenocarcinoma		0.522006	0.00295258	Q9UNF1	MAGD2_HUMAN	MAGED2 BCG1	MAGED2	MAGE family member D2	Xp11.21	HGNC:16353	MAGED2	ENSG00000102316.17	0.00539375	0.0508348	-1.60125												0		FALSE		0
Q9UNF1	gall bladder	CHOL	Cholangiocarcinoma		0.831058	0.256194	Q9UNF1	MAGD2_HUMAN	MAGED2 BCG1	MAGED2	MAGE family member D2	Xp11.21	HGNC:16353	MAGED2	ENSG00000102316.17	1.12846e-08	4.20629e-08	2.15844												0		FALSE		0
Q9UNF1	colon	COAD	Colon adenocarcinoma		0.529297	0.0329966	Q9UNF1	MAGD2_HUMAN	MAGED2 BCG1	MAGED2	MAGE family member D2	Xp11.21	HGNC:16353	MAGED2	ENSG00000102316.17	6.13185e-10	1.65886e-09	0.905743												1		TRUE		0.5
Q9UNF1	esophagus	ESCA	Esophageal carcinoma	Esophagus	0.35401	0.322722	Q9UNF1	MAGD2_HUMAN	MAGED2 BCG1	MAGED2	MAGE family member D2	Xp11.21	HGNC:16353	MAGED2	ENSG00000102316.17	0.0739011	0.126618	0.461086	MAGED2	Liu (2021)	Nature communication	TCGA	p.adj < 0.1, FC > 1.5		2.80551e-21	1.04784e-19		0.748826	Q9UNF1	0	0	FALSE	FALSE	0
Q9UNF1	brain	GBM	Glioblastoma multiforme		0.358135	0.121503	Q9UNF1	MAGD2_HUMAN	MAGED2 BCG1	MAGED2	MAGE family member D2	Xp11.21	HGNC:16353	MAGED2	ENSG00000102316.17	0.00138409	0.00462491	0.571148												0		FALSE		0
Q9UNF1	tongue	HNSC	Head and Neck squamous cell carcinoma	Head & Neck	1.08111	0.0124456	Q9UNF1	MAGD2_HUMAN	MAGED2 BCG1	MAGED2	MAGE family member D2	Xp11.21	HGNC:16353	MAGED2	ENSG00000102316.17	0.0320363	0.0435733	0.363262	MAGED2	Huang (2021)	CPTAC	TCGA	p < 0.05, FC > 1.5		7.70367e-11	6.62433e-10		0.456863		1	1	TRUE	TRUE	1
Q9UNF1	throat	HNSC	Head and Neck squamous cell carcinoma	Head & Neck	0.844672	0.0276317	Q9UNF1	MAGD2_HUMAN	MAGED2 BCG1	MAGED2	MAGE family member D2	Xp11.21	HGNC:16353	MAGED2	ENSG00000102316.17	0.0320363	0.0435733	0.363262	MAGED2	Huang (2021)	CPTAC	TCGA	p < 0.05, FC > 1.5		7.70367e-11	6.62433e-10		0.456863		1	1	TRUE	TRUE	1
Q9UNF1	kidney	KICH	Kidney Chromophobe		-0.128706	0.477452	Q9UNF1	MAGD2_HUMAN	MAGED2 BCG1	MAGED2	MAGE family member D2	Xp11.21	HGNC:16353	MAGED2	ENSG00000102316.17	0.000427903	0.000655172	-0.396201												0		FALSE		0
Q9UNF1	kidney	KIRC	Kidney renal clear cell carcinoma		-0.128706	0.477452	Q9UNF1	MAGD2_HUMAN	MAGED2 BCG1	MAGED2	MAGE family member D2	Xp11.21	HGNC:16353	MAGED2	ENSG00000102316.17	0.0432542	0.0537854	-0.0627539												0		FALSE		0
Q9UNF1	kidney	KIRP	Kidney renal papillary cell carcinoma		-0.128706	0.477452	Q9UNF1	MAGD2_HUMAN	MAGED2 BCG1	MAGED2	MAGE family member D2	Xp11.21	HGNC:16353	MAGED2	ENSG00000102316.17	1.94107e-06	6.52861e-06	-0.449997												0		FALSE		0
Q9UNF1	liver	LIHC	Liver hepatocellular carcinoma	Liver	1.17209	0.0274527	Q9UNF1	MAGD2_HUMAN	MAGED2 BCG1	MAGED2	MAGE family member D2	Xp11.21	HGNC:16353	MAGED2	ENSG00000102316.17	7.39408e-25	1.49041e-23	1.37636	MAGED2	Gao (2019)	CPTAC	TCGA	p.adj < 0.1, FC > 1.5		1.46078e-47	8.965e-46		0.992799		1	1	TRUE	TRUE	1
Q9UNF1	lung	LUAD	Lung adenocarcinoma	Lung	0.343966	0.212402	Q9UNF1	MAGD2_HUMAN	MAGED2 BCG1	MAGED2	MAGE family member D2	Xp11.21	HGNC:16353	MAGED2	ENSG00000102316.17	0.0575216	0.0741606	0.126593	MAGED2	Gillette (2020)-LUAD	CPTAC	TCGA	p < 0.05, FC > 1.5		9.86e-17	6.84e-16		1.3549		0	0	FALSE	FALSE	0
Q9UNF1	lung	LUSC	Lung squamous cell carcinoma	Lung	0.343966	0.212402	Q9UNF1	MAGD2_HUMAN	MAGED2 BCG1	MAGED2	MAGE family member D2	Xp11.21	HGNC:16353	MAGED2	ENSG00000102316.17	1.16939e-06	2.10834e-06	-0.350968	MAGED2	Gillette (2020)-LUAD	CPTAC	TCGA	p < 0.05, FC > 1.5		9.86e-17	6.84e-16		1.3549		0	0	FALSE	FALSE	0
Q9UNF1	pancreas	PAAD	Pancreatic adenocarcinoma	Pancreas	0.603284	0.282878	Q9UNF1	MAGD2_HUMAN	MAGED2 BCG1	MAGED2	MAGE family member D2	Xp11.21	HGNC:16353	MAGED2	ENSG00000102316.17	0.664109	0.89093	-0.258662	MAGED2	Cao (2021)	CPTAC	TCGA	p < 0.05, FC > 1.5		0.0012	0.0075		-0.18		0	0	FALSE	FALSE	0
Q9UNF1	prostate	PRAD	Prostate adenocarcinoma		-0.433996	0.849682	Q9UNF1	MAGD2_HUMAN	MAGED2 BCG1	MAGED2	MAGE family member D2	Xp11.21	HGNC:16353	MAGED2	ENSG00000102316.17	0.0620322	0.0938765	-0.185129												0		FALSE		0
Q9UNF1	rectum	READ	Rectum adenocarcinoma		0.746383	0.347205	Q9UNF1	MAGD2_HUMAN	MAGED2 BCG1	MAGED2	MAGE family member D2	Xp11.21	HGNC:16353	MAGED2	ENSG00000102316.17	0.0456929	0.0771356	0.350226												0		FALSE		0
Q9UNF1	stomach	STAD	Stomach adenocarcinoma	Stomach	0.751675	0.0118677	Q9UNF1	MAGD2_HUMAN	MAGED2 BCG1	MAGED2	MAGE family member D2	Xp11.21	HGNC:16353	MAGED2	ENSG00000102316.17	0.125547	0.154719	0.281539	MAGED2	Ge (2018)	Nature communication	TCGA	p.adj < 0.1, FC > 1.5	do not use it cuz label DDA	8.74337e-19	1.10166e-16		0.575937		0	1	FALSE	TRUE	0
Q9UNF1	thyroid	THCA	Thyroid carcinoma		0.827547	0.00572626	Q9UNF1	MAGD2_HUMAN	MAGED2 BCG1	MAGED2	MAGE family member D2	Xp11.21	HGNC:16353	MAGED2	ENSG00000102316.17	1.54964e-06	3.56564e-06	-0.327202												0		TRUE		0
A5YM72	brain	GBM	Glioblastoma multiforme		-0.403245	0.661226	A5YM72	CRNS1_HUMAN	CARNS1 ATPGD1 KIAA1394	CARNS1	carnosine synthase 1	11q13.2	HGNC:29268	CARNS1	ENSG00000172508.10	0.00118282	0.00412881	-3.98242												0		FALSE		0
A5YM72	thyroid	THCA	Thyroid carcinoma		2.47899	0.0442994	A5YM72	CRNS1_HUMAN	CARNS1 ATPGD1 KIAA1394	CARNS1	carnosine synthase 1	11q13.2	HGNC:29268	CARNS1	ENSG00000172508.10	2.52875e-17	2.26141e-16	1.13401												1		TRUE		0.5
Q9NZQ3	mammary gland	BRCA	Breast invasive carcinoma		0.710496	3.40586e-05	Q9NZQ3	SPN90_HUMAN	NCKIPSD AF3P21 SPIN90	NCKIPSD	NCK interacting protein with SH3 domain	3p21.31	HGNC:15486	NCKIPSD	ENSG00000213672.8	0.00151539	0.00215513	-0.124359												0		TRUE		0
Q9NZQ3	cervix_uteri	CESC	Cervical squamous cell carcinoma and endocervical adenocarcinoma		0.484449	0.0777317	Q9NZQ3	SPN90_HUMAN	NCKIPSD AF3P21 SPIN90	NCKIPSD	NCK interacting protein with SH3 domain	3p21.31	HGNC:15486	NCKIPSD	ENSG00000213672.8	0.940472	0.966204	0.272312												0		FALSE		0
Q9NZQ3	gall bladder	CHOL	Cholangiocarcinoma		0.104088	0.437492	Q9NZQ3	SPN90_HUMAN	NCKIPSD AF3P21 SPIN90	NCKIPSD	NCK interacting protein with SH3 domain	3p21.31	HGNC:15486	NCKIPSD	ENSG00000213672.8	3.89319e-07	9.68866e-07	1.08451												0		FALSE		0
Q9NZQ3	colon	COAD	Colon adenocarcinoma		0.22839	0.238283	Q9NZQ3	SPN90_HUMAN	NCKIPSD AF3P21 SPIN90	NCKIPSD	NCK interacting protein with SH3 domain	3p21.31	HGNC:15486	NCKIPSD	ENSG00000213672.8	5.43183e-05	9.2784e-05	0.283965												0		FALSE		0
Q9NZQ3	esophagus	ESCA	Esophageal carcinoma		0.400007	0.445537	Q9NZQ3	SPN90_HUMAN	NCKIPSD AF3P21 SPIN90	NCKIPSD	NCK interacting protein with SH3 domain	3p21.31	HGNC:15486	NCKIPSD	ENSG00000213672.8	0.153136	0.228766	0.52451												0		FALSE		0
Q9NZQ3	brain	GBM	Glioblastoma multiforme		-0.803177	0.121339	Q9NZQ3	SPN90_HUMAN	NCKIPSD AF3P21 SPIN90	NCKIPSD	NCK interacting protein with SH3 domain	3p21.31	HGNC:15486	NCKIPSD	ENSG00000213672.8	0.000206097	0.00187478	-1.07726												0		FALSE		0
Q9NZQ3	tongue	HNSC	Head and Neck squamous cell carcinoma	Head & Neck	0.380424	0.104255	Q9NZQ3	SPN90_HUMAN	NCKIPSD AF3P21 SPIN90	NCKIPSD	NCK interacting protein with SH3 domain	3p21.31	HGNC:15486	NCKIPSD	ENSG00000213672.8	1.16936e-09	4.39715e-09	0.550504	NCKIPSD	Huang (2021)	CPTAC	TCGA	p < 0.05, FC > 1.5		4.59376e-09	1.91923e-08		-0.265753		0	0	FALSE	FALSE	0
Q9NZQ3	throat	HNSC	Head and Neck squamous cell carcinoma	Head & Neck	0.430494	0.0419669	Q9NZQ3	SPN90_HUMAN	NCKIPSD AF3P21 SPIN90	NCKIPSD	NCK interacting protein with SH3 domain	3p21.31	HGNC:15486	NCKIPSD	ENSG00000213672.8	1.16936e-09	4.39715e-09	0.550504	NCKIPSD	Huang (2021)	CPTAC	TCGA	p < 0.05, FC > 1.5		4.59376e-09	1.91923e-08		-0.265753		1	0	TRUE	TRUE	0
Q9NZQ3	kidney	KICH	Kidney Chromophobe		-0.136299	0.475039	Q9NZQ3	SPN90_HUMAN	NCKIPSD AF3P21 SPIN90	NCKIPSD	NCK interacting protein with SH3 domain	3p21.31	HGNC:15486	NCKIPSD	ENSG00000213672.8	5.86554e-06	1.1043e-05	-0.611591												0		FALSE		0
Q9NZQ3	kidney	KIRC	Kidney renal clear cell carcinoma		-0.136299	0.475039	Q9NZQ3	SPN90_HUMAN	NCKIPSD AF3P21 SPIN90	NCKIPSD	NCK interacting protein with SH3 domain	3p21.31	HGNC:15486	NCKIPSD	ENSG00000213672.8	1.72084e-12	4.80328e-12	0.522635												0		FALSE		0
Q9NZQ3	kidney	KIRP	Kidney renal papillary cell carcinoma		-0.136299	0.475039	Q9NZQ3	SPN90_HUMAN	NCKIPSD AF3P21 SPIN90	NCKIPSD	NCK interacting protein with SH3 domain	3p21.31	HGNC:15486	NCKIPSD	ENSG00000213672.8	0.000414057	0.00092647	0.2943												0		FALSE		0
Q9NZQ3	liver	LIHC	Liver hepatocellular carcinoma	Liver	0.0623692	0.725524	Q9NZQ3	SPN90_HUMAN	NCKIPSD AF3P21 SPIN90	NCKIPSD	NCK interacting protein with SH3 domain	3p21.31	HGNC:15486	NCKIPSD	ENSG00000213672.8	1.24648e-24	2.32978e-23	1.15167	NCKIPSD	Gao (2019)	CPTAC	TCGA	p.adj < 0.1, FC > 1.5		1.95513e-05	3.37968e-05		-0.132009		0	0	FALSE	FALSE	0
Q9NZQ3	lung	LUAD	Lung adenocarcinoma	Lung	0.0565453	0.495759	Q9NZQ3	SPN90_HUMAN	NCKIPSD AF3P21 SPIN90	NCKIPSD	NCK interacting protein with SH3 domain	3p21.31	HGNC:15486	NCKIPSD	ENSG00000213672.8	2.76176e-08	6.91915e-08	0.364106	NCKIPSD	Gillette (2020)-LUAD	CPTAC	TCGA	p < 0.05, FC > 1.5		7.44e-18	9.48e-17		-1.2504		0	0	FALSE	FALSE	0
Q9NZQ3	lung	LUSC	Lung squamous cell carcinoma	Lung	0.0565453	0.495759	Q9NZQ3	SPN90_HUMAN	NCKIPSD AF3P21 SPIN90	NCKIPSD	NCK interacting protein with SH3 domain	3p21.31	HGNC:15486	NCKIPSD	ENSG00000213672.8	0.0336583	0.0418718	0.173424	NCKIPSD	Gillette (2020)-LUAD	CPTAC	TCGA	p < 0.05, FC > 1.5		7.44e-18	9.48e-17		-1.2504		0	0	FALSE	FALSE	0
Q9NZQ3	pancreas	PAAD	Pancreatic adenocarcinoma	Pancreas	0.21374	0.697596	Q9NZQ3	SPN90_HUMAN	NCKIPSD AF3P21 SPIN90	NCKIPSD	NCK interacting protein with SH3 domain	3p21.31	HGNC:15486	NCKIPSD	ENSG00000213672.8	0.459512	0.80044	0.128037	NCKIPSD	Cao (2021)	CPTAC	TCGA	p < 0.05, FC > 1.5		0.79	0.85		0		0	0	FALSE	FALSE	0
Q9NZQ3	prostate	PRAD	Prostate adenocarcinoma		0.0620875	0.989245	Q9NZQ3	SPN90_HUMAN	NCKIPSD AF3P21 SPIN90	NCKIPSD	NCK interacting protein with SH3 domain	3p21.31	HGNC:15486	NCKIPSD	ENSG00000213672.8	0.0750181	0.110975	-0.142543												0		FALSE		0
Q9NZQ3	rectum	READ	Rectum adenocarcinoma		0.585716	0.100259	Q9NZQ3	SPN90_HUMAN	NCKIPSD AF3P21 SPIN90	NCKIPSD	NCK interacting protein with SH3 domain	3p21.31	HGNC:15486	NCKIPSD	ENSG00000213672.8	0.00022577	0.000844755	0.682893												0		FALSE		0
Q9NZQ3	stomach	STAD	Stomach adenocarcinoma	Stomach	0.155015	0.489061	Q9NZQ3	SPN90_HUMAN	NCKIPSD AF3P21 SPIN90	NCKIPSD	NCK interacting protein with SH3 domain	3p21.31	HGNC:15486	NCKIPSD	ENSG00000213672.8	1.5817e-08	6.1291e-08	0.676455	NCKIPSD	Ge (2018)	Nature communication	TCGA	p.adj < 0.1, FC > 1.5	do not use it cuz label DDA	0.0315305	0.0624224		0.0428087		0	0	FALSE	FALSE	0
Q9NZQ3	thyroid	THCA	Thyroid carcinoma		0.642093	0.169227	Q9NZQ3	SPN90_HUMAN	NCKIPSD AF3P21 SPIN90	NCKIPSD	NCK interacting protein with SH3 domain	3p21.31	HGNC:15486	NCKIPSD	ENSG00000213672.8	1.69917e-11	7.10621e-11	0.405363												0		FALSE		0
Q9NQP4	mammary gland	BRCA	Breast invasive carcinoma		0.911603	0.00336671	Q9NQP4	PFD4_HUMAN	PFDN4 PFD4	PFDN4	prefoldin subunit 4	20q13.2	HGNC:8868	PFDN4	ENSG00000101132.10	0.00100502	0.00144805	0.133247												1		TRUE		0.5
Q9NQP4	cervix_uteri	CESC	Cervical squamous cell carcinoma and endocervical adenocarcinoma		0.535056	0.032419	Q9NQP4	PFD4_HUMAN	PFDN4 PFD4	PFDN4	prefoldin subunit 4	20q13.2	HGNC:8868	PFDN4	ENSG00000101132.10	0.297305	0.455858	-0.506396												0		FALSE		0
Q9NQP4	gall bladder	CHOL	Cholangiocarcinoma		0.349774	0.837917	Q9NQP4	PFD4_HUMAN	PFDN4 PFD4	PFDN4	prefoldin subunit 4	20q13.2	HGNC:8868	PFDN4	ENSG00000101132.10	2.82115e-09	1.36212e-08	2.48973												0		FALSE		0
Q9NQP4	colon	COAD	Colon adenocarcinoma		0.341267	0.248579	Q9NQP4	PFD4_HUMAN	PFDN4 PFD4	PFDN4	prefoldin subunit 4	20q13.2	HGNC:8868	PFDN4	ENSG00000101132.10	1.22813e-14	5.64887e-14	1.33679												0		FALSE		0
Q9NQP4	esophagus	ESCA	Esophageal carcinoma		0.523286	0.2436	Q9NQP4	PFD4_HUMAN	PFDN4 PFD4	PFDN4	prefoldin subunit 4	20q13.2	HGNC:8868	PFDN4	ENSG00000101132.10	3.70761e-07	6.42147e-05	1.62753												0		FALSE		0
Q9NQP4	brain	GBM	Glioblastoma multiforme		-0.0830469	0.968944	Q9NQP4	PFD4_HUMAN	PFDN4 PFD4	PFDN4	prefoldin subunit 4	20q13.2	HGNC:8868	PFDN4	ENSG00000101132.10	0.114921	0.168307	-0.301184												0		FALSE		0
Q9NQP4	tongue	HNSC	Head and Neck squamous cell carcinoma	Head & Neck	0.622135	0.0461787	Q9NQP4	PFD4_HUMAN	PFDN4 PFD4	PFDN4	prefoldin subunit 4	20q13.2	HGNC:8868	PFDN4	ENSG00000101132.10	1.16965e-18	2.72646e-17	1.04928	PFDN4	Huang (2021)	CPTAC	TCGA	p < 0.05, FC > 1.5		8.23266e-06	1.8619e-05		0.135966		1	1	TRUE	TRUE	1
Q9NQP4	throat	HNSC	Head and Neck squamous cell carcinoma	Head & Neck	0.830376	0.0189524	Q9NQP4	PFD4_HUMAN	PFDN4 PFD4	PFDN4	prefoldin subunit 4	20q13.2	HGNC:8868	PFDN4	ENSG00000101132.10	1.16965e-18	2.72646e-17	1.04928	PFDN4	Huang (2021)	CPTAC	TCGA	p < 0.05, FC > 1.5		8.23266e-06	1.8619e-05		0.135966		1	1	TRUE	TRUE	1
Q9NQP4	kidney	KICH	Kidney Chromophobe		0.0316091	0.540459	Q9NQP4	PFD4_HUMAN	PFDN4 PFD4	PFDN4	prefoldin subunit 4	20q13.2	HGNC:8868	PFDN4	ENSG00000101132.10	0.00651815	0.00877162	-0.248996												0		FALSE		0
Q9NQP4	kidney	KIRC	Kidney renal clear cell carcinoma		0.0316091	0.540459	Q9NQP4	PFD4_HUMAN	PFDN4 PFD4	PFDN4	prefoldin subunit 4	20q13.2	HGNC:8868	PFDN4	ENSG00000101132.10	1.28239e-10	3.1419e-10	0.411832												0		FALSE		0
Q9NQP4	kidney	KIRP	Kidney renal papillary cell carcinoma		0.0316091	0.540459	Q9NQP4	PFD4_HUMAN	PFDN4 PFD4	PFDN4	prefoldin subunit 4	20q13.2	HGNC:8868	PFDN4	ENSG00000101132.10	3.60853e-07	1.37253e-06	0.747552												0		FALSE		0
Q9NQP4	liver	LIHC	Liver hepatocellular carcinoma	Liver	0.870652	0.0178586	Q9NQP4	PFD4_HUMAN	PFDN4 PFD4	PFDN4	prefoldin subunit 4	20q13.2	HGNC:8868	PFDN4	ENSG00000101132.10	3.06944e-22	2.88706e-21	1.29513	PFDN4	Gao (2019)	CPTAC	TCGA	p.adj < 0.1, FC > 1.5		1.56459e-26	8.02977e-26		0.430867		1	1	TRUE	TRUE	1
Q9NQP4	lung	LUAD	Lung adenocarcinoma	Lung	0.579031	0.0248746	Q9NQP4	PFD4_HUMAN	PFDN4 PFD4	PFDN4	prefoldin subunit 4	20q13.2	HGNC:8868	PFDN4	ENSG00000101132.10	5.82711e-15	2.70608e-14	0.727897	PFDN4	Gillette (2020)-LUAD	CPTAC	TCGA	p < 0.05, FC > 1.5		2.64e-05	4.31e-05		0.4178		1	1	TRUE	TRUE	1
Q9NQP4	lung	LUSC	Lung squamous cell carcinoma	Lung	0.579031	0.0248746	Q9NQP4	PFD4_HUMAN	PFDN4 PFD4	PFDN4	prefoldin subunit 4	20q13.2	HGNC:8868	PFDN4	ENSG00000101132.10	1.46005e-21	8.94866e-21	1.22273	PFDN4	Gillette (2020)-LUAD	CPTAC	TCGA	p < 0.05, FC > 1.5		2.64e-05	4.31e-05		0.4178		1	1	TRUE	TRUE	1
Q9NQP4	pancreas	PAAD	Pancreatic adenocarcinoma	Pancreas	0.228923	0.505184	Q9NQP4	PFD4_HUMAN	PFDN4 PFD4	PFDN4	prefoldin subunit 4	20q13.2	HGNC:8868	PFDN4	ENSG00000101132.10	0.557238	0.844629	0.0303861	PFDN4	Cao (2021)	CPTAC	TCGA	p < 0.05, FC > 1.5		0.00024	0.0031		0.76		0	0	FALSE	FALSE	0
Q9NQP4	prostate	PRAD	Prostate adenocarcinoma		0.693114	0.849682	Q9NQP4	PFD4_HUMAN	PFDN4 PFD4	PFDN4	prefoldin subunit 4	20q13.2	HGNC:8868	PFDN4	ENSG00000101132.10	0.00206565	0.00438407	0.241378												0		FALSE		0
Q9NQP4	rectum	READ	Rectum adenocarcinoma		0.226446	0.286773	Q9NQP4	PFD4_HUMAN	PFDN4 PFD4	PFDN4	prefoldin subunit 4	20q13.2	HGNC:8868	PFDN4	ENSG00000101132.10	0.00246579	0.00633466	1.21019												0		FALSE		0
Q9NQP4	stomach	STAD	Stomach adenocarcinoma	Stomach	0.379939	0.252095	Q9NQP4	PFD4_HUMAN	PFDN4 PFD4	PFDN4	prefoldin subunit 4	20q13.2	HGNC:8868	PFDN4	ENSG00000101132.10	5.09797e-10	2.57809e-09	1.22622	PFDN4	Ge (2018)	Nature communication	TCGA	p.adj < 0.1, FC > 1.5	do not use it cuz label DDA	9.28207e-12	1.41858e-10		0.79007		0	0	FALSE	FALSE	0
Q9NQP4	thyroid	THCA	Thyroid carcinoma		0.82976	0.0256291	Q9NQP4	PFD4_HUMAN	PFDN4 PFD4	PFDN4	prefoldin subunit 4	20q13.2	HGNC:8868	PFDN4	ENSG00000101132.10	0.838544	0.859242	-0.0277856												0		FALSE		0
Q99942	gall bladder	CHOL	Cholangiocarcinoma		0.100987	0.473348	Q99942	RNF5_HUMAN	RNF5 G16 NG2 RMA1	RNF5	ring finger protein 5	6p21.32	HGNC:10068	RNF5	ENSG00000204308.8	0.000168183	0.000268734	0.988792												0		FALSE		0
Q99942	kidney	KICH	Kidney Chromophobe		-0.273863	0.60587	Q99942	RNF5_HUMAN	RNF5 G16 NG2 RMA1	RNF5	ring finger protein 5	6p21.32	HGNC:10068	RNF5	ENSG00000204308.8	5.3675e-13	1.68703e-11	-2.36897												0		FALSE		0
Q99942	kidney	KIRC	Kidney renal clear cell carcinoma		-0.273863	0.60587	Q99942	RNF5_HUMAN	RNF5 G16 NG2 RMA1	RNF5	ring finger protein 5	6p21.32	HGNC:10068	RNF5	ENSG00000204308.8	0.0606501	0.0742523	0.180388												0		FALSE		0
Q99942	kidney	KIRP	Kidney renal papillary cell carcinoma		-0.273863	0.60587	Q99942	RNF5_HUMAN	RNF5 G16 NG2 RMA1	RNF5	ring finger protein 5	6p21.32	HGNC:10068	RNF5	ENSG00000204308.8	0.112177	0.15227	-0.0931842												0		FALSE		0
Q99942	liver	LIHC	Liver hepatocellular carcinoma	Liver	0.0550205	0.854239	Q99942	RNF5_HUMAN	RNF5 G16 NG2 RMA1	RNF5	ring finger protein 5	6p21.32	HGNC:10068	RNF5	ENSG00000204308.8	3.07693e-13	9.06634e-13	0.538877	RNF5	Gao (2019)	CPTAC	TCGA	p.adj < 0.1, FC > 1.5		4.99066e-05	8.40028e-05		0.130781		0	0	FALSE	FALSE	0
Q99942	lung	LUAD	Lung adenocarcinoma	Lung	0.836383	0.173501	Q99942	RNF5_HUMAN	RNF5 G16 NG2 RMA1	RNF5	ring finger protein 5	6p21.32	HGNC:10068	RNF5	ENSG00000204308.8	0.00307136	0.00468609	0.163186	RNF5	Gillette (2020)-LUAD	CPTAC	TCGA	p < 0.05, FC > 1.5		9.08e-16	4.78e-15		2.7954		0	0	FALSE	FALSE	0
Q99942	lung	LUSC	Lung squamous cell carcinoma	Lung	0.836383	0.173501	Q99942	RNF5_HUMAN	RNF5 G16 NG2 RMA1	RNF5	ring finger protein 5	6p21.32	HGNC:10068	RNF5	ENSG00000204308.8	0.580096	0.610857	0.0438802	RNF5	Gillette (2020)-LUAD	CPTAC	TCGA	p < 0.05, FC > 1.5		9.08e-16	4.78e-15		2.7954		0	0	FALSE	FALSE	0
Q99942	pancreas	PAAD	Pancreatic adenocarcinoma	Pancreas	0.577618	0.33926	Q99942	RNF5_HUMAN	RNF5 G16 NG2 RMA1	RNF5	ring finger protein 5	6p21.32	HGNC:10068	RNF5	ENSG00000204308.8	0.844884	0.95433	-0.0604925	RNF5	Cao (2021)	CPTAC	TCGA	p < 0.05, FC > 1.5		0.19	0.3		0.05		0	0	FALSE	FALSE	0
O95551	mammary gland	BRCA	Breast invasive carcinoma		0.745327	0.00155696	O95551	TYDP2_HUMAN	TDP2 EAP2 TTRAP AD-022	TDP2	tyrosyl-DNA phosphodiesterase 2	6p22.3	HGNC:17768	TDP2	ENSG00000111802.14	3.42512e-06	5.93028e-06	0.169833												1		TRUE		0.5
O95551	cervix_uteri	CESC	Cervical squamous cell carcinoma and endocervical adenocarcinoma		0.524716	0.0131141	O95551	TYDP2_HUMAN	TDP2 EAP2 TTRAP AD-022	TDP2	tyrosyl-DNA phosphodiesterase 2	6p22.3	HGNC:17768	TDP2	ENSG00000111802.14	0.233425	0.38974	0.256321												0		FALSE		0
O95551	gall bladder	CHOL	Cholangiocarcinoma		0.503982	0.303339	O95551	TYDP2_HUMAN	TDP2 EAP2 TTRAP AD-022	TDP2	tyrosyl-DNA phosphodiesterase 2	6p22.3	HGNC:17768	TDP2	ENSG00000111802.14	1.26952e-07	3.58486e-07	1.31384												0		FALSE		0
O95551	colon	COAD	Colon adenocarcinoma		-0.508843	0.960369	O95551	TYDP2_HUMAN	TDP2 EAP2 TTRAP AD-022	TDP2	tyrosyl-DNA phosphodiesterase 2	6p22.3	HGNC:17768	TDP2	ENSG00000111802.14	1.09208e-20	1.47386e-19	-1.61893												0		FALSE		0
O95551	esophagus	ESCA	Esophageal carcinoma		1.27771	0.389089	O95551	TYDP2_HUMAN	TDP2 EAP2 TTRAP AD-022	TDP2	tyrosyl-DNA phosphodiesterase 2	6p22.3	HGNC:17768	TDP2	ENSG00000111802.14	0.00663056	0.0183443	0.622688												0		FALSE		0
O95551	brain	GBM	Glioblastoma multiforme		-0.0584751	0.552627	O95551	TYDP2_HUMAN	TDP2 EAP2 TTRAP AD-022	TDP2	tyrosyl-DNA phosphodiesterase 2	6p22.3	HGNC:17768	TDP2	ENSG00000111802.14	0.230876	0.301884	0.130728												0		FALSE		0
O95551	throat	HNSC	Head and Neck squamous cell carcinoma	Head & Neck	0.686172	0.0300398	O95551	TYDP2_HUMAN	TDP2 EAP2 TTRAP AD-022	TDP2	tyrosyl-DNA phosphodiesterase 2	6p22.3	HGNC:17768	TDP2	ENSG00000111802.14	7.87885e-14	5.79259e-13	0.719342	TDP2	Huang (2021)	CPTAC	TCGA	p < 0.05, FC > 1.5		3.17076e-08	1.09315e-07		0.319114		1	1	TRUE	TRUE	1
O95551	kidney	KICH	Kidney Chromophobe		-0.0724873	0.956137	O95551	TYDP2_HUMAN	TDP2 EAP2 TTRAP AD-022	TDP2	tyrosyl-DNA phosphodiesterase 2	6p22.3	HGNC:17768	TDP2	ENSG00000111802.14	7.57769e-12	6.71495e-11	-1.34988												0		FALSE		0
O95551	kidney	KIRC	Kidney renal clear cell carcinoma		-0.0724873	0.956137	O95551	TYDP2_HUMAN	TDP2 EAP2 TTRAP AD-022	TDP2	tyrosyl-DNA phosphodiesterase 2	6p22.3	HGNC:17768	TDP2	ENSG00000111802.14	0.515298	0.550331	-0.0113316												0		FALSE		0
O95551	kidney	KIRP	Kidney renal papillary cell carcinoma		-0.0724873	0.956137	O95551	TYDP2_HUMAN	TDP2 EAP2 TTRAP AD-022	TDP2	tyrosyl-DNA phosphodiesterase 2	6p22.3	HGNC:17768	TDP2	ENSG00000111802.14	5.25363e-10	3.21197e-09	-0.782743												0		FALSE		0
O95551	liver	LIHC	Liver hepatocellular carcinoma	Liver	0.666065	0.154356	O95551	TYDP2_HUMAN	TDP2 EAP2 TTRAP AD-022	TDP2	tyrosyl-DNA phosphodiesterase 2	6p22.3	HGNC:17768	TDP2	ENSG00000111802.14	1.19237e-21	9.93226e-21	0.887905	TDP2	Gao (2019)	CPTAC	TCGA	p.adj < 0.1, FC > 1.5		2.10797e-14	5.81707e-14		0.300243		0	0	FALSE	FALSE	0
O95551	lung	LUAD	Lung adenocarcinoma		0.450715	0.289887	O95551	TYDP2_HUMAN	TDP2 EAP2 TTRAP AD-022	TDP2	tyrosyl-DNA phosphodiesterase 2	6p22.3	HGNC:17768	TDP2	ENSG00000111802.14	0.191136	0.225961	0.0771335												0		FALSE		0
O95551	lung	LUSC	Lung squamous cell carcinoma		0.450715	0.289887	O95551	TYDP2_HUMAN	TDP2 EAP2 TTRAP AD-022	TDP2	tyrosyl-DNA phosphodiesterase 2	6p22.3	HGNC:17768	TDP2	ENSG00000111802.14	9.25333e-05	0.000144472	0.288075												0		FALSE		0
O95551	pancreas	PAAD	Pancreatic adenocarcinoma	Pancreas	-0.508101	0.964362	O95551	TYDP2_HUMAN	TDP2 EAP2 TTRAP AD-022	TDP2	tyrosyl-DNA phosphodiesterase 2	6p22.3	HGNC:17768	TDP2	ENSG00000111802.14	0.387741	0.765139	-0.229496	TDP2	Cao (2021)	CPTAC	TCGA	p < 0.05, FC > 1.5		0.79	0.85		0.05		0	0	FALSE	FALSE	0
O95551	prostate	PRAD	Prostate adenocarcinoma		0.158001	0.849682	O95551	TYDP2_HUMAN	TDP2 EAP2 TTRAP AD-022	TDP2	tyrosyl-DNA phosphodiesterase 2	6p22.3	HGNC:17768	TDP2	ENSG00000111802.14	3.83202e-05	0.000113674	-0.478313												0		FALSE		0
O95551	rectum	READ	Rectum adenocarcinoma		0.510708	0.152747	O95551	TYDP2_HUMAN	TDP2 EAP2 TTRAP AD-022	TDP2	tyrosyl-DNA phosphodiesterase 2	6p22.3	HGNC:17768	TDP2	ENSG00000111802.14	4.93292e-07	1.17656e-05	-1.76132												0		FALSE		0
O95551	stomach	STAD	Stomach adenocarcinoma	Stomach	0.170611	0.920998	O95551	TYDP2_HUMAN	TDP2 EAP2 TTRAP AD-022	TDP2	tyrosyl-DNA phosphodiesterase 2	6p22.3	HGNC:17768	TDP2	ENSG00000111802.14	0.00345915	0.00559967	0.318291	TDP2	Ge (2018)	Nature communication	TCGA	p.adj < 0.1, FC > 1.5	do not use it cuz label DDA	0.279366	0.386296		0		0	0	FALSE	FALSE	0
O95551	thyroid	THCA	Thyroid carcinoma		1.59439	0.0398832	O95551	TYDP2_HUMAN	TDP2 EAP2 TTRAP AD-022	TDP2	tyrosyl-DNA phosphodiesterase 2	6p22.3	HGNC:17768	TDP2	ENSG00000111802.14	0.222925	0.2602	0.0892118												0		FALSE		0
O15357	mammary gland	BRCA	Breast invasive carcinoma		1.11874	0.000137463	O15357	SHIP2_HUMAN	INPPL1 SHIP2	INPPL1	inositol polyphosphate phosphatase like 1	11q13.4	HGNC:6080	INPPL1	ENSG00000165458.14	5.23629e-15	1.48948e-14	0.424928												1		TRUE		0.5
O15357	cervix_uteri	CESC	Cervical squamous cell carcinoma and endocervical adenocarcinoma		0.636883	0.13053	O15357	SHIP2_HUMAN	INPPL1 SHIP2	INPPL1	inositol polyphosphate phosphatase like 1	11q13.4	HGNC:6080	INPPL1	ENSG00000165458.14	0.633161	0.756296	-0.278469												0		FALSE		0
O15357	gall bladder	CHOL	Cholangiocarcinoma		0.650448	0.0343874	O15357	SHIP2_HUMAN	INPPL1 SHIP2	INPPL1	inositol polyphosphate phosphatase like 1	11q13.4	HGNC:6080	INPPL1	ENSG00000165458.14	2.82115e-09	1.36212e-08	2.46964												1		TRUE		0.5
O15357	colon	COAD	Colon adenocarcinoma		0.454515	0.134417	O15357	SHIP2_HUMAN	INPPL1 SHIP2	INPPL1	inositol polyphosphate phosphatase like 1	11q13.4	HGNC:6080	INPPL1	ENSG00000165458.14	1.08608e-09	2.86599e-09	0.402022												0		FALSE		0
O15357	esophagus	ESCA	Esophageal carcinoma		0.0692084	0.846989	O15357	SHIP2_HUMAN	INPPL1 SHIP2	INPPL1	inositol polyphosphate phosphatase like 1	11q13.4	HGNC:6080	INPPL1	ENSG00000165458.14	0.0418919	0.0796787	0.421859												0		FALSE		0
O15357	brain	GBM	Glioblastoma multiforme		0.929271	0.0493077	O15357	SHIP2_HUMAN	INPPL1 SHIP2	INPPL1	inositol polyphosphate phosphatase like 1	11q13.4	HGNC:6080	INPPL1	ENSG00000165458.14	0.00111017	0.00394751	1.37291												1		TRUE		0.5
O15357	tongue	HNSC	Head and Neck squamous cell carcinoma	Head & Neck	0.710041	0.0219018	O15357	SHIP2_HUMAN	INPPL1 SHIP2	INPPL1	inositol polyphosphate phosphatase like 1	11q13.4	HGNC:6080	INPPL1	ENSG00000165458.14	8.92515e-05	0.00017354	0.457883	INPPL1	Huang (2021)	CPTAC	TCGA	p < 0.05, FC > 1.5		8.38182e-05	0.000162085		0.203541		1	1	TRUE	TRUE	1
O15357	throat	HNSC	Head and Neck squamous cell carcinoma	Head & Neck	0.18051	0.239399	O15357	SHIP2_HUMAN	INPPL1 SHIP2	INPPL1	inositol polyphosphate phosphatase like 1	11q13.4	HGNC:6080	INPPL1	ENSG00000165458.14	8.92515e-05	0.00017354	0.457883	INPPL1	Huang (2021)	CPTAC	TCGA	p < 0.05, FC > 1.5		8.38182e-05	0.000162085		0.203541		0	0	FALSE	FALSE	0
O15357	kidney	KICH	Kidney Chromophobe		-0.206477	0.475039	O15357	SHIP2_HUMAN	INPPL1 SHIP2	INPPL1	inositol polyphosphate phosphatase like 1	11q13.4	HGNC:6080	INPPL1	ENSG00000165458.14	0.000560209	0.000847428	0.46516												0		FALSE		0
O15357	kidney	KIRC	Kidney renal clear cell carcinoma		-0.206477	0.475039	O15357	SHIP2_HUMAN	INPPL1 SHIP2	INPPL1	inositol polyphosphate phosphatase like 1	11q13.4	HGNC:6080	INPPL1	ENSG00000165458.14	4.88963e-08	1.00244e-07	0.263671												0		FALSE		0
O15357	kidney	KIRP	Kidney renal papillary cell carcinoma		-0.206477	0.475039	O15357	SHIP2_HUMAN	INPPL1 SHIP2	INPPL1	inositol polyphosphate phosphatase like 1	11q13.4	HGNC:6080	INPPL1	ENSG00000165458.14	0.415254	0.479894	-0.0619907												0		FALSE		0
O15357	liver	LIHC	Liver hepatocellular carcinoma	Liver	0.409298	0.0517234	O15357	SHIP2_HUMAN	INPPL1 SHIP2	INPPL1	inositol polyphosphate phosphatase like 1	11q13.4	HGNC:6080	INPPL1	ENSG00000165458.14	1.02698e-20	7.29275e-20	1.3043	INPPL1	Gao (2019)	CPTAC	TCGA	p.adj < 0.1, FC > 1.5		7.61875e-10	1.7023e-09		0.11717		0	0	FALSE	FALSE	0
O15357	lung	LUAD	Lung adenocarcinoma	Lung	0.32016	0.245208	O15357	SHIP2_HUMAN	INPPL1 SHIP2	INPPL1	inositol polyphosphate phosphatase like 1	11q13.4	HGNC:6080	INPPL1	ENSG00000165458.14	1.02493e-08	2.65666e-08	0.404402	INPPL1	Gillette (2020)-LUAD	CPTAC	TCGA	p < 0.05, FC > 1.5		3.52e-11	9.68e-11		0.4337		0	0	FALSE	FALSE	0
O15357	lung	LUSC	Lung squamous cell carcinoma	Lung	0.32016	0.245208	O15357	SHIP2_HUMAN	INPPL1 SHIP2	INPPL1	inositol polyphosphate phosphatase like 1	11q13.4	HGNC:6080	INPPL1	ENSG00000165458.14	0.0310755	0.0387971	-0.209647	INPPL1	Gillette (2020)-LUAD	CPTAC	TCGA	p < 0.05, FC > 1.5		3.52e-11	9.68e-11		0.4337		0	0	FALSE	FALSE	0
O15357	pancreas	PAAD	Pancreatic adenocarcinoma	Pancreas	0.410192	0.326247	O15357	SHIP2_HUMAN	INPPL1 SHIP2	INPPL1	inositol polyphosphate phosphatase like 1	11q13.4	HGNC:6080	INPPL1	ENSG00000165458.14	0.0939437	0.511393	-0.228502	INPPL1	Cao (2021)	CPTAC	TCGA	p < 0.05, FC > 1.5		0.59	0.7		0		0	0	FALSE	FALSE	0
O15357	prostate	PRAD	Prostate adenocarcinoma		-0.139071	0.981954	O15357	SHIP2_HUMAN	INPPL1 SHIP2	INPPL1	inositol polyphosphate phosphatase like 1	11q13.4	HGNC:6080	INPPL1	ENSG00000165458.14	3.42332e-07	1.44545e-06	0.280346												0		FALSE		0
O15357	rectum	READ	Rectum adenocarcinoma		0.593297	0.0457275	O15357	SHIP2_HUMAN	INPPL1 SHIP2	INPPL1	inositol polyphosphate phosphatase like 1	11q13.4	HGNC:6080	INPPL1	ENSG00000165458.14	0.00297485	0.00743919	0.455894												1		TRUE		0.5
O15357	stomach	STAD	Stomach adenocarcinoma	Stomach	0.398922	0.0530529	O15357	SHIP2_HUMAN	INPPL1 SHIP2	INPPL1	inositol polyphosphate phosphatase like 1	11q13.4	HGNC:6080	INPPL1	ENSG00000165458.14	2.26055e-07	7.18862e-07	0.836753	INPPL1	Ge (2018)	Nature communication	TCGA	p.adj < 0.1, FC > 1.5	do not use it cuz label DDA	3.52072e-06	1.69102e-05		0.0844642		0	0	FALSE	FALSE	0
O15357	thyroid	THCA	Thyroid carcinoma		0.672012	0.00794154	O15357	SHIP2_HUMAN	INPPL1 SHIP2	INPPL1	inositol polyphosphate phosphatase like 1	11q13.4	HGNC:6080	INPPL1	ENSG00000165458.14	4.70259e-07	1.15304e-06	-0.264274												0		TRUE		0
Q8N3L3	tongue	HNSC	Head and Neck squamous cell carcinoma	Head & Neck	0.236255	0.0576163	Q8N3L3	TXLNB_HUMAN	TXLNB C6orf198 MDP77	TXLNB	taxilin beta	6q24.1	HGNC:21617	TXLNB	ENSG00000164440.15	6.32094e-05	0.000125363	-1.57762	TXLNB	Huang (2021)	CPTAC	TCGA	p < 0.05, FC > 1.5		5.06948e-05	0.000101506		-0.630654		0	0	FALSE	FALSE	0
Q9H9Y2	mammary gland	BRCA	Breast invasive carcinoma		1.23517	8.07454e-06	Q9H9Y2	RPF1_HUMAN	RPF1 BXDC5	RPF1	ribosome production factor 1 homolog	1p22.3	HGNC:30350	RPF1	ENSG00000117133.11	3.22506e-08	6.34227e-08	0.219653												1		TRUE		0.5
Q9H9Y2	cervix_uteri	CESC	Cervical squamous cell carcinoma and endocervical adenocarcinoma		1.06558	0.00985622	Q9H9Y2	RPF1_HUMAN	RPF1 BXDC5	RPF1	ribosome production factor 1 homolog	1p22.3	HGNC:30350	RPF1	ENSG00000117133.11	0.661154	0.778248	0.169807												0		FALSE		0
Q9H9Y2	gall bladder	CHOL	Cholangiocarcinoma		0.520693	0.268733	Q9H9Y2	RPF1_HUMAN	RPF1 BXDC5	RPF1	ribosome production factor 1 homolog	1p22.3	HGNC:30350	RPF1	ENSG00000117133.11	1.97481e-08	6.80848e-08	1.63625												0		FALSE		0
Q9H9Y2	colon	COAD	Colon adenocarcinoma		0.567944	0.257401	Q9H9Y2	RPF1_HUMAN	RPF1 BXDC5	RPF1	ribosome production factor 1 homolog	1p22.3	HGNC:30350	RPF1	ENSG00000117133.11	9.28279e-07	1.85739e-06	0.435448												0		FALSE		0
Q9H9Y2	esophagus	ESCA	Esophageal carcinoma		0.685068	0.348449	Q9H9Y2	RPF1_HUMAN	RPF1 BXDC5	RPF1	ribosome production factor 1 homolog	1p22.3	HGNC:30350	RPF1	ENSG00000117133.11	5.6759e-05	0.000555744	1.11104												0		FALSE		0
Q9H9Y2	brain	GBM	Glioblastoma multiforme		0.960715	0.128769	Q9H9Y2	RPF1_HUMAN	RPF1 BXDC5	RPF1	ribosome production factor 1 homolog	1p22.3	HGNC:30350	RPF1	ENSG00000117133.11	0.000160341	0.00187478	1.16941												0		FALSE		0
Q9H9Y2	tongue	HNSC	Head and Neck squamous cell carcinoma	Head & Neck	1.2857	0.00972616	Q9H9Y2	RPF1_HUMAN	RPF1 BXDC5	RPF1	ribosome production factor 1 homolog	1p22.3	HGNC:30350	RPF1	ENSG00000117133.11	3.6757e-12	2.03426e-11	0.413846	RPF1	Huang (2021)	CPTAC	TCGA	p < 0.05, FC > 1.5		0.00838493	0.01221		0.134292		1	1	TRUE	TRUE	1
Q9H9Y2	throat	HNSC	Head and Neck squamous cell carcinoma	Head & Neck	0.5598	0.0336375	Q9H9Y2	RPF1_HUMAN	RPF1 BXDC5	RPF1	ribosome production factor 1 homolog	1p22.3	HGNC:30350	RPF1	ENSG00000117133.11	3.6757e-12	2.03426e-11	0.413846	RPF1	Huang (2021)	CPTAC	TCGA	p < 0.05, FC > 1.5		0.00838493	0.01221		0.134292		1	1	TRUE	TRUE	1
Q9H9Y2	kidney	KICH	Kidney Chromophobe		-0.182927	0.477768	Q9H9Y2	RPF1_HUMAN	RPF1 BXDC5	RPF1	ribosome production factor 1 homolog	1p22.3	HGNC:30350	RPF1	ENSG00000117133.11	2.40949e-12	3.29218e-11	-1.43786												0		FALSE		0
Q9H9Y2	kidney	KIRC	Kidney renal clear cell carcinoma		-0.182927	0.477768	Q9H9Y2	RPF1_HUMAN	RPF1 BXDC5	RPF1	ribosome production factor 1 homolog	1p22.3	HGNC:30350	RPF1	ENSG00000117133.11	0.000773425	0.00114727	-0.132639												0		FALSE		0
Q9H9Y2	kidney	KIRP	Kidney renal papillary cell carcinoma		-0.182927	0.477768	Q9H9Y2	RPF1_HUMAN	RPF1 BXDC5	RPF1	ribosome production factor 1 homolog	1p22.3	HGNC:30350	RPF1	ENSG00000117133.11	0.189094	0.242401	-0.0463408												0		FALSE		0
Q9H9Y2	liver	LIHC	Liver hepatocellular carcinoma	Liver	0.323486	0.949108	Q9H9Y2	RPF1_HUMAN	RPF1 BXDC5	RPF1	ribosome production factor 1 homolog	1p22.3	HGNC:30350	RPF1	ENSG00000117133.11	3.73452e-14	1.19139e-13	0.723051	RPF1	Gao (2019)	CPTAC	TCGA	p.adj < 0.1, FC > 1.5		1.59361e-05	2.77158e-05		0.0912886		0	0	FALSE	FALSE	0
Q9H9Y2	lung	LUAD	Lung adenocarcinoma		0.593226	0.629911	Q9H9Y2	RPF1_HUMAN	RPF1 BXDC5	RPF1	ribosome production factor 1 homolog	1p22.3	HGNC:30350	RPF1	ENSG00000117133.11	0.055467	0.0716909	-0.0889779												0		FALSE		0
Q9H9Y2	lung	LUSC	Lung squamous cell carcinoma		0.593226	0.629911	Q9H9Y2	RPF1_HUMAN	RPF1 BXDC5	RPF1	ribosome production factor 1 homolog	1p22.3	HGNC:30350	RPF1	ENSG00000117133.11	8.26295e-05	0.000129529	0.256208												0		FALSE		0
Q9H9Y2	pancreas	PAAD	Pancreatic adenocarcinoma	Pancreas	-0.00296803	0.940698	Q9H9Y2	RPF1_HUMAN	RPF1 BXDC5	RPF1	ribosome production factor 1 homolog	1p22.3	HGNC:30350	RPF1	ENSG00000117133.11	0.927757	0.979311	-0.0252393	RPF1	Cao (2021)	CPTAC	TCGA	p < 0.05, FC > 1.5		0.0024	0.012		0.36		0	0	FALSE	FALSE	0
Q9H9Y2	prostate	PRAD	Prostate adenocarcinoma		0.145858	0.849682	Q9H9Y2	RPF1_HUMAN	RPF1 BXDC5	RPF1	ribosome production factor 1 homolog	1p22.3	HGNC:30350	RPF1	ENSG00000117133.11	0.0763702	0.112726	0.0997968												0		FALSE		0
Q9H9Y2	rectum	READ	Rectum adenocarcinoma		1.63912	0.00871631	Q9H9Y2	RPF1_HUMAN	RPF1 BXDC5	RPF1	ribosome production factor 1 homolog	1p22.3	HGNC:30350	RPF1	ENSG00000117133.11	0.762806	0.812189	0.12748												0		FALSE		0
Q9H9Y2	stomach	STAD	Stomach adenocarcinoma	Stomach	0.541445	0.132684	Q9H9Y2	RPF1_HUMAN	RPF1 BXDC5	RPF1	ribosome production factor 1 homolog	1p22.3	HGNC:30350	RPF1	ENSG00000117133.11	1.99923e-11	1.35467e-10	0.734585	RPF1	Ge (2018)	Nature communication	TCGA	p.adj < 0.1, FC > 1.5	do not use it cuz label DDA	0.0500787	0.0925811		0		0	0	FALSE	FALSE	0
Q9H9Y2	thyroid	THCA	Thyroid carcinoma		0.800188	0.153532	Q9H9Y2	RPF1_HUMAN	RPF1 BXDC5	RPF1	ribosome production factor 1 homolog	1p22.3	HGNC:30350	RPF1	ENSG00000117133.11	1.02266e-06	2.40952e-06	-0.172949												0		FALSE		0
Q96P70	mammary gland	BRCA	Breast invasive carcinoma		0.941932	7.77854e-07	Q96P70	IPO9_HUMAN	IPO9 IMP9 KIAA1192 RANBP9 HSPC273	IPO9	importin 9	1q32.1	HGNC:19425	IPO9	ENSG00000198700.10	7.86611e-25	3.6952e-24	0.527346												1		TRUE		0.5
Q96P70	cervix_uteri	CESC	Cervical squamous cell carcinoma and endocervical adenocarcinoma		0.877258	0.000547149	Q96P70	IPO9_HUMAN	IPO9 IMP9 KIAA1192 RANBP9 HSPC273	IPO9	importin 9	1q32.1	HGNC:19425	IPO9	ENSG00000198700.10	0.0313468	0.10546	0.556581												0		FALSE		0
Q96P70	gall bladder	CHOL	Cholangiocarcinoma		0.355141	0.0202334	Q96P70	IPO9_HUMAN	IPO9 IMP9 KIAA1192 RANBP9 HSPC273	IPO9	importin 9	1q32.1	HGNC:19425	IPO9	ENSG00000198700.10	2.82115e-09	1.36212e-08	2.15913												1		TRUE		0.5
Q96P70	colon	COAD	Colon adenocarcinoma		0.287511	0.0921234	Q96P70	IPO9_HUMAN	IPO9 IMP9 KIAA1192 RANBP9 HSPC273	IPO9	importin 9	1q32.1	HGNC:19425	IPO9	ENSG00000198700.10	2.27307e-19	2.28564e-18	0.86997												0		FALSE		0
Q96P70	esophagus	ESCA	Esophageal carcinoma	Esophagus	0.353012	0.323017	Q96P70	IPO9_HUMAN	IPO9 IMP9 KIAA1192 RANBP9 HSPC273	IPO9	importin 9	1q32.1	HGNC:19425	IPO9	ENSG00000198700.10	4.12963e-05	0.000448565	1.34139	IPO9	Liu (2021)	Nature communication	TCGA	p.adj < 0.1, FC > 1.5		2.15679e-21	9.07607e-20		0.593998	Q96P70	0	0	FALSE	FALSE	0
Q96P70	brain	GBM	Glioblastoma multiforme		0.488356	0.12456	Q96P70	IPO9_HUMAN	IPO9 IMP9 KIAA1192 RANBP9 HSPC273	IPO9	importin 9	1q32.1	HGNC:19425	IPO9	ENSG00000198700.10	0.0119601	0.0252418	0.635829												0		FALSE		0
Q96P70	tongue	HNSC	Head and Neck squamous cell carcinoma	Head & Neck	0.698166	0.0126325	Q96P70	IPO9_HUMAN	IPO9 IMP9 KIAA1192 RANBP9 HSPC273	IPO9	importin 9	1q32.1	HGNC:19425	IPO9	ENSG00000198700.10	4.72931e-20	1.75208e-18	1.06775	IPO9	Huang (2021)	CPTAC	TCGA	p < 0.05, FC > 1.5		3.14778e-11	3.69615e-10		0.302854		1	1	TRUE	TRUE	1
Q96P70	throat	HNSC	Head and Neck squamous cell carcinoma	Head & Neck	0.506541	0.0035661	Q96P70	IPO9_HUMAN	IPO9 IMP9 KIAA1192 RANBP9 HSPC273	IPO9	importin 9	1q32.1	HGNC:19425	IPO9	ENSG00000198700.10	4.72931e-20	1.75208e-18	1.06775	IPO9	Huang (2021)	CPTAC	TCGA	p < 0.05, FC > 1.5		3.14778e-11	3.69615e-10		0.302854		1	1	TRUE	TRUE	1
Q96P70	kidney	KICH	Kidney Chromophobe		-0.196684	0.491013	Q96P70	IPO9_HUMAN	IPO9 IMP9 KIAA1192 RANBP9 HSPC273	IPO9	importin 9	1q32.1	HGNC:19425	IPO9	ENSG00000198700.10	5.72883e-10	2.11706e-09	-1.28492												0		FALSE		0
Q96P70	kidney	KIRC	Kidney renal clear cell carcinoma		-0.196684	0.491013	Q96P70	IPO9_HUMAN	IPO9 IMP9 KIAA1192 RANBP9 HSPC273	IPO9	importin 9	1q32.1	HGNC:19425	IPO9	ENSG00000198700.10	0.00335833	0.00469667	0.308245												0		FALSE		0
Q96P70	kidney	KIRP	Kidney renal papillary cell carcinoma		-0.196684	0.491013	Q96P70	IPO9_HUMAN	IPO9 IMP9 KIAA1192 RANBP9 HSPC273	IPO9	importin 9	1q32.1	HGNC:19425	IPO9	ENSG00000198700.10	0.245359	0.304954	-0.0605925												0		FALSE		0
Q96P70	liver	LIHC	Liver hepatocellular carcinoma	Liver	0.724814	0.033598	Q96P70	IPO9_HUMAN	IPO9 IMP9 KIAA1192 RANBP9 HSPC273	IPO9	importin 9	1q32.1	HGNC:19425	IPO9	ENSG00000198700.10	1.32821e-24	2.44336e-23	1.40154	IPO9	Gao (2019)	CPTAC	TCGA	p.adj < 0.1, FC > 1.5		5.68878e-45	1.93702e-43		0.507608		1	1	TRUE	TRUE	1
Q96P70	lung	LUAD	Lung adenocarcinoma	Lung	0.269857	0.218071	Q96P70	IPO9_HUMAN	IPO9 IMP9 KIAA1192 RANBP9 HSPC273	IPO9	importin 9	1q32.1	HGNC:19425	IPO9	ENSG00000198700.10	3.80755e-08	9.42542e-08	0.380596	IPO9	Gillette (2020)-LUAD	CPTAC	TCGA	p < 0.05, FC > 1.5		6.27e-15	2.83e-14		1.0741		0	0	FALSE	FALSE	0
Q96P70	lung	LUSC	Lung squamous cell carcinoma	Lung	0.269857	0.218071	Q96P70	IPO9_HUMAN	IPO9 IMP9 KIAA1192 RANBP9 HSPC273	IPO9	importin 9	1q32.1	HGNC:19425	IPO9	ENSG00000198700.10	2.98939e-14	9.18875e-14	0.604283	IPO9	Gillette (2020)-LUAD	CPTAC	TCGA	p < 0.05, FC > 1.5		6.27e-15	2.83e-14		1.0741		0	0	FALSE	FALSE	0
Q96P70	pancreas	PAAD	Pancreatic adenocarcinoma	Pancreas	0.385816	0.143914	Q96P70	IPO9_HUMAN	IPO9 IMP9 KIAA1192 RANBP9 HSPC273	IPO9	importin 9	1q32.1	HGNC:19425	IPO9	ENSG00000198700.10	0.927757	0.979311	-0.0542368	IPO9	Cao (2021)	CPTAC	TCGA	p < 0.05, FC > 1.5		0.094	0.18		-0.2		0	0	FALSE	FALSE	0
Q96P70	prostate	PRAD	Prostate adenocarcinoma		-0.208613	0.849682	Q96P70	IPO9_HUMAN	IPO9 IMP9 KIAA1192 RANBP9 HSPC273	IPO9	importin 9	1q32.1	HGNC:19425	IPO9	ENSG00000198700.10	0.182649	0.241508	-0.156681												0		FALSE		0
Q96P70	rectum	READ	Rectum adenocarcinoma		0.477632	0.0367998	Q96P70	IPO9_HUMAN	IPO9 IMP9 KIAA1192 RANBP9 HSPC273	IPO9	importin 9	1q32.1	HGNC:19425	IPO9	ENSG00000198700.10	0.000225768	0.000844755	0.622251												1		TRUE		0.5
Q96P70	stomach	STAD	Stomach adenocarcinoma	Stomach	0.324313	0.0825653	Q96P70	IPO9_HUMAN	IPO9 IMP9 KIAA1192 RANBP9 HSPC273	IPO9	importin 9	1q32.1	HGNC:19425	IPO9	ENSG00000198700.10	3.86161e-14	5.02983e-13	1.40667	IPO9	Ge (2018)	Nature communication	TCGA	p.adj < 0.1, FC > 1.5	do not use it cuz label DDA	9.39043e-13	1.8203e-11		0.688466		0	0	FALSE	FALSE	0
Q96P70	thyroid	THCA	Thyroid carcinoma		0.384475	0.0451071	Q96P70	IPO9_HUMAN	IPO9 IMP9 KIAA1192 RANBP9 HSPC273	IPO9	importin 9	1q32.1	HGNC:19425	IPO9	ENSG00000198700.10	0.0012722	0.00206276	-0.185449												0		TRUE		0
P21953	mammary gland	BRCA	Breast invasive carcinoma		0.789627	9.59982e-05	P21953	ODBB_HUMAN	BCKDHB	BCKDHB	branched chain keto acid dehydrogenase E1 subunit beta	6q14.1	HGNC:987	BCKDHB	ENSG00000083123.15	1.79212e-17	5.81453e-17	-0.576167												0		TRUE		0
P21953	cervix_uteri	CESC	Cervical squamous cell carcinoma and endocervical adenocarcinoma		0.403851	0.240277	P21953	ODBB_HUMAN	BCKDHB	BCKDHB	branched chain keto acid dehydrogenase E1 subunit beta	6q14.1	HGNC:987	BCKDHB	ENSG00000083123.15	0.407705	0.567161	-0.561555												0		FALSE		0
P21953	gall bladder	CHOL	Cholangiocarcinoma		-0.837532	0.315964	P21953	ODBB_HUMAN	BCKDHB	BCKDHB	branched chain keto acid dehydrogenase E1 subunit beta	6q14.1	HGNC:987	BCKDHB	ENSG00000083123.15	7.47605e-07	1.75929e-06	-1.59398												0		FALSE		0
P21953	colon	COAD	Colon adenocarcinoma		0.148832	0.364443	P21953	ODBB_HUMAN	BCKDHB	BCKDHB	branched chain keto acid dehydrogenase E1 subunit beta	6q14.1	HGNC:987	BCKDHB	ENSG00000083123.15	0.769602	0.794376	0.0102292												0		FALSE		0
P21953	esophagus	ESCA	Esophageal carcinoma		-0.694285	0.780435	P21953	ODBB_HUMAN	BCKDHB	BCKDHB	branched chain keto acid dehydrogenase E1 subunit beta	6q14.1	HGNC:987	BCKDHB	ENSG00000083123.15	0.00154394	0.00595998	-1.00779												0		FALSE		0
P21953	brain	GBM	Glioblastoma multiforme		0.208748	0.850766	P21953	ODBB_HUMAN	BCKDHB	BCKDHB	branched chain keto acid dehydrogenase E1 subunit beta	6q14.1	HGNC:987	BCKDHB	ENSG00000083123.15	0.102995	0.153344	0.407491												0		FALSE		0
P21953	tongue	HNSC	Head and Neck squamous cell carcinoma	Head & Neck	-0.595031	0.543932	P21953	ODBB_HUMAN	BCKDHB	BCKDHB	branched chain keto acid dehydrogenase E1 subunit beta	6q14.1	HGNC:987	BCKDHB	ENSG00000083123.15	1.48972e-06	3.65631e-06	-0.631841	BCKDHB	Huang (2021)	CPTAC	TCGA	p < 0.05, FC > 1.5		7.76561e-12	2.52939e-10		-1.20573		0	0	FALSE	FALSE	0
P21953	throat	HNSC	Head and Neck squamous cell carcinoma	Head & Neck	-0.0510925	0.541672	P21953	ODBB_HUMAN	BCKDHB	BCKDHB	branched chain keto acid dehydrogenase E1 subunit beta	6q14.1	HGNC:987	BCKDHB	ENSG00000083123.15	1.48972e-06	3.65631e-06	-0.631841	BCKDHB	Huang (2021)	CPTAC	TCGA	p < 0.05, FC > 1.5		7.76561e-12	2.52939e-10		-1.20573		0	0	FALSE	FALSE	0
P21953	kidney	KICH	Kidney Chromophobe	Kidney	0.00777482	0.694451	P21953	ODBB_HUMAN	BCKDHB	BCKDHB	branched chain keto acid dehydrogenase E1 subunit beta	6q14.1	HGNC:987	BCKDHB	ENSG00000083123.15	9.95898e-05	0.000163639	-0.896827	BCKDHB	Clark (2019)	CPTAC	TCGA	p.adj < 0.05, FC > 1.5	recalculate DEPs by AMU		0.049999	<-1	-1.11111		0	0	FALSE	FALSE	0
P21953	kidney	KIRC	Kidney renal clear cell carcinoma	Kidney	0.00777482	0.694451	P21953	ODBB_HUMAN	BCKDHB	BCKDHB	branched chain keto acid dehydrogenase E1 subunit beta	6q14.1	HGNC:987	BCKDHB	ENSG00000083123.15	3.27121e-34	8.01885e-33	-1.32206	BCKDHB	Clark (2019)	CPTAC	TCGA	p.adj < 0.05, FC > 1.5	recalculate DEPs by AMU		0.049999	<-1	-1.11111		0	0	FALSE	FALSE	0
P21953	kidney	KIRP	Kidney renal papillary cell carcinoma	Kidney	0.00777482	0.694451	P21953	ODBB_HUMAN	BCKDHB	BCKDHB	branched chain keto acid dehydrogenase E1 subunit beta	6q14.1	HGNC:987	BCKDHB	ENSG00000083123.15	9.23418e-05	0.000232698	-0.494207	BCKDHB	Clark (2019)	CPTAC	TCGA	p.adj < 0.05, FC > 1.5	recalculate DEPs by AMU		0.049999	<-1	-1.11111		0	0	FALSE	FALSE	0
P21953	liver	LIHC	Liver hepatocellular carcinoma	Liver	-0.729203	0.60741	P21953	ODBB_HUMAN	BCKDHB	BCKDHB	branched chain keto acid dehydrogenase E1 subunit beta	6q14.1	HGNC:987	BCKDHB	ENSG00000083123.15	4.26269e-14	1.35396e-13	-1.02093	BCKDHB	Gao (2019)	CPTAC	TCGA	p.adj < 0.1, FC > 1.5		3.22456e-30	2.09699e-29		-0.777973		0	0	FALSE	FALSE	0
P21953	lung	LUAD	Lung adenocarcinoma		0.210175	0.974116	P21953	ODBB_HUMAN	BCKDHB	BCKDHB	branched chain keto acid dehydrogenase E1 subunit beta	6q14.1	HGNC:987	BCKDHB	ENSG00000083123.15	0.210692	0.247443	-0.131719												0		FALSE		0
P21953	lung	LUSC	Lung squamous cell carcinoma		0.210175	0.974116	P21953	ODBB_HUMAN	BCKDHB	BCKDHB	branched chain keto acid dehydrogenase E1 subunit beta	6q14.1	HGNC:987	BCKDHB	ENSG00000083123.15	0.329155	0.361058	-0.120129												0		FALSE		0
P21953	pancreas	PAAD	Pancreatic adenocarcinoma	Pancreas	-0.319604	0.920915	P21953	ODBB_HUMAN	BCKDHB	BCKDHB	branched chain keto acid dehydrogenase E1 subunit beta	6q14.1	HGNC:987	BCKDHB	ENSG00000083123.15	0.763695	0.925651	0.0257177	BCKDHB	Cao (2021)	CPTAC	TCGA	p < 0.05, FC > 1.5		0.79	0.85		-0.04		0	0	FALSE	FALSE	0
P21953	prostate	PRAD	Prostate adenocarcinoma		0.127357	0.995581	P21953	ODBB_HUMAN	BCKDHB	BCKDHB	branched chain keto acid dehydrogenase E1 subunit beta	6q14.1	HGNC:987	BCKDHB	ENSG00000083123.15	0.819324	0.854854	-0.219322												0		FALSE		0
P21953	rectum	READ	Rectum adenocarcinoma		-0.113675	0.659405	P21953	ODBB_HUMAN	BCKDHB	BCKDHB	branched chain keto acid dehydrogenase E1 subunit beta	6q14.1	HGNC:987	BCKDHB	ENSG00000083123.15	0.351953	0.43408	-0.155137												0		FALSE		0
P21953	stomach	STAD	Stomach adenocarcinoma	Stomach	-0.955571	0.747643	P21953	ODBB_HUMAN	BCKDHB	BCKDHB	branched chain keto acid dehydrogenase E1 subunit beta	6q14.1	HGNC:987	BCKDHB	ENSG00000083123.15	0.203923	0.241099	0.34294	BCKDHB	Ge (2018)	Nature communication	TCGA	p.adj < 0.1, FC > 1.5	do not use it cuz label DDA	4.96188e-14	1.32084e-12		-1.67482		0	0	FALSE	FALSE	0
P21953	thyroid	THCA	Thyroid carcinoma		0.622984	0.13637	P21953	ODBB_HUMAN	BCKDHB	BCKDHB	branched chain keto acid dehydrogenase E1 subunit beta	6q14.1	HGNC:987	BCKDHB	ENSG00000083123.15	1.74503e-14	1.06365e-13	-0.689978												0		FALSE		0
P30260	mammary gland	BRCA	Breast invasive carcinoma		1.32807	1.11819e-05	P30260	CDC27_HUMAN	CDC27 ANAPC3 D0S1430E D17S978E	CDC27	cell division cycle 27	17q21.32	HGNC:1728	CDC27	ENSG00000004897.12	0.640638	0.671908	-0.065055												0		FALSE		0
P30260	cervix_uteri	CESC	Cervical squamous cell carcinoma and endocervical adenocarcinoma		0.970442	0.162197	P30260	CDC27_HUMAN	CDC27 ANAPC3 D0S1430E D17S978E	CDC27	cell division cycle 27	17q21.32	HGNC:1728	CDC27	ENSG00000004897.12	0.400389	0.559893	-0.413117												0		FALSE		0
P30260	gall bladder	CHOL	Cholangiocarcinoma		0.482052	0.272489	P30260	CDC27_HUMAN	CDC27 ANAPC3 D0S1430E D17S978E	CDC27	cell division cycle 27	17q21.32	HGNC:1728	CDC27	ENSG00000004897.12	1.12846e-08	4.20629e-08	1.6253												0		FALSE		0
P30260	colon	COAD	Colon adenocarcinoma		0.660104	0.062405	P30260	CDC27_HUMAN	CDC27 ANAPC3 D0S1430E D17S978E	CDC27	cell division cycle 27	17q21.32	HGNC:1728	CDC27	ENSG00000004897.12	6.25918e-10	1.69151e-09	0.706811												0		FALSE		0
P30260	esophagus	ESCA	Esophageal carcinoma		0.651706	0.43567	P30260	CDC27_HUMAN	CDC27 ANAPC3 D0S1430E D17S978E	CDC27	cell division cycle 27	17q21.32	HGNC:1728	CDC27	ENSG00000004897.12	2.09321e-05	0.000298582	1.05591												0		FALSE		0
P30260	brain	GBM	Glioblastoma multiforme		0.368203	0.741776	P30260	CDC27_HUMAN	CDC27 ANAPC3 D0S1430E D17S978E	CDC27	cell division cycle 27	17q21.32	HGNC:1728	CDC27	ENSG00000004897.12	0.0165656	0.0329404	-0.344163												0		FALSE		0
P30260	tongue	HNSC	Head and Neck squamous cell carcinoma	Head & Neck	1.16899	0.00778829	P30260	CDC27_HUMAN	CDC27 ANAPC3 D0S1430E D17S978E	CDC27	cell division cycle 27	17q21.32	HGNC:1728	CDC27	ENSG00000004897.12	1.54528e-17	2.59832e-16	0.775849	CDC27	Huang (2021)	CPTAC	TCGA	p < 0.05, FC > 1.5		7.76561e-12	2.52939e-10		0.552455		1	1	TRUE	TRUE	1
P30260	throat	HNSC	Head and Neck squamous cell carcinoma	Head & Neck	0.68319	0.0695117	P30260	CDC27_HUMAN	CDC27 ANAPC3 D0S1430E D17S978E	CDC27	cell division cycle 27	17q21.32	HGNC:1728	CDC27	ENSG00000004897.12	1.54528e-17	2.59832e-16	0.775849	CDC27	Huang (2021)	CPTAC	TCGA	p < 0.05, FC > 1.5		7.76561e-12	2.52939e-10		0.552455		0	0	FALSE	FALSE	0
P30260	kidney	KICH	Kidney Chromophobe		-0.0199628	0.475039	P30260	CDC27_HUMAN	CDC27 ANAPC3 D0S1430E D17S978E	CDC27	cell division cycle 27	17q21.32	HGNC:1728	CDC27	ENSG00000004897.12	2.33497e-08	6.13798e-08	-1.18356												0		FALSE		0
P30260	kidney	KIRC	Kidney renal clear cell carcinoma		-0.0199628	0.475039	P30260	CDC27_HUMAN	CDC27 ANAPC3 D0S1430E D17S978E	CDC27	cell division cycle 27	17q21.32	HGNC:1728	CDC27	ENSG00000004897.12	2.47464e-05	4.15355e-05	0.351618												0		FALSE		0
P30260	kidney	KIRP	Kidney renal papillary cell carcinoma		-0.0199628	0.475039	P30260	CDC27_HUMAN	CDC27 ANAPC3 D0S1430E D17S978E	CDC27	cell division cycle 27	17q21.32	HGNC:1728	CDC27	ENSG00000004897.12	0.350127	0.414693	0.148958												0		FALSE		0
P30260	liver	LIHC	Liver hepatocellular carcinoma	Liver	0.567563	0.187575	P30260	CDC27_HUMAN	CDC27 ANAPC3 D0S1430E D17S978E	CDC27	cell division cycle 27	17q21.32	HGNC:1728	CDC27	ENSG00000004897.12	7.48957e-14	2.32524e-13	0.63828	CDC27	Gao (2019)	CPTAC	TCGA	p.adj < 0.1, FC > 1.5		6.62248e-50	1.02839e-47		0.522278		0	0	FALSE	FALSE	0
P30260	lung	LUAD	Lung adenocarcinoma	Lung	0.32052	0.925201	P30260	CDC27_HUMAN	CDC27 ANAPC3 D0S1430E D17S978E	CDC27	cell division cycle 27	17q21.32	HGNC:1728	CDC27	ENSG00000004897.12	0.0805109	0.101537	0.0739396	CDC27	Gillette (2020)-LUAD	CPTAC	TCGA	p < 0.05, FC > 1.5		1.28e-07	2.53e-07		0.3331		0	0	FALSE	FALSE	0
P30260	lung	LUSC	Lung squamous cell carcinoma	Lung	0.32052	0.925201	P30260	CDC27_HUMAN	CDC27 ANAPC3 D0S1430E D17S978E	CDC27	cell division cycle 27	17q21.32	HGNC:1728	CDC27	ENSG00000004897.12	7.73917e-08	1.52523e-07	0.405423	CDC27	Gillette (2020)-LUAD	CPTAC	TCGA	p < 0.05, FC > 1.5		1.28e-07	2.53e-07		0.3331		0	0	FALSE	FALSE	0
P30260	pancreas	PAAD	Pancreatic adenocarcinoma	Pancreas	0.17687	0.744666	P30260	CDC27_HUMAN	CDC27 ANAPC3 D0S1430E D17S978E	CDC27	cell division cycle 27	17q21.32	HGNC:1728	CDC27	ENSG00000004897.12	0.657194	0.888002	-0.0960318	CDC27	Cao (2021)	CPTAC	TCGA	p < 0.05, FC > 1.5		0.0034	0.015		0.3		0	0	FALSE	FALSE	0
P30260	prostate	PRAD	Prostate adenocarcinoma		0.124241	0.849682	P30260	CDC27_HUMAN	CDC27 ANAPC3 D0S1430E D17S978E	CDC27	cell division cycle 27	17q21.32	HGNC:1728	CDC27	ENSG00000004897.12	0.0102235	0.0186626	-0.184396												0		FALSE		0
P30260	rectum	READ	Rectum adenocarcinoma		1.02439	0.0572194	P30260	CDC27_HUMAN	CDC27 ANAPC3 D0S1430E D17S978E	CDC27	cell division cycle 27	17q21.32	HGNC:1728	CDC27	ENSG00000004897.12	0.582601	0.654542	0.173076												0		FALSE		0
P30260	stomach	STAD	Stomach adenocarcinoma	Stomach	0.251199	0.849542	P30260	CDC27_HUMAN	CDC27 ANAPC3 D0S1430E D17S978E	CDC27	cell division cycle 27	17q21.32	HGNC:1728	CDC27	ENSG00000004897.12	2.60991e-12	2.14608e-11	0.967718	CDC27	Ge (2018)	Nature communication	TCGA	p.adj < 0.1, FC > 1.5	do not use it cuz label DDA	2.59894e-08	1.87959e-07		0.0822084		0	0	FALSE	FALSE	0
P30260	thyroid	THCA	Thyroid carcinoma		0.554331	0.159171	P30260	CDC27_HUMAN	CDC27 ANAPC3 D0S1430E D17S978E	CDC27	cell division cycle 27	17q21.32	HGNC:1728	CDC27	ENSG00000004897.12	1.92527e-12	9.02157e-12	-0.524765												0		FALSE		0
O15042	mammary gland	BRCA	Breast invasive carcinoma		1.18174	2.8291e-05	O15042	SR140_HUMAN	U2SURP KIAA0332 SR140	U2SURP	U2 snRNP associated SURP domain containing	3q23	HGNC:30855	U2SURP	ENSG00000163714.18	0.621211	0.653272	-0.0545734												0		FALSE		0
O15042	cervix_uteri	CESC	Cervical squamous cell carcinoma and endocervical adenocarcinoma		1.02349	0.000981295	O15042	SR140_HUMAN	U2SURP KIAA0332 SR140	U2SURP	U2 snRNP associated SURP domain containing	3q23	HGNC:30855	U2SURP	ENSG00000163714.18	0.0236335	0.0893112	0.726086												0		FALSE		0
O15042	gall bladder	CHOL	Cholangiocarcinoma		0.514867	0.0979351	O15042	SR140_HUMAN	U2SURP KIAA0332 SR140	U2SURP	U2 snRNP associated SURP domain containing	3q23	HGNC:30855	U2SURP	ENSG00000163714.18	2.82115e-09	1.36212e-08	1.91165												0		FALSE		0
O15042	colon	COAD	Colon adenocarcinoma		0.493417	0.140958	O15042	SR140_HUMAN	U2SURP KIAA0332 SR140	U2SURP	U2 snRNP associated SURP domain containing	3q23	HGNC:30855	U2SURP	ENSG00000163714.18	4.54093e-14	1.94792e-13	0.972214												0		FALSE		0
O15042	esophagus	ESCA	Esophageal carcinoma		0.681934	0.522992	O15042	SR140_HUMAN	U2SURP KIAA0332 SR140	U2SURP	U2 snRNP associated SURP domain containing	3q23	HGNC:30855	U2SURP	ENSG00000163714.18	4.33084e-06	0.000118052	1.22829												0		FALSE		0
O15042	brain	GBM	Glioblastoma multiforme		0.525822	0.144165	O15042	SR140_HUMAN	U2SURP KIAA0332 SR140	U2SURP	U2 snRNP associated SURP domain containing	3q23	HGNC:30855	U2SURP	ENSG00000163714.18	0.718599	0.771593	-0.117975												0		FALSE		0
O15042	tongue	HNSC	Head and Neck squamous cell carcinoma	Head & Neck	0.907747	0.0150336	O15042	SR140_HUMAN	U2SURP KIAA0332 SR140	U2SURP	U2 snRNP associated SURP domain containing	3q23	HGNC:30855	U2SURP	ENSG00000163714.18	9.8802e-18	1.76669e-16	1.01204	U2SURP	Huang (2021)	CPTAC	TCGA	p < 0.05, FC > 1.5		1.32679e-11	2.57229e-10		0.455623		1	1	TRUE	TRUE	1
O15042	throat	HNSC	Head and Neck squamous cell carcinoma	Head & Neck	0.533295	0.0399025	O15042	SR140_HUMAN	U2SURP KIAA0332 SR140	U2SURP	U2 snRNP associated SURP domain containing	3q23	HGNC:30855	U2SURP	ENSG00000163714.18	9.8802e-18	1.76669e-16	1.01204	U2SURP	Huang (2021)	CPTAC	TCGA	p < 0.05, FC > 1.5		1.32679e-11	2.57229e-10		0.455623		1	1	TRUE	TRUE	1
O15042	kidney	KICH	Kidney Chromophobe		-0.195892	0.475039	O15042	SR140_HUMAN	U2SURP KIAA0332 SR140	U2SURP	U2 snRNP associated SURP domain containing	3q23	HGNC:30855	U2SURP	ENSG00000163714.18	7.53345e-08	1.81847e-07	-0.838281												0		FALSE		0
O15042	kidney	KIRC	Kidney renal clear cell carcinoma		-0.195892	0.475039	O15042	SR140_HUMAN	U2SURP KIAA0332 SR140	U2SURP	U2 snRNP associated SURP domain containing	3q23	HGNC:30855	U2SURP	ENSG00000163714.18	1.44143e-06	2.66756e-06	0.334859												0		FALSE		0
O15042	kidney	KIRP	Kidney renal papillary cell carcinoma		-0.195892	0.475039	O15042	SR140_HUMAN	U2SURP KIAA0332 SR140	U2SURP	U2 snRNP associated SURP domain containing	3q23	HGNC:30855	U2SURP	ENSG00000163714.18	0.0652186	0.0942709	0.311791												0		FALSE		0
O15042	liver	LIHC	Liver hepatocellular carcinoma	Liver	0.553764	0.0238943	O15042	SR140_HUMAN	U2SURP KIAA0332 SR140	U2SURP	U2 snRNP associated SURP domain containing	3q23	HGNC:30855	U2SURP	ENSG00000163714.18	4.54884e-18	2.19117e-17	1.16653	U2SURP	Gao (2019)	CPTAC	TCGA	p.adj < 0.1, FC > 1.5		4.73124e-47	2.55213e-45		0.461866		1	1	TRUE	TRUE	1
O15042	lung	LUAD	Lung adenocarcinoma	Lung	0.416761	0.0898519	O15042	SR140_HUMAN	U2SURP KIAA0332 SR140	U2SURP	U2 snRNP associated SURP domain containing	3q23	HGNC:30855	U2SURP	ENSG00000163714.18	5.61802e-09	1.49221e-08	0.421924	U2SURP	Gillette (2020)-LUAD	CPTAC	TCGA	p < 0.05, FC > 1.5		9.41e-18	1.1e-16		0.8479		0	0	FALSE	FALSE	0
O15042	lung	LUSC	Lung squamous cell carcinoma	Lung	0.416761	0.0898519	O15042	SR140_HUMAN	U2SURP KIAA0332 SR140	U2SURP	U2 snRNP associated SURP domain containing	3q23	HGNC:30855	U2SURP	ENSG00000163714.18	4.42077e-22	2.86707e-21	1.21097	U2SURP	Gillette (2020)-LUAD	CPTAC	TCGA	p < 0.05, FC > 1.5		9.41e-18	1.1e-16		0.8479		0	0	FALSE	FALSE	0
O15042	pancreas	PAAD	Pancreatic adenocarcinoma	Pancreas	0.183872	0.716515	O15042	SR140_HUMAN	U2SURP KIAA0332 SR140	U2SURP	U2 snRNP associated SURP domain containing	3q23	HGNC:30855	U2SURP	ENSG00000163714.18	0.905039	0.973686	0.0229718	U2SURP	Cao (2021)	CPTAC	TCGA	p < 0.05, FC > 1.5		0.017	0.048		0.12		0	0	FALSE	FALSE	0
O15042	prostate	PRAD	Prostate adenocarcinoma		0.224523	0.849682	O15042	SR140_HUMAN	U2SURP KIAA0332 SR140	U2SURP	U2 snRNP associated SURP domain containing	3q23	HGNC:30855	U2SURP	ENSG00000163714.18	0.38113	0.454136	-0.07178												0		FALSE		0
O15042	rectum	READ	Rectum adenocarcinoma		0.848406	0.00626955	O15042	SR140_HUMAN	U2SURP KIAA0332 SR140	U2SURP	U2 snRNP associated SURP domain containing	3q23	HGNC:30855	U2SURP	ENSG00000163714.18	0.0622105	0.100495	0.391543												0		FALSE		0
O15042	stomach	STAD	Stomach adenocarcinoma	Stomach	0.404302	0.173781	O15042	SR140_HUMAN	U2SURP KIAA0332 SR140	U2SURP	U2 snRNP associated SURP domain containing	3q23	HGNC:30855	U2SURP	ENSG00000163714.18	3.43513e-15	6.25792e-14	1.35161	U2SURP	Ge (2018)	Nature communication	TCGA	p.adj < 0.1, FC > 1.5	do not use it cuz label DDA	9.60857e-11	1.15894e-09		0.530897		0	0	FALSE	FALSE	0
O15042	thyroid	THCA	Thyroid carcinoma		0.697335	0.166348	O15042	SR140_HUMAN	U2SURP KIAA0332 SR140	U2SURP	U2 snRNP associated SURP domain containing	3q23	HGNC:30855	U2SURP	ENSG00000163714.18	7.60981e-05	0.000143517	-0.262997												0		FALSE		0
P02786	mammary gland	BRCA	Breast invasive carcinoma		1.05336	2.98885e-05	P02786	TFR1_HUMAN	TFRC	TFRC	transferrin receptor	3q29	HGNC:11763	TFRC	ENSG00000072274.13	4.01322e-16	1.20937e-15	0.733823												1		TRUE		0.5
P02786	cervix_uteri	CESC	Cervical squamous cell carcinoma and endocervical adenocarcinoma		1.86082	0.000658987	P02786	TFR1_HUMAN	TFRC	TFRC	transferrin receptor	3q29	HGNC:11763	TFRC	ENSG00000072274.13	0.00966143	0.0574044	1.65745												0		FALSE		0
P02786	gall bladder	CHOL	Cholangiocarcinoma		1.19294	0.00388206	P02786	TFR1_HUMAN	TFRC	TFRC	transferrin receptor	3q29	HGNC:11763	TFRC	ENSG00000072274.13	1.97481e-08	6.80848e-08	3.51959												1		TRUE		0.5
P02786	colon	COAD	Colon adenocarcinoma		1.59455	0.0521332	P02786	TFR1_HUMAN	TFRC	TFRC	transferrin receptor	3q29	HGNC:11763	TFRC	ENSG00000072274.13	4.57213e-08	1.02595e-07	0.840196												0		FALSE		0
P02786	esophagus	ESCA	Esophageal carcinoma	Esophagus	1.29585	0.293629	P02786	TFR1_HUMAN	TFRC	TFRC	transferrin receptor	3q29	HGNC:11763	TFRC	ENSG00000072274.13	3.21349e-06	0.00010381	2.39225	TFRC	Liu (2021)	Nature communication	TCGA	p.adj < 0.1, FC > 1.5		4.71513e-22	6.82155e-20		1.34789	P02786	0	0	FALSE	FALSE	0
P02786	brain	GBM	Glioblastoma multiforme		0.326906	0.488076	P02786	TFR1_HUMAN	TFRC	TFRC	transferrin receptor	3q29	HGNC:11763	TFRC	ENSG00000072274.13	0.0279472	0.0508782	0.806555												0		FALSE		0
P02786	tongue	HNSC	Head and Neck squamous cell carcinoma	Head & Neck	1.48883	0.00744692	P02786	TFR1_HUMAN	TFRC	TFRC	transferrin receptor	3q29	HGNC:11763	TFRC	ENSG00000072274.13	2.20407e-14	1.78642e-13	1.38965	TFRC	Huang (2021)	CPTAC	TCGA	p < 0.05, FC > 1.5		9.91356e-12	2.52939e-10		1.09618		1	1	TRUE	TRUE	1
P02786	throat	HNSC	Head and Neck squamous cell carcinoma	Head & Neck	1.62385	0.000536261	P02786	TFR1_HUMAN	TFRC	TFRC	transferrin receptor	3q29	HGNC:11763	TFRC	ENSG00000072274.13	2.20407e-14	1.78642e-13	1.38965	TFRC	Huang (2021)	CPTAC	TCGA	p < 0.05, FC > 1.5		9.91356e-12	2.52939e-10		1.09618		1	1	TRUE	TRUE	1
P02786	kidney	KICH	Kidney Chromophobe		0.157008	0.797397	P02786	TFR1_HUMAN	TFRC	TFRC	transferrin receptor	3q29	HGNC:11763	TFRC	ENSG00000072274.13	0.176617	0.201847	0.448544												0		FALSE		0
P02786	kidney	KIRC	Kidney renal clear cell carcinoma		0.157008	0.797397	P02786	TFR1_HUMAN	TFRC	TFRC	transferrin receptor	3q29	HGNC:11763	TFRC	ENSG00000072274.13	0.803375	0.823236	-0.0060265												0		FALSE		0
P02786	kidney	KIRP	Kidney renal papillary cell carcinoma		0.157008	0.797397	P02786	TFR1_HUMAN	TFRC	TFRC	transferrin receptor	3q29	HGNC:11763	TFRC	ENSG00000072274.13	2.09886e-09	1.16483e-08	-1.35866												0		FALSE		0
P02786	liver	LIHC	Liver hepatocellular carcinoma	Liver	0.856022	0.09147	P02786	TFR1_HUMAN	TFRC	TFRC	transferrin receptor	3q29	HGNC:11763	TFRC	ENSG00000072274.13	7.88225e-17	3.2931e-16	1.46071	TFRC	Gao (2019)	CPTAC	TCGA	p.adj < 0.1, FC > 1.5		1.62838e-30	1.08232e-29		0.972766		0	0	FALSE	FALSE	0
P02786	lung	LUAD	Lung adenocarcinoma	Lung	0.271552	0.426589	P02786	TFR1_HUMAN	TFRC	TFRC	transferrin receptor	3q29	HGNC:11763	TFRC	ENSG00000072274.13	4.23239e-19	2.91933e-18	-1.40707	TFRC	Gillette (2020)-LUAD	CPTAC	TCGA	p < 0.05, FC > 1.5		7.71e-07	1.43e-06		-1.1528		0	0	FALSE	FALSE	0
P02786	lung	LUSC	Lung squamous cell carcinoma	Lung	0.271552	0.426589	P02786	TFR1_HUMAN	TFRC	TFRC	transferrin receptor	3q29	HGNC:11763	TFRC	ENSG00000072274.13	5.4809e-09	1.16315e-08	1.07889	TFRC	Gillette (2020)-LUAD	CPTAC	TCGA	p < 0.05, FC > 1.5		7.71e-07	1.43e-06		-1.1528		0	0	FALSE	FALSE	0
P02786	pancreas	PAAD	Pancreatic adenocarcinoma	Pancreas	0.818823	0.0415069	P02786	TFR1_HUMAN	TFRC	TFRC	transferrin receptor	3q29	HGNC:11763	TFRC	ENSG00000072274.13	0.459512	0.80044	0.404669	TFRC	Cao (2021)	CPTAC	TCGA	p < 0.05, FC > 1.5		0.00024	0.0031		0.89		0	1	FALSE	TRUE	0
P02786	prostate	PRAD	Prostate adenocarcinoma		0.437461	0.957264	P02786	TFR1_HUMAN	TFRC	TFRC	transferrin receptor	3q29	HGNC:11763	TFRC	ENSG00000072274.13	0.000222089	0.000569637	-0.55763												0		FALSE		0
P02786	rectum	READ	Rectum adenocarcinoma		2.17711	0.00399778	P02786	TFR1_HUMAN	TFRC	TFRC	transferrin receptor	3q29	HGNC:11763	TFRC	ENSG00000072274.13	0.0696834	0.111009	1.00522												0		FALSE		0
P02786	stomach	STAD	Stomach adenocarcinoma	Stomach	0.739198	0.202902	P02786	TFR1_HUMAN	TFRC	TFRC	transferrin receptor	3q29	HGNC:11763	TFRC	ENSG00000072274.13	2.06024e-13	2.23443e-12	1.82377	TFRC	Ge (2018)	Nature communication	TCGA	p.adj < 0.1, FC > 1.5	do not use it cuz label DDA	8.10837e-19	1.05688e-16		1.71419		0	0	FALSE	FALSE	0
P02786	thyroid	THCA	Thyroid carcinoma		1.79398	0.0971577	P02786	TFR1_HUMAN	TFRC	TFRC	transferrin receptor	3q29	HGNC:11763	TFRC	ENSG00000072274.13	3.96262e-17	3.45432e-16	-0.95567												0		FALSE		0
Q01780	mammary gland	BRCA	Breast invasive carcinoma		0.973622	0.000192325	Q01780	EXOSX_HUMAN	EXOSC10 PMSCL PMSCL2 RRP6	EXOSC10	exosome component 10	1p36.22	HGNC:9138	EXOSC10	ENSG00000171824.14	0.0331101	0.0414568	-0.12697												0		TRUE		0
Q01780	cervix_uteri	CESC	Cervical squamous cell carcinoma and endocervical adenocarcinoma		1.08083	0.00303113	Q01780	EXOSX_HUMAN	EXOSC10 PMSCL PMSCL2 RRP6	EXOSC10	exosome component 10	1p36.22	HGNC:9138	EXOSC10	ENSG00000171824.14	0.0846966	0.199072	0.359846												0		FALSE		0
Q01780	gall bladder	CHOL	Cholangiocarcinoma		0.374569	0.0100354	Q01780	EXOSX_HUMAN	EXOSC10 PMSCL PMSCL2 RRP6	EXOSC10	exosome component 10	1p36.22	HGNC:9138	EXOSC10	ENSG00000171824.14	5.6423e-09	2.3265e-08	1.59638												1		TRUE		0.5
Q01780	colon	COAD	Colon adenocarcinoma		0.623564	0.0804313	Q01780	EXOSX_HUMAN	EXOSC10 PMSCL PMSCL2 RRP6	EXOSC10	exosome component 10	1p36.22	HGNC:9138	EXOSC10	ENSG00000171824.14	4.37675e-10	1.20229e-09	0.409055												0		FALSE		0
Q01780	esophagus	ESCA	Esophageal carcinoma		0.796121	0.206615	Q01780	EXOSX_HUMAN	EXOSC10 PMSCL PMSCL2 RRP6	EXOSC10	exosome component 10	1p36.22	HGNC:9138	EXOSC10	ENSG00000171824.14	0.000251204	0.00155366	0.970271												0		FALSE		0
Q01780	brain	GBM	Glioblastoma multiforme		-0.32802	0.335717	Q01780	EXOSX_HUMAN	EXOSC10 PMSCL PMSCL2 RRP6	EXOSC10	exosome component 10	1p36.22	HGNC:9138	EXOSC10	ENSG00000171824.14	0.0182662	0.0357204	0.547016												0		FALSE		0
Q01780	tongue	HNSC	Head and Neck squamous cell carcinoma	Head & Neck	0.655627	0.0830669	Q01780	EXOSX_HUMAN	EXOSC10 PMSCL PMSCL2 RRP6	EXOSC10	exosome component 10	1p36.22	HGNC:9138	EXOSC10	ENSG00000171824.14	1.02214e-10	4.50119e-10	0.470888	EXOSC10	Huang (2021)	CPTAC	TCGA	p < 0.05, FC > 1.5		3.44987e-07	9.81517e-07		0.11499		0	0	FALSE	FALSE	0
Q01780	throat	HNSC	Head and Neck squamous cell carcinoma	Head & Neck	0.303612	0.110287	Q01780	EXOSX_HUMAN	EXOSC10 PMSCL PMSCL2 RRP6	EXOSC10	exosome component 10	1p36.22	HGNC:9138	EXOSC10	ENSG00000171824.14	1.02214e-10	4.50119e-10	0.470888	EXOSC10	Huang (2021)	CPTAC	TCGA	p < 0.05, FC > 1.5		3.44987e-07	9.81517e-07		0.11499		0	0	FALSE	FALSE	0
Q01780	kidney	KICH	Kidney Chromophobe		-0.138373	0.475039	Q01780	EXOSX_HUMAN	EXOSC10 PMSCL PMSCL2 RRP6	EXOSC10	exosome component 10	1p36.22	HGNC:9138	EXOSC10	ENSG00000171824.14	1.59606e-10	6.94091e-10	-1.37242												0		FALSE		0
Q01780	kidney	KIRC	Kidney renal clear cell carcinoma		-0.138373	0.475039	Q01780	EXOSX_HUMAN	EXOSC10 PMSCL PMSCL2 RRP6	EXOSC10	exosome component 10	1p36.22	HGNC:9138	EXOSC10	ENSG00000171824.14	8.30265e-06	1.44751e-05	0.295162												0		FALSE		0
Q01780	kidney	KIRP	Kidney renal papillary cell carcinoma		-0.138373	0.475039	Q01780	EXOSX_HUMAN	EXOSC10 PMSCL PMSCL2 RRP6	EXOSC10	exosome component 10	1p36.22	HGNC:9138	EXOSC10	ENSG00000171824.14	0.504706	0.567041	0.185322												0		FALSE		0
Q01780	liver	LIHC	Liver hepatocellular carcinoma	Liver	0.358177	0.0604963	Q01780	EXOSX_HUMAN	EXOSC10 PMSCL PMSCL2 RRP6	EXOSC10	exosome component 10	1p36.22	HGNC:9138	EXOSC10	ENSG00000171824.14	1.28782e-12	3.60211e-12	0.930258	EXOSC10	Gao (2019)	CPTAC	TCGA	p.adj < 0.1, FC > 1.5		1.26996e-24	5.79769e-24		0.192265		0	0	FALSE	FALSE	0
Q01780	lung	LUAD	Lung adenocarcinoma	Lung	0.329219	0.114367	Q01780	EXOSX_HUMAN	EXOSC10 PMSCL PMSCL2 RRP6	EXOSC10	exosome component 10	1p36.22	HGNC:9138	EXOSC10	ENSG00000171824.14	6.58709e-05	0.000120457	0.207737	EXOSC10	Gillette (2020)-LUAD	CPTAC	TCGA	p < 0.05, FC > 1.5		1.72e-10	4.42e-10		-1.2499		0	0	FALSE	FALSE	0
Q01780	lung	LUSC	Lung squamous cell carcinoma	Lung	0.329219	0.114367	Q01780	EXOSX_HUMAN	EXOSC10 PMSCL PMSCL2 RRP6	EXOSC10	exosome component 10	1p36.22	HGNC:9138	EXOSC10	ENSG00000171824.14	0.0724867	0.087023	0.027993	EXOSC10	Gillette (2020)-LUAD	CPTAC	TCGA	p < 0.05, FC > 1.5		1.72e-10	4.42e-10		-1.2499		0	0	FALSE	FALSE	0
Q01780	pancreas	PAAD	Pancreatic adenocarcinoma	Pancreas	0.137905	0.614653	Q01780	EXOSX_HUMAN	EXOSC10 PMSCL PMSCL2 RRP6	EXOSC10	exosome component 10	1p36.22	HGNC:9138	EXOSC10	ENSG00000171824.14	0.270323	0.685527	-0.235565	EXOSC10	Cao (2021)	CPTAC	TCGA	p < 0.05, FC > 1.5		0.0046	0.019		0.16		0	0	FALSE	FALSE	0
Q01780	prostate	PRAD	Prostate adenocarcinoma		0.138954	0.849682	Q01780	EXOSX_HUMAN	EXOSC10 PMSCL PMSCL2 RRP6	EXOSC10	exosome component 10	1p36.22	HGNC:9138	EXOSC10	ENSG00000171824.14	0.401789	0.475077	-0.118563												0		FALSE		0
Q01780	rectum	READ	Rectum adenocarcinoma		0.892331	0.0324455	Q01780	EXOSX_HUMAN	EXOSC10 PMSCL PMSCL2 RRP6	EXOSC10	exosome component 10	1p36.22	HGNC:9138	EXOSC10	ENSG00000171824.14	0.0276982	0.0502839	0.31542												0		FALSE		0
Q01780	stomach	STAD	Stomach adenocarcinoma	Stomach	0.374148	0.285374	Q01780	EXOSX_HUMAN	EXOSC10 PMSCL PMSCL2 RRP6	EXOSC10	exosome component 10	1p36.22	HGNC:9138	EXOSC10	ENSG00000171824.14	9.48537e-12	6.92689e-11	0.946336	EXOSC10	Ge (2018)	Nature communication	TCGA	p.adj < 0.1, FC > 1.5	do not use it cuz label DDA	5.8453e-06	2.70003e-05		0.0974398		0	0	FALSE	FALSE	0
Q01780	thyroid	THCA	Thyroid carcinoma		0.923335	0.102981	Q01780	EXOSX_HUMAN	EXOSC10 PMSCL PMSCL2 RRP6	EXOSC10	exosome component 10	1p36.22	HGNC:9138	EXOSC10	ENSG00000171824.14	0.55211	0.593694	-0.0332652												0		FALSE		0
Q9NX55	mammary gland	BRCA	Breast invasive carcinoma		0.838471	0.000217906	Q9NX55	HYPK_HUMAN	HYPK C15orf63 HSPC136	HYPK	huntingtin interacting protein K	15q15.3	HGNC:18418	HYPK	ENSG00000242028.8	3.38847e-14	9.20083e-14	-0.810631												0		TRUE		0
Q9NX55	cervix_uteri	CESC	Cervical squamous cell carcinoma and endocervical adenocarcinoma		0.713363	0.00239948	Q9NX55	HYPK_HUMAN	HYPK C15orf63 HSPC136	HYPK	huntingtin interacting protein K	15q15.3	HGNC:18418	HYPK	ENSG00000242028.8	0.461104	0.616443	0.427421												0		FALSE		0
Q9NX55	gall bladder	CHOL	Cholangiocarcinoma		0.445566	0.394933	Q9NX55	HYPK_HUMAN	HYPK C15orf63 HSPC136	HYPK	huntingtin interacting protein K	15q15.3	HGNC:18418	HYPK	ENSG00000242028.8	5.36019e-08	1.64782e-07	2.71987												0		FALSE		0
Q9NX55	colon	COAD	Colon adenocarcinoma		0.34596	0.172559	Q9NX55	HYPK_HUMAN	HYPK C15orf63 HSPC136	HYPK	huntingtin interacting protein K	15q15.3	HGNC:18418	HYPK	ENSG00000242028.8	0.00219943	0.00321484	0.481144												0		FALSE		0
Q9NX55	esophagus	ESCA	Esophageal carcinoma		0.952023	0.191614	Q9NX55	HYPK_HUMAN	HYPK C15orf63 HSPC136	HYPK	huntingtin interacting protein K	15q15.3	HGNC:18418	HYPK	ENSG00000242028.8	0.244982	0.334746	-0.464221												0		FALSE		0
Q9NX55	brain	GBM	Glioblastoma multiforme		0.256081	0.34069	Q9NX55	HYPK_HUMAN	HYPK C15orf63 HSPC136	HYPK	huntingtin interacting protein K	15q15.3	HGNC:18418	HYPK	ENSG00000242028.8	0.675299	0.734464	-0.177929												0		FALSE		0
Q9NX55	tongue	HNSC	Head and Neck squamous cell carcinoma	Head & Neck	0.630751	0.0249808	Q9NX55	HYPK_HUMAN	HYPK C15orf63 HSPC136	HYPK	huntingtin interacting protein K	15q15.3	HGNC:18418	HYPK	ENSG00000242028.8	8.73701e-06	1.93962e-05	0.801426	HYPK	Huang (2021)	CPTAC	TCGA	p < 0.05, FC > 1.5		0.00125931	0.00206977		-0.135536		1	0	TRUE	TRUE	0
Q9NX55	throat	HNSC	Head and Neck squamous cell carcinoma	Head & Neck	0.954596	0.0359122	Q9NX55	HYPK_HUMAN	HYPK C15orf63 HSPC136	HYPK	huntingtin interacting protein K	15q15.3	HGNC:18418	HYPK	ENSG00000242028.8	8.73701e-06	1.93962e-05	0.801426	HYPK	Huang (2021)	CPTAC	TCGA	p < 0.05, FC > 1.5		0.00125931	0.00206977		-0.135536		1	0	TRUE	TRUE	0
Q9NX55	kidney	KICH	Kidney Chromophobe		0.130625	0.853447	Q9NX55	HYPK_HUMAN	HYPK C15orf63 HSPC136	HYPK	huntingtin interacting protein K	15q15.3	HGNC:18418	HYPK	ENSG00000242028.8	0.402158	0.434771	0.101174												0		FALSE		0
Q9NX55	kidney	KIRC	Kidney renal clear cell carcinoma		0.130625	0.853447	Q9NX55	HYPK_HUMAN	HYPK C15orf63 HSPC136	HYPK	huntingtin interacting protein K	15q15.3	HGNC:18418	HYPK	ENSG00000242028.8	9.51179e-22	5.02392e-21	1.66701												0		FALSE		0
Q9NX55	kidney	KIRP	Kidney renal papillary cell carcinoma		0.130625	0.853447	Q9NX55	HYPK_HUMAN	HYPK C15orf63 HSPC136	HYPK	huntingtin interacting protein K	15q15.3	HGNC:18418	HYPK	ENSG00000242028.8	0.00021604	0.00050902	1.23253												0		FALSE		0
Q9NX55	liver	LIHC	Liver hepatocellular carcinoma	Liver	0.523623	0.663887	Q9NX55	HYPK_HUMAN	HYPK C15orf63 HSPC136	HYPK	huntingtin interacting protein K	15q15.3	HGNC:18418	HYPK	ENSG00000242028.8	1.22653e-13	3.7408e-13	1.15632	HYPK	Gao (2019)	CPTAC	TCGA	p.adj < 0.1, FC > 1.5		1.43801e-09	3.16609e-09		0.181639		0	0	FALSE	FALSE	0
Q9NX55	lung	LUAD	Lung adenocarcinoma		0.738401	0.0344749	Q9NX55	HYPK_HUMAN	HYPK C15orf63 HSPC136	HYPK	huntingtin interacting protein K	15q15.3	HGNC:18418	HYPK	ENSG00000242028.8	0.675742	0.711368	0.114803												0		FALSE		0
Q9NX55	lung	LUSC	Lung squamous cell carcinoma		0.738401	0.0344749	Q9NX55	HYPK_HUMAN	HYPK C15orf63 HSPC136	HYPK	huntingtin interacting protein K	15q15.3	HGNC:18418	HYPK	ENSG00000242028.8	0.517467	0.550134	-0.162072												0		FALSE		0
Q9NX55	pancreas	PAAD	Pancreatic adenocarcinoma	Pancreas	-0.0706164	0.746923	Q9NX55	HYPK_HUMAN	HYPK C15orf63 HSPC136	HYPK	huntingtin interacting protein K	15q15.3	HGNC:18418	HYPK	ENSG00000242028.8	0.657193	0.888002	-0.0276604	HYPK	Cao (2021)	CPTAC	TCGA	p < 0.05, FC > 1.5		0.027	0.068		0.51		0	0	FALSE	FALSE	0
Q9NX55	prostate	PRAD	Prostate adenocarcinoma		1.12151	0.849682	Q9NX55	HYPK_HUMAN	HYPK C15orf63 HSPC136	HYPK	huntingtin interacting protein K	15q15.3	HGNC:18418	HYPK	ENSG00000242028.8	5.46694e-07	2.23249e-06	0.867277												0		FALSE		0
Q9NX55	rectum	READ	Rectum adenocarcinoma		0.11545	0.238148	Q9NX55	HYPK_HUMAN	HYPK C15orf63 HSPC136	HYPK	huntingtin interacting protein K	15q15.3	HGNC:18418	HYPK	ENSG00000242028.8	0.0862564	0.133422	0.353455												0		FALSE		0
Q9NX55	stomach	STAD	Stomach adenocarcinoma	Stomach	0.458656	0.0420673	Q9NX55	HYPK_HUMAN	HYPK C15orf63 HSPC136	HYPK	huntingtin interacting protein K	15q15.3	HGNC:18418	HYPK	ENSG00000242028.8	8.13056e-05	0.000170572	0.609075	HYPK	Ge (2018)	Nature communication	TCGA	p.adj < 0.1, FC > 1.5	do not use it cuz label DDA	0.000377536	0.00122707		0.625644		1	1	TRUE	TRUE	1
Q9NX55	thyroid	THCA	Thyroid carcinoma		1.21679	0.0704779	Q9NX55	HYPK_HUMAN	HYPK C15orf63 HSPC136	HYPK	huntingtin interacting protein K	15q15.3	HGNC:18418	HYPK	ENSG00000242028.8	3.96875e-05	7.74405e-05	-0.657939												0		FALSE		0
Q92608	mammary gland	BRCA	Breast invasive carcinoma		0.768837	0.00732685	Q92608	DOCK2_HUMAN	DOCK2 KIAA0209	DOCK2	dedicator of cytokinesis 2	5q35.1	HGNC:2988	DOCK2	ENSG00000134516.18	0.473496	0.510227	0.0703027												0		FALSE		0
Q92608	cervix_uteri	CESC	Cervical squamous cell carcinoma and endocervical adenocarcinoma		1.26134	0.00370287	Q92608	DOCK2_HUMAN	DOCK2 KIAA0209	DOCK2	dedicator of cytokinesis 2	5q35.1	HGNC:2988	DOCK2	ENSG00000134516.18	0.4151	0.573985	0.447274												0		FALSE		0
Q92608	gall bladder	CHOL	Cholangiocarcinoma		-0.0449459	0.655636	Q92608	DOCK2_HUMAN	DOCK2 KIAA0209	DOCK2	dedicator of cytokinesis 2	5q35.1	HGNC:2988	DOCK2	ENSG00000134516.18	0.0138386	0.0175641	1.38708												0		FALSE		0
Q92608	colon	COAD	Colon adenocarcinoma		0.617162	0.12161	Q92608	DOCK2_HUMAN	DOCK2 KIAA0209	DOCK2	dedicator of cytokinesis 2	5q35.1	HGNC:2988	DOCK2	ENSG00000134516.18	2.96089e-11	9.19791e-11	-1.17062												0		FALSE		0
Q92608	esophagus	ESCA	Esophageal carcinoma		0.431469	0.34678	Q92608	DOCK2_HUMAN	DOCK2 KIAA0209	DOCK2	dedicator of cytokinesis 2	5q35.1	HGNC:2988	DOCK2	ENSG00000134516.18	0.301718	0.395512	-0.614713												0		FALSE		0
Q92608	brain	GBM	Glioblastoma multiforme		-0.926987	0.284599	Q92608	DOCK2_HUMAN	DOCK2 KIAA0209	DOCK2	dedicator of cytokinesis 2	5q35.1	HGNC:2988	DOCK2	ENSG00000134516.18	0.00726436	0.0167241	1.12639												0		FALSE		0
Q92608	tongue	HNSC	Head and Neck squamous cell carcinoma	Head & Neck	0.239114	0.268739	Q92608	DOCK2_HUMAN	DOCK2 KIAA0209	DOCK2	dedicator of cytokinesis 2	5q35.1	HGNC:2988	DOCK2	ENSG00000134516.18	0.00606759	0.00916693	0.674845	DOCK2	Huang (2021)	CPTAC	TCGA	p < 0.05, FC > 1.5		6.2459e-05	0.000123111		0.338485		0	0	FALSE	FALSE	0
Q92608	throat	HNSC	Head and Neck squamous cell carcinoma	Head & Neck	-0.818416	0.355293	Q92608	DOCK2_HUMAN	DOCK2 KIAA0209	DOCK2	dedicator of cytokinesis 2	5q35.1	HGNC:2988	DOCK2	ENSG00000134516.18	0.00606759	0.00916693	0.674845	DOCK2	Huang (2021)	CPTAC	TCGA	p < 0.05, FC > 1.5		6.2459e-05	0.000123111		0.338485		0	0	FALSE	FALSE	0
Q92608	kidney	KICH	Kidney Chromophobe	Kidney	0.186428	0.628082	Q92608	DOCK2_HUMAN	DOCK2 KIAA0209	DOCK2	dedicator of cytokinesis 2	5q35.1	HGNC:2988	DOCK2	ENSG00000134516.18	0.652411	0.679393	0.210401	DOCK2	Clark (2019)	CPTAC	TCGA	p.adj < 0.05, FC > 1.5	recalculate DEPs by AMU		0.049999	>1	1.11111		0	0	FALSE	FALSE	0
Q92608	kidney	KIRC	Kidney renal clear cell carcinoma	Kidney	0.186428	0.628082	Q92608	DOCK2_HUMAN	DOCK2 KIAA0209	DOCK2	dedicator of cytokinesis 2	5q35.1	HGNC:2988	DOCK2	ENSG00000134516.18	1.25392e-28	1.26209e-27	2.88392	DOCK2	Clark (2019)	CPTAC	TCGA	p.adj < 0.05, FC > 1.5	recalculate DEPs by AMU		0.049999	>1	1.11111		0	0	FALSE	FALSE	0
Q92608	kidney	KIRP	Kidney renal papillary cell carcinoma	Kidney	0.186428	0.628082	Q92608	DOCK2_HUMAN	DOCK2 KIAA0209	DOCK2	dedicator of cytokinesis 2	5q35.1	HGNC:2988	DOCK2	ENSG00000134516.18	1.10952e-06	3.88377e-06	1.7154	DOCK2	Clark (2019)	CPTAC	TCGA	p.adj < 0.05, FC > 1.5	recalculate DEPs by AMU		0.049999	>1	1.11111		0	0	FALSE	FALSE	0
Q92608	liver	LIHC	Liver hepatocellular carcinoma	Liver	0.17834	0.228911	Q92608	DOCK2_HUMAN	DOCK2 KIAA0209	DOCK2	dedicator of cytokinesis 2	5q35.1	HGNC:2988	DOCK2	ENSG00000134516.18	0.143504	0.163475	-0.373314	DOCK2	Gao (2019)	CPTAC	TCGA	p.adj < 0.1, FC > 1.5		8.64013e-14	2.31389e-13		-0.441827		0	0	FALSE	FALSE	0
Q92608	lung	LUAD	Lung adenocarcinoma	Lung	0.05794	0.854905	Q92608	DOCK2_HUMAN	DOCK2 KIAA0209	DOCK2	dedicator of cytokinesis 2	5q35.1	HGNC:2988	DOCK2	ENSG00000134516.18	2.01556e-16	1.08089e-15	-1.14476	DOCK2	Gillette (2020)-LUAD	CPTAC	TCGA	p < 0.05, FC > 1.5		2.62e-06	4.64e-06		-0.8061		0	0	FALSE	FALSE	0
Q92608	lung	LUSC	Lung squamous cell carcinoma	Lung	0.05794	0.854905	Q92608	DOCK2_HUMAN	DOCK2 KIAA0209	DOCK2	dedicator of cytokinesis 2	5q35.1	HGNC:2988	DOCK2	ENSG00000134516.18	4.99514e-25	4.97583e-24	-2.18214	DOCK2	Gillette (2020)-LUAD	CPTAC	TCGA	p < 0.05, FC > 1.5		2.62e-06	4.64e-06		-0.8061		0	0	FALSE	FALSE	0
Q92608	pancreas	PAAD	Pancreatic adenocarcinoma	Pancreas	-0.502129	0.919438	Q92608	DOCK2_HUMAN	DOCK2 KIAA0209	DOCK2	dedicator of cytokinesis 2	5q35.1	HGNC:2988	DOCK2	ENSG00000134516.18	0.00808667	0.331556	-1.62776	DOCK2	Cao (2021)	CPTAC	TCGA	p < 0.05, FC > 1.5		0.15	0.25		-0.53		0	0	FALSE	FALSE	0
Q92608	prostate	PRAD	Prostate adenocarcinoma		0.113922	0.869663	Q92608	DOCK2_HUMAN	DOCK2 KIAA0209	DOCK2	dedicator of cytokinesis 2	5q35.1	HGNC:2988	DOCK2	ENSG00000134516.18	0.616014	0.678847	-0.209261												0		FALSE		0
Q92608	rectum	READ	Rectum adenocarcinoma		0.116668	0.373434	Q92608	DOCK2_HUMAN	DOCK2 KIAA0209	DOCK2	dedicator of cytokinesis 2	5q35.1	HGNC:2988	DOCK2	ENSG00000134516.18	0.000122647	0.000506728	-1.76654												0		FALSE		0
Q92608	stomach	STAD	Stomach adenocarcinoma	Stomach	-0.144348	0.91004	Q92608	DOCK2_HUMAN	DOCK2 KIAA0209	DOCK2	dedicator of cytokinesis 2	5q35.1	HGNC:2988	DOCK2	ENSG00000134516.18	0.0144375	0.0210009	0.978399	DOCK2	Ge (2018)	Nature communication	TCGA	p.adj < 0.1, FC > 1.5	do not use it cuz label DDA	0.00472965	0.0118818		0.306997		0	0	FALSE	FALSE	0
Q92608	thyroid	THCA	Thyroid carcinoma		1.42273	0.0547796	Q92608	DOCK2_HUMAN	DOCK2 KIAA0209	DOCK2	dedicator of cytokinesis 2	5q35.1	HGNC:2988	DOCK2	ENSG00000134516.18	0.409594	0.453661	0.146249												0		FALSE		0
P07954	mammary gland	BRCA	Breast invasive carcinoma		0.713249	1.08408e-05	P07954	FUMH_HUMAN	FH	FH	fumarate hydratase	1q43	HGNC:3700	FH	ENSG00000091483.7	1.5902e-29	9.56972e-29	0.583983												1		TRUE		0.5
P07954	cervix_uteri	CESC	Cervical squamous cell carcinoma and endocervical adenocarcinoma		0.495804	0.00933338	P07954	FUMH_HUMAN	FH	FH	fumarate hydratase	1q43	HGNC:3700	FH	ENSG00000091483.7	0.0125318	0.0641056	0.864626												0		FALSE		0
P07954	gall bladder	CHOL	Cholangiocarcinoma		-0.774376	0.0470593	P07954	FUMH_HUMAN	FH	FH	fumarate hydratase	1q43	HGNC:3700	FH	ENSG00000091483.7	0.0500651	0.0592398	-0.692785												0		FALSE		0
P07954	colon	COAD	Colon adenocarcinoma		-0.193812	0.504304	P07954	FUMH_HUMAN	FH	FH	fumarate hydratase	1q43	HGNC:3700	FH	ENSG00000091483.7	0.12366	0.146779	-0.0643551												0		FALSE		0
P07954	esophagus	ESCA	Esophageal carcinoma		-0.195204	0.962201	P07954	FUMH_HUMAN	FH	FH	fumarate hydratase	1q43	HGNC:3700	FH	ENSG00000091483.7	0.000858323	0.00381223	0.553276												0		FALSE		0
P07954	brain	GBM	Glioblastoma multiforme		-0.142106	0.555352	P07954	FUMH_HUMAN	FH	FH	fumarate hydratase	1q43	HGNC:3700	FH	ENSG00000091483.7	0.0516794	0.0855541	0.289975												0		FALSE		0
P07954	tongue	HNSC	Head and Neck squamous cell carcinoma	Head & Neck	-0.0599849	0.717115	P07954	FUMH_HUMAN	FH	FH	fumarate hydratase	1q43	HGNC:3700	FH	ENSG00000091483.7	0.198382	0.235567	0.102739	FH	Huang (2021)	CPTAC	TCGA	p < 0.05, FC > 1.5		3.0015e-11	3.60819e-10		-0.646216		0	0	FALSE	FALSE	0
P07954	throat	HNSC	Head and Neck squamous cell carcinoma	Head & Neck	0.207229	0.148751	P07954	FUMH_HUMAN	FH	FH	fumarate hydratase	1q43	HGNC:3700	FH	ENSG00000091483.7	0.198382	0.235567	0.102739	FH	Huang (2021)	CPTAC	TCGA	p < 0.05, FC > 1.5		3.0015e-11	3.60819e-10		-0.646216		0	0	FALSE	FALSE	0
P07954	kidney	KICH	Kidney Chromophobe	Kidney	-0.432876	0.475039	P07954	FUMH_HUMAN	FH	FH	fumarate hydratase	1q43	HGNC:3700	FH	ENSG00000091483.7	0.012585	0.0164291	-0.248602	FH	Clark (2019)	CPTAC	TCGA	p.adj < 0.05, FC > 1.5	recalculate DEPs by AMU		0.049999	<-1	-1.11111		0	0	FALSE	FALSE	0
P07954	kidney	KIRC	Kidney renal clear cell carcinoma	Kidney	-0.432876	0.475039	P07954	FUMH_HUMAN	FH	FH	fumarate hydratase	1q43	HGNC:3700	FH	ENSG00000091483.7	3.77591e-30	4.53956e-29	-0.883063	FH	Clark (2019)	CPTAC	TCGA	p.adj < 0.05, FC > 1.5	recalculate DEPs by AMU		0.049999	<-1	-1.11111		0	0	FALSE	FALSE	0
P07954	kidney	KIRP	Kidney renal papillary cell carcinoma	Kidney	-0.432876	0.475039	P07954	FUMH_HUMAN	FH	FH	fumarate hydratase	1q43	HGNC:3700	FH	ENSG00000091483.7	4.02883e-06	1.27835e-05	-0.382923	FH	Clark (2019)	CPTAC	TCGA	p.adj < 0.05, FC > 1.5	recalculate DEPs by AMU		0.049999	<-1	-1.11111		0	0	FALSE	FALSE	0
P07954	liver	LIHC	Liver hepatocellular carcinoma	Liver	0.153421	0.91463	P07954	FUMH_HUMAN	FH	FH	fumarate hydratase	1q43	HGNC:3700	FH	ENSG00000091483.7	1.37587e-08	2.82182e-08	0.474339	FH	Gao (2019)	CPTAC	TCGA	p.adj < 0.1, FC > 1.5		1.33628e-17	4.2852e-17		-0.433173		0	0	FALSE	FALSE	0
P07954	lung	LUAD	Lung adenocarcinoma		0.275698	0.445208	P07954	FUMH_HUMAN	FH	FH	fumarate hydratase	1q43	HGNC:3700	FH	ENSG00000091483.7	1.32157e-15	6.52867e-15	0.503619												0		FALSE		0
P07954	lung	LUSC	Lung squamous cell carcinoma		0.275698	0.445208	P07954	FUMH_HUMAN	FH	FH	fumarate hydratase	1q43	HGNC:3700	FH	ENSG00000091483.7	4.14586e-18	1.75802e-17	0.705226												0		FALSE		0
P07954	pancreas	PAAD	Pancreatic adenocarcinoma	Pancreas	0.0453995	0.927772	P07954	FUMH_HUMAN	FH	FH	fumarate hydratase	1q43	HGNC:3700	FH	ENSG00000091483.7	0.713291	0.908806	0.00290844	FH	Cao (2021)	CPTAC	TCGA	p < 0.05, FC > 1.5		0.34	0.47		0.1		0	0	FALSE	FALSE	0
P07954	prostate	PRAD	Prostate adenocarcinoma		-0.0297567	0.955285	P07954	FUMH_HUMAN	FH	FH	fumarate hydratase	1q43	HGNC:3700	FH	ENSG00000091483.7	0.00603296	0.0115906	0.0914772												0		FALSE		0
P07954	rectum	READ	Rectum adenocarcinoma		0.14786	0.41163	P07954	FUMH_HUMAN	FH	FH	fumarate hydratase	1q43	HGNC:3700	FH	ENSG00000091483.7	0.027252	0.0496044	-0.323154												0		FALSE		0
P07954	stomach	STAD	Stomach adenocarcinoma	Stomach	-0.663665	0.0870537	P07954	FUMH_HUMAN	FH	FH	fumarate hydratase	1q43	HGNC:3700	FH	ENSG00000091483.7	3.2863e-06	8.61281e-06	0.448147	FH	Ge (2018)	Nature communication	TCGA	p.adj < 0.1, FC > 1.5	do not use it cuz label DDA	4.67793e-11	5.96042e-10		-0.74251		0	0	FALSE	FALSE	0
P07954	thyroid	THCA	Thyroid carcinoma		0.207153	0.293246	P07954	FUMH_HUMAN	FH	FH	fumarate hydratase	1q43	HGNC:3700	FH	ENSG00000091483.7	5.8487e-13	2.93661e-12	-0.407909												0		FALSE		0
P54296	esophagus	ESCA	Esophageal carcinoma		-0.942572	0.437679	P54296	MYOM2_HUMAN	MYOM2	MYOM2	myomesin 2	8p23.3	HGNC:7614	MYOM2	ENSG00000036448.10	0.128183	0.198436	-1.30022												0		FALSE		0
P54296	tongue	HNSC	Head and Neck squamous cell carcinoma	Head & Neck	0.111007	0.0629555	P54296	MYOM2_HUMAN	MYOM2	MYOM2	myomesin 2	8p23.3	HGNC:7614	MYOM2	ENSG00000036448.10	5.05663e-06	1.15983e-05	-1.20005	MYOM2	Huang (2021)	CPTAC	TCGA	p < 0.05, FC > 1.5		9.17049e-08	2.89745e-07		-0.922796		0	0	FALSE	FALSE	0
P54296	rectum	READ	Rectum adenocarcinoma		-1.69446	0.563843	P54296	MYOM2_HUMAN	MYOM2	MYOM2	myomesin 2	8p23.3	HGNC:7614	MYOM2	ENSG00000036448.10	0.372025	0.454374	-0.418424												0		FALSE		0
Q9Y490	mammary gland	BRCA	Breast invasive carcinoma		0.223514	0.00616444	Q9Y490	TLN1_HUMAN	TLN1 KIAA1027 TLN	TLN1	talin 1	9p13.3	HGNC:11845	TLN1	ENSG00000137076.21	2.92263e-34	2.30878e-33	-0.738343												0		TRUE		0
Q9Y490	cervix_uteri	CESC	Cervical squamous cell carcinoma and endocervical adenocarcinoma		-0.196324	0.484819	Q9Y490	TLN1_HUMAN	TLN1 KIAA1027 TLN	TLN1	talin 1	9p13.3	HGNC:11845	TLN1	ENSG00000137076.21	0.00507858	0.0508348	-1.37881												0		FALSE		0
Q9Y490	gall bladder	CHOL	Cholangiocarcinoma		0.464124	0.12679	Q9Y490	TLN1_HUMAN	TLN1 KIAA1027 TLN	TLN1	talin 1	9p13.3	HGNC:11845	TLN1	ENSG00000137076.21	1.26952e-07	3.58486e-07	1.5131												0		FALSE		0
Q9Y490	colon	COAD	Colon adenocarcinoma		-0.318212	0.220164	Q9Y490	TLN1_HUMAN	TLN1 KIAA1027 TLN	TLN1	talin 1	9p13.3	HGNC:11845	TLN1	ENSG00000137076.21	8.63762e-05	0.000144634	-0.299365												0		FALSE		0
Q9Y490	esophagus	ESCA	Esophageal carcinoma		0.31037	0.385126	Q9Y490	TLN1_HUMAN	TLN1 KIAA1027 TLN	TLN1	talin 1	9p13.3	HGNC:11845	TLN1	ENSG00000137076.21	0.218454	0.304879	0.473449												0		FALSE		0
Q9Y490	brain	GBM	Glioblastoma multiforme		0.844609	0.0522285	Q9Y490	TLN1_HUMAN	TLN1 KIAA1027 TLN	TLN1	talin 1	9p13.3	HGNC:11845	TLN1	ENSG00000137076.21	0.0169772	0.0336382	1.25628												0		FALSE		0
Q9Y490	tongue	HNSC	Head and Neck squamous cell carcinoma	Head & Neck	0.310162	0.0696743	Q9Y490	TLN1_HUMAN	TLN1 KIAA1027 TLN	TLN1	talin 1	9p13.3	HGNC:11845	TLN1	ENSG00000137076.21	1.61281e-06	3.94072e-06	0.589306	TLN1	Huang (2021)	CPTAC	TCGA	p < 0.05, FC > 1.5		0.000358844	0.000635571		-0.144858		0	0	FALSE	FALSE	0
Q9Y490	throat	HNSC	Head and Neck squamous cell carcinoma	Head & Neck	-0.436885	0.0518976	Q9Y490	TLN1_HUMAN	TLN1 KIAA1027 TLN	TLN1	talin 1	9p13.3	HGNC:11845	TLN1	ENSG00000137076.21	1.61281e-06	3.94072e-06	0.589306	TLN1	Huang (2021)	CPTAC	TCGA	p < 0.05, FC > 1.5		0.000358844	0.000635571		-0.144858		0	0	FALSE	FALSE	0
Q9Y490	kidney	KICH	Kidney Chromophobe		-0.286019	0.475039	Q9Y490	TLN1_HUMAN	TLN1 KIAA1027 TLN	TLN1	talin 1	9p13.3	HGNC:11845	TLN1	ENSG00000137076.21	8.90596e-05	0.000147124	-0.614323												0		FALSE		0
Q9Y490	kidney	KIRC	Kidney renal clear cell carcinoma		-0.286019	0.475039	Q9Y490	TLN1_HUMAN	TLN1 KIAA1027 TLN	TLN1	talin 1	9p13.3	HGNC:11845	TLN1	ENSG00000137076.21	0.00435243	0.00601087	0.266212												0		FALSE		0
Q9Y490	kidney	KIRP	Kidney renal papillary cell carcinoma		-0.286019	0.475039	Q9Y490	TLN1_HUMAN	TLN1 KIAA1027 TLN	TLN1	talin 1	9p13.3	HGNC:11845	TLN1	ENSG00000137076.21	0.000395717	0.000888295	-0.365541												0		FALSE		0
Q9Y490	liver	LIHC	Liver hepatocellular carcinoma	Liver	0.1376	0.681425	Q9Y490	TLN1_HUMAN	TLN1 KIAA1027 TLN	TLN1	talin 1	9p13.3	HGNC:11845	TLN1	ENSG00000137076.21	1.26902e-10	3.01939e-10	0.806328	TLN1	Gao (2019)	CPTAC	TCGA	p.adj < 0.1, FC > 1.5		4.15196e-21	1.58841e-20		-0.198153		0	0	FALSE	FALSE	0
Q9Y490	lung	LUAD	Lung adenocarcinoma	Lung	-0.238537	0.365269	Q9Y490	TLN1_HUMAN	TLN1 KIAA1027 TLN	TLN1	talin 1	9p13.3	HGNC:11845	TLN1	ENSG00000137076.21	5.53957e-20	4.18388e-19	-0.86669	TLN1	Gillette (2020)-LUAD	CPTAC	TCGA	p < 0.05, FC > 1.5		2.71e-18	7.67e-17		-2.4469		0	0	FALSE	FALSE	0
Q9Y490	lung	LUSC	Lung squamous cell carcinoma	Lung	-0.238537	0.365269	Q9Y490	TLN1_HUMAN	TLN1 KIAA1027 TLN	TLN1	talin 1	9p13.3	HGNC:11845	TLN1	ENSG00000137076.21	1.52248e-20	8.24536e-20	-1.28004	TLN1	Gillette (2020)-LUAD	CPTAC	TCGA	p < 0.05, FC > 1.5		2.71e-18	7.67e-17		-2.4469		0	0	FALSE	FALSE	0
Q9Y490	pancreas	PAAD	Pancreatic adenocarcinoma	Pancreas	0.0148815	0.586667	Q9Y490	TLN1_HUMAN	TLN1 KIAA1027 TLN	TLN1	talin 1	9p13.3	HGNC:11845	TLN1	ENSG00000137076.21	0.0291999	0.387868	-0.569633	TLN1	Cao (2021)	CPTAC	TCGA	p < 0.05, FC > 1.5		0.068	0.14		-0.33		0	0	FALSE	FALSE	0
Q9Y490	prostate	PRAD	Prostate adenocarcinoma		0.162893	0.995581	Q9Y490	TLN1_HUMAN	TLN1 KIAA1027 TLN	TLN1	talin 1	9p13.3	HGNC:11845	TLN1	ENSG00000137076.21	2.07169e-10	1.54018e-09	-0.792847												0		FALSE		0
Q9Y490	rectum	READ	Rectum adenocarcinoma		-0.341635	0.520042	Q9Y490	TLN1_HUMAN	TLN1 KIAA1027 TLN	TLN1	talin 1	9p13.3	HGNC:11845	TLN1	ENSG00000137076.21	0.00388035	0.00934072	-0.962774												0		FALSE		0
Q9Y490	stomach	STAD	Stomach adenocarcinoma	Stomach	0.406896	0.145347	Q9Y490	TLN1_HUMAN	TLN1 KIAA1027 TLN	TLN1	talin 1	9p13.3	HGNC:11845	TLN1	ENSG00000137076.21	0.398323	0.443376	0.440243	TLN1	Ge (2018)	Nature communication	TCGA	p.adj < 0.1, FC > 1.5	do not use it cuz label DDA	5.72168e-05	0.000219463		0.329741		0	0	FALSE	FALSE	0
Q9Y490	thyroid	THCA	Thyroid carcinoma		0.425885	0.15929	Q9Y490	TLN1_HUMAN	TLN1 KIAA1027 TLN	TLN1	talin 1	9p13.3	HGNC:11845	TLN1	ENSG00000137076.21	0.128604	0.156723	-0.0766934												0		FALSE		0
Q9P2E9	mammary gland	BRCA	Breast invasive carcinoma		1.02869	9.20682e-07	Q9P2E9	RRBP1_HUMAN	RRBP1 KIAA1398	RRBP1	ribosome binding protein 1	20p12.1	HGNC:10448	RRBP1	ENSG00000125844.16	7.91358e-15	2.22969e-14	0.494185												1		TRUE		0.5
Q9P2E9	cervix_uteri	CESC	Cervical squamous cell carcinoma and endocervical adenocarcinoma		1.17928	0.00188242	Q9P2E9	RRBP1_HUMAN	RRBP1 KIAA1398	RRBP1	ribosome binding protein 1	20p12.1	HGNC:10448	RRBP1	ENSG00000125844.16	0.271039	0.4285	0.256836												0		FALSE		0
Q9P2E9	gall bladder	CHOL	Cholangiocarcinoma		0.356362	0.616008	Q9P2E9	RRBP1_HUMAN	RRBP1 KIAA1398	RRBP1	ribosome binding protein 1	20p12.1	HGNC:10448	RRBP1	ENSG00000125844.16	0.0151267	0.0191091	0.495638												0		FALSE		0
Q9P2E9	colon	COAD	Colon adenocarcinoma		0.817035	0.0543641	Q9P2E9	RRBP1_HUMAN	RRBP1 KIAA1398	RRBP1	ribosome binding protein 1	20p12.1	HGNC:10448	RRBP1	ENSG00000125844.16	0.427287	0.464861	-0.0101672												0		FALSE		0
Q9P2E9	esophagus	ESCA	Esophageal carcinoma	Esophagus	-0.0900633	0.986924	Q9P2E9	RRBP1_HUMAN	RRBP1 KIAA1398	RRBP1	ribosome binding protein 1	20p12.1	HGNC:10448	RRBP1	ENSG00000125844.16	0.153136	0.228766	0.252081	RRBP1	Liu (2021)	Nature communication	TCGA	p.adj < 0.1, FC > 1.5		1.69134e-20	2.86511e-19		0.67898	Q9P2E9	0	0	FALSE	FALSE	0
Q9P2E9	brain	GBM	Glioblastoma multiforme		1.65722	0.0307437	Q9P2E9	RRBP1_HUMAN	RRBP1 KIAA1398	RRBP1	ribosome binding protein 1	20p12.1	HGNC:10448	RRBP1	ENSG00000125844.16	0.130179	0.186693	1.00468												0		FALSE		0
Q9P2E9	tongue	HNSC	Head and Neck squamous cell carcinoma	Head & Neck	0.561945	0.0261613	Q9P2E9	RRBP1_HUMAN	RRBP1 KIAA1398	RRBP1	ribosome binding protein 1	20p12.1	HGNC:10448	RRBP1	ENSG00000125844.16	3.99584e-05	8.1204e-05	0.603852	RRBP1	Huang (2021)	CPTAC	TCGA	p < 0.05, FC > 1.5		9.07947e-06	2.03901e-05		0.590783		1	1	TRUE	TRUE	1
Q9P2E9	throat	HNSC	Head and Neck squamous cell carcinoma	Head & Neck	0.816494	0.0116529	Q9P2E9	RRBP1_HUMAN	RRBP1 KIAA1398	RRBP1	ribosome binding protein 1	20p12.1	HGNC:10448	RRBP1	ENSG00000125844.16	3.99584e-05	8.1204e-05	0.603852	RRBP1	Huang (2021)	CPTAC	TCGA	p < 0.05, FC > 1.5		9.07947e-06	2.03901e-05		0.590783		1	1	TRUE	TRUE	1
Q9P2E9	kidney	KICH	Kidney Chromophobe		0.0426451	0.57361	Q9P2E9	RRBP1_HUMAN	RRBP1 KIAA1398	RRBP1	ribosome binding protein 1	20p12.1	HGNC:10448	RRBP1	ENSG00000125844.16	0.711874	0.735939	-0.162546												0		FALSE		0
Q9P2E9	kidney	KIRC	Kidney renal clear cell carcinoma		0.0426451	0.57361	Q9P2E9	RRBP1_HUMAN	RRBP1 KIAA1398	RRBP1	ribosome binding protein 1	20p12.1	HGNC:10448	RRBP1	ENSG00000125844.16	0.00266706	0.00376572	0.16699												0		FALSE		0
Q9P2E9	kidney	KIRP	Kidney renal papillary cell carcinoma		0.0426451	0.57361	Q9P2E9	RRBP1_HUMAN	RRBP1 KIAA1398	RRBP1	ribosome binding protein 1	20p12.1	HGNC:10448	RRBP1	ENSG00000125844.16	0.000291547	0.000670213	0.424286												0		FALSE		0
Q9P2E9	liver	LIHC	Liver hepatocellular carcinoma	Liver	0.172256	0.915559	Q9P2E9	RRBP1_HUMAN	RRBP1 KIAA1398	RRBP1	ribosome binding protein 1	20p12.1	HGNC:10448	RRBP1	ENSG00000125844.16	4.28524e-07	7.81639e-07	0.509074	RRBP1	Gao (2019)	CPTAC	TCGA	p.adj < 0.1, FC > 1.5		6.79971e-16	2.01825e-15		-0.274646		0	0	FALSE	FALSE	0
Q9P2E9	lung	LUAD	Lung adenocarcinoma	Lung	0.708734	0.0738823	Q9P2E9	RRBP1_HUMAN	RRBP1 KIAA1398	RRBP1	ribosome binding protein 1	20p12.1	HGNC:10448	RRBP1	ENSG00000125844.16	2.19872e-08	5.54549e-08	0.397228	RRBP1	Gillette (2020)-LUAD	CPTAC	TCGA	p < 0.05, FC > 1.5		3.24e-18	7.67e-17		2.6427		0	0	FALSE	FALSE	0
Q9P2E9	lung	LUSC	Lung squamous cell carcinoma	Lung	0.708734	0.0738823	Q9P2E9	RRBP1_HUMAN	RRBP1 KIAA1398	RRBP1	ribosome binding protein 1	20p12.1	HGNC:10448	RRBP1	ENSG00000125844.16	0.676041	0.702427	-0.00623618	RRBP1	Gillette (2020)-LUAD	CPTAC	TCGA	p < 0.05, FC > 1.5		3.24e-18	7.67e-17		2.6427		0	0	FALSE	FALSE	0
Q9P2E9	pancreas	PAAD	Pancreatic adenocarcinoma	Pancreas	-0.903546	0.772553	Q9P2E9	RRBP1_HUMAN	RRBP1 KIAA1398	RRBP1	ribosome binding protein 1	20p12.1	HGNC:10448	RRBP1	ENSG00000125844.16	0.30043	0.705904	0.114048	RRBP1	Cao (2021)	CPTAC	TCGA	p < 0.05, FC > 1.5		0.0017	0.0094		-0.94		0	0	FALSE	FALSE	0
Q9P2E9	prostate	PRAD	Prostate adenocarcinoma		0.336646	0.849682	Q9P2E9	RRBP1_HUMAN	RRBP1 KIAA1398	RRBP1	ribosome binding protein 1	20p12.1	HGNC:10448	RRBP1	ENSG00000125844.16	0.124319	0.172793	0.0460992												0		FALSE		0
Q9P2E9	rectum	READ	Rectum adenocarcinoma		0.4532	0.0256663	Q9P2E9	RRBP1_HUMAN	RRBP1 KIAA1398	RRBP1	ribosome binding protein 1	20p12.1	HGNC:10448	RRBP1	ENSG00000125844.16	0.114364	0.16926	0.345383												0		FALSE		0
Q9P2E9	stomach	STAD	Stomach adenocarcinoma	Stomach	0.271369	0.44931	Q9P2E9	RRBP1_HUMAN	RRBP1 KIAA1398	RRBP1	ribosome binding protein 1	20p12.1	HGNC:10448	RRBP1	ENSG00000125844.16	3.90764e-13	3.93088e-12	1.48748	RRBP1	Ge (2018)	Nature communication	TCGA	p.adj < 0.1, FC > 1.5	do not use it cuz label DDA	0.39084	0.487959		0.0156952		0	0	FALSE	FALSE	0
Q9P2E9	thyroid	THCA	Thyroid carcinoma		0.675577	0.0772142	Q9P2E9	RRBP1_HUMAN	RRBP1 KIAA1398	RRBP1	ribosome binding protein 1	20p12.1	HGNC:10448	RRBP1	ENSG00000125844.16	0.028671	0.0386414	-0.295373												0		FALSE		0
O94826	mammary gland	BRCA	Breast invasive carcinoma		0.678066	0.000115769	O94826	TOM70_HUMAN	TOMM70 KIAA0719 TOM70 TOMM70A	TOMM70	translocase of outer mitochondrial membrane 70	3q12.2	HGNC:11985	TOMM70	ENSG00000154174.8	0.00178305	0.00251543	0.136659												1		TRUE		0.5
O94826	cervix_uteri	CESC	Cervical squamous cell carcinoma and endocervical adenocarcinoma		0.624304	0.00361262	O94826	TOM70_HUMAN	TOMM70 KIAA0719 TOM70 TOMM70A	TOMM70	translocase of outer mitochondrial membrane 70	3q12.2	HGNC:11985	TOMM70	ENSG00000154174.8	0.254439	0.411728	0.205096												0		FALSE		0
O94826	gall bladder	CHOL	Cholangiocarcinoma		0.102321	0.446116	O94826	TOM70_HUMAN	TOMM70 KIAA0719 TOM70 TOMM70A	TOMM70	translocase of outer mitochondrial membrane 70	3q12.2	HGNC:11985	TOMM70	ENSG00000154174.8	0.00106355	0.00153743	0.52496												0		FALSE		0
O94826	colon	COAD	Colon adenocarcinoma		0.234593	0.460243	O94826	TOM70_HUMAN	TOMM70 KIAA0719 TOM70 TOMM70A	TOMM70	translocase of outer mitochondrial membrane 70	3q12.2	HGNC:11985	TOMM70	ENSG00000154174.8	6.36013e-11	1.90537e-10	0.561008												0		FALSE		0
O94826	esophagus	ESCA	Esophageal carcinoma		0.561611	0.254657	O94826	TOM70_HUMAN	TOMM70 KIAA0719 TOM70 TOMM70A	TOMM70	translocase of outer mitochondrial membrane 70	3q12.2	HGNC:11985	TOMM70	ENSG00000154174.8	0.00038565	0.00211541	0.904719												0		FALSE		0
O94826	brain	GBM	Glioblastoma multiforme		-0.399314	0.255581	O94826	TOM70_HUMAN	TOMM70 KIAA0719 TOM70 TOMM70A	TOMM70	translocase of outer mitochondrial membrane 70	3q12.2	HGNC:11985	TOMM70	ENSG00000154174.8	0.00239898	0.00691721	-0.704452												0		FALSE		0
O94826	tongue	HNSC	Head and Neck squamous cell carcinoma	Head & Neck	0.558843	0.0389764	O94826	TOM70_HUMAN	TOMM70 KIAA0719 TOM70 TOMM70A	TOMM70	translocase of outer mitochondrial membrane 70	3q12.2	HGNC:11985	TOMM70	ENSG00000154174.8	5.42788e-06	1.23805e-05	0.309025	TOMM70	Huang (2021)	CPTAC	TCGA	p < 0.05, FC > 1.5		0.633538	0.671945		0.00434313		1	0	TRUE	FALSE	0
O94826	throat	HNSC	Head and Neck squamous cell carcinoma	Head & Neck	0.570228	0.0274672	O94826	TOM70_HUMAN	TOMM70 KIAA0719 TOM70 TOMM70A	TOMM70	translocase of outer mitochondrial membrane 70	3q12.2	HGNC:11985	TOMM70	ENSG00000154174.8	5.42788e-06	1.23805e-05	0.309025	TOMM70	Huang (2021)	CPTAC	TCGA	p < 0.05, FC > 1.5		0.633538	0.671945		0.00434313		1	0	TRUE	FALSE	0
O94826	kidney	KICH	Kidney Chromophobe		-0.188379	0.475039	O94826	TOM70_HUMAN	TOMM70 KIAA0719 TOM70 TOMM70A	TOMM70	translocase of outer mitochondrial membrane 70	3q12.2	HGNC:11985	TOMM70	ENSG00000154174.8	0.000254813	0.000399544	-0.628353												0		FALSE		0
O94826	kidney	KIRC	Kidney renal clear cell carcinoma		-0.188379	0.475039	O94826	TOM70_HUMAN	TOMM70 KIAA0719 TOM70 TOMM70A	TOMM70	translocase of outer mitochondrial membrane 70	3q12.2	HGNC:11985	TOMM70	ENSG00000154174.8	6.77488e-05	0.000110086	0.276022												0		FALSE		0
O94826	kidney	KIRP	Kidney renal papillary cell carcinoma		-0.188379	0.475039	O94826	TOM70_HUMAN	TOMM70 KIAA0719 TOM70 TOMM70A	TOMM70	translocase of outer mitochondrial membrane 70	3q12.2	HGNC:11985	TOMM70	ENSG00000154174.8	2.09886e-09	1.16483e-08	0.717585												0		FALSE		0
O94826	liver	LIHC	Liver hepatocellular carcinoma	Liver	0.157937	0.767649	O94826	TOM70_HUMAN	TOMM70 KIAA0719 TOM70 TOMM70A	TOMM70	translocase of outer mitochondrial membrane 70	3q12.2	HGNC:11985	TOMM70	ENSG00000154174.8	5.74476e-16	2.18346e-15	0.610416	TOMM70	Gao (2019)	CPTAC	TCGA	p.adj < 0.1, FC > 1.5		1.02765e-08	2.15695e-08		0.161783		0	0	FALSE	FALSE	0
O94826	lung	LUAD	Lung adenocarcinoma	Lung	0.538482	0.0358629	O94826	TOM70_HUMAN	TOMM70 KIAA0719 TOM70 TOMM70A	TOMM70	translocase of outer mitochondrial membrane 70	3q12.2	HGNC:11985	TOMM70	ENSG00000154174.8	4.03069e-14	1.72904e-13	0.45005	TOMM70	Gillette (2020)-LUAD	CPTAC	TCGA	p < 0.05, FC > 1.5		5.21e-18	7.95e-17		1.9311		1	1	TRUE	TRUE	1
O94826	lung	LUSC	Lung squamous cell carcinoma	Lung	0.538482	0.0358629	O94826	TOM70_HUMAN	TOMM70 KIAA0719 TOM70 TOMM70A	TOMM70	translocase of outer mitochondrial membrane 70	3q12.2	HGNC:11985	TOMM70	ENSG00000154174.8	2.44399e-21	1.45881e-20	0.938935	TOMM70	Gillette (2020)-LUAD	CPTAC	TCGA	p < 0.05, FC > 1.5		5.21e-18	7.95e-17		1.9311		1	1	TRUE	TRUE	1
O94826	pancreas	PAAD	Pancreatic adenocarcinoma	Pancreas	0.383099	0.187969	O94826	TOM70_HUMAN	TOMM70 KIAA0719 TOM70 TOMM70A	TOMM70	translocase of outer mitochondrial membrane 70	3q12.2	HGNC:11985	TOMM70	ENSG00000154174.8	0.327952	0.725512	0.123184	TOMM70	Cao (2021)	CPTAC	TCGA	p < 0.05, FC > 1.5		0.08	0.16		0.21		0	0	FALSE	FALSE	0
O94826	prostate	PRAD	Prostate adenocarcinoma		0.327586	0.853507	O94826	TOM70_HUMAN	TOMM70 KIAA0719 TOM70 TOMM70A	TOMM70	translocase of outer mitochondrial membrane 70	3q12.2	HGNC:11985	TOMM70	ENSG00000154174.8	0.439114	0.512219	-0.0398697												0		FALSE		0
O94826	rectum	READ	Rectum adenocarcinoma		0.929592	0.00495804	O94826	TOM70_HUMAN	TOMM70 KIAA0719 TOM70 TOMM70A	TOMM70	translocase of outer mitochondrial membrane 70	3q12.2	HGNC:11985	TOMM70	ENSG00000154174.8	0.218911	0.292142	0.214967												0		FALSE		0
O94826	stomach	STAD	Stomach adenocarcinoma		0.0280826	0.987865	O94826	TOM70_HUMAN	TOMM70 KIAA0719 TOM70 TOMM70A	TOMM70	translocase of outer mitochondrial membrane 70	3q12.2	HGNC:11985	TOMM70	ENSG00000154174.8	7.29605e-09	3.00037e-08	0.868968												0		FALSE		0
O94826	thyroid	THCA	Thyroid carcinoma		0.844143	0.0890163	O94826	TOM70_HUMAN	TOMM70 KIAA0719 TOM70 TOMM70A	TOMM70	translocase of outer mitochondrial membrane 70	3q12.2	HGNC:11985	TOMM70	ENSG00000154174.8	1.93545e-05	3.91644e-05	-0.255876												0		FALSE		0
Q96L58	mammary gland	BRCA	Breast invasive carcinoma		1.65326	2.86844e-05	Q96L58	B3GT6_HUMAN	B3GALT6	B3GALT6	beta-1,3-galactosyltransferase 6	1p36.33	HGNC:17978	B3GALT6	ENSG00000176022.7	1.61914e-15	4.7115e-15	0.419591												1		TRUE		0.5
Q96L58	cervix_uteri	CESC	Cervical squamous cell carcinoma and endocervical adenocarcinoma		0.899418	0.0032741	Q96L58	B3GT6_HUMAN	B3GALT6	B3GALT6	beta-1,3-galactosyltransferase 6	1p36.33	HGNC:17978	B3GALT6	ENSG00000176022.7	0.812643	0.884898	0.074197												0		FALSE		0
Q96L58	brain	GBM	Glioblastoma multiforme		0.99002	0.338964	Q96L58	B3GT6_HUMAN	B3GALT6	B3GALT6	beta-1,3-galactosyltransferase 6	1p36.33	HGNC:17978	B3GALT6	ENSG00000176022.7	0.070192	0.110923	0.274087												0		FALSE		0
Q96L58	throat	HNSC	Head and Neck squamous cell carcinoma	Head & Neck	0.17365	0.580418	Q96L58	B3GT6_HUMAN	B3GALT6	B3GALT6	beta-1,3-galactosyltransferase 6	1p36.33	HGNC:17978	B3GALT6	ENSG00000176022.7	1.02085e-15	1.10953e-14	0.959738	B3GALT6	Huang (2021)	CPTAC	TCGA	p < 0.05, FC > 1.5		5.67596e-05	0.000112756		0.230486		0	0	FALSE	FALSE	0
Q96L58	lung	LUAD	Lung adenocarcinoma		1.34691	0.00555559	Q96L58	B3GT6_HUMAN	B3GALT6	B3GALT6	beta-1,3-galactosyltransferase 6	1p36.33	HGNC:17978	B3GALT6	ENSG00000176022.7	0.007567	0.0109995	0.146824												1		TRUE		0.5
Q96L58	lung	LUSC	Lung squamous cell carcinoma		1.34691	0.00555559	Q96L58	B3GT6_HUMAN	B3GALT6	B3GALT6	beta-1,3-galactosyltransferase 6	1p36.33	HGNC:17978	B3GALT6	ENSG00000176022.7	1.95144e-05	3.21067e-05	0.338823												1		TRUE		0.5
Q96L58	pancreas	PAAD	Pancreatic adenocarcinoma	Pancreas	1.46897	0.0130851	Q96L58	B3GT6_HUMAN	B3GALT6	B3GALT6	beta-1,3-galactosyltransferase 6	1p36.33	HGNC:17978	B3GALT6	ENSG00000176022.7	0.393007	0.767046	-0.212806	B3GALT6	Cao (2021)	CPTAC	TCGA	p < 0.05, FC > 1.5		0.11	0.2		-0.29		0	0	FALSE	FALSE	0
Q96L58	prostate	PRAD	Prostate adenocarcinoma		-0.557982	0.985221	Q96L58	B3GT6_HUMAN	B3GALT6	B3GALT6	beta-1,3-galactosyltransferase 6	1p36.33	HGNC:17978	B3GALT6	ENSG00000176022.7	1.67221e-21	3.20584e-19	0.790856												0		FALSE		0
Q96L58	thyroid	THCA	Thyroid carcinoma		-0.0841981	0.715144	Q96L58	B3GT6_HUMAN	B3GALT6	B3GALT6	beta-1,3-galactosyltransferase 6	1p36.33	HGNC:17978	B3GALT6	ENSG00000176022.7	3.97597e-05	7.7573e-05	0.320863												0		FALSE		0
Q9BQG0	mammary gland	BRCA	Breast invasive carcinoma		1.22907	0.000340158	Q9BQG0	MBB1A_HUMAN	MYBBP1A P160	MYBBP1A	MYB binding protein 1a	17p13.2	HGNC:7546	MYBBP1A	ENSG00000132382.15	0.771168	0.794909	-0.120933												0		FALSE		0
Q9BQG0	cervix_uteri	CESC	Cervical squamous cell carcinoma and endocervical adenocarcinoma		1.35755	0.00299718	Q9BQG0	MBB1A_HUMAN	MYBBP1A P160	MYBBP1A	MYB binding protein 1a	17p13.2	HGNC:7546	MYBBP1A	ENSG00000132382.15	0.131102	0.267296	0.30107												0		FALSE		0
Q9BQG0	gall bladder	CHOL	Cholangiocarcinoma		0.536666	0.433752	Q9BQG0	MBB1A_HUMAN	MYBBP1A P160	MYBBP1A	MYB binding protein 1a	17p13.2	HGNC:7546	MYBBP1A	ENSG00000132382.15	2.82115e-09	1.36212e-08	2.07368												0		FALSE		0
Q9BQG0	colon	COAD	Colon adenocarcinoma		0.949878	0.0584126	Q9BQG0	MBB1A_HUMAN	MYBBP1A P160	MYBBP1A	MYB binding protein 1a	17p13.2	HGNC:7546	MYBBP1A	ENSG00000132382.15	4.25784e-19	4.0499e-18	1.20232												0		FALSE		0
Q9BQG0	esophagus	ESCA	Esophageal carcinoma		0.946077	0.373077	Q9BQG0	MBB1A_HUMAN	MYBBP1A P160	MYBBP1A	MYB binding protein 1a	17p13.2	HGNC:7546	MYBBP1A	ENSG00000132382.15	2.09321e-05	0.000298582	1.43433												0		FALSE		0
Q9BQG0	brain	GBM	Glioblastoma multiforme		0.462342	0.163286	Q9BQG0	MBB1A_HUMAN	MYBBP1A P160	MYBBP1A	MYB binding protein 1a	17p13.2	HGNC:7546	MYBBP1A	ENSG00000132382.15	0.0837026	0.128824	-0.407327												0		FALSE		0
Q9BQG0	tongue	HNSC	Head and Neck squamous cell carcinoma	Head & Neck	1.04345	0.0159267	Q9BQG0	MBB1A_HUMAN	MYBBP1A P160	MYBBP1A	MYB binding protein 1a	17p13.2	HGNC:7546	MYBBP1A	ENSG00000132382.15	2.355e-09	8.48081e-09	0.685999	MYBBP1A	Huang (2021)	CPTAC	TCGA	p < 0.05, FC > 1.5		1.20419e-11	2.52939e-10		0.635958		1	1	TRUE	TRUE	1
Q9BQG0	throat	HNSC	Head and Neck squamous cell carcinoma	Head & Neck	0.824342	0.0207222	Q9BQG0	MBB1A_HUMAN	MYBBP1A P160	MYBBP1A	MYB binding protein 1a	17p13.2	HGNC:7546	MYBBP1A	ENSG00000132382.15	2.355e-09	8.48081e-09	0.685999	MYBBP1A	Huang (2021)	CPTAC	TCGA	p < 0.05, FC > 1.5		1.20419e-11	2.52939e-10		0.635958		1	1	TRUE	TRUE	1
Q9BQG0	kidney	KICH	Kidney Chromophobe		-0.0795662	0.475334	Q9BQG0	MBB1A_HUMAN	MYBBP1A P160	MYBBP1A	MYB binding protein 1a	17p13.2	HGNC:7546	MYBBP1A	ENSG00000132382.15	2.53791e-05	4.44743e-05	-0.660156												0		FALSE		0
Q9BQG0	kidney	KIRC	Kidney renal clear cell carcinoma		-0.0795662	0.475334	Q9BQG0	MBB1A_HUMAN	MYBBP1A P160	MYBBP1A	MYB binding protein 1a	17p13.2	HGNC:7546	MYBBP1A	ENSG00000132382.15	9.11669e-15	2.96435e-14	0.567082												0		FALSE		0
Q9BQG0	kidney	KIRP	Kidney renal papillary cell carcinoma		-0.0795662	0.475334	Q9BQG0	MBB1A_HUMAN	MYBBP1A P160	MYBBP1A	MYB binding protein 1a	17p13.2	HGNC:7546	MYBBP1A	ENSG00000132382.15	5.82927e-07	2.14052e-06	0.636637												0		FALSE		0
Q9BQG0	liver	LIHC	Liver hepatocellular carcinoma	Liver	0.46694	0.324234	Q9BQG0	MBB1A_HUMAN	MYBBP1A P160	MYBBP1A	MYB binding protein 1a	17p13.2	HGNC:7546	MYBBP1A	ENSG00000132382.15	4.8306e-17	2.06354e-16	0.939102	MYBBP1A	Gao (2019)	CPTAC	TCGA	p.adj < 0.1, FC > 1.5		4.13676e-19	1.43332e-18		0.26713		0	0	FALSE	FALSE	0
Q9BQG0	lung	LUAD	Lung adenocarcinoma	Lung	0.5974	0.0384338	Q9BQG0	MBB1A_HUMAN	MYBBP1A P160	MYBBP1A	MYB binding protein 1a	17p13.2	HGNC:7546	MYBBP1A	ENSG00000132382.15	1.49204e-09	4.19057e-09	0.444529	MYBBP1A	Gillette (2020)-LUAD	CPTAC	TCGA	p < 0.05, FC > 1.5		6.99e-17	5.12e-16		1.317		1	1	TRUE	TRUE	1
Q9BQG0	lung	LUSC	Lung squamous cell carcinoma	Lung	0.5974	0.0384338	Q9BQG0	MBB1A_HUMAN	MYBBP1A P160	MYBBP1A	MYB binding protein 1a	17p13.2	HGNC:7546	MYBBP1A	ENSG00000132382.15	3.39468e-13	9.60776e-13	0.809274	MYBBP1A	Gillette (2020)-LUAD	CPTAC	TCGA	p < 0.05, FC > 1.5		6.99e-17	5.12e-16		1.317		1	1	TRUE	TRUE	1
Q9BQG0	pancreas	PAAD	Pancreatic adenocarcinoma	Pancreas	0.0876554	0.852359	Q9BQG0	MBB1A_HUMAN	MYBBP1A P160	MYBBP1A	MYB binding protein 1a	17p13.2	HGNC:7546	MYBBP1A	ENSG00000132382.15	0.377339	0.757092	-0.128911	MYBBP1A	Cao (2021)	CPTAC	TCGA	p < 0.05, FC > 1.5		0.017	0.048		-0.51		0	0	FALSE	FALSE	0
Q9BQG0	prostate	PRAD	Prostate adenocarcinoma		0.111526	0.849682	Q9BQG0	MBB1A_HUMAN	MYBBP1A P160	MYBBP1A	MYB binding protein 1a	17p13.2	HGNC:7546	MYBBP1A	ENSG00000132382.15	1.50262e-09	9.51129e-09	0.458615												0		FALSE		0
Q9BQG0	rectum	READ	Rectum adenocarcinoma		1.53269	0.0502358	Q9BQG0	MBB1A_HUMAN	MYBBP1A P160	MYBBP1A	MYB binding protein 1a	17p13.2	HGNC:7546	MYBBP1A	ENSG00000132382.15	1.21723e-05	8.33451e-05	1.28543												0		FALSE		0
Q9BQG0	stomach	STAD	Stomach adenocarcinoma	Stomach	0.588835	0.201405	Q9BQG0	MBB1A_HUMAN	MYBBP1A P160	MYBBP1A	MYB binding protein 1a	17p13.2	HGNC:7546	MYBBP1A	ENSG00000132382.15	4.2371e-13	4.22574e-12	1.33324	MYBBP1A	Ge (2018)	Nature communication	TCGA	p.adj < 0.1, FC > 1.5	do not use it cuz label DDA	8.40609e-12	1.30048e-10		0.613656		0	0	FALSE	FALSE	0
Q9BQG0	thyroid	THCA	Thyroid carcinoma		0.808936	0.00516442	Q9BQG0	MBB1A_HUMAN	MYBBP1A P160	MYBBP1A	MYB binding protein 1a	17p13.2	HGNC:7546	MYBBP1A	ENSG00000132382.15	1.25726e-06	2.92509e-06	0.263044												1		TRUE		0.5
O95359	mammary gland	BRCA	Breast invasive carcinoma		0.346806	0.00650528	O95359	TACC2_HUMAN	TACC2	TACC2	transforming acidic coiled-coil containing protein 2	10q26.13	HGNC:11523	TACC2	ENSG00000138162.19	1.75359e-09	3.70432e-09	-0.451932												0		TRUE		0
O95359	cervix_uteri	CESC	Cervical squamous cell carcinoma and endocervical adenocarcinoma		1.35501	0.0038404	O95359	TACC2_HUMAN	TACC2	TACC2	transforming acidic coiled-coil containing protein 2	10q26.13	HGNC:11523	TACC2	ENSG00000138162.19	0.742965	0.838662	0.140733												0		FALSE		0
O95359	gall bladder	CHOL	Cholangiocarcinoma		0.530024	0.639428	O95359	TACC2_HUMAN	TACC2	TACC2	transforming acidic coiled-coil containing protein 2	10q26.13	HGNC:11523	TACC2	ENSG00000138162.19	2.73652e-07	7.03512e-07	2.37295												0		FALSE		0
O95359	colon	COAD	Colon adenocarcinoma		-0.0858182	0.680791	O95359	TACC2_HUMAN	TACC2	TACC2	transforming acidic coiled-coil containing protein 2	10q26.13	HGNC:11523	TACC2	ENSG00000138162.19	0.00070469	0.00108453	-0.294678												0		FALSE		0
O95359	esophagus	ESCA	Esophageal carcinoma	Esophagus	0.573067	0.228155	O95359	TACC2_HUMAN	TACC2	TACC2	transforming acidic coiled-coil containing protein 2	10q26.13	HGNC:11523	TACC2	ENSG00000138162.19	0.771314	0.826608	0.221408	TACC2	Liu (2021)	Nature communication	TCGA	p.adj < 0.1, FC > 1.5		4.41076e-21	1.34053e-19		-0.82293	O95359	0	0	FALSE	FALSE	0
O95359	brain	GBM	Glioblastoma multiforme		0.301723	0.34145	O95359	TACC2_HUMAN	TACC2	TACC2	transforming acidic coiled-coil containing protein 2	10q26.13	HGNC:11523	TACC2	ENSG00000138162.19	0.00947582	0.0208199	-1.09336												0		FALSE		0
O95359	tongue	HNSC	Head and Neck squamous cell carcinoma	Head & Neck	0.376435	0.0370327	O95359	TACC2_HUMAN	TACC2	TACC2	transforming acidic coiled-coil containing protein 2	10q26.13	HGNC:11523	TACC2	ENSG00000138162.19	1.38256e-06	3.41001e-06	-0.637269	TACC2	Huang (2021)	CPTAC	TCGA	p < 0.05, FC > 1.5		8.45617e-11	7.03826e-10		-0.605575		0	0	TRUE	TRUE	0
O95359	throat	HNSC	Head and Neck squamous cell carcinoma	Head & Neck	1.47509	0.00422823	O95359	TACC2_HUMAN	TACC2	TACC2	transforming acidic coiled-coil containing protein 2	10q26.13	HGNC:11523	TACC2	ENSG00000138162.19	1.38256e-06	3.41001e-06	-0.637269	TACC2	Huang (2021)	CPTAC	TCGA	p < 0.05, FC > 1.5		8.45617e-11	7.03826e-10		-0.605575		0	0	TRUE	TRUE	0
O95359	kidney	KICH	Kidney Chromophobe		-0.324095	0.475039	O95359	TACC2_HUMAN	TACC2	TACC2	transforming acidic coiled-coil containing protein 2	10q26.13	HGNC:11523	TACC2	ENSG00000138162.19	0.00808636	0.0107747	0.414122												0		FALSE		0
O95359	kidney	KIRC	Kidney renal clear cell carcinoma		-0.324095	0.475039	O95359	TACC2_HUMAN	TACC2	TACC2	transforming acidic coiled-coil containing protein 2	10q26.13	HGNC:11523	TACC2	ENSG00000138162.19	1.68832e-14	5.39164e-14	-0.703282												0		FALSE		0
O95359	kidney	KIRP	Kidney renal papillary cell carcinoma		-0.324095	0.475039	O95359	TACC2_HUMAN	TACC2	TACC2	transforming acidic coiled-coil containing protein 2	10q26.13	HGNC:11523	TACC2	ENSG00000138162.19	1.52961e-06	5.23641e-06	-0.621742												0		FALSE		0
O95359	liver	LIHC	Liver hepatocellular carcinoma	Liver	0.589745	0.294422	O95359	TACC2_HUMAN	TACC2	TACC2	transforming acidic coiled-coil containing protein 2	10q26.13	HGNC:11523	TACC2	ENSG00000138162.19	1.53827e-19	9.06059e-19	1.21348	TACC2	Gao (2019)	CPTAC	TCGA	p.adj < 0.1, FC > 1.5		4.63907e-17	1.45267e-16		0.340224		0	0	FALSE	FALSE	0
O95359	lung	LUAD	Lung adenocarcinoma	Lung	0.27244	0.587656	O95359	TACC2_HUMAN	TACC2	TACC2	transforming acidic coiled-coil containing protein 2	10q26.13	HGNC:11523	TACC2	ENSG00000138162.19	4.21353e-07	9.51324e-07	-0.839036	TACC2	Gillette (2020)-LUAD	CPTAC	TCGA	p < 0.05, FC > 1.5		2.66e-07	5.1e-07		-1.2376		0	0	FALSE	FALSE	0
O95359	lung	LUSC	Lung squamous cell carcinoma	Lung	0.27244	0.587656	O95359	TACC2_HUMAN	TACC2	TACC2	transforming acidic coiled-coil containing protein 2	10q26.13	HGNC:11523	TACC2	ENSG00000138162.19	6.41072e-08	1.26985e-07	-0.825648	TACC2	Gillette (2020)-LUAD	CPTAC	TCGA	p < 0.05, FC > 1.5		2.66e-07	5.1e-07		-1.2376		0	0	FALSE	FALSE	0
O95359	pancreas	PAAD	Pancreatic adenocarcinoma	Pancreas	0.582831	0.488415	O95359	TACC2_HUMAN	TACC2	TACC2	transforming acidic coiled-coil containing protein 2	10q26.13	HGNC:11523	TACC2	ENSG00000138162.19	0.00721826	0.331556	0.829984	TACC2	Cao (2021)	CPTAC	TCGA	p < 0.05, FC > 1.5		1	1		0		0	0	FALSE	FALSE	0
O95359	prostate	PRAD	Prostate adenocarcinoma		0.185692	0.855194	O95359	TACC2_HUMAN	TACC2	TACC2	transforming acidic coiled-coil containing protein 2	10q26.13	HGNC:11523	TACC2	ENSG00000138162.19	0.00286233	0.00588768	-0.286264												0		FALSE		0
O95359	rectum	READ	Rectum adenocarcinoma		0.21062	0.0912975	O95359	TACC2_HUMAN	TACC2	TACC2	transforming acidic coiled-coil containing protein 2	10q26.13	HGNC:11523	TACC2	ENSG00000138162.19	0.00533514	0.0122672	-0.488082												0		FALSE		0
O95359	stomach	STAD	Stomach adenocarcinoma	Stomach	-0.281301	0.9869	O95359	TACC2_HUMAN	TACC2	TACC2	transforming acidic coiled-coil containing protein 2	10q26.13	HGNC:11523	TACC2	ENSG00000138162.19	0.658293	0.694394	0.199908	TACC2	Ge (2018)	Nature communication	TCGA	p.adj < 0.1, FC > 1.5	do not use it cuz label DDA	0.115223	0.185914		-0.0901654		0	0	FALSE	FALSE	0
O95359	thyroid	THCA	Thyroid carcinoma		-0.301901	0.201162	O95359	TACC2_HUMAN	TACC2	TACC2	transforming acidic coiled-coil containing protein 2	10q26.13	HGNC:11523	TACC2	ENSG00000138162.19	1.10602e-17	1.04471e-16	-1.1156												0		FALSE		0
Q9P0V3	mammary gland	BRCA	Breast invasive carcinoma		1.75404	7.83899e-07	Q9P0V3	SH3B4_HUMAN	SH3BP4 BOG25 EHB10 TTP	SH3BP4	SH3 domain binding protein 4	2q37.2	HGNC:10826	SH3BP4	ENSG00000130147.16	0.00400454	0.00548037	0.227497												1		TRUE		0.5
Q9P0V3	gall bladder	CHOL	Cholangiocarcinoma		1.5954	0.00127411	Q9P0V3	SH3B4_HUMAN	SH3BP4 BOG25 EHB10 TTP	SH3BP4	SH3 domain binding protein 4	2q37.2	HGNC:10826	SH3BP4	ENSG00000130147.16	0.000310155	0.000478261	1.51668												1		TRUE		0.5
Q9P0V3	colon	COAD	Colon adenocarcinoma		1.03646	0.0792279	Q9P0V3	SH3B4_HUMAN	SH3BP4 BOG25 EHB10 TTP	SH3BP4	SH3 domain binding protein 4	2q37.2	HGNC:10826	SH3BP4	ENSG00000130147.16	6.73058e-19	6.05413e-18	1.1502												0		FALSE		0
Q9P0V3	esophagus	ESCA	Esophageal carcinoma	Esophagus	0.683152	0.509737	Q9P0V3	SH3B4_HUMAN	SH3BP4 BOG25 EHB10 TTP	SH3BP4	SH3 domain binding protein 4	2q37.2	HGNC:10826	SH3BP4	ENSG00000130147.16	0.156724	0.233046	0.339983	SH3BP4	Liu (2021)	Nature communication	TCGA	p.adj < 0.1, FC > 1.5		7.84833e-22	6.82155e-20		0.717584	Q9P0V3	0	0	FALSE	FALSE	0
Q9P0V3	brain	GBM	Glioblastoma multiforme		0.874592	0.222466	Q9P0V3	SH3B4_HUMAN	SH3BP4 BOG25 EHB10 TTP	SH3BP4	SH3 domain binding protein 4	2q37.2	HGNC:10826	SH3BP4	ENSG00000130147.16	0.0992459	0.148706	0.837475												0		FALSE		0
Q9P0V3	throat	HNSC	Head and Neck squamous cell carcinoma	Head & Neck	1.8743	0.00146217	Q9P0V3	SH3B4_HUMAN	SH3BP4 BOG25 EHB10 TTP	SH3BP4	SH3 domain binding protein 4	2q37.2	HGNC:10826	SH3BP4	ENSG00000130147.16	5.79779e-06	1.31643e-05	1.03269	SH3BP4	Huang (2021)	CPTAC	TCGA	p < 0.05, FC > 1.5		0.000726608	0.00123371		0.172308		1	1	TRUE	TRUE	1
Q9P0V3	kidney	KICH	Kidney Chromophobe		-0.288695	0.692054	Q9P0V3	SH3B4_HUMAN	SH3BP4 BOG25 EHB10 TTP	SH3BP4	SH3 domain binding protein 4	2q37.2	HGNC:10826	SH3BP4	ENSG00000130147.16	0.698492	0.72322	0.0558485												0		FALSE		0
Q9P0V3	kidney	KIRC	Kidney renal clear cell carcinoma		-0.288695	0.692054	Q9P0V3	SH3B4_HUMAN	SH3BP4 BOG25 EHB10 TTP	SH3BP4	SH3 domain binding protein 4	2q37.2	HGNC:10826	SH3BP4	ENSG00000130147.16	4.10842e-17	1.56233e-16	-0.880135												0		FALSE		0
Q9P0V3	kidney	KIRP	Kidney renal papillary cell carcinoma		-0.288695	0.692054	Q9P0V3	SH3B4_HUMAN	SH3BP4 BOG25 EHB10 TTP	SH3BP4	SH3 domain binding protein 4	2q37.2	HGNC:10826	SH3BP4	ENSG00000130147.16	2.19697e-17	7.04278e-16	-2.04199												0		FALSE		0
Q9P0V3	liver	LIHC	Liver hepatocellular carcinoma	Liver	0.340116	0.69746	Q9P0V3	SH3B4_HUMAN	SH3BP4 BOG25 EHB10 TTP	SH3BP4	SH3 domain binding protein 4	2q37.2	HGNC:10826	SH3BP4	ENSG00000130147.16	0.000119117	0.000180093	0.73407	SH3BP4	Gao (2019)	CPTAC	TCGA	p.adj < 0.1, FC > 1.5		0.00152286	0.00229729		0.0951672		0	0	FALSE	FALSE	0
Q9P0V3	lung	LUAD	Lung adenocarcinoma	Lung	0.270976	0.338052	Q9P0V3	SH3B4_HUMAN	SH3BP4 BOG25 EHB10 TTP	SH3BP4	SH3 domain binding protein 4	2q37.2	HGNC:10826	SH3BP4	ENSG00000130147.16	0.247833	0.286956	0.0734182	SH3BP4	Gillette (2020)-LUAD	CPTAC	TCGA	p < 0.05, FC > 1.5		9.99e-06	1.69e-05		-0.6314		0	0	FALSE	FALSE	0
Q9P0V3	lung	LUSC	Lung squamous cell carcinoma	Lung	0.270976	0.338052	Q9P0V3	SH3B4_HUMAN	SH3BP4 BOG25 EHB10 TTP	SH3BP4	SH3 domain binding protein 4	2q37.2	HGNC:10826	SH3BP4	ENSG00000130147.16	3.7668e-06	6.5281e-06	0.448946	SH3BP4	Gillette (2020)-LUAD	CPTAC	TCGA	p < 0.05, FC > 1.5		9.99e-06	1.69e-05		-0.6314		0	0	FALSE	FALSE	0
Q9P0V3	pancreas	PAAD	Pancreatic adenocarcinoma	Pancreas	0.470605	0.538578	Q9P0V3	SH3B4_HUMAN	SH3BP4 BOG25 EHB10 TTP	SH3BP4	SH3 domain binding protein 4	2q37.2	HGNC:10826	SH3BP4	ENSG00000130147.16	0.950535	0.9867	-0.100015	SH3BP4	Cao (2021)	CPTAC	TCGA	p < 0.05, FC > 1.5		0.19	0.3		-0.32		0	0	FALSE	FALSE	0
Q9P0V3	stomach	STAD	Stomach adenocarcinoma	Stomach	0.648992	0.365288	Q9P0V3	SH3B4_HUMAN	SH3BP4 BOG25 EHB10 TTP	SH3BP4	SH3 domain binding protein 4	2q37.2	HGNC:10826	SH3BP4	ENSG00000130147.16	1.55729e-12	1.34598e-11	1.25632	SH3BP4	Ge (2018)	Nature communication	TCGA	p.adj < 0.1, FC > 1.5	do not use it cuz label DDA	8.16941e-05	0.000304041		0.0117454		0	0	FALSE	FALSE	0
Q9P0V3	thyroid	THCA	Thyroid carcinoma		1.23308	0.0496064	Q9P0V3	SH3B4_HUMAN	SH3BP4 BOG25 EHB10 TTP	SH3BP4	SH3 domain binding protein 4	2q37.2	HGNC:10826	SH3BP4	ENSG00000130147.16	1.75576e-09	5.76644e-09	-0.538174												0		TRUE		0
Q16555	mammary gland	BRCA	Breast invasive carcinoma		0.10306	0.194659	Q16555	DPYL2_HUMAN	DPYSL2 CRMP2 ULIP2	DPYSL2	dihydropyrimidinase like 2	8p21.2	HGNC:3014	DPYSL2	ENSG00000092964.18	2.77145e-56	1.43435e-54	-1.54052												0		FALSE		0
Q16555	cervix_uteri	CESC	Cervical squamous cell carcinoma and endocervical adenocarcinoma		-0.100836	0.293484	Q16555	DPYL2_HUMAN	DPYSL2 CRMP2 ULIP2	DPYSL2	dihydropyrimidinase like 2	8p21.2	HGNC:3014	DPYSL2	ENSG00000092964.18	0.00619889	0.05101	-1.91695												0		FALSE		0
Q16555	gall bladder	CHOL	Cholangiocarcinoma		0.636201	0.0591021	Q16555	DPYL2_HUMAN	DPYSL2 CRMP2 ULIP2	DPYSL2	dihydropyrimidinase like 2	8p21.2	HGNC:3014	DPYSL2	ENSG00000092964.18	1.35979e-06	3.06164e-06	2.6132												0		FALSE		0
Q16555	colon	COAD	Colon adenocarcinoma		-0.12852	0.4811	Q16555	DPYL2_HUMAN	DPYSL2 CRMP2 ULIP2	DPYSL2	dihydropyrimidinase like 2	8p21.2	HGNC:3014	DPYSL2	ENSG00000092964.18	0.00758284	0.0104513	0.406698												0		FALSE		0
Q16555	esophagus	ESCA	Esophageal carcinoma		0.0079925	0.886511	Q16555	DPYL2_HUMAN	DPYSL2 CRMP2 ULIP2	DPYSL2	dihydropyrimidinase like 2	8p21.2	HGNC:3014	DPYSL2	ENSG00000092964.18	0.0653461	0.114557	0.97972												0		FALSE		0
Q16555	brain	GBM	Glioblastoma multiforme		-0.402999	0.496019	Q16555	DPYL2_HUMAN	DPYSL2 CRMP2 ULIP2	DPYSL2	dihydropyrimidinase like 2	8p21.2	HGNC:3014	DPYSL2	ENSG00000092964.18	0.000729844	0.00298495	-0.725833												0		FALSE		0
Q16555	tongue	HNSC	Head and Neck squamous cell carcinoma	Head & Neck	0.246845	0.12775	Q16555	DPYL2_HUMAN	DPYSL2 CRMP2 ULIP2	DPYSL2	dihydropyrimidinase like 2	8p21.2	HGNC:3014	DPYSL2	ENSG00000092964.18	0.000210862	0.000389193	0.709055	DPYSL2	Huang (2021)	CPTAC	TCGA	p < 0.05, FC > 1.5		7.76561e-12	2.52939e-10		-0.81072		0	0	FALSE	FALSE	0
Q16555	throat	HNSC	Head and Neck squamous cell carcinoma	Head & Neck	-0.223344	0.160358	Q16555	DPYL2_HUMAN	DPYSL2 CRMP2 ULIP2	DPYSL2	dihydropyrimidinase like 2	8p21.2	HGNC:3014	DPYSL2	ENSG00000092964.18	0.000210862	0.000389193	0.709055	DPYSL2	Huang (2021)	CPTAC	TCGA	p < 0.05, FC > 1.5		7.76561e-12	2.52939e-10		-0.81072		0	0	FALSE	FALSE	0
Q16555	kidney	KICH	Kidney Chromophobe		0.100538	0.741157	Q16555	DPYL2_HUMAN	DPYSL2 CRMP2 ULIP2	DPYSL2	dihydropyrimidinase like 2	8p21.2	HGNC:3014	DPYSL2	ENSG00000092964.18	1.41627e-11	1.03305e-10	-2.80234												0		FALSE		0
Q16555	kidney	KIRC	Kidney renal clear cell carcinoma		0.100538	0.741157	Q16555	DPYL2_HUMAN	DPYSL2 CRMP2 ULIP2	DPYSL2	dihydropyrimidinase like 2	8p21.2	HGNC:3014	DPYSL2	ENSG00000092964.18	1.02888e-15	3.56677e-15	0.947655												0		FALSE		0
Q16555	kidney	KIRP	Kidney renal papillary cell carcinoma		0.100538	0.741157	Q16555	DPYL2_HUMAN	DPYSL2 CRMP2 ULIP2	DPYSL2	dihydropyrimidinase like 2	8p21.2	HGNC:3014	DPYSL2	ENSG00000092964.18	0.429089	0.493985	0.348318												0		FALSE		0
Q16555	liver	LIHC	Liver hepatocellular carcinoma	Liver	0.304371	0.294052	Q16555	DPYL2_HUMAN	DPYSL2 CRMP2 ULIP2	DPYSL2	dihydropyrimidinase like 2	8p21.2	HGNC:3014	DPYSL2	ENSG00000092964.18	0.074993	0.0881712	0.188403	DPYSL2	Gao (2019)	CPTAC	TCGA	p.adj < 0.1, FC > 1.5		3.91758e-13	1.01907e-12		-0.28005		0	0	FALSE	FALSE	0
Q16555	lung	LUAD	Lung adenocarcinoma	Lung	-0.251593	0.427306	Q16555	DPYL2_HUMAN	DPYSL2 CRMP2 ULIP2	DPYSL2	dihydropyrimidinase like 2	8p21.2	HGNC:3014	DPYSL2	ENSG00000092964.18	3.14329e-32	1.87259e-30	-1.80907	DPYSL2	Gillette (2020)-LUAD	CPTAC	TCGA	p < 0.05, FC > 1.5		2.87e-18	7.67e-17		-3.2235		0	0	FALSE	FALSE	0
Q16555	lung	LUSC	Lung squamous cell carcinoma	Lung	-0.251593	0.427306	Q16555	DPYL2_HUMAN	DPYSL2 CRMP2 ULIP2	DPYSL2	dihydropyrimidinase like 2	8p21.2	HGNC:3014	DPYSL2	ENSG00000092964.18	2.20653e-30	2.33048e-28	-3.10482	DPYSL2	Gillette (2020)-LUAD	CPTAC	TCGA	p < 0.05, FC > 1.5		2.87e-18	7.67e-17		-3.2235		0	0	FALSE	FALSE	0
Q16555	pancreas	PAAD	Pancreatic adenocarcinoma	Pancreas	-0.0638902	0.918412	Q16555	DPYL2_HUMAN	DPYSL2 CRMP2 ULIP2	DPYSL2	dihydropyrimidinase like 2	8p21.2	HGNC:3014	DPYSL2	ENSG00000092964.18	0.905039	0.973686	-0.0511422	DPYSL2	Cao (2021)	CPTAC	TCGA	p < 0.05, FC > 1.5		0.5	0.62		-0.11		0	0	FALSE	FALSE	0
Q16555	prostate	PRAD	Prostate adenocarcinoma		0.139441	0.88845	Q16555	DPYL2_HUMAN	DPYSL2 CRMP2 ULIP2	DPYSL2	dihydropyrimidinase like 2	8p21.2	HGNC:3014	DPYSL2	ENSG00000092964.18	1.36236e-06	5.17954e-06	-0.513617												0		FALSE		0
Q16555	rectum	READ	Rectum adenocarcinoma		-0.1585	0.46641	Q16555	DPYL2_HUMAN	DPYSL2 CRMP2 ULIP2	DPYSL2	dihydropyrimidinase like 2	8p21.2	HGNC:3014	DPYSL2	ENSG00000092964.18	0.474742	0.553697	-0.174672												0		FALSE		0
Q16555	stomach	STAD	Stomach adenocarcinoma	Stomach	0.485727	0.0358009	Q16555	DPYL2_HUMAN	DPYSL2 CRMP2 ULIP2	DPYSL2	dihydropyrimidinase like 2	8p21.2	HGNC:3014	DPYSL2	ENSG00000092964.18	1.57023e-05	3.68486e-05	1.31364	DPYSL2	Ge (2018)	Nature communication	TCGA	p.adj < 0.1, FC > 1.5	do not use it cuz label DDA	0.042171	0.0805897		0.208728		1	1	TRUE	TRUE	1
Q16555	thyroid	THCA	Thyroid carcinoma		0.777815	0.066206	Q16555	DPYL2_HUMAN	DPYSL2 CRMP2 ULIP2	DPYSL2	dihydropyrimidinase like 2	8p21.2	HGNC:3014	DPYSL2	ENSG00000092964.18	0.709823	0.743015	-0.0779234												0		FALSE		0
Q14195	mammary gland	BRCA	Breast invasive carcinoma		0.742114	2.66787e-06	Q14195	DPYL3_HUMAN	DPYSL3 CRMP4 DRP3 ULIP ULIP1	DPYSL3	dihydropyrimidinase like 3	5q32	HGNC:3015	DPYSL3	ENSG00000113657.13	2.08222e-10	4.62166e-10	-0.577943												0		TRUE		0
Q14195	cervix_uteri	CESC	Cervical squamous cell carcinoma and endocervical adenocarcinoma		0.0969663	0.911446	Q14195	DPYL3_HUMAN	DPYSL3 CRMP4 DRP3 ULIP ULIP1	DPYSL3	dihydropyrimidinase like 3	5q32	HGNC:3015	DPYSL3	ENSG00000113657.13	0.00561357	0.0508348	-3.81661												0		FALSE		0
Q14195	gall bladder	CHOL	Cholangiocarcinoma		1.21408	0.0130441	Q14195	DPYL3_HUMAN	DPYSL3 CRMP4 DRP3 ULIP ULIP1	DPYSL3	dihydropyrimidinase like 3	5q32	HGNC:3015	DPYSL3	ENSG00000113657.13	1.35979e-06	3.06164e-06	3.32179												1		TRUE		0.5
Q14195	colon	COAD	Colon adenocarcinoma		0.221585	0.542961	Q14195	DPYL3_HUMAN	DPYSL3 CRMP4 DRP3 ULIP ULIP1	DPYSL3	dihydropyrimidinase like 3	5q32	HGNC:3015	DPYSL3	ENSG00000113657.13	0.00853568	0.0117003	-0.39146												0		FALSE		0
Q14195	esophagus	ESCA	Esophageal carcinoma		0.420866	0.219794	Q14195	DPYL3_HUMAN	DPYSL3 CRMP4 DRP3 ULIP ULIP1	DPYSL3	dihydropyrimidinase like 3	5q32	HGNC:3015	DPYSL3	ENSG00000113657.13	0.123595	0.19233	1.30972												0		FALSE		0
Q14195	brain	GBM	Glioblastoma multiforme		1.08859	0.0154093	Q14195	DPYL3_HUMAN	DPYSL3 CRMP4 DRP3 ULIP ULIP1	DPYSL3	dihydropyrimidinase like 3	5q32	HGNC:3015	DPYSL3	ENSG00000113657.13	0.00027332	0.00188868	2.03986												1		TRUE		0.5
Q14195	tongue	HNSC	Head and Neck squamous cell carcinoma	Head & Neck	0.591886	0.0833792	Q14195	DPYL3_HUMAN	DPYSL3 CRMP4 DRP3 ULIP ULIP1	DPYSL3	dihydropyrimidinase like 3	5q32	HGNC:3015	DPYSL3	ENSG00000113657.13	0.399013	0.443369	0.364381	DPYSL3	Huang (2021)	CPTAC	TCGA	p < 0.05, FC > 1.5		4.35913e-08	1.4655e-07		-0.456259		0	0	FALSE	FALSE	0
Q14195	throat	HNSC	Head and Neck squamous cell carcinoma	Head & Neck	0.272547	0.779982	Q14195	DPYL3_HUMAN	DPYSL3 CRMP4 DRP3 ULIP ULIP1	DPYSL3	dihydropyrimidinase like 3	5q32	HGNC:3015	DPYSL3	ENSG00000113657.13	0.399013	0.443369	0.364381	DPYSL3	Huang (2021)	CPTAC	TCGA	p < 0.05, FC > 1.5		4.35913e-08	1.4655e-07		-0.456259		0	0	FALSE	FALSE	0
Q14195	kidney	KICH	Kidney Chromophobe		-0.392526	0.611698	Q14195	DPYL3_HUMAN	DPYSL3 CRMP4 DRP3 ULIP ULIP1	DPYSL3	dihydropyrimidinase like 3	5q32	HGNC:3015	DPYSL3	ENSG00000113657.13	0.000263915	0.0004131	-1.54594												0		FALSE		0
Q14195	kidney	KIRC	Kidney renal clear cell carcinoma		-0.392526	0.611698	Q14195	DPYL3_HUMAN	DPYSL3 CRMP4 DRP3 ULIP ULIP1	DPYSL3	dihydropyrimidinase like 3	5q32	HGNC:3015	DPYSL3	ENSG00000113657.13	2.53086e-12	6.97458e-12	1.10587												0		FALSE		0
Q14195	kidney	KIRP	Kidney renal papillary cell carcinoma		-0.392526	0.611698	Q14195	DPYL3_HUMAN	DPYSL3 CRMP4 DRP3 ULIP ULIP1	DPYSL3	dihydropyrimidinase like 3	5q32	HGNC:3015	DPYSL3	ENSG00000113657.13	8.27605e-10	4.90372e-09	-2.42631												0		FALSE		0
Q14195	liver	LIHC	Liver hepatocellular carcinoma	Liver	0.275178	0.427991	Q14195	DPYL3_HUMAN	DPYSL3 CRMP4 DRP3 ULIP ULIP1	DPYSL3	dihydropyrimidinase like 3	5q32	HGNC:3015	DPYSL3	ENSG00000113657.13	0.00246906	0.00333817	0.483071	DPYSL3	Gao (2019)	CPTAC	TCGA	p.adj < 0.1, FC > 1.5		2.55392e-06	4.68836e-06		-0.339392		0	0	FALSE	FALSE	0
Q14195	lung	LUAD	Lung adenocarcinoma	Lung	0.213564	0.830053	Q14195	DPYL3_HUMAN	DPYSL3 CRMP4 DRP3 ULIP ULIP1	DPYSL3	dihydropyrimidinase like 3	5q32	HGNC:3015	DPYSL3	ENSG00000113657.13	0.338865	0.38216	-0.0586045	DPYSL3	Gillette (2020)-LUAD	CPTAC	TCGA	p < 0.05, FC > 1.5		8.29e-09	1.82e-08		-0.6299		0	0	FALSE	FALSE	0
Q14195	lung	LUSC	Lung squamous cell carcinoma	Lung	0.213564	0.830053	Q14195	DPYL3_HUMAN	DPYSL3 CRMP4 DRP3 ULIP ULIP1	DPYSL3	dihydropyrimidinase like 3	5q32	HGNC:3015	DPYSL3	ENSG00000113657.13	0.0110661	0.0144739	-0.325314	DPYSL3	Gillette (2020)-LUAD	CPTAC	TCGA	p < 0.05, FC > 1.5		8.29e-09	1.82e-08		-0.6299		0	0	FALSE	FALSE	0
Q14195	pancreas	PAAD	Pancreatic adenocarcinoma	Pancreas	0.89363	0.199811	Q14195	DPYL3_HUMAN	DPYSL3 CRMP4 DRP3 ULIP ULIP1	DPYSL3	dihydropyrimidinase like 3	5q32	HGNC:3015	DPYSL3	ENSG00000113657.13	0.25408	0.670304	-0.799237	DPYSL3	Cao (2021)	CPTAC	TCGA	p < 0.05, FC > 1.5		0.13	0.22		0.41		0	0	FALSE	FALSE	0
Q14195	prostate	PRAD	Prostate adenocarcinoma		0.324158	0.884655	Q14195	DPYL3_HUMAN	DPYSL3 CRMP4 DRP3 ULIP ULIP1	DPYSL3	dihydropyrimidinase like 3	5q32	HGNC:3015	DPYSL3	ENSG00000113657.13	1.04141e-13	1.47542e-12	-1.1865												0		FALSE		0
Q14195	rectum	READ	Rectum adenocarcinoma		0.152146	0.850364	Q14195	DPYL3_HUMAN	DPYSL3 CRMP4 DRP3 ULIP ULIP1	DPYSL3	dihydropyrimidinase like 3	5q32	HGNC:3015	DPYSL3	ENSG00000113657.13	0.00150539	0.00418592	-2.0334												0		FALSE		0
Q14195	stomach	STAD	Stomach adenocarcinoma	Stomach	0.912392	0.022459	Q14195	DPYL3_HUMAN	DPYSL3 CRMP4 DRP3 ULIP ULIP1	DPYSL3	dihydropyrimidinase like 3	5q32	HGNC:3015	DPYSL3	ENSG00000113657.13	0.654898	0.691166	0.468074	DPYSL3	Ge (2018)	Nature communication	TCGA	p.adj < 0.1, FC > 1.5	do not use it cuz label DDA	0.0738462	0.129211		0.396797		0	0	FALSE	FALSE	0
Q14195	thyroid	THCA	Thyroid carcinoma		1.43158	0.0370444	Q14195	DPYL3_HUMAN	DPYSL3 CRMP4 DRP3 ULIP ULIP1	DPYSL3	dihydropyrimidinase like 3	5q32	HGNC:3015	DPYSL3	ENSG00000113657.13	1.66067e-11	6.95008e-11	1.16231												1		TRUE		0.5
Q9Y6X3	mammary gland	BRCA	Breast invasive carcinoma		1.95053	1.20531e-06	Q9Y6X3	SCC4_HUMAN	MAU2 KIAA0892 SCC4	MAU2	MAU2 sister chromatid cohesion factor	19p13.11	HGNC:29140	MAU2	ENSG00000129933.21	0.181822	0.208979	0.120387												0		FALSE		0
Q9Y6X3	cervix_uteri	CESC	Cervical squamous cell carcinoma and endocervical adenocarcinoma		2.21449	0.00122796	Q9Y6X3	SCC4_HUMAN	MAU2 KIAA0892 SCC4	MAU2	MAU2 sister chromatid cohesion factor	19p13.11	HGNC:29140	MAU2	ENSG00000129933.21	0.489206	0.639641	-0.276841												0		FALSE		0
Q9Y6X3	gall bladder	CHOL	Cholangiocarcinoma		1.37351	0.00651987	Q9Y6X3	SCC4_HUMAN	MAU2 KIAA0892 SCC4	MAU2	MAU2 sister chromatid cohesion factor	19p13.11	HGNC:29140	MAU2	ENSG00000129933.21	2.82115e-09	1.36212e-08	2.44307												1		TRUE		0.5
Q9Y6X3	colon	COAD	Colon adenocarcinoma		1.12113	0.0913051	Q9Y6X3	SCC4_HUMAN	MAU2 KIAA0892 SCC4	MAU2	MAU2 sister chromatid cohesion factor	19p13.11	HGNC:29140	MAU2	ENSG00000129933.21	0.00107159	0.00161806	0.2379												0		FALSE		0
Q9Y6X3	esophagus	ESCA	Esophageal carcinoma		0.976763	0.235511	Q9Y6X3	SCC4_HUMAN	MAU2 KIAA0892 SCC4	MAU2	MAU2 sister chromatid cohesion factor	19p13.11	HGNC:29140	MAU2	ENSG00000129933.21	0.0313902	0.0631524	0.375489												0		FALSE		0
Q9Y6X3	tongue	HNSC	Head and Neck squamous cell carcinoma	Head & Neck	0.737598	0.0579923	Q9Y6X3	SCC4_HUMAN	MAU2 KIAA0892 SCC4	MAU2	MAU2 sister chromatid cohesion factor	19p13.11	HGNC:29140	MAU2	ENSG00000129933.21	0.000879804	0.00149158	0.17552	MAU2	Huang (2021)	CPTAC	TCGA	p < 0.05, FC > 1.5		7.22037e-06	1.65241e-05		0.114532		0	0	FALSE	FALSE	0
Q9Y6X3	throat	HNSC	Head and Neck squamous cell carcinoma	Head & Neck	0.598126	0.0778069	Q9Y6X3	SCC4_HUMAN	MAU2 KIAA0892 SCC4	MAU2	MAU2 sister chromatid cohesion factor	19p13.11	HGNC:29140	MAU2	ENSG00000129933.21	0.000879804	0.00149158	0.17552	MAU2	Huang (2021)	CPTAC	TCGA	p < 0.05, FC > 1.5		7.22037e-06	1.65241e-05		0.114532		0	0	FALSE	FALSE	0
Q9Y6X3	kidney	KICH	Kidney Chromophobe		-0.328259	0.710916	Q9Y6X3	SCC4_HUMAN	MAU2 KIAA0892 SCC4	MAU2	MAU2 sister chromatid cohesion factor	19p13.11	HGNC:29140	MAU2	ENSG00000129933.21	2.93507e-06	5.74946e-06	-0.540043												0		FALSE		0
Q9Y6X3	kidney	KIRC	Kidney renal clear cell carcinoma		-0.328259	0.710916	Q9Y6X3	SCC4_HUMAN	MAU2 KIAA0892 SCC4	MAU2	MAU2 sister chromatid cohesion factor	19p13.11	HGNC:29140	MAU2	ENSG00000129933.21	1.51482e-12	4.23927e-12	0.507967												0		FALSE		0
Q9Y6X3	kidney	KIRP	Kidney renal papillary cell carcinoma		-0.328259	0.710916	Q9Y6X3	SCC4_HUMAN	MAU2 KIAA0892 SCC4	MAU2	MAU2 sister chromatid cohesion factor	19p13.11	HGNC:29140	MAU2	ENSG00000129933.21	0.13498	0.179668	-0.178143												0		FALSE		0
Q9Y6X3	liver	LIHC	Liver hepatocellular carcinoma	Liver	1.6157	0.0202628	Q9Y6X3	SCC4_HUMAN	MAU2 KIAA0892 SCC4	MAU2	MAU2 sister chromatid cohesion factor	19p13.11	HGNC:29140	MAU2	ENSG00000129933.21	5.8657e-19	3.17464e-18	1.11402	MAU2	Gao (2019)	CPTAC	TCGA	p.adj < 0.1, FC > 1.5		1.05217e-11	2.56572e-11		0.172487		1	1	TRUE	TRUE	1
Q9Y6X3	lung	LUAD	Lung adenocarcinoma	Lung	1.03662	0.0367732	Q9Y6X3	SCC4_HUMAN	MAU2 KIAA0892 SCC4	MAU2	MAU2 sister chromatid cohesion factor	19p13.11	HGNC:29140	MAU2	ENSG00000129933.21	0.0977907	0.121672	-0.160049	MAU2	Gillette (2020)-LUAD	CPTAC	TCGA	p < 0.05, FC > 1.5		0.000144155	0.000221065		-0.3821		0	0	FALSE	TRUE	0
Q9Y6X3	lung	LUSC	Lung squamous cell carcinoma	Lung	1.03662	0.0367732	Q9Y6X3	SCC4_HUMAN	MAU2 KIAA0892 SCC4	MAU2	MAU2 sister chromatid cohesion factor	19p13.11	HGNC:29140	MAU2	ENSG00000129933.21	0.0803646	0.0958641	0.0635822	MAU2	Gillette (2020)-LUAD	CPTAC	TCGA	p < 0.05, FC > 1.5		0.000144155	0.000221065		-0.3821		0	0	FALSE	TRUE	0
Q9Y6X3	pancreas	PAAD	Pancreatic adenocarcinoma	Pancreas	0.18031	0.671793	Q9Y6X3	SCC4_HUMAN	MAU2 KIAA0892 SCC4	MAU2	MAU2 sister chromatid cohesion factor	19p13.11	HGNC:29140	MAU2	ENSG00000129933.21	0.278706	0.692881	-0.124407	MAU2	Cao (2021)	CPTAC	TCGA	p < 0.05, FC > 1.5		0.033	0.079		-0.23		0	0	FALSE	FALSE	0
Q9Y6X3	rectum	READ	Rectum adenocarcinoma		1.48205	0.00945629	Q9Y6X3	SCC4_HUMAN	MAU2 KIAA0892 SCC4	MAU2	MAU2 sister chromatid cohesion factor	19p13.11	HGNC:29140	MAU2	ENSG00000129933.21	0.00647835	0.0144643	0.434418												1		TRUE		0.5
Q9Y6X3	stomach	STAD	Stomach adenocarcinoma	Stomach	0.191141	0.934332	Q9Y6X3	SCC4_HUMAN	MAU2 KIAA0892 SCC4	MAU2	MAU2 sister chromatid cohesion factor	19p13.11	HGNC:29140	MAU2	ENSG00000129933.21	8.03698e-06	1.9826e-05	0.645544	MAU2	Ge (2018)	Nature communication	TCGA	p.adj < 0.1, FC > 1.5	do not use it cuz label DDA	0.000213026	0.000727407		0.0522348		0	0	FALSE	FALSE	0
Q9Y6X3	thyroid	THCA	Thyroid carcinoma		2.28666	0.0217445	Q9Y6X3	SCC4_HUMAN	MAU2 KIAA0892 SCC4	MAU2	MAU2 sister chromatid cohesion factor	19p13.11	HGNC:29140	MAU2	ENSG00000129933.21	0.00256551	0.00399264	-0.196497												0		TRUE		0
Q96S52	mammary gland	BRCA	Breast invasive carcinoma		0.941132	0.00527713	Q96S52	PIGS_HUMAN	PIGS UNQ1873/PRO4316	PIGS	phosphatidylinositol glycan anchor biosynthesis class S	17q11.2	HGNC:14937	PIGS	ENSG00000087111.21	0.226401	0.256748	0.0404383												0		FALSE		0
Q96S52	cervix_uteri	CESC	Cervical squamous cell carcinoma and endocervical adenocarcinoma		1.21451	0.0391809	Q96S52	PIGS_HUMAN	PIGS UNQ1873/PRO4316	PIGS	phosphatidylinositol glycan anchor biosynthesis class S	17q11.2	HGNC:14937	PIGS	ENSG00000087111.21	0.223392	0.378612	0.243514												0		FALSE		0
Q96S52	gall bladder	CHOL	Cholangiocarcinoma		0.426537	0.0150344	Q96S52	PIGS_HUMAN	PIGS UNQ1873/PRO4316	PIGS	phosphatidylinositol glycan anchor biosynthesis class S	17q11.2	HGNC:14937	PIGS	ENSG00000087111.21	2.82115e-09	1.36212e-08	3.65508												1		TRUE		0.5
Q96S52	colon	COAD	Colon adenocarcinoma		0.568784	0.106404	Q96S52	PIGS_HUMAN	PIGS UNQ1873/PRO4316	PIGS	phosphatidylinositol glycan anchor biosynthesis class S	17q11.2	HGNC:14937	PIGS	ENSG00000087111.21	7.76577e-14	3.24691e-13	-0.558343												0		FALSE		0
Q96S52	esophagus	ESCA	Esophageal carcinoma		0.237957	0.552198	Q96S52	PIGS_HUMAN	PIGS UNQ1873/PRO4316	PIGS	phosphatidylinositol glycan anchor biosynthesis class S	17q11.2	HGNC:14937	PIGS	ENSG00000087111.21	0.0194072	0.043042	0.858752												0		FALSE		0
Q96S52	brain	GBM	Glioblastoma multiforme		0.100766	0.714802	Q96S52	PIGS_HUMAN	PIGS UNQ1873/PRO4316	PIGS	phosphatidylinositol glycan anchor biosynthesis class S	17q11.2	HGNC:14937	PIGS	ENSG00000087111.21	0.0320346	0.0570649	0.484502												0		FALSE		0
Q96S52	tongue	HNSC	Head and Neck squamous cell carcinoma	Head & Neck	0.818955	0.0249808	Q96S52	PIGS_HUMAN	PIGS UNQ1873/PRO4316	PIGS	phosphatidylinositol glycan anchor biosynthesis class S	17q11.2	HGNC:14937	PIGS	ENSG00000087111.21	2.90555e-11	1.39383e-10	0.610467	PIGS	Huang (2021)	CPTAC	TCGA	p < 0.05, FC > 1.5		2.37646e-06	5.83931e-06		0.168713		1	1	TRUE	TRUE	1
Q96S52	throat	HNSC	Head and Neck squamous cell carcinoma	Head & Neck	0.605478	0.026039	Q96S52	PIGS_HUMAN	PIGS UNQ1873/PRO4316	PIGS	phosphatidylinositol glycan anchor biosynthesis class S	17q11.2	HGNC:14937	PIGS	ENSG00000087111.21	2.90555e-11	1.39383e-10	0.610467	PIGS	Huang (2021)	CPTAC	TCGA	p < 0.05, FC > 1.5		2.37646e-06	5.83931e-06		0.168713		1	1	TRUE	TRUE	1
Q96S52	kidney	KICH	Kidney Chromophobe		-0.164232	0.475039	Q96S52	PIGS_HUMAN	PIGS UNQ1873/PRO4316	PIGS	phosphatidylinositol glycan anchor biosynthesis class S	17q11.2	HGNC:14937	PIGS	ENSG00000087111.21	6.12644e-13	1.76332e-11	-1.87476												0		FALSE		0
Q96S52	kidney	KIRC	Kidney renal clear cell carcinoma		-0.164232	0.475039	Q96S52	PIGS_HUMAN	PIGS UNQ1873/PRO4316	PIGS	phosphatidylinositol glycan anchor biosynthesis class S	17q11.2	HGNC:14937	PIGS	ENSG00000087111.21	2.49901e-07	4.89076e-07	-0.275721												0		FALSE		0
Q96S52	kidney	KIRP	Kidney renal papillary cell carcinoma		-0.164232	0.475039	Q96S52	PIGS_HUMAN	PIGS UNQ1873/PRO4316	PIGS	phosphatidylinositol glycan anchor biosynthesis class S	17q11.2	HGNC:14937	PIGS	ENSG00000087111.21	0.463002	0.527109	-0.0033206												0		FALSE		0
Q96S52	liver	LIHC	Liver hepatocellular carcinoma	Liver	0.355956	0.993589	Q96S52	PIGS_HUMAN	PIGS UNQ1873/PRO4316	PIGS	phosphatidylinositol glycan anchor biosynthesis class S	17q11.2	HGNC:14937	PIGS	ENSG00000087111.21	1.4534e-14	4.82425e-14	1.02082	PIGS	Gao (2019)	CPTAC	TCGA	p.adj < 0.1, FC > 1.5		0.00428877	0.00624104		0.0746418		0	0	FALSE	FALSE	0
Q96S52	lung	LUAD	Lung adenocarcinoma	Lung	0.526962	0.537505	Q96S52	PIGS_HUMAN	PIGS UNQ1873/PRO4316	PIGS	phosphatidylinositol glycan anchor biosynthesis class S	17q11.2	HGNC:14937	PIGS	ENSG00000087111.21	0.261232	0.300983	-0.0639009	PIGS	Gillette (2020)-LUAD	CPTAC	TCGA	p < 0.05, FC > 1.5		1.66e-08	3.56e-08		0.7552		0	0	FALSE	FALSE	0
Q96S52	lung	LUSC	Lung squamous cell carcinoma	Lung	0.526962	0.537505	Q96S52	PIGS_HUMAN	PIGS UNQ1873/PRO4316	PIGS	phosphatidylinositol glycan anchor biosynthesis class S	17q11.2	HGNC:14937	PIGS	ENSG00000087111.21	1.48743e-05	2.47103e-05	0.353799	PIGS	Gillette (2020)-LUAD	CPTAC	TCGA	p < 0.05, FC > 1.5		1.66e-08	3.56e-08		0.7552		0	0	FALSE	FALSE	0
Q96S52	pancreas	PAAD	Pancreatic adenocarcinoma	Pancreas	0.3399	0.217888	Q96S52	PIGS_HUMAN	PIGS UNQ1873/PRO4316	PIGS	phosphatidylinositol glycan anchor biosynthesis class S	17q11.2	HGNC:14937	PIGS	ENSG00000087111.21	0.602965	0.864609	-0.0703814	PIGS	Cao (2021)	CPTAC	TCGA	p < 0.05, FC > 1.5		0.013	0.04		0.26		0	0	FALSE	FALSE	0
Q96S52	prostate	PRAD	Prostate adenocarcinoma		0.199932	0.849682	Q96S52	PIGS_HUMAN	PIGS UNQ1873/PRO4316	PIGS	phosphatidylinositol glycan anchor biosynthesis class S	17q11.2	HGNC:14937	PIGS	ENSG00000087111.21	0.297519	0.368064	-0.174933												0		FALSE		0
Q96S52	rectum	READ	Rectum adenocarcinoma		0.835118	0.00443997	Q96S52	PIGS_HUMAN	PIGS UNQ1873/PRO4316	PIGS	phosphatidylinositol glycan anchor biosynthesis class S	17q11.2	HGNC:14937	PIGS	ENSG00000087111.21	0.00221873	0.00581049	-0.461163												0		TRUE		0
Q96S52	stomach	STAD	Stomach adenocarcinoma	Stomach	0.102018	0.774857	Q96S52	PIGS_HUMAN	PIGS UNQ1873/PRO4316	PIGS	phosphatidylinositol glycan anchor biosynthesis class S	17q11.2	HGNC:14937	PIGS	ENSG00000087111.21	0.00089086	0.00159113	0.433855	PIGS	Ge (2018)	Nature communication	TCGA	p.adj < 0.1, FC > 1.5	do not use it cuz label DDA	1.05571e-10	1.25886e-09		0.401836		0	0	FALSE	FALSE	0
Q96S52	thyroid	THCA	Thyroid carcinoma		0.647597	0.0633148	Q96S52	PIGS_HUMAN	PIGS UNQ1873/PRO4316	PIGS	phosphatidylinositol glycan anchor biosynthesis class S	17q11.2	HGNC:14937	PIGS	ENSG00000087111.21	0.00205494	0.00324469	-0.181623												0		FALSE		0
Q17RC7	kidney	KICH	Kidney Chromophobe		-0.174712	0.507745	Q17RC7	EX3L4_HUMAN	EXOC3L4 C14orf73	EXOC3L4	exocyst complex component 3 like 4	14q32.32	HGNC:20120	EXOC3L4	ENSG00000205436.7	2.57752e-13	1.54926e-11	-5.88268												0		FALSE		0
Q17RC7	kidney	KIRC	Kidney renal clear cell carcinoma		-0.174712	0.507745	Q17RC7	EX3L4_HUMAN	EXOC3L4 C14orf73	EXOC3L4	exocyst complex component 3 like 4	14q32.32	HGNC:20120	EXOC3L4	ENSG00000205436.7	2.32144e-26	1.81944e-25	2.03637												0		FALSE		0
Q17RC7	kidney	KIRP	Kidney renal papillary cell carcinoma		-0.174712	0.507745	Q17RC7	EX3L4_HUMAN	EXOC3L4 C14orf73	EXOC3L4	exocyst complex component 3 like 4	14q32.32	HGNC:20120	EXOC3L4	ENSG00000205436.7	8.33761e-06	2.50879e-05	0.939908												0		FALSE		0
Q17RC7	liver	LIHC	Liver hepatocellular carcinoma	Liver	-1.27965	0.032994	Q17RC7	EX3L4_HUMAN	EXOC3L4 C14orf73	EXOC3L4	exocyst complex component 3 like 4	14q32.32	HGNC:20120	EXOC3L4	ENSG00000205436.7	0.0167087	0.020893	-0.497403	EXOC3L4	Gao (2019)	CPTAC	TCGA	p.adj < 0.1, FC > 1.5		2.50061e-45	9.25227e-44		-1.47921		-1	-1	TRUE	TRUE	-1
Q5IJ48	brain	GBM	Glioblastoma multiforme		1.37905	0.373215	Q5IJ48	CRUM2_HUMAN	CRB2	CRB2	crumbs cell polarity complex component 2	9q33.3	HGNC:18688	CRB2	ENSG00000148204.12	0.985626	0.989031	0.40305												0		FALSE		0
Q86YV0	mammary gland	BRCA	Breast invasive carcinoma		1.25226	2.2364e-05	Q86YV0	RASL3_HUMAN	RASAL3	RASAL3	RAS protein activator like 3	19p13.12	HGNC:26129	RASAL3	ENSG00000105122.13	6.34e-05	0.000100334	0.272033												1		TRUE		0.5
Q86YV0	cervix_uteri	CESC	Cervical squamous cell carcinoma and endocervical adenocarcinoma		1.55671	0.0314474	Q86YV0	RASL3_HUMAN	RASAL3	RASAL3	RAS protein activator like 3	19p13.12	HGNC:26129	RASAL3	ENSG00000105122.13	0.155939	0.29959	0.535086												0		FALSE		0
Q86YV0	gall bladder	CHOL	Cholangiocarcinoma		0.135511	0.379118	Q86YV0	RASL3_HUMAN	RASAL3	RASAL3	RAS protein activator like 3	19p13.12	HGNC:26129	RASAL3	ENSG00000105122.13	0.000310155	0.000478261	1.64882												0		FALSE		0
Q86YV0	colon	COAD	Colon adenocarcinoma		0.659853	0.115907	Q86YV0	RASL3_HUMAN	RASAL3	RASAL3	RAS protein activator like 3	19p13.12	HGNC:26129	RASAL3	ENSG00000105122.13	8.99347e-05	0.000150296	-0.635528												0		FALSE		0
Q86YV0	esophagus	ESCA	Esophageal carcinoma		0.43374	0.793176	Q86YV0	RASL3_HUMAN	RASAL3	RASAL3	RAS protein activator like 3	19p13.12	HGNC:26129	RASAL3	ENSG00000105122.13	0.0431532	0.0816039	1.01457												0		FALSE		0
Q86YV0	brain	GBM	Glioblastoma multiforme		0.106814	0.143854	Q86YV0	RASL3_HUMAN	RASAL3	RASAL3	RAS protein activator like 3	19p13.12	HGNC:26129	RASAL3	ENSG00000105122.13	0.112861	0.165821	0.650641												0		FALSE		0
Q86YV0	tongue	HNSC	Head and Neck squamous cell carcinoma	Head & Neck	0.341456	0.256183	Q86YV0	RASL3_HUMAN	RASAL3	RASAL3	RAS protein activator like 3	19p13.12	HGNC:26129	RASAL3	ENSG00000105122.13	4.99001e-05	0.000100222	0.860476	RASAL3	Huang (2021)	CPTAC	TCGA	p < 0.05, FC > 1.5		0.000125535	0.000237449		0.30931		0	0	FALSE	FALSE	0
Q86YV0	throat	HNSC	Head and Neck squamous cell carcinoma	Head & Neck	-1.00504	0.465852	Q86YV0	RASL3_HUMAN	RASAL3	RASAL3	RAS protein activator like 3	19p13.12	HGNC:26129	RASAL3	ENSG00000105122.13	4.99001e-05	0.000100222	0.860476	RASAL3	Huang (2021)	CPTAC	TCGA	p < 0.05, FC > 1.5		0.000125535	0.000237449		0.30931		0	0	FALSE	FALSE	0
Q86YV0	kidney	KICH	Kidney Chromophobe	Kidney	-0.129321	0.51586	Q86YV0	RASL3_HUMAN	RASAL3	RASAL3	RAS protein activator like 3	19p13.12	HGNC:26129	RASAL3	ENSG00000105122.13	0.665452	0.69162	-0.0023263	RASAL3	Clark (2019)	CPTAC	TCGA	p.adj < 0.05, FC > 1.5	recalculate DEPs by AMU		0.049999	>1	1.11111		0	0	FALSE	FALSE	0
Q86YV0	kidney	KIRC	Kidney renal clear cell carcinoma	Kidney	-0.129321	0.51586	Q86YV0	RASL3_HUMAN	RASAL3	RASAL3	RAS protein activator like 3	19p13.12	HGNC:26129	RASAL3	ENSG00000105122.13	2.29534e-37	1.36806e-35	3.08467	RASAL3	Clark (2019)	CPTAC	TCGA	p.adj < 0.05, FC > 1.5	recalculate DEPs by AMU		0.049999	>1	1.11111		0	0	FALSE	FALSE	0
Q86YV0	kidney	KIRP	Kidney renal papillary cell carcinoma	Kidney	-0.129321	0.51586	Q86YV0	RASL3_HUMAN	RASAL3	RASAL3	RAS protein activator like 3	19p13.12	HGNC:26129	RASAL3	ENSG00000105122.13	2.14224e-06	7.14133e-06	1.21294	RASAL3	Clark (2019)	CPTAC	TCGA	p.adj < 0.05, FC > 1.5	recalculate DEPs by AMU		0.049999	>1	1.11111		0	0	FALSE	FALSE	0
Q86YV0	liver	LIHC	Liver hepatocellular carcinoma	Liver	0.394864	0.122529	Q86YV0	RASL3_HUMAN	RASAL3	RASAL3	RAS protein activator like 3	19p13.12	HGNC:26129	RASAL3	ENSG00000105122.13	4.12272e-07	7.53096e-07	0.90153	RASAL3	Gao (2019)	CPTAC	TCGA	p.adj < 0.1, FC > 1.5		6.40612e-08	1.29118e-07		-0.220565		0	0	FALSE	FALSE	0
Q86YV0	lung	LUAD	Lung adenocarcinoma	Lung	0.132962	0.90396	Q86YV0	RASL3_HUMAN	RASAL3	RASAL3	RAS protein activator like 3	19p13.12	HGNC:26129	RASAL3	ENSG00000105122.13	0.00861034	0.0124281	-0.409112	RASAL3	Gillette (2020)-LUAD	CPTAC	TCGA	p < 0.05, FC > 1.5		3.91e-08	8.08e-08		-0.7972		0	0	FALSE	FALSE	0
Q86YV0	lung	LUSC	Lung squamous cell carcinoma	Lung	0.132962	0.90396	Q86YV0	RASL3_HUMAN	RASAL3	RASAL3	RAS protein activator like 3	19p13.12	HGNC:26129	RASAL3	ENSG00000105122.13	6.78363e-13	1.88007e-12	-1.11631	RASAL3	Gillette (2020)-LUAD	CPTAC	TCGA	p < 0.05, FC > 1.5		3.91e-08	8.08e-08		-0.7972		0	0	FALSE	FALSE	0
Q86YV0	pancreas	PAAD	Pancreatic adenocarcinoma	Pancreas	-0.360791	0.984691	Q86YV0	RASL3_HUMAN	RASAL3	RASAL3	RAS protein activator like 3	19p13.12	HGNC:26129	RASAL3	ENSG00000105122.13	0.00930311	0.331556	-1.21715	RASAL3	Cao (2021)	CPTAC	TCGA	p < 0.05, FC > 1.5		0.068	0.14		-0.74		0	0	FALSE	FALSE	0
Q86YV0	prostate	PRAD	Prostate adenocarcinoma		0.0805812	0.849682	Q86YV0	RASL3_HUMAN	RASAL3	RASAL3	RAS protein activator like 3	19p13.12	HGNC:26129	RASAL3	ENSG00000105122.13	0.0287403	0.04763	0.459579												0		FALSE		0
Q86YV0	rectum	READ	Rectum adenocarcinoma		0.47719	0.0356828	Q86YV0	RASL3_HUMAN	RASAL3	RASAL3	RAS protein activator like 3	19p13.12	HGNC:26129	RASAL3	ENSG00000105122.13	0.403434	0.484693	-0.197874												0		FALSE		0
Q86YV0	stomach	STAD	Stomach adenocarcinoma	Stomach	0.120118	0.629229	Q86YV0	RASL3_HUMAN	RASAL3	RASAL3	RAS protein activator like 3	19p13.12	HGNC:26129	RASAL3	ENSG00000105122.13	0.000523373	0.000969982	0.828355	RASAL3	Ge (2018)	Nature communication	TCGA	p.adj < 0.1, FC > 1.5	do not use it cuz label DDA	0.0282268	0.0566535		0.06869		0	0	FALSE	FALSE	0
Q86YV0	thyroid	THCA	Thyroid carcinoma		0.869783	0.0893736	Q86YV0	RASL3_HUMAN	RASAL3	RASAL3	RAS protein activator like 3	19p13.12	HGNC:26129	RASAL3	ENSG00000105122.13	0.191171	0.226058	0.311422												0		FALSE		0
Q8N4T8	mammary gland	BRCA	Breast invasive carcinoma		0.455625	0.00360391	Q8N4T8	CBR4_HUMAN	CBR4 SDR45C1	CBR4	carbonyl reductase 4	4q32.3	HGNC:25891	CBR4	ENSG00000145439.12	0.567743	0.602079	-0.0447221												0		FALSE		0
Q8N4T8	cervix_uteri	CESC	Cervical squamous cell carcinoma and endocervical adenocarcinoma		0.234749	0.181788	Q8N4T8	CBR4_HUMAN	CBR4 SDR45C1	CBR4	carbonyl reductase 4	4q32.3	HGNC:25891	CBR4	ENSG00000145439.12	0.556751	0.69612	-0.322722												0		FALSE		0
Q8N4T8	gall bladder	CHOL	Cholangiocarcinoma		-1.63857	0.0238463	Q8N4T8	CBR4_HUMAN	CBR4 SDR45C1	CBR4	carbonyl reductase 4	4q32.3	HGNC:25891	CBR4	ENSG00000145439.12	0.753097	0.770698	0.276729												0		FALSE		0
Q8N4T8	colon	COAD	Colon adenocarcinoma		-0.114983	0.386479	Q8N4T8	CBR4_HUMAN	CBR4 SDR45C1	CBR4	carbonyl reductase 4	4q32.3	HGNC:25891	CBR4	ENSG00000145439.12	0.54179	0.578385	-0.024909												0		FALSE		0
Q8N4T8	esophagus	ESCA	Esophageal carcinoma		-0.0788332	0.407222	Q8N4T8	CBR4_HUMAN	CBR4 SDR45C1	CBR4	carbonyl reductase 4	4q32.3	HGNC:25891	CBR4	ENSG00000145439.12	0.715211	0.780413	0.180365												0		FALSE		0
Q8N4T8	brain	GBM	Glioblastoma multiforme		0.568359	0.0430241	Q8N4T8	CBR4_HUMAN	CBR4 SDR45C1	CBR4	carbonyl reductase 4	4q32.3	HGNC:25891	CBR4	ENSG00000145439.12	0.449231	0.526891	0.138191												0		FALSE		0
Q8N4T8	tongue	HNSC	Head and Neck squamous cell carcinoma	Head & Neck	-0.242758	0.882914	Q8N4T8	CBR4_HUMAN	CBR4 SDR45C1	CBR4	carbonyl reductase 4	4q32.3	HGNC:25891	CBR4	ENSG00000145439.12	0.0374873	0.0504208	-0.213571	CBR4	Huang (2021)	CPTAC	TCGA	p < 0.05, FC > 1.5		8.15508e-12	2.52939e-10		-0.936599		0	0	FALSE	FALSE	0
Q8N4T8	throat	HNSC	Head and Neck squamous cell carcinoma	Head & Neck	-0.187789	0.510825	Q8N4T8	CBR4_HUMAN	CBR4 SDR45C1	CBR4	carbonyl reductase 4	4q32.3	HGNC:25891	CBR4	ENSG00000145439.12	0.0374873	0.0504208	-0.213571	CBR4	Huang (2021)	CPTAC	TCGA	p < 0.05, FC > 1.5		8.15508e-12	2.52939e-10		-0.936599		0	0	FALSE	FALSE	0
Q8N4T8	kidney	KICH	Kidney Chromophobe	Kidney	-0.582603	0.475039	Q8N4T8	CBR4_HUMAN	CBR4 SDR45C1	CBR4	carbonyl reductase 4	4q32.3	HGNC:25891	CBR4	ENSG00000145439.12	7.19759e-10	2.6009e-09	-0.991326	CBR4	Clark (2019)	CPTAC	TCGA	p.adj < 0.05, FC > 1.5	recalculate DEPs by AMU		0.049999	<-1	-1.11111		0	0	FALSE	FALSE	0
Q8N4T8	kidney	KIRC	Kidney renal clear cell carcinoma	Kidney	-0.582603	0.475039	Q8N4T8	CBR4_HUMAN	CBR4 SDR45C1	CBR4	carbonyl reductase 4	4q32.3	HGNC:25891	CBR4	ENSG00000145439.12	1.84785e-28	1.83258e-27	-0.86287	CBR4	Clark (2019)	CPTAC	TCGA	p.adj < 0.05, FC > 1.5	recalculate DEPs by AMU		0.049999	<-1	-1.11111		0	0	FALSE	FALSE	0
Q8N4T8	kidney	KIRP	Kidney renal papillary cell carcinoma	Kidney	-0.582603	0.475039	Q8N4T8	CBR4_HUMAN	CBR4 SDR45C1	CBR4	carbonyl reductase 4	4q32.3	HGNC:25891	CBR4	ENSG00000145439.12	1.94273e-08	9.17143e-08	-0.544553	CBR4	Clark (2019)	CPTAC	TCGA	p.adj < 0.05, FC > 1.5	recalculate DEPs by AMU		0.049999	<-1	-1.11111		0	0	FALSE	FALSE	0
Q8N4T8	liver	LIHC	Liver hepatocellular carcinoma	Liver	-0.986276	0.0491839	Q8N4T8	CBR4_HUMAN	CBR4 SDR45C1	CBR4	carbonyl reductase 4	4q32.3	HGNC:25891	CBR4	ENSG00000145439.12	3.62888e-08	7.20991e-08	-0.646568	CBR4	Gao (2019)	CPTAC	TCGA	p.adj < 0.1, FC > 1.5		2.56275e-47	1.48394e-45		-1.23518		-1	-1	TRUE	TRUE	-1
Q8N4T8	lung	LUAD	Lung adenocarcinoma		0.46763	0.804784	Q8N4T8	CBR4_HUMAN	CBR4 SDR45C1	CBR4	carbonyl reductase 4	4q32.3	HGNC:25891	CBR4	ENSG00000145439.12	0.0898596	0.112432	0.0825499												0		FALSE		0
Q8N4T8	lung	LUSC	Lung squamous cell carcinoma		0.46763	0.804784	Q8N4T8	CBR4_HUMAN	CBR4 SDR45C1	CBR4	carbonyl reductase 4	4q32.3	HGNC:25891	CBR4	ENSG00000145439.12	0.864517	0.877569	-0.0174705												0		FALSE		0
Q8N4T8	pancreas	PAAD	Pancreatic adenocarcinoma	Pancreas	-0.797314	0.641237	Q8N4T8	CBR4_HUMAN	CBR4 SDR45C1	CBR4	carbonyl reductase 4	4q32.3	HGNC:25891	CBR4	ENSG00000145439.12	0.142925	0.572895	-0.819396	CBR4	Cao (2021)	CPTAC	TCGA	p < 0.05, FC > 1.5		0.01	0.033		-0.34		0	0	FALSE	FALSE	0
Q8N4T8	prostate	PRAD	Prostate adenocarcinoma		0.0776758	0.86844	Q8N4T8	CBR4_HUMAN	CBR4 SDR45C1	CBR4	carbonyl reductase 4	4q32.3	HGNC:25891	CBR4	ENSG00000145439.12	0.000106698	0.000290453	0.30214												0		FALSE		0
Q8N4T8	rectum	READ	Rectum adenocarcinoma		0.0595265	0.95637	Q8N4T8	CBR4_HUMAN	CBR4 SDR45C1	CBR4	carbonyl reductase 4	4q32.3	HGNC:25891	CBR4	ENSG00000145439.12	0.0716625	0.113688	-0.358407												0		FALSE		0
Q8N4T8	stomach	STAD	Stomach adenocarcinoma	Stomach	-0.804627	0.0343513	Q8N4T8	CBR4_HUMAN	CBR4 SDR45C1	CBR4	carbonyl reductase 4	4q32.3	HGNC:25891	CBR4	ENSG00000145439.12	9.16387e-06	2.23539e-05	0.399408	CBR4	Ge (2018)	Nature communication	TCGA	p.adj < 0.1, FC > 1.5	do not use it cuz label DDA	4.76862e-17	3.14396e-15		-1.28026		0	-1	TRUE	TRUE	0
Q8N4T8	thyroid	THCA	Thyroid carcinoma		0.806375	0.975911	Q8N4T8	CBR4_HUMAN	CBR4 SDR45C1	CBR4	carbonyl reductase 4	4q32.3	HGNC:25891	CBR4	ENSG00000145439.12	3.21576e-05	6.34433e-05	-0.324762												0		FALSE		0
P23381	mammary gland	BRCA	Breast invasive carcinoma		1.13346	4.17691e-06	P23381	SYWC_HUMAN	WARS1 IFI53 WARS WRS	WARS1	tryptophanyl-tRNA synthetase 1	14q32.2	HGNC:12729	WARS1	ENSG00000140105.18	0.179732	0.206709	0.0684799												0		FALSE		0
P23381	cervix_uteri	CESC	Cervical squamous cell carcinoma and endocervical adenocarcinoma		1.90794	0.000919268	P23381	SYWC_HUMAN	WARS1 IFI53 WARS WRS	WARS1	tryptophanyl-tRNA synthetase 1	14q32.2	HGNC:12729	WARS1	ENSG00000140105.18	0.0907234	0.20858	0.827788												0		FALSE		0
P23381	gall bladder	CHOL	Cholangiocarcinoma		1.00021	0.0294831	P23381	SYWC_HUMAN	WARS1 IFI53 WARS WRS	WARS1	tryptophanyl-tRNA synthetase 1	14q32.2	HGNC:12729	WARS1	ENSG00000140105.18	1.97481e-08	6.80848e-08	2.03216												1		TRUE		0.5
P23381	colon	COAD	Colon adenocarcinoma		0.509407	0.186619	P23381	SYWC_HUMAN	WARS1 IFI53 WARS WRS	WARS1	tryptophanyl-tRNA synthetase 1	14q32.2	HGNC:12729	WARS1	ENSG00000140105.18	3.49993e-07	7.26641e-07	0.763587												0		FALSE		0
P23381	esophagus	ESCA	Esophageal carcinoma		1.09441	0.247424	P23381	SYWC_HUMAN	WARS1 IFI53 WARS WRS	WARS1	tryptophanyl-tRNA synthetase 1	14q32.2	HGNC:12729	WARS1	ENSG00000140105.18	5.24467e-05	0.00053049	1.27292												0		FALSE		0
P23381	brain	GBM	Glioblastoma multiforme		0.796757	0.246732	P23381	SYWC_HUMAN	WARS1 IFI53 WARS WRS	WARS1	tryptophanyl-tRNA synthetase 1	14q32.2	HGNC:12729	WARS1	ENSG00000140105.18	0.0374413	0.0650742	0.524455												0		FALSE		0
P23381	tongue	HNSC	Head and Neck squamous cell carcinoma		2.365	0.00363677	P23381	SYWC_HUMAN	WARS1 IFI53 WARS WRS	WARS1	tryptophanyl-tRNA synthetase 1	14q32.2	HGNC:12729	WARS1	ENSG00000140105.18	4.2405e-15	3.97234e-14	1.7041												1		TRUE		0.5
P23381	throat	HNSC	Head and Neck squamous cell carcinoma		0.601886	0.0318319	P23381	SYWC_HUMAN	WARS1 IFI53 WARS WRS	WARS1	tryptophanyl-tRNA synthetase 1	14q32.2	HGNC:12729	WARS1	ENSG00000140105.18	4.2405e-15	3.97234e-14	1.7041												1		TRUE		0.5
P23381	kidney	KICH	Kidney Chromophobe		-0.115892	0.539816	P23381	SYWC_HUMAN	WARS1 IFI53 WARS WRS	WARS1	tryptophanyl-tRNA synthetase 1	14q32.2	HGNC:12729	WARS1	ENSG00000140105.18	9.93312e-11	4.68062e-10	-1.30496												0		FALSE		0
P23381	kidney	KIRC	Kidney renal clear cell carcinoma		-0.115892	0.539816	P23381	SYWC_HUMAN	WARS1 IFI53 WARS WRS	WARS1	tryptophanyl-tRNA synthetase 1	14q32.2	HGNC:12729	WARS1	ENSG00000140105.18	0.00207344	0.00295895	0.298161												0		FALSE		0
P23381	kidney	KIRP	Kidney renal papillary cell carcinoma		-0.115892	0.539816	P23381	SYWC_HUMAN	WARS1 IFI53 WARS WRS	WARS1	tryptophanyl-tRNA synthetase 1	14q32.2	HGNC:12729	WARS1	ENSG00000140105.18	2.76335e-06	9.04643e-06	-0.39209												0		FALSE		0
P23381	liver	LIHC	Liver hepatocellular carcinoma		0.56022	0.101664	P23381	SYWC_HUMAN	WARS1 IFI53 WARS WRS	WARS1	tryptophanyl-tRNA synthetase 1	14q32.2	HGNC:12729	WARS1	ENSG00000140105.18	2.53809e-09	5.49909e-09	0.655262												0		FALSE		0
P23381	lung	LUAD	Lung adenocarcinoma		-0.0922985	0.930601	P23381	SYWC_HUMAN	WARS1 IFI53 WARS WRS	WARS1	tryptophanyl-tRNA synthetase 1	14q32.2	HGNC:12729	WARS1	ENSG00000140105.18	3.56843e-10	1.05961e-09	-0.831752												0		FALSE		0
P23381	lung	LUSC	Lung squamous cell carcinoma		-0.0922985	0.930601	P23381	SYWC_HUMAN	WARS1 IFI53 WARS WRS	WARS1	tryptophanyl-tRNA synthetase 1	14q32.2	HGNC:12729	WARS1	ENSG00000140105.18	3.1201e-12	8.25572e-12	-0.850894												0		FALSE		0
P23381	pancreas	PAAD	Pancreatic adenocarcinoma		0.471998	0.643804	P23381	SYWC_HUMAN	WARS1 IFI53 WARS WRS	WARS1	tryptophanyl-tRNA synthetase 1	14q32.2	HGNC:12729	WARS1	ENSG00000140105.18	0.142925	0.572895	-0.250598												0		FALSE		0
P23381	prostate	PRAD	Prostate adenocarcinoma		0.351289	0.849682	P23381	SYWC_HUMAN	WARS1 IFI53 WARS WRS	WARS1	tryptophanyl-tRNA synthetase 1	14q32.2	HGNC:12729	WARS1	ENSG00000140105.18	0.250405	0.31783	0.0409128												0		FALSE		0
P23381	rectum	READ	Rectum adenocarcinoma		0.793916	0.0989921	P23381	SYWC_HUMAN	WARS1 IFI53 WARS WRS	WARS1	tryptophanyl-tRNA synthetase 1	14q32.2	HGNC:12729	WARS1	ENSG00000140105.18	0.00623347	0.0140081	0.631863												0		FALSE		0
P23381	stomach	STAD	Stomach adenocarcinoma		0.67713	0.212928	P23381	SYWC_HUMAN	WARS1 IFI53 WARS WRS	WARS1	tryptophanyl-tRNA synthetase 1	14q32.2	HGNC:12729	WARS1	ENSG00000140105.18	1.05973e-12	9.54985e-12	1.13387												0		FALSE		0
P23381	thyroid	THCA	Thyroid carcinoma		1.02322	0.0152608	P23381	SYWC_HUMAN	WARS1 IFI53 WARS WRS	WARS1	tryptophanyl-tRNA synthetase 1	14q32.2	HGNC:12729	WARS1	ENSG00000140105.18	1.08394e-05	2.26004e-05	0.812565												1		TRUE		0.5
P35221	mammary gland	BRCA	Breast invasive carcinoma		0.277807	0.0263951	P35221	CTNA1_HUMAN	CTNNA1	CTNNA1	catenin alpha 1	5q31.2	HGNC:2509	CTNNA1	ENSG00000044115.21	0.0180172	0.0232039	0.0742522												1		TRUE		0.5
P35221	cervix_uteri	CESC	Cervical squamous cell carcinoma and endocervical adenocarcinoma		0.950576	0.00362143	P35221	CTNA1_HUMAN	CTNNA1	CTNNA1	catenin alpha 1	5q31.2	HGNC:2509	CTNNA1	ENSG00000044115.21	0.457166	0.612841	0.150606												0		FALSE		0
P35221	gall bladder	CHOL	Cholangiocarcinoma		0.493192	0.0422168	P35221	CTNA1_HUMAN	CTNNA1	CTNNA1	catenin alpha 1	5q31.2	HGNC:2509	CTNNA1	ENSG00000044115.21	2.73652e-07	7.03512e-07	2.66292												1		TRUE		0.5
P35221	colon	COAD	Colon adenocarcinoma		0.0350017	0.422142	P35221	CTNA1_HUMAN	CTNNA1	CTNNA1	catenin alpha 1	5q31.2	HGNC:2509	CTNNA1	ENSG00000044115.21	0.0138354	0.0185109	-0.0925462												0		FALSE		0
P35221	esophagus	ESCA	Esophageal carcinoma	Esophagus	0.147366	0.623751	P35221	CTNA1_HUMAN	CTNNA1	CTNNA1	catenin alpha 1	5q31.2	HGNC:2509	CTNNA1	ENSG00000044115.21	0.173666	0.252842	0.309318	CTNNA1	Liu (2021)	Nature communication	TCGA	p.adj < 0.1, FC > 1.5		1.54011e-20	2.68221e-19		-0.632831	P35221	0	0	FALSE	FALSE	0
P35221	brain	GBM	Glioblastoma multiforme		1.26136	0.0399963	P35221	CTNA1_HUMAN	CTNNA1	CTNNA1	catenin alpha 1	5q31.2	HGNC:2509	CTNNA1	ENSG00000044115.21	0.023754	0.0444382	1.30082												1		TRUE		0.5
P35221	tongue	HNSC	Head and Neck squamous cell carcinoma	Head & Neck	0.785965	0.0269772	P35221	CTNA1_HUMAN	CTNNA1	CTNNA1	catenin alpha 1	5q31.2	HGNC:2509	CTNNA1	ENSG00000044115.21	0.357142	0.401118	-0.0311108	CTNNA1	Huang (2021)	CPTAC	TCGA	p < 0.05, FC > 1.5		8.16378e-08	2.61639e-07		-0.405047		0	0	FALSE	TRUE	0
P35221	throat	HNSC	Head and Neck squamous cell carcinoma	Head & Neck	0.878683	0.0128597	P35221	CTNA1_HUMAN	CTNNA1	CTNNA1	catenin alpha 1	5q31.2	HGNC:2509	CTNNA1	ENSG00000044115.21	0.357142	0.401118	-0.0311108	CTNNA1	Huang (2021)	CPTAC	TCGA	p < 0.05, FC > 1.5		8.16378e-08	2.61639e-07		-0.405047		0	0	FALSE	TRUE	0
P35221	kidney	KICH	Kidney Chromophobe		-0.172712	0.475039	P35221	CTNA1_HUMAN	CTNNA1	CTNNA1	catenin alpha 1	5q31.2	HGNC:2509	CTNNA1	ENSG00000044115.21	6.53217e-11	3.33498e-10	-1.33079												0		FALSE		0
P35221	kidney	KIRC	Kidney renal clear cell carcinoma		-0.172712	0.475039	P35221	CTNA1_HUMAN	CTNNA1	CTNNA1	catenin alpha 1	5q31.2	HGNC:2509	CTNNA1	ENSG00000044115.21	0.719764	0.745432	0.0540144												0		FALSE		0
P35221	kidney	KIRP	Kidney renal papillary cell carcinoma		-0.172712	0.475039	P35221	CTNA1_HUMAN	CTNNA1	CTNNA1	catenin alpha 1	5q31.2	HGNC:2509	CTNNA1	ENSG00000044115.21	0.548976	0.609081	0.0680262												0		FALSE		0
P35221	liver	LIHC	Liver hepatocellular carcinoma	Liver	-0.0631439	0.677108	P35221	CTNA1_HUMAN	CTNNA1	CTNNA1	catenin alpha 1	5q31.2	HGNC:2509	CTNNA1	ENSG00000044115.21	3.83127e-23	4.48762e-22	1.16215	CTNNA1	Gao (2019)	CPTAC	TCGA	p.adj < 0.1, FC > 1.5		1.85414e-16	5.63054e-16		-0.238227		0	0	FALSE	FALSE	0
P35221	lung	LUAD	Lung adenocarcinoma	Lung	0.11771	0.600321	P35221	CTNA1_HUMAN	CTNNA1	CTNNA1	catenin alpha 1	5q31.2	HGNC:2509	CTNNA1	ENSG00000044115.21	0.0443003	0.0580225	-0.169592	CTNNA1	Gillette (2020)-LUAD	CPTAC	TCGA	p < 0.05, FC > 1.5		0.000356206	0.000527736		-0.3171		0	0	FALSE	FALSE	0
P35221	lung	LUSC	Lung squamous cell carcinoma	Lung	0.11771	0.600321	P35221	CTNA1_HUMAN	CTNNA1	CTNNA1	catenin alpha 1	5q31.2	HGNC:2509	CTNNA1	ENSG00000044115.21	1.1574e-13	3.39988e-13	-0.64272	CTNNA1	Gillette (2020)-LUAD	CPTAC	TCGA	p < 0.05, FC > 1.5		0.000356206	0.000527736		-0.3171		0	0	FALSE	FALSE	0
P35221	pancreas	PAAD	Pancreatic adenocarcinoma	Pancreas	0.228416	0.564045	P35221	CTNA1_HUMAN	CTNNA1	CTNNA1	catenin alpha 1	5q31.2	HGNC:2509	CTNNA1	ENSG00000044115.21	0.442319	0.791244	0.124926	CTNNA1	Cao (2021)	CPTAC	TCGA	p < 0.05, FC > 1.5		0.00024	0.0031		0.71		0	0	FALSE	FALSE	0
P35221	prostate	PRAD	Prostate adenocarcinoma		0.040796	0.98848	P35221	CTNA1_HUMAN	CTNNA1	CTNNA1	catenin alpha 1	5q31.2	HGNC:2509	CTNNA1	ENSG00000044115.21	0.127022	0.176203	-0.148953												0		FALSE		0
P35221	rectum	READ	Rectum adenocarcinoma		0.631417	0.0175068	P35221	CTNA1_HUMAN	CTNNA1	CTNNA1	catenin alpha 1	5q31.2	HGNC:2509	CTNNA1	ENSG00000044115.21	0.1265	0.184516	-0.331747												0		FALSE		0
P35221	stomach	STAD	Stomach adenocarcinoma	Stomach	-0.215498	0.714527	P35221	CTNA1_HUMAN	CTNNA1	CTNNA1	catenin alpha 1	5q31.2	HGNC:2509	CTNNA1	ENSG00000044115.21	0.00154367	0.00265829	0.422559	CTNNA1	Ge (2018)	Nature communication	TCGA	p.adj < 0.1, FC > 1.5	do not use it cuz label DDA	7.68507e-16	3.43105e-14		-1.23951		0	0	FALSE	FALSE	0
P35221	thyroid	THCA	Thyroid carcinoma		0.00513528	0.563467	P35221	CTNA1_HUMAN	CTNNA1	CTNNA1	catenin alpha 1	5q31.2	HGNC:2509	CTNNA1	ENSG00000044115.21	1.91386e-05	3.87494e-05	0.208944												0		FALSE		0
Q96C19	mammary gland	BRCA	Breast invasive carcinoma		0.812879	0.000121097	Q96C19	EFHD2_HUMAN	EFHD2 SWS1	EFHD2	EF-hand domain family member D2	1p36.21	HGNC:28670	EFHD2	ENSG00000142634.13	2.85843e-16	8.69626e-16	0.592528												1		TRUE		0.5
Q96C19	cervix_uteri	CESC	Cervical squamous cell carcinoma and endocervical adenocarcinoma		0.876925	0.00155628	Q96C19	EFHD2_HUMAN	EFHD2 SWS1	EFHD2	EF-hand domain family member D2	1p36.21	HGNC:28670	EFHD2	ENSG00000142634.13	0.0236335	0.0893112	1.44032												0		FALSE		0
Q96C19	gall bladder	CHOL	Cholangiocarcinoma		0.662127	0.00491885	Q96C19	EFHD2_HUMAN	EFHD2 SWS1	EFHD2	EF-hand domain family member D2	1p36.21	HGNC:28670	EFHD2	ENSG00000142634.13	8.46345e-08	2.49136e-07	1.47619												1		TRUE		0.5
Q96C19	colon	COAD	Colon adenocarcinoma		0.244305	0.246107	Q96C19	EFHD2_HUMAN	EFHD2 SWS1	EFHD2	EF-hand domain family member D2	1p36.21	HGNC:28670	EFHD2	ENSG00000142634.13	0.626331	0.659748	0.00606075												0		FALSE		0
Q96C19	esophagus	ESCA	Esophageal carcinoma		0.272373	0.43405	Q96C19	EFHD2_HUMAN	EFHD2 SWS1	EFHD2	EF-hand domain family member D2	1p36.21	HGNC:28670	EFHD2	ENSG00000142634.13	0.00038565	0.00211541	1.3859												0		FALSE		0
Q96C19	brain	GBM	Glioblastoma multiforme		-0.307636	0.556112	Q96C19	EFHD2_HUMAN	EFHD2 SWS1	EFHD2	EF-hand domain family member D2	1p36.21	HGNC:28670	EFHD2	ENSG00000142634.13	0.00177272	0.00553159	-1.17737												0		FALSE		0
Q96C19	tongue	HNSC	Head and Neck squamous cell carcinoma	Head & Neck	1.32636	0.00672615	Q96C19	EFHD2_HUMAN	EFHD2 SWS1	EFHD2	EF-hand domain family member D2	1p36.21	HGNC:28670	EFHD2	ENSG00000142634.13	1.14782e-09	4.31976e-09	0.821218	EFHD2	Huang (2021)	CPTAC	TCGA	p < 0.05, FC > 1.5		1.34369e-10	9.81457e-10		0.61645		1	1	TRUE	TRUE	1
Q96C19	throat	HNSC	Head and Neck squamous cell carcinoma	Head & Neck	0.409419	0.0980393	Q96C19	EFHD2_HUMAN	EFHD2 SWS1	EFHD2	EF-hand domain family member D2	1p36.21	HGNC:28670	EFHD2	ENSG00000142634.13	1.14782e-09	4.31976e-09	0.821218	EFHD2	Huang (2021)	CPTAC	TCGA	p < 0.05, FC > 1.5		1.34369e-10	9.81457e-10		0.61645		0	0	FALSE	FALSE	0
Q96C19	kidney	KICH	Kidney Chromophobe		-0.060089	0.753136	Q96C19	EFHD2_HUMAN	EFHD2 SWS1	EFHD2	EF-hand domain family member D2	1p36.21	HGNC:28670	EFHD2	ENSG00000142634.13	0.000386296	0.000594281	-0.581775												0		FALSE		0
Q96C19	kidney	KIRC	Kidney renal clear cell carcinoma		-0.060089	0.753136	Q96C19	EFHD2_HUMAN	EFHD2 SWS1	EFHD2	EF-hand domain family member D2	1p36.21	HGNC:28670	EFHD2	ENSG00000142634.13	2.55521e-33	5.23617e-32	1.52808												0		FALSE		0
Q96C19	kidney	KIRP	Kidney renal papillary cell carcinoma		-0.060089	0.753136	Q96C19	EFHD2_HUMAN	EFHD2 SWS1	EFHD2	EF-hand domain family member D2	1p36.21	HGNC:28670	EFHD2	ENSG00000142634.13	2.9581e-06	9.62287e-06	0.643562												0		FALSE		0
Q96C19	liver	LIHC	Liver hepatocellular carcinoma	Liver	0.348306	0.0584791	Q96C19	EFHD2_HUMAN	EFHD2 SWS1	EFHD2	EF-hand domain family member D2	1p36.21	HGNC:28670	EFHD2	ENSG00000142634.13	2.51934e-12	6.85686e-12	0.911692	EFHD2	Gao (2019)	CPTAC	TCGA	p.adj < 0.1, FC > 1.5		0.859482	0.885577		0.0397704		0	0	FALSE	FALSE	0
Q96C19	lung	LUAD	Lung adenocarcinoma		0.343517	0.30808	Q96C19	EFHD2_HUMAN	EFHD2 SWS1	EFHD2	EF-hand domain family member D2	1p36.21	HGNC:28670	EFHD2	ENSG00000142634.13	0.133796	0.162625	-0.0586396												0		FALSE		0
Q96C19	lung	LUSC	Lung squamous cell carcinoma		0.343517	0.30808	Q96C19	EFHD2_HUMAN	EFHD2 SWS1	EFHD2	EF-hand domain family member D2	1p36.21	HGNC:28670	EFHD2	ENSG00000142634.13	0.0160793	0.0206745	0.260882												0		FALSE		0
Q96C19	pancreas	PAAD	Pancreatic adenocarcinoma	Pancreas	-0.0503939	0.988494	Q96C19	EFHD2_HUMAN	EFHD2 SWS1	EFHD2	EF-hand domain family member D2	1p36.21	HGNC:28670	EFHD2	ENSG00000142634.13	0.80772	0.942538	0.0719237	EFHD2	Cao (2021)	CPTAC	TCGA	p < 0.05, FC > 1.5		0.00024	0.0031		0.78		0	0	FALSE	FALSE	0
Q96C19	prostate	PRAD	Prostate adenocarcinoma		0.429673	0.851939	Q96C19	EFHD2_HUMAN	EFHD2 SWS1	EFHD2	EF-hand domain family member D2	1p36.21	HGNC:28670	EFHD2	ENSG00000142634.13	9.10375e-06	3.00804e-05	-0.46539												0		FALSE		0
Q96C19	rectum	READ	Rectum adenocarcinoma		0.251294	0.264768	Q96C19	EFHD2_HUMAN	EFHD2 SWS1	EFHD2	EF-hand domain family member D2	1p36.21	HGNC:28670	EFHD2	ENSG00000142634.13	0.246237	0.322098	0.272659												0		FALSE		0
Q96C19	stomach	STAD	Stomach adenocarcinoma	Stomach	0.505685	0.121951	Q96C19	EFHD2_HUMAN	EFHD2 SWS1	EFHD2	EF-hand domain family member D2	1p36.21	HGNC:28670	EFHD2	ENSG00000142634.13	1.49447e-07	4.89991e-07	0.74604	EFHD2	Ge (2018)	Nature communication	TCGA	p.adj < 0.1, FC > 1.5	do not use it cuz label DDA	2.56534e-06	1.2709e-05		0.397738		0	0	FALSE	FALSE	0
Q96C19	thyroid	THCA	Thyroid carcinoma		1.0159	0.0042547	Q96C19	EFHD2_HUMAN	EFHD2 SWS1	EFHD2	EF-hand domain family member D2	1p36.21	HGNC:28670	EFHD2	ENSG00000142634.13	1.26829e-14	7.86934e-14	1.0344												1		TRUE		0.5
Q9BUP0	mammary gland	BRCA	Breast invasive carcinoma		1.24558	1.03355e-05	Q9BUP0	EFHD1_HUMAN	EFHD1 SWS2 PP3051	EFHD1	EF-hand domain family member D1	2q37.1	HGNC:29556	EFHD1	ENSG00000115468.12	1.34484e-05	2.23881e-05	0.460013												1		TRUE		0.5
Q9BUP0	cervix_uteri	CESC	Cervical squamous cell carcinoma and endocervical adenocarcinoma		-0.15925	0.974355	Q9BUP0	EFHD1_HUMAN	EFHD1 SWS2 PP3051	EFHD1	EF-hand domain family member D1	2q37.1	HGNC:29556	EFHD1	ENSG00000115468.12	0.00607761	0.05101	-4.5602												0		FALSE		0
Q9BUP0	gall bladder	CHOL	Cholangiocarcinoma		-0.651161	0.190592	Q9BUP0	EFHD1_HUMAN	EFHD1 SWS2 PP3051	EFHD1	EF-hand domain family member D1	2q37.1	HGNC:29556	EFHD1	ENSG00000115468.12	0.00196075	0.00274856	-1.82415												0		FALSE		0
Q9BUP0	colon	COAD	Colon adenocarcinoma		0.361052	0.275547	Q9BUP0	EFHD1_HUMAN	EFHD1 SWS2 PP3051	EFHD1	EF-hand domain family member D1	2q37.1	HGNC:29556	EFHD1	ENSG00000115468.12	6.22378e-11	1.86609e-10	-1.27231												0		FALSE		0
Q9BUP0	esophagus	ESCA	Esophageal carcinoma		-0.317266	0.588895	Q9BUP0	EFHD1_HUMAN	EFHD1 SWS2 PP3051	EFHD1	EF-hand domain family member D1	2q37.1	HGNC:29556	EFHD1	ENSG00000115468.12	0.995066	0.996934	0.0696426												0		FALSE		0
Q9BUP0	brain	GBM	Glioblastoma multiforme		0.325608	0.810677	Q9BUP0	EFHD1_HUMAN	EFHD1 SWS2 PP3051	EFHD1	EF-hand domain family member D1	2q37.1	HGNC:29556	EFHD1	ENSG00000115468.12	0.0350358	0.0615186	-0.917701												0		FALSE		0
Q9BUP0	tongue	HNSC	Head and Neck squamous cell carcinoma	Head & Neck	0.491136	0.763449	Q9BUP0	EFHD1_HUMAN	EFHD1 SWS2 PP3051	EFHD1	EF-hand domain family member D1	2q37.1	HGNC:29556	EFHD1	ENSG00000115468.12	0.0753044	0.0966111	-0.368596	EFHD1	Huang (2021)	CPTAC	TCGA	p < 0.05, FC > 1.5		1.85287e-10	1.25861e-09		-0.890033		0	0	FALSE	FALSE	0
Q9BUP0	throat	HNSC	Head and Neck squamous cell carcinoma	Head & Neck	-0.0884049	0.676764	Q9BUP0	EFHD1_HUMAN	EFHD1 SWS2 PP3051	EFHD1	EF-hand domain family member D1	2q37.1	HGNC:29556	EFHD1	ENSG00000115468.12	0.0753044	0.0966111	-0.368596	EFHD1	Huang (2021)	CPTAC	TCGA	p < 0.05, FC > 1.5		1.85287e-10	1.25861e-09		-0.890033		0	0	FALSE	FALSE	0
Q9BUP0	kidney	KICH	Kidney Chromophobe		-0.36537	0.653896	Q9BUP0	EFHD1_HUMAN	EFHD1 SWS2 PP3051	EFHD1	EF-hand domain family member D1	2q37.1	HGNC:29556	EFHD1	ENSG00000115468.12	2.96391e-07	6.58227e-07	-1.50232												0		FALSE		0
Q9BUP0	kidney	KIRC	Kidney renal clear cell carcinoma		-0.36537	0.653896	Q9BUP0	EFHD1_HUMAN	EFHD1 SWS2 PP3051	EFHD1	EF-hand domain family member D1	2q37.1	HGNC:29556	EFHD1	ENSG00000115468.12	1.35811e-40	3.02065e-38	-2.86695												0		FALSE		0
Q9BUP0	kidney	KIRP	Kidney renal papillary cell carcinoma		-0.36537	0.653896	Q9BUP0	EFHD1_HUMAN	EFHD1 SWS2 PP3051	EFHD1	EF-hand domain family member D1	2q37.1	HGNC:29556	EFHD1	ENSG00000115468.12	1.0546e-19	1.1749e-17	-2.85452												0		FALSE		0
Q9BUP0	liver	LIHC	Liver hepatocellular carcinoma	Liver	-0.252095	0.916922	Q9BUP0	EFHD1_HUMAN	EFHD1 SWS2 PP3051	EFHD1	EF-hand domain family member D1	2q37.1	HGNC:29556	EFHD1	ENSG00000115468.12	2.40064e-05	3.8244e-05	-1.73641	EFHD1	Gao (2019)	CPTAC	TCGA	p.adj < 0.1, FC > 1.5		5.40955e-22	2.16911e-21		-0.767015		0	0	FALSE	FALSE	0
Q9BUP0	lung	LUAD	Lung adenocarcinoma		0.668418	0.701127	Q9BUP0	EFHD1_HUMAN	EFHD1 SWS2 PP3051	EFHD1	EF-hand domain family member D1	2q37.1	HGNC:29556	EFHD1	ENSG00000115468.12	0.0607219	0.0780025	-0.495959												0		FALSE		0
Q9BUP0	lung	LUSC	Lung squamous cell carcinoma		0.668418	0.701127	Q9BUP0	EFHD1_HUMAN	EFHD1 SWS2 PP3051	EFHD1	EF-hand domain family member D1	2q37.1	HGNC:29556	EFHD1	ENSG00000115468.12	3.11119e-14	9.55349e-14	-1.87437												0		FALSE		0
Q9BUP0	pancreas	PAAD	Pancreatic adenocarcinoma	Pancreas	-0.416481	0.955438	Q9BUP0	EFHD1_HUMAN	EFHD1 SWS2 PP3051	EFHD1	EF-hand domain family member D1	2q37.1	HGNC:29556	EFHD1	ENSG00000115468.12	0.053281	0.4491	-0.466132	EFHD1	Cao (2021)	CPTAC	TCGA	p < 0.05, FC > 1.5		0.95	0.96		0.09		0	0	FALSE	FALSE	0
Q9BUP0	prostate	PRAD	Prostate adenocarcinoma		-0.18665	0.995142	Q9BUP0	EFHD1_HUMAN	EFHD1 SWS2 PP3051	EFHD1	EF-hand domain family member D1	2q37.1	HGNC:29556	EFHD1	ENSG00000115468.12	8.9006e-10	5.88832e-09	-1.20262												0		FALSE		0
Q9BUP0	rectum	READ	Rectum adenocarcinoma		-0.525922	0.523799	Q9BUP0	EFHD1_HUMAN	EFHD1 SWS2 PP3051	EFHD1	EF-hand domain family member D1	2q37.1	HGNC:29556	EFHD1	ENSG00000115468.12	0.00115452	0.00333576	-1.23444												0		FALSE		0
Q9BUP0	stomach	STAD	Stomach adenocarcinoma	Stomach	0.315089	0.696138	Q9BUP0	EFHD1_HUMAN	EFHD1 SWS2 PP3051	EFHD1	EF-hand domain family member D1	2q37.1	HGNC:29556	EFHD1	ENSG00000115468.12	0.314477	0.357819	-0.138442	EFHD1	Ge (2018)	Nature communication	TCGA	p.adj < 0.1, FC > 1.5	do not use it cuz label DDA	0.845127	0.892046		0		0	0	FALSE	FALSE	0
Q9BUP0	thyroid	THCA	Thyroid carcinoma		-0.530577	0.285756	Q9BUP0	EFHD1_HUMAN	EFHD1 SWS2 PP3051	EFHD1	EF-hand domain family member D1	2q37.1	HGNC:29556	EFHD1	ENSG00000115468.12	0.0421391	0.0554503	0.243226												0		FALSE		0
Q9GZT9	mammary gland	BRCA	Breast invasive carcinoma		0.948723	0.000607048	Q9GZT9	EGLN1_HUMAN	EGLN1 C1orf12 PNAS-118 PNAS-137	EGLN1	egl-9 family hypoxia inducible factor 1	1q42.2	HGNC:1232	EGLN1	ENSG00000135766.9	0.162643	0.188034	-0.151238												0		FALSE		0
Q9GZT9	cervix_uteri	CESC	Cervical squamous cell carcinoma and endocervical adenocarcinoma		0.670818	0.0257989	Q9GZT9	EGLN1_HUMAN	EGLN1 C1orf12 PNAS-118 PNAS-137	EGLN1	egl-9 family hypoxia inducible factor 1	1q42.2	HGNC:1232	EGLN1	ENSG00000135766.9	0.285428	0.443927	0.179889												0		FALSE		0
Q9GZT9	gall bladder	CHOL	Cholangiocarcinoma		0.30945	0.982707	Q9GZT9	EGLN1_HUMAN	EGLN1 C1orf12 PNAS-118 PNAS-137	EGLN1	egl-9 family hypoxia inducible factor 1	1q42.2	HGNC:1232	EGLN1	ENSG00000135766.9	0.000414534	0.000628609	1.71984												0		FALSE		0
Q9GZT9	colon	COAD	Colon adenocarcinoma		0.143642	0.877762	Q9GZT9	EGLN1_HUMAN	EGLN1 C1orf12 PNAS-118 PNAS-137	EGLN1	egl-9 family hypoxia inducible factor 1	1q42.2	HGNC:1232	EGLN1	ENSG00000135766.9	0.00151607	0.00225557	-0.4474												0		FALSE		0
Q9GZT9	esophagus	ESCA	Esophageal carcinoma		0.66781	0.244953	Q9GZT9	EGLN1_HUMAN	EGLN1 C1orf12 PNAS-118 PNAS-137	EGLN1	egl-9 family hypoxia inducible factor 1	1q42.2	HGNC:1232	EGLN1	ENSG00000135766.9	0.620788	0.700426	0.0599927												0		FALSE		0
Q9GZT9	brain	GBM	Glioblastoma multiforme		0.459489	0.0801682	Q9GZT9	EGLN1_HUMAN	EGLN1 C1orf12 PNAS-118 PNAS-137	EGLN1	egl-9 family hypoxia inducible factor 1	1q42.2	HGNC:1232	EGLN1	ENSG00000135766.9	0.942549	0.955658	0.0989007												0		FALSE		0
Q9GZT9	tongue	HNSC	Head and Neck squamous cell carcinoma	Head & Neck	0.482912	0.0706095	Q9GZT9	EGLN1_HUMAN	EGLN1 C1orf12 PNAS-118 PNAS-137	EGLN1	egl-9 family hypoxia inducible factor 1	1q42.2	HGNC:1232	EGLN1	ENSG00000135766.9	0.706346	0.740063	-0.106765	EGLN1	Huang (2021)	CPTAC	TCGA	p < 0.05, FC > 1.5		0.0042295	0.00643911		-0.197244		0	0	FALSE	FALSE	0
Q9GZT9	throat	HNSC	Head and Neck squamous cell carcinoma	Head & Neck	0.484121	0.113291	Q9GZT9	EGLN1_HUMAN	EGLN1 C1orf12 PNAS-118 PNAS-137	EGLN1	egl-9 family hypoxia inducible factor 1	1q42.2	HGNC:1232	EGLN1	ENSG00000135766.9	0.706346	0.740063	-0.106765	EGLN1	Huang (2021)	CPTAC	TCGA	p < 0.05, FC > 1.5		0.0042295	0.00643911		-0.197244		0	0	FALSE	FALSE	0
Q9GZT9	kidney	KICH	Kidney Chromophobe		-0.0280071	0.483013	Q9GZT9	EGLN1_HUMAN	EGLN1 C1orf12 PNAS-118 PNAS-137	EGLN1	egl-9 family hypoxia inducible factor 1	1q42.2	HGNC:1232	EGLN1	ENSG00000135766.9	1.97089e-06	3.93916e-06	-0.964503												0		FALSE		0
Q9GZT9	kidney	KIRC	Kidney renal clear cell carcinoma		-0.0280071	0.483013	Q9GZT9	EGLN1_HUMAN	EGLN1 C1orf12 PNAS-118 PNAS-137	EGLN1	egl-9 family hypoxia inducible factor 1	1q42.2	HGNC:1232	EGLN1	ENSG00000135766.9	3.77615e-05	6.25403e-05	0.545734												0		FALSE		0
Q9GZT9	kidney	KIRP	Kidney renal papillary cell carcinoma		-0.0280071	0.483013	Q9GZT9	EGLN1_HUMAN	EGLN1 C1orf12 PNAS-118 PNAS-137	EGLN1	egl-9 family hypoxia inducible factor 1	1q42.2	HGNC:1232	EGLN1	ENSG00000135766.9	0.000116185	0.000288116	-0.791265												0		FALSE		0
Q9GZT9	liver	LIHC	Liver hepatocellular carcinoma	Liver	0.233808	0.364383	Q9GZT9	EGLN1_HUMAN	EGLN1 C1orf12 PNAS-118 PNAS-137	EGLN1	egl-9 family hypoxia inducible factor 1	1q42.2	HGNC:1232	EGLN1	ENSG00000135766.9	6.87288e-05	0.00010588	0.561554	EGLN1	Gao (2019)	CPTAC	TCGA	p.adj < 0.1, FC > 1.5		1.67614e-32	1.27818e-31		0.419892		0	0	FALSE	FALSE	0
Q9GZT9	lung	LUAD	Lung adenocarcinoma	Lung	0.480679	0.235551	Q9GZT9	EGLN1_HUMAN	EGLN1 C1orf12 PNAS-118 PNAS-137	EGLN1	egl-9 family hypoxia inducible factor 1	1q42.2	HGNC:1232	EGLN1	ENSG00000135766.9	0.01104	0.0157046	0.312096	EGLN1	Gillette (2020)-LUAD	CPTAC	TCGA	p < 0.05, FC > 1.5		3.05e-18	7.67e-17		1.7407		0	0	FALSE	FALSE	0
Q9GZT9	lung	LUSC	Lung squamous cell carcinoma	Lung	0.480679	0.235551	Q9GZT9	EGLN1_HUMAN	EGLN1 C1orf12 PNAS-118 PNAS-137	EGLN1	egl-9 family hypoxia inducible factor 1	1q42.2	HGNC:1232	EGLN1	ENSG00000135766.9	1.9057e-08	3.90121e-08	0.634577	EGLN1	Gillette (2020)-LUAD	CPTAC	TCGA	p < 0.05, FC > 1.5		3.05e-18	7.67e-17		1.7407		0	0	FALSE	FALSE	0
Q9GZT9	pancreas	PAAD	Pancreatic adenocarcinoma	Pancreas	0.443689	0.320147	Q9GZT9	EGLN1_HUMAN	EGLN1 C1orf12 PNAS-118 PNAS-137	EGLN1	egl-9 family hypoxia inducible factor 1	1q42.2	HGNC:1232	EGLN1	ENSG00000135766.9	0.727576	0.914142	0.060884	EGLN1	Cao (2021)	CPTAC	TCGA	p < 0.05, FC > 1.5		0.22	0.33		-0.12		0	0	FALSE	FALSE	0
Q9GZT9	prostate	PRAD	Prostate adenocarcinoma		0.899177	0.849682	Q9GZT9	EGLN1_HUMAN	EGLN1 C1orf12 PNAS-118 PNAS-137	EGLN1	egl-9 family hypoxia inducible factor 1	1q42.2	HGNC:1232	EGLN1	ENSG00000135766.9	0.0439845	0.0693234	-0.260681												0		FALSE		0
Q9GZT9	rectum	READ	Rectum adenocarcinoma		0.430486	0.4656	Q9GZT9	EGLN1_HUMAN	EGLN1 C1orf12 PNAS-118 PNAS-137	EGLN1	egl-9 family hypoxia inducible factor 1	1q42.2	HGNC:1232	EGLN1	ENSG00000135766.9	0.92155	0.939866	-0.00971623												0		FALSE		0
Q9GZT9	stomach	STAD	Stomach adenocarcinoma	Stomach	0.212293	0.714339	Q9GZT9	EGLN1_HUMAN	EGLN1 C1orf12 PNAS-118 PNAS-137	EGLN1	egl-9 family hypoxia inducible factor 1	1q42.2	HGNC:1232	EGLN1	ENSG00000135766.9	0.969404	0.974275	0.00986121	EGLN1	Ge (2018)	Nature communication	TCGA	p.adj < 0.1, FC > 1.5	do not use it cuz label DDA	0.00731798	0.0174707		0.0662447		0	0	FALSE	FALSE	0
Q9GZT9	thyroid	THCA	Thyroid carcinoma		0.751169	0.145214	Q9GZT9	EGLN1_HUMAN	EGLN1 C1orf12 PNAS-118 PNAS-137	EGLN1	egl-9 family hypoxia inducible factor 1	1q42.2	HGNC:1232	EGLN1	ENSG00000135766.9	3.00386e-06	6.68911e-06	-0.591709												0		FALSE		0
Q8WVQ1	mammary gland	BRCA	Breast invasive carcinoma		1.49454	2.83913e-06	Q8WVQ1	CANT1_HUMAN	CANT1 SHAPY	CANT1	calcium activated nucleotidase 1	17q25.3	HGNC:19721	CANT1	ENSG00000171302.17	1.69346e-34	1.35252e-33	1.10305												1		TRUE		0.5
Q8WVQ1	cervix_uteri	CESC	Cervical squamous cell carcinoma and endocervical adenocarcinoma		1.77247	0.00187701	Q8WVQ1	CANT1_HUMAN	CANT1 SHAPY	CANT1	calcium activated nucleotidase 1	17q25.3	HGNC:19721	CANT1	ENSG00000171302.17	0.0646832	0.166306	0.500746												0		FALSE		0
Q8WVQ1	gall bladder	CHOL	Cholangiocarcinoma		1.59286	0.000490253	Q8WVQ1	CANT1_HUMAN	CANT1 SHAPY	CANT1	calcium activated nucleotidase 1	17q25.3	HGNC:19721	CANT1	ENSG00000171302.17	2.82115e-09	1.36212e-08	3.01123												1		TRUE		0.5
Q8WVQ1	colon	COAD	Colon adenocarcinoma		0.683253	0.106404	Q8WVQ1	CANT1_HUMAN	CANT1 SHAPY	CANT1	calcium activated nucleotidase 1	17q25.3	HGNC:19721	CANT1	ENSG00000171302.17	3.78008e-05	6.55111e-05	-0.390011												0		FALSE		0
Q8WVQ1	esophagus	ESCA	Esophageal carcinoma		-0.744036	0.899227	Q8WVQ1	CANT1_HUMAN	CANT1 SHAPY	CANT1	calcium activated nucleotidase 1	17q25.3	HGNC:19721	CANT1	ENSG00000171302.17	0.0200587	0.0441514	0.646709												0		FALSE		0
Q8WVQ1	tongue	HNSC	Head and Neck squamous cell carcinoma	Head & Neck	0.529022	0.0936895	Q8WVQ1	CANT1_HUMAN	CANT1 SHAPY	CANT1	calcium activated nucleotidase 1	17q25.3	HGNC:19721	CANT1	ENSG00000171302.17	1.32509e-05	2.86864e-05	0.347166	CANT1	Huang (2021)	CPTAC	TCGA	p < 0.05, FC > 1.5		0.25022	0.289981		0.00189468		0	0	FALSE	FALSE	0
Q8WVQ1	throat	HNSC	Head and Neck squamous cell carcinoma	Head & Neck	1.14833	0.0136611	Q8WVQ1	CANT1_HUMAN	CANT1 SHAPY	CANT1	calcium activated nucleotidase 1	17q25.3	HGNC:19721	CANT1	ENSG00000171302.17	1.32509e-05	2.86864e-05	0.347166	CANT1	Huang (2021)	CPTAC	TCGA	p < 0.05, FC > 1.5		0.25022	0.289981		0.00189468		1	0	TRUE	FALSE	0
Q8WVQ1	kidney	KICH	Kidney Chromophobe		-0.975916	0.483013	Q8WVQ1	CANT1_HUMAN	CANT1 SHAPY	CANT1	calcium activated nucleotidase 1	17q25.3	HGNC:19721	CANT1	ENSG00000171302.17	1.80008e-08	4.82367e-08	-0.909832												0		FALSE		0
Q8WVQ1	kidney	KIRC	Kidney renal clear cell carcinoma		-0.975916	0.483013	Q8WVQ1	CANT1_HUMAN	CANT1 SHAPY	CANT1	calcium activated nucleotidase 1	17q25.3	HGNC:19721	CANT1	ENSG00000171302.17	0.42244	0.458108	0.124755												0		FALSE		0
Q8WVQ1	kidney	KIRP	Kidney renal papillary cell carcinoma		-0.975916	0.483013	Q8WVQ1	CANT1_HUMAN	CANT1 SHAPY	CANT1	calcium activated nucleotidase 1	17q25.3	HGNC:19721	CANT1	ENSG00000171302.17	0.0996983	0.137177	0.215874												0		FALSE		0
Q8WVQ1	liver	LIHC	Liver hepatocellular carcinoma	Liver	0.960465	0.0447022	Q8WVQ1	CANT1_HUMAN	CANT1 SHAPY	CANT1	calcium activated nucleotidase 1	17q25.3	HGNC:19721	CANT1	ENSG00000171302.17	6.50163e-24	9.54811e-23	1.36931	CANT1	Gao (2019)	CPTAC	TCGA	p.adj < 0.1, FC > 1.5		9.28151e-43	2.15706e-41		0.592388		1	1	TRUE	TRUE	1
Q8WVQ1	lung	LUAD	Lung adenocarcinoma	Lung	0.870691	0.0773361	Q8WVQ1	CANT1_HUMAN	CANT1 SHAPY	CANT1	calcium activated nucleotidase 1	17q25.3	HGNC:19721	CANT1	ENSG00000171302.17	1.29392e-19	9.42178e-19	0.820773	CANT1	Gillette (2020)-LUAD	CPTAC	TCGA	p < 0.05, FC > 1.5		5.9e-14	2.26e-13		1.5842		0	0	FALSE	FALSE	0
Q8WVQ1	lung	LUSC	Lung squamous cell carcinoma	Lung	0.870691	0.0773361	Q8WVQ1	CANT1_HUMAN	CANT1 SHAPY	CANT1	calcium activated nucleotidase 1	17q25.3	HGNC:19721	CANT1	ENSG00000171302.17	1.91095e-12	5.13281e-12	0.478049	CANT1	Gillette (2020)-LUAD	CPTAC	TCGA	p < 0.05, FC > 1.5		5.9e-14	2.26e-13		1.5842		0	0	FALSE	FALSE	0
Q8WVQ1	pancreas	PAAD	Pancreatic adenocarcinoma	Pancreas	0.253244	0.797533	Q8WVQ1	CANT1_HUMAN	CANT1 SHAPY	CANT1	calcium activated nucleotidase 1	17q25.3	HGNC:19721	CANT1	ENSG00000171302.17	0.0313859	0.394993	0.482085	CANT1	Cao (2021)	CPTAC	TCGA	p < 0.05, FC > 1.5		0.00024	0.0031		0.65		0	0	FALSE	FALSE	0
Q8WVQ1	prostate	PRAD	Prostate adenocarcinoma		-0.392453	0.897679	Q8WVQ1	CANT1_HUMAN	CANT1 SHAPY	CANT1	calcium activated nucleotidase 1	17q25.3	HGNC:19721	CANT1	ENSG00000171302.17	1.0566e-09	6.86902e-09	0.733929												0		FALSE		0
Q8WVQ1	rectum	READ	Rectum adenocarcinoma		0.855142	0.0410932	Q8WVQ1	CANT1_HUMAN	CANT1 SHAPY	CANT1	calcium activated nucleotidase 1	17q25.3	HGNC:19721	CANT1	ENSG00000171302.17	0.00576855	0.0131293	-0.544328												0		TRUE		0
Q8WVQ1	stomach	STAD	Stomach adenocarcinoma	Stomach	-0.111036	0.930937	Q8WVQ1	CANT1_HUMAN	CANT1 SHAPY	CANT1	calcium activated nucleotidase 1	17q25.3	HGNC:19721	CANT1	ENSG00000171302.17	2.27286e-08	8.60476e-08	0.855448	CANT1	Ge (2018)	Nature communication	TCGA	p.adj < 0.1, FC > 1.5	do not use it cuz label DDA	0.173537	0.257142		0.112434		0	0	FALSE	FALSE	0
Q8WVQ1	thyroid	THCA	Thyroid carcinoma		0.276437	0.216053	Q8WVQ1	CANT1_HUMAN	CANT1 SHAPY	CANT1	calcium activated nucleotidase 1	17q25.3	HGNC:19721	CANT1	ENSG00000171302.17	3.50941e-08	9.8519e-08	0.376095												0		FALSE		0
Q15149	mammary gland	BRCA	Breast invasive carcinoma		0.510469	8.67231e-05	Q15149	PLEC_HUMAN	PLEC PLEC1	PLEC	plectin	8q24.3	HGNC:9069	PLEC	ENSG00000178209.16	1.75359e-11	4.10818e-11	0.400628												1		TRUE		0.5
Q15149	cervix_uteri	CESC	Cervical squamous cell carcinoma and endocervical adenocarcinoma		0.471974	0.00337347	Q15149	PLEC_HUMAN	PLEC PLEC1	PLEC	plectin	8q24.3	HGNC:9069	PLEC	ENSG00000178209.16	0.43393	0.591268	0.528994												0		FALSE		0
Q15149	gall bladder	CHOL	Cholangiocarcinoma		1.62334	0.000419929	Q15149	PLEC_HUMAN	PLEC PLEC1	PLEC	plectin	8q24.3	HGNC:9069	PLEC	ENSG00000178209.16	2.82115e-09	1.36212e-08	2.57015												1		TRUE		0.5
Q15149	colon	COAD	Colon adenocarcinoma		0.153683	0.174612	Q15149	PLEC_HUMAN	PLEC PLEC1	PLEC	plectin	8q24.3	HGNC:9069	PLEC	ENSG00000178209.16	0.669836	0.701265	0.0168418												0		FALSE		0
Q15149	esophagus	ESCA	Esophageal carcinoma		0.408466	0.315999	Q15149	PLEC_HUMAN	PLEC PLEC1	PLEC	plectin	8q24.3	HGNC:9069	PLEC	ENSG00000178209.16	0.00254554	0.00875005	0.909603												0		FALSE		0
Q15149	brain	GBM	Glioblastoma multiforme		0.92681	0.044067	Q15149	PLEC_HUMAN	PLEC PLEC1	PLEC	plectin	8q24.3	HGNC:9069	PLEC	ENSG00000178209.16	0.0920747	0.13948	-0.37549												0		FALSE		0
Q15149	tongue	HNSC	Head and Neck squamous cell carcinoma	Head & Neck	1.1407	0.0044536	Q15149	PLEC_HUMAN	PLEC PLEC1	PLEC	plectin	8q24.3	HGNC:9069	PLEC	ENSG00000178209.16	5.11099e-12	2.76334e-11	1.0371	PLEC	Huang (2021)	CPTAC	TCGA	p < 0.05, FC > 1.5		0.00022618	0.000411762		0.222729		1	1	TRUE	TRUE	1
Q15149	throat	HNSC	Head and Neck squamous cell carcinoma	Head & Neck	0.678616	0.0161277	Q15149	PLEC_HUMAN	PLEC PLEC1	PLEC	plectin	8q24.3	HGNC:9069	PLEC	ENSG00000178209.16	5.11099e-12	2.76334e-11	1.0371	PLEC	Huang (2021)	CPTAC	TCGA	p < 0.05, FC > 1.5		0.00022618	0.000411762		0.222729		1	1	TRUE	TRUE	1
Q15149	kidney	KICH	Kidney Chromophobe		-0.28889	0.479552	Q15149	PLEC_HUMAN	PLEC PLEC1	PLEC	plectin	8q24.3	HGNC:9069	PLEC	ENSG00000178209.16	0.516598	0.54818	-0.199495												0		FALSE		0
Q15149	kidney	KIRC	Kidney renal clear cell carcinoma		-0.28889	0.479552	Q15149	PLEC_HUMAN	PLEC PLEC1	PLEC	plectin	8q24.3	HGNC:9069	PLEC	ENSG00000178209.16	8.2366e-16	2.88107e-15	0.696707												0		FALSE		0
Q15149	kidney	KIRP	Kidney renal papillary cell carcinoma		-0.28889	0.479552	Q15149	PLEC_HUMAN	PLEC PLEC1	PLEC	plectin	8q24.3	HGNC:9069	PLEC	ENSG00000178209.16	0.210774	0.267119	0.164695												0		FALSE		0
Q15149	liver	LIHC	Liver hepatocellular carcinoma	Liver	0.280495	0.683894	Q15149	PLEC_HUMAN	PLEC PLEC1	PLEC	plectin	8q24.3	HGNC:9069	PLEC	ENSG00000178209.16	6.97649e-20	4.34656e-19	1.33659	PLEC	Gao (2019)	CPTAC	TCGA	p.adj < 0.1, FC > 1.5		0.0359746	0.0477967		-0.0636048		0	0	FALSE	FALSE	0
Q15149	lung	LUAD	Lung adenocarcinoma	Lung	0.0590191	0.86248	Q15149	PLEC_HUMAN	PLEC PLEC1	PLEC	plectin	8q24.3	HGNC:9069	PLEC	ENSG00000178209.16	0.178265	0.211869	0.0671368	PLEC	Gillette (2020)-LUAD	CPTAC	TCGA	p < 0.05, FC > 1.5		1.16e-08	2.53e-08		-1.0176		0	0	FALSE	FALSE	0
Q15149	lung	LUSC	Lung squamous cell carcinoma	Lung	0.0590191	0.86248	Q15149	PLEC_HUMAN	PLEC PLEC1	PLEC	plectin	8q24.3	HGNC:9069	PLEC	ENSG00000178209.16	0.00155176	0.00219168	0.35751	PLEC	Gillette (2020)-LUAD	CPTAC	TCGA	p < 0.05, FC > 1.5		1.16e-08	2.53e-08		-1.0176		0	0	FALSE	FALSE	0
Q15149	pancreas	PAAD	Pancreatic adenocarcinoma	Pancreas	1.39979	0.00227518	Q15149	PLEC_HUMAN	PLEC PLEC1	PLEC	plectin	8q24.3	HGNC:9069	PLEC	ENSG00000178209.16	0.150901	0.579714	0.915737	PLEC	Cao (2021)	CPTAC	TCGA	p < 0.05, FC > 1.5		0.00024	0.0031		0.95		0	1	FALSE	TRUE	0
Q15149	prostate	PRAD	Prostate adenocarcinoma		0.0859382	0.995087	Q15149	PLEC_HUMAN	PLEC PLEC1	PLEC	plectin	8q24.3	HGNC:9069	PLEC	ENSG00000178209.16	0.843505	0.874665	0.100503												0		FALSE		0
Q15149	rectum	READ	Rectum adenocarcinoma		0.65403	0.0872282	Q15149	PLEC_HUMAN	PLEC PLEC1	PLEC	plectin	8q24.3	HGNC:9069	PLEC	ENSG00000178209.16	0.724368	0.779581	-0.00880548												0		FALSE		0
Q15149	stomach	STAD	Stomach adenocarcinoma	Stomach	0.387033	0.169384	Q15149	PLEC_HUMAN	PLEC PLEC1	PLEC	plectin	8q24.3	HGNC:9069	PLEC	ENSG00000178209.16	6.88953e-06	1.71546e-05	0.792749	PLEC	Ge (2018)	Nature communication	TCGA	p.adj < 0.1, FC > 1.5	do not use it cuz label DDA	1.18219e-12	2.23807e-11		0.730783		0	0	FALSE	FALSE	0
Q15149	thyroid	THCA	Thyroid carcinoma		1.10725	0.0145384	Q15149	PLEC_HUMAN	PLEC PLEC1	PLEC	plectin	8q24.3	HGNC:9069	PLEC	ENSG00000178209.16	1.36876e-08	4.02873e-08	0.473159												1		TRUE		0.5
Q96T51	mammary gland	BRCA	Breast invasive carcinoma		0.816558	2.68766e-05	Q96T51	RUFY1_HUMAN	RUFY1 RABIP4 ZFYVE12	RUFY1	RUN and FYVE domain containing 1	5q35.3	HGNC:19760	RUFY1	ENSG00000176783.15	6.6743e-06	1.13466e-05	0.229635												1		TRUE		0.5
Q96T51	cervix_uteri	CESC	Cervical squamous cell carcinoma and endocervical adenocarcinoma		0.728199	0.000945183	Q96T51	RUFY1_HUMAN	RUFY1 RABIP4 ZFYVE12	RUFY1	RUN and FYVE domain containing 1	5q35.3	HGNC:19760	RUFY1	ENSG00000176783.15	0.647095	0.767004	-0.132752												0		FALSE		0
Q96T51	gall bladder	CHOL	Cholangiocarcinoma		0.658616	0.00122045	Q96T51	RUFY1_HUMAN	RUFY1 RABIP4 ZFYVE12	RUFY1	RUN and FYVE domain containing 1	5q35.3	HGNC:19760	RUFY1	ENSG00000176783.15	2.82115e-09	1.36212e-08	2.26028												1		TRUE		0.5
Q96T51	colon	COAD	Colon adenocarcinoma		0.328767	0.0619085	Q96T51	RUFY1_HUMAN	RUFY1 RABIP4 ZFYVE12	RUFY1	RUN and FYVE domain containing 1	5q35.3	HGNC:19760	RUFY1	ENSG00000176783.15	0.000292628	0.000466301	0.178206												0		FALSE		0
Q96T51	esophagus	ESCA	Esophageal carcinoma		0.270242	0.936308	Q96T51	RUFY1_HUMAN	RUFY1 RABIP4 ZFYVE12	RUFY1	RUN and FYVE domain containing 1	5q35.3	HGNC:19760	RUFY1	ENSG00000176783.15	0.0136066	0.0322702	0.521705												0		FALSE		0
Q96T51	brain	GBM	Glioblastoma multiforme		0.632393	0.0935202	Q96T51	RUFY1_HUMAN	RUFY1 RABIP4 ZFYVE12	RUFY1	RUN and FYVE domain containing 1	5q35.3	HGNC:19760	RUFY1	ENSG00000176783.15	0.0010089	0.00369513	1.23932												0		FALSE		0
Q96T51	tongue	HNSC	Head and Neck squamous cell carcinoma	Head & Neck	0.647879	0.0260493	Q96T51	RUFY1_HUMAN	RUFY1 RABIP4 ZFYVE12	RUFY1	RUN and FYVE domain containing 1	5q35.3	HGNC:19760	RUFY1	ENSG00000176783.15	0.222971	0.261598	0.0740414	RUFY1	Huang (2021)	CPTAC	TCGA	p < 0.05, FC > 1.5		0.0125623	0.0178413		-0.117646		0	0	FALSE	TRUE	0
Q96T51	throat	HNSC	Head and Neck squamous cell carcinoma	Head & Neck	0.0427673	0.558664	Q96T51	RUFY1_HUMAN	RUFY1 RABIP4 ZFYVE12	RUFY1	RUN and FYVE domain containing 1	5q35.3	HGNC:19760	RUFY1	ENSG00000176783.15	0.222971	0.261598	0.0740414	RUFY1	Huang (2021)	CPTAC	TCGA	p < 0.05, FC > 1.5		0.0125623	0.0178413		-0.117646		0	0	FALSE	FALSE	0
Q96T51	kidney	KICH	Kidney Chromophobe		-0.161639	0.489465	Q96T51	RUFY1_HUMAN	RUFY1 RABIP4 ZFYVE12	RUFY1	RUN and FYVE domain containing 1	5q35.3	HGNC:19760	RUFY1	ENSG00000176783.15	3.43251e-09	1.05702e-08	-0.965618												0		FALSE		0
Q96T51	kidney	KIRC	Kidney renal clear cell carcinoma		-0.161639	0.489465	Q96T51	RUFY1_HUMAN	RUFY1 RABIP4 ZFYVE12	RUFY1	RUN and FYVE domain containing 1	5q35.3	HGNC:19760	RUFY1	ENSG00000176783.15	7.25043e-14	2.21422e-13	0.502514												0		FALSE		0
Q96T51	kidney	KIRP	Kidney renal papillary cell carcinoma		-0.161639	0.489465	Q96T51	RUFY1_HUMAN	RUFY1 RABIP4 ZFYVE12	RUFY1	RUN and FYVE domain containing 1	5q35.3	HGNC:19760	RUFY1	ENSG00000176783.15	0.0266439	0.0420818	0.361919												0		FALSE		0
Q96T51	liver	LIHC	Liver hepatocellular carcinoma	Liver	0.405979	0.108461	Q96T51	RUFY1_HUMAN	RUFY1 RABIP4 ZFYVE12	RUFY1	RUN and FYVE domain containing 1	5q35.3	HGNC:19760	RUFY1	ENSG00000176783.15	6.76165e-25	1.39512e-23	1.2469	RUFY1	Gao (2019)	CPTAC	TCGA	p.adj < 0.1, FC > 1.5		1.36753e-33	1.12577e-32		0.452548		0	0	FALSE	FALSE	0
Q96T51	lung	LUAD	Lung adenocarcinoma	Lung	0.297822	0.102062	Q96T51	RUFY1_HUMAN	RUFY1 RABIP4 ZFYVE12	RUFY1	RUN and FYVE domain containing 1	5q35.3	HGNC:19760	RUFY1	ENSG00000176783.15	0.764163	0.792116	-0.0483195	RUFY1	Gillette (2020)-LUAD	CPTAC	TCGA	p < 0.05, FC > 1.5		4.21e-05	6.74e-05		0.3402		0	0	FALSE	FALSE	0
Q96T51	lung	LUSC	Lung squamous cell carcinoma	Lung	0.297822	0.102062	Q96T51	RUFY1_HUMAN	RUFY1 RABIP4 ZFYVE12	RUFY1	RUN and FYVE domain containing 1	5q35.3	HGNC:19760	RUFY1	ENSG00000176783.15	1.74869e-14	5.48856e-14	-0.670206	RUFY1	Gillette (2020)-LUAD	CPTAC	TCGA	p < 0.05, FC > 1.5		4.21e-05	6.74e-05		0.3402		0	0	FALSE	FALSE	0
Q96T51	pancreas	PAAD	Pancreatic adenocarcinoma	Pancreas	0.132833	0.688181	Q96T51	RUFY1_HUMAN	RUFY1 RABIP4 ZFYVE12	RUFY1	RUN and FYVE domain containing 1	5q35.3	HGNC:19760	RUFY1	ENSG00000176783.15	0.295997	0.703298	-0.127082	RUFY1	Cao (2021)	CPTAC	TCGA	p < 0.05, FC > 1.5		0.027	0.068		0.16		0	0	FALSE	FALSE	0
Q96T51	prostate	PRAD	Prostate adenocarcinoma		0.295657	0.849682	Q96T51	RUFY1_HUMAN	RUFY1 RABIP4 ZFYVE12	RUFY1	RUN and FYVE domain containing 1	5q35.3	HGNC:19760	RUFY1	ENSG00000176783.15	0.0456861	0.0716982	0.131591												0		FALSE		0
Q96T51	rectum	READ	Rectum adenocarcinoma		0.567678	0.0161572	Q96T51	RUFY1_HUMAN	RUFY1 RABIP4 ZFYVE12	RUFY1	RUN and FYVE domain containing 1	5q35.3	HGNC:19760	RUFY1	ENSG00000176783.15	0.97719	0.983047	0.0116718												0		FALSE		0
Q96T51	stomach	STAD	Stomach adenocarcinoma	Stomach	0.162616	0.586793	Q96T51	RUFY1_HUMAN	RUFY1 RABIP4 ZFYVE12	RUFY1	RUN and FYVE domain containing 1	5q35.3	HGNC:19760	RUFY1	ENSG00000176783.15	0.00029958	0.000574631	0.410231	RUFY1	Ge (2018)	Nature communication	TCGA	p.adj < 0.1, FC > 1.5	do not use it cuz label DDA	6.69962e-06	3.05852e-05		0.369194		0	0	FALSE	FALSE	0
Q96T51	thyroid	THCA	Thyroid carcinoma		1.13786	0.0237446	Q96T51	RUFY1_HUMAN	RUFY1 RABIP4 ZFYVE12	RUFY1	RUN and FYVE domain containing 1	5q35.3	HGNC:19760	RUFY1	ENSG00000176783.15	0.000206149	0.000368819	0.138342												1		TRUE		0.5
Q5VSL9	mammary gland	BRCA	Breast invasive carcinoma		0.629992	0.000172145	Q5VSL9	STRP1_HUMAN	STRIP1 FAM40A KIAA1761	STRIP1	striatin interacting protein 1	1p13.3	HGNC:25916	STRIP1	ENSG00000143093.15	0.00931689	0.0123484	-0.112897												0		TRUE		0
Q5VSL9	cervix_uteri	CESC	Cervical squamous cell carcinoma and endocervical adenocarcinoma		0.34718	0.114255	Q5VSL9	STRP1_HUMAN	STRIP1 FAM40A KIAA1761	STRIP1	striatin interacting protein 1	1p13.3	HGNC:25916	STRIP1	ENSG00000143093.15	0.31261	0.472207	-0.424937												0		FALSE		0
Q5VSL9	gall bladder	CHOL	Cholangiocarcinoma		0.439852	0.117857	Q5VSL9	STRP1_HUMAN	STRIP1 FAM40A KIAA1761	STRIP1	striatin interacting protein 1	1p13.3	HGNC:25916	STRIP1	ENSG00000143093.15	1.89017e-07	5.14585e-07	1.84434												0		FALSE		0
Q5VSL9	colon	COAD	Colon adenocarcinoma		0.0836776	0.331112	Q5VSL9	STRP1_HUMAN	STRIP1 FAM40A KIAA1761	STRIP1	striatin interacting protein 1	1p13.3	HGNC:25916	STRIP1	ENSG00000143093.15	0.000167308	0.000272622	0.244529												0		FALSE		0
Q5VSL9	esophagus	ESCA	Esophageal carcinoma		0.308957	0.287415	Q5VSL9	STRP1_HUMAN	STRIP1 FAM40A KIAA1761	STRIP1	striatin interacting protein 1	1p13.3	HGNC:25916	STRIP1	ENSG00000143093.15	0.105178	0.168806	0.409504												0		FALSE		0
Q5VSL9	brain	GBM	Glioblastoma multiforme		0.156353	0.41607	Q5VSL9	STRP1_HUMAN	STRIP1 FAM40A KIAA1761	STRIP1	striatin interacting protein 1	1p13.3	HGNC:25916	STRIP1	ENSG00000143093.15	0.0266885	0.0490012	-0.427861												0		FALSE		0
Q5VSL9	tongue	HNSC	Head and Neck squamous cell carcinoma	Head & Neck	0.817998	0.0502035	Q5VSL9	STRP1_HUMAN	STRIP1 FAM40A KIAA1761	STRIP1	striatin interacting protein 1	1p13.3	HGNC:25916	STRIP1	ENSG00000143093.15	0.00148061	0.0024329	0.181618	STRIP1	Huang (2021)	CPTAC	TCGA	p < 0.05, FC > 1.5		0.0784452	0.0994413		-0.0576263		0	0	FALSE	FALSE	0
Q5VSL9	throat	HNSC	Head and Neck squamous cell carcinoma	Head & Neck	0.373787	0.0870011	Q5VSL9	STRP1_HUMAN	STRIP1 FAM40A KIAA1761	STRIP1	striatin interacting protein 1	1p13.3	HGNC:25916	STRIP1	ENSG00000143093.15	0.00148061	0.0024329	0.181618	STRIP1	Huang (2021)	CPTAC	TCGA	p < 0.05, FC > 1.5		0.0784452	0.0994413		-0.0576263		0	0	FALSE	FALSE	0
Q5VSL9	kidney	KICH	Kidney Chromophobe		-0.162591	0.475039	Q5VSL9	STRP1_HUMAN	STRIP1 FAM40A KIAA1761	STRIP1	striatin interacting protein 1	1p13.3	HGNC:25916	STRIP1	ENSG00000143093.15	1.06715e-07	2.52776e-07	-0.788411												0		FALSE		0
Q5VSL9	kidney	KIRC	Kidney renal clear cell carcinoma		-0.162591	0.475039	Q5VSL9	STRP1_HUMAN	STRIP1 FAM40A KIAA1761	STRIP1	striatin interacting protein 1	1p13.3	HGNC:25916	STRIP1	ENSG00000143093.15	0.514384	0.549548	0.0499995												0		FALSE		0
Q5VSL9	kidney	KIRP	Kidney renal papillary cell carcinoma		-0.162591	0.475039	Q5VSL9	STRP1_HUMAN	STRIP1 FAM40A KIAA1761	STRIP1	striatin interacting protein 1	1p13.3	HGNC:25916	STRIP1	ENSG00000143093.15	0.00171805	0.00342888	-0.295188												0		FALSE		0
Q5VSL9	liver	LIHC	Liver hepatocellular carcinoma	Liver	0.196284	0.0930957	Q5VSL9	STRP1_HUMAN	STRIP1 FAM40A KIAA1761	STRIP1	striatin interacting protein 1	1p13.3	HGNC:25916	STRIP1	ENSG00000143093.15	1.19879e-16	4.90634e-16	1.0001	STRIP1	Gao (2019)	CPTAC	TCGA	p.adj < 0.1, FC > 1.5		0.00424005	0.00617189		-0.0295939		0	0	FALSE	FALSE	0
Q5VSL9	lung	LUAD	Lung adenocarcinoma	Lung	0.0886551	0.821957	Q5VSL9	STRP1_HUMAN	STRIP1 FAM40A KIAA1761	STRIP1	striatin interacting protein 1	1p13.3	HGNC:25916	STRIP1	ENSG00000143093.15	0.0424485	0.0557588	-0.122753	STRIP1	Gillette (2020)-LUAD	CPTAC	TCGA	p < 0.05, FC > 1.5		2.78e-17	2.41e-16		-0.6854		0	0	FALSE	FALSE	0
Q5VSL9	lung	LUSC	Lung squamous cell carcinoma	Lung	0.0886551	0.821957	Q5VSL9	STRP1_HUMAN	STRIP1 FAM40A KIAA1761	STRIP1	striatin interacting protein 1	1p13.3	HGNC:25916	STRIP1	ENSG00000143093.15	0.00659959	0.00880379	-0.232216	STRIP1	Gillette (2020)-LUAD	CPTAC	TCGA	p < 0.05, FC > 1.5		2.78e-17	2.41e-16		-0.6854		0	0	FALSE	FALSE	0
Q5VSL9	pancreas	PAAD	Pancreatic adenocarcinoma	Pancreas	0.144203	0.527611	Q5VSL9	STRP1_HUMAN	STRIP1 FAM40A KIAA1761	STRIP1	striatin interacting protein 1	1p13.3	HGNC:25916	STRIP1	ENSG00000143093.15	0.0720151	0.48199	-0.240691	STRIP1	Cao (2021)	CPTAC	TCGA	p < 0.05, FC > 1.5		0.17	0.27		-0.12		0	0	FALSE	FALSE	0
Q5VSL9	prostate	PRAD	Prostate adenocarcinoma		0.116709	0.855243	Q5VSL9	STRP1_HUMAN	STRIP1 FAM40A KIAA1761	STRIP1	striatin interacting protein 1	1p13.3	HGNC:25916	STRIP1	ENSG00000143093.15	0.669902	0.726329	-0.0682749												0		FALSE		0
Q5VSL9	rectum	READ	Rectum adenocarcinoma		0.201505	0.0935158	Q5VSL9	STRP1_HUMAN	STRIP1 FAM40A KIAA1761	STRIP1	striatin interacting protein 1	1p13.3	HGNC:25916	STRIP1	ENSG00000143093.15	0.159329	0.223997	0.136862												0		FALSE		0
Q5VSL9	stomach	STAD	Stomach adenocarcinoma	Stomach	0.0708423	0.708999	Q5VSL9	STRP1_HUMAN	STRIP1 FAM40A KIAA1761	STRIP1	striatin interacting protein 1	1p13.3	HGNC:25916	STRIP1	ENSG00000143093.15	0.000735127	0.00133135	0.43936	STRIP1	Ge (2018)	Nature communication	TCGA	p.adj < 0.1, FC > 1.5	do not use it cuz label DDA	0.00275853	0.00735695		0.136752		0	0	FALSE	FALSE	0
Q5VSL9	thyroid	THCA	Thyroid carcinoma		0.664955	0.118296	Q5VSL9	STRP1_HUMAN	STRIP1 FAM40A KIAA1761	STRIP1	striatin interacting protein 1	1p13.3	HGNC:25916	STRIP1	ENSG00000143093.15	0.254793	0.294036	-0.102164												0		FALSE		0
Q9Y6V0	mammary gland	BRCA	Breast invasive carcinoma		-2.65772	0.0380115	Q9Y6V0	PCLO_HUMAN	PCLO ACZ KIAA0559	PCLO	piccolo presynaptic cytomatrix protein	7q21.11	HGNC:13406	PCLO	ENSG00000186472.20	3.74584e-05	6.03667e-05	-0.598357												-1		TRUE		-0.5
Q9Y6V0	cervix_uteri	CESC	Cervical squamous cell carcinoma and endocervical adenocarcinoma		-0.630329	0.121457	Q9Y6V0	PCLO_HUMAN	PCLO ACZ KIAA0559	PCLO	piccolo presynaptic cytomatrix protein	7q21.11	HGNC:13406	PCLO	ENSG00000186472.20	0.0517935	0.144244	2.21554												0		FALSE		0
Q9Y6V0	gall bladder	CHOL	Cholangiocarcinoma		-1.10848	0.00610838	Q9Y6V0	PCLO_HUMAN	PCLO ACZ KIAA0559	PCLO	piccolo presynaptic cytomatrix protein	7q21.11	HGNC:13406	PCLO	ENSG00000186472.20	3.38538e-08	1.09533e-07	4.47682												0		TRUE		0
Q9Y6V0	colon	COAD	Colon adenocarcinoma		-2.44198	0.210297	Q9Y6V0	PCLO_HUMAN	PCLO ACZ KIAA0559	PCLO	piccolo presynaptic cytomatrix protein	7q21.11	HGNC:13406	PCLO	ENSG00000186472.20	0.000413217	0.000649923	-0.677057												0		FALSE		0
Q9Y6V0	esophagus	ESCA	Esophageal carcinoma		-3.24315	0.151993	Q9Y6V0	PCLO_HUMAN	PCLO ACZ KIAA0559	PCLO	piccolo presynaptic cytomatrix protein	7q21.11	HGNC:13406	PCLO	ENSG00000186472.20	0.692262	0.761737	-0.0418294												0		FALSE		0
Q9Y6V0	brain	GBM	Glioblastoma multiforme		-1.79502	0.125434	Q9Y6V0	PCLO_HUMAN	PCLO ACZ KIAA0559	PCLO	piccolo presynaptic cytomatrix protein	7q21.11	HGNC:13406	PCLO	ENSG00000186472.20	0.000149138	0.00187478	-5.58737												0		FALSE		0
Q9Y6V0	tongue	HNSC	Head and Neck squamous cell carcinoma		-3.83651	0.00479974	Q9Y6V0	PCLO_HUMAN	PCLO ACZ KIAA0559	PCLO	piccolo presynaptic cytomatrix protein	7q21.11	HGNC:13406	PCLO	ENSG00000186472.20	0.0875219	0.110929	-0.953627												0		FALSE		0
Q9Y6V0	throat	HNSC	Head and Neck squamous cell carcinoma		-3.16098	0.00230043	Q9Y6V0	PCLO_HUMAN	PCLO ACZ KIAA0559	PCLO	piccolo presynaptic cytomatrix protein	7q21.11	HGNC:13406	PCLO	ENSG00000186472.20	0.0875219	0.110929	-0.953627												0		FALSE		0
Q9Y6V0	kidney	KICH	Kidney Chromophobe		-1.16533	0.840415	Q9Y6V0	PCLO_HUMAN	PCLO ACZ KIAA0559	PCLO	piccolo presynaptic cytomatrix protein	7q21.11	HGNC:13406	PCLO	ENSG00000186472.20	0.00013371	0.000216442	-1.01389												0		FALSE		0
Q9Y6V0	kidney	KIRC	Kidney renal clear cell carcinoma		-1.16533	0.840415	Q9Y6V0	PCLO_HUMAN	PCLO ACZ KIAA0559	PCLO	piccolo presynaptic cytomatrix protein	7q21.11	HGNC:13406	PCLO	ENSG00000186472.20	1.25249e-16	4.61007e-16	-1.02759												0		FALSE		0
Q9Y6V0	kidney	KIRP	Kidney renal papillary cell carcinoma		-1.16533	0.840415	Q9Y6V0	PCLO_HUMAN	PCLO ACZ KIAA0559	PCLO	piccolo presynaptic cytomatrix protein	7q21.11	HGNC:13406	PCLO	ENSG00000186472.20	0.869312	0.892251	-0.00695288												0		FALSE		0
Q9Y6V0	liver	LIHC	Liver hepatocellular carcinoma		-1.728	0.35749	Q9Y6V0	PCLO_HUMAN	PCLO ACZ KIAA0559	PCLO	piccolo presynaptic cytomatrix protein	7q21.11	HGNC:13406	PCLO	ENSG00000186472.20	0.000143991	0.000216482	-2.66529												0		FALSE		0
Q9Y6V0	lung	LUAD	Lung adenocarcinoma		-2.11421	0.0358629	Q9Y6V0	PCLO_HUMAN	PCLO ACZ KIAA0559	PCLO	piccolo presynaptic cytomatrix protein	7q21.11	HGNC:13406	PCLO	ENSG00000186472.20	0.759324	0.787733	-0.148455												0		FALSE		0
Q9Y6V0	lung	LUSC	Lung squamous cell carcinoma		-2.11421	0.0358629	Q9Y6V0	PCLO_HUMAN	PCLO ACZ KIAA0559	PCLO	piccolo presynaptic cytomatrix protein	7q21.11	HGNC:13406	PCLO	ENSG00000186472.20	0.0012806	0.00182307	0.528689												0		TRUE		0
Q9Y6V0	pancreas	PAAD	Pancreatic adenocarcinoma	Pancreas	-2.35082	0.0318815	Q9Y6V0	PCLO_HUMAN	PCLO ACZ KIAA0559	PCLO	piccolo presynaptic cytomatrix protein	7q21.11	HGNC:13406	PCLO	ENSG00000186472.20	0.477072	0.809262	0.587583	PCLO	Cao (2021)	CPTAC	TCGA	p < 0.05, FC > 1.5		0.0034	0.015		-0.74		0	-1	FALSE	TRUE	0
Q9Y6V0	prostate	PRAD	Prostate adenocarcinoma		-0.965598	0.849682	Q9Y6V0	PCLO_HUMAN	PCLO ACZ KIAA0559	PCLO	piccolo presynaptic cytomatrix protein	7q21.11	HGNC:13406	PCLO	ENSG00000186472.20	0.0693834	0.103695	-0.161175												0		FALSE		0
Q9Y6V0	rectum	READ	Rectum adenocarcinoma		-2.04932	0.0230457	Q9Y6V0	PCLO_HUMAN	PCLO ACZ KIAA0559	PCLO	piccolo presynaptic cytomatrix protein	7q21.11	HGNC:13406	PCLO	ENSG00000186472.20	0.586967	0.658624	-0.270422												0		FALSE		0
Q9Y6V0	stomach	STAD	Stomach adenocarcinoma		-0.480664	0.0318485	Q9Y6V0	PCLO_HUMAN	PCLO ACZ KIAA0559	PCLO	piccolo presynaptic cytomatrix protein	7q21.11	HGNC:13406	PCLO	ENSG00000186472.20	0.381493	0.426403	-0.233638												0		FALSE		0
Q9Y6V0	thyroid	THCA	Thyroid carcinoma		-2.16793	0.302366	Q9Y6V0	PCLO_HUMAN	PCLO ACZ KIAA0559	PCLO	piccolo presynaptic cytomatrix protein	7q21.11	HGNC:13406	PCLO	ENSG00000186472.20	3.17039e-22	6.7762e-21	-1.72089												0		FALSE		0
O14497	mammary gland	BRCA	Breast invasive carcinoma		0.886453	0.000212543	O14497	ARI1A_HUMAN	ARID1A BAF250 BAF250A C1orf4 OSA1 SMARCF1	ARID1A	AT-rich interaction domain 1A	1p36.11	HGNC:11110	ARID1A	ENSG00000117713.20	4.13089e-05	6.63242e-05	0.264385												1		TRUE		0.5
O14497	cervix_uteri	CESC	Cervical squamous cell carcinoma and endocervical adenocarcinoma		0.908369	0.00150863	O14497	ARI1A_HUMAN	ARID1A BAF250 BAF250A C1orf4 OSA1 SMARCF1	ARID1A	AT-rich interaction domain 1A	1p36.11	HGNC:11110	ARID1A	ENSG00000117713.20	0.161699	0.306959	0.421762												0		FALSE		0
O14497	gall bladder	CHOL	Cholangiocarcinoma		0.350059	0.0139292	O14497	ARI1A_HUMAN	ARID1A BAF250 BAF250A C1orf4 OSA1 SMARCF1	ARID1A	AT-rich interaction domain 1A	1p36.11	HGNC:11110	ARID1A	ENSG00000117713.20	1.57533e-05	2.93599e-05	1.42058												1		TRUE		0.5
O14497	colon	COAD	Colon adenocarcinoma		0.348795	0.124306	O14497	ARI1A_HUMAN	ARID1A BAF250 BAF250A C1orf4 OSA1 SMARCF1	ARID1A	AT-rich interaction domain 1A	1p36.11	HGNC:11110	ARID1A	ENSG00000117713.20	0.874192	0.889509	0.0428306												0		FALSE		0
O14497	esophagus	ESCA	Esophageal carcinoma		0.605962	0.228862	O14497	ARI1A_HUMAN	ARID1A BAF250 BAF250A C1orf4 OSA1 SMARCF1	ARID1A	AT-rich interaction domain 1A	1p36.11	HGNC:11110	ARID1A	ENSG00000117713.20	0.0833506	0.139505	0.338332												0		FALSE		0
O14497	brain	GBM	Glioblastoma multiforme		0.63071	0.0836728	O14497	ARI1A_HUMAN	ARID1A BAF250 BAF250A C1orf4 OSA1 SMARCF1	ARID1A	AT-rich interaction domain 1A	1p36.11	HGNC:11110	ARID1A	ENSG00000117713.20	0.705171	0.759684	0.110462												0		FALSE		0
O14497	tongue	HNSC	Head and Neck squamous cell carcinoma	Head & Neck	0.75773	0.0481373	O14497	ARI1A_HUMAN	ARID1A BAF250 BAF250A C1orf4 OSA1 SMARCF1	ARID1A	AT-rich interaction domain 1A	1p36.11	HGNC:11110	ARID1A	ENSG00000117713.20	7.28617e-05	0.000143246	0.355617	ARID1A	Huang (2021)	CPTAC	TCGA	p < 0.05, FC > 1.5		2.2083e-08	7.86748e-08		0.242088		1	1	TRUE	TRUE	1
O14497	throat	HNSC	Head and Neck squamous cell carcinoma	Head & Neck	0.0827156	0.254985	O14497	ARI1A_HUMAN	ARID1A BAF250 BAF250A C1orf4 OSA1 SMARCF1	ARID1A	AT-rich interaction domain 1A	1p36.11	HGNC:11110	ARID1A	ENSG00000117713.20	7.28617e-05	0.000143246	0.355617	ARID1A	Huang (2021)	CPTAC	TCGA	p < 0.05, FC > 1.5		2.2083e-08	7.86748e-08		0.242088		0	0	FALSE	FALSE	0
O14497	kidney	KICH	Kidney Chromophobe		2.59718	0.91083	O14497	ARI1A_HUMAN	ARID1A BAF250 BAF250A C1orf4 OSA1 SMARCF1	ARID1A	AT-rich interaction domain 1A	1p36.11	HGNC:11110	ARID1A	ENSG00000117713.20	1.74326e-07	3.98937e-07	-1.10576												0		FALSE		0
O14497	kidney	KIRC	Kidney renal clear cell carcinoma		2.59718	0.91083	O14497	ARI1A_HUMAN	ARID1A BAF250 BAF250A C1orf4 OSA1 SMARCF1	ARID1A	AT-rich interaction domain 1A	1p36.11	HGNC:11110	ARID1A	ENSG00000117713.20	0.000328608	0.000504093	-0.254481												0		FALSE		0
O14497	kidney	KIRP	Kidney renal papillary cell carcinoma		2.59718	0.91083	O14497	ARI1A_HUMAN	ARID1A BAF250 BAF250A C1orf4 OSA1 SMARCF1	ARID1A	AT-rich interaction domain 1A	1p36.11	HGNC:11110	ARID1A	ENSG00000117713.20	5.53535e-07	2.04049e-06	-0.667378												0		FALSE		0
O14497	liver	LIHC	Liver hepatocellular carcinoma	Liver	0.693115	0.0383545	O14497	ARI1A_HUMAN	ARID1A BAF250 BAF250A C1orf4 OSA1 SMARCF1	ARID1A	AT-rich interaction domain 1A	1p36.11	HGNC:11110	ARID1A	ENSG00000117713.20	3.51663e-08	7.00122e-08	0.675717	ARID1A	Gao (2019)	CPTAC	TCGA	p.adj < 0.1, FC > 1.5		4.87787e-21	1.85779e-20		0.248168		1	1	TRUE	TRUE	1
O14497	lung	LUAD	Lung adenocarcinoma		0.42214	0.639343	O14497	ARI1A_HUMAN	ARID1A BAF250 BAF250A C1orf4 OSA1 SMARCF1	ARID1A	AT-rich interaction domain 1A	1p36.11	HGNC:11110	ARID1A	ENSG00000117713.20	0.0255177	0.0345681	0.0689627												0		FALSE		0
O14497	lung	LUSC	Lung squamous cell carcinoma		0.42214	0.639343	O14497	ARI1A_HUMAN	ARID1A BAF250 BAF250A C1orf4 OSA1 SMARCF1	ARID1A	AT-rich interaction domain 1A	1p36.11	HGNC:11110	ARID1A	ENSG00000117713.20	0.169458	0.193883	0.0342287												0		FALSE		0
O14497	pancreas	PAAD	Pancreatic adenocarcinoma	Pancreas	-0.0390594	0.969755	O14497	ARI1A_HUMAN	ARID1A BAF250 BAF250A C1orf4 OSA1 SMARCF1	ARID1A	AT-rich interaction domain 1A	1p36.11	HGNC:11110	ARID1A	ENSG00000117713.20	0.206027	0.629286	-0.261764	ARID1A	Cao (2021)	CPTAC	TCGA	p < 0.05, FC > 1.5		0.068	0.14		-0.43		0	0	FALSE	FALSE	0
O14497	prostate	PRAD	Prostate adenocarcinoma		0.356705	0.849682	O14497	ARI1A_HUMAN	ARID1A BAF250 BAF250A C1orf4 OSA1 SMARCF1	ARID1A	AT-rich interaction domain 1A	1p36.11	HGNC:11110	ARID1A	ENSG00000117713.20	0.167288	0.223891	0.132693												0		FALSE		0
O14497	rectum	READ	Rectum adenocarcinoma		0.430843	0.058744	O14497	ARI1A_HUMAN	ARID1A BAF250 BAF250A C1orf4 OSA1 SMARCF1	ARID1A	AT-rich interaction domain 1A	1p36.11	HGNC:11110	ARID1A	ENSG00000117713.20	0.846344	0.8797	-0.0539192												0		FALSE		0
O14497	stomach	STAD	Stomach adenocarcinoma	Stomach	0.265923	0.504595	O14497	ARI1A_HUMAN	ARID1A BAF250 BAF250A C1orf4 OSA1 SMARCF1	ARID1A	AT-rich interaction domain 1A	1p36.11	HGNC:11110	ARID1A	ENSG00000117713.20	1.32643e-07	4.39308e-07	0.693233	ARID1A	Ge (2018)	Nature communication	TCGA	p.adj < 0.1, FC > 1.5	do not use it cuz label DDA	0.001809	0.00504045		0.114269		0	0	FALSE	FALSE	0
O14497	thyroid	THCA	Thyroid carcinoma		0.723262	0.122192	O14497	ARI1A_HUMAN	ARID1A BAF250 BAF250A C1orf4 OSA1 SMARCF1	ARID1A	AT-rich interaction domain 1A	1p36.11	HGNC:11110	ARID1A	ENSG00000117713.20	4.8067e-06	1.04677e-05	-0.437593												0		FALSE		0
Q8NFD5	mammary gland	BRCA	Breast invasive carcinoma		0.843032	0.000519759	Q8NFD5	ARI1B_HUMAN	ARID1B BAF250B DAN15 KIAA1235 OSA2	ARID1B	AT-rich interaction domain 1B	6q25.3	HGNC:18040	ARID1B	ENSG00000049618.24	3.40207e-06	5.89206e-06	-0.265709												0		TRUE		0
Q8NFD5	cervix_uteri	CESC	Cervical squamous cell carcinoma and endocervical adenocarcinoma		0.182238	0.480767	Q8NFD5	ARI1B_HUMAN	ARID1B BAF250B DAN15 KIAA1235 OSA2	ARID1B	AT-rich interaction domain 1B	6q25.3	HGNC:18040	ARID1B	ENSG00000049618.24	0.465063	0.619914	-0.424991												0		FALSE		0
Q8NFD5	gall bladder	CHOL	Cholangiocarcinoma		0.433408	0.315151	Q8NFD5	ARI1B_HUMAN	ARID1B BAF250B DAN15 KIAA1235 OSA2	ARID1B	AT-rich interaction domain 1B	6q25.3	HGNC:18040	ARID1B	ENSG00000049618.24	5.6423e-09	2.3265e-08	1.6387												0		FALSE		0
Q8NFD5	colon	COAD	Colon adenocarcinoma		0.262534	0.353817	Q8NFD5	ARI1B_HUMAN	ARID1B BAF250B DAN15 KIAA1235 OSA2	ARID1B	AT-rich interaction domain 1B	6q25.3	HGNC:18040	ARID1B	ENSG00000049618.24	0.000241683	0.000388138	0.31419												0		FALSE		0
Q8NFD5	esophagus	ESCA	Esophageal carcinoma		0.428067	0.497794	Q8NFD5	ARI1B_HUMAN	ARID1B BAF250B DAN15 KIAA1235 OSA2	ARID1B	AT-rich interaction domain 1B	6q25.3	HGNC:18040	ARID1B	ENSG00000049618.24	0.220777	0.307454	0.179263												0		FALSE		0
Q8NFD5	brain	GBM	Glioblastoma multiforme		0.87787	0.156138	Q8NFD5	ARI1B_HUMAN	ARID1B BAF250B DAN15 KIAA1235 OSA2	ARID1B	AT-rich interaction domain 1B	6q25.3	HGNC:18040	ARID1B	ENSG00000049618.24	0.0378555	0.0657753	-0.49813												0		FALSE		0
Q8NFD5	tongue	HNSC	Head and Neck squamous cell carcinoma	Head & Neck	0.810832	0.0130611	Q8NFD5	ARI1B_HUMAN	ARID1B BAF250B DAN15 KIAA1235 OSA2	ARID1B	AT-rich interaction domain 1B	6q25.3	HGNC:18040	ARID1B	ENSG00000049618.24	0.35896	0.403034	0.10886	ARID1B	Huang (2021)	CPTAC	TCGA	p < 0.05, FC > 1.5		0.00598977	0.00888934		0.0834003		0	1	FALSE	TRUE	0
Q8NFD5	throat	HNSC	Head and Neck squamous cell carcinoma	Head & Neck	0.0411105	0.331038	Q8NFD5	ARI1B_HUMAN	ARID1B BAF250B DAN15 KIAA1235 OSA2	ARID1B	AT-rich interaction domain 1B	6q25.3	HGNC:18040	ARID1B	ENSG00000049618.24	0.35896	0.403034	0.10886	ARID1B	Huang (2021)	CPTAC	TCGA	p < 0.05, FC > 1.5		0.00598977	0.00888934		0.0834003		0	0	FALSE	FALSE	0
Q8NFD5	kidney	KICH	Kidney Chromophobe		-0.189431	0.475039	Q8NFD5	ARI1B_HUMAN	ARID1B BAF250B DAN15 KIAA1235 OSA2	ARID1B	AT-rich interaction domain 1B	6q25.3	HGNC:18040	ARID1B	ENSG00000049618.24	2.09165e-09	6.76683e-09	-1.0199												0		FALSE		0
Q8NFD5	kidney	KIRC	Kidney renal clear cell carcinoma		-0.189431	0.475039	Q8NFD5	ARI1B_HUMAN	ARID1B BAF250B DAN15 KIAA1235 OSA2	ARID1B	AT-rich interaction domain 1B	6q25.3	HGNC:18040	ARID1B	ENSG00000049618.24	4.23113e-07	8.13916e-07	-0.356557												0		FALSE		0
Q8NFD5	kidney	KIRP	Kidney renal papillary cell carcinoma		-0.189431	0.475039	Q8NFD5	ARI1B_HUMAN	ARID1B BAF250B DAN15 KIAA1235 OSA2	ARID1B	AT-rich interaction domain 1B	6q25.3	HGNC:18040	ARID1B	ENSG00000049618.24	5.42184e-07	2.00109e-06	-0.61454												0		FALSE		0
Q8NFD5	liver	LIHC	Liver hepatocellular carcinoma	Liver	0.374258	0.48611	Q8NFD5	ARI1B_HUMAN	ARID1B BAF250B DAN15 KIAA1235 OSA2	ARID1B	AT-rich interaction domain 1B	6q25.3	HGNC:18040	ARID1B	ENSG00000049618.24	5.67073e-05	8.78719e-05	0.493931	ARID1B	Gao (2019)	CPTAC	TCGA	p.adj < 0.1, FC > 1.5		0.131991	0.163735		0.0206365		0	0	FALSE	FALSE	0
Q8NFD5	lung	LUAD	Lung adenocarcinoma		0.195589	0.954054	Q8NFD5	ARI1B_HUMAN	ARID1B BAF250B DAN15 KIAA1235 OSA2	ARID1B	AT-rich interaction domain 1B	6q25.3	HGNC:18040	ARID1B	ENSG00000049618.24	0.000642723	0.00105653	-0.315051												0		FALSE		0
Q8NFD5	lung	LUSC	Lung squamous cell carcinoma		0.195589	0.954054	Q8NFD5	ARI1B_HUMAN	ARID1B BAF250B DAN15 KIAA1235 OSA2	ARID1B	AT-rich interaction domain 1B	6q25.3	HGNC:18040	ARID1B	ENSG00000049618.24	0.484577	0.51818	-0.103014												0		FALSE		0
Q8NFD5	pancreas	PAAD	Pancreatic adenocarcinoma	Pancreas	-0.000168667	0.874028	Q8NFD5	ARI1B_HUMAN	ARID1B BAF250B DAN15 KIAA1235 OSA2	ARID1B	AT-rich interaction domain 1B	6q25.3	HGNC:18040	ARID1B	ENSG00000049618.24	0.109909	0.53082	-0.431367	ARID1B	Cao (2021)	CPTAC	TCGA	p < 0.05, FC > 1.5		0.01	0.033		-0.31		0	0	FALSE	FALSE	0
Q8NFD5	prostate	PRAD	Prostate adenocarcinoma		0.448791	0.849682	Q8NFD5	ARI1B_HUMAN	ARID1B BAF250B DAN15 KIAA1235 OSA2	ARID1B	AT-rich interaction domain 1B	6q25.3	HGNC:18040	ARID1B	ENSG00000049618.24	0.0230417	0.0389818	-0.218366												0		FALSE		0
Q8NFD5	rectum	READ	Rectum adenocarcinoma		0.384665	0.119018	Q8NFD5	ARI1B_HUMAN	ARID1B BAF250B DAN15 KIAA1235 OSA2	ARID1B	AT-rich interaction domain 1B	6q25.3	HGNC:18040	ARID1B	ENSG00000049618.24	0.264823	0.342544	0.212961												0		FALSE		0
Q8NFD5	stomach	STAD	Stomach adenocarcinoma	Stomach	0.159255	0.408789	Q8NFD5	ARI1B_HUMAN	ARID1B BAF250B DAN15 KIAA1235 OSA2	ARID1B	AT-rich interaction domain 1B	6q25.3	HGNC:18040	ARID1B	ENSG00000049618.24	5.83026e-05	0.000125295	0.543882	ARID1B	Ge (2018)	Nature communication	TCGA	p.adj < 0.1, FC > 1.5	do not use it cuz label DDA	0.0268943	0.0542286		0.0262111		0	0	FALSE	FALSE	0
Q8NFD5	thyroid	THCA	Thyroid carcinoma		0.712751	0.126464	Q8NFD5	ARI1B_HUMAN	ARID1B BAF250B DAN15 KIAA1235 OSA2	ARID1B	AT-rich interaction domain 1B	6q25.3	HGNC:18040	ARID1B	ENSG00000049618.24	8.26063e-12	3.61102e-11	-0.615086												0		FALSE		0
Q9BQS8	mammary gland	BRCA	Breast invasive carcinoma		0.403966	0.00102508	Q9BQS8	FYCO1_HUMAN	FYCO1 ZFYVE7	FYCO1	FYVE and coiled-coil domain autophagy adaptor 1	3p21.31	HGNC:14673	FYCO1	ENSG00000163820.15	4.53196e-21	1.75899e-20	-0.622874												0		TRUE		0
Q9BQS8	cervix_uteri	CESC	Cervical squamous cell carcinoma and endocervical adenocarcinoma		-0.154874	0.288957	Q9BQS8	FYCO1_HUMAN	FYCO1 ZFYVE7	FYCO1	FYVE and coiled-coil domain autophagy adaptor 1	3p21.31	HGNC:14673	FYCO1	ENSG00000163820.15	0.00518173	0.0508348	-1.85406												0		FALSE		0
Q9BQS8	gall bladder	CHOL	Cholangiocarcinoma		0.107112	0.553863	Q9BQS8	FYCO1_HUMAN	FYCO1 ZFYVE7	FYCO1	FYVE and coiled-coil domain autophagy adaptor 1	3p21.31	HGNC:14673	FYCO1	ENSG00000163820.15	4.24724e-05	7.38584e-05	1.11094												0		FALSE		0
Q9BQS8	colon	COAD	Colon adenocarcinoma		-0.20449	0.214061	Q9BQS8	FYCO1_HUMAN	FYCO1 ZFYVE7	FYCO1	FYVE and coiled-coil domain autophagy adaptor 1	3p21.31	HGNC:14673	FYCO1	ENSG00000163820.15	6.31933e-05	0.000107317	-0.324541												0		FALSE		0
Q9BQS8	esophagus	ESCA	Esophageal carcinoma	Esophagus	0.147963	0.584465	Q9BQS8	FYCO1_HUMAN	FYCO1 ZFYVE7	FYCO1	FYVE and coiled-coil domain autophagy adaptor 1	3p21.31	HGNC:14673	FYCO1	ENSG00000163820.15	0.0360437	0.0705238	-0.400248	FYCO1	Liu (2021)	Nature communication	TCGA	p.adj < 0.1, FC > 1.5		2.20904e-21	9.25407e-20		-0.608043	Q9BQS8	0	0	FALSE	FALSE	0
Q9BQS8	brain	GBM	Glioblastoma multiforme		0.419048	0.275065	Q9BQS8	FYCO1_HUMAN	FYCO1 ZFYVE7	FYCO1	FYVE and coiled-coil domain autophagy adaptor 1	3p21.31	HGNC:14673	FYCO1	ENSG00000163820.15	0.173749	0.238005	0.582191												0		FALSE		0
Q9BQS8	tongue	HNSC	Head and Neck squamous cell carcinoma	Head & Neck	0.116661	0.206953	Q9BQS8	FYCO1_HUMAN	FYCO1 ZFYVE7	FYCO1	FYVE and coiled-coil domain autophagy adaptor 1	3p21.31	HGNC:14673	FYCO1	ENSG00000163820.15	2.20913e-12	1.27217e-11	-1.01952	FYCO1	Huang (2021)	CPTAC	TCGA	p < 0.05, FC > 1.5		7.76561e-12	2.52939e-10		-0.806777		0	0	FALSE	FALSE	0
Q9BQS8	throat	HNSC	Head and Neck squamous cell carcinoma	Head & Neck	-0.0578278	0.567508	Q9BQS8	FYCO1_HUMAN	FYCO1 ZFYVE7	FYCO1	FYVE and coiled-coil domain autophagy adaptor 1	3p21.31	HGNC:14673	FYCO1	ENSG00000163820.15	2.20913e-12	1.27217e-11	-1.01952	FYCO1	Huang (2021)	CPTAC	TCGA	p < 0.05, FC > 1.5		7.76561e-12	2.52939e-10		-0.806777		0	0	FALSE	FALSE	0
Q9BQS8	kidney	KICH	Kidney Chromophobe		-0.274859	0.475039	Q9BQS8	FYCO1_HUMAN	FYCO1 ZFYVE7	FYCO1	FYVE and coiled-coil domain autophagy adaptor 1	3p21.31	HGNC:14673	FYCO1	ENSG00000163820.15	0.0142753	0.0185129	0.624391												0		FALSE		0
Q9BQS8	kidney	KIRC	Kidney renal clear cell carcinoma		-0.274859	0.475039	Q9BQS8	FYCO1_HUMAN	FYCO1 ZFYVE7	FYCO1	FYVE and coiled-coil domain autophagy adaptor 1	3p21.31	HGNC:14673	FYCO1	ENSG00000163820.15	1.36612e-11	3.59164e-11	-0.610872												0		FALSE		0
Q9BQS8	kidney	KIRP	Kidney renal papillary cell carcinoma		-0.274859	0.475039	Q9BQS8	FYCO1_HUMAN	FYCO1 ZFYVE7	FYCO1	FYVE and coiled-coil domain autophagy adaptor 1	3p21.31	HGNC:14673	FYCO1	ENSG00000163820.15	0.59232	0.649031	-0.0448559												0		FALSE		0
Q9BQS8	liver	LIHC	Liver hepatocellular carcinoma	Liver	0.0947156	0.992572	Q9BQS8	FYCO1_HUMAN	FYCO1 ZFYVE7	FYCO1	FYVE and coiled-coil domain autophagy adaptor 1	3p21.31	HGNC:14673	FYCO1	ENSG00000163820.15	3.39907e-09	7.30834e-09	0.796268	FYCO1	Gao (2019)	CPTAC	TCGA	p.adj < 0.1, FC > 1.5		0.879458	0.903072		0.0149086		0	0	FALSE	FALSE	0
Q9BQS8	lung	LUAD	Lung adenocarcinoma	Lung	0.116308	0.587719	Q9BQS8	FYCO1_HUMAN	FYCO1 ZFYVE7	FYCO1	FYVE and coiled-coil domain autophagy adaptor 1	3p21.31	HGNC:14673	FYCO1	ENSG00000163820.15	6.42013e-10	1.86738e-09	-0.671429	FYCO1	Gillette (2020)-LUAD	CPTAC	TCGA	p < 0.05, FC > 1.5		8.13e-12	2.39e-11		-0.9762		0	0	FALSE	FALSE	0
Q9BQS8	lung	LUSC	Lung squamous cell carcinoma	Lung	0.116308	0.587719	Q9BQS8	FYCO1_HUMAN	FYCO1 ZFYVE7	FYCO1	FYVE and coiled-coil domain autophagy adaptor 1	3p21.31	HGNC:14673	FYCO1	ENSG00000163820.15	8.4214e-27	1.19118e-25	-1.58069	FYCO1	Gillette (2020)-LUAD	CPTAC	TCGA	p < 0.05, FC > 1.5		8.13e-12	2.39e-11		-0.9762		0	0	FALSE	FALSE	0
Q9BQS8	pancreas	PAAD	Pancreatic adenocarcinoma	Pancreas	-0.105139	0.767714	Q9BQS8	FYCO1_HUMAN	FYCO1 ZFYVE7	FYCO1	FYVE and coiled-coil domain autophagy adaptor 1	3p21.31	HGNC:14673	FYCO1	ENSG00000163820.15	0.34718	0.738514	-0.300797	FYCO1	Cao (2021)	CPTAC	TCGA	p < 0.05, FC > 1.5		0.0034	0.015		-0.48		0	0	FALSE	FALSE	0
Q9BQS8	prostate	PRAD	Prostate adenocarcinoma		0.0555769	0.969014	Q9BQS8	FYCO1_HUMAN	FYCO1 ZFYVE7	FYCO1	FYVE and coiled-coil domain autophagy adaptor 1	3p21.31	HGNC:14673	FYCO1	ENSG00000163820.15	4.15673e-06	1.45907e-05	-0.435644												0		FALSE		0
Q9BQS8	rectum	READ	Rectum adenocarcinoma		-0.159781	0.612226	Q9BQS8	FYCO1_HUMAN	FYCO1 ZFYVE7	FYCO1	FYVE and coiled-coil domain autophagy adaptor 1	3p21.31	HGNC:14673	FYCO1	ENSG00000163820.15	0.00129035	0.00367386	-1.22904												0		FALSE		0
Q9BQS8	stomach	STAD	Stomach adenocarcinoma	Stomach	-0.0946807	0.816454	Q9BQS8	FYCO1_HUMAN	FYCO1 ZFYVE7	FYCO1	FYVE and coiled-coil domain autophagy adaptor 1	3p21.31	HGNC:14673	FYCO1	ENSG00000163820.15	0.416939	0.462079	-0.309548	FYCO1	Ge (2018)	Nature communication	TCGA	p.adj < 0.1, FC > 1.5	do not use it cuz label DDA	0.000327423	0.00107405		-0.194334		0	0	FALSE	FALSE	0
Q9BQS8	thyroid	THCA	Thyroid carcinoma		0.199076	0.403209	Q9BQS8	FYCO1_HUMAN	FYCO1 ZFYVE7	FYCO1	FYVE and coiled-coil domain autophagy adaptor 1	3p21.31	HGNC:14673	FYCO1	ENSG00000163820.15	0.000723496	0.00120942	-0.246151												0		FALSE		0
P58107	mammary gland	BRCA	Breast invasive carcinoma		0.260672	0.0272478	P58107	EPIPL_HUMAN	EPPK1 EPIPL	EPPK1	epiplakin 1	8q24.3	HGNC:15577	EPPK1	ENSG00000261150.3	4.14872e-06	7.15577e-06	0.402685												1		TRUE		0.5
P58107	cervix_uteri	CESC	Cervical squamous cell carcinoma and endocervical adenocarcinoma		0.830012	0.0478409	P58107	EPIPL_HUMAN	EPPK1 EPIPL	EPPK1	epiplakin 1	8q24.3	HGNC:15577	EPPK1	ENSG00000261150.3	0.0176239	0.0761625	3.57939												0		FALSE		0
P58107	gall bladder	CHOL	Cholangiocarcinoma		1.76155	0.000737984	P58107	EPIPL_HUMAN	EPPK1 EPIPL	EPPK1	epiplakin 1	8q24.3	HGNC:15577	EPPK1	ENSG00000261150.3	5.36019e-08	1.64782e-07	4.62449												1		TRUE		0.5
P58107	colon	COAD	Colon adenocarcinoma		0.379548	0.379511	P58107	EPIPL_HUMAN	EPPK1 EPIPL	EPPK1	epiplakin 1	8q24.3	HGNC:15577	EPPK1	ENSG00000261150.3	1.91998e-05	3.41474e-05	0.498801												0		FALSE		0
P58107	esophagus	ESCA	Esophageal carcinoma	Esophagus	0.832936	0.214313	P58107	EPIPL_HUMAN	EPPK1 EPIPL	EPPK1	epiplakin 1	8q24.3	HGNC:15577	EPPK1	ENSG00000261150.3	0.0365954	0.0714684	1.95643	EPPK1	Liu (2021)	Nature communication	TCGA	p.adj < 0.1, FC > 1.5		1.56905e-14	5.42258e-14		0.897607	P58107	0	0	FALSE	FALSE	0
P58107	brain	GBM	Glioblastoma multiforme		-0.111486	0.285061	P58107	EPIPL_HUMAN	EPPK1 EPIPL	EPPK1	epiplakin 1	8q24.3	HGNC:15577	EPPK1	ENSG00000261150.3	0.144468	0.203864	-1.19743												0		FALSE		0
P58107	tongue	HNSC	Head and Neck squamous cell carcinoma	Head & Neck	1.78944	0.269511	P58107	EPIPL_HUMAN	EPPK1 EPIPL	EPPK1	epiplakin 1	8q24.3	HGNC:15577	EPPK1	ENSG00000261150.3	2.33863e-05	4.90053e-05	0.90782	EPPK1	Huang (2021)	CPTAC	TCGA	p < 0.05, FC > 1.5		3.58114e-06	8.54368e-06		0.670196		0	0	FALSE	FALSE	0
P58107	throat	HNSC	Head and Neck squamous cell carcinoma	Head & Neck	2.08975	0.0305592	P58107	EPIPL_HUMAN	EPPK1 EPIPL	EPPK1	epiplakin 1	8q24.3	HGNC:15577	EPPK1	ENSG00000261150.3	2.33863e-05	4.90053e-05	0.90782	EPPK1	Huang (2021)	CPTAC	TCGA	p < 0.05, FC > 1.5		3.58114e-06	8.54368e-06		0.670196		1	1	TRUE	TRUE	1
P58107	kidney	KICH	Kidney Chromophobe		-0.175774	0.475039	P58107	EPIPL_HUMAN	EPPK1 EPIPL	EPPK1	epiplakin 1	8q24.3	HGNC:15577	EPPK1	ENSG00000261150.3	9.3325e-06	1.72018e-05	-1.91351												0		FALSE		0
P58107	kidney	KIRC	Kidney renal clear cell carcinoma		-0.175774	0.475039	P58107	EPIPL_HUMAN	EPPK1 EPIPL	EPPK1	epiplakin 1	8q24.3	HGNC:15577	EPPK1	ENSG00000261150.3	0.154618	0.179979	0.260639												0		FALSE		0
P58107	kidney	KIRP	Kidney renal papillary cell carcinoma		-0.175774	0.475039	P58107	EPIPL_HUMAN	EPPK1 EPIPL	EPPK1	epiplakin 1	8q24.3	HGNC:15577	EPPK1	ENSG00000261150.3	0.989657	0.991855	-0.0936701												0		FALSE		0
P58107	liver	LIHC	Liver hepatocellular carcinoma	Liver	0.827666	0.644944	P58107	EPIPL_HUMAN	EPPK1 EPIPL	EPPK1	epiplakin 1	8q24.3	HGNC:15577	EPPK1	ENSG00000261150.3	3.82101e-11	9.4731e-11	2.58812	EPPK1	Gao (2019)	CPTAC	TCGA	p.adj < 0.1, FC > 1.5		0.00570517	0.00823437		0.310689		0	0	FALSE	FALSE	0
P58107	lung	LUAD	Lung adenocarcinoma		0.12657	0.917529	P58107	EPIPL_HUMAN	EPPK1 EPIPL	EPPK1	epiplakin 1	8q24.3	HGNC:15577	EPPK1	ENSG00000261150.3	0.00452455	0.00676603	0.334514												0		FALSE		0
P58107	lung	LUSC	Lung squamous cell carcinoma		0.12657	0.917529	P58107	EPIPL_HUMAN	EPPK1 EPIPL	EPPK1	epiplakin 1	8q24.3	HGNC:15577	EPPK1	ENSG00000261150.3	0.000429726	0.000635091	0.695169												0		FALSE		0
P58107	pancreas	PAAD	Pancreatic adenocarcinoma	Pancreas	1.1945	0.0282863	P58107	EPIPL_HUMAN	EPPK1 EPIPL	EPPK1	epiplakin 1	8q24.3	HGNC:15577	EPPK1	ENSG00000261150.3	0.212956	0.636352	0.41119	EPPK1	Cao (2021)	CPTAC	TCGA	p < 0.05, FC > 1.5		0.00024	0.0031		1.76		0	1	FALSE	TRUE	0
P58107	prostate	PRAD	Prostate adenocarcinoma		-0.424292	0.91391	P58107	EPIPL_HUMAN	EPPK1 EPIPL	EPPK1	epiplakin 1	8q24.3	HGNC:15577	EPPK1	ENSG00000261150.3	0.137686	0.188989	-0.289484												0		FALSE		0
P58107	rectum	READ	Rectum adenocarcinoma		0.530081	0.0897076	P58107	EPIPL_HUMAN	EPPK1 EPIPL	EPPK1	epiplakin 1	8q24.3	HGNC:15577	EPPK1	ENSG00000261150.3	0.0430079	0.0732639	0.574301												0		FALSE		0
P58107	stomach	STAD	Stomach adenocarcinoma	Stomach	0.601687	0.648079	P58107	EPIPL_HUMAN	EPPK1 EPIPL	EPPK1	epiplakin 1	8q24.3	HGNC:15577	EPPK1	ENSG00000261150.3	2.06686e-05	4.75259e-05	1.31085	EPPK1	Ge (2018)	Nature communication	TCGA	p.adj < 0.1, FC > 1.5	do not use it cuz label DDA	0.0027054	0.00723913		0.53919		0	0	FALSE	FALSE	0
P58107	thyroid	THCA	Thyroid carcinoma		2.11082	0.186362	P58107	EPIPL_HUMAN	EPPK1 EPIPL	EPPK1	epiplakin 1	8q24.3	HGNC:15577	EPPK1	ENSG00000261150.3	4.16801e-14	2.41599e-13	1.75989												0		FALSE		0
P13807	mammary gland	BRCA	Breast invasive carcinoma		0.222362	0.0403296	P13807	GYS1_HUMAN	GYS1 GYS	GYS1	glycogen synthase 1	19q13.33	HGNC:4706	GYS1	ENSG00000104812.15	0.896718	0.908911	0.0109114												0		FALSE		0
P13807	cervix_uteri	CESC	Cervical squamous cell carcinoma and endocervical adenocarcinoma		0.287207	0.0525264	P13807	GYS1_HUMAN	GYS1 GYS	GYS1	glycogen synthase 1	19q13.33	HGNC:4706	GYS1	ENSG00000104812.15	0.0566652	0.152969	0.511227												0		FALSE		0
P13807	gall bladder	CHOL	Cholangiocarcinoma		0.353807	0.088644	P13807	GYS1_HUMAN	GYS1 GYS	GYS1	glycogen synthase 1	19q13.33	HGNC:4706	GYS1	ENSG00000104812.15	2.82115e-09	1.36212e-08	2.60986												0		FALSE		0
P13807	colon	COAD	Colon adenocarcinoma		0.0249608	0.932432	P13807	GYS1_HUMAN	GYS1 GYS	GYS1	glycogen synthase 1	19q13.33	HGNC:4706	GYS1	ENSG00000104812.15	0.102339	0.122779	0.119791												0		FALSE		0
P13807	esophagus	ESCA	Esophageal carcinoma		0.12259	0.450312	P13807	GYS1_HUMAN	GYS1 GYS	GYS1	glycogen synthase 1	19q13.33	HGNC:4706	GYS1	ENSG00000104812.15	0.00727623	0.0197101	0.892038												0		FALSE		0
P13807	brain	GBM	Glioblastoma multiforme		-0.00801501	0.506112	P13807	GYS1_HUMAN	GYS1 GYS	GYS1	glycogen synthase 1	19q13.33	HGNC:4706	GYS1	ENSG00000104812.15	0.000858921	0.00331712	1.30476												0		FALSE		0
P13807	tongue	HNSC	Head and Neck squamous cell carcinoma	Head & Neck	0.268677	0.0785511	P13807	GYS1_HUMAN	GYS1 GYS	GYS1	glycogen synthase 1	19q13.33	HGNC:4706	GYS1	ENSG00000104812.15	0.0249456	0.0344748	0.170346	GYS1	Huang (2021)	CPTAC	TCGA	p < 0.05, FC > 1.5		0.000186302	0.000343262		-0.346155		0	0	FALSE	FALSE	0
P13807	throat	HNSC	Head and Neck squamous cell carcinoma	Head & Neck	0.355091	0.055828	P13807	GYS1_HUMAN	GYS1 GYS	GYS1	glycogen synthase 1	19q13.33	HGNC:4706	GYS1	ENSG00000104812.15	0.0249456	0.0344748	0.170346	GYS1	Huang (2021)	CPTAC	TCGA	p < 0.05, FC > 1.5		0.000186302	0.000343262		-0.346155		0	0	FALSE	FALSE	0
P13807	kidney	KICH	Kidney Chromophobe	Kidney	0.20918	0.714939	P13807	GYS1_HUMAN	GYS1 GYS	GYS1	glycogen synthase 1	19q13.33	HGNC:4706	GYS1	ENSG00000104812.15	0.0455171	0.0559658	0.154502	GYS1	Clark (2019)	CPTAC	TCGA	p.adj < 0.05, FC > 1.5	recalculate DEPs by AMU		0.049999	>1	1.11111		0	0	FALSE	FALSE	0
P13807	kidney	KIRC	Kidney renal clear cell carcinoma	Kidney	0.20918	0.714939	P13807	GYS1_HUMAN	GYS1 GYS	GYS1	glycogen synthase 1	19q13.33	HGNC:4706	GYS1	ENSG00000104812.15	4.06544e-26	3.10232e-25	1.01231	GYS1	Clark (2019)	CPTAC	TCGA	p.adj < 0.05, FC > 1.5	recalculate DEPs by AMU		0.049999	>1	1.11111		0	0	FALSE	FALSE	0
P13807	kidney	KIRP	Kidney renal papillary cell carcinoma	Kidney	0.20918	0.714939	P13807	GYS1_HUMAN	GYS1 GYS	GYS1	glycogen synthase 1	19q13.33	HGNC:4706	GYS1	ENSG00000104812.15	0.483299	0.546528	-0.0791909	GYS1	Clark (2019)	CPTAC	TCGA	p.adj < 0.05, FC > 1.5	recalculate DEPs by AMU		0.049999	>1	1.11111		0	0	FALSE	FALSE	0
P13807	liver	LIHC	Liver hepatocellular carcinoma	Liver	-0.00996936	0.791528	P13807	GYS1_HUMAN	GYS1 GYS	GYS1	glycogen synthase 1	19q13.33	HGNC:4706	GYS1	ENSG00000104812.15	2.05069e-18	1.03309e-17	0.919417	GYS1	Gao (2019)	CPTAC	TCGA	p.adj < 0.1, FC > 1.5		5.39761e-38	6.46263e-37		-0.611172		0	0	FALSE	FALSE	0
P13807	lung	LUAD	Lung adenocarcinoma		0.0488492	0.56958	P13807	GYS1_HUMAN	GYS1 GYS	GYS1	glycogen synthase 1	19q13.33	HGNC:4706	GYS1	ENSG00000104812.15	0.00379609	0.00572029	0.115243												0		FALSE		0
P13807	lung	LUSC	Lung squamous cell carcinoma		0.0488492	0.56958	P13807	GYS1_HUMAN	GYS1 GYS	GYS1	glycogen synthase 1	19q13.33	HGNC:4706	GYS1	ENSG00000104812.15	3.97115e-21	2.29764e-20	0.895557												0		FALSE		0
P13807	pancreas	PAAD	Pancreatic adenocarcinoma	Pancreas	0.448917	0.156024	P13807	GYS1_HUMAN	GYS1 GYS	GYS1	glycogen synthase 1	19q13.33	HGNC:4706	GYS1	ENSG00000104812.15	0.897482	0.971761	-0.0154206	GYS1	Cao (2021)	CPTAC	TCGA	p < 0.05, FC > 1.5		0.021	0.058		0.28		0	0	FALSE	FALSE	0
P13807	prostate	PRAD	Prostate adenocarcinoma		0.219323	0.882649	P13807	GYS1_HUMAN	GYS1 GYS	GYS1	glycogen synthase 1	19q13.33	HGNC:4706	GYS1	ENSG00000104812.15	0.508854	0.579687	0.0124465												0		FALSE		0
P13807	rectum	READ	Rectum adenocarcinoma		0.237084	0.0318386	P13807	GYS1_HUMAN	GYS1 GYS	GYS1	glycogen synthase 1	19q13.33	HGNC:4706	GYS1	ENSG00000104812.15	0.582601	0.654542	0.0233381												0		FALSE		0
P13807	stomach	STAD	Stomach adenocarcinoma	Stomach	-0.313758	0.278264	P13807	GYS1_HUMAN	GYS1 GYS	GYS1	glycogen synthase 1	19q13.33	HGNC:4706	GYS1	ENSG00000104812.15	0.00411915	0.00657763	0.29796	GYS1	Ge (2018)	Nature communication	TCGA	p.adj < 0.1, FC > 1.5	do not use it cuz label DDA	0.00501827	0.0124961		0.212751		0	0	FALSE	FALSE	0
P13807	thyroid	THCA	Thyroid carcinoma		-0.452659	0.987983	P13807	GYS1_HUMAN	GYS1 GYS	GYS1	glycogen synthase 1	19q13.33	HGNC:4706	GYS1	ENSG00000104812.15	0.263766	0.303379	-0.0568179												0		FALSE		0
P51970	mammary gland	BRCA	Breast invasive carcinoma		0.660951	0.00916472	P51970	NDUA8_HUMAN	NDUFA8	NDUFA8	NADH:ubiquinone oxidoreductase subunit A8	9q33.2	HGNC:7692	NDUFA8	ENSG00000119421.7	3.81225e-30	2.3714e-29	0.537906												1		TRUE		0.5
P51970	cervix_uteri	CESC	Cervical squamous cell carcinoma and endocervical adenocarcinoma		0.412609	0.0169926	P51970	NDUA8_HUMAN	NDUFA8	NDUFA8	NADH:ubiquinone oxidoreductase subunit A8	9q33.2	HGNC:7692	NDUFA8	ENSG00000119421.7	0.146688	0.287736	0.446676												0		FALSE		0
P51970	gall bladder	CHOL	Cholangiocarcinoma		-0.146097	0.580546	P51970	NDUA8_HUMAN	NDUFA8	NDUFA8	NADH:ubiquinone oxidoreductase subunit A8	9q33.2	HGNC:7692	NDUFA8	ENSG00000119421.7	2.82115e-09	1.36212e-08	1.06624												0		FALSE		0
P51970	colon	COAD	Colon adenocarcinoma		-0.192695	0.666629	P51970	NDUA8_HUMAN	NDUFA8	NDUFA8	NADH:ubiquinone oxidoreductase subunit A8	9q33.2	HGNC:7692	NDUFA8	ENSG00000119421.7	0.0010513	0.00158875	0.269052												0		FALSE		0
P51970	esophagus	ESCA	Esophageal carcinoma		-0.0870091	0.681003	P51970	NDUA8_HUMAN	NDUFA8	NDUFA8	NADH:ubiquinone oxidoreductase subunit A8	9q33.2	HGNC:7692	NDUFA8	ENSG00000119421.7	0.0653461	0.114557	0.201179												0		FALSE		0
P51970	brain	GBM	Glioblastoma multiforme		-0.366476	0.298589	P51970	NDUA8_HUMAN	NDUFA8	NDUFA8	NADH:ubiquinone oxidoreductase subunit A8	9q33.2	HGNC:7692	NDUFA8	ENSG00000119421.7	0.117011	0.17082	-0.239252												0		FALSE		0
P51970	tongue	HNSC	Head and Neck squamous cell carcinoma	Head & Neck	-0.0259859	0.276468	P51970	NDUA8_HUMAN	NDUFA8	NDUFA8	NADH:ubiquinone oxidoreductase subunit A8	9q33.2	HGNC:7692	NDUFA8	ENSG00000119421.7	4.02524e-07	1.06346e-06	0.438287	NDUFA8	Huang (2021)	CPTAC	TCGA	p < 0.05, FC > 1.5		2.22395e-10	1.45511e-09		-0.57584		0	0	FALSE	FALSE	0
P51970	throat	HNSC	Head and Neck squamous cell carcinoma	Head & Neck	0.144934	0.262223	P51970	NDUA8_HUMAN	NDUFA8	NDUFA8	NADH:ubiquinone oxidoreductase subunit A8	9q33.2	HGNC:7692	NDUFA8	ENSG00000119421.7	4.02524e-07	1.06346e-06	0.438287	NDUFA8	Huang (2021)	CPTAC	TCGA	p < 0.05, FC > 1.5		2.22395e-10	1.45511e-09		-0.57584		0	0	FALSE	FALSE	0
P51970	kidney	KICH	Kidney Chromophobe	Kidney	-0.558183	0.475039	P51970	NDUA8_HUMAN	NDUFA8	NDUFA8	NADH:ubiquinone oxidoreductase subunit A8	9q33.2	HGNC:7692	NDUFA8	ENSG00000119421.7	0.0142753	0.0185129	0.38815	NDUFA8	Clark (2019)	CPTAC	TCGA	p.adj < 0.05, FC > 1.5	recalculate DEPs by AMU		0.049999	<-1	-1.11111		0	0	FALSE	FALSE	0
P51970	kidney	KIRC	Kidney renal clear cell carcinoma	Kidney	-0.558183	0.475039	P51970	NDUA8_HUMAN	NDUFA8	NDUFA8	NADH:ubiquinone oxidoreductase subunit A8	9q33.2	HGNC:7692	NDUFA8	ENSG00000119421.7	0.000847996	0.00125381	-0.173419	NDUFA8	Clark (2019)	CPTAC	TCGA	p.adj < 0.05, FC > 1.5	recalculate DEPs by AMU		0.049999	<-1	-1.11111		0	0	FALSE	FALSE	0
P51970	kidney	KIRP	Kidney renal papillary cell carcinoma	Kidney	-0.558183	0.475039	P51970	NDUA8_HUMAN	NDUFA8	NDUFA8	NADH:ubiquinone oxidoreductase subunit A8	9q33.2	HGNC:7692	NDUFA8	ENSG00000119421.7	0.0773996	0.109604	0.304735	NDUFA8	Clark (2019)	CPTAC	TCGA	p.adj < 0.05, FC > 1.5	recalculate DEPs by AMU		0.049999	<-1	-1.11111		0	0	FALSE	FALSE	0
P51970	liver	LIHC	Liver hepatocellular carcinoma	Liver	-0.0508471	0.802757	P51970	NDUA8_HUMAN	NDUFA8	NDUFA8	NADH:ubiquinone oxidoreductase subunit A8	9q33.2	HGNC:7692	NDUFA8	ENSG00000119421.7	2.91045e-24	4.74912e-23	1.02639	NDUFA8	Gao (2019)	CPTAC	TCGA	p.adj < 0.1, FC > 1.5		9.26318e-08	1.84921e-07		-0.238859		0	0	FALSE	FALSE	0
P51970	lung	LUAD	Lung adenocarcinoma		0.275841	0.884321	P51970	NDUA8_HUMAN	NDUFA8	NDUFA8	NADH:ubiquinone oxidoreductase subunit A8	9q33.2	HGNC:7692	NDUFA8	ENSG00000119421.7	4.97912e-05	9.22679e-05	0.255256												0		FALSE		0
P51970	lung	LUSC	Lung squamous cell carcinoma		0.275841	0.884321	P51970	NDUA8_HUMAN	NDUFA8	NDUFA8	NADH:ubiquinone oxidoreductase subunit A8	9q33.2	HGNC:7692	NDUFA8	ENSG00000119421.7	9.23699e-13	2.53771e-12	0.504674												0		FALSE		0
P51970	pancreas	PAAD	Pancreatic adenocarcinoma	Pancreas	0.00617574	0.949908	P51970	NDUA8_HUMAN	NDUFA8	NDUFA8	NADH:ubiquinone oxidoreductase subunit A8	9q33.2	HGNC:7692	NDUFA8	ENSG00000119421.7	0.209471	0.632585	0.199993	NDUFA8	Cao (2021)	CPTAC	TCGA	p < 0.05, FC > 1.5		0.45	0.58		0.17		0	0	FALSE	FALSE	0
P51970	prostate	PRAD	Prostate adenocarcinoma		0.209512	0.849682	P51970	NDUA8_HUMAN	NDUFA8	NDUFA8	NADH:ubiquinone oxidoreductase subunit A8	9q33.2	HGNC:7692	NDUFA8	ENSG00000119421.7	1.60802e-09	1.01075e-08	0.332198												0		FALSE		0
P51970	rectum	READ	Rectum adenocarcinoma		0.0873392	0.516496	P51970	NDUA8_HUMAN	NDUFA8	NDUFA8	NADH:ubiquinone oxidoreductase subunit A8	9q33.2	HGNC:7692	NDUFA8	ENSG00000119421.7	0.654203	0.718271	-0.0560563												0		FALSE		0
P51970	stomach	STAD	Stomach adenocarcinoma	Stomach	-0.737611	0.0645465	P51970	NDUA8_HUMAN	NDUFA8	NDUFA8	NADH:ubiquinone oxidoreductase subunit A8	9q33.2	HGNC:7692	NDUFA8	ENSG00000119421.7	0.00320699	0.00522833	0.332613	NDUFA8	Ge (2018)	Nature communication	TCGA	p.adj < 0.1, FC > 1.5	do not use it cuz label DDA	2.64963e-05	0.000108517		-0.732388		0	0	FALSE	FALSE	0
P51970	thyroid	THCA	Thyroid carcinoma		-0.254967	0.631096	P51970	NDUA8_HUMAN	NDUFA8	NDUFA8	NADH:ubiquinone oxidoreductase subunit A8	9q33.2	HGNC:7692	NDUFA8	ENSG00000119421.7	0.0111756	0.0160014	-0.137467												0		FALSE		0
Q9BR61	mammary gland	BRCA	Breast invasive carcinoma		1.11293	9.0788e-05	Q9BR61	ACBD6_HUMAN	ACBD6	ACBD6	acyl-CoA binding domain containing 6	1q25.2-q25.3	HGNC:23339	ACBD6	ENSG00000230124.8	6.45273e-39	6.87557e-38	0.696168												1		TRUE		0.5
Q9BR61	cervix_uteri	CESC	Cervical squamous cell carcinoma and endocervical adenocarcinoma		1.20271	0.0378474	Q9BR61	ACBD6_HUMAN	ACBD6	ACBD6	acyl-CoA binding domain containing 6	1q25.2-q25.3	HGNC:23339	ACBD6	ENSG00000230124.8	0.878713	0.928635	-0.062819												0		FALSE		0
Q9BR61	gall bladder	CHOL	Cholangiocarcinoma		0.736682	0.0296007	Q9BR61	ACBD6_HUMAN	ACBD6	ACBD6	acyl-CoA binding domain containing 6	1q25.2-q25.3	HGNC:23339	ACBD6	ENSG00000230124.8	2.82115e-09	1.36212e-08	2.73121												1		TRUE		0.5
Q9BR61	colon	COAD	Colon adenocarcinoma		0.25159	0.587938	Q9BR61	ACBD6_HUMAN	ACBD6	ACBD6	acyl-CoA binding domain containing 6	1q25.2-q25.3	HGNC:23339	ACBD6	ENSG00000230124.8	5.49286e-24	3.0698e-22	1.13314												0		FALSE		0
Q9BR61	esophagus	ESCA	Esophageal carcinoma		0.610076	0.211281	Q9BR61	ACBD6_HUMAN	ACBD6	ACBD6	acyl-CoA binding domain containing 6	1q25.2-q25.3	HGNC:23339	ACBD6	ENSG00000230124.8	2.46912e-05	0.000325589	1.29314												0		FALSE		0
Q9BR61	brain	GBM	Glioblastoma multiforme		-0.105337	0.708993	Q9BR61	ACBD6_HUMAN	ACBD6	ACBD6	acyl-CoA binding domain containing 6	1q25.2-q25.3	HGNC:23339	ACBD6	ENSG00000230124.8	0.00212749	0.0063155	0.612954												0		FALSE		0
Q9BR61	tongue	HNSC	Head and Neck squamous cell carcinoma	Head & Neck	0.950409	0.00833372	Q9BR61	ACBD6_HUMAN	ACBD6	ACBD6	acyl-CoA binding domain containing 6	1q25.2-q25.3	HGNC:23339	ACBD6	ENSG00000230124.8	9.53684e-19	2.29113e-17	0.888725	ACBD6	Huang (2021)	CPTAC	TCGA	p < 0.05, FC > 1.5		6.62684e-05	0.000130112		0.140891		1	1	TRUE	TRUE	1
Q9BR61	throat	HNSC	Head and Neck squamous cell carcinoma	Head & Neck	0.609689	0.0245031	Q9BR61	ACBD6_HUMAN	ACBD6	ACBD6	acyl-CoA binding domain containing 6	1q25.2-q25.3	HGNC:23339	ACBD6	ENSG00000230124.8	9.53684e-19	2.29113e-17	0.888725	ACBD6	Huang (2021)	CPTAC	TCGA	p < 0.05, FC > 1.5		6.62684e-05	0.000130112		0.140891		1	1	TRUE	TRUE	1
Q9BR61	kidney	KICH	Kidney Chromophobe		-0.0814799	0.475039	Q9BR61	ACBD6_HUMAN	ACBD6	ACBD6	acyl-CoA binding domain containing 6	1q25.2-q25.3	HGNC:23339	ACBD6	ENSG00000230124.8	3.21998e-10	1.27503e-09	-1.23505												0		FALSE		0
Q9BR61	kidney	KIRC	Kidney renal clear cell carcinoma		-0.0814799	0.475039	Q9BR61	ACBD6_HUMAN	ACBD6	ACBD6	acyl-CoA binding domain containing 6	1q25.2-q25.3	HGNC:23339	ACBD6	ENSG00000230124.8	2.34239e-21	1.20407e-20	0.646769												0		FALSE		0
Q9BR61	kidney	KIRP	Kidney renal papillary cell carcinoma		-0.0814799	0.475039	Q9BR61	ACBD6_HUMAN	ACBD6	ACBD6	acyl-CoA binding domain containing 6	1q25.2-q25.3	HGNC:23339	ACBD6	ENSG00000230124.8	0.000298366	0.000684407	0.388486												0		FALSE		0
Q9BR61	liver	LIHC	Liver hepatocellular carcinoma	Liver	0.643066	0.0586206	Q9BR61	ACBD6_HUMAN	ACBD6	ACBD6	acyl-CoA binding domain containing 6	1q25.2-q25.3	HGNC:23339	ACBD6	ENSG00000230124.8	3.8972e-28	6.02724e-26	1.68068	ACBD6	Gao (2019)	CPTAC	TCGA	p.adj < 0.1, FC > 1.5		1.28592e-24	5.86535e-24		0.382092		0	0	FALSE	FALSE	0
Q9BR61	lung	LUAD	Lung adenocarcinoma	Lung	0.603333	0.00966658	Q9BR61	ACBD6_HUMAN	ACBD6	ACBD6	acyl-CoA binding domain containing 6	1q25.2-q25.3	HGNC:23339	ACBD6	ENSG00000230124.8	2.52447e-21	2.19717e-20	0.599529	ACBD6	Gillette (2020)-LUAD	CPTAC	TCGA	p < 0.05, FC > 1.5		0.0002077	0.000314077		0.313		1	1	TRUE	TRUE	1
Q9BR61	lung	LUSC	Lung squamous cell carcinoma	Lung	0.603333	0.00966658	Q9BR61	ACBD6_HUMAN	ACBD6	ACBD6	acyl-CoA binding domain containing 6	1q25.2-q25.3	HGNC:23339	ACBD6	ENSG00000230124.8	8.85758e-22	5.56497e-21	0.758073	ACBD6	Gillette (2020)-LUAD	CPTAC	TCGA	p < 0.05, FC > 1.5		0.0002077	0.000314077		0.313		1	1	TRUE	TRUE	1
Q9BR61	pancreas	PAAD	Pancreatic adenocarcinoma	Pancreas	0.474911	0.235186	Q9BR61	ACBD6_HUMAN	ACBD6	ACBD6	acyl-CoA binding domain containing 6	1q25.2-q25.3	HGNC:23339	ACBD6	ENSG00000230124.8	0.852362	0.956719	-0.0448266	ACBD6	Cao (2021)	CPTAC	TCGA	p < 0.05, FC > 1.5		0.45	0.58		0.08		0	0	FALSE	FALSE	0
Q9BR61	prostate	PRAD	Prostate adenocarcinoma		-0.29114	0.849682	Q9BR61	ACBD6_HUMAN	ACBD6	ACBD6	acyl-CoA binding domain containing 6	1q25.2-q25.3	HGNC:23339	ACBD6	ENSG00000230124.8	9.23194e-05	0.000254348	0.166875												0		FALSE		0
Q9BR61	rectum	READ	Rectum adenocarcinoma		0.772291	0.0872472	Q9BR61	ACBD6_HUMAN	ACBD6	ACBD6	acyl-CoA binding domain containing 6	1q25.2-q25.3	HGNC:23339	ACBD6	ENSG00000230124.8	8.3397e-07	1.46557e-05	0.976399												0		FALSE		0
Q9BR61	stomach	STAD	Stomach adenocarcinoma	Stomach	0.313036	0.105211	Q9BR61	ACBD6_HUMAN	ACBD6	ACBD6	acyl-CoA binding domain containing 6	1q25.2-q25.3	HGNC:23339	ACBD6	ENSG00000230124.8	4.04563e-13	4.05654e-12	1.02838	ACBD6	Ge (2018)	Nature communication	TCGA	p.adj < 0.1, FC > 1.5	do not use it cuz label DDA	0.00078791	0.00239734		0.042536		0	0	FALSE	FALSE	0
Q9BR61	thyroid	THCA	Thyroid carcinoma		1.43969	0.0337411	Q9BR61	ACBD6_HUMAN	ACBD6	ACBD6	acyl-CoA binding domain containing 6	1q25.2-q25.3	HGNC:23339	ACBD6	ENSG00000230124.8	0.988364	0.990182	-0.017609												0		FALSE		0
Q8WZ42	mammary gland	BRCA	Breast invasive carcinoma		-0.79722	0.00602611	Q8WZ42	TITIN_HUMAN	TTN	TTN	titin	2q31.2	HGNC:12403	TTN	ENSG00000155657.28	2.09916e-24	9.64593e-24	-1.29127												-1		TRUE		-0.5
Q8WZ42	cervix_uteri	CESC	Cervical squamous cell carcinoma and endocervical adenocarcinoma		-0.722572	0.0106103	Q8WZ42	TITIN_HUMAN	TTN	TTN	titin	2q31.2	HGNC:12403	TTN	ENSG00000155657.28	0.881274	0.93091	-0.119117												0		FALSE		0
Q8WZ42	gall bladder	CHOL	Cholangiocarcinoma		0.231847	0.531316	Q8WZ42	TITIN_HUMAN	TTN	TTN	titin	2q31.2	HGNC:12403	TTN	ENSG00000155657.28	0.000103034	0.000169545	2.16862												0		FALSE		0
Q8WZ42	colon	COAD	Colon adenocarcinoma		-0.841201	0.0425731	Q8WZ42	TITIN_HUMAN	TTN	TTN	titin	2q31.2	HGNC:12403	TTN	ENSG00000155657.28	0.601277	0.635648	0.025445												0		FALSE		0
Q8WZ42	esophagus	ESCA	Esophageal carcinoma		0.448039	0.729604	Q8WZ42	TITIN_HUMAN	TTN	TTN	titin	2q31.2	HGNC:12403	TTN	ENSG00000155657.28	0.729106	0.791919	-0.470744												0		FALSE		0
Q8WZ42	brain	GBM	Glioblastoma multiforme		0.209781	0.246759	Q8WZ42	TITIN_HUMAN	TTN	TTN	titin	2q31.2	HGNC:12403	TTN	ENSG00000155657.28	0.0182659	0.0357204	-0.803274												0		FALSE		0
Q8WZ42	tongue	HNSC	Head and Neck squamous cell carcinoma	Head & Neck	0.0627222	0.878482	Q8WZ42	TITIN_HUMAN	TTN	TTN	titin	2q31.2	HGNC:12403	TTN	ENSG00000155657.28	0.0188505	0.0265475	-3.27977	TTN	Huang (2021)	CPTAC	TCGA	p < 0.05, FC > 1.5		2.86519e-07	8.2992e-07		-0.926002		0	0	FALSE	FALSE	0
Q8WZ42	throat	HNSC	Head and Neck squamous cell carcinoma	Head & Neck	-0.563818	0.202873	Q8WZ42	TITIN_HUMAN	TTN	TTN	titin	2q31.2	HGNC:12403	TTN	ENSG00000155657.28	0.0188505	0.0265475	-3.27977	TTN	Huang (2021)	CPTAC	TCGA	p < 0.05, FC > 1.5		2.86519e-07	8.2992e-07		-0.926002		0	0	FALSE	FALSE	0
Q8WZ42	kidney	KICH	Kidney Chromophobe		-0.320997	0.475039	Q8WZ42	TITIN_HUMAN	TTN	TTN	titin	2q31.2	HGNC:12403	TTN	ENSG00000155657.28	0.0266879	0.0336304	-0.577456												0		FALSE		0
Q8WZ42	kidney	KIRC	Kidney renal clear cell carcinoma		-0.320997	0.475039	Q8WZ42	TITIN_HUMAN	TTN	TTN	titin	2q31.2	HGNC:12403	TTN	ENSG00000155657.28	1.13627e-17	4.47394e-17	1.23535												0		FALSE		0
Q8WZ42	kidney	KIRP	Kidney renal papillary cell carcinoma		-0.320997	0.475039	Q8WZ42	TITIN_HUMAN	TTN	TTN	titin	2q31.2	HGNC:12403	TTN	ENSG00000155657.28	0.000648904	0.00140173	1.11072												0		FALSE		0
Q8WZ42	liver	LIHC	Liver hepatocellular carcinoma	Liver	0.23282	0.550022	Q8WZ42	TITIN_HUMAN	TTN	TTN	titin	2q31.2	HGNC:12403	TTN	ENSG00000155657.28	0.00103489	0.00144375	0.7007	TTN	Gao (2019)	CPTAC	TCGA	p.adj < 0.1, FC > 1.5		3.34861e-06	6.09156e-06		-0.094308		0	0	FALSE	FALSE	0
Q8WZ42	lung	LUAD	Lung adenocarcinoma	Lung	-0.108628	0.500527	Q8WZ42	TITIN_HUMAN	TTN	TTN	titin	2q31.2	HGNC:12403	TTN	ENSG00000155657.28	6.05074e-11	1.92767e-10	-1.3736	TTN	Gillette (2020)-LUAD	CPTAC	TCGA	p < 0.05, FC > 1.5		4.49e-18	7.74e-17		-2.0136		0	0	FALSE	FALSE	0
Q8WZ42	lung	LUSC	Lung squamous cell carcinoma	Lung	-0.108628	0.500527	Q8WZ42	TITIN_HUMAN	TTN	TTN	titin	2q31.2	HGNC:12403	TTN	ENSG00000155657.28	3.44872e-12	9.10284e-12	-1.29029	TTN	Gillette (2020)-LUAD	CPTAC	TCGA	p < 0.05, FC > 1.5		4.49e-18	7.74e-17		-2.0136		0	0	FALSE	FALSE	0
Q8WZ42	pancreas	PAAD	Pancreatic adenocarcinoma	Pancreas	-0.012504	0.946864	Q8WZ42	TITIN_HUMAN	TTN	TTN	titin	2q31.2	HGNC:12403	TTN	ENSG00000155657.28	0.0996969	0.520155	-0.808216	TTN	Cao (2021)	CPTAC	TCGA	p < 0.05, FC > 1.5		0.00024	0.0031		-1.65		0	0	FALSE	FALSE	0
Q8WZ42	prostate	PRAD	Prostate adenocarcinoma		0.0514268	0.964091	Q8WZ42	TITIN_HUMAN	TTN	TTN	titin	2q31.2	HGNC:12403	TTN	ENSG00000155657.28	0.907086	0.926363	0.0315269												0		FALSE		0
Q8WZ42	rectum	READ	Rectum adenocarcinoma		-1.1733	0.0154455	Q8WZ42	TITIN_HUMAN	TTN	TTN	titin	2q31.2	HGNC:12403	TTN	ENSG00000155657.28	0.593543	0.664759	-0.0122783												0		FALSE		0
Q8WZ42	stomach	STAD	Stomach adenocarcinoma	Stomach	0.0383355	0.814628	Q8WZ42	TITIN_HUMAN	TTN	TTN	titin	2q31.2	HGNC:12403	TTN	ENSG00000155657.28	0.000339944	0.000647191	1.11349	TTN	Ge (2018)	Nature communication	TCGA	p.adj < 0.1, FC > 1.5	do not use it cuz label DDA	0.271167	0.376657		0		0	0	FALSE	FALSE	0
Q8WZ42	thyroid	THCA	Thyroid carcinoma		-1.38523	0.132179	Q8WZ42	TITIN_HUMAN	TTN	TTN	titin	2q31.2	HGNC:12403	TTN	ENSG00000155657.28	7.1966e-07	1.72664e-06	-0.832775												0		FALSE		0
P0DMV8	mammary gland	BRCA	Breast invasive carcinoma		1.16114	1.28361e-05	P0DMV8;P0DMV9	HS71A_HUMAN	HSPA1A HSP72 HSPA1 HSX70	HSPA1A	heat shock protein family A (Hsp70) member 1A	6p21.33	HGNC:5232	HSPA1A	ENSG00000204389.10	2.54678e-12	6.23411e-12	0.674232												1		TRUE		0.5
P0DMV8	cervix_uteri	CESC	Cervical squamous cell carcinoma and endocervical adenocarcinoma		0.400812	0.0554617	P0DMV8;P0DMV9	HS71A_HUMAN	HSPA1A HSP72 HSPA1 HSX70	HSPA1A	heat shock protein family A (Hsp70) member 1A	6p21.33	HGNC:5232	HSPA1A	ENSG00000204389.10	0.694419	0.803792	0.113118												0		FALSE		0
P0DMV8	gall bladder	CHOL	Cholangiocarcinoma		0.722355	0.057777	P0DMV8;P0DMV9	HS71A_HUMAN	HSPA1A HSP72 HSPA1 HSX70	HSPA1A	heat shock protein family A (Hsp70) member 1A	6p21.33	HGNC:5232	HSPA1A	ENSG00000204389.10	0.00136611	0.00194593	1.49127												0		FALSE		0
P0DMV8	colon	COAD	Colon adenocarcinoma		-0.293659	0.10183	P0DMV8;P0DMV9	HS71A_HUMAN	HSPA1A HSP72 HSPA1 HSX70	HSPA1A	heat shock protein family A (Hsp70) member 1A	6p21.33	HGNC:5232	HSPA1A	ENSG00000204389.10	2.17145e-07	4.59061e-07	-1.09267												0		FALSE		0
P0DMV8	esophagus	ESCA	Esophageal carcinoma		0.556806	0.0939651	P0DMV8;P0DMV9	HS71A_HUMAN	HSPA1A HSP72 HSPA1 HSX70	HSPA1A	heat shock protein family A (Hsp70) member 1A	6p21.33	HGNC:5232	HSPA1A	ENSG00000204389.10	0.0010469	0.00440164	1.57345												0		FALSE		0
P0DMV8	brain	GBM	Glioblastoma multiforme		0.00588739	0.961726	P0DMV8;P0DMV9	HS71A_HUMAN	HSPA1A HSP72 HSPA1 HSX70	HSPA1A	heat shock protein family A (Hsp70) member 1A	6p21.33	HGNC:5232	HSPA1A	ENSG00000204389.10	0.476678	0.553372	0.391724												0		FALSE		0
P0DMV8	tongue	HNSC	Head and Neck squamous cell carcinoma	Head & Neck	0.421216	0.021744	P0DMV8;P0DMV9	HS71A_HUMAN	HSPA1A HSP72 HSPA1 HSX70	HSPA1A	heat shock protein family A (Hsp70) member 1A	6p21.33	HGNC:5232	HSPA1A	ENSG00000204389.10	0.0252032	0.0348202	0.291289	HSPA1A	Huang (2021)	CPTAC	TCGA	p < 0.05, FC > 1.5		3.99047e-11	4.22585e-10		-0.582504		1	0	TRUE	TRUE	0
P0DMV8	throat	HNSC	Head and Neck squamous cell carcinoma	Head & Neck	0.714425	0.0140014	P0DMV8;P0DMV9	HS71A_HUMAN	HSPA1A HSP72 HSPA1 HSX70	HSPA1A	heat shock protein family A (Hsp70) member 1A	6p21.33	HGNC:5232	HSPA1A	ENSG00000204389.10	0.0252032	0.0348202	0.291289	HSPA1A	Huang (2021)	CPTAC	TCGA	p < 0.05, FC > 1.5		3.99047e-11	4.22585e-10		-0.582504		1	0	TRUE	TRUE	0
P0DMV8	kidney	KICH	Kidney Chromophobe		-0.109128	0.475039	P0DMV8;P0DMV9	HS71A_HUMAN	HSPA1A HSP72 HSPA1 HSX70	HSPA1A	heat shock protein family A (Hsp70) member 1A	6p21.33	HGNC:5232	HSPA1A	ENSG00000204389.10	8.53426e-10	3.03094e-09	-2.37958												0		FALSE		0
P0DMV8	kidney	KIRC	Kidney renal clear cell carcinoma		-0.109128	0.475039	P0DMV8;P0DMV9	HS71A_HUMAN	HSPA1A HSP72 HSPA1 HSX70	HSPA1A	heat shock protein family A (Hsp70) member 1A	6p21.33	HGNC:5232	HSPA1A	ENSG00000204389.10	1.91861e-06	3.51639e-06	-0.492454												0		FALSE		0
P0DMV8	kidney	KIRP	Kidney renal papillary cell carcinoma		-0.109128	0.475039	P0DMV8;P0DMV9	HS71A_HUMAN	HSPA1A HSP72 HSPA1 HSX70	HSPA1A	heat shock protein family A (Hsp70) member 1A	6p21.33	HGNC:5232	HSPA1A	ENSG00000204389.10	0.0190612	0.0310483	-0.330935												0		FALSE		0
P0DMV8	liver	LIHC	Liver hepatocellular carcinoma	Liver	0.804049	0.0463481	P0DMV8;P0DMV9	HS71A_HUMAN	HSPA1A HSP72 HSPA1 HSX70	HSPA1A	heat shock protein family A (Hsp70) member 1A	6p21.33	HGNC:5232	HSPA1A	ENSG00000204389.10	4.77336e-14	1.51012e-13	1.15783	HSPA1A	Gao (2019)	CPTAC	TCGA	p.adj < 0.1, FC > 1.5		7.85453e-10	1.7546e-09		0.274698		1	1	TRUE	TRUE	1
P0DMV8	lung	LUAD	Lung adenocarcinoma	Lung	0.160729	0.814791	P0DMV8;P0DMV9	HS71A_HUMAN	HSPA1A HSP72 HSPA1 HSX70	HSPA1A	heat shock protein family A (Hsp70) member 1A	6p21.33	HGNC:5232	HSPA1A	ENSG00000204389.10	0.00279095	0.00427597	0.255754	HSPA1A	Gillette (2020)-LUAD	CPTAC	TCGA	p < 0.05, FC > 1.5		1.64e-09	3.84e-09		-0.7207		0	0	FALSE	FALSE	0
P0DMV8	lung	LUSC	Lung squamous cell carcinoma	Lung	0.160729	0.814791	P0DMV8;P0DMV9	HS71A_HUMAN	HSPA1A HSP72 HSPA1 HSX70	HSPA1A	heat shock protein family A (Hsp70) member 1A	6p21.33	HGNC:5232	HSPA1A	ENSG00000204389.10	0.000124074	0.000191251	0.644759	HSPA1A	Gillette (2020)-LUAD	CPTAC	TCGA	p < 0.05, FC > 1.5		1.64e-09	3.84e-09		-0.7207		0	0	FALSE	FALSE	0
P0DMV8	pancreas	PAAD	Pancreatic adenocarcinoma	Pancreas	0.515216	0.495384	P0DMV8;P0DMV9	HS71A_HUMAN	HSPA1A HSP72 HSPA1 HSX70	HSPA1A	heat shock protein family A (Hsp70) member 1A	6p21.33	HGNC:5232	HSPA1A	ENSG00000204389.10	0.387741	0.765139	0.440056	HSPA1A	Cao (2021)	CPTAC	TCGA	p < 0.05, FC > 1.5		0.013	0.04		0.99		0	0	FALSE	FALSE	0
P0DMV8	prostate	PRAD	Prostate adenocarcinoma		0.294587	0.852846	P0DMV8;P0DMV9	HS71A_HUMAN	HSPA1A HSP72 HSPA1 HSX70	HSPA1A	heat shock protein family A (Hsp70) member 1A	6p21.33	HGNC:5232	HSPA1A	ENSG00000204389.10	0.681902	0.736371	0.14576												0		FALSE		0
P0DMV8	rectum	READ	Rectum adenocarcinoma		0.0899627	0.92467	P0DMV8;P0DMV9	HS71A_HUMAN	HSPA1A HSP72 HSPA1 HSX70	HSPA1A	heat shock protein family A (Hsp70) member 1A	6p21.33	HGNC:5232	HSPA1A	ENSG00000204389.10	0.157455	0.22183	-0.727441												0		FALSE		0
P0DMV8	stomach	STAD	Stomach adenocarcinoma		-0.0695257	0.921901	P0DMV8;P0DMV9	HS71A_HUMAN	HSPA1A HSP72 HSPA1 HSX70	HSPA1A	heat shock protein family A (Hsp70) member 1A	6p21.33	HGNC:5232	HSPA1A	ENSG00000204389.10	0.318258	0.361502	0.536339												0		FALSE		0
P0DMV8	thyroid	THCA	Thyroid carcinoma		0.141423	0.290218	P0DMV8;P0DMV9	HS71A_HUMAN	HSPA1A HSP72 HSPA1 HSX70	HSPA1A	heat shock protein family A (Hsp70) member 1A	6p21.33	HGNC:5232	HSPA1A	ENSG00000204389.10	2.07991e-15	1.42751e-14	-0.813963												0		FALSE		0
Q96NB2	mammary gland	BRCA	Breast invasive carcinoma		1.55348	7.98779e-05	Q96NB2	SFXN2_HUMAN	SFXN2	SFXN2	sideroflexin 2	10q24.32	HGNC:16086	SFXN2	ENSG00000156398.13	8.48646e-16	2.51388e-15	0.91571												1		TRUE		0.5
Q96NB2	cervix_uteri	CESC	Cervical squamous cell carcinoma and endocervical adenocarcinoma		0.504979	0.0567626	Q96NB2	SFXN2_HUMAN	SFXN2	SFXN2	sideroflexin 2	10q24.32	HGNC:16086	SFXN2	ENSG00000156398.13	0.422573	0.580923	0.141978												0		FALSE		0
Q96NB2	gall bladder	CHOL	Cholangiocarcinoma		-0.708392	0.703402	Q96NB2	SFXN2_HUMAN	SFXN2	SFXN2	sideroflexin 2	10q24.32	HGNC:16086	SFXN2	ENSG00000156398.13	0.00428903	0.00578	-0.725582												0		FALSE		0
Q96NB2	colon	COAD	Colon adenocarcinoma		0.571563	0.185979	Q96NB2	SFXN2_HUMAN	SFXN2	SFXN2	sideroflexin 2	10q24.32	HGNC:16086	SFXN2	ENSG00000156398.13	2.56273e-06	4.92279e-06	0.553442												0		FALSE		0
Q96NB2	esophagus	ESCA	Esophageal carcinoma		-0.536186	0.876014	Q96NB2	SFXN2_HUMAN	SFXN2	SFXN2	sideroflexin 2	10q24.32	HGNC:16086	SFXN2	ENSG00000156398.13	0.980265	0.987085	0.00635688												0		FALSE		0
Q96NB2	throat	HNSC	Head and Neck squamous cell carcinoma	Head & Neck	0.281954	0.644244	Q96NB2	SFXN2_HUMAN	SFXN2	SFXN2	sideroflexin 2	10q24.32	HGNC:16086	SFXN2	ENSG00000156398.13	0.263188	0.304016	-0.192067	SFXN2	Huang (2021)	CPTAC	TCGA	p < 0.05, FC > 1.5		7.42831e-07	1.99076e-06		-0.421437		0	0	FALSE	FALSE	0
Q96NB2	kidney	KICH	Kidney Chromophobe	Kidney	-1.16826	0.742621	Q96NB2	SFXN2_HUMAN	SFXN2	SFXN2	sideroflexin 2	10q24.32	HGNC:16086	SFXN2	ENSG00000156398.13	1.26075e-12	2.3751e-11	-2.89344	SFXN2	Clark (2019)	CPTAC	TCGA	p.adj < 0.05, FC > 1.5	recalculate DEPs by AMU		0.049999	<-1	-1.11111		0	0	FALSE	FALSE	0
Q96NB2	kidney	KIRC	Kidney renal clear cell carcinoma	Kidney	-1.16826	0.742621	Q96NB2	SFXN2_HUMAN	SFXN2	SFXN2	sideroflexin 2	10q24.32	HGNC:16086	SFXN2	ENSG00000156398.13	1.57544e-30	1.98569e-29	-1.93512	SFXN2	Clark (2019)	CPTAC	TCGA	p.adj < 0.05, FC > 1.5	recalculate DEPs by AMU		0.049999	<-1	-1.11111		0	0	FALSE	FALSE	0
Q96NB2	kidney	KIRP	Kidney renal papillary cell carcinoma	Kidney	-1.16826	0.742621	Q96NB2	SFXN2_HUMAN	SFXN2	SFXN2	sideroflexin 2	10q24.32	HGNC:16086	SFXN2	ENSG00000156398.13	4.27511e-17	1.24247e-15	-2.32931	SFXN2	Clark (2019)	CPTAC	TCGA	p.adj < 0.05, FC > 1.5	recalculate DEPs by AMU		0.049999	<-1	-1.11111		0	0	FALSE	FALSE	0
Q96NB2	liver	LIHC	Liver hepatocellular carcinoma	Liver	-0.451365	0.230178	Q96NB2	SFXN2_HUMAN	SFXN2	SFXN2	sideroflexin 2	10q24.32	HGNC:16086	SFXN2	ENSG00000156398.13	0.224968	0.250146	-0.090023	SFXN2	Gao (2019)	CPTAC	TCGA	p.adj < 0.1, FC > 1.5		3.21178e-14	8.78738e-14		-0.488082		0	0	FALSE	FALSE	0
Q96NB2	lung	LUAD	Lung adenocarcinoma	Lung	0.797085	0.155399	Q96NB2	SFXN2_HUMAN	SFXN2	SFXN2	sideroflexin 2	10q24.32	HGNC:16086	SFXN2	ENSG00000156398.13	3.77669e-06	7.81623e-06	0.473772	SFXN2	Gillette (2020)-LUAD	CPTAC	TCGA	p < 0.05, FC > 1.5		0.000263792	0.000395132		0.6456		0	0	FALSE	FALSE	0
Q96NB2	lung	LUSC	Lung squamous cell carcinoma	Lung	0.797085	0.155399	Q96NB2	SFXN2_HUMAN	SFXN2	SFXN2	sideroflexin 2	10q24.32	HGNC:16086	SFXN2	ENSG00000156398.13	0.280905	0.311306	0.170467	SFXN2	Gillette (2020)-LUAD	CPTAC	TCGA	p < 0.05, FC > 1.5		0.000263792	0.000395132		0.6456		0	0	FALSE	FALSE	0
Q96NB2	pancreas	PAAD	Pancreatic adenocarcinoma	Pancreas	-0.284091	0.834761	Q96NB2	SFXN2_HUMAN	SFXN2	SFXN2	sideroflexin 2	10q24.32	HGNC:16086	SFXN2	ENSG00000156398.13	0.692052	0.900985	-0.184451	SFXN2	Cao (2021)	CPTAC	TCGA	p < 0.05, FC > 1.5		0.00024	0.0031		-0.48		0	0	FALSE	FALSE	0
Q96NB2	prostate	PRAD	Prostate adenocarcinoma		1.05167	0.849682	Q96NB2	SFXN2_HUMAN	SFXN2	SFXN2	sideroflexin 2	10q24.32	HGNC:16086	SFXN2	ENSG00000156398.13	3.17365e-09	1.88567e-08	0.476092												0		FALSE		0
Q96NB2	rectum	READ	Rectum adenocarcinoma		0.499297	0.225302	Q96NB2	SFXN2_HUMAN	SFXN2	SFXN2	sideroflexin 2	10q24.32	HGNC:16086	SFXN2	ENSG00000156398.13	0.150123	0.21324	0.382418												0		FALSE		0
Q96NB2	stomach	STAD	Stomach adenocarcinoma	Stomach	-1.09491	0.371819	Q96NB2	SFXN2_HUMAN	SFXN2	SFXN2	sideroflexin 2	10q24.32	HGNC:16086	SFXN2	ENSG00000156398.13	1.86783e-10	1.03152e-09	1.08944	SFXN2	Ge (2018)	Nature communication	TCGA	p.adj < 0.1, FC > 1.5	do not use it cuz label DDA	2.73799e-07	1.61549e-06		-0.662649		0	0	FALSE	FALSE	0
Q96NB2	thyroid	THCA	Thyroid carcinoma		0.742178	0.118215	Q96NB2	SFXN2_HUMAN	SFXN2	SFXN2	sideroflexin 2	10q24.32	HGNC:16086	SFXN2	ENSG00000156398.13	4.99985e-20	7.03777e-19	-1.06294												0		FALSE		0
Q9UK17	brain	GBM	Glioblastoma multiforme		0.347384	0.520208	Q9UK17	KCND3_HUMAN	KCND3	KCND3	potassium voltage-gated channel subfamily D member 3	1p13.2	HGNC:6239	KCND3	ENSG00000171385.10	0.00341479	0.0091364	-1.9583												0		FALSE		0
O75326	colon	COAD	Colon adenocarcinoma		0.716743	0.25879	O75326	SEM7A_HUMAN	SEMA7A CD108 SEMAL	SEMA7A	semaphorin 7A (John Milton Hagen blood group)	15q24.1	HGNC:10741	SEMA7A	ENSG00000138623.10	0.00690391	0.00955687	0.514629												0		FALSE		0
O75326	brain	GBM	Glioblastoma multiforme		-0.261312	0.284599	O75326	SEM7A_HUMAN	SEMA7A CD108 SEMAL	SEMA7A	semaphorin 7A (John Milton Hagen blood group)	15q24.1	HGNC:10741	SEMA7A	ENSG00000138623.10	0.00383204	0.00999696	-1.11227												0		FALSE		0
O75326	lung	LUAD	Lung adenocarcinoma	Lung	-1.03995	0.058055	O75326	SEM7A_HUMAN	SEMA7A CD108 SEMAL	SEMA7A	semaphorin 7A (John Milton Hagen blood group)	15q24.1	HGNC:10741	SEMA7A	ENSG00000138623.10	0.000451895	0.000754943	0.421214	SEMA7A	Gillette (2020)-LUAD	CPTAC	TCGA	p < 0.05, FC > 1.5		5.44e-11	1.46e-10		-1.1463		0	0	FALSE	FALSE	0
O75326	lung	LUSC	Lung squamous cell carcinoma	Lung	-1.03995	0.058055	O75326	SEM7A_HUMAN	SEMA7A CD108 SEMAL	SEMA7A	semaphorin 7A (John Milton Hagen blood group)	15q24.1	HGNC:10741	SEMA7A	ENSG00000138623.10	0.0294263	0.0368514	0.292866	SEMA7A	Gillette (2020)-LUAD	CPTAC	TCGA	p < 0.05, FC > 1.5		5.44e-11	1.46e-10		-1.1463		0	0	FALSE	FALSE	0
O75326	pancreas	PAAD	Pancreatic adenocarcinoma	Pancreas	0.0449412	0.562369	O75326	SEM7A_HUMAN	SEMA7A CD108 SEMAL	SEMA7A	semaphorin 7A (John Milton Hagen blood group)	15q24.1	HGNC:10741	SEMA7A	ENSG00000138623.10	0.148206	0.578021	-0.787295	SEMA7A	Cao (2021)	CPTAC	TCGA	p < 0.05, FC > 1.5		0.0012	0.0075		1.17		0	0	FALSE	FALSE	0
Q9NVU7	mammary gland	BRCA	Breast invasive carcinoma		1.58022	1.26932e-06	Q9NVU7	SDA1_HUMAN	SDAD1 NUC130	SDAD1	SDA1 domain containing 1	4q21.1	HGNC:25537	SDAD1	ENSG00000198301.12	0.153525	0.178198	0.0248214												0		FALSE		0
Q9NVU7	cervix_uteri	CESC	Cervical squamous cell carcinoma and endocervical adenocarcinoma		1.57825	0.00250673	Q9NVU7	SDA1_HUMAN	SDAD1 NUC130	SDAD1	SDA1 domain containing 1	4q21.1	HGNC:25537	SDAD1	ENSG00000198301.12	0.514007	0.660591	-0.473263												0		FALSE		0
Q9NVU7	gall bladder	CHOL	Cholangiocarcinoma		0.391516	0.3894	Q9NVU7	SDA1_HUMAN	SDAD1 NUC130	SDAD1	SDA1 domain containing 1	4q21.1	HGNC:25537	SDAD1	ENSG00000198301.12	1.97481e-08	6.80848e-08	1.61464												0		FALSE		0
Q9NVU7	colon	COAD	Colon adenocarcinoma		0.687517	0.220678	Q9NVU7	SDA1_HUMAN	SDAD1 NUC130	SDAD1	SDA1 domain containing 1	4q21.1	HGNC:25537	SDAD1	ENSG00000198301.12	4.69404e-14	2.0107e-13	0.789865												0		FALSE		0
Q9NVU7	esophagus	ESCA	Esophageal carcinoma		1.056	0.43405	Q9NVU7	SDA1_HUMAN	SDAD1 NUC130	SDAD1	SDA1 domain containing 1	4q21.1	HGNC:25537	SDAD1	ENSG00000198301.12	0.0008776	0.00387756	0.8137												0		FALSE		0
Q9NVU7	brain	GBM	Glioblastoma multiforme		1.24438	0.159359	Q9NVU7	SDA1_HUMAN	SDAD1 NUC130	SDAD1	SDA1 domain containing 1	4q21.1	HGNC:25537	SDAD1	ENSG00000198301.12	0.106856	0.158192	-0.281767												0		FALSE		0
Q9NVU7	tongue	HNSC	Head and Neck squamous cell carcinoma	Head & Neck	1.10643	0.00897419	Q9NVU7	SDA1_HUMAN	SDAD1 NUC130	SDAD1	SDA1 domain containing 1	4q21.1	HGNC:25537	SDAD1	ENSG00000198301.12	1.13568e-08	3.71329e-08	0.469474	SDAD1	Huang (2021)	CPTAC	TCGA	p < 0.05, FC > 1.5		1.14713e-11	2.52939e-10		0.353233		1	1	TRUE	TRUE	1
Q9NVU7	throat	HNSC	Head and Neck squamous cell carcinoma	Head & Neck	0.459125	0.119105	Q9NVU7	SDA1_HUMAN	SDAD1 NUC130	SDAD1	SDA1 domain containing 1	4q21.1	HGNC:25537	SDAD1	ENSG00000198301.12	1.13568e-08	3.71329e-08	0.469474	SDAD1	Huang (2021)	CPTAC	TCGA	p < 0.05, FC > 1.5		1.14713e-11	2.52939e-10		0.353233		0	0	FALSE	FALSE	0
Q9NVU7	kidney	KICH	Kidney Chromophobe		-0.261237	0.475039	Q9NVU7	SDA1_HUMAN	SDAD1 NUC130	SDAD1	SDA1 domain containing 1	4q21.1	HGNC:25537	SDAD1	ENSG00000198301.12	0.00383204	0.00529218	-0.326856												0		FALSE		0
Q9NVU7	kidney	KIRC	Kidney renal clear cell carcinoma		-0.261237	0.475039	Q9NVU7	SDA1_HUMAN	SDAD1 NUC130	SDAD1	SDA1 domain containing 1	4q21.1	HGNC:25537	SDAD1	ENSG00000198301.12	0.141903	0.166069	-0.0220656												0		FALSE		0
Q9NVU7	kidney	KIRP	Kidney renal papillary cell carcinoma		-0.261237	0.475039	Q9NVU7	SDA1_HUMAN	SDAD1 NUC130	SDAD1	SDA1 domain containing 1	4q21.1	HGNC:25537	SDAD1	ENSG00000198301.12	0.903963	0.9214	0.0830432												0		FALSE		0
Q9NVU7	liver	LIHC	Liver hepatocellular carcinoma	Liver	0.338548	0.8087	Q9NVU7	SDA1_HUMAN	SDAD1 NUC130	SDAD1	SDA1 domain containing 1	4q21.1	HGNC:25537	SDAD1	ENSG00000198301.12	7.35079e-14	2.28418e-13	0.703166	SDAD1	Gao (2019)	CPTAC	TCGA	p.adj < 0.1, FC > 1.5		3.41284e-21	1.3125e-20		0.279703		0	0	FALSE	FALSE	0
Q9NVU7	lung	LUAD	Lung adenocarcinoma	Lung	0.718193	0.246627	Q9NVU7	SDA1_HUMAN	SDAD1 NUC130	SDAD1	SDA1 domain containing 1	4q21.1	HGNC:25537	SDAD1	ENSG00000198301.12	7.52795e-12	2.61221e-11	0.382827	SDAD1	Gillette (2020)-LUAD	CPTAC	TCGA	p < 0.05, FC > 1.5		6.73e-12	2e-11		0.5301		0	0	FALSE	FALSE	0
Q9NVU7	lung	LUSC	Lung squamous cell carcinoma	Lung	0.718193	0.246627	Q9NVU7	SDA1_HUMAN	SDAD1 NUC130	SDAD1	SDA1 domain containing 1	4q21.1	HGNC:25537	SDAD1	ENSG00000198301.12	3.00092e-08	6.06787e-08	0.396734	SDAD1	Gillette (2020)-LUAD	CPTAC	TCGA	p < 0.05, FC > 1.5		6.73e-12	2e-11		0.5301		0	0	FALSE	FALSE	0
Q9NVU7	pancreas	PAAD	Pancreatic adenocarcinoma	Pancreas	0.0305725	0.816582	Q9NVU7	SDA1_HUMAN	SDAD1 NUC130	SDAD1	SDA1 domain containing 1	4q21.1	HGNC:25537	SDAD1	ENSG00000198301.12	0.685025	0.89904	-0.114191	SDAD1	Cao (2021)	CPTAC	TCGA	p < 0.05, FC > 1.5		0.27	0.39		0.05		0	0	FALSE	FALSE	0
Q9NVU7	prostate	PRAD	Prostate adenocarcinoma		0.196887	0.889523	Q9NVU7	SDA1_HUMAN	SDAD1 NUC130	SDAD1	SDA1 domain containing 1	4q21.1	HGNC:25537	SDAD1	ENSG00000198301.12	0.735488	0.783996	-0.0771253												0		FALSE		0
Q9NVU7	rectum	READ	Rectum adenocarcinoma		1.65542	0.0144389	Q9NVU7	SDA1_HUMAN	SDAD1 NUC130	SDAD1	SDA1 domain containing 1	4q21.1	HGNC:25537	SDAD1	ENSG00000198301.12	0.0124139	0.0252724	0.428576												1		TRUE		0.5
Q9NVU7	stomach	STAD	Stomach adenocarcinoma	Stomach	0.515802	0.42117	Q9NVU7	SDA1_HUMAN	SDAD1 NUC130	SDAD1	SDA1 domain containing 1	4q21.1	HGNC:25537	SDAD1	ENSG00000198301.12	8.24848e-13	7.63676e-12	0.935026	SDAD1	Ge (2018)	Nature communication	TCGA	p.adj < 0.1, FC > 1.5	do not use it cuz label DDA	6.48803e-05	0.000245329		0.0748329		0	0	FALSE	FALSE	0
Q9NVU7	thyroid	THCA	Thyroid carcinoma		0.891099	0.107746	Q9NVU7	SDA1_HUMAN	SDAD1 NUC130	SDAD1	SDA1 domain containing 1	4q21.1	HGNC:25537	SDAD1	ENSG00000198301.12	1.60211e-06	3.67921e-06	-0.280895												0		FALSE		0
Q15063	mammary gland	BRCA	Breast invasive carcinoma		1.45635	4.6221e-06	Q15063	POSTN_HUMAN	POSTN OSF2	POSTN	periostin	13q13.3	HGNC:16953	POSTN	ENSG00000133110.15	2.22252e-30	1.39787e-29	2.22719												1		TRUE		0.5
Q15063	cervix_uteri	CESC	Cervical squamous cell carcinoma and endocervical adenocarcinoma		1.60588	0.00553183	Q15063	POSTN_HUMAN	POSTN OSF2	POSTN	periostin	13q13.3	HGNC:16953	POSTN	ENSG00000133110.15	0.0279421	0.0984053	-3.08263												0		FALSE		0
Q15063	gall bladder	CHOL	Cholangiocarcinoma		4.16512	0.000298411	Q15063	POSTN_HUMAN	POSTN OSF2	POSTN	periostin	13q13.3	HGNC:16953	POSTN	ENSG00000133110.15	3.0807e-06	6.5452e-06	3.78048												1		TRUE		0.5
Q15063	colon	COAD	Colon adenocarcinoma		1.47672	0.037652	Q15063	POSTN_HUMAN	POSTN OSF2	POSTN	periostin	13q13.3	HGNC:16953	POSTN	ENSG00000133110.15	0.0008603	0.00131347	0.690229												1		TRUE		0.5
Q15063	esophagus	ESCA	Esophageal carcinoma	Esophagus	1.25236	0.214313	Q15063	POSTN_HUMAN	POSTN OSF2	POSTN	periostin	13q13.3	HGNC:16953	POSTN	ENSG00000133110.15	0.257759	0.348936	-0.198058	POSTN	Liu (2021)	Nature communication	TCGA	p.adj < 0.1, FC > 1.5		1.65221e-20	2.81937e-19		1.72342	Q15063	0	0	FALSE	FALSE	0
Q15063	brain	GBM	Glioblastoma multiforme		0.0291034	0.59711	Q15063	POSTN_HUMAN	POSTN OSF2	POSTN	periostin	13q13.3	HGNC:16953	POSTN	ENSG00000133110.15	0.000191906	0.00187478	5.81822												0		FALSE		0
Q15063	tongue	HNSC	Head and Neck squamous cell carcinoma	Head & Neck	2.805	0.00502262	Q15063	POSTN_HUMAN	POSTN OSF2	POSTN	periostin	13q13.3	HGNC:16953	POSTN	ENSG00000133110.15	2.95074e-18	6.11922e-17	3.77076	POSTN	Huang (2021)	CPTAC	TCGA	p < 0.05, FC > 1.5		1.21236e-09	6.02729e-09		0.953172		1	1	TRUE	TRUE	1
Q15063	throat	HNSC	Head and Neck squamous cell carcinoma	Head & Neck	2.24816	0.00330231	Q15063	POSTN_HUMAN	POSTN OSF2	POSTN	periostin	13q13.3	HGNC:16953	POSTN	ENSG00000133110.15	2.95074e-18	6.11922e-17	3.77076	POSTN	Huang (2021)	CPTAC	TCGA	p < 0.05, FC > 1.5		1.21236e-09	6.02729e-09		0.953172		1	1	TRUE	TRUE	1
Q15063	kidney	KICH	Kidney Chromophobe	Kidney	0.0531028	0.971476	Q15063	POSTN_HUMAN	POSTN OSF2	POSTN	periostin	13q13.3	HGNC:16953	POSTN	ENSG00000133110.15	0.588853	0.618364	-1.09825	POSTN	Clark (2019)	CPTAC	TCGA	p.adj < 0.05, FC > 1.5	recalculate DEPs by AMU		0.049999	>1	1.11111		0	0	FALSE	FALSE	0
Q15063	kidney	KIRC	Kidney renal clear cell carcinoma	Kidney	0.0531028	0.971476	Q15063	POSTN_HUMAN	POSTN OSF2	POSTN	periostin	13q13.3	HGNC:16953	POSTN	ENSG00000133110.15	1.22697e-13	3.69203e-13	1.47664	POSTN	Clark (2019)	CPTAC	TCGA	p.adj < 0.05, FC > 1.5	recalculate DEPs by AMU		0.049999	>1	1.11111		0	0	FALSE	FALSE	0
Q15063	kidney	KIRP	Kidney renal papillary cell carcinoma	Kidney	0.0531028	0.971476	Q15063	POSTN_HUMAN	POSTN OSF2	POSTN	periostin	13q13.3	HGNC:16953	POSTN	ENSG00000133110.15	0.0370629	0.056673	-1.48712	POSTN	Clark (2019)	CPTAC	TCGA	p.adj < 0.05, FC > 1.5	recalculate DEPs by AMU		0.049999	>1	1.11111		0	0	FALSE	FALSE	0
Q15063	liver	LIHC	Liver hepatocellular carcinoma	Liver	1.92118	0.108218	Q15063	POSTN_HUMAN	POSTN OSF2	POSTN	periostin	13q13.3	HGNC:16953	POSTN	ENSG00000133110.15	0.0261831	0.0322101	0.83661	POSTN	Gao (2019)	CPTAC	TCGA	p.adj < 0.1, FC > 1.5		0.310359	0.361874		0.0996243		0	0	FALSE	FALSE	0
Q15063	lung	LUAD	Lung adenocarcinoma	Lung	0.372153	0.640825	Q15063	POSTN_HUMAN	POSTN OSF2	POSTN	periostin	13q13.3	HGNC:16953	POSTN	ENSG00000133110.15	3.00639e-13	1.18957e-12	1.69569	POSTN	Gillette (2020)-LUAD	CPTAC	TCGA	p < 0.05, FC > 1.5		2.54e-09	5.84e-09		1.9524		0	0	FALSE	FALSE	0
Q15063	lung	LUSC	Lung squamous cell carcinoma	Lung	0.372153	0.640825	Q15063	POSTN_HUMAN	POSTN OSF2	POSTN	periostin	13q13.3	HGNC:16953	POSTN	ENSG00000133110.15	1.1573e-08	2.4044e-08	1.29529	POSTN	Gillette (2020)-LUAD	CPTAC	TCGA	p < 0.05, FC > 1.5		2.54e-09	5.84e-09		1.9524		0	0	FALSE	FALSE	0
Q15063	pancreas	PAAD	Pancreatic adenocarcinoma	Pancreas	3.65232	0.000473314	Q15063	POSTN_HUMAN	POSTN OSF2	POSTN	periostin	13q13.3	HGNC:16953	POSTN	ENSG00000133110.15	0.318601	0.718185	-1.44267	POSTN	Cao (2021)	CPTAC	TCGA	p < 0.05, FC > 1.5		0.0081	0.027		0.85		0	1	FALSE	TRUE	0
Q15063	prostate	PRAD	Prostate adenocarcinoma		1.02977	0.990684	Q15063	POSTN_HUMAN	POSTN OSF2	POSTN	periostin	13q13.3	HGNC:16953	POSTN	ENSG00000133110.15	0.106441	0.150835	0.272296												0		FALSE		0
Q15063	rectum	READ	Rectum adenocarcinoma		1.33721	0.399715	Q15063	POSTN_HUMAN	POSTN OSF2	POSTN	periostin	13q13.3	HGNC:16953	POSTN	ENSG00000133110.15	0.881309	0.908367	-0.175629												0		FALSE		0
Q15063	stomach	STAD	Stomach adenocarcinoma	Stomach	0.924616	0.0491681	Q15063	POSTN_HUMAN	POSTN OSF2	POSTN	periostin	13q13.3	HGNC:16953	POSTN	ENSG00000133110.15	0.000175523	0.000349393	0.829049	POSTN	Ge (2018)	Nature communication	TCGA	p.adj < 0.1, FC > 1.5	do not use it cuz label DDA	0.148469	0.232065		-0.321851		1	0	TRUE	FALSE	0
Q15063	thyroid	THCA	Thyroid carcinoma		3.09877	0.0310277	Q15063	POSTN_HUMAN	POSTN OSF2	POSTN	periostin	13q13.3	HGNC:16953	POSTN	ENSG00000133110.15	3.89251e-11	1.55865e-10	1.38902												1		TRUE		0.5
B2RTY4	brain	GBM	Glioblastoma multiforme		-0.684415	0.331249	B2RTY4	MYO9A_HUMAN	MYO9A MYR7	MYO9A	myosin IXA	15q23	HGNC:7608	MYO9A	ENSG00000066933.16	0.000639816	0.00275727	-1.53523												0		FALSE		0
B2RTY4	kidney	KICH	Kidney Chromophobe		-0.342699	0.478082	B2RTY4	MYO9A_HUMAN	MYO9A MYR7	MYO9A	myosin IXA	15q23	HGNC:7608	MYO9A	ENSG00000066933.16	5.30268e-09	1.56453e-08	-1.42029												0		FALSE		0
B2RTY4	kidney	KIRC	Kidney renal clear cell carcinoma		-0.342699	0.478082	B2RTY4	MYO9A_HUMAN	MYO9A MYR7	MYO9A	myosin IXA	15q23	HGNC:7608	MYO9A	ENSG00000066933.16	0.10855	0.128873	-0.080094												0		FALSE		0
B2RTY4	kidney	KIRP	Kidney renal papillary cell carcinoma		-0.342699	0.478082	B2RTY4	MYO9A_HUMAN	MYO9A MYR7	MYO9A	myosin IXA	15q23	HGNC:7608	MYO9A	ENSG00000066933.16	0.00161032	0.00323103	-0.512909												0		FALSE		0
Q8TF44	brain	GBM	Glioblastoma multiforme		-0.985287	0.438554	Q8TF44	C2C4C_HUMAN	C2CD4C FAM148C KIAA1957 NLF3	C2CD4C	C2 calcium dependent domain containing 4C	19p13.3	HGNC:29417	C2CD4C	ENSG00000183186.8	0.00027332	0.00188868	-3.43002												0		FALSE		0
Q14693	mammary gland	BRCA	Breast invasive carcinoma		0.18223	0.367103	Q14693	LPIN1_HUMAN	LPIN1 KIAA0188	LPIN1	lipin 1	2p25.1	HGNC:13345	LPIN1	ENSG00000134324.12	5.96398e-35	4.89495e-34	-1.26352												0		FALSE		0
Q14693	cervix_uteri	CESC	Cervical squamous cell carcinoma and endocervical adenocarcinoma		0.293544	0.132899	Q14693	LPIN1_HUMAN	LPIN1 KIAA0188	LPIN1	lipin 1	2p25.1	HGNC:13345	LPIN1	ENSG00000134324.12	0.0424314	0.12728	-1.406												0		FALSE		0
Q14693	gall bladder	CHOL	Cholangiocarcinoma		0.209143	0.299343	Q14693	LPIN1_HUMAN	LPIN1 KIAA0188	LPIN1	lipin 1	2p25.1	HGNC:13345	LPIN1	ENSG00000134324.12	0.931671	0.93714	0.0264588												0		FALSE		0
Q14693	colon	COAD	Colon adenocarcinoma		-0.0135525	0.973768	Q14693	LPIN1_HUMAN	LPIN1 KIAA0188	LPIN1	lipin 1	2p25.1	HGNC:13345	LPIN1	ENSG00000134324.12	4.11527e-11	1.25736e-10	0.821696												0		FALSE		0
Q14693	esophagus	ESCA	Esophageal carcinoma		0.31761	0.766847	Q14693	LPIN1_HUMAN	LPIN1 KIAA0188	LPIN1	lipin 1	2p25.1	HGNC:13345	LPIN1	ENSG00000134324.12	0.216149	0.302136	0.405984												0		FALSE		0
Q14693	brain	GBM	Glioblastoma multiforme		0.482556	0.292285	Q14693	LPIN1_HUMAN	LPIN1 KIAA0188	LPIN1	lipin 1	2p25.1	HGNC:13345	LPIN1	ENSG00000134324.12	0.00138409	0.00462491	-0.962524												0		FALSE		0
Q14693	tongue	HNSC	Head and Neck squamous cell carcinoma	Head & Neck	0.251246	0.178083	Q14693	LPIN1_HUMAN	LPIN1 KIAA0188	LPIN1	lipin 1	2p25.1	HGNC:13345	LPIN1	ENSG00000134324.12	4.67951e-11	2.16982e-10	-0.998851	LPIN1	Huang (2021)	CPTAC	TCGA	p < 0.05, FC > 1.5		3.17076e-08	1.09315e-07		-0.430454		0	0	FALSE	FALSE	0
Q14693	throat	HNSC	Head and Neck squamous cell carcinoma	Head & Neck	-0.268794	0.670376	Q14693	LPIN1_HUMAN	LPIN1 KIAA0188	LPIN1	lipin 1	2p25.1	HGNC:13345	LPIN1	ENSG00000134324.12	4.67951e-11	2.16982e-10	-0.998851	LPIN1	Huang (2021)	CPTAC	TCGA	p < 0.05, FC > 1.5		3.17076e-08	1.09315e-07		-0.430454		0	0	FALSE	FALSE	0
Q14693	kidney	KICH	Kidney Chromophobe		-0.0994018	0.475039	Q14693	LPIN1_HUMAN	LPIN1 KIAA0188	LPIN1	lipin 1	2p25.1	HGNC:13345	LPIN1	ENSG00000134324.12	0.308707	0.340139	0.325107												0		FALSE		0
Q14693	kidney	KIRC	Kidney renal clear cell carcinoma		-0.0994018	0.475039	Q14693	LPIN1_HUMAN	LPIN1 KIAA0188	LPIN1	lipin 1	2p25.1	HGNC:13345	LPIN1	ENSG00000134324.12	3.68866e-21	1.86925e-20	-0.793422												0		FALSE		0
Q14693	kidney	KIRP	Kidney renal papillary cell carcinoma		-0.0994018	0.475039	Q14693	LPIN1_HUMAN	LPIN1 KIAA0188	LPIN1	lipin 1	2p25.1	HGNC:13345	LPIN1	ENSG00000134324.12	2.30879e-08	1.08147e-07	-0.715101												0		FALSE		0
Q14693	liver	LIHC	Liver hepatocellular carcinoma	Liver	0.0307967	0.853445	Q14693	LPIN1_HUMAN	LPIN1 KIAA0188	LPIN1	lipin 1	2p25.1	HGNC:13345	LPIN1	ENSG00000134324.12	9.30015e-06	1.52868e-05	0.570393	LPIN1	Gao (2019)	CPTAC	TCGA	p.adj < 0.1, FC > 1.5		0.156167	0.19189		-0.044615		0	0	FALSE	FALSE	0
Q14693	lung	LUAD	Lung adenocarcinoma	Lung	0.0740094	0.721047	Q14693	LPIN1_HUMAN	LPIN1 KIAA0188	LPIN1	lipin 1	2p25.1	HGNC:13345	LPIN1	ENSG00000134324.12	0.740665	0.771035	-0.0468339	LPIN1	Gillette (2020)-LUAD	CPTAC	TCGA	p < 0.05, FC > 1.5		3.64e-06	6.36e-06		-0.5909		0	0	FALSE	FALSE	0
Q14693	lung	LUSC	Lung squamous cell carcinoma	Lung	0.0740094	0.721047	Q14693	LPIN1_HUMAN	LPIN1 KIAA0188	LPIN1	lipin 1	2p25.1	HGNC:13345	LPIN1	ENSG00000134324.12	0.000349363	0.000519979	-0.474067	LPIN1	Gillette (2020)-LUAD	CPTAC	TCGA	p < 0.05, FC > 1.5		3.64e-06	6.36e-06		-0.5909		0	0	FALSE	FALSE	0
Q14693	pancreas	PAAD	Pancreatic adenocarcinoma	Pancreas	0.0397055	0.961927	Q14693	LPIN1_HUMAN	LPIN1 KIAA0188	LPIN1	lipin 1	2p25.1	HGNC:13345	LPIN1	ENSG00000134324.12	0.10573	0.528736	-0.377617	LPIN1	Cao (2021)	CPTAC	TCGA	p < 0.05, FC > 1.5		0.5	0.62		0.1		0	0	FALSE	FALSE	0
Q14693	prostate	PRAD	Prostate adenocarcinoma		-0.087713	0.909014	Q14693	LPIN1_HUMAN	LPIN1 KIAA0188	LPIN1	lipin 1	2p25.1	HGNC:13345	LPIN1	ENSG00000134324.12	3.23642e-13	4.1044e-12	-0.88063												0		FALSE		0
Q14693	rectum	READ	Rectum adenocarcinoma		0.194517	0.180359	Q14693	LPIN1_HUMAN	LPIN1 KIAA0188	LPIN1	lipin 1	2p25.1	HGNC:13345	LPIN1	ENSG00000134324.12	0.743507	0.796124	0.148261												0		FALSE		0
Q14693	stomach	STAD	Stomach adenocarcinoma	Stomach	-0.417704	0.286738	Q14693	LPIN1_HUMAN	LPIN1 KIAA0188	LPIN1	lipin 1	2p25.1	HGNC:13345	LPIN1	ENSG00000134324.12	0.108388	0.135013	0.510282	LPIN1	Ge (2018)	Nature communication	TCGA	p.adj < 0.1, FC > 1.5	do not use it cuz label DDA	0.129622	0.206275		0		0	0	FALSE	FALSE	0
Q14693	thyroid	THCA	Thyroid carcinoma		0.0158646	0.884202	Q14693	LPIN1_HUMAN	LPIN1 KIAA0188	LPIN1	lipin 1	2p25.1	HGNC:13345	LPIN1	ENSG00000134324.12	5.84658e-14	3.3194e-13	-0.539516												0		FALSE		0
Q9UGJ0	cervix_uteri	CESC	Cervical squamous cell carcinoma and endocervical adenocarcinoma		0.0257605	0.670792	Q9UGJ0	AAKG2_HUMAN	PRKAG2	PRKAG2	protein kinase AMP-activated non-catalytic subunit gamma 2	7q36.1	HGNC:9386	PRKAG2	ENSG00000106617.15	0.0199136	0.0812564	-0.873831												0		FALSE		0
Q9UGJ0	gall bladder	CHOL	Cholangiocarcinoma		-0.881288	0.0813423	Q9UGJ0	AAKG2_HUMAN	PRKAG2	PRKAG2	protein kinase AMP-activated non-catalytic subunit gamma 2	7q36.1	HGNC:9386	PRKAG2	ENSG00000106617.15	0.358049	0.383784	-0.0865323												0		FALSE		0
Q9UGJ0	colon	COAD	Colon adenocarcinoma		-0.150018	0.717103	Q9UGJ0	AAKG2_HUMAN	PRKAG2	PRKAG2	protein kinase AMP-activated non-catalytic subunit gamma 2	7q36.1	HGNC:9386	PRKAG2	ENSG00000106617.15	3.13051e-05	5.46844e-05	-0.270299												0		FALSE		0
Q9UGJ0	esophagus	ESCA	Esophageal carcinoma		0.355171	0.251553	Q9UGJ0	AAKG2_HUMAN	PRKAG2	PRKAG2	protein kinase AMP-activated non-catalytic subunit gamma 2	7q36.1	HGNC:9386	PRKAG2	ENSG00000106617.15	0.171719	0.25071	-0.445392												0		FALSE		0
Q9UGJ0	brain	GBM	Glioblastoma multiforme		-0.426542	0.253835	Q9UGJ0	AAKG2_HUMAN	PRKAG2	PRKAG2	protein kinase AMP-activated non-catalytic subunit gamma 2	7q36.1	HGNC:9386	PRKAG2	ENSG00000106617.15	0.00166713	0.00527313	-1.41333												0		FALSE		0
Q9UGJ0	kidney	KICH	Kidney Chromophobe		-0.252887	0.490454	Q9UGJ0	AAKG2_HUMAN	PRKAG2	PRKAG2	protein kinase AMP-activated non-catalytic subunit gamma 2	7q36.1	HGNC:9386	PRKAG2	ENSG00000106617.15	0.00107541	0.00157659	0.961503												0		FALSE		0
Q9UGJ0	kidney	KIRC	Kidney renal clear cell carcinoma		-0.252887	0.490454	Q9UGJ0	AAKG2_HUMAN	PRKAG2	PRKAG2	protein kinase AMP-activated non-catalytic subunit gamma 2	7q36.1	HGNC:9386	PRKAG2	ENSG00000106617.15	1.91779e-08	4.04353e-08	-0.375782												0		FALSE		0
Q9UGJ0	kidney	KIRP	Kidney renal papillary cell carcinoma		-0.252887	0.490454	Q9UGJ0	AAKG2_HUMAN	PRKAG2	PRKAG2	protein kinase AMP-activated non-catalytic subunit gamma 2	7q36.1	HGNC:9386	PRKAG2	ENSG00000106617.15	6.34832e-15	1.02529e-13	-1.13535												0		FALSE		0
Q9UGJ0	liver	LIHC	Liver hepatocellular carcinoma	Liver	-0.283904	0.357876	Q9UGJ0	AAKG2_HUMAN	PRKAG2	PRKAG2	protein kinase AMP-activated non-catalytic subunit gamma 2	7q36.1	HGNC:9386	PRKAG2	ENSG00000106617.15	0.000782591	0.00110366	-0.371228	PRKAG2	Gao (2019)	CPTAC	TCGA	p.adj < 0.1, FC > 1.5		8.34098e-40	1.23714e-38		-0.588419		0	0	FALSE	FALSE	0
Q9UGJ0	lung	LUAD	Lung adenocarcinoma	Lung	0.725673	0.0391016	Q9UGJ0	AAKG2_HUMAN	PRKAG2	PRKAG2	protein kinase AMP-activated non-catalytic subunit gamma 2	7q36.1	HGNC:9386	PRKAG2	ENSG00000106617.15	0.0193541	0.0266342	-0.146842	PRKAG2	Gillette (2020)-LUAD	CPTAC	TCGA	p < 0.05, FC > 1.5		2e-16	1.27e-15		-1.0288		0	0	TRUE	TRUE	0
Q9UGJ0	lung	LUSC	Lung squamous cell carcinoma	Lung	0.725673	0.0391016	Q9UGJ0	AAKG2_HUMAN	PRKAG2	PRKAG2	protein kinase AMP-activated non-catalytic subunit gamma 2	7q36.1	HGNC:9386	PRKAG2	ENSG00000106617.15	1.98145e-07	3.79743e-07	-0.441574	PRKAG2	Gillette (2020)-LUAD	CPTAC	TCGA	p < 0.05, FC > 1.5		2e-16	1.27e-15		-1.0288		0	0	TRUE	TRUE	0
Q9UGJ0	pancreas	PAAD	Pancreatic adenocarcinoma	Pancreas	0.0645078	0.86424	Q9UGJ0	AAKG2_HUMAN	PRKAG2	PRKAG2	protein kinase AMP-activated non-catalytic subunit gamma 2	7q36.1	HGNC:9386	PRKAG2	ENSG00000106617.15	0.266197	0.680851	-0.147422	PRKAG2	Cao (2021)	CPTAC	TCGA	p < 0.05, FC > 1.5		0.057	0.12		-0.18		0	0	FALSE	FALSE	0
Q9UGJ0	prostate	PRAD	Prostate adenocarcinoma		0.366145	0.96203	Q9UGJ0	AAKG2_HUMAN	PRKAG2	PRKAG2	protein kinase AMP-activated non-catalytic subunit gamma 2	7q36.1	HGNC:9386	PRKAG2	ENSG00000106617.15	0.259925	0.328087	-0.143267												0		FALSE		0
Q9UGJ0	rectum	READ	Rectum adenocarcinoma		0.00511542	0.69252	Q9UGJ0	AAKG2_HUMAN	PRKAG2	PRKAG2	protein kinase AMP-activated non-catalytic subunit gamma 2	7q36.1	HGNC:9386	PRKAG2	ENSG00000106617.15	1.77164e-05	0.000110597	-0.782515												0		FALSE		0
Q9UGJ0	stomach	STAD	Stomach adenocarcinoma	Stomach	0.220271	0.978676	Q9UGJ0	AAKG2_HUMAN	PRKAG2	PRKAG2	protein kinase AMP-activated non-catalytic subunit gamma 2	7q36.1	HGNC:9386	PRKAG2	ENSG00000106617.15	0.524515	0.567352	0.074971	PRKAG2	Ge (2018)	Nature communication	TCGA	p.adj < 0.1, FC > 1.5	do not use it cuz label DDA	0.167684	0.250531		0		0	0	FALSE	FALSE	0
Q8TAE8	mammary gland	BRCA	Breast invasive carcinoma		1.03794	7.04363e-05	Q8TAE8	G45IP_HUMAN	GADD45GIP1 MRPL59 PLINP1 PRG6	GADD45GIP1	GADD45G interacting protein 1	19p13.13	HGNC:29996	GADD45GIP1	ENSG00000179271.3	3.61128e-23	1.55712e-22	0.703616												1		TRUE		0.5
Q8TAE8	cervix_uteri	CESC	Cervical squamous cell carcinoma and endocervical adenocarcinoma		0.558001	0.0738422	Q8TAE8	G45IP_HUMAN	GADD45GIP1 MRPL59 PLINP1 PRG6	GADD45GIP1	GADD45G interacting protein 1	19p13.13	HGNC:29996	GADD45GIP1	ENSG00000179271.3	0.792556	0.873524	-0.0625594												0		FALSE		0
Q8TAE8	gall bladder	CHOL	Cholangiocarcinoma		0.536701	0.491171	Q8TAE8	G45IP_HUMAN	GADD45GIP1 MRPL59 PLINP1 PRG6	GADD45GIP1	GADD45G interacting protein 1	19p13.13	HGNC:29996	GADD45GIP1	ENSG00000179271.3	2.82115e-09	1.36212e-08	1.61255												0		FALSE		0
Q8TAE8	colon	COAD	Colon adenocarcinoma		0.207836	0.240632	Q8TAE8	G45IP_HUMAN	GADD45GIP1 MRPL59 PLINP1 PRG6	GADD45GIP1	GADD45G interacting protein 1	19p13.13	HGNC:29996	GADD45GIP1	ENSG00000179271.3	8.40431e-18	6.07099e-17	1.01657												0		FALSE		0
Q8TAE8	esophagus	ESCA	Esophageal carcinoma		0.600667	0.191614	Q8TAE8	G45IP_HUMAN	GADD45GIP1 MRPL59 PLINP1 PRG6	GADD45GIP1	GADD45G interacting protein 1	19p13.13	HGNC:29996	GADD45GIP1	ENSG00000179271.3	1.58486e-05	0.000252496	1.07473												0		FALSE		0
Q8TAE8	brain	GBM	Glioblastoma multiforme		0.756581	0.186928	Q8TAE8	G45IP_HUMAN	GADD45GIP1 MRPL59 PLINP1 PRG6	GADD45GIP1	GADD45G interacting protein 1	19p13.13	HGNC:29996	GADD45GIP1	ENSG00000179271.3	0.00394334	0.0102189	0.58218												0		FALSE		0
Q8TAE8	tongue	HNSC	Head and Neck squamous cell carcinoma	Head & Neck	0.511187	0.0350842	Q8TAE8	G45IP_HUMAN	GADD45GIP1 MRPL59 PLINP1 PRG6	GADD45GIP1	GADD45G interacting protein 1	19p13.13	HGNC:29996	GADD45GIP1	ENSG00000179271.3	4.68781e-13	3.02711e-12	0.664655	GADD45GIP1	Huang (2021)	CPTAC	TCGA	p < 0.05, FC > 1.5		6.84005e-10	3.7076e-09		-0.23615		1	0	TRUE	TRUE	0
Q8TAE8	throat	HNSC	Head and Neck squamous cell carcinoma	Head & Neck	0.588244	0.0691733	Q8TAE8	G45IP_HUMAN	GADD45GIP1 MRPL59 PLINP1 PRG6	GADD45GIP1	GADD45G interacting protein 1	19p13.13	HGNC:29996	GADD45GIP1	ENSG00000179271.3	4.68781e-13	3.02711e-12	0.664655	GADD45GIP1	Huang (2021)	CPTAC	TCGA	p < 0.05, FC > 1.5		6.84005e-10	3.7076e-09		-0.23615		0	0	FALSE	FALSE	0
Q8TAE8	kidney	KICH	Kidney Chromophobe		-0.321933	0.475039	Q8TAE8	G45IP_HUMAN	GADD45GIP1 MRPL59 PLINP1 PRG6	GADD45GIP1	GADD45G interacting protein 1	19p13.13	HGNC:29996	GADD45GIP1	ENSG00000179271.3	0.00130006	0.0018891	-0.332323												0		FALSE		0
Q8TAE8	kidney	KIRC	Kidney renal clear cell carcinoma		-0.321933	0.475039	Q8TAE8	G45IP_HUMAN	GADD45GIP1 MRPL59 PLINP1 PRG6	GADD45GIP1	GADD45G interacting protein 1	19p13.13	HGNC:29996	GADD45GIP1	ENSG00000179271.3	2.19444e-10	5.29463e-10	0.376662												0		FALSE		0
Q8TAE8	kidney	KIRP	Kidney renal papillary cell carcinoma		-0.321933	0.475039	Q8TAE8	G45IP_HUMAN	GADD45GIP1 MRPL59 PLINP1 PRG6	GADD45GIP1	GADD45G interacting protein 1	19p13.13	HGNC:29996	GADD45GIP1	ENSG00000179271.3	2.26355e-07	8.88872e-07	0.552858												0		FALSE		0
Q8TAE8	liver	LIHC	Liver hepatocellular carcinoma	Liver	0.612749	0.69746	Q8TAE8	G45IP_HUMAN	GADD45GIP1 MRPL59 PLINP1 PRG6	GADD45GIP1	GADD45G interacting protein 1	19p13.13	HGNC:29996	GADD45GIP1	ENSG00000179271.3	2.32947e-19	1.33475e-18	1.06225	GADD45GIP1	Gao (2019)	CPTAC	TCGA	p.adj < 0.1, FC > 1.5		1.93964e-19	6.82903e-19		0.324011		0	0	FALSE	FALSE	0
Q8TAE8	lung	LUAD	Lung adenocarcinoma	Lung	0.693857	0.203142	Q8TAE8	G45IP_HUMAN	GADD45GIP1 MRPL59 PLINP1 PRG6	GADD45GIP1	GADD45G interacting protein 1	19p13.13	HGNC:29996	GADD45GIP1	ENSG00000179271.3	1.21943e-05	2.40383e-05	0.364648	GADD45GIP1	Gillette (2020)-LUAD	CPTAC	TCGA	p < 0.05, FC > 1.5		1.19e-14	5.07e-14		1.3343		0	0	FALSE	FALSE	0
Q8TAE8	lung	LUSC	Lung squamous cell carcinoma	Lung	0.693857	0.203142	Q8TAE8	G45IP_HUMAN	GADD45GIP1 MRPL59 PLINP1 PRG6	GADD45GIP1	GADD45G interacting protein 1	19p13.13	HGNC:29996	GADD45GIP1	ENSG00000179271.3	2.30868e-14	7.16867e-14	0.750555	GADD45GIP1	Gillette (2020)-LUAD	CPTAC	TCGA	p < 0.05, FC > 1.5		1.19e-14	5.07e-14		1.3343		0	0	FALSE	FALSE	0
Q8TAE8	pancreas	PAAD	Pancreatic adenocarcinoma	Pancreas	-0.133288	0.675236	Q8TAE8	G45IP_HUMAN	GADD45GIP1 MRPL59 PLINP1 PRG6	GADD45GIP1	GADD45G interacting protein 1	19p13.13	HGNC:29996	GADD45GIP1	ENSG00000179271.3	0.531889	0.834605	0.136519	GADD45GIP1	Cao (2021)	CPTAC	TCGA	p < 0.05, FC > 1.5		0.021	0.058		0.2		0	0	FALSE	FALSE	0
Q8TAE8	prostate	PRAD	Prostate adenocarcinoma		0.0928162	0.849682	Q8TAE8	G45IP_HUMAN	GADD45GIP1 MRPL59 PLINP1 PRG6	GADD45GIP1	GADD45G interacting protein 1	19p13.13	HGNC:29996	GADD45GIP1	ENSG00000179271.3	3.12153e-06	1.12326e-05	0.244069												0		FALSE		0
Q8TAE8	rectum	READ	Rectum adenocarcinoma		0.744651	0.598747	Q8TAE8	G45IP_HUMAN	GADD45GIP1 MRPL59 PLINP1 PRG6	GADD45GIP1	GADD45G interacting protein 1	19p13.13	HGNC:29996	GADD45GIP1	ENSG00000179271.3	5.69683e-05	0.000270746	0.869877												0		FALSE		0
Q8TAE8	stomach	STAD	Stomach adenocarcinoma	Stomach	-0.0915927	0.881789	Q8TAE8	G45IP_HUMAN	GADD45GIP1 MRPL59 PLINP1 PRG6	GADD45GIP1	GADD45G interacting protein 1	19p13.13	HGNC:29996	GADD45GIP1	ENSG00000179271.3	1.18016e-05	2.82727e-05	0.400334	GADD45GIP1	Ge (2018)	Nature communication	TCGA	p.adj < 0.1, FC > 1.5	do not use it cuz label DDA	0.823773	0.87468		-0.0983589		0	0	FALSE	FALSE	0
Q8TAE8	thyroid	THCA	Thyroid carcinoma		1.00538	0.0850178	Q8TAE8	G45IP_HUMAN	GADD45GIP1 MRPL59 PLINP1 PRG6	GADD45GIP1	GADD45G interacting protein 1	19p13.13	HGNC:29996	GADD45GIP1	ENSG00000179271.3	0.000196848	0.000353129	0.282815												0		FALSE		0
Q16853	mammary gland	BRCA	Breast invasive carcinoma		-1.14276	2.74214e-05	Q16853	AOC3_HUMAN	AOC3 VAP1	AOC3	amine oxidase copper containing 3	17q21.31	HGNC:550	AOC3	ENSG00000131471.7	4.01439e-58	3.00482e-56	-3.73665												-1		TRUE		-0.5
Q16853	cervix_uteri	CESC	Cervical squamous cell carcinoma and endocervical adenocarcinoma		-0.86189	0.0164962	Q16853	AOC3_HUMAN	AOC3 VAP1	AOC3	amine oxidase copper containing 3	17q21.31	HGNC:550	AOC3	ENSG00000131471.7	0.00316377	0.0508348	-4.66074												0		FALSE		0
Q16853	gall bladder	CHOL	Cholangiocarcinoma		-1.03777	0.0395586	Q16853	AOC3_HUMAN	AOC3 VAP1	AOC3	amine oxidase copper containing 3	17q21.31	HGNC:550	AOC3	ENSG00000131471.7	0.358049	0.383784	0.241159												0		FALSE		0
Q16853	colon	COAD	Colon adenocarcinoma		-0.819157	0.0584111	Q16853	AOC3_HUMAN	AOC3 VAP1	AOC3	amine oxidase copper containing 3	17q21.31	HGNC:550	AOC3	ENSG00000131471.7	1.14063e-16	6.85608e-16	-2.18699												0		FALSE		0
Q16853	esophagus	ESCA	Esophageal carcinoma	Esophagus	-0.0774025	0.718625	Q16853	AOC3_HUMAN	AOC3 VAP1	AOC3	amine oxidase copper containing 3	17q21.31	HGNC:550	AOC3	ENSG00000131471.7	0.164093	0.241998	-0.681503	AOC3	Liu (2021)	Nature communication	TCGA	p.adj < 0.1, FC > 1.5		3.93193e-17	2.0136e-16		-0.742269	Q16853	0	0	FALSE	FALSE	0
Q16853	brain	GBM	Glioblastoma multiforme		1.35149	0.802451	Q16853	AOC3_HUMAN	AOC3 VAP1	AOC3	amine oxidase copper containing 3	17q21.31	HGNC:550	AOC3	ENSG00000131471.7	0.528314	0.601337	0.160986												0		FALSE		0
Q16853	tongue	HNSC	Head and Neck squamous cell carcinoma	Head & Neck	-1.76108	0.00855301	Q16853	AOC3_HUMAN	AOC3 VAP1	AOC3	amine oxidase copper containing 3	17q21.31	HGNC:550	AOC3	ENSG00000131471.7	0.099342	0.124753	-0.200015	AOC3	Huang (2021)	CPTAC	TCGA	p < 0.05, FC > 1.5		8.56367e-12	2.52939e-10		-1.65866		0	-1	FALSE	TRUE	0
Q16853	throat	HNSC	Head and Neck squamous cell carcinoma	Head & Neck	-0.992731	0.0315559	Q16853	AOC3_HUMAN	AOC3 VAP1	AOC3	amine oxidase copper containing 3	17q21.31	HGNC:550	AOC3	ENSG00000131471.7	0.099342	0.124753	-0.200015	AOC3	Huang (2021)	CPTAC	TCGA	p < 0.05, FC > 1.5		8.56367e-12	2.52939e-10		-1.65866		0	-1	FALSE	TRUE	0
Q16853	kidney	KICH	Kidney Chromophobe		-1.06849	0.475039	Q16853	AOC3_HUMAN	AOC3 VAP1	AOC3	amine oxidase copper containing 3	17q21.31	HGNC:550	AOC3	ENSG00000131471.7	2.8668e-10	1.15411e-09	-1.92277												0		FALSE		0
Q16853	kidney	KIRC	Kidney renal clear cell carcinoma		-1.06849	0.475039	Q16853	AOC3_HUMAN	AOC3 VAP1	AOC3	amine oxidase copper containing 3	17q21.31	HGNC:550	AOC3	ENSG00000131471.7	0.048648	0.0601276	-0.220187												0		FALSE		0
Q16853	kidney	KIRP	Kidney renal papillary cell carcinoma		-1.06849	0.475039	Q16853	AOC3_HUMAN	AOC3 VAP1	AOC3	amine oxidase copper containing 3	17q21.31	HGNC:550	AOC3	ENSG00000131471.7	2.04143e-16	4.81616e-15	-3.03904												0		FALSE		0
Q16853	liver	LIHC	Liver hepatocellular carcinoma	Liver	-1.00838	0.489575	Q16853	AOC3_HUMAN	AOC3 VAP1	AOC3	amine oxidase copper containing 3	17q21.31	HGNC:550	AOC3	ENSG00000131471.7	0.0981392	0.114012	-0.168025	AOC3	Gao (2019)	CPTAC	TCGA	p.adj < 0.1, FC > 1.5		2.77683e-52	2.18921e-49		-1.38115		0	0	FALSE	FALSE	0
Q16853	lung	LUAD	Lung adenocarcinoma	Lung	-1.00691	0.109293	Q16853	AOC3_HUMAN	AOC3 VAP1	AOC3	amine oxidase copper containing 3	17q21.31	HGNC:550	AOC3	ENSG00000131471.7	8.88318e-35	3.15817e-32	-2.96231	AOC3	Gillette (2020)-LUAD	CPTAC	TCGA	p < 0.05, FC > 1.5		2.71e-18	7.67e-17		-4.6043		0	0	FALSE	FALSE	0
Q16853	lung	LUSC	Lung squamous cell carcinoma	Lung	-1.00691	0.109293	Q16853	AOC3_HUMAN	AOC3 VAP1	AOC3	amine oxidase copper containing 3	17q21.31	HGNC:550	AOC3	ENSG00000131471.7	1.46007e-30	2.33048e-28	-4.09749	AOC3	Gillette (2020)-LUAD	CPTAC	TCGA	p < 0.05, FC > 1.5		2.71e-18	7.67e-17		-4.6043		0	0	FALSE	FALSE	0
Q16853	pancreas	PAAD	Pancreatic adenocarcinoma	Pancreas	-0.287997	0.335494	Q16853	AOC3_HUMAN	AOC3 VAP1	AOC3	amine oxidase copper containing 3	17q21.31	HGNC:550	AOC3	ENSG00000131471.7	0.393007	0.767046	-0.133011	AOC3	Cao (2021)	CPTAC	TCGA	p < 0.05, FC > 1.5		0.04	0.092		-0.28		0	0	FALSE	FALSE	0
Q16853	prostate	PRAD	Prostate adenocarcinoma		-0.316155	0.879968	Q16853	AOC3_HUMAN	AOC3 VAP1	AOC3	amine oxidase copper containing 3	17q21.31	HGNC:550	AOC3	ENSG00000131471.7	1.08098e-09	7.0174e-09	-0.963473												0		FALSE		0
Q16853	rectum	READ	Rectum adenocarcinoma		-1.15549	0.0244844	Q16853	AOC3_HUMAN	AOC3 VAP1	AOC3	amine oxidase copper containing 3	17q21.31	HGNC:550	AOC3	ENSG00000131471.7	3.25495e-06	3.28052e-05	-3.6536												-1		TRUE		-0.5
Q16853	stomach	STAD	Stomach adenocarcinoma	Stomach	-0.059267	0.81934	Q16853	AOC3_HUMAN	AOC3 VAP1	AOC3	amine oxidase copper containing 3	17q21.31	HGNC:550	AOC3	ENSG00000131471.7	0.000710422	0.00128966	-1.08308	AOC3	Ge (2018)	Nature communication	TCGA	p.adj < 0.1, FC > 1.5	do not use it cuz label DDA	3.0075e-12	5.12088e-11		-1.23706		0	0	FALSE	FALSE	0
Q16853	thyroid	THCA	Thyroid carcinoma		-1.21936	0.153064	Q16853	AOC3_HUMAN	AOC3 VAP1	AOC3	amine oxidase copper containing 3	17q21.31	HGNC:550	AOC3	ENSG00000131471.7	0.00541363	0.00808021	-0.407846												0		FALSE		0
Q8IYS1	cervix_uteri	CESC	Cervical squamous cell carcinoma and endocervical adenocarcinoma		0.223736	0.318807	Q8IYS1	P20D2_HUMAN	PM20D2 ACY1L2	PM20D2	peptidase M20 domain containing 2	6q15	HGNC:21408	PM20D2	ENSG00000146281.6	0.888966	0.935291	0.3827												0		FALSE		0
Q8IYS1	gall bladder	CHOL	Cholangiocarcinoma		1.25054	0.0275607	Q8IYS1	P20D2_HUMAN	PM20D2 ACY1L2	PM20D2	peptidase M20 domain containing 2	6q15	HGNC:21408	PM20D2	ENSG00000146281.6	8.46345e-08	2.49136e-07	2.49927												1		TRUE		0.5
Q8IYS1	colon	COAD	Colon adenocarcinoma		0.332057	0.386853	Q8IYS1	P20D2_HUMAN	PM20D2 ACY1L2	PM20D2	peptidase M20 domain containing 2	6q15	HGNC:21408	PM20D2	ENSG00000146281.6	3.36058e-05	5.8474e-05	0.637521												0		FALSE		0
Q8IYS1	esophagus	ESCA	Esophageal carcinoma		1.33405	0.207745	Q8IYS1	P20D2_HUMAN	PM20D2 ACY1L2	PM20D2	peptidase M20 domain containing 2	6q15	HGNC:21408	PM20D2	ENSG00000146281.6	0.0662544	0.115888	0.697808												0		FALSE		0
Q8IYS1	brain	GBM	Glioblastoma multiforme		1.14706	0.0479139	Q8IYS1	P20D2_HUMAN	PM20D2 ACY1L2	PM20D2	peptidase M20 domain containing 2	6q15	HGNC:21408	PM20D2	ENSG00000146281.6	0.00147309	0.00484534	1.08935												1		TRUE		0.5
Q8IYS1	tongue	HNSC	Head and Neck squamous cell carcinoma	Head & Neck	0.492193	0.0751538	Q8IYS1	P20D2_HUMAN	PM20D2 ACY1L2	PM20D2	peptidase M20 domain containing 2	6q15	HGNC:21408	PM20D2	ENSG00000146281.6	0.054286	0.0712881	-0.287998	PM20D2	Huang (2021)	CPTAC	TCGA	p < 0.05, FC > 1.5		5.16908e-07	1.42261e-06		-0.428443		0	0	FALSE	FALSE	0
Q8IYS1	throat	HNSC	Head and Neck squamous cell carcinoma	Head & Neck	0.251408	0.45268	Q8IYS1	P20D2_HUMAN	PM20D2 ACY1L2	PM20D2	peptidase M20 domain containing 2	6q15	HGNC:21408	PM20D2	ENSG00000146281.6	0.054286	0.0712881	-0.287998	PM20D2	Huang (2021)	CPTAC	TCGA	p < 0.05, FC > 1.5		5.16908e-07	1.42261e-06		-0.428443		0	0	FALSE	FALSE	0
Q8IYS1	kidney	KICH	Kidney Chromophobe		-0.246039	0.475039	Q8IYS1	P20D2_HUMAN	PM20D2 ACY1L2	PM20D2	peptidase M20 domain containing 2	6q15	HGNC:21408	PM20D2	ENSG00000146281.6	1.12138e-08	3.11372e-08	-1.01961												0		FALSE		0
Q8IYS1	kidney	KIRC	Kidney renal clear cell carcinoma		-0.246039	0.475039	Q8IYS1	P20D2_HUMAN	PM20D2 ACY1L2	PM20D2	peptidase M20 domain containing 2	6q15	HGNC:21408	PM20D2	ENSG00000146281.6	0.667481	0.696664	-0.00612868												0		FALSE		0
Q8IYS1	kidney	KIRP	Kidney renal papillary cell carcinoma		-0.246039	0.475039	Q8IYS1	P20D2_HUMAN	PM20D2 ACY1L2	PM20D2	peptidase M20 domain containing 2	6q15	HGNC:21408	PM20D2	ENSG00000146281.6	0.621591	0.67569	-0.141468												0		FALSE		0
Q8IYS1	liver	LIHC	Liver hepatocellular carcinoma	Liver	1.38943	0.0892365	Q8IYS1	P20D2_HUMAN	PM20D2 ACY1L2	PM20D2	peptidase M20 domain containing 2	6q15	HGNC:21408	PM20D2	ENSG00000146281.6	4.09908e-10	9.40098e-10	1.03496	PM20D2	Gao (2019)	CPTAC	TCGA	p.adj < 0.1, FC > 1.5		3.18196e-14	8.70813e-14		0.688451		0	0	FALSE	FALSE	0
Q8IYS1	lung	LUAD	Lung adenocarcinoma	Lung	1.69432	0.0147314	Q8IYS1	P20D2_HUMAN	PM20D2 ACY1L2	PM20D2	peptidase M20 domain containing 2	6q15	HGNC:21408	PM20D2	ENSG00000146281.6	6.81907e-10	1.97864e-09	0.57471	PM20D2	Gillette (2020)-LUAD	CPTAC	TCGA	p < 0.05, FC > 1.5		8.16e-10	1.97e-09		1.0622		1	1	TRUE	TRUE	1
Q8IYS1	lung	LUSC	Lung squamous cell carcinoma	Lung	1.69432	0.0147314	Q8IYS1	P20D2_HUMAN	PM20D2 ACY1L2	PM20D2	peptidase M20 domain containing 2	6q15	HGNC:21408	PM20D2	ENSG00000146281.6	2.7247e-16	9.89515e-16	1.16407	PM20D2	Gillette (2020)-LUAD	CPTAC	TCGA	p < 0.05, FC > 1.5		8.16e-10	1.97e-09		1.0622		1	1	TRUE	TRUE	1
Q8IYS1	pancreas	PAAD	Pancreatic adenocarcinoma	Pancreas	-0.546294	0.539314	Q8IYS1	P20D2_HUMAN	PM20D2 ACY1L2	PM20D2	peptidase M20 domain containing 2	6q15	HGNC:21408	PM20D2	ENSG00000146281.6	0.246219	0.663905	-0.446897	PM20D2	Cao (2021)	CPTAC	TCGA	p < 0.05, FC > 1.5		0.033	0.079		-0.25		0	0	FALSE	FALSE	0
Q8IYS1	prostate	PRAD	Prostate adenocarcinoma		0.581114	0.849682	Q8IYS1	P20D2_HUMAN	PM20D2 ACY1L2	PM20D2	peptidase M20 domain containing 2	6q15	HGNC:21408	PM20D2	ENSG00000146281.6	0.00339767	0.00688358	0.234883												0		FALSE		0
Q8IYS1	rectum	READ	Rectum adenocarcinoma		1.10073	0.0402624	Q8IYS1	P20D2_HUMAN	PM20D2 ACY1L2	PM20D2	peptidase M20 domain containing 2	6q15	HGNC:21408	PM20D2	ENSG00000146281.6	0.0916244	0.14024	0.455803												0		FALSE		0
Q8IYS1	stomach	STAD	Stomach adenocarcinoma	Stomach	0.508905	0.441523	Q8IYS1	P20D2_HUMAN	PM20D2 ACY1L2	PM20D2	peptidase M20 domain containing 2	6q15	HGNC:21408	PM20D2	ENSG00000146281.6	5.79122e-07	1.71742e-06	0.905244	PM20D2	Ge (2018)	Nature communication	TCGA	p.adj < 0.1, FC > 1.5	do not use it cuz label DDA	0.0883374	0.148246		-0.141623		0	0	FALSE	FALSE	0
Q8IYS1	thyroid	THCA	Thyroid carcinoma		0.813512	0.452126	Q8IYS1	P20D2_HUMAN	PM20D2 ACY1L2	PM20D2	peptidase M20 domain containing 2	6q15	HGNC:21408	PM20D2	ENSG00000146281.6	6.10913e-08	1.66281e-07	-0.495776												0		FALSE		0
O15269	mammary gland	BRCA	Breast invasive carcinoma		1.00249	3.38061e-05	O15269	SPTC1_HUMAN	SPTLC1 LCB1	SPTLC1	serine palmitoyltransferase long chain base subunit 1	9q22.31	HGNC:11277	SPTLC1	ENSG00000090054.15	0.489123	0.525752	9.16007e-05												0		FALSE		0
O15269	cervix_uteri	CESC	Cervical squamous cell carcinoma and endocervical adenocarcinoma		0.685306	0.233587	O15269	SPTC1_HUMAN	SPTLC1 LCB1	SPTLC1	serine palmitoyltransferase long chain base subunit 1	9q22.31	HGNC:11277	SPTLC1	ENSG00000090054.15	0.422573	0.580923	0.310767												0		FALSE		0
O15269	gall bladder	CHOL	Cholangiocarcinoma		0.725444	0.4112	O15269	SPTC1_HUMAN	SPTLC1 LCB1	SPTLC1	serine palmitoyltransferase long chain base subunit 1	9q22.31	HGNC:11277	SPTLC1	ENSG00000090054.15	2.82115e-09	1.36212e-08	2.38545												0		FALSE		0
O15269	colon	COAD	Colon adenocarcinoma		0.528381	0.163322	O15269	SPTC1_HUMAN	SPTLC1 LCB1	SPTLC1	serine palmitoyltransferase long chain base subunit 1	9q22.31	HGNC:11277	SPTLC1	ENSG00000090054.15	0.000599014	0.00092774	0.214925												0		FALSE		0
O15269	esophagus	ESCA	Esophageal carcinoma		0.350342	0.931926	O15269	SPTC1_HUMAN	SPTLC1 LCB1	SPTLC1	serine palmitoyltransferase long chain base subunit 1	9q22.31	HGNC:11277	SPTLC1	ENSG00000090054.15	0.00111783	0.00463207	0.92545												0		FALSE		0
O15269	brain	GBM	Glioblastoma multiforme		0.388897	0.125831	O15269	SPTC1_HUMAN	SPTLC1 LCB1	SPTLC1	serine palmitoyltransferase long chain base subunit 1	9q22.31	HGNC:11277	SPTLC1	ENSG00000090054.15	0.0313198	0.0559767	0.485713												0		FALSE		0
O15269	tongue	HNSC	Head and Neck squamous cell carcinoma	Head & Neck	0.956492	0.0836279	O15269	SPTC1_HUMAN	SPTLC1 LCB1	SPTLC1	serine palmitoyltransferase long chain base subunit 1	9q22.31	HGNC:11277	SPTLC1	ENSG00000090054.15	0.00244125	0.00389366	0.365538	SPTLC1	Huang (2021)	CPTAC	TCGA	p < 0.05, FC > 1.5		0.000547322	0.00094602		0.175373		0	0	FALSE	FALSE	0
O15269	throat	HNSC	Head and Neck squamous cell carcinoma	Head & Neck	0.897887	0.0100032	O15269	SPTC1_HUMAN	SPTLC1 LCB1	SPTLC1	serine palmitoyltransferase long chain base subunit 1	9q22.31	HGNC:11277	SPTLC1	ENSG00000090054.15	0.00244125	0.00389366	0.365538	SPTLC1	Huang (2021)	CPTAC	TCGA	p < 0.05, FC > 1.5		0.000547322	0.00094602		0.175373		1	1	TRUE	TRUE	1
O15269	kidney	KICH	Kidney Chromophobe		-0.401113	0.475039	O15269	SPTC1_HUMAN	SPTLC1 LCB1	SPTLC1	serine palmitoyltransferase long chain base subunit 1	9q22.31	HGNC:11277	SPTLC1	ENSG00000090054.15	1.43389e-07	3.31832e-07	-0.82345												0		FALSE		0
O15269	kidney	KIRC	Kidney renal clear cell carcinoma		-0.401113	0.475039	O15269	SPTC1_HUMAN	SPTLC1 LCB1	SPTLC1	serine palmitoyltransferase long chain base subunit 1	9q22.31	HGNC:11277	SPTLC1	ENSG00000090054.15	0.000133987	0.000212288	-0.19395												0		FALSE		0
O15269	kidney	KIRP	Kidney renal papillary cell carcinoma		-0.401113	0.475039	O15269	SPTC1_HUMAN	SPTLC1 LCB1	SPTLC1	serine palmitoyltransferase long chain base subunit 1	9q22.31	HGNC:11277	SPTLC1	ENSG00000090054.15	0.181158	0.233406	-0.163668												0		FALSE		0
O15269	liver	LIHC	Liver hepatocellular carcinoma	Liver	0.219055	0.19469	O15269	SPTC1_HUMAN	SPTLC1 LCB1	SPTLC1	serine palmitoyltransferase long chain base subunit 1	9q22.31	HGNC:11277	SPTLC1	ENSG00000090054.15	1.47149e-09	3.24366e-09	0.654816	SPTLC1	Gao (2019)	CPTAC	TCGA	p.adj < 0.1, FC > 1.5		0.158651	0.194686		0.014164		0	0	FALSE	FALSE	0
O15269	lung	LUAD	Lung adenocarcinoma	Lung	0.326365	0.709271	O15269	SPTC1_HUMAN	SPTLC1 LCB1	SPTLC1	serine palmitoyltransferase long chain base subunit 1	9q22.31	HGNC:11277	SPTLC1	ENSG00000090054.15	0.0587845	0.0756915	-0.0887861	SPTLC1	Gillette (2020)-LUAD	CPTAC	TCGA	p < 0.05, FC > 1.5		2.28e-08	4.82e-08		0.5512		0	0	FALSE	FALSE	0
O15269	lung	LUSC	Lung squamous cell carcinoma	Lung	0.326365	0.709271	O15269	SPTC1_HUMAN	SPTLC1 LCB1	SPTLC1	serine palmitoyltransferase long chain base subunit 1	9q22.31	HGNC:11277	SPTLC1	ENSG00000090054.15	0.0699814	0.0841424	0.105031	SPTLC1	Gillette (2020)-LUAD	CPTAC	TCGA	p < 0.05, FC > 1.5		2.28e-08	4.82e-08		0.5512		0	0	FALSE	FALSE	0
O15269	pancreas	PAAD	Pancreatic adenocarcinoma	Pancreas	0.623132	0.561852	O15269	SPTC1_HUMAN	SPTLC1 LCB1	SPTLC1	serine palmitoyltransferase long chain base subunit 1	9q22.31	HGNC:11277	SPTLC1	ENSG00000090054.15	0.442319	0.791244	0.149107	SPTLC1	Cao (2021)	CPTAC	TCGA	p < 0.05, FC > 1.5		0.0061	0.022		0.26		0	0	FALSE	FALSE	0
O15269	prostate	PRAD	Prostate adenocarcinoma		-0.00856463	0.993452	O15269	SPTC1_HUMAN	SPTLC1 LCB1	SPTLC1	serine palmitoyltransferase long chain base subunit 1	9q22.31	HGNC:11277	SPTLC1	ENSG00000090054.15	0.0315111	0.0516379	-0.275465												0		FALSE		0
O15269	rectum	READ	Rectum adenocarcinoma		0.84484	0.20283	O15269	SPTC1_HUMAN	SPTLC1 LCB1	SPTLC1	serine palmitoyltransferase long chain base subunit 1	9q22.31	HGNC:11277	SPTLC1	ENSG00000090054.15	0.486602	0.564961	-0.019135												0		FALSE		0
O15269	stomach	STAD	Stomach adenocarcinoma	Stomach	0.186076	0.924867	O15269	SPTC1_HUMAN	SPTLC1 LCB1	SPTLC1	serine palmitoyltransferase long chain base subunit 1	9q22.31	HGNC:11277	SPTLC1	ENSG00000090054.15	1.15682e-09	5.5143e-09	0.871393	SPTLC1	Ge (2018)	Nature communication	TCGA	p.adj < 0.1, FC > 1.5	do not use it cuz label DDA	0.00246246	0.0066661		0.240043		0	0	FALSE	FALSE	0
O15269	thyroid	THCA	Thyroid carcinoma		1.07708	0.0863267	O15269	SPTC1_HUMAN	SPTLC1 LCB1	SPTLC1	serine palmitoyltransferase long chain base subunit 1	9q22.31	HGNC:11277	SPTLC1	ENSG00000090054.15	0.0148375	0.0209064	-0.183971												0		FALSE		0
Q14008	mammary gland	BRCA	Breast invasive carcinoma		0.841056	4.88057e-05	Q14008	CKAP5_HUMAN	CKAP5 KIAA0097	CKAP5	cytoskeleton associated protein 5	11p11.2	HGNC:28959	CKAP5	ENSG00000175216.15	1.47251e-26	7.64268e-26	0.732967												1		TRUE		0.5
Q14008	cervix_uteri	CESC	Cervical squamous cell carcinoma and endocervical adenocarcinoma		0.693495	0.000527142	Q14008	CKAP5_HUMAN	CKAP5 KIAA0097	CKAP5	cytoskeleton associated protein 5	11p11.2	HGNC:28959	CKAP5	ENSG00000175216.15	0.0550006	0.149965	0.551649												0		FALSE		0
Q14008	gall bladder	CHOL	Cholangiocarcinoma		0.576808	0.0777078	Q14008	CKAP5_HUMAN	CKAP5 KIAA0097	CKAP5	cytoskeleton associated protein 5	11p11.2	HGNC:28959	CKAP5	ENSG00000175216.15	3.0807e-06	6.5452e-06	1.78561												0		FALSE		0
Q14008	colon	COAD	Colon adenocarcinoma		0.246998	0.108271	Q14008	CKAP5_HUMAN	CKAP5 KIAA0097	CKAP5	cytoskeleton associated protein 5	11p11.2	HGNC:28959	CKAP5	ENSG00000175216.15	5.24231e-18	3.93681e-17	0.957961												0		FALSE		0
Q14008	esophagus	ESCA	Esophageal carcinoma		0.402406	0.229796	Q14008	CKAP5_HUMAN	CKAP5 KIAA0097	CKAP5	cytoskeleton associated protein 5	11p11.2	HGNC:28959	CKAP5	ENSG00000175216.15	5.81527e-06	0.000138146	1.57143												0		FALSE		0
Q14008	brain	GBM	Glioblastoma multiforme		0.333761	0.0868594	Q14008	CKAP5_HUMAN	CKAP5 KIAA0097	CKAP5	cytoskeleton associated protein 5	11p11.2	HGNC:28959	CKAP5	ENSG00000175216.15	0.110831	0.163205	-0.331601												0		FALSE		0
Q14008	tongue	HNSC	Head and Neck squamous cell carcinoma	Head & Neck	-0.0725901	0.17135	Q14008	CKAP5_HUMAN	CKAP5 KIAA0097	CKAP5	cytoskeleton associated protein 5	11p11.2	HGNC:28959	CKAP5	ENSG00000175216.15	8.21546e-15	7.27298e-14	0.993476	CKAP5	Huang (2021)	CPTAC	TCGA	p < 0.05, FC > 1.5		8.56367e-12	2.52939e-10		0.40652		0	0	FALSE	FALSE	0
Q14008	throat	HNSC	Head and Neck squamous cell carcinoma	Head & Neck	0.591466	0.0595125	Q14008	CKAP5_HUMAN	CKAP5 KIAA0097	CKAP5	cytoskeleton associated protein 5	11p11.2	HGNC:28959	CKAP5	ENSG00000175216.15	8.21546e-15	7.27298e-14	0.993476	CKAP5	Huang (2021)	CPTAC	TCGA	p < 0.05, FC > 1.5		8.56367e-12	2.52939e-10		0.40652		0	0	FALSE	FALSE	0
Q14008	kidney	KICH	Kidney Chromophobe		-0.186082	0.475039	Q14008	CKAP5_HUMAN	CKAP5 KIAA0097	CKAP5	cytoskeleton associated protein 5	11p11.2	HGNC:28959	CKAP5	ENSG00000175216.15	0.443851	0.476685	-0.00698776												0		FALSE		0
Q14008	kidney	KIRC	Kidney renal clear cell carcinoma		-0.186082	0.475039	Q14008	CKAP5_HUMAN	CKAP5 KIAA0097	CKAP5	cytoskeleton associated protein 5	11p11.2	HGNC:28959	CKAP5	ENSG00000175216.15	0.430266	0.465902	-0.0335071												0		FALSE		0
Q14008	kidney	KIRP	Kidney renal papillary cell carcinoma		-0.186082	0.475039	Q14008	CKAP5_HUMAN	CKAP5 KIAA0097	CKAP5	cytoskeleton associated protein 5	11p11.2	HGNC:28959	CKAP5	ENSG00000175216.15	0.59508	0.6517	-0.054835												0		FALSE		0
Q14008	liver	LIHC	Liver hepatocellular carcinoma	Liver	0.514303	0.0227378	Q14008	CKAP5_HUMAN	CKAP5 KIAA0097	CKAP5	cytoskeleton associated protein 5	11p11.2	HGNC:28959	CKAP5	ENSG00000175216.15	4.1136e-19	2.28075e-18	1.19704	CKAP5	Gao (2019)	CPTAC	TCGA	p.adj < 0.1, FC > 1.5		3.86518e-42	8.16788e-41		0.329092		1	1	TRUE	TRUE	1
Q14008	lung	LUAD	Lung adenocarcinoma	Lung	0.3318	0.109858	Q14008	CKAP5_HUMAN	CKAP5 KIAA0097	CKAP5	cytoskeleton associated protein 5	11p11.2	HGNC:28959	CKAP5	ENSG00000175216.15	1.14595e-14	5.15462e-14	0.533497	CKAP5	Gillette (2020)-LUAD	CPTAC	TCGA	p < 0.05, FC > 1.5		2.37e-16	1.46e-15		0.6417		0	0	FALSE	FALSE	0
Q14008	lung	LUSC	Lung squamous cell carcinoma	Lung	0.3318	0.109858	Q14008	CKAP5_HUMAN	CKAP5 KIAA0097	CKAP5	cytoskeleton associated protein 5	11p11.2	HGNC:28959	CKAP5	ENSG00000175216.15	3.00626e-21	1.77303e-20	1.08111	CKAP5	Gillette (2020)-LUAD	CPTAC	TCGA	p < 0.05, FC > 1.5		2.37e-16	1.46e-15		0.6417		0	0	FALSE	FALSE	0
Q14008	pancreas	PAAD	Pancreatic adenocarcinoma	Pancreas	0.330779	0.185381	Q14008	CKAP5_HUMAN	CKAP5 KIAA0097	CKAP5	cytoskeleton associated protein 5	11p11.2	HGNC:28959	CKAP5	ENSG00000175216.15	0.403667	0.773338	0.187027	CKAP5	Cao (2021)	CPTAC	TCGA	p < 0.05, FC > 1.5		0.00073	0.0055		0.38		0	0	FALSE	FALSE	0
Q14008	prostate	PRAD	Prostate adenocarcinoma		-0.0244803	0.98848	Q14008	CKAP5_HUMAN	CKAP5 KIAA0097	CKAP5	cytoskeleton associated protein 5	11p11.2	HGNC:28959	CKAP5	ENSG00000175216.15	0.548212	0.616225	-0.0371522												0		FALSE		0
Q14008	rectum	READ	Rectum adenocarcinoma		0.588249	0.00612189	Q14008	CKAP5_HUMAN	CKAP5 KIAA0097	CKAP5	cytoskeleton associated protein 5	11p11.2	HGNC:28959	CKAP5	ENSG00000175216.15	0.000268631	0.000978623	0.761869												1		TRUE		0.5
Q14008	stomach	STAD	Stomach adenocarcinoma	Stomach	0.300664	0.154817	Q14008	CKAP5_HUMAN	CKAP5 KIAA0097	CKAP5	cytoskeleton associated protein 5	11p11.2	HGNC:28959	CKAP5	ENSG00000175216.15	1.71909e-15	3.47934e-14	1.55792	CKAP5	Ge (2018)	Nature communication	TCGA	p.adj < 0.1, FC > 1.5	do not use it cuz label DDA	0.000163101	0.000573158		0.461708		0	0	FALSE	FALSE	0
Q14008	thyroid	THCA	Thyroid carcinoma		0.648347	0.0170075	Q14008	CKAP5_HUMAN	CKAP5 KIAA0097	CKAP5	cytoskeleton associated protein 5	11p11.2	HGNC:28959	CKAP5	ENSG00000175216.15	0.351926	0.395169	0.0465181												0		FALSE		0
Q7Z392	mammary gland	BRCA	Breast invasive carcinoma		0.970679	7.8319e-05	Q7Z392	TPC11_HUMAN	TRAPPC11 C4orf41	TRAPPC11	trafficking protein particle complex subunit 11	4q35.1	HGNC:25751	TRAPPC11	ENSG00000168538.16	0.0616756	0.0749743	-0.101634												0		FALSE		0
Q7Z392	cervix_uteri	CESC	Cervical squamous cell carcinoma and endocervical adenocarcinoma		0.656749	0.0166931	Q7Z392	TPC11_HUMAN	TRAPPC11 C4orf41	TRAPPC11	trafficking protein particle complex subunit 11	4q35.1	HGNC:25751	TRAPPC11	ENSG00000168538.16	0.74788	0.842071	-0.278657												0		FALSE		0
Q7Z392	gall bladder	CHOL	Cholangiocarcinoma		0.0387474	0.498905	Q7Z392	TPC11_HUMAN	TRAPPC11 C4orf41	TRAPPC11	trafficking protein particle complex subunit 11	4q35.1	HGNC:25751	TRAPPC11	ENSG00000168538.16	8.15031e-06	1.59822e-05	0.989385												0		FALSE		0
Q7Z392	colon	COAD	Colon adenocarcinoma		0.0344846	0.971896	Q7Z392	TPC11_HUMAN	TRAPPC11 C4orf41	TRAPPC11	trafficking protein particle complex subunit 11	4q35.1	HGNC:25751	TRAPPC11	ENSG00000168538.16	0.60203	0.636369	0.0254595												0		FALSE		0
Q7Z392	esophagus	ESCA	Esophageal carcinoma		0.211987	0.837159	Q7Z392	TPC11_HUMAN	TRAPPC11 C4orf41	TRAPPC11	trafficking protein particle complex subunit 11	4q35.1	HGNC:25751	TRAPPC11	ENSG00000168538.16	0.191941	0.273937	0.155495												0		FALSE		0
Q7Z392	brain	GBM	Glioblastoma multiforme		-0.0475438	0.938827	Q7Z392	TPC11_HUMAN	TRAPPC11 C4orf41	TRAPPC11	trafficking protein particle complex subunit 11	4q35.1	HGNC:25751	TRAPPC11	ENSG00000168538.16	0.397117	0.475678	-0.022848												0		FALSE		0
Q7Z392	tongue	HNSC	Head and Neck squamous cell carcinoma	Head & Neck	0.37527	0.412556	Q7Z392	TPC11_HUMAN	TRAPPC11 C4orf41	TRAPPC11	trafficking protein particle complex subunit 11	4q35.1	HGNC:25751	TRAPPC11	ENSG00000168538.16	0.301599	0.343873	-0.0537008	TRAPPC11	Huang (2021)	CPTAC	TCGA	p < 0.05, FC > 1.5		6.54046e-06	1.50795e-05		-0.145552		0	0	FALSE	FALSE	0
Q7Z392	throat	HNSC	Head and Neck squamous cell carcinoma	Head & Neck	0.115035	0.206692	Q7Z392	TPC11_HUMAN	TRAPPC11 C4orf41	TRAPPC11	trafficking protein particle complex subunit 11	4q35.1	HGNC:25751	TRAPPC11	ENSG00000168538.16	0.301599	0.343873	-0.0537008	TRAPPC11	Huang (2021)	CPTAC	TCGA	p < 0.05, FC > 1.5		6.54046e-06	1.50795e-05		-0.145552		0	0	FALSE	FALSE	0
Q7Z392	kidney	KICH	Kidney Chromophobe		-0.29612	0.475039	Q7Z392	TPC11_HUMAN	TRAPPC11 C4orf41	TRAPPC11	trafficking protein particle complex subunit 11	4q35.1	HGNC:25751	TRAPPC11	ENSG00000168538.16	0.217151	0.244865	-0.164445												0		FALSE		0
Q7Z392	kidney	KIRC	Kidney renal clear cell carcinoma		-0.29612	0.475039	Q7Z392	TPC11_HUMAN	TRAPPC11 C4orf41	TRAPPC11	trafficking protein particle complex subunit 11	4q35.1	HGNC:25751	TRAPPC11	ENSG00000168538.16	0.540066	0.574596	0.0307567												0		FALSE		0
Q7Z392	kidney	KIRP	Kidney renal papillary cell carcinoma		-0.29612	0.475039	Q7Z392	TPC11_HUMAN	TRAPPC11 C4orf41	TRAPPC11	trafficking protein particle complex subunit 11	4q35.1	HGNC:25751	TRAPPC11	ENSG00000168538.16	0.0604277	0.0880554	-0.213788												0		FALSE		0
Q7Z392	liver	LIHC	Liver hepatocellular carcinoma	Liver	0.0748925	0.74911	Q7Z392	TPC11_HUMAN	TRAPPC11 C4orf41	TRAPPC11	trafficking protein particle complex subunit 11	4q35.1	HGNC:25751	TRAPPC11	ENSG00000168538.16	0.00100602	0.00140582	0.297519	TRAPPC11	Gao (2019)	CPTAC	TCGA	p.adj < 0.1, FC > 1.5		5.63087e-07	1.0705e-06		-0.0792457		0	0	FALSE	FALSE	0
Q7Z392	lung	LUAD	Lung adenocarcinoma	Lung	0.0156443	0.664557	Q7Z392	TPC11_HUMAN	TRAPPC11 C4orf41	TRAPPC11	trafficking protein particle complex subunit 11	4q35.1	HGNC:25751	TRAPPC11	ENSG00000168538.16	0.630529	0.669077	-0.112484	TRAPPC11	Gillette (2020)-LUAD	CPTAC	TCGA	p < 0.05, FC > 1.5		1.55e-14	6.51e-14		-0.7306		0	0	FALSE	FALSE	0
Q7Z392	lung	LUSC	Lung squamous cell carcinoma	Lung	0.0156443	0.664557	Q7Z392	TPC11_HUMAN	TRAPPC11 C4orf41	TRAPPC11	trafficking protein particle complex subunit 11	4q35.1	HGNC:25751	TRAPPC11	ENSG00000168538.16	0.00489032	0.00661483	-0.215699	TRAPPC11	Gillette (2020)-LUAD	CPTAC	TCGA	p < 0.05, FC > 1.5		1.55e-14	6.51e-14		-0.7306		0	0	FALSE	FALSE	0
Q7Z392	pancreas	PAAD	Pancreatic adenocarcinoma	Pancreas	0.0115436	0.681605	Q7Z392	TPC11_HUMAN	TRAPPC11 C4orf41	TRAPPC11	trafficking protein particle complex subunit 11	4q35.1	HGNC:25751	TRAPPC11	ENSG00000168538.16	0.199264	0.621776	-0.3533	TRAPPC11	Cao (2021)	CPTAC	TCGA	p < 0.05, FC > 1.5		0.19	0.3		-0.12		0	0	FALSE	FALSE	0
Q7Z392	prostate	PRAD	Prostate adenocarcinoma		0.155952	0.849682	Q7Z392	TPC11_HUMAN	TRAPPC11 C4orf41	TRAPPC11	trafficking protein particle complex subunit 11	4q35.1	HGNC:25751	TRAPPC11	ENSG00000168538.16	0.591535	0.656245	-0.111017												0		FALSE		0
Q7Z392	rectum	READ	Rectum adenocarcinoma		0.351749	0.085507	Q7Z392	TPC11_HUMAN	TRAPPC11 C4orf41	TRAPPC11	trafficking protein particle complex subunit 11	4q35.1	HGNC:25751	TRAPPC11	ENSG00000168538.16	0.12493	0.182597	-0.267137												0		FALSE		0
Q7Z392	stomach	STAD	Stomach adenocarcinoma	Stomach	-0.0461268	0.838493	Q7Z392	TPC11_HUMAN	TRAPPC11 C4orf41	TRAPPC11	trafficking protein particle complex subunit 11	4q35.1	HGNC:25751	TRAPPC11	ENSG00000168538.16	2.18576e-05	5.00556e-05	0.490687	TRAPPC11	Ge (2018)	Nature communication	TCGA	p.adj < 0.1, FC > 1.5	do not use it cuz label DDA	0.616182	0.69945		0.00207987		0	0	FALSE	FALSE	0
Q7Z392	thyroid	THCA	Thyroid carcinoma		1.07657	0.0637552	Q7Z392	TPC11_HUMAN	TRAPPC11 C4orf41	TRAPPC11	trafficking protein particle complex subunit 11	4q35.1	HGNC:25751	TRAPPC11	ENSG00000168538.16	4.18012e-07	1.03098e-06	-0.321638												0		FALSE		0
Q9NRF2	mammary gland	BRCA	Breast invasive carcinoma		0.824007	0.000108986	Q9NRF2	SH2B1_HUMAN	SH2B1 KIAA1299 SH2B	SH2B1	SH2B adaptor protein 1	16p11.2	HGNC:30417	SH2B1	ENSG00000178188.14	0.607884	0.640335	-0.0750175												0		FALSE		0
Q9NRF2	cervix_uteri	CESC	Cervical squamous cell carcinoma and endocervical adenocarcinoma		0.342176	0.0427512	Q9NRF2	SH2B1_HUMAN	SH2B1 KIAA1299 SH2B	SH2B1	SH2B adaptor protein 1	16p11.2	HGNC:30417	SH2B1	ENSG00000178188.14	0.358174	0.518663	-0.256026												0		FALSE		0
Q9NRF2	gall bladder	CHOL	Cholangiocarcinoma		0.695196	0.0579389	Q9NRF2	SH2B1_HUMAN	SH2B1 KIAA1299 SH2B	SH2B1	SH2B adaptor protein 1	16p11.2	HGNC:30417	SH2B1	ENSG00000178188.14	2.82115e-09	1.36212e-08	2.25405												0		FALSE		0
Q9NRF2	colon	COAD	Colon adenocarcinoma		-0.0054576	0.312021	Q9NRF2	SH2B1_HUMAN	SH2B1 KIAA1299 SH2B	SH2B1	SH2B adaptor protein 1	16p11.2	HGNC:30417	SH2B1	ENSG00000178188.14	0.00449911	0.00635278	-0.138857												0		FALSE		0
Q9NRF2	esophagus	ESCA	Esophageal carcinoma		0.694516	0.184319	Q9NRF2	SH2B1_HUMAN	SH2B1 KIAA1299 SH2B	SH2B1	SH2B adaptor protein 1	16p11.2	HGNC:30417	SH2B1	ENSG00000178188.14	0.310485	0.404633	0.0676487												0		FALSE		0
Q9NRF2	brain	GBM	Glioblastoma multiforme		0.0820371	0.733284	Q9NRF2	SH2B1_HUMAN	SH2B1 KIAA1299 SH2B	SH2B1	SH2B adaptor protein 1	16p11.2	HGNC:30417	SH2B1	ENSG00000178188.14	0.0550135	0.0902166	-0.360391												0		FALSE		0
Q9NRF2	throat	HNSC	Head and Neck squamous cell carcinoma	Head & Neck	0.936983	0.0196141	Q9NRF2	SH2B1_HUMAN	SH2B1 KIAA1299 SH2B	SH2B1	SH2B adaptor protein 1	16p11.2	HGNC:30417	SH2B1	ENSG00000178188.14	0.0626729	0.081548	0.214386	SH2B1	Huang (2021)	CPTAC	TCGA	p < 0.05, FC > 1.5		8.50617e-06	1.92104e-05		-0.286763		0	0	FALSE	TRUE	0
Q9NRF2	kidney	KICH	Kidney Chromophobe		-0.382111	0.475039	Q9NRF2	SH2B1_HUMAN	SH2B1 KIAA1299 SH2B	SH2B1	SH2B adaptor protein 1	16p11.2	HGNC:30417	SH2B1	ENSG00000178188.14	0.00688217	0.00923472	0.213118												0		FALSE		0
Q9NRF2	kidney	KIRC	Kidney renal clear cell carcinoma		-0.382111	0.475039	Q9NRF2	SH2B1_HUMAN	SH2B1 KIAA1299 SH2B	SH2B1	SH2B adaptor protein 1	16p11.2	HGNC:30417	SH2B1	ENSG00000178188.14	0.000379283	0.000578811	0.189703												0		FALSE		0
Q9NRF2	kidney	KIRP	Kidney renal papillary cell carcinoma		-0.382111	0.475039	Q9NRF2	SH2B1_HUMAN	SH2B1 KIAA1299 SH2B	SH2B1	SH2B adaptor protein 1	16p11.2	HGNC:30417	SH2B1	ENSG00000178188.14	1.35749e-05	3.94016e-05	0.729449												0		FALSE		0
Q9NRF2	liver	LIHC	Liver hepatocellular carcinoma	Liver	0.449559	0.357911	Q9NRF2	SH2B1_HUMAN	SH2B1 KIAA1299 SH2B	SH2B1	SH2B adaptor protein 1	16p11.2	HGNC:30417	SH2B1	ENSG00000178188.14	1.56478e-23	2.03166e-22	1.35912	SH2B1	Gao (2019)	CPTAC	TCGA	p.adj < 0.1, FC > 1.5		1.89403e-12	4.75899e-12		-0.196309		0	0	FALSE	FALSE	0
Q9NRF2	lung	LUAD	Lung adenocarcinoma	Lung	0.237331	0.794255	Q9NRF2	SH2B1_HUMAN	SH2B1 KIAA1299 SH2B	SH2B1	SH2B adaptor protein 1	16p11.2	HGNC:30417	SH2B1	ENSG00000178188.14	0.257378	0.297035	0.0154511	SH2B1	Gillette (2020)-LUAD	CPTAC	TCGA	p < 0.05, FC > 1.5		1.85e-17	1.76e-16		-1.2913		0	0	FALSE	FALSE	0
Q9NRF2	lung	LUSC	Lung squamous cell carcinoma	Lung	0.237331	0.794255	Q9NRF2	SH2B1_HUMAN	SH2B1 KIAA1299 SH2B	SH2B1	SH2B adaptor protein 1	16p11.2	HGNC:30417	SH2B1	ENSG00000178188.14	0.818206	0.83538	0.0418293	SH2B1	Gillette (2020)-LUAD	CPTAC	TCGA	p < 0.05, FC > 1.5		1.85e-17	1.76e-16		-1.2913		0	0	FALSE	FALSE	0
Q9NRF2	pancreas	PAAD	Pancreatic adenocarcinoma	Pancreas	0.0421751	0.469179	Q9NRF2	SH2B1_HUMAN	SH2B1 KIAA1299 SH2B	SH2B1	SH2B adaptor protein 1	16p11.2	HGNC:30417	SH2B1	ENSG00000178188.14	0.570129	0.850915	-0.0571778	SH2B1	Cao (2021)	CPTAC	TCGA	p < 0.05, FC > 1.5		0.11	0.2		-0.38		0	0	FALSE	FALSE	0
Q9NRF2	prostate	PRAD	Prostate adenocarcinoma		-0.101547	0.855194	Q9NRF2	SH2B1_HUMAN	SH2B1 KIAA1299 SH2B	SH2B1	SH2B adaptor protein 1	16p11.2	HGNC:30417	SH2B1	ENSG00000178188.14	0.0030556	0.0062524	0.160462												0		FALSE		0
Q9NRF2	rectum	READ	Rectum adenocarcinoma		0.378478	0.168879	Q9NRF2	SH2B1_HUMAN	SH2B1 KIAA1299 SH2B	SH2B1	SH2B adaptor protein 1	16p11.2	HGNC:30417	SH2B1	ENSG00000178188.14	0.49862	0.576047	-0.154668												0		FALSE		0
Q9NRF2	stomach	STAD	Stomach adenocarcinoma	Stomach	0.371397	0.577463	Q9NRF2	SH2B1_HUMAN	SH2B1 KIAA1299 SH2B	SH2B1	SH2B adaptor protein 1	16p11.2	HGNC:30417	SH2B1	ENSG00000178188.14	0.0183481	0.0261734	0.324052	SH2B1	Ge (2018)	Nature communication	TCGA	p.adj < 0.1, FC > 1.5	do not use it cuz label DDA	0.987576	1		0		0	0	FALSE	FALSE	0
Q9NRF2	thyroid	THCA	Thyroid carcinoma		-0.0757781	0.975513	Q9NRF2	SH2B1_HUMAN	SH2B1 KIAA1299 SH2B	SH2B1	SH2B adaptor protein 1	16p11.2	HGNC:30417	SH2B1	ENSG00000178188.14	5.40923e-05	0.000103613	-0.281514												0		FALSE		0
Q6JQN1	mammary gland	BRCA	Breast invasive carcinoma		-0.246759	0.0259683	Q6JQN1	ACD10_HUMAN	ACAD10	ACAD10	acyl-CoA dehydrogenase family member 10	12q24.12	HGNC:21597	ACAD10	ENSG00000111271.15	0.69913	0.727316	0.0304143												0		FALSE		0
Q6JQN1	cervix_uteri	CESC	Cervical squamous cell carcinoma and endocervical adenocarcinoma		-0.364249	0.317303	Q6JQN1	ACD10_HUMAN	ACAD10	ACAD10	acyl-CoA dehydrogenase family member 10	12q24.12	HGNC:21597	ACAD10	ENSG00000111271.15	0.371924	0.5321	0.233684												0		FALSE		0
Q6JQN1	gall bladder	CHOL	Cholangiocarcinoma		-0.266474	0.898643	Q6JQN1	ACD10_HUMAN	ACAD10	ACAD10	acyl-CoA dehydrogenase family member 10	12q24.12	HGNC:21597	ACAD10	ENSG00000111271.15	0.0151267	0.0191091	0.453075												0		FALSE		0
Q6JQN1	colon	COAD	Colon adenocarcinoma		-1.22812	0.300847	Q6JQN1	ACD10_HUMAN	ACAD10	ACAD10	acyl-CoA dehydrogenase family member 10	12q24.12	HGNC:21597	ACAD10	ENSG00000111271.15	0.0179097	0.0236445	-0.183897												0		FALSE		0
Q6JQN1	esophagus	ESCA	Esophageal carcinoma		0.715178	0.774947	Q6JQN1	ACD10_HUMAN	ACAD10	ACAD10	acyl-CoA dehydrogenase family member 10	12q24.12	HGNC:21597	ACAD10	ENSG00000111271.15	0.705999	0.772981	-0.166177												0		FALSE		0
Q6JQN1	brain	GBM	Glioblastoma multiforme		0.576651	0.283881	Q6JQN1	ACD10_HUMAN	ACAD10	ACAD10	acyl-CoA dehydrogenase family member 10	12q24.12	HGNC:21597	ACAD10	ENSG00000111271.15	0.00899065	0.0199431	0.651303												0		FALSE		0
Q6JQN1	tongue	HNSC	Head and Neck squamous cell carcinoma	Head & Neck	0.896257	0.0190703	Q6JQN1	ACD10_HUMAN	ACAD10	ACAD10	acyl-CoA dehydrogenase family member 10	12q24.12	HGNC:21597	ACAD10	ENSG00000111271.15	0.00247355	0.0039396	0.2749	ACAD10	Huang (2021)	CPTAC	TCGA	p < 0.05, FC > 1.5		0.000622988	0.00106968		-0.156471		1	0	TRUE	TRUE	0
Q6JQN1	throat	HNSC	Head and Neck squamous cell carcinoma	Head & Neck	-0.182754	0.998124	Q6JQN1	ACD10_HUMAN	ACAD10	ACAD10	acyl-CoA dehydrogenase family member 10	12q24.12	HGNC:21597	ACAD10	ENSG00000111271.15	0.00247355	0.0039396	0.2749	ACAD10	Huang (2021)	CPTAC	TCGA	p < 0.05, FC > 1.5		0.000622988	0.00106968		-0.156471		0	0	FALSE	FALSE	0
Q6JQN1	kidney	KICH	Kidney Chromophobe	Kidney	-0.405122	0.475039	Q6JQN1	ACD10_HUMAN	ACAD10	ACAD10	acyl-CoA dehydrogenase family member 10	12q24.12	HGNC:21597	ACAD10	ENSG00000111271.15	0.460101	0.492734	-0.133291	ACAD10	Clark (2019)	CPTAC	TCGA	p.adj < 0.05, FC > 1.5	recalculate DEPs by AMU		0.049999	<-1	-1.11111		0	0	FALSE	FALSE	0
Q6JQN1	kidney	KIRC	Kidney renal clear cell carcinoma	Kidney	-0.405122	0.475039	Q6JQN1	ACD10_HUMAN	ACAD10	ACAD10	acyl-CoA dehydrogenase family member 10	12q24.12	HGNC:21597	ACAD10	ENSG00000111271.15	4.07395e-16	1.45403e-15	-0.651174	ACAD10	Clark (2019)	CPTAC	TCGA	p.adj < 0.05, FC > 1.5	recalculate DEPs by AMU		0.049999	<-1	-1.11111		0	0	FALSE	FALSE	0
Q6JQN1	kidney	KIRP	Kidney renal papillary cell carcinoma	Kidney	-0.405122	0.475039	Q6JQN1	ACD10_HUMAN	ACAD10	ACAD10	acyl-CoA dehydrogenase family member 10	12q24.12	HGNC:21597	ACAD10	ENSG00000111271.15	0.366297	0.431354	0.0482301	ACAD10	Clark (2019)	CPTAC	TCGA	p.adj < 0.05, FC > 1.5	recalculate DEPs by AMU		0.049999	<-1	-1.11111		0	0	FALSE	FALSE	0
Q6JQN1	liver	LIHC	Liver hepatocellular carcinoma	Liver	-0.0408862	0.645036	Q6JQN1	ACD10_HUMAN	ACAD10	ACAD10	acyl-CoA dehydrogenase family member 10	12q24.12	HGNC:21597	ACAD10	ENSG00000111271.15	0.000284288	0.000417181	0.29071	ACAD10	Gao (2019)	CPTAC	TCGA	p.adj < 0.1, FC > 1.5		4.29427e-07	8.22962e-07		-0.328756		0	0	FALSE	FALSE	0
Q6JQN1	lung	LUAD	Lung adenocarcinoma	Lung	0.135802	0.701127	Q6JQN1	ACD10_HUMAN	ACAD10	ACAD10	acyl-CoA dehydrogenase family member 10	12q24.12	HGNC:21597	ACAD10	ENSG00000111271.15	8.71814e-07	1.91986e-06	0.305174	ACAD10	Gillette (2020)-LUAD	CPTAC	TCGA	p < 0.05, FC > 1.5		2.87e-11	7.96e-11		1.12075		0	0	FALSE	FALSE	0
Q6JQN1	lung	LUSC	Lung squamous cell carcinoma	Lung	0.135802	0.701127	Q6JQN1	ACD10_HUMAN	ACAD10	ACAD10	acyl-CoA dehydrogenase family member 10	12q24.12	HGNC:21597	ACAD10	ENSG00000111271.15	0.00229456	0.00319151	0.146686	ACAD10	Gillette (2020)-LUAD	CPTAC	TCGA	p < 0.05, FC > 1.5		2.87e-11	7.96e-11		1.12075		0	0	FALSE	FALSE	0
Q6JQN1	pancreas	PAAD	Pancreatic adenocarcinoma	Pancreas	-0.192785	0.941666	Q6JQN1	ACD10_HUMAN	ACAD10	ACAD10	acyl-CoA dehydrogenase family member 10	12q24.12	HGNC:21597	ACAD10	ENSG00000111271.15	0.140339	0.569937	-0.43236	ACAD10	Cao (2021)	CPTAC	TCGA	p < 0.05, FC > 1.5		0.048	0.11		-0.5		0	0	FALSE	FALSE	0
Q6JQN1	prostate	PRAD	Prostate adenocarcinoma		-0.327996	0.849682	Q6JQN1	ACD10_HUMAN	ACAD10	ACAD10	acyl-CoA dehydrogenase family member 10	12q24.12	HGNC:21597	ACAD10	ENSG00000111271.15	1.01815e-08	5.5516e-08	0.341187												0		FALSE		0
Q6JQN1	rectum	READ	Rectum adenocarcinoma		-0.917934	0.813826	Q6JQN1	ACD10_HUMAN	ACAD10	ACAD10	acyl-CoA dehydrogenase family member 10	12q24.12	HGNC:21597	ACAD10	ENSG00000111271.15	0.510794	0.587692	0.161245												0		FALSE		0
Q6JQN1	stomach	STAD	Stomach adenocarcinoma	Stomach	-0.194264	0.638391	Q6JQN1	ACD10_HUMAN	ACAD10	ACAD10	acyl-CoA dehydrogenase family member 10	12q24.12	HGNC:21597	ACAD10	ENSG00000111271.15	6.94041e-06	1.72744e-05	0.629314	ACAD10	Ge (2018)	Nature communication	TCGA	p.adj < 0.1, FC > 1.5	do not use it cuz label DDA	6.96229e-12	1.09504e-10		-0.518766		0	0	FALSE	FALSE	0
Q6JQN1	thyroid	THCA	Thyroid carcinoma		0.472821	0.139074	Q6JQN1	ACD10_HUMAN	ACAD10	ACAD10	acyl-CoA dehydrogenase family member 10	12q24.12	HGNC:21597	ACAD10	ENSG00000111271.15	1.11402e-10	4.22192e-10	-0.413887												0		FALSE		0
Q8N0Z6	mammary gland	BRCA	Breast invasive carcinoma		1.35646	2.48301e-06	Q8N0Z6	TTC5_HUMAN	TTC5	TTC5	tetratricopeptide repeat domain 5	14q11.2	HGNC:19274	TTC5	ENSG00000136319.12	0.116002	0.136659	-0.118664												0		FALSE		0
Q8N0Z6	cervix_uteri	CESC	Cervical squamous cell carcinoma and endocervical adenocarcinoma		1.98543	0.000970513	Q8N0Z6	TTC5_HUMAN	TTC5	TTC5	tetratricopeptide repeat domain 5	14q11.2	HGNC:19274	TTC5	ENSG00000136319.12	0.548065	0.68895	0.0451348												0		FALSE		0
Q8N0Z6	gall bladder	CHOL	Cholangiocarcinoma		1.01583	0.0148718	Q8N0Z6	TTC5_HUMAN	TTC5	TTC5	tetratricopeptide repeat domain 5	14q11.2	HGNC:19274	TTC5	ENSG00000136319.12	1.12846e-08	4.20629e-08	2.2608												1		TRUE		0.5
Q8N0Z6	colon	COAD	Colon adenocarcinoma		0.225206	0.332944	Q8N0Z6	TTC5_HUMAN	TTC5	TTC5	tetratricopeptide repeat domain 5	14q11.2	HGNC:19274	TTC5	ENSG00000136319.12	7.73468e-09	1.86873e-08	0.546923												0		FALSE		0
Q8N0Z6	esophagus	ESCA	Esophageal carcinoma		1.68283	0.151993	Q8N0Z6	TTC5_HUMAN	TTC5	TTC5	tetratricopeptide repeat domain 5	14q11.2	HGNC:19274	TTC5	ENSG00000136319.12	0.000297187	0.00176049	1.04181												0		FALSE		0
Q8N0Z6	brain	GBM	Glioblastoma multiforme		-0.0108339	0.934267	Q8N0Z6	TTC5_HUMAN	TTC5	TTC5	tetratricopeptide repeat domain 5	14q11.2	HGNC:19274	TTC5	ENSG00000136319.12	0.000946215	0.00354501	0.751735												0		FALSE		0
Q8N0Z6	tongue	HNSC	Head and Neck squamous cell carcinoma	Head & Neck	0.946145	0.0272271	Q8N0Z6	TTC5_HUMAN	TTC5	TTC5	tetratricopeptide repeat domain 5	14q11.2	HGNC:19274	TTC5	ENSG00000136319.12	6.50366e-10	2.53816e-09	0.708161	TTC5	Huang (2021)	CPTAC	TCGA	p < 0.05, FC > 1.5		9.37979e-06	2.10154e-05		0.137191		1	1	TRUE	TRUE	1
Q8N0Z6	throat	HNSC	Head and Neck squamous cell carcinoma	Head & Neck	0.664322	0.0650925	Q8N0Z6	TTC5_HUMAN	TTC5	TTC5	tetratricopeptide repeat domain 5	14q11.2	HGNC:19274	TTC5	ENSG00000136319.12	6.50366e-10	2.53816e-09	0.708161	TTC5	Huang (2021)	CPTAC	TCGA	p < 0.05, FC > 1.5		9.37979e-06	2.10154e-05		0.137191		0	0	FALSE	FALSE	0
Q8N0Z6	kidney	KICH	Kidney Chromophobe		-0.230759	0.477768	Q8N0Z6	TTC5_HUMAN	TTC5	TTC5	tetratricopeptide repeat domain 5	14q11.2	HGNC:19274	TTC5	ENSG00000136319.12	2.70469e-10	1.09567e-09	-0.878871												0		FALSE		0
Q8N0Z6	kidney	KIRC	Kidney renal clear cell carcinoma		-0.230759	0.477768	Q8N0Z6	TTC5_HUMAN	TTC5	TTC5	tetratricopeptide repeat domain 5	14q11.2	HGNC:19274	TTC5	ENSG00000136319.12	0.00991698	0.0132115	-0.0563675												0		FALSE		0
Q8N0Z6	kidney	KIRP	Kidney renal papillary cell carcinoma		-0.230759	0.477768	Q8N0Z6	TTC5_HUMAN	TTC5	TTC5	tetratricopeptide repeat domain 5	14q11.2	HGNC:19274	TTC5	ENSG00000136319.12	0.327967	0.392282	-0.0106497												0		FALSE		0
Q8N0Z6	lung	LUAD	Lung adenocarcinoma	Lung	0.363599	0.281672	Q8N0Z6	TTC5_HUMAN	TTC5	TTC5	tetratricopeptide repeat domain 5	14q11.2	HGNC:19274	TTC5	ENSG00000136319.12	0.183569	0.217728	0.111973	TTC5	Gillette (2020)-LUAD	CPTAC	TCGA	p < 0.05, FC > 1.5		2.29e-12	7.16e-12		-0.6734		0	0	FALSE	FALSE	0
Q8N0Z6	lung	LUSC	Lung squamous cell carcinoma	Lung	0.363599	0.281672	Q8N0Z6	TTC5_HUMAN	TTC5	TTC5	tetratricopeptide repeat domain 5	14q11.2	HGNC:19274	TTC5	ENSG00000136319.12	6.73456e-07	1.23812e-06	0.409174	TTC5	Gillette (2020)-LUAD	CPTAC	TCGA	p < 0.05, FC > 1.5		2.29e-12	7.16e-12		-0.6734		0	0	FALSE	FALSE	0
Q8N0Z6	pancreas	PAAD	Pancreatic adenocarcinoma	Pancreas	0.395517	0.551418	Q8N0Z6	TTC5_HUMAN	TTC5	TTC5	tetratricopeptide repeat domain 5	14q11.2	HGNC:19274	TTC5	ENSG00000136319.12	0.678025	0.896253	-0.137277	TTC5	Cao (2021)	CPTAC	TCGA	p < 0.05, FC > 1.5		0.41	0.54		-0.06		0	0	FALSE	FALSE	0
Q8N0Z6	prostate	PRAD	Prostate adenocarcinoma		1.33329	0.849682	Q8N0Z6	TTC5_HUMAN	TTC5	TTC5	tetratricopeptide repeat domain 5	14q11.2	HGNC:19274	TTC5	ENSG00000136319.12	0.213092	0.276368	-0.0885214												0		FALSE		0
Q8N0Z6	rectum	READ	Rectum adenocarcinoma		1.44671	0.0154464	Q8N0Z6	TTC5_HUMAN	TTC5	TTC5	tetratricopeptide repeat domain 5	14q11.2	HGNC:19274	TTC5	ENSG00000136319.12	0.622431	0.69048	0.31033												0		FALSE		0
Q8N0Z6	stomach	STAD	Stomach adenocarcinoma	Stomach	0.806488	0.0707687	Q8N0Z6	TTC5_HUMAN	TTC5	TTC5	tetratricopeptide repeat domain 5	14q11.2	HGNC:19274	TTC5	ENSG00000136319.12	3.63581e-14	4.77248e-13	0.98549	TTC5	Ge (2018)	Nature communication	TCGA	p.adj < 0.1, FC > 1.5	do not use it cuz label DDA	0.0042647	0.0108047		0		0	0	FALSE	FALSE	0
Q8N0Z6	thyroid	THCA	Thyroid carcinoma		0.83461	0.092192	Q8N0Z6	TTC5_HUMAN	TTC5	TTC5	tetratricopeptide repeat domain 5	14q11.2	HGNC:19274	TTC5	ENSG00000136319.12	5.21292e-14	2.98225e-13	-0.486726												0		FALSE		0
Q9H0G5	colon	COAD	Colon adenocarcinoma		0.918851	0.0750106	Q9H0G5	NSRP1_HUMAN	NSRP1 CCDC55 NSRP70	NSRP1	nuclear speckle splicing regulatory protein 1	17q11.2	HGNC:25305	NSRP1	ENSG00000126653.18	5.48207e-05	9.36063e-05	0.53664												0		FALSE		0
Q9H0G5	throat	HNSC	Head and Neck squamous cell carcinoma	Head & Neck	1.09301	0.00982986	Q9H0G5	NSRP1_HUMAN	NSRP1 CCDC55 NSRP70	NSRP1	nuclear speckle splicing regulatory protein 1	17q11.2	HGNC:25305	NSRP1	ENSG00000126653.18	2.07384e-06	5.00284e-06	0.393244	NSRP1	Huang (2021)	CPTAC	TCGA	p < 0.05, FC > 1.5		6.54323e-10	3.57903e-09		0.298589		1	1	TRUE	TRUE	1
Q9H0G5	kidney	KICH	Kidney Chromophobe		-0.418247	0.686734	Q9H0G5	NSRP1_HUMAN	NSRP1 CCDC55 NSRP70	NSRP1	nuclear speckle splicing regulatory protein 1	17q11.2	HGNC:25305	NSRP1	ENSG00000126653.18	4.05837e-10	1.56159e-09	-1.21032												0		FALSE		0
Q9H0G5	kidney	KIRC	Kidney renal clear cell carcinoma		-0.418247	0.686734	Q9H0G5	NSRP1_HUMAN	NSRP1 CCDC55 NSRP70	NSRP1	nuclear speckle splicing regulatory protein 1	17q11.2	HGNC:25305	NSRP1	ENSG00000126653.18	0.00566754	0.00774441	0.234247												0		FALSE		0
Q9H0G5	kidney	KIRP	Kidney renal papillary cell carcinoma		-0.418247	0.686734	Q9H0G5	NSRP1_HUMAN	NSRP1 CCDC55 NSRP70	NSRP1	nuclear speckle splicing regulatory protein 1	17q11.2	HGNC:25305	NSRP1	ENSG00000126653.18	0.820924	0.851497	-0.013217												0		FALSE		0
Q9H0G5	liver	LIHC	Liver hepatocellular carcinoma	Liver	1.83795	0.0175906	Q9H0G5	NSRP1_HUMAN	NSRP1 CCDC55 NSRP70	NSRP1	nuclear speckle splicing regulatory protein 1	17q11.2	HGNC:25305	NSRP1	ENSG00000126653.18	4.74811e-09	1.01143e-08	0.561006	NSRP1	Gao (2019)	CPTAC	TCGA	p.adj < 0.1, FC > 1.5		1.45143e-22	5.99826e-22		0.28177		1	1	TRUE	TRUE	1
Q9H0G5	lung	LUAD	Lung adenocarcinoma	Lung	1.57662	0.0118183	Q9H0G5	NSRP1_HUMAN	NSRP1 CCDC55 NSRP70	NSRP1	nuclear speckle splicing regulatory protein 1	17q11.2	HGNC:25305	NSRP1	ENSG00000126653.18	5.0814e-06	1.0369e-05	-0.349097	NSRP1	Gillette (2020)-LUAD	CPTAC	TCGA	p < 0.05, FC > 1.5		2.18e-15	1.07e-14		0.8699		0	1	TRUE	TRUE	0
Q9H0G5	lung	LUSC	Lung squamous cell carcinoma	Lung	1.57662	0.0118183	Q9H0G5	NSRP1_HUMAN	NSRP1 CCDC55 NSRP70	NSRP1	nuclear speckle splicing regulatory protein 1	17q11.2	HGNC:25305	NSRP1	ENSG00000126653.18	0.00277294	0.00383038	-0.255493	NSRP1	Gillette (2020)-LUAD	CPTAC	TCGA	p < 0.05, FC > 1.5		2.18e-15	1.07e-14		0.8699		0	1	TRUE	TRUE	0
Q9H0G5	pancreas	PAAD	Pancreatic adenocarcinoma	Pancreas	0.371649	0.912421	Q9H0G5	NSRP1_HUMAN	NSRP1 CCDC55 NSRP70	NSRP1	nuclear speckle splicing regulatory protein 1	17q11.2	HGNC:25305	NSRP1	ENSG00000126653.18	0.734754	0.916454	-0.0656498	NSRP1	Cao (2021)	CPTAC	TCGA	p < 0.05, FC > 1.5		0.54	0.66		0.05		0	0	FALSE	FALSE	0
Q9H0G5	stomach	STAD	Stomach adenocarcinoma	Stomach	1.36411	0.0476429	Q9H0G5	NSRP1_HUMAN	NSRP1 CCDC55 NSRP70	NSRP1	nuclear speckle splicing regulatory protein 1	17q11.2	HGNC:25305	NSRP1	ENSG00000126653.18	2.27917e-05	5.20474e-05	1.06977	NSRP1	Ge (2018)	Nature communication	TCGA	p.adj < 0.1, FC > 1.5	do not use it cuz label DDA	0.000520598	0.00164399		0		1	0	TRUE	TRUE	0
P31948	mammary gland	BRCA	Breast invasive carcinoma		0.986699	1.20531e-06	P31948	STIP1_HUMAN	STIP1	STIP1	stress induced phosphoprotein 1	11q13.1	HGNC:11387	STIP1	ENSG00000168439.17	1.31535e-40	1.57477e-39	0.841414												1		TRUE		0.5
P31948	cervix_uteri	CESC	Cervical squamous cell carcinoma and endocervical adenocarcinoma		0.598021	0.00146549	P31948	STIP1_HUMAN	STIP1	STIP1	stress induced phosphoprotein 1	11q13.1	HGNC:11387	STIP1	ENSG00000168439.17	0.0313468	0.10546	0.664939												0		FALSE		0
P31948	gall bladder	CHOL	Cholangiocarcinoma		0.664544	0.000532587	P31948	STIP1_HUMAN	STIP1	STIP1	stress induced phosphoprotein 1	11q13.1	HGNC:11387	STIP1	ENSG00000168439.17	2.82115e-09	1.36212e-08	2.36437												1		TRUE		0.5
P31948	colon	COAD	Colon adenocarcinoma		0.0515112	0.922716	P31948	STIP1_HUMAN	STIP1	STIP1	stress induced phosphoprotein 1	11q13.1	HGNC:11387	STIP1	ENSG00000168439.17	7.27228e-20	8.1082e-19	1.02233												0		FALSE		0
P31948	esophagus	ESCA	Esophageal carcinoma		0.464413	0.191614	P31948	STIP1_HUMAN	STIP1	STIP1	stress induced phosphoprotein 1	11q13.1	HGNC:11387	STIP1	ENSG00000168439.17	1.64525e-06	7.77725e-05	1.38817												0		FALSE		0
P31948	brain	GBM	Glioblastoma multiforme		0.323124	0.125831	P31948	STIP1_HUMAN	STIP1	STIP1	stress induced phosphoprotein 1	11q13.1	HGNC:11387	STIP1	ENSG00000168439.17	0.626649	0.690957	0.100529												0		FALSE		0
P31948	tongue	HNSC	Head and Neck squamous cell carcinoma	Head & Neck	0.693506	0.00788799	P31948	STIP1_HUMAN	STIP1	STIP1	stress induced phosphoprotein 1	11q13.1	HGNC:11387	STIP1	ENSG00000168439.17	1.70067e-19	5.20943e-18	0.878448	STIP1	Huang (2021)	CPTAC	TCGA	p < 0.05, FC > 1.5		2.13148e-09	9.82383e-09		0.306122		1	1	TRUE	TRUE	1
P31948	throat	HNSC	Head and Neck squamous cell carcinoma	Head & Neck	0.459761	0.0285689	P31948	STIP1_HUMAN	STIP1	STIP1	stress induced phosphoprotein 1	11q13.1	HGNC:11387	STIP1	ENSG00000168439.17	1.70067e-19	5.20943e-18	0.878448	STIP1	Huang (2021)	CPTAC	TCGA	p < 0.05, FC > 1.5		2.13148e-09	9.82383e-09		0.306122		1	1	TRUE	TRUE	1
P31948	kidney	KICH	Kidney Chromophobe		-0.203687	0.475039	P31948	STIP1_HUMAN	STIP1	STIP1	stress induced phosphoprotein 1	11q13.1	HGNC:11387	STIP1	ENSG00000168439.17	0.0292567	0.0367006	-0.198348												0		FALSE		0
P31948	kidney	KIRC	Kidney renal clear cell carcinoma		-0.203687	0.475039	P31948	STIP1_HUMAN	STIP1	STIP1	stress induced phosphoprotein 1	11q13.1	HGNC:11387	STIP1	ENSG00000168439.17	0.129111	0.151869	-0.0705545												0		FALSE		0
P31948	kidney	KIRP	Kidney renal papillary cell carcinoma		-0.203687	0.475039	P31948	STIP1_HUMAN	STIP1	STIP1	stress induced phosphoprotein 1	11q13.1	HGNC:11387	STIP1	ENSG00000168439.17	0.575883	0.633945	0.118057												0		FALSE		0
P31948	liver	LIHC	Liver hepatocellular carcinoma	Liver	0.889833	0.0230249	P31948	STIP1_HUMAN	STIP1	STIP1	stress induced phosphoprotein 1	11q13.1	HGNC:11387	STIP1	ENSG00000168439.17	2.9766e-26	1.11152e-24	1.60069	STIP1	Gao (2019)	CPTAC	TCGA	p.adj < 0.1, FC > 1.5		7.41352e-39	9.88051e-38		0.509217		1	1	TRUE	TRUE	1
P31948	lung	LUAD	Lung adenocarcinoma	Lung	0.398812	0.177361	P31948	STIP1_HUMAN	STIP1	STIP1	stress induced phosphoprotein 1	11q13.1	HGNC:11387	STIP1	ENSG00000168439.17	7.37482e-20	5.5055e-19	0.7043	STIP1	Gillette (2020)-LUAD	CPTAC	TCGA	p < 0.05, FC > 1.5		8.88e-15	3.87e-14		0.7079		0	0	FALSE	FALSE	0
P31948	lung	LUSC	Lung squamous cell carcinoma	Lung	0.398812	0.177361	P31948	STIP1_HUMAN	STIP1	STIP1	stress induced phosphoprotein 1	11q13.1	HGNC:11387	STIP1	ENSG00000168439.17	1.64065e-25	1.78076e-24	1.10587	STIP1	Gillette (2020)-LUAD	CPTAC	TCGA	p < 0.05, FC > 1.5		8.88e-15	3.87e-14		0.7079		0	0	FALSE	FALSE	0
P31948	pancreas	PAAD	Pancreatic adenocarcinoma	Pancreas	0.199965	0.649606	P31948	STIP1_HUMAN	STIP1	STIP1	stress induced phosphoprotein 1	11q13.1	HGNC:11387	STIP1	ENSG00000168439.17	0.164944	0.592274	0.273716	STIP1	Cao (2021)	CPTAC	TCGA	p < 0.05, FC > 1.5		0.00024	0.0031		0.81		0	0	FALSE	FALSE	0
P31948	prostate	PRAD	Prostate adenocarcinoma		0.188041	0.849682	P31948	STIP1_HUMAN	STIP1	STIP1	stress induced phosphoprotein 1	11q13.1	HGNC:11387	STIP1	ENSG00000168439.17	0.0402506	0.0640774	0.0850014												0		FALSE		0
P31948	rectum	READ	Rectum adenocarcinoma		0.519981	0.0236604	P31948	STIP1_HUMAN	STIP1	STIP1	stress induced phosphoprotein 1	11q13.1	HGNC:11387	STIP1	ENSG00000168439.17	2.42153e-05	0.000139393	0.957572												1		TRUE		0.5
P31948	stomach	STAD	Stomach adenocarcinoma	Stomach	0.353323	0.0984389	P31948	STIP1_HUMAN	STIP1	STIP1	stress induced phosphoprotein 1	11q13.1	HGNC:11387	STIP1	ENSG00000168439.17	9.22105e-16	2.08906e-14	1.27833	STIP1	Ge (2018)	Nature communication	TCGA	p.adj < 0.1, FC > 1.5	do not use it cuz label DDA	2.60551e-06	1.28799e-05		0.460372		0	0	FALSE	FALSE	0
P31948	thyroid	THCA	Thyroid carcinoma		0.474292	0.0316079	P31948	STIP1_HUMAN	STIP1	STIP1	stress induced phosphoprotein 1	11q13.1	HGNC:11387	STIP1	ENSG00000168439.17	0.054066	0.0700777	-0.115342												0		FALSE		0
Q92574	mammary gland	BRCA	Breast invasive carcinoma		0.795775	0.000428107	Q92574	TSC1_HUMAN	TSC1 KIAA0243 TSC	TSC1	TSC complex subunit 1	9q34	HGNC:12362	TSC1	ENSG00000165699.15	2.69455e-13	6.9588e-13	-0.386764												0		TRUE		0
Q92574	cervix_uteri	CESC	Cervical squamous cell carcinoma and endocervical adenocarcinoma		0.766192	0.0349975	Q92574	TSC1_HUMAN	TSC1 KIAA0243 TSC	TSC1	TSC complex subunit 1	9q34	HGNC:12362	TSC1	ENSG00000165699.15	0.637791	0.760281	-0.301214												0		FALSE		0
Q92574	gall bladder	CHOL	Cholangiocarcinoma		0.304587	0.174858	Q92574	TSC1_HUMAN	TSC1 KIAA0243 TSC	TSC1	TSC complex subunit 1	9q34	HGNC:12362	TSC1	ENSG00000165699.15	5.6423e-09	2.3265e-08	2.11908												0		FALSE		0
Q92574	colon	COAD	Colon adenocarcinoma		0.162521	0.622898	Q92574	TSC1_HUMAN	TSC1 KIAA0243 TSC	TSC1	TSC complex subunit 1	9q34	HGNC:12362	TSC1	ENSG00000165699.15	0.000591892	0.000917028	0.398293												0		FALSE		0
Q92574	esophagus	ESCA	Esophageal carcinoma		0.530009	0.23054	Q92574	TSC1_HUMAN	TSC1 KIAA0243 TSC	TSC1	TSC complex subunit 1	9q34	HGNC:12362	TSC1	ENSG00000165699.15	0.674103	0.746905	0.033227												0		FALSE		0
Q92574	brain	GBM	Glioblastoma multiforme		-0.176098	0.384886	Q92574	TSC1_HUMAN	TSC1 KIAA0243 TSC	TSC1	TSC complex subunit 1	9q34	HGNC:12362	TSC1	ENSG00000165699.15	0.000541802	0.00250921	-0.888248												0		FALSE		0
Q92574	tongue	HNSC	Head and Neck squamous cell carcinoma	Head & Neck	0.938242	0.00834497	Q92574	TSC1_HUMAN	TSC1 KIAA0243 TSC	TSC1	TSC complex subunit 1	9q34	HGNC:12362	TSC1	ENSG00000165699.15	1.00437e-09	3.81091e-09	0.55526	TSC1	Huang (2021)	CPTAC	TCGA	p < 0.05, FC > 1.5		0.122968	0.151036		-0.0460306		1	0	TRUE	FALSE	0
Q92574	throat	HNSC	Head and Neck squamous cell carcinoma	Head & Neck	0.486367	0.0288251	Q92574	TSC1_HUMAN	TSC1 KIAA0243 TSC	TSC1	TSC complex subunit 1	9q34	HGNC:12362	TSC1	ENSG00000165699.15	1.00437e-09	3.81091e-09	0.55526	TSC1	Huang (2021)	CPTAC	TCGA	p < 0.05, FC > 1.5		0.122968	0.151036		-0.0460306		1	0	TRUE	FALSE	0
Q92574	kidney	KICH	Kidney Chromophobe		-0.34147	0.475039	Q92574	TSC1_HUMAN	TSC1 KIAA0243 TSC	TSC1	TSC complex subunit 1	9q34	HGNC:12362	TSC1	ENSG00000165699.15	0.913917	0.923404	-0.0136446												0		FALSE		0
Q92574	kidney	KIRC	Kidney renal clear cell carcinoma		-0.34147	0.475039	Q92574	TSC1_HUMAN	TSC1 KIAA0243 TSC	TSC1	TSC complex subunit 1	9q34	HGNC:12362	TSC1	ENSG00000165699.15	0.0138775	0.0182269	0.185801												0		FALSE		0
Q92574	kidney	KIRP	Kidney renal papillary cell carcinoma		-0.34147	0.475039	Q92574	TSC1_HUMAN	TSC1 KIAA0243 TSC	TSC1	TSC complex subunit 1	9q34	HGNC:12362	TSC1	ENSG00000165699.15	0.0569641	0.0834826	-0.180187												0		FALSE		0
Q92574	liver	LIHC	Liver hepatocellular carcinoma	Liver	0.153847	0.794191	Q92574	TSC1_HUMAN	TSC1 KIAA0243 TSC	TSC1	TSC complex subunit 1	9q34	HGNC:12362	TSC1	ENSG00000165699.15	5.52496e-24	8.35978e-23	1.64079	TSC1	Gao (2019)	CPTAC	TCGA	p.adj < 0.1, FC > 1.5		1.12936e-05	1.98846e-05		0.110253		0	0	FALSE	FALSE	0
Q92574	lung	LUAD	Lung adenocarcinoma	Lung	0.108432	0.834037	Q92574	TSC1_HUMAN	TSC1 KIAA0243 TSC	TSC1	TSC complex subunit 1	9q34	HGNC:12362	TSC1	ENSG00000165699.15	0.00377217	0.00568851	-0.326176	TSC1	Gillette (2020)-LUAD	CPTAC	TCGA	p < 0.05, FC > 1.5		1.78e-08	3.81e-08		-0.5098		0	0	FALSE	FALSE	0
Q92574	lung	LUSC	Lung squamous cell carcinoma	Lung	0.108432	0.834037	Q92574	TSC1_HUMAN	TSC1 KIAA0243 TSC	TSC1	TSC complex subunit 1	9q34	HGNC:12362	TSC1	ENSG00000165699.15	0.00554148	0.00745316	-0.212569	TSC1	Gillette (2020)-LUAD	CPTAC	TCGA	p < 0.05, FC > 1.5		1.78e-08	3.81e-08		-0.5098		0	0	FALSE	FALSE	0
Q92574	pancreas	PAAD	Pancreatic adenocarcinoma	Pancreas	0.299301	0.740772	Q92574	TSC1_HUMAN	TSC1 KIAA0243 TSC	TSC1	TSC complex subunit 1	9q34	HGNC:12362	TSC1	ENSG00000165699.15	0.318601	0.718185	-0.211003	TSC1	Cao (2021)	CPTAC	TCGA	p < 0.05, FC > 1.5		0.0034	0.015		-0.44		0	0	FALSE	FALSE	0
Q92574	prostate	PRAD	Prostate adenocarcinoma		0.0897312	0.995087	Q92574	TSC1_HUMAN	TSC1 KIAA0243 TSC	TSC1	TSC complex subunit 1	9q34	HGNC:12362	TSC1	ENSG00000165699.15	0.240401	0.306709	0.0753955												0		FALSE		0
Q92574	rectum	READ	Rectum adenocarcinoma		0.468151	0.0424438	Q92574	TSC1_HUMAN	TSC1 KIAA0243 TSC	TSC1	TSC complex subunit 1	9q34	HGNC:12362	TSC1	ENSG00000165699.15	0.351953	0.43408	0.144089												0		FALSE		0
Q92574	stomach	STAD	Stomach adenocarcinoma	Stomach	0.261231	0.258459	Q92574	TSC1_HUMAN	TSC1 KIAA0243 TSC	TSC1	TSC complex subunit 1	9q34	HGNC:12362	TSC1	ENSG00000165699.15	3.91182e-07	1.19278e-06	0.992444	TSC1	Ge (2018)	Nature communication	TCGA	p.adj < 0.1, FC > 1.5	do not use it cuz label DDA	0.223054	0.319655		0.00387269		0	0	FALSE	FALSE	0
Q92574	thyroid	THCA	Thyroid carcinoma		0.882942	0.0861934	Q92574	TSC1_HUMAN	TSC1 KIAA0243 TSC	TSC1	TSC complex subunit 1	9q34	HGNC:12362	TSC1	ENSG00000165699.15	9.81489e-11	3.75048e-10	-0.535954												0		FALSE		0
Q13423	mammary gland	BRCA	Breast invasive carcinoma		0.613463	0.000235915	Q13423	NNTM_HUMAN	NNT	NNT	nicotinamide nucleotide transhydrogenase	5p12	HGNC:7863	NNT	ENSG00000112992.18	0.197102	0.225426	-0.0714038												0		FALSE		0
Q13423	cervix_uteri	CESC	Cervical squamous cell carcinoma and endocervical adenocarcinoma		0.721301	0.00128735	Q13423	NNTM_HUMAN	NNT	NNT	nicotinamide nucleotide transhydrogenase	5p12	HGNC:7863	NNT	ENSG00000112992.18	0.146688	0.287736	0.895566												0		FALSE		0
Q13423	gall bladder	CHOL	Cholangiocarcinoma		-1.1257	0.06539	Q13423	NNTM_HUMAN	NNT	NNT	nicotinamide nucleotide transhydrogenase	5p12	HGNC:7863	NNT	ENSG00000112992.18	0.11053	0.125719	-0.344287												0		FALSE		0
Q13423	colon	COAD	Colon adenocarcinoma		-0.160912	0.208034	Q13423	NNTM_HUMAN	NNT	NNT	nicotinamide nucleotide transhydrogenase	5p12	HGNC:7863	NNT	ENSG00000112992.18	1.27247e-05	2.29705e-05	-0.352213												0		FALSE		0
Q13423	esophagus	ESCA	Esophageal carcinoma		-0.546332	0.818562	Q13423	NNTM_HUMAN	NNT	NNT	nicotinamide nucleotide transhydrogenase	5p12	HGNC:7863	NNT	ENSG00000112992.18	0.17563	0.255164	-0.515034												0		FALSE		0
Q13423	brain	GBM	Glioblastoma multiforme		-0.221951	0.358821	Q13423	NNTM_HUMAN	NNT	NNT	nicotinamide nucleotide transhydrogenase	5p12	HGNC:7863	NNT	ENSG00000112992.18	0.344214	0.423537	-0.272718												0		FALSE		0
Q13423	tongue	HNSC	Head and Neck squamous cell carcinoma	Head & Neck	-0.251387	0.850112	Q13423	NNTM_HUMAN	NNT	NNT	nicotinamide nucleotide transhydrogenase	5p12	HGNC:7863	NNT	ENSG00000112992.18	0.021012	0.0293579	-0.285486	NNT	Huang (2021)	CPTAC	TCGA	p < 0.05, FC > 1.5		4.80474e-07	1.33188e-06		-0.572427		0	0	FALSE	FALSE	0
Q13423	throat	HNSC	Head and Neck squamous cell carcinoma	Head & Neck	-0.159774	0.85012	Q13423	NNTM_HUMAN	NNT	NNT	nicotinamide nucleotide transhydrogenase	5p12	HGNC:7863	NNT	ENSG00000112992.18	0.021012	0.0293579	-0.285486	NNT	Huang (2021)	CPTAC	TCGA	p < 0.05, FC > 1.5		4.80474e-07	1.33188e-06		-0.572427		0	0	FALSE	FALSE	0
Q13423	kidney	KICH	Kidney Chromophobe	Kidney	-0.391184	0.475039	Q13423	NNTM_HUMAN	NNT	NNT	nicotinamide nucleotide transhydrogenase	5p12	HGNC:7863	NNT	ENSG00000112992.18	9.59556e-05	0.00015794	0.917564	NNT	Clark (2019)	CPTAC	TCGA	p.adj < 0.05, FC > 1.5	recalculate DEPs by AMU		0.049999	<-1	-1.11111		0	0	FALSE	FALSE	0
Q13423	kidney	KIRC	Kidney renal clear cell carcinoma	Kidney	-0.391184	0.475039	Q13423	NNTM_HUMAN	NNT	NNT	nicotinamide nucleotide transhydrogenase	5p12	HGNC:7863	NNT	ENSG00000112992.18	1.33713e-30	1.70297e-29	-1.33938	NNT	Clark (2019)	CPTAC	TCGA	p.adj < 0.05, FC > 1.5	recalculate DEPs by AMU		0.049999	<-1	-1.11111		0	0	FALSE	FALSE	0
Q13423	kidney	KIRP	Kidney renal papillary cell carcinoma	Kidney	-0.391184	0.475039	Q13423	NNTM_HUMAN	NNT	NNT	nicotinamide nucleotide transhydrogenase	5p12	HGNC:7863	NNT	ENSG00000112992.18	9.15824e-05	0.000230881	-0.570877	NNT	Clark (2019)	CPTAC	TCGA	p.adj < 0.05, FC > 1.5	recalculate DEPs by AMU		0.049999	<-1	-1.11111		0	0	FALSE	FALSE	0
Q13423	liver	LIHC	Liver hepatocellular carcinoma	Liver	-0.309537	0.254086	Q13423	NNTM_HUMAN	NNT	NNT	nicotinamide nucleotide transhydrogenase	5p12	HGNC:7863	NNT	ENSG00000112992.18	0.092887	0.10814	-0.17586	NNT	Gao (2019)	CPTAC	TCGA	p.adj < 0.1, FC > 1.5		8.66434e-28	4.79228e-27		-0.665357		0	0	FALSE	FALSE	0
Q13423	lung	LUAD	Lung adenocarcinoma	Lung	0.666147	0.286152	Q13423	NNTM_HUMAN	NNT	NNT	nicotinamide nucleotide transhydrogenase	5p12	HGNC:7863	NNT	ENSG00000112992.18	0.00208137	0.00323496	0.210066	NNT	Gillette (2020)-LUAD	CPTAC	TCGA	p < 0.05, FC > 1.5		2.04e-06	3.65e-06		1.1705		0	0	FALSE	FALSE	0
Q13423	lung	LUSC	Lung squamous cell carcinoma	Lung	0.666147	0.286152	Q13423	NNTM_HUMAN	NNT	NNT	nicotinamide nucleotide transhydrogenase	5p12	HGNC:7863	NNT	ENSG00000112992.18	0.000808045	0.00117001	0.344375	NNT	Gillette (2020)-LUAD	CPTAC	TCGA	p < 0.05, FC > 1.5		2.04e-06	3.65e-06		1.1705		0	0	FALSE	FALSE	0
Q13423	pancreas	PAAD	Pancreatic adenocarcinoma	Pancreas	-0.0750742	0.808539	Q13423	NNTM_HUMAN	NNT	NNT	nicotinamide nucleotide transhydrogenase	5p12	HGNC:7863	NNT	ENSG00000112992.18	0.589729	0.8591	-0.0612972	NNT	Cao (2021)	CPTAC	TCGA	p < 0.05, FC > 1.5		0.5	0.62		-0.15		0	0	FALSE	FALSE	0
Q13423	prostate	PRAD	Prostate adenocarcinoma		0.550806	0.849682	Q13423	NNTM_HUMAN	NNT	NNT	nicotinamide nucleotide transhydrogenase	5p12	HGNC:7863	NNT	ENSG00000112992.18	3.36985e-14	5.45136e-13	-0.881757												0		FALSE		0
Q13423	rectum	READ	Rectum adenocarcinoma		-0.262286	0.909378	Q13423	NNTM_HUMAN	NNT	NNT	nicotinamide nucleotide transhydrogenase	5p12	HGNC:7863	NNT	ENSG00000112992.18	0.000150681	0.000601385	-0.638626												0		FALSE		0
Q13423	stomach	STAD	Stomach adenocarcinoma	Stomach	-1.07045	0.110164	Q13423	NNTM_HUMAN	NNT	NNT	nicotinamide nucleotide transhydrogenase	5p12	HGNC:7863	NNT	ENSG00000112992.18	0.00508545	0.00799504	0.522266	NNT	Ge (2018)	Nature communication	TCGA	p.adj < 0.1, FC > 1.5	do not use it cuz label DDA	4.99682e-10	5.07287e-09		-1.52849		0	0	FALSE	FALSE	0
Q13423	thyroid	THCA	Thyroid carcinoma		0.552471	0.211946	Q13423	NNTM_HUMAN	NNT	NNT	nicotinamide nucleotide transhydrogenase	5p12	HGNC:7863	NNT	ENSG00000112992.18	5.54145e-11	2.17531e-10	-0.70283												0		FALSE		0
Q8N6T3	mammary gland	BRCA	Breast invasive carcinoma		1.34478	8.40213e-06	Q8N6T3	ARFG1_HUMAN	ARFGAP1 ARF1GAP	ARFGAP1	ADP ribosylation factor GTPase activating protein 1	20q13.33	HGNC:15852	ARFGAP1	ENSG00000101199.13	1.36172e-38	1.42005e-37	0.841849												1		TRUE		0.5
Q8N6T3	cervix_uteri	CESC	Cervical squamous cell carcinoma and endocervical adenocarcinoma		0.95663	0.00824103	Q8N6T3	ARFG1_HUMAN	ARFGAP1 ARF1GAP	ARFGAP1	ADP ribosylation factor GTPase activating protein 1	20q13.33	HGNC:15852	ARFGAP1	ENSG00000101199.13	0.832853	0.898363	0.00140378												0		FALSE		0
Q8N6T3	gall bladder	CHOL	Cholangiocarcinoma		0.576205	0.0062844	Q8N6T3	ARFG1_HUMAN	ARFGAP1 ARF1GAP	ARFGAP1	ADP ribosylation factor GTPase activating protein 1	20q13.33	HGNC:15852	ARFGAP1	ENSG00000101199.13	2.82115e-09	1.36212e-08	2.36904												1		TRUE		0.5
Q8N6T3	colon	COAD	Colon adenocarcinoma		0.739765	0.0343281	Q8N6T3	ARFG1_HUMAN	ARFGAP1 ARF1GAP	ARFGAP1	ADP ribosylation factor GTPase activating protein 1	20q13.33	HGNC:15852	ARFGAP1	ENSG00000101199.13	2.08449e-21	3.54941e-20	1.29251												1		TRUE		0.5
Q8N6T3	esophagus	ESCA	Esophageal carcinoma		0.15795	0.450229	Q8N6T3	ARFG1_HUMAN	ARFGAP1 ARF1GAP	ARFGAP1	ADP ribosylation factor GTPase activating protein 1	20q13.33	HGNC:15852	ARFGAP1	ENSG00000101199.13	5.10796e-05	0.000520042	0.934596												0		FALSE		0
Q8N6T3	brain	GBM	Glioblastoma multiforme		-0.458201	0.413804	Q8N6T3	ARFG1_HUMAN	ARFGAP1 ARF1GAP	ARFGAP1	ADP ribosylation factor GTPase activating protein 1	20q13.33	HGNC:15852	ARFGAP1	ENSG00000101199.13	0.241567	0.313466	-0.149973												0		FALSE		0
Q8N6T3	tongue	HNSC	Head and Neck squamous cell carcinoma	Head & Neck	1.209	0.0256269	Q8N6T3	ARFG1_HUMAN	ARFGAP1 ARF1GAP	ARFGAP1	ADP ribosylation factor GTPase activating protein 1	20q13.33	HGNC:15852	ARFGAP1	ENSG00000101199.13	1.39239e-23	3.10142e-21	1.2187	ARFGAP1	Huang (2021)	CPTAC	TCGA	p < 0.05, FC > 1.5		2.92024e-10	1.82136e-09		0.447991		1	1	TRUE	TRUE	1
Q8N6T3	throat	HNSC	Head and Neck squamous cell carcinoma	Head & Neck	0.748108	0.00350904	Q8N6T3	ARFG1_HUMAN	ARFGAP1 ARF1GAP	ARFGAP1	ADP ribosylation factor GTPase activating protein 1	20q13.33	HGNC:15852	ARFGAP1	ENSG00000101199.13	1.39239e-23	3.10142e-21	1.2187	ARFGAP1	Huang (2021)	CPTAC	TCGA	p < 0.05, FC > 1.5		2.92024e-10	1.82136e-09		0.447991		1	1	TRUE	TRUE	1
Q8N6T3	kidney	KICH	Kidney Chromophobe		-0.162948	0.475039	Q8N6T3	ARFG1_HUMAN	ARFGAP1 ARF1GAP	ARFGAP1	ADP ribosylation factor GTPase activating protein 1	20q13.33	HGNC:15852	ARFGAP1	ENSG00000101199.13	0.154646	0.178053	0.179542												0		FALSE		0
Q8N6T3	kidney	KIRC	Kidney renal clear cell carcinoma		-0.162948	0.475039	Q8N6T3	ARFG1_HUMAN	ARFGAP1 ARF1GAP	ARFGAP1	ADP ribosylation factor GTPase activating protein 1	20q13.33	HGNC:15852	ARFGAP1	ENSG00000101199.13	3.49981e-22	1.91107e-21	0.63096												0		FALSE		0
Q8N6T3	kidney	KIRP	Kidney renal papillary cell carcinoma		-0.162948	0.475039	Q8N6T3	ARFG1_HUMAN	ARFGAP1 ARF1GAP	ARFGAP1	ADP ribosylation factor GTPase activating protein 1	20q13.33	HGNC:15852	ARFGAP1	ENSG00000101199.13	4.60618e-06	1.4483e-05	0.521837												0		FALSE		0
Q8N6T3	liver	LIHC	Liver hepatocellular carcinoma	Liver	0.568644	0.0596634	Q8N6T3	ARFG1_HUMAN	ARFGAP1 ARF1GAP	ARFGAP1	ADP ribosylation factor GTPase activating protein 1	20q13.33	HGNC:15852	ARFGAP1	ENSG00000101199.13	5.04943e-27	2.90276e-25	1.40714	ARFGAP1	Gao (2019)	CPTAC	TCGA	p.adj < 0.1, FC > 1.5		3.61399e-40	5.61209e-39		0.475953		0	0	FALSE	FALSE	0
Q8N6T3	lung	LUAD	Lung adenocarcinoma	Lung	0.580781	0.0167048	Q8N6T3	ARFG1_HUMAN	ARFGAP1 ARF1GAP	ARFGAP1	ADP ribosylation factor GTPase activating protein 1	20q13.33	HGNC:15852	ARFGAP1	ENSG00000101199.13	1.21675e-17	7.27514e-17	0.650909	ARFGAP1	Gillette (2020)-LUAD	CPTAC	TCGA	p < 0.05, FC > 1.5		1.27e-13	4.66e-13		1.182		1	1	TRUE	TRUE	1
Q8N6T3	lung	LUSC	Lung squamous cell carcinoma	Lung	0.580781	0.0167048	Q8N6T3	ARFG1_HUMAN	ARFGAP1 ARF1GAP	ARFGAP1	ADP ribosylation factor GTPase activating protein 1	20q13.33	HGNC:15852	ARFGAP1	ENSG00000101199.13	2.5013e-12	6.66079e-12	0.521117	ARFGAP1	Gillette (2020)-LUAD	CPTAC	TCGA	p < 0.05, FC > 1.5		1.27e-13	4.66e-13		1.182		1	1	TRUE	TRUE	1
Q8N6T3	pancreas	PAAD	Pancreatic adenocarcinoma	Pancreas	0.501936	0.388013	Q8N6T3	ARFG1_HUMAN	ARFGAP1 ARF1GAP	ARFGAP1	ADP ribosylation factor GTPase activating protein 1	20q13.33	HGNC:15852	ARFGAP1	ENSG00000101199.13	0.501047	0.820559	-0.217261	ARFGAP1	Cao (2021)	CPTAC	TCGA	p < 0.05, FC > 1.5		0.11	0.2		0.2		0	0	FALSE	FALSE	0
Q8N6T3	prostate	PRAD	Prostate adenocarcinoma		0.125898	0.849682	Q8N6T3	ARFG1_HUMAN	ARFGAP1 ARF1GAP	ARFGAP1	ADP ribosylation factor GTPase activating protein 1	20q13.33	HGNC:15852	ARFGAP1	ENSG00000101199.13	7.05301e-13	8.32366e-12	0.391348												0		FALSE		0
Q8N6T3	rectum	READ	Rectum adenocarcinoma		0.925105	0.00434401	Q8N6T3	ARFG1_HUMAN	ARFGAP1 ARF1GAP	ARFGAP1	ADP ribosylation factor GTPase activating protein 1	20q13.33	HGNC:15852	ARFGAP1	ENSG00000101199.13	2.69999e-07	1.09216e-05	1.43515												1		TRUE		0.5
Q8N6T3	stomach	STAD	Stomach adenocarcinoma	Stomach	0.892298	0.447063	Q8N6T3	ARFG1_HUMAN	ARFGAP1 ARF1GAP	ARFGAP1	ADP ribosylation factor GTPase activating protein 1	20q13.33	HGNC:15852	ARFGAP1	ENSG00000101199.13	4.77176e-17	2.13867e-15	1.2784	ARFGAP1	Ge (2018)	Nature communication	TCGA	p.adj < 0.1, FC > 1.5	do not use it cuz label DDA	1.48154e-07	9.24637e-07		0.8072		0	0	FALSE	FALSE	0
Q8N6T3	thyroid	THCA	Thyroid carcinoma		1.01742	0.05306	Q8N6T3	ARFG1_HUMAN	ARFGAP1 ARF1GAP	ARFGAP1	ADP ribosylation factor GTPase activating protein 1	20q13.33	HGNC:15852	ARFGAP1	ENSG00000101199.13	0.992021	0.993126	0.0233607												0		FALSE		0
Q12955	mammary gland	BRCA	Breast invasive carcinoma		0.579502	0.00475675	Q12955	ANK3_HUMAN	ANK3	ANK3	ankyrin 3	10q21.2	HGNC:494	ANK3	ENSG00000151150.22	0.403147	0.439017	-0.210372												0		FALSE		0
Q12955	cervix_uteri	CESC	Cervical squamous cell carcinoma and endocervical adenocarcinoma		0.67384	0.0277504	Q12955	ANK3_HUMAN	ANK3	ANK3	ankyrin 3	10q21.2	HGNC:494	ANK3	ENSG00000151150.22	0.837924	0.901485	0.20698												0		FALSE		0
Q12955	gall bladder	CHOL	Cholangiocarcinoma		0.865293	0.0623695	Q12955	ANK3_HUMAN	ANK3	ANK3	ankyrin 3	10q21.2	HGNC:494	ANK3	ENSG00000151150.22	2.89704e-05	5.15663e-05	1.9689												0		FALSE		0
Q12955	colon	COAD	Colon adenocarcinoma		-0.642857	0.0807429	Q12955	ANK3_HUMAN	ANK3	ANK3	ankyrin 3	10q21.2	HGNC:494	ANK3	ENSG00000151150.22	2.4593e-20	3.05111e-19	-1.47075												0		FALSE		0
Q12955	esophagus	ESCA	Esophageal carcinoma		-0.134224	0.486104	Q12955	ANK3_HUMAN	ANK3	ANK3	ankyrin 3	10q21.2	HGNC:494	ANK3	ENSG00000151150.22	0.995066	0.996934	-0.0577265												0		FALSE		0
Q12955	brain	GBM	Glioblastoma multiforme		-0.658642	0.3042	Q12955	ANK3_HUMAN	ANK3	ANK3	ankyrin 3	10q21.2	HGNC:494	ANK3	ENSG00000151150.22	0.000143819	0.00187478	-4.08262												0		FALSE		0
Q12955	tongue	HNSC	Head and Neck squamous cell carcinoma	Head & Neck	0.25322	0.0689828	Q12955	ANK3_HUMAN	ANK3	ANK3	ankyrin 3	10q21.2	HGNC:494	ANK3	ENSG00000151150.22	1.60886e-05	3.44617e-05	-0.659975	ANK3	Huang (2021)	CPTAC	TCGA	p < 0.05, FC > 1.5		2.72861e-11	3.42593e-10		-0.67612		0	0	FALSE	FALSE	0
Q12955	throat	HNSC	Head and Neck squamous cell carcinoma	Head & Neck	0.507984	0.0564342	Q12955	ANK3_HUMAN	ANK3	ANK3	ankyrin 3	10q21.2	HGNC:494	ANK3	ENSG00000151150.22	1.60886e-05	3.44617e-05	-0.659975	ANK3	Huang (2021)	CPTAC	TCGA	p < 0.05, FC > 1.5		2.72861e-11	3.42593e-10		-0.67612		0	0	FALSE	FALSE	0
Q12955	kidney	KICH	Kidney Chromophobe	Kidney	0.130879	0.643723	Q12955	ANK3_HUMAN	ANK3	ANK3	ankyrin 3	10q21.2	HGNC:494	ANK3	ENSG00000151150.22	4.02225e-12	4.53135e-11	-1.90961	ANK3	Clark (2019)	CPTAC	TCGA	p.adj < 0.05, FC > 1.5	recalculate DEPs by AMU		0.049999	<-1	-1.11111		0	0	FALSE	FALSE	0
Q12955	kidney	KIRC	Kidney renal clear cell carcinoma	Kidney	0.130879	0.643723	Q12955	ANK3_HUMAN	ANK3	ANK3	ankyrin 3	10q21.2	HGNC:494	ANK3	ENSG00000151150.22	2.84894e-26	2.20727e-25	-1.42661	ANK3	Clark (2019)	CPTAC	TCGA	p.adj < 0.05, FC > 1.5	recalculate DEPs by AMU		0.049999	<-1	-1.11111		0	0	FALSE	FALSE	0
Q12955	kidney	KIRP	Kidney renal papillary cell carcinoma	Kidney	0.130879	0.643723	Q12955	ANK3_HUMAN	ANK3	ANK3	ankyrin 3	10q21.2	HGNC:494	ANK3	ENSG00000151150.22	8.61384e-08	3.63825e-07	-0.927023	ANK3	Clark (2019)	CPTAC	TCGA	p.adj < 0.05, FC > 1.5	recalculate DEPs by AMU		0.049999	<-1	-1.11111		0	0	FALSE	FALSE	0
Q12955	liver	LIHC	Liver hepatocellular carcinoma	Liver	-1.1244	0.0601598	Q12955	ANK3_HUMAN	ANK3	ANK3	ankyrin 3	10q21.2	HGNC:494	ANK3	ENSG00000151150.22	9.24933e-09	1.92066e-08	-1.51047	ANK3	Gao (2019)	CPTAC	TCGA	p.adj < 0.1, FC > 1.5		2.64537e-33	2.12813e-32		-0.794419		0	0	FALSE	FALSE	0
Q12955	lung	LUAD	Lung adenocarcinoma	Lung	0.18501	0.388134	Q12955	ANK3_HUMAN	ANK3	ANK3	ankyrin 3	10q21.2	HGNC:494	ANK3	ENSG00000151150.22	3.91444e-15	1.84538e-14	-1.18862	ANK3	Gillette (2020)-LUAD	CPTAC	TCGA	p < 0.05, FC > 1.5		2.86e-07	5.47e-07		-0.95245		0	0	FALSE	FALSE	0
Q12955	lung	LUSC	Lung squamous cell carcinoma	Lung	0.18501	0.388134	Q12955	ANK3_HUMAN	ANK3	ANK3	ankyrin 3	10q21.2	HGNC:494	ANK3	ENSG00000151150.22	8.64473e-14	2.56953e-13	-0.856894	ANK3	Gillette (2020)-LUAD	CPTAC	TCGA	p < 0.05, FC > 1.5		2.86e-07	5.47e-07		-0.95245		0	0	FALSE	FALSE	0
Q12955	pancreas	PAAD	Pancreatic adenocarcinoma	Pancreas	-0.483578	0.911379	Q12955	ANK3_HUMAN	ANK3	ANK3	ankyrin 3	10q21.2	HGNC:494	ANK3	ENSG00000151150.22	0.734754	0.916454	-0.158963	ANK3	Cao (2021)	CPTAC	TCGA	p < 0.05, FC > 1.5		0.033	0.079		-0.58		0	0	FALSE	FALSE	0
Q12955	prostate	PRAD	Prostate adenocarcinoma		0.259839	0.983649	Q12955	ANK3_HUMAN	ANK3	ANK3	ankyrin 3	10q21.2	HGNC:494	ANK3	ENSG00000151150.22	0.37915	0.452225	-0.0131036												0		FALSE		0
Q12955	rectum	READ	Rectum adenocarcinoma		-0.142865	0.370666	Q12955	ANK3_HUMAN	ANK3	ANK3	ankyrin 3	10q21.2	HGNC:494	ANK3	ENSG00000151150.22	6.35378e-06	5.1706e-05	-1.30868												0		FALSE		0
Q12955	stomach	STAD	Stomach adenocarcinoma	Stomach	-0.536533	0.213522	Q12955	ANK3_HUMAN	ANK3	ANK3	ankyrin 3	10q21.2	HGNC:494	ANK3	ENSG00000151150.22	0.934494	0.944241	0.0418868	ANK3	Ge (2018)	Nature communication	TCGA	p.adj < 0.1, FC > 1.5	do not use it cuz label DDA	1.3828e-15	5.76506e-14		-0.472629		0	0	FALSE	FALSE	0
Q12955	thyroid	THCA	Thyroid carcinoma		0.094522	0.269145	Q12955	ANK3_HUMAN	ANK3	ANK3	ankyrin 3	10q21.2	HGNC:494	ANK3	ENSG00000151150.22	9.80199e-19	1.09845e-17	-1.28749												0		FALSE		0
O95273	mammary gland	BRCA	Breast invasive carcinoma		0.727115	0.00349536	O95273	CCDB1_HUMAN	CCNDBP1 DIP1 GCIP HHM	CCNDBP1	cyclin D1 binding protein 1	15q15.2	HGNC:1587	CCNDBP1	ENSG00000166946.14	5.62307e-35	4.62143e-34	-0.706064												0		TRUE		0
O95273	cervix_uteri	CESC	Cervical squamous cell carcinoma and endocervical adenocarcinoma		1.93737	0.000446313	O95273	CCDB1_HUMAN	CCNDBP1 DIP1 GCIP HHM	CCNDBP1	cyclin D1 binding protein 1	15q15.2	HGNC:1587	CCNDBP1	ENSG00000166946.14	0.0846966	0.199072	-0.633234												0		FALSE		0
O95273	gall bladder	CHOL	Cholangiocarcinoma		0.651037	0.284834	O95273	CCDB1_HUMAN	CCNDBP1 DIP1 GCIP HHM	CCNDBP1	cyclin D1 binding protein 1	15q15.2	HGNC:1587	CCNDBP1	ENSG00000166946.14	2.82115e-09	1.36212e-08	2.06283												0		FALSE		0
O95273	colon	COAD	Colon adenocarcinoma		0.635174	0.164657	O95273	CCDB1_HUMAN	CCNDBP1 DIP1 GCIP HHM	CCNDBP1	cyclin D1 binding protein 1	15q15.2	HGNC:1587	CCNDBP1	ENSG00000166946.14	2.02048e-14	9.06878e-14	-0.644327												0		FALSE		0
O95273	esophagus	ESCA	Esophageal carcinoma		0.265405	0.611976	O95273	CCDB1_HUMAN	CCNDBP1 DIP1 GCIP HHM	CCNDBP1	cyclin D1 binding protein 1	15q15.2	HGNC:1587	CCNDBP1	ENSG00000166946.14	0.886894	0.917049	-0.122248												0		FALSE		0
O95273	brain	GBM	Glioblastoma multiforme		0.199992	0.982155	O95273	CCDB1_HUMAN	CCNDBP1 DIP1 GCIP HHM	CCNDBP1	cyclin D1 binding protein 1	15q15.2	HGNC:1587	CCNDBP1	ENSG00000166946.14	0.00669794	0.0156245	-0.554263												0		FALSE		0
O95273	tongue	HNSC	Head and Neck squamous cell carcinoma	Head & Neck	1.25822	0.0225782	O95273	CCDB1_HUMAN	CCNDBP1 DIP1 GCIP HHM	CCNDBP1	cyclin D1 binding protein 1	15q15.2	HGNC:1587	CCNDBP1	ENSG00000166946.14	0.979011	0.981622	0.0559193	CCNDBP1	Huang (2021)	CPTAC	TCGA	p < 0.05, FC > 1.5		0.515461	0.558237		0.0220422		0	0	FALSE	FALSE	0
O95273	throat	HNSC	Head and Neck squamous cell carcinoma	Head & Neck	0.737247	0.0927937	O95273	CCDB1_HUMAN	CCNDBP1 DIP1 GCIP HHM	CCNDBP1	cyclin D1 binding protein 1	15q15.2	HGNC:1587	CCNDBP1	ENSG00000166946.14	0.979011	0.981622	0.0559193	CCNDBP1	Huang (2021)	CPTAC	TCGA	p < 0.05, FC > 1.5		0.515461	0.558237		0.0220422		0	0	FALSE	FALSE	0
O95273	kidney	KICH	Kidney Chromophobe		0.0678058	0.80918	O95273	CCDB1_HUMAN	CCNDBP1 DIP1 GCIP HHM	CCNDBP1	cyclin D1 binding protein 1	15q15.2	HGNC:1587	CCNDBP1	ENSG00000166946.14	0.00361795	0.00501181	-0.335515												0		FALSE		0
O95273	kidney	KIRC	Kidney renal clear cell carcinoma		0.0678058	0.80918	O95273	CCDB1_HUMAN	CCNDBP1 DIP1 GCIP HHM	CCNDBP1	cyclin D1 binding protein 1	15q15.2	HGNC:1587	CCNDBP1	ENSG00000166946.14	0.15575	0.181193	0.246573												0		FALSE		0
O95273	kidney	KIRP	Kidney renal papillary cell carcinoma		0.0678058	0.80918	O95273	CCDB1_HUMAN	CCNDBP1 DIP1 GCIP HHM	CCNDBP1	cyclin D1 binding protein 1	15q15.2	HGNC:1587	CCNDBP1	ENSG00000166946.14	7.31742e-05	0.000187512	-0.39684												0		FALSE		0
O95273	liver	LIHC	Liver hepatocellular carcinoma	Liver	0.858079	0.0522472	O95273	CCDB1_HUMAN	CCNDBP1 DIP1 GCIP HHM	CCNDBP1	cyclin D1 binding protein 1	15q15.2	HGNC:1587	CCNDBP1	ENSG00000166946.14	7.07702e-13	2.02287e-12	0.659199	CCNDBP1	Gao (2019)	CPTAC	TCGA	p.adj < 0.1, FC > 1.5		0.00652689	0.00936367		0.116439		0	0	FALSE	FALSE	0
O95273	lung	LUAD	Lung adenocarcinoma		0.315821	0.472551	O95273	CCDB1_HUMAN	CCNDBP1 DIP1 GCIP HHM	CCNDBP1	cyclin D1 binding protein 1	15q15.2	HGNC:1587	CCNDBP1	ENSG00000166946.14	1.2406e-13	5.0838e-13	-0.521308												0		FALSE		0
O95273	lung	LUSC	Lung squamous cell carcinoma		0.315821	0.472551	O95273	CCDB1_HUMAN	CCNDBP1 DIP1 GCIP HHM	CCNDBP1	cyclin D1 binding protein 1	15q15.2	HGNC:1587	CCNDBP1	ENSG00000166946.14	3.29139e-12	8.70014e-12	-0.586865												0		FALSE		0
O95273	pancreas	PAAD	Pancreatic adenocarcinoma	Pancreas	0.530605	0.561852	O95273	CCDB1_HUMAN	CCNDBP1 DIP1 GCIP HHM	CCNDBP1	cyclin D1 binding protein 1	15q15.2	HGNC:1587	CCNDBP1	ENSG00000166946.14	0.250128	0.666642	-0.259286	CCNDBP1	Cao (2021)	CPTAC	TCGA	p < 0.05, FC > 1.5		0.013	0.04		0.05		0	0	FALSE	FALSE	0
O95273	prostate	PRAD	Prostate adenocarcinoma		-0.246538	0.984307	O95273	CCDB1_HUMAN	CCNDBP1 DIP1 GCIP HHM	CCNDBP1	cyclin D1 binding protein 1	15q15.2	HGNC:1587	CCNDBP1	ENSG00000166946.14	0.00105719	0.0023767	-0.224224												0		FALSE		0
O95273	rectum	READ	Rectum adenocarcinoma		1.47622	0.00399778	O95273	CCDB1_HUMAN	CCNDBP1 DIP1 GCIP HHM	CCNDBP1	cyclin D1 binding protein 1	15q15.2	HGNC:1587	CCNDBP1	ENSG00000166946.14	2.96687e-06	3.09437e-05	-0.880668												0		TRUE		0
O95273	stomach	STAD	Stomach adenocarcinoma	Stomach	-0.0361739	0.933803	O95273	CCDB1_HUMAN	CCNDBP1 DIP1 GCIP HHM	CCNDBP1	cyclin D1 binding protein 1	15q15.2	HGNC:1587	CCNDBP1	ENSG00000166946.14	0.375138	0.41983	-0.0848277	CCNDBP1	Ge (2018)	Nature communication	TCGA	p.adj < 0.1, FC > 1.5	do not use it cuz label DDA	0.93898	0.972867		0		0	0	FALSE	FALSE	0
O95273	thyroid	THCA	Thyroid carcinoma		0.862589	0.272575	O95273	CCDB1_HUMAN	CCNDBP1 DIP1 GCIP HHM	CCNDBP1	cyclin D1 binding protein 1	15q15.2	HGNC:1587	CCNDBP1	ENSG00000166946.14	0.0281888	0.0380401	0.121995												0		FALSE		0
Q8NAF0	brain	GBM	Glioblastoma multiforme		0.922755	0.149821	Q8NAF0	ZN579_HUMAN	ZNF579	ZNF579	zinc finger protein 579	19q13.42	HGNC:26646	ZNF579	ENSG00000218891.5	0.241567	0.313466	0.210255												0		FALSE		0
Q8NAF0	kidney	KICH	Kidney Chromophobe		0.0705106	0.584679	Q8NAF0	ZN579_HUMAN	ZNF579	ZNF579	zinc finger protein 579	19q13.42	HGNC:26646	ZNF579	ENSG00000218891.5	6.16345e-08	1.50869e-07	-1.04008												0		FALSE		0
Q8NAF0	kidney	KIRC	Kidney renal clear cell carcinoma		0.0705106	0.584679	Q8NAF0	ZN579_HUMAN	ZNF579	ZNF579	zinc finger protein 579	19q13.42	HGNC:26646	ZNF579	ENSG00000218891.5	6.52482e-09	1.4192e-08	0.474807												0		FALSE		0
Q8NAF0	kidney	KIRP	Kidney renal papillary cell carcinoma		0.0705106	0.584679	Q8NAF0	ZN579_HUMAN	ZNF579	ZNF579	zinc finger protein 579	19q13.42	HGNC:26646	ZNF579	ENSG00000218891.5	1.16691e-06	4.06964e-06	0.770035												0		FALSE		0
Q8NAF0	liver	LIHC	Liver hepatocellular carcinoma	Liver	1.25527	0.248662	Q8NAF0	ZN579_HUMAN	ZNF579	ZNF579	zinc finger protein 579	19q13.42	HGNC:26646	ZNF579	ENSG00000218891.5	9.14455e-21	6.5362e-20	1.41542	ZNF579	Gao (2019)	CPTAC	TCGA	p.adj < 0.1, FC > 1.5		1.32363e-06	2.47282e-06		0.239794		0	0	FALSE	FALSE	0
Q8NAF0	lung	LUAD	Lung adenocarcinoma		0.64522	0.0598906	Q8NAF0	ZN579_HUMAN	ZNF579	ZNF579	zinc finger protein 579	19q13.42	HGNC:26646	ZNF579	ENSG00000218891.5	0.235079	0.273733	0.0779151												0		FALSE		0
Q8NAF0	lung	LUSC	Lung squamous cell carcinoma		0.64522	0.0598906	Q8NAF0	ZN579_HUMAN	ZNF579	ZNF579	zinc finger protein 579	19q13.42	HGNC:26646	ZNF579	ENSG00000218891.5	5.15439e-05	8.21298e-05	0.482353												0		FALSE		0
Q8NAF0	pancreas	PAAD	Pancreatic adenocarcinoma	Pancreas	1.02597	0.562586	Q8NAF0	ZN579_HUMAN	ZNF579	ZNF579	zinc finger protein 579	19q13.42	HGNC:26646	ZNF579	ENSG00000218891.5	0.414499	0.777554	0.307217	ZNF579	Cao (2021)	CPTAC	TCGA	p < 0.05, FC > 1.5		0.38	0.5		0.28		0	0	FALSE	FALSE	0
Q8NAF0	thyroid	THCA	Thyroid carcinoma		1.61285	0.0797038	Q8NAF0	ZN579_HUMAN	ZNF579	ZNF579	zinc finger protein 579	19q13.42	HGNC:26646	ZNF579	ENSG00000218891.5	2.44352e-08	6.984e-08	0.470257												0		FALSE		0
Q9BWH6	mammary gland	BRCA	Breast invasive carcinoma		1.01894	3.39e-05	Q9BWH6	RPAP1_HUMAN	RPAP1 KIAA1403	RPAP1	RNA polymerase II associated protein 1	15q15.1	HGNC:24567	RPAP1	ENSG00000103932.12	0.742328	0.768109	0.00669954												0		FALSE		0
Q9BWH6	cervix_uteri	CESC	Cervical squamous cell carcinoma and endocervical adenocarcinoma		0.839639	0.0516469	Q9BWH6	RPAP1_HUMAN	RPAP1 KIAA1403	RPAP1	RNA polymerase II associated protein 1	15q15.1	HGNC:24567	RPAP1	ENSG00000103932.12	0.699221	0.806685	0.173239												0		FALSE		0
Q9BWH6	gall bladder	CHOL	Cholangiocarcinoma		0.189158	0.669938	Q9BWH6	RPAP1_HUMAN	RPAP1 KIAA1403	RPAP1	RNA polymerase II associated protein 1	15q15.1	HGNC:24567	RPAP1	ENSG00000103932.12	2.82115e-09	1.36212e-08	1.94632												0		FALSE		0
Q9BWH6	colon	COAD	Colon adenocarcinoma		0.214671	0.239625	Q9BWH6	RPAP1_HUMAN	RPAP1 KIAA1403	RPAP1	RNA polymerase II associated protein 1	15q15.1	HGNC:24567	RPAP1	ENSG00000103932.12	1.11299e-07	2.4198e-07	0.484795												0		FALSE		0
Q9BWH6	esophagus	ESCA	Esophageal carcinoma		0.477729	0.449446	Q9BWH6	RPAP1_HUMAN	RPAP1 KIAA1403	RPAP1	RNA polymerase II associated protein 1	15q15.1	HGNC:24567	RPAP1	ENSG00000103932.12	0.0166988	0.0380011	0.68296												0		FALSE		0
Q9BWH6	brain	GBM	Glioblastoma multiforme		0.296293	0.108043	Q9BWH6	RPAP1_HUMAN	RPAP1 KIAA1403	RPAP1	RNA polymerase II associated protein 1	15q15.1	HGNC:24567	RPAP1	ENSG00000103932.12	0.942549	0.955658	0.135016												0		FALSE		0
Q9BWH6	tongue	HNSC	Head and Neck squamous cell carcinoma	Head & Neck	0.699659	0.0354864	Q9BWH6	RPAP1_HUMAN	RPAP1 KIAA1403	RPAP1	RNA polymerase II associated protein 1	15q15.1	HGNC:24567	RPAP1	ENSG00000103932.12	1.59089e-05	3.41051e-05	0.359078	RPAP1	Huang (2021)	CPTAC	TCGA	p < 0.05, FC > 1.5		0.219846	0.257924		-0.0466852		1	0	TRUE	FALSE	0
Q9BWH6	throat	HNSC	Head and Neck squamous cell carcinoma	Head & Neck	0.39101	0.0567563	Q9BWH6	RPAP1_HUMAN	RPAP1 KIAA1403	RPAP1	RNA polymerase II associated protein 1	15q15.1	HGNC:24567	RPAP1	ENSG00000103932.12	1.59089e-05	3.41051e-05	0.359078	RPAP1	Huang (2021)	CPTAC	TCGA	p < 0.05, FC > 1.5		0.219846	0.257924		-0.0466852		0	0	FALSE	FALSE	0
Q9BWH6	kidney	KICH	Kidney Chromophobe		-0.260399	0.475039	Q9BWH6	RPAP1_HUMAN	RPAP1 KIAA1403	RPAP1	RNA polymerase II associated protein 1	15q15.1	HGNC:24567	RPAP1	ENSG00000103932.12	0.152052	0.175323	0.140143												0		FALSE		0
Q9BWH6	kidney	KIRC	Kidney renal clear cell carcinoma		-0.260399	0.475039	Q9BWH6	RPAP1_HUMAN	RPAP1 KIAA1403	RPAP1	RNA polymerase II associated protein 1	15q15.1	HGNC:24567	RPAP1	ENSG00000103932.12	0.00154215	0.00222567	0.170949												0		FALSE		0
Q9BWH6	kidney	KIRP	Kidney renal papillary cell carcinoma		-0.260399	0.475039	Q9BWH6	RPAP1_HUMAN	RPAP1 KIAA1403	RPAP1	RNA polymerase II associated protein 1	15q15.1	HGNC:24567	RPAP1	ENSG00000103932.12	0.690727	0.738784	-0.0992854												0		FALSE		0
Q9BWH6	liver	LIHC	Liver hepatocellular carcinoma	Liver	0.483313	0.0467222	Q9BWH6	RPAP1_HUMAN	RPAP1 KIAA1403	RPAP1	RNA polymerase II associated protein 1	15q15.1	HGNC:24567	RPAP1	ENSG00000103932.12	5.14429e-23	5.80385e-22	1.15526	RPAP1	Gao (2019)	CPTAC	TCGA	p.adj < 0.1, FC > 1.5		0.0111396	0.0156333		0.0435891		1	1	TRUE	TRUE	1
Q9BWH6	lung	LUAD	Lung adenocarcinoma	Lung	0.284073	0.643801	Q9BWH6	RPAP1_HUMAN	RPAP1 KIAA1403	RPAP1	RNA polymerase II associated protein 1	15q15.1	HGNC:24567	RPAP1	ENSG00000103932.12	0.0694941	0.088534	0.111239	RPAP1	Gillette (2020)-LUAD	CPTAC	TCGA	p < 0.05, FC > 1.5		6.39e-13	2.13e-12		-0.782		0	0	FALSE	FALSE	0
Q9BWH6	lung	LUSC	Lung squamous cell carcinoma	Lung	0.284073	0.643801	Q9BWH6	RPAP1_HUMAN	RPAP1 KIAA1403	RPAP1	RNA polymerase II associated protein 1	15q15.1	HGNC:24567	RPAP1	ENSG00000103932.12	8.33869e-10	1.86941e-09	0.476231	RPAP1	Gillette (2020)-LUAD	CPTAC	TCGA	p < 0.05, FC > 1.5		6.39e-13	2.13e-12		-0.782		0	0	FALSE	FALSE	0
Q9BWH6	pancreas	PAAD	Pancreatic adenocarcinoma	Pancreas	0.175373	0.834041	Q9BWH6	RPAP1_HUMAN	RPAP1 KIAA1403	RPAP1	RNA polymerase II associated protein 1	15q15.1	HGNC:24567	RPAP1	ENSG00000103932.12	0.678026	0.896253	-0.0459018	RPAP1	Cao (2021)	CPTAC	TCGA	p < 0.05, FC > 1.5		0.033	0.079		-0.15		0	0	FALSE	FALSE	0
Q9BWH6	prostate	PRAD	Prostate adenocarcinoma		0.0310218	0.935477	Q9BWH6	RPAP1_HUMAN	RPAP1 KIAA1403	RPAP1	RNA polymerase II associated protein 1	15q15.1	HGNC:24567	RPAP1	ENSG00000103932.12	0.882926	0.906622	0.0561172												0		FALSE		0
Q9BWH6	rectum	READ	Rectum adenocarcinoma		0.78965	0.122248	Q9BWH6	RPAP1_HUMAN	RPAP1 KIAA1403	RPAP1	RNA polymerase II associated protein 1	15q15.1	HGNC:24567	RPAP1	ENSG00000103932.12	0.00343517	0.00841916	0.578285												0		FALSE		0
Q9BWH6	stomach	STAD	Stomach adenocarcinoma	Stomach	0.112181	0.643714	Q9BWH6	RPAP1_HUMAN	RPAP1 KIAA1403	RPAP1	RNA polymerase II associated protein 1	15q15.1	HGNC:24567	RPAP1	ENSG00000103932.12	1.40803e-07	4.63856e-07	0.731306	RPAP1	Ge (2018)	Nature communication	TCGA	p.adj < 0.1, FC > 1.5	do not use it cuz label DDA	0.107612	0.174981		0.00642502		0	0	FALSE	FALSE	0
Q9BWH6	thyroid	THCA	Thyroid carcinoma		0.824049	0.114106	Q9BWH6	RPAP1_HUMAN	RPAP1 KIAA1403	RPAP1	RNA polymerase II associated protein 1	15q15.1	HGNC:24567	RPAP1	ENSG00000103932.12	6.08937e-10	2.10939e-09	-0.49365												0		FALSE		0
P56945	mammary gland	BRCA	Breast invasive carcinoma		0.75806	0.000559288	P56945	BCAR1_HUMAN	BCAR1 CAS CASS1 CRKAS	BCAR1	BCAR1 scaffold protein, Cas family member	16q23.1	HGNC:971	BCAR1	ENSG00000050820.17	3.50935e-06	6.07089e-06	0.188599												1		TRUE		0.5
P56945	cervix_uteri	CESC	Cervical squamous cell carcinoma and endocervical adenocarcinoma		1.07268	0.0133665	P56945	BCAR1_HUMAN	BCAR1 CAS CASS1 CRKAS	BCAR1	BCAR1 scaffold protein, Cas family member	16q23.1	HGNC:971	BCAR1	ENSG00000050820.17	0.238559	0.395521	-0.353312												0		FALSE		0
P56945	gall bladder	CHOL	Cholangiocarcinoma		1.12095	0.103833	P56945	BCAR1_HUMAN	BCAR1 CAS CASS1 CRKAS	BCAR1	BCAR1 scaffold protein, Cas family member	16q23.1	HGNC:971	BCAR1	ENSG00000050820.17	3.38538e-08	1.09533e-07	2.79681												0		FALSE		0
P56945	colon	COAD	Colon adenocarcinoma		0.435456	0.130829	P56945	BCAR1_HUMAN	BCAR1 CAS CASS1 CRKAS	BCAR1	BCAR1 scaffold protein, Cas family member	16q23.1	HGNC:971	BCAR1	ENSG00000050820.17	0.00506236	0.00710644	-0.204899												0		FALSE		0
P56945	esophagus	ESCA	Esophageal carcinoma		0.235651	0.332364	P56945	BCAR1_HUMAN	BCAR1 CAS CASS1 CRKAS	BCAR1	BCAR1 scaffold protein, Cas family member	16q23.1	HGNC:971	BCAR1	ENSG00000050820.17	0.0568159	0.102242	0.579804												0		FALSE		0
P56945	brain	GBM	Glioblastoma multiforme		0.149496	0.321029	P56945	BCAR1_HUMAN	BCAR1 CAS CASS1 CRKAS	BCAR1	BCAR1 scaffold protein, Cas family member	16q23.1	HGNC:971	BCAR1	ENSG00000050820.17	0.0516794	0.0855541	-0.329807												0		FALSE		0
P56945	tongue	HNSC	Head and Neck squamous cell carcinoma	Head & Neck	0.850347	0.021827	P56945	BCAR1_HUMAN	BCAR1 CAS CASS1 CRKAS	BCAR1	BCAR1 scaffold protein, Cas family member	16q23.1	HGNC:971	BCAR1	ENSG00000050820.17	1.55558e-11	7.77876e-11	0.875815	BCAR1	Huang (2021)	CPTAC	TCGA	p < 0.05, FC > 1.5		2.75799e-09	1.22926e-08		0.381327		1	1	TRUE	TRUE	1
P56945	throat	HNSC	Head and Neck squamous cell carcinoma	Head & Neck	0.666873	0.138984	P56945	BCAR1_HUMAN	BCAR1 CAS CASS1 CRKAS	BCAR1	BCAR1 scaffold protein, Cas family member	16q23.1	HGNC:971	BCAR1	ENSG00000050820.17	1.55558e-11	7.77876e-11	0.875815	BCAR1	Huang (2021)	CPTAC	TCGA	p < 0.05, FC > 1.5		2.75799e-09	1.22926e-08		0.381327		0	0	FALSE	FALSE	0
P56945	kidney	KICH	Kidney Chromophobe		-0.42369	0.475039	P56945	BCAR1_HUMAN	BCAR1 CAS CASS1 CRKAS	BCAR1	BCAR1 scaffold protein, Cas family member	16q23.1	HGNC:971	BCAR1	ENSG00000050820.17	0.204024	0.231156	0.267594												0		FALSE		0
P56945	kidney	KIRC	Kidney renal clear cell carcinoma		-0.42369	0.475039	P56945	BCAR1_HUMAN	BCAR1 CAS CASS1 CRKAS	BCAR1	BCAR1 scaffold protein, Cas family member	16q23.1	HGNC:971	BCAR1	ENSG00000050820.17	0.343794	0.379202	0.0259821												0		FALSE		0
P56945	kidney	KIRP	Kidney renal papillary cell carcinoma		-0.42369	0.475039	P56945	BCAR1_HUMAN	BCAR1 CAS CASS1 CRKAS	BCAR1	BCAR1 scaffold protein, Cas family member	16q23.1	HGNC:971	BCAR1	ENSG00000050820.17	0.00186989	0.00370529	0.368179												0		FALSE		0
P56945	liver	LIHC	Liver hepatocellular carcinoma	Liver	0.342072	0.274794	P56945	BCAR1_HUMAN	BCAR1 CAS CASS1 CRKAS	BCAR1	BCAR1 scaffold protein, Cas family member	16q23.1	HGNC:971	BCAR1	ENSG00000050820.17	8.3527e-08	1.61473e-07	0.667072	BCAR1	Gao (2019)	CPTAC	TCGA	p.adj < 0.1, FC > 1.5		0.142206	0.175852		0.0527031		0	0	FALSE	FALSE	0
P56945	lung	LUAD	Lung adenocarcinoma	Lung	0.0548856	0.756398	P56945	BCAR1_HUMAN	BCAR1 CAS CASS1 CRKAS	BCAR1	BCAR1 scaffold protein, Cas family member	16q23.1	HGNC:971	BCAR1	ENSG00000050820.17	0.803189	0.827863	0.00918399	BCAR1	Gillette (2020)-LUAD	CPTAC	TCGA	p < 0.05, FC > 1.5		0.0016299	0.00228545		-0.5031		0	0	FALSE	FALSE	0
P56945	lung	LUSC	Lung squamous cell carcinoma	Lung	0.0548856	0.756398	P56945	BCAR1_HUMAN	BCAR1 CAS CASS1 CRKAS	BCAR1	BCAR1 scaffold protein, Cas family member	16q23.1	HGNC:971	BCAR1	ENSG00000050820.17	0.516251	0.549033	-0.0139627	BCAR1	Gillette (2020)-LUAD	CPTAC	TCGA	p < 0.05, FC > 1.5		0.0016299	0.00228545		-0.5031		0	0	FALSE	FALSE	0
P56945	pancreas	PAAD	Pancreatic adenocarcinoma	Pancreas	0.72653	0.0320268	P56945	BCAR1_HUMAN	BCAR1 CAS CASS1 CRKAS	BCAR1	BCAR1 scaffold protein, Cas family member	16q23.1	HGNC:971	BCAR1	ENSG00000050820.17	0.685025	0.89904	0.21418	BCAR1	Cao (2021)	CPTAC	TCGA	p < 0.05, FC > 1.5		0.00024	0.0031		0.48		0	1	FALSE	TRUE	0
P56945	prostate	PRAD	Prostate adenocarcinoma		0.123462	0.849682	P56945	BCAR1_HUMAN	BCAR1 CAS CASS1 CRKAS	BCAR1	BCAR1 scaffold protein, Cas family member	16q23.1	HGNC:971	BCAR1	ENSG00000050820.17	0.580557	0.646295	-0.0909179												0		FALSE		0
P56945	rectum	READ	Rectum adenocarcinoma		0.669016	0.281263	P56945	BCAR1_HUMAN	BCAR1 CAS CASS1 CRKAS	BCAR1	BCAR1 scaffold protein, Cas family member	16q23.1	HGNC:971	BCAR1	ENSG00000050820.17	0.7054	0.763054	0.0270761												0		FALSE		0
P56945	stomach	STAD	Stomach adenocarcinoma	Stomach	0.416503	0.0734789	P56945	BCAR1_HUMAN	BCAR1 CAS CASS1 CRKAS	BCAR1	BCAR1 scaffold protein, Cas family member	16q23.1	HGNC:971	BCAR1	ENSG00000050820.17	2.61876e-05	5.92999e-05	0.720585	BCAR1	Ge (2018)	Nature communication	TCGA	p.adj < 0.1, FC > 1.5	do not use it cuz label DDA	0.132152	0.20986		0.1147		0	0	FALSE	FALSE	0
P56945	thyroid	THCA	Thyroid carcinoma		0.592611	0.0600711	P56945	BCAR1_HUMAN	BCAR1 CAS CASS1 CRKAS	BCAR1	BCAR1 scaffold protein, Cas family member	16q23.1	HGNC:971	BCAR1	ENSG00000050820.17	4.50045e-10	1.58464e-09	0.434127												0		FALSE		0
Q14203	mammary gland	BRCA	Breast invasive carcinoma		0.429747	1.62432e-05	Q14203	DCTN1_HUMAN	DCTN1	DCTN1	dynactin subunit 1	2p13.1	HGNC:2711	DCTN1	ENSG00000204843.12	0.225332	0.255632	0.029886												0		FALSE		0
Q14203	cervix_uteri	CESC	Cervical squamous cell carcinoma and endocervical adenocarcinoma		0.286105	0.00454371	Q14203	DCTN1_HUMAN	DCTN1	DCTN1	dynactin subunit 1	2p13.1	HGNC:2711	DCTN1	ENSG00000204843.12	0.539447	0.68174	-0.294262												0		FALSE		0
Q14203	gall bladder	CHOL	Cholangiocarcinoma		0.331351	0.0266002	Q14203	DCTN1_HUMAN	DCTN1	DCTN1	dynactin subunit 1	2p13.1	HGNC:2711	DCTN1	ENSG00000204843.12	2.82115e-09	1.36212e-08	2.16338												1		TRUE		0.5
Q14203	colon	COAD	Colon adenocarcinoma		-0.0870522	0.34315	Q14203	DCTN1_HUMAN	DCTN1	DCTN1	dynactin subunit 1	2p13.1	HGNC:2711	DCTN1	ENSG00000204843.12	9.07441e-05	0.000151577	-0.281546												0		FALSE		0
Q14203	esophagus	ESCA	Esophageal carcinoma		0.187354	0.40551	Q14203	DCTN1_HUMAN	DCTN1	DCTN1	dynactin subunit 1	2p13.1	HGNC:2711	DCTN1	ENSG00000204843.12	0.0618151	0.109445	0.40851												0		FALSE		0
Q14203	brain	GBM	Glioblastoma multiforme		-0.140529	0.527086	Q14203	DCTN1_HUMAN	DCTN1	DCTN1	dynactin subunit 1	2p13.1	HGNC:2711	DCTN1	ENSG00000204843.12	0.000143819	0.00187478	-1.85915												0		FALSE		0
Q14203	tongue	HNSC	Head and Neck squamous cell carcinoma	Head & Neck	0.477837	0.0152027	Q14203	DCTN1_HUMAN	DCTN1	DCTN1	dynactin subunit 1	2p13.1	HGNC:2711	DCTN1	ENSG00000204843.12	3.53701e-08	1.07886e-07	0.452268	DCTN1	Huang (2021)	CPTAC	TCGA	p < 0.05, FC > 1.5		1.47324e-10	1.05365e-09		-0.221991		1	0	TRUE	TRUE	0
Q14203	throat	HNSC	Head and Neck squamous cell carcinoma	Head & Neck	0.102828	0.348125	Q14203	DCTN1_HUMAN	DCTN1	DCTN1	dynactin subunit 1	2p13.1	HGNC:2711	DCTN1	ENSG00000204843.12	3.53701e-08	1.07886e-07	0.452268	DCTN1	Huang (2021)	CPTAC	TCGA	p < 0.05, FC > 1.5		1.47324e-10	1.05365e-09		-0.221991		0	0	FALSE	FALSE	0
Q14203	kidney	KICH	Kidney Chromophobe		-0.0905723	0.507745	Q14203	DCTN1_HUMAN	DCTN1	DCTN1	dynactin subunit 1	2p13.1	HGNC:2711	DCTN1	ENSG00000204843.12	2.33133e-07	5.24172e-07	-0.863569												0		FALSE		0
Q14203	kidney	KIRC	Kidney renal clear cell carcinoma		-0.0905723	0.507745	Q14203	DCTN1_HUMAN	DCTN1	DCTN1	dynactin subunit 1	2p13.1	HGNC:2711	DCTN1	ENSG00000204843.12	0.802553	0.82244	0.0261541												0		FALSE		0
Q14203	kidney	KIRP	Kidney renal papillary cell carcinoma		-0.0905723	0.507745	Q14203	DCTN1_HUMAN	DCTN1	DCTN1	dynactin subunit 1	2p13.1	HGNC:2711	DCTN1	ENSG00000204843.12	0.0125637	0.021158	-0.29325												0		FALSE		0
Q14203	liver	LIHC	Liver hepatocellular carcinoma	Liver	0.129515	0.793912	Q14203	DCTN1_HUMAN	DCTN1	DCTN1	dynactin subunit 1	2p13.1	HGNC:2711	DCTN1	ENSG00000204843.12	1.07108e-15	3.96826e-15	0.974349	DCTN1	Gao (2019)	CPTAC	TCGA	p.adj < 0.1, FC > 1.5		2.22984e-15	6.47046e-15		-0.157831		0	0	FALSE	FALSE	0
Q14203	lung	LUAD	Lung adenocarcinoma	Lung	-0.0410031	0.800585	Q14203	DCTN1_HUMAN	DCTN1	DCTN1	dynactin subunit 1	2p13.1	HGNC:2711	DCTN1	ENSG00000204843.12	8.04495e-10	2.31906e-09	-0.523127	DCTN1	Gillette (2020)-LUAD	CPTAC	TCGA	p < 0.05, FC > 1.5		1.3e-17	1.37e-16		-1.1419		0	0	FALSE	FALSE	0
Q14203	lung	LUSC	Lung squamous cell carcinoma	Lung	-0.0410031	0.800585	Q14203	DCTN1_HUMAN	DCTN1	DCTN1	dynactin subunit 1	2p13.1	HGNC:2711	DCTN1	ENSG00000204843.12	0.0851091	0.101167	-0.144392	DCTN1	Gillette (2020)-LUAD	CPTAC	TCGA	p < 0.05, FC > 1.5		1.3e-17	1.37e-16		-1.1419		0	0	FALSE	FALSE	0
Q14203	pancreas	PAAD	Pancreatic adenocarcinoma	Pancreas	-0.0401018	0.913693	Q14203	DCTN1_HUMAN	DCTN1	DCTN1	dynactin subunit 1	2p13.1	HGNC:2711	DCTN1	ENSG00000204843.12	0.800335	0.941468	0.0813623	DCTN1	Cao (2021)	CPTAC	TCGA	p < 0.05, FC > 1.5		0.38	0.5		0.04		0	0	FALSE	FALSE	0
Q14203	prostate	PRAD	Prostate adenocarcinoma		0.021857	0.98848	Q14203	DCTN1_HUMAN	DCTN1	DCTN1	dynactin subunit 1	2p13.1	HGNC:2711	DCTN1	ENSG00000204843.12	0.0145922	0.0257634	-0.188558												0		FALSE		0
Q14203	rectum	READ	Rectum adenocarcinoma		0.0173524	0.802238	Q14203	DCTN1_HUMAN	DCTN1	DCTN1	dynactin subunit 1	2p13.1	HGNC:2711	DCTN1	ENSG00000204843.12	0.0622105	0.100495	-0.355716												0		FALSE		0
Q14203	stomach	STAD	Stomach adenocarcinoma	Stomach	-0.0254588	0.836615	Q14203	DCTN1_HUMAN	DCTN1	DCTN1	dynactin subunit 1	2p13.1	HGNC:2711	DCTN1	ENSG00000204843.12	0.345553	0.389438	0.161017	DCTN1	Ge (2018)	Nature communication	TCGA	p.adj < 0.1, FC > 1.5	do not use it cuz label DDA	0.135556	0.214454		0.127875		0	0	FALSE	FALSE	0
Q14203	thyroid	THCA	Thyroid carcinoma		0.634527	0.00451514	Q14203	DCTN1_HUMAN	DCTN1	DCTN1	dynactin subunit 1	2p13.1	HGNC:2711	DCTN1	ENSG00000204843.12	0.00170099	0.00271395	-0.208342												0		TRUE		0
Q96KG9	mammary gland	BRCA	Breast invasive carcinoma		0.907833	0.000156728	Q96KG9	SCYL1_HUMAN	SCYL1 CVAK90 GKLP NTKL TAPK TEIF TRAP HT019	SCYL1	SCY1 like pseudokinase 1	11q13.1	HGNC:14372	SCYL1	ENSG00000142186.17	2.70521e-22	1.11903e-21	0.416957												1		TRUE		0.5
Q96KG9	cervix_uteri	CESC	Cervical squamous cell carcinoma and endocervical adenocarcinoma		0.365865	0.0627367	Q96KG9	SCYL1_HUMAN	SCYL1 CVAK90 GKLP NTKL TAPK TEIF TRAP HT019	SCYL1	SCY1 like pseudokinase 1	11q13.1	HGNC:14372	SCYL1	ENSG00000142186.17	0.0705318	0.176028	-0.49363												0		FALSE		0
Q96KG9	gall bladder	CHOL	Cholangiocarcinoma		-0.0466699	0.952128	Q96KG9	SCYL1_HUMAN	SCYL1 CVAK90 GKLP NTKL TAPK TEIF TRAP HT019	SCYL1	SCY1 like pseudokinase 1	11q13.1	HGNC:14372	SCYL1	ENSG00000142186.17	1.93954e-05	3.55347e-05	0.745742												0		FALSE		0
Q96KG9	colon	COAD	Colon adenocarcinoma		0.339311	0.054603	Q96KG9	SCYL1_HUMAN	SCYL1 CVAK90 GKLP NTKL TAPK TEIF TRAP HT019	SCYL1	SCY1 like pseudokinase 1	11q13.1	HGNC:14372	SCYL1	ENSG00000142186.17	1.06955e-05	1.94392e-05	0.3169												0		FALSE		0
Q96KG9	esophagus	ESCA	Esophageal carcinoma		0.094977	0.546102	Q96KG9	SCYL1_HUMAN	SCYL1 CVAK90 GKLP NTKL TAPK TEIF TRAP HT019	SCYL1	SCY1 like pseudokinase 1	11q13.1	HGNC:14372	SCYL1	ENSG00000142186.17	0.000626565	0.00302306	0.741342												0		FALSE		0
Q96KG9	brain	GBM	Glioblastoma multiforme		-0.0921354	0.54955	Q96KG9	SCYL1_HUMAN	SCYL1 CVAK90 GKLP NTKL TAPK TEIF TRAP HT019	SCYL1	SCY1 like pseudokinase 1	11q13.1	HGNC:14372	SCYL1	ENSG00000142186.17	0.00322207	0.00872668	-0.404554												0		FALSE		0
Q96KG9	tongue	HNSC	Head and Neck squamous cell carcinoma	Head & Neck	0.775156	0.104692	Q96KG9	SCYL1_HUMAN	SCYL1 CVAK90 GKLP NTKL TAPK TEIF TRAP HT019	SCYL1	SCY1 like pseudokinase 1	11q13.1	HGNC:14372	SCYL1	ENSG00000142186.17	2.95695e-17	4.61898e-16	0.685043	SCYL1	Huang (2021)	CPTAC	TCGA	p < 0.05, FC > 1.5		4.04628e-09	1.72043e-08		0.350841		0	0	FALSE	FALSE	0
Q96KG9	throat	HNSC	Head and Neck squamous cell carcinoma	Head & Neck	0.333002	0.0281472	Q96KG9	SCYL1_HUMAN	SCYL1 CVAK90 GKLP NTKL TAPK TEIF TRAP HT019	SCYL1	SCY1 like pseudokinase 1	11q13.1	HGNC:14372	SCYL1	ENSG00000142186.17	2.95695e-17	4.61898e-16	0.685043	SCYL1	Huang (2021)	CPTAC	TCGA	p < 0.05, FC > 1.5		4.04628e-09	1.72043e-08		0.350841		1	1	TRUE	TRUE	1
Q96KG9	kidney	KICH	Kidney Chromophobe		-0.196839	0.475039	Q96KG9	SCYL1_HUMAN	SCYL1 CVAK90 GKLP NTKL TAPK TEIF TRAP HT019	SCYL1	SCY1 like pseudokinase 1	11q13.1	HGNC:14372	SCYL1	ENSG00000142186.17	0.482275	0.514654	-0.0282503												0		FALSE		0
Q96KG9	kidney	KIRC	Kidney renal clear cell carcinoma		-0.196839	0.475039	Q96KG9	SCYL1_HUMAN	SCYL1 CVAK90 GKLP NTKL TAPK TEIF TRAP HT019	SCYL1	SCY1 like pseudokinase 1	11q13.1	HGNC:14372	SCYL1	ENSG00000142186.17	2.14625e-08	4.50856e-08	0.366115												0		FALSE		0
Q96KG9	kidney	KIRP	Kidney renal papillary cell carcinoma		-0.196839	0.475039	Q96KG9	SCYL1_HUMAN	SCYL1 CVAK90 GKLP NTKL TAPK TEIF TRAP HT019	SCYL1	SCY1 like pseudokinase 1	11q13.1	HGNC:14372	SCYL1	ENSG00000142186.17	0.278401	0.339844	0.127695												0		FALSE		0
Q96KG9	liver	LIHC	Liver hepatocellular carcinoma	Liver	0.0135055	0.948024	Q96KG9	SCYL1_HUMAN	SCYL1 CVAK90 GKLP NTKL TAPK TEIF TRAP HT019	SCYL1	SCY1 like pseudokinase 1	11q13.1	HGNC:14372	SCYL1	ENSG00000142186.17	1.63281e-11	4.18464e-11	0.514352	SCYL1	Gao (2019)	CPTAC	TCGA	p.adj < 0.1, FC > 1.5		3.99055e-05	6.76803e-05		-0.087288		0	0	FALSE	FALSE	0
Q96KG9	lung	LUAD	Lung adenocarcinoma	Lung	0.370829	0.12501	Q96KG9	SCYL1_HUMAN	SCYL1 CVAK90 GKLP NTKL TAPK TEIF TRAP HT019	SCYL1	SCY1 like pseudokinase 1	11q13.1	HGNC:14372	SCYL1	ENSG00000142186.17	7.16905e-11	2.26674e-10	0.323655	SCYL1	Gillette (2020)-LUAD	CPTAC	TCGA	p < 0.05, FC > 1.5		8.88e-18	1.05e-16		1.0596		0	0	FALSE	FALSE	0
Q96KG9	lung	LUSC	Lung squamous cell carcinoma	Lung	0.370829	0.12501	Q96KG9	SCYL1_HUMAN	SCYL1 CVAK90 GKLP NTKL TAPK TEIF TRAP HT019	SCYL1	SCY1 like pseudokinase 1	11q13.1	HGNC:14372	SCYL1	ENSG00000142186.17	2.98577e-06	5.21157e-06	0.233213	SCYL1	Gillette (2020)-LUAD	CPTAC	TCGA	p < 0.05, FC > 1.5		8.88e-18	1.05e-16		1.0596		0	0	FALSE	FALSE	0
Q96KG9	pancreas	PAAD	Pancreatic adenocarcinoma	Pancreas	0.185764	0.368379	Q96KG9	SCYL1_HUMAN	SCYL1 CVAK90 GKLP NTKL TAPK TEIF TRAP HT019	SCYL1	SCY1 like pseudokinase 1	11q13.1	HGNC:14372	SCYL1	ENSG00000142186.17	0.741956	0.919262	0.0601406	SCYL1	Cao (2021)	CPTAC	TCGA	p < 0.05, FC > 1.5		0.95	0.96		-0.01		0	0	FALSE	FALSE	0
Q96KG9	prostate	PRAD	Prostate adenocarcinoma		0.144472	0.855455	Q96KG9	SCYL1_HUMAN	SCYL1 CVAK90 GKLP NTKL TAPK TEIF TRAP HT019	SCYL1	SCY1 like pseudokinase 1	11q13.1	HGNC:14372	SCYL1	ENSG00000142186.17	8.16266e-05	0.00022718	0.183591												0		FALSE		0
Q96KG9	rectum	READ	Rectum adenocarcinoma		0.212285	0.141853	Q96KG9	SCYL1_HUMAN	SCYL1 CVAK90 GKLP NTKL TAPK TEIF TRAP HT019	SCYL1	SCY1 like pseudokinase 1	11q13.1	HGNC:14372	SCYL1	ENSG00000142186.17	0.0916244	0.14024	0.187577												0		FALSE		0
Q96KG9	stomach	STAD	Stomach adenocarcinoma	Stomach	0.101554	0.623217	Q96KG9	SCYL1_HUMAN	SCYL1 CVAK90 GKLP NTKL TAPK TEIF TRAP HT019	SCYL1	SCY1 like pseudokinase 1	11q13.1	HGNC:14372	SCYL1	ENSG00000142186.17	6.38259e-07	1.87902e-06	0.59225	SCYL1	Ge (2018)	Nature communication	TCGA	p.adj < 0.1, FC > 1.5	do not use it cuz label DDA	0.0116184	0.0262979		0.137362		0	0	FALSE	FALSE	0
Q96KG9	thyroid	THCA	Thyroid carcinoma		0.91703	0.086207	Q96KG9	SCYL1_HUMAN	SCYL1 CVAK90 GKLP NTKL TAPK TEIF TRAP HT019	SCYL1	SCY1 like pseudokinase 1	11q13.1	HGNC:14372	SCYL1	ENSG00000142186.17	0.613256	0.652419	0.0387518												0		FALSE		0
P29597	mammary gland	BRCA	Breast invasive carcinoma		1.65019	3.37171e-07	P29597	TYK2_HUMAN	TYK2	TYK2	tyrosine kinase 2	19p13.2	HGNC:12440	TYK2	ENSG00000105397.14	7.89586e-09	1.60703e-08	0.283543												1		TRUE		0.5
P29597	cervix_uteri	CESC	Cervical squamous cell carcinoma and endocervical adenocarcinoma		1.49977	0.00446063	P29597	TYK2_HUMAN	TYK2	TYK2	tyrosine kinase 2	19p13.2	HGNC:12440	TYK2	ENSG00000105397.14	0.0173164	0.0755507	0.953897												0		FALSE		0
P29597	gall bladder	CHOL	Cholangiocarcinoma		0.291526	0.309993	P29597	TYK2_HUMAN	TYK2	TYK2	tyrosine kinase 2	19p13.2	HGNC:12440	TYK2	ENSG00000105397.14	2.82115e-09	1.36212e-08	1.97207												0		FALSE		0
P29597	colon	COAD	Colon adenocarcinoma		0.680169	0.0829926	P29597	TYK2_HUMAN	TYK2	TYK2	tyrosine kinase 2	19p13.2	HGNC:12440	TYK2	ENSG00000105397.14	1.02182e-10	2.99376e-10	0.45749												0		FALSE		0
P29597	esophagus	ESCA	Esophageal carcinoma		0.408379	0.631234	P29597	TYK2_HUMAN	TYK2	TYK2	tyrosine kinase 2	19p13.2	HGNC:12440	TYK2	ENSG00000105397.14	9.77833e-05	0.000804322	0.684933												0		FALSE		0
P29597	brain	GBM	Glioblastoma multiforme		0.606833	0.199441	P29597	TYK2_HUMAN	TYK2	TYK2	tyrosine kinase 2	19p13.2	HGNC:12440	TYK2	ENSG00000105397.14	0.0142753	0.0292214	0.807142												0		FALSE		0
P29597	throat	HNSC	Head and Neck squamous cell carcinoma	Head & Neck	0.164946	0.13121	P29597	TYK2_HUMAN	TYK2	TYK2	tyrosine kinase 2	19p13.2	HGNC:12440	TYK2	ENSG00000105397.14	2.90709e-17	4.55689e-16	0.90576	TYK2	Huang (2021)	CPTAC	TCGA	p < 0.05, FC > 1.5		0.137187	0.167155		-0.0448717		0	0	FALSE	FALSE	0
P29597	kidney	KICH	Kidney Chromophobe		-0.0024204	0.595593	P29597	TYK2_HUMAN	TYK2	TYK2	tyrosine kinase 2	19p13.2	HGNC:12440	TYK2	ENSG00000105397.14	0.892513	0.904403	0.011683												0		FALSE		0
P29597	kidney	KIRC	Kidney renal clear cell carcinoma		-0.0024204	0.595593	P29597	TYK2_HUMAN	TYK2	TYK2	tyrosine kinase 2	19p13.2	HGNC:12440	TYK2	ENSG00000105397.14	4.56314e-31	6.21064e-30	0.959843												0		FALSE		0
P29597	kidney	KIRP	Kidney renal papillary cell carcinoma		-0.0024204	0.595593	P29597	TYK2_HUMAN	TYK2	TYK2	tyrosine kinase 2	19p13.2	HGNC:12440	TYK2	ENSG00000105397.14	0.000145752	0.00035428	0.407546												0		FALSE		0
P29597	liver	LIHC	Liver hepatocellular carcinoma	Liver	0.085549	0.972677	P29597	TYK2_HUMAN	TYK2	TYK2	tyrosine kinase 2	19p13.2	HGNC:12440	TYK2	ENSG00000105397.14	2.85542e-22	2.70909e-21	1.12759	TYK2	Gao (2019)	CPTAC	TCGA	p.adj < 0.1, FC > 1.5		0.0507708	0.0662444		-0.0225254		0	0	FALSE	FALSE	0
P29597	lung	LUAD	Lung adenocarcinoma	Lung	-0.0240077	0.991881	P29597	TYK2_HUMAN	TYK2	TYK2	tyrosine kinase 2	19p13.2	HGNC:12440	TYK2	ENSG00000105397.14	0.00671842	0.00983571	0.185279	TYK2	Gillette (2020)-LUAD	CPTAC	TCGA	p < 0.05, FC > 1.5		4.28e-16	2.44e-15		-0.7629		0	0	FALSE	FALSE	0
P29597	lung	LUSC	Lung squamous cell carcinoma	Lung	-0.0240077	0.991881	P29597	TYK2_HUMAN	TYK2	TYK2	tyrosine kinase 2	19p13.2	HGNC:12440	TYK2	ENSG00000105397.14	0.254343	0.283916	0.10652	TYK2	Gillette (2020)-LUAD	CPTAC	TCGA	p < 0.05, FC > 1.5		4.28e-16	2.44e-15		-0.7629		0	0	FALSE	FALSE	0
P29597	pancreas	PAAD	Pancreatic adenocarcinoma	Pancreas	0.217653	0.224273	P29597	TYK2_HUMAN	TYK2	TYK2	tyrosine kinase 2	19p13.2	HGNC:12440	TYK2	ENSG00000105397.14	0.0291999	0.387868	-0.41559	TYK2	Cao (2021)	CPTAC	TCGA	p < 0.05, FC > 1.5		0.15	0.25		-0.1		0	0	FALSE	FALSE	0
P29597	prostate	PRAD	Prostate adenocarcinoma		-0.470424	0.849682	P29597	TYK2_HUMAN	TYK2	TYK2	tyrosine kinase 2	19p13.2	HGNC:12440	TYK2	ENSG00000105397.14	1.52832e-09	9.64349e-09	0.447105												0		FALSE		0
P29597	rectum	READ	Rectum adenocarcinoma		0.372308	0.114784	P29597	TYK2_HUMAN	TYK2	TYK2	tyrosine kinase 2	19p13.2	HGNC:12440	TYK2	ENSG00000105397.14	6.01245e-05	0.000282606	0.660456												0		FALSE		0
P29597	stomach	STAD	Stomach adenocarcinoma	Stomach	0.162308	0.956894	P29597	TYK2_HUMAN	TYK2	TYK2	tyrosine kinase 2	19p13.2	HGNC:12440	TYK2	ENSG00000105397.14	1.33389e-13	1.5156e-12	0.960417	TYK2	Ge (2018)	Nature communication	TCGA	p.adj < 0.1, FC > 1.5	do not use it cuz label DDA	0.395167	0.492385		0.000235912		0	0	FALSE	FALSE	0
P29597	thyroid	THCA	Thyroid carcinoma		0.533228	0.14848	P29597	TYK2_HUMAN	TYK2	TYK2	tyrosine kinase 2	19p13.2	HGNC:12440	TYK2	ENSG00000105397.14	0.819706	0.842629	0.00556445												0		FALSE		0
P98172	mammary gland	BRCA	Breast invasive carcinoma		-0.198306	0.998339	P98172	EFNB1_HUMAN	EFNB1 EFL3 EPLG2 LERK2	EFNB1	ephrin B1	Xq13.1	HGNC:3226	EFNB1	ENSG00000090776.6	2.41508e-38	2.47716e-37	-1.04367												0		FALSE		0
P98172	cervix_uteri	CESC	Cervical squamous cell carcinoma and endocervical adenocarcinoma		0.523268	0.0270342	P98172	EFNB1_HUMAN	EFNB1 EFL3 EPLG2 LERK2	EFNB1	ephrin B1	Xq13.1	HGNC:3226	EFNB1	ENSG00000090776.6	0.0907234	0.20858	0.877825												0		FALSE		0
P98172	gall bladder	CHOL	Cholangiocarcinoma		0.126477	0.76135	P98172	EFNB1_HUMAN	EFNB1 EFL3 EPLG2 LERK2	EFNB1	ephrin B1	Xq13.1	HGNC:3226	EFNB1	ENSG00000090776.6	5.11052e-05	8.7808e-05	1.6543												0		FALSE		0
P98172	colon	COAD	Colon adenocarcinoma		-0.0907015	0.696346	P98172	EFNB1_HUMAN	EFNB1 EFL3 EPLG2 LERK2	EFNB1	ephrin B1	Xq13.1	HGNC:3226	EFNB1	ENSG00000090776.6	5.15822e-06	9.63444e-06	0.345424												0		FALSE		0
P98172	esophagus	ESCA	Esophageal carcinoma		0.3409	0.419052	P98172	EFNB1_HUMAN	EFNB1 EFL3 EPLG2 LERK2	EFNB1	ephrin B1	Xq13.1	HGNC:3226	EFNB1	ENSG00000090776.6	0.000119791	0.000921984	2.39954												0		FALSE		0
P98172	brain	GBM	Glioblastoma multiforme		0.682638	0.0480311	P98172	EFNB1_HUMAN	EFNB1 EFL3 EPLG2 LERK2	EFNB1	ephrin B1	Xq13.1	HGNC:3226	EFNB1	ENSG00000090776.6	0.000229244	0.00187478	1.75044												1		TRUE		0.5
P98172	tongue	HNSC	Head and Neck squamous cell carcinoma	Head & Neck	0.842456	0.0220212	P98172	EFNB1_HUMAN	EFNB1 EFL3 EPLG2 LERK2	EFNB1	ephrin B1	Xq13.1	HGNC:3226	EFNB1	ENSG00000090776.6	1.75549e-20	7.31467e-19	1.65528	EFNB1	Huang (2021)	CPTAC	TCGA	p < 0.05, FC > 1.5		0.000519527	0.000900407		0.484537		1	1	TRUE	TRUE	1
P98172	throat	HNSC	Head and Neck squamous cell carcinoma	Head & Neck	0.989445	0.0335202	P98172	EFNB1_HUMAN	EFNB1 EFL3 EPLG2 LERK2	EFNB1	ephrin B1	Xq13.1	HGNC:3226	EFNB1	ENSG00000090776.6	1.75549e-20	7.31467e-19	1.65528	EFNB1	Huang (2021)	CPTAC	TCGA	p < 0.05, FC > 1.5		0.000519527	0.000900407		0.484537		1	1	TRUE	TRUE	1
P98172	kidney	KICH	Kidney Chromophobe		-0.321034	0.717838	P98172	EFNB1_HUMAN	EFNB1 EFL3 EPLG2 LERK2	EFNB1	ephrin B1	Xq13.1	HGNC:3226	EFNB1	ENSG00000090776.6	2.11808e-12	3.08494e-11	-2.50608												0		FALSE		0
P98172	kidney	KIRC	Kidney renal clear cell carcinoma		-0.321034	0.717838	P98172	EFNB1_HUMAN	EFNB1 EFL3 EPLG2 LERK2	EFNB1	ephrin B1	Xq13.1	HGNC:3226	EFNB1	ENSG00000090776.6	0.00943955	0.0126068	-0.165614												0		FALSE		0
P98172	kidney	KIRP	Kidney renal papillary cell carcinoma		-0.321034	0.717838	P98172	EFNB1_HUMAN	EFNB1 EFL3 EPLG2 LERK2	EFNB1	ephrin B1	Xq13.1	HGNC:3226	EFNB1	ENSG00000090776.6	1.35672e-06	4.68184e-06	-0.665531												0		FALSE		0
P98172	liver	LIHC	Liver hepatocellular carcinoma	Liver	-0.354219	0.580346	P98172	EFNB1_HUMAN	EFNB1 EFL3 EPLG2 LERK2	EFNB1	ephrin B1	Xq13.1	HGNC:3226	EFNB1	ENSG00000090776.6	1.59384e-07	3.01384e-07	0.608738	EFNB1	Gao (2019)	CPTAC	TCGA	p.adj < 0.1, FC > 1.5		1.47025e-21	5.78225e-21		-0.461663		0	0	FALSE	FALSE	0
P98172	lung	LUAD	Lung adenocarcinoma	Lung	-0.541133	0.203346	P98172	EFNB1_HUMAN	EFNB1 EFL3 EPLG2 LERK2	EFNB1	ephrin B1	Xq13.1	HGNC:3226	EFNB1	ENSG00000090776.6	5.96826e-19	4.04707e-18	-1.4695	EFNB1	Gillette (2020)-LUAD	CPTAC	TCGA	p < 0.05, FC > 1.5		6.41e-18	8.77e-17		-3.8975		0	0	FALSE	FALSE	0
P98172	lung	LUSC	Lung squamous cell carcinoma	Lung	-0.541133	0.203346	P98172	EFNB1_HUMAN	EFNB1 EFL3 EPLG2 LERK2	EFNB1	ephrin B1	Xq13.1	HGNC:3226	EFNB1	ENSG00000090776.6	3.57803e-07	6.72269e-07	0.732747	EFNB1	Gillette (2020)-LUAD	CPTAC	TCGA	p < 0.05, FC > 1.5		6.41e-18	8.77e-17		-3.8975		0	0	FALSE	FALSE	0
P98172	pancreas	PAAD	Pancreatic adenocarcinoma	Pancreas	0.635634	0.0860962	P98172	EFNB1_HUMAN	EFNB1 EFL3 EPLG2 LERK2	EFNB1	ephrin B1	Xq13.1	HGNC:3226	EFNB1	ENSG00000090776.6	0.123235	0.548453	0.766456	EFNB1	Cao (2021)	CPTAC	TCGA	p < 0.05, FC > 1.5		0.00049	0.0043		1.71		0	0	FALSE	FALSE	0
P98172	prostate	PRAD	Prostate adenocarcinoma		-0.150137	0.983432	P98172	EFNB1_HUMAN	EFNB1 EFL3 EPLG2 LERK2	EFNB1	ephrin B1	Xq13.1	HGNC:3226	EFNB1	ENSG00000090776.6	2.97608e-25	8.93866e-22	-1.42056												0		FALSE		0
P98172	rectum	READ	Rectum adenocarcinoma		0.239549	0.160713	P98172	EFNB1_HUMAN	EFNB1 EFL3 EPLG2 LERK2	EFNB1	ephrin B1	Xq13.1	HGNC:3226	EFNB1	ENSG00000090776.6	0.00554803	0.0126982	0.607789												0		FALSE		0
P98172	stomach	STAD	Stomach adenocarcinoma	Stomach	0.135898	0.554654	P98172	EFNB1_HUMAN	EFNB1 EFL3 EPLG2 LERK2	EFNB1	ephrin B1	Xq13.1	HGNC:3226	EFNB1	ENSG00000090776.6	1.2508e-09	5.9198e-09	1.12867	EFNB1	Ge (2018)	Nature communication	TCGA	p.adj < 0.1, FC > 1.5	do not use it cuz label DDA	0.165168	0.247152		-0.089915		0	0	FALSE	FALSE	0
P98172	thyroid	THCA	Thyroid carcinoma		0.431643	0.128012	P98172	EFNB1_HUMAN	EFNB1 EFL3 EPLG2 LERK2	EFNB1	ephrin B1	Xq13.1	HGNC:3226	EFNB1	ENSG00000090776.6	9.77446e-12	4.22651e-11	0.589548												0		FALSE		0
Q8WZA9	mammary gland	BRCA	Breast invasive carcinoma		0.977571	0.000246433	Q8WZA9	IRGQ_HUMAN	IRGQ IRGQ1 FKSG27	IRGQ	immunity related GTPase Q	19q13.31	HGNC:24868	IRGQ	ENSG00000167378.8	3.35552e-10	7.37824e-10	0.268293												1		TRUE		0.5
Q8WZA9	cervix_uteri	CESC	Cervical squamous cell carcinoma and endocervical adenocarcinoma		0.384497	0.0408023	Q8WZA9	IRGQ_HUMAN	IRGQ IRGQ1 FKSG27	IRGQ	immunity related GTPase Q	19q13.31	HGNC:24868	IRGQ	ENSG00000167378.8	0.578753	0.713974	-0.1641												0		FALSE		0
Q8WZA9	gall bladder	CHOL	Cholangiocarcinoma		0.0618733	0.808921	Q8WZA9	IRGQ_HUMAN	IRGQ IRGQ1 FKSG27	IRGQ	immunity related GTPase Q	19q13.31	HGNC:24868	IRGQ	ENSG00000167378.8	2.82115e-09	1.36212e-08	2.48467												0		FALSE		0
Q8WZA9	colon	COAD	Colon adenocarcinoma		0.184038	0.256618	Q8WZA9	IRGQ_HUMAN	IRGQ IRGQ1 FKSG27	IRGQ	immunity related GTPase Q	19q13.31	HGNC:24868	IRGQ	ENSG00000167378.8	6.78292e-17	4.21933e-16	0.641545												0		FALSE		0
Q8WZA9	esophagus	ESCA	Esophageal carcinoma		0.315778	0.228155	Q8WZA9	IRGQ_HUMAN	IRGQ IRGQ1 FKSG27	IRGQ	immunity related GTPase Q	19q13.31	HGNC:24868	IRGQ	ENSG00000167378.8	0.0431532	0.0816039	0.49091												0		FALSE		0
Q8WZA9	brain	GBM	Glioblastoma multiforme		-0.38741	0.318705	Q8WZA9	IRGQ_HUMAN	IRGQ IRGQ1 FKSG27	IRGQ	immunity related GTPase Q	19q13.31	HGNC:24868	IRGQ	ENSG00000167378.8	0.00286606	0.00795799	-0.776042												0		FALSE		0
Q8WZA9	tongue	HNSC	Head and Neck squamous cell carcinoma	Head & Neck	0.324968	0.123251	Q8WZA9	IRGQ_HUMAN	IRGQ IRGQ1 FKSG27	IRGQ	immunity related GTPase Q	19q13.31	HGNC:24868	IRGQ	ENSG00000167378.8	4.77854e-07	1.24786e-06	0.456813	IRGQ	Huang (2021)	CPTAC	TCGA	p < 0.05, FC > 1.5		0.0621891	0.0799205		-0.0898336		0	0	FALSE	FALSE	0
Q8WZA9	throat	HNSC	Head and Neck squamous cell carcinoma	Head & Neck	0.875077	0.0179098	Q8WZA9	IRGQ_HUMAN	IRGQ IRGQ1 FKSG27	IRGQ	immunity related GTPase Q	19q13.31	HGNC:24868	IRGQ	ENSG00000167378.8	4.77854e-07	1.24786e-06	0.456813	IRGQ	Huang (2021)	CPTAC	TCGA	p < 0.05, FC > 1.5		0.0621891	0.0799205		-0.0898336		1	0	TRUE	FALSE	0
Q8WZA9	kidney	KICH	Kidney Chromophobe		-0.220955	0.475039	Q8WZA9	IRGQ_HUMAN	IRGQ IRGQ1 FKSG27	IRGQ	immunity related GTPase Q	19q13.31	HGNC:24868	IRGQ	ENSG00000167378.8	0.00766549	0.0102425	0.276497												0		FALSE		0
Q8WZA9	kidney	KIRC	Kidney renal clear cell carcinoma		-0.220955	0.475039	Q8WZA9	IRGQ_HUMAN	IRGQ IRGQ1 FKSG27	IRGQ	immunity related GTPase Q	19q13.31	HGNC:24868	IRGQ	ENSG00000167378.8	0.375737	0.411449	0.0564562												0		FALSE		0
Q8WZA9	kidney	KIRP	Kidney renal papillary cell carcinoma		-0.220955	0.475039	Q8WZA9	IRGQ_HUMAN	IRGQ IRGQ1 FKSG27	IRGQ	immunity related GTPase Q	19q13.31	HGNC:24868	IRGQ	ENSG00000167378.8	0.0286132	0.0448273	0.296977												0		FALSE		0
Q8WZA9	liver	LIHC	Liver hepatocellular carcinoma	Liver	0.485413	0.089253	Q8WZA9	IRGQ_HUMAN	IRGQ IRGQ1 FKSG27	IRGQ	immunity related GTPase Q	19q13.31	HGNC:24868	IRGQ	ENSG00000167378.8	1.26786e-27	1.19768e-25	1.63199	IRGQ	Gao (2019)	CPTAC	TCGA	p.adj < 0.1, FC > 1.5		1.56383e-05	2.72026e-05		0.156069		0	0	FALSE	FALSE	0
Q8WZA9	lung	LUAD	Lung adenocarcinoma		0.409114	0.15408	Q8WZA9	IRGQ_HUMAN	IRGQ IRGQ1 FKSG27	IRGQ	immunity related GTPase Q	19q13.31	HGNC:24868	IRGQ	ENSG00000167378.8	0.0321775	0.0430504	0.103165												0		FALSE		0
Q8WZA9	lung	LUSC	Lung squamous cell carcinoma		0.409114	0.15408	Q8WZA9	IRGQ_HUMAN	IRGQ IRGQ1 FKSG27	IRGQ	immunity related GTPase Q	19q13.31	HGNC:24868	IRGQ	ENSG00000167378.8	1.87872e-05	3.09522e-05	0.221839												0		FALSE		0
Q8WZA9	pancreas	PAAD	Pancreatic adenocarcinoma	Pancreas	0.147584	0.8837	Q8WZA9	IRGQ_HUMAN	IRGQ IRGQ1 FKSG27	IRGQ	immunity related GTPase Q	19q13.31	HGNC:24868	IRGQ	ENSG00000167378.8	0.800335	0.941468	-0.104821	IRGQ	Cao (2021)	CPTAC	TCGA	p < 0.05, FC > 1.5		0.27	0.39		-0.09		0	0	FALSE	FALSE	0
Q8WZA9	prostate	PRAD	Prostate adenocarcinoma		0.243814	0.849682	Q8WZA9	IRGQ_HUMAN	IRGQ IRGQ1 FKSG27	IRGQ	immunity related GTPase Q	19q13.31	HGNC:24868	IRGQ	ENSG00000167378.8	4.94669e-08	2.42306e-07	0.303716												0		FALSE		0
Q8WZA9	rectum	READ	Rectum adenocarcinoma		-0.188225	0.597425	Q8WZA9	IRGQ_HUMAN	IRGQ IRGQ1 FKSG27	IRGQ	immunity related GTPase Q	19q13.31	HGNC:24868	IRGQ	ENSG00000167378.8	0.00157264	0.00434466	0.484089												0		FALSE		0
Q8WZA9	stomach	STAD	Stomach adenocarcinoma	Stomach	0.344549	0.154817	Q8WZA9	IRGQ_HUMAN	IRGQ IRGQ1 FKSG27	IRGQ	immunity related GTPase Q	19q13.31	HGNC:24868	IRGQ	ENSG00000167378.8	3.66226e-07	1.12239e-06	1.1453	IRGQ	Ge (2018)	Nature communication	TCGA	p.adj < 0.1, FC > 1.5	do not use it cuz label DDA	6.26352e-06	2.87448e-05		0.35508		0	0	FALSE	FALSE	0
Q8WZA9	thyroid	THCA	Thyroid carcinoma		0.533686	0.0203256	Q8WZA9	IRGQ_HUMAN	IRGQ IRGQ1 FKSG27	IRGQ	immunity related GTPase Q	19q13.31	HGNC:24868	IRGQ	ENSG00000167378.8	0.0101676	0.0146433	0.214109												1		TRUE		0.5
O60716	mammary gland	BRCA	Breast invasive carcinoma		0.467592	0.000496256	O60716	CTND1_HUMAN	CTNND1 KIAA0384	CTNND1	catenin delta 1	11q12.1	HGNC:2515	CTNND1	ENSG00000198561.15	1.72176e-13	4.50172e-13	-0.509123												0		TRUE		0
O60716	cervix_uteri	CESC	Cervical squamous cell carcinoma and endocervical adenocarcinoma		1.16492	0.00111052	O60716	CTND1_HUMAN	CTNND1 KIAA0384	CTNND1	catenin delta 1	11q12.1	HGNC:2515	CTNND1	ENSG00000198561.15	0.177841	0.326578	0.470298												0		FALSE		0
O60716	gall bladder	CHOL	Cholangiocarcinoma		0.508224	0.0425801	O60716	CTND1_HUMAN	CTNND1 KIAA0384	CTNND1	catenin delta 1	11q12.1	HGNC:2515	CTNND1	ENSG00000198561.15	5.6423e-09	2.3265e-08	2.33814												1		TRUE		0.5
O60716	colon	COAD	Colon adenocarcinoma		0.101887	0.394306	O60716	CTND1_HUMAN	CTNND1 KIAA0384	CTNND1	catenin delta 1	11q12.1	HGNC:2515	CTNND1	ENSG00000198561.15	4.64197e-09	1.14559e-08	-0.530805												0		FALSE		0
O60716	esophagus	ESCA	Esophageal carcinoma	Esophagus	0.258892	0.425423	O60716	CTND1_HUMAN	CTNND1 KIAA0384	CTNND1	catenin delta 1	11q12.1	HGNC:2515	CTNND1	ENSG00000198561.15	0.128183	0.198436	0.323616	CTNND1	Liu (2021)	Nature communication	TCGA	p.adj < 0.1, FC > 1.5		1.27663e-20	2.39368e-19		-0.599318	O60716	0	0	FALSE	FALSE	0
O60716	brain	GBM	Glioblastoma multiforme		0.748744	0.0592824	O60716	CTND1_HUMAN	CTNND1 KIAA0384	CTNND1	catenin delta 1	11q12.1	HGNC:2515	CTNND1	ENSG00000198561.15	0.000506666	0.00241055	1.27689												0		FALSE		0
O60716	tongue	HNSC	Head and Neck squamous cell carcinoma	Head & Neck	0.900345	0.0147507	O60716	CTND1_HUMAN	CTNND1 KIAA0384	CTNND1	catenin delta 1	11q12.1	HGNC:2515	CTNND1	ENSG00000198561.15	0.653973	0.69109	-0.104817	CTNND1	Huang (2021)	CPTAC	TCGA	p < 0.05, FC > 1.5		0.000639244	0.00109531		-0.203173		0	0	FALSE	TRUE	0
O60716	throat	HNSC	Head and Neck squamous cell carcinoma	Head & Neck	1.08817	0.00991116	O60716	CTND1_HUMAN	CTNND1 KIAA0384	CTNND1	catenin delta 1	11q12.1	HGNC:2515	CTNND1	ENSG00000198561.15	0.653973	0.69109	-0.104817	CTNND1	Huang (2021)	CPTAC	TCGA	p < 0.05, FC > 1.5		0.000639244	0.00109531		-0.203173		0	0	FALSE	TRUE	0
O60716	kidney	KICH	Kidney Chromophobe		-0.154573	0.475039	O60716	CTND1_HUMAN	CTNND1 KIAA0384	CTNND1	catenin delta 1	11q12.1	HGNC:2515	CTNND1	ENSG00000198561.15	2.93507e-06	5.74946e-06	-0.661318												0		FALSE		0
O60716	kidney	KIRC	Kidney renal clear cell carcinoma		-0.154573	0.475039	O60716	CTND1_HUMAN	CTNND1 KIAA0384	CTNND1	catenin delta 1	11q12.1	HGNC:2515	CTNND1	ENSG00000198561.15	1.12832e-05	1.94833e-05	0.295862												0		FALSE		0
O60716	kidney	KIRP	Kidney renal papillary cell carcinoma		-0.154573	0.475039	O60716	CTND1_HUMAN	CTNND1 KIAA0384	CTNND1	catenin delta 1	11q12.1	HGNC:2515	CTNND1	ENSG00000198561.15	0.0604277	0.0880554	0.32721												0		FALSE		0
O60716	liver	LIHC	Liver hepatocellular carcinoma	Liver	-0.0664351	0.692101	O60716	CTND1_HUMAN	CTNND1 KIAA0384	CTNND1	catenin delta 1	11q12.1	HGNC:2515	CTNND1	ENSG00000198561.15	1.54631e-10	3.65132e-10	0.52004	CTNND1	Gao (2019)	CPTAC	TCGA	p.adj < 0.1, FC > 1.5		7.99071e-18	2.58513e-17		-0.198528		0	0	FALSE	FALSE	0
O60716	lung	LUAD	Lung adenocarcinoma	Lung	0.043211	0.839383	O60716	CTND1_HUMAN	CTNND1 KIAA0384	CTNND1	catenin delta 1	11q12.1	HGNC:2515	CTNND1	ENSG00000198561.15	6.42001e-08	1.5547e-07	-0.518826	CTNND1	Gillette (2020)-LUAD	CPTAC	TCGA	p < 0.05, FC > 1.5		6.15e-16	3.38e-15		-1.052		0	0	FALSE	FALSE	0
O60716	lung	LUSC	Lung squamous cell carcinoma	Lung	0.043211	0.839383	O60716	CTND1_HUMAN	CTNND1 KIAA0384	CTNND1	catenin delta 1	11q12.1	HGNC:2515	CTNND1	ENSG00000198561.15	7.78574e-07	1.42265e-06	-0.538088	CTNND1	Gillette (2020)-LUAD	CPTAC	TCGA	p < 0.05, FC > 1.5		6.15e-16	3.38e-15		-1.052		0	0	FALSE	FALSE	0
O60716	pancreas	PAAD	Pancreatic adenocarcinoma	Pancreas	0.284947	0.454561	O60716	CTND1_HUMAN	CTNND1 KIAA0384	CTNND1	catenin delta 1	11q12.1	HGNC:2515	CTNND1	ENSG00000198561.15	0.507138	0.82372	0.126619	CTNND1	Cao (2021)	CPTAC	TCGA	p < 0.05, FC > 1.5		0.15	0.25		0.24		0	0	FALSE	FALSE	0
O60716	prostate	PRAD	Prostate adenocarcinoma		0.0380818	0.964091	O60716	CTND1_HUMAN	CTNND1 KIAA0384	CTNND1	catenin delta 1	11q12.1	HGNC:2515	CTNND1	ENSG00000198561.15	0.796721	0.836211	-0.0684658												0		FALSE		0
O60716	rectum	READ	Rectum adenocarcinoma		0.647322	0.0185429	O60716	CTND1_HUMAN	CTNND1 KIAA0384	CTNND1	catenin delta 1	11q12.1	HGNC:2515	CTNND1	ENSG00000198561.15	0.00927321	0.0196771	-0.556067												0		TRUE		0
O60716	stomach	STAD	Stomach adenocarcinoma	Stomach	0.169327	0.598192	O60716	CTND1_HUMAN	CTNND1 KIAA0384	CTNND1	catenin delta 1	11q12.1	HGNC:2515	CTNND1	ENSG00000198561.15	4.4913e-05	9.81648e-05	0.684591	CTNND1	Ge (2018)	Nature communication	TCGA	p.adj < 0.1, FC > 1.5	do not use it cuz label DDA	7.45168e-13	1.49297e-11		-1.03118		0	0	FALSE	FALSE	0
O60716	thyroid	THCA	Thyroid carcinoma		0.0175654	0.46093	O60716	CTND1_HUMAN	CTNND1 KIAA0384	CTNND1	catenin delta 1	11q12.1	HGNC:2515	CTNND1	ENSG00000198561.15	0.0640658	0.0820216	0.104847												0		FALSE		0
Q9NV92	gall bladder	CHOL	Cholangiocarcinoma		1.17679	0.270917	Q9NV92	NFIP2_HUMAN	NDFIP2 KIAA1165 N4WBP5A	NDFIP2	Nedd4 family interacting protein 2	13q31.1	HGNC:18537	NDFIP2	ENSG00000102471.14	0.000548674	0.000820433	0.867388												0		FALSE		0
Q9NV92	colon	COAD	Colon adenocarcinoma		1.23486	0.289816	Q9NV92	NFIP2_HUMAN	NDFIP2 KIAA1165 N4WBP5A	NDFIP2	Nedd4 family interacting protein 2	13q31.1	HGNC:18537	NDFIP2	ENSG00000102471.14	0.161787	0.189013	0.0879143												0		FALSE		0
Q9NV92	brain	GBM	Glioblastoma multiforme		-0.472671	0.858408	Q9NV92	NFIP2_HUMAN	NDFIP2 KIAA1165 N4WBP5A	NDFIP2	Nedd4 family interacting protein 2	13q31.1	HGNC:18537	NDFIP2	ENSG00000102471.14	0.000178637	0.00187478	-1.54747												0		FALSE		0
Q9NV92	liver	LIHC	Liver hepatocellular carcinoma	Liver	1.16589	0.128161	Q9NV92	NFIP2_HUMAN	NDFIP2 KIAA1165 N4WBP5A	NDFIP2	Nedd4 family interacting protein 2	13q31.1	HGNC:18537	NDFIP2	ENSG00000102471.14	0.0256906	0.0316332	-0.156328	NDFIP2	Gao (2019)	CPTAC	TCGA	p.adj < 0.1, FC > 1.5		0.932818	0.947048		0		0	0	FALSE	FALSE	0
Q9NV92	lung	LUAD	Lung adenocarcinoma		1.42264	0.0893241	Q9NV92	NFIP2_HUMAN	NDFIP2 KIAA1165 N4WBP5A	NDFIP2	Nedd4 family interacting protein 2	13q31.1	HGNC:18537	NDFIP2	ENSG00000102471.14	0.000201682	0.000350053	-0.347273												0		FALSE		0
Q9NV92	lung	LUSC	Lung squamous cell carcinoma		1.42264	0.0893241	Q9NV92	NFIP2_HUMAN	NDFIP2 KIAA1165 N4WBP5A	NDFIP2	Nedd4 family interacting protein 2	13q31.1	HGNC:18537	NDFIP2	ENSG00000102471.14	0.00196641	0.00275289	0.280466												0		FALSE		0
Q9NV92	pancreas	PAAD	Pancreatic adenocarcinoma	Pancreas	1.14643	0.22085	Q9NV92	NFIP2_HUMAN	NDFIP2 KIAA1165 N4WBP5A	NDFIP2	Nedd4 family interacting protein 2	13q31.1	HGNC:18537	NDFIP2	ENSG00000102471.14	0.156405	0.586253	0.27761	NDFIP2	Cao (2021)	CPTAC	TCGA	p < 0.05, FC > 1.5		0.0046	0.019		0.46		0	0	FALSE	FALSE	0
Q14498	mammary gland	BRCA	Breast invasive carcinoma		1.2154	4.10801e-07	Q14498	RBM39_HUMAN	RBM39 HCC1 RNPC2	RBM39	RNA binding motif protein 39	20q11.22	HGNC:15923	RBM39	ENSG00000131051.24	0.0103447	0.0136318	0.105558												1		TRUE		0.5
Q14498	cervix_uteri	CESC	Cervical squamous cell carcinoma and endocervical adenocarcinoma		1.01594	0.00100804	Q14498	RBM39_HUMAN	RBM39 HCC1 RNPC2	RBM39	RNA binding motif protein 39	20q11.22	HGNC:15923	RBM39	ENSG00000131051.24	0.426339	0.584292	-0.0128775												0		FALSE		0
Q14498	gall bladder	CHOL	Cholangiocarcinoma		0.700325	0.00190335	Q14498	RBM39_HUMAN	RBM39 HCC1 RNPC2	RBM39	RNA binding motif protein 39	20q11.22	HGNC:15923	RBM39	ENSG00000131051.24	2.82115e-09	1.36212e-08	1.82183												1		TRUE		0.5
Q14498	colon	COAD	Colon adenocarcinoma		0.460688	0.0956065	Q14498	RBM39_HUMAN	RBM39 HCC1 RNPC2	RBM39	RNA binding motif protein 39	20q11.22	HGNC:15923	RBM39	ENSG00000131051.24	1.10361e-17	7.82315e-17	0.983797												0		FALSE		0
Q14498	esophagus	ESCA	Esophageal carcinoma		0.74065	0.202734	Q14498	RBM39_HUMAN	RBM39 HCC1 RNPC2	RBM39	RNA binding motif protein 39	20q11.22	HGNC:15923	RBM39	ENSG00000131051.24	0.00168051	0.00634422	0.422601												0		FALSE		0
Q14498	brain	GBM	Glioblastoma multiforme		0.691945	0.150359	Q14498	RBM39_HUMAN	RBM39 HCC1 RNPC2	RBM39	RNA binding motif protein 39	20q11.22	HGNC:15923	RBM39	ENSG00000131051.24	0.0335064	0.0592656	0.542838												0		FALSE		0
Q14498	tongue	HNSC	Head and Neck squamous cell carcinoma	Head & Neck	0.794606	0.0145924	Q14498	RBM39_HUMAN	RBM39 HCC1 RNPC2	RBM39	RNA binding motif protein 39	20q11.22	HGNC:15923	RBM39	ENSG00000131051.24	3.98447e-09	1.39426e-08	0.516977	RBM39	Huang (2021)	CPTAC	TCGA	p < 0.05, FC > 1.5		3.32441e-07	9.48913e-07		0.157608		1	1	TRUE	TRUE	1
Q14498	throat	HNSC	Head and Neck squamous cell carcinoma	Head & Neck	0.338995	0.0644414	Q14498	RBM39_HUMAN	RBM39 HCC1 RNPC2	RBM39	RNA binding motif protein 39	20q11.22	HGNC:15923	RBM39	ENSG00000131051.24	3.98447e-09	1.39426e-08	0.516977	RBM39	Huang (2021)	CPTAC	TCGA	p < 0.05, FC > 1.5		3.32441e-07	9.48913e-07		0.157608		0	0	FALSE	FALSE	0
Q14498	kidney	KICH	Kidney Chromophobe		-0.0793335	0.512687	Q14498	RBM39_HUMAN	RBM39 HCC1 RNPC2	RBM39	RNA binding motif protein 39	20q11.22	HGNC:15923	RBM39	ENSG00000131051.24	7.53345e-08	1.81847e-07	-0.825211												0		FALSE		0
Q14498	kidney	KIRC	Kidney renal clear cell carcinoma		-0.0793335	0.512687	Q14498	RBM39_HUMAN	RBM39 HCC1 RNPC2	RBM39	RNA binding motif protein 39	20q11.22	HGNC:15923	RBM39	ENSG00000131051.24	2.73326e-09	6.12322e-09	0.438447												0		FALSE		0
Q14498	kidney	KIRP	Kidney renal papillary cell carcinoma		-0.0793335	0.512687	Q14498	RBM39_HUMAN	RBM39 HCC1 RNPC2	RBM39	RNA binding motif protein 39	20q11.22	HGNC:15923	RBM39	ENSG00000131051.24	0.00347024	0.00652269	0.411824												0		FALSE		0
Q14498	liver	LIHC	Liver hepatocellular carcinoma	Liver	0.554322	0.0624612	Q14498	RBM39_HUMAN	RBM39 HCC1 RNPC2	RBM39	RNA binding motif protein 39	20q11.22	HGNC:15923	RBM39	ENSG00000131051.24	6.77301e-22	5.95103e-21	1.02047	RBM39	Gao (2019)	CPTAC	TCGA	p.adj < 0.1, FC > 1.5		7.49764e-38	8.87336e-37		0.261852		0	0	FALSE	FALSE	0
Q14498	lung	LUAD	Lung adenocarcinoma	Lung	0.483941	0.135374	Q14498	RBM39_HUMAN	RBM39 HCC1 RNPC2	RBM39	RNA binding motif protein 39	20q11.22	HGNC:15923	RBM39	ENSG00000131051.24	0.000122279	0.000217207	0.24006	RBM39	Gillette (2020)-LUAD	CPTAC	TCGA	p < 0.05, FC > 1.5		5.89e-17	4.43e-16		0.7786		0	0	FALSE	FALSE	0
Q14498	lung	LUSC	Lung squamous cell carcinoma	Lung	0.483941	0.135374	Q14498	RBM39_HUMAN	RBM39 HCC1 RNPC2	RBM39	RNA binding motif protein 39	20q11.22	HGNC:15923	RBM39	ENSG00000131051.24	1.65454e-05	2.73721e-05	0.294319	RBM39	Gillette (2020)-LUAD	CPTAC	TCGA	p < 0.05, FC > 1.5		5.89e-17	4.43e-16		0.7786		0	0	FALSE	FALSE	0
Q14498	pancreas	PAAD	Pancreatic adenocarcinoma	Pancreas	0.218061	0.606125	Q14498	RBM39_HUMAN	RBM39 HCC1 RNPC2	RBM39	RNA binding motif protein 39	20q11.22	HGNC:15923	RBM39	ENSG00000131051.24	0.800335	0.941468	0.0901615	RBM39	Cao (2021)	CPTAC	TCGA	p < 0.05, FC > 1.5		0.19	0.3		0.07		0	0	FALSE	FALSE	0
Q14498	prostate	PRAD	Prostate adenocarcinoma		0.123092	0.851575	Q14498	RBM39_HUMAN	RBM39 HCC1 RNPC2	RBM39	RNA binding motif protein 39	20q11.22	HGNC:15923	RBM39	ENSG00000131051.24	6.7551e-06	2.28436e-05	0.22345												0		FALSE		0
Q14498	rectum	READ	Rectum adenocarcinoma		1.01749	0.00626955	Q14498	RBM39_HUMAN	RBM39 HCC1 RNPC2	RBM39	RNA binding motif protein 39	20q11.22	HGNC:15923	RBM39	ENSG00000131051.24	9.91796e-06	7.17963e-05	0.964382												1		TRUE		0.5
Q14498	stomach	STAD	Stomach adenocarcinoma	Stomach	0.596296	0.100749	Q14498	RBM39_HUMAN	RBM39 HCC1 RNPC2	RBM39	RNA binding motif protein 39	20q11.22	HGNC:15923	RBM39	ENSG00000131051.24	1.21432e-12	1.07554e-11	0.934295	RBM39	Ge (2018)	Nature communication	TCGA	p.adj < 0.1, FC > 1.5	do not use it cuz label DDA	2.60551e-06	1.28799e-05		0.36667		0	0	FALSE	FALSE	0
Q14498	thyroid	THCA	Thyroid carcinoma		0.617443	0.0270708	Q14498	RBM39_HUMAN	RBM39 HCC1 RNPC2	RBM39	RNA binding motif protein 39	20q11.22	HGNC:15923	RBM39	ENSG00000131051.24	2.13437e-07	5.43803e-07	-0.3129												0		TRUE		0
Q9BQ04	cervix_uteri	CESC	Cervical squamous cell carcinoma and endocervical adenocarcinoma		2.02011	0.00217435	Q9BQ04	RBM4B_HUMAN	RBM4B RBM30	RBM4B	RNA binding motif protein 4B	11q13.2	HGNC:28842	RBM4B	ENSG00000173914.12	0.675333	0.789529	-0.21415												0		FALSE		0
Q9BQ04	gall bladder	CHOL	Cholangiocarcinoma		0.169557	0.689641	Q9BQ04	RBM4B_HUMAN	RBM4B RBM30	RBM4B	RNA binding motif protein 4B	11q13.2	HGNC:28842	RBM4B	ENSG00000173914.12	2.82115e-09	1.36212e-08	1.60689												0		FALSE		0
Q9BQ04	colon	COAD	Colon adenocarcinoma		0.447028	0.314508	Q9BQ04	RBM4B_HUMAN	RBM4B RBM30	RBM4B	RNA binding motif protein 4B	11q13.2	HGNC:28842	RBM4B	ENSG00000173914.12	0.0192044	0.0252676	0.179434												0		FALSE		0
Q9BQ04	esophagus	ESCA	Esophageal carcinoma		1.24407	0.2505	Q9BQ04	RBM4B_HUMAN	RBM4B RBM30	RBM4B	RNA binding motif protein 4B	11q13.2	HGNC:28842	RBM4B	ENSG00000173914.12	0.00198756	0.00723566	0.578973												0		FALSE		0
Q9BQ04	brain	GBM	Glioblastoma multiforme		1.87188	0.0575268	Q9BQ04	RBM4B_HUMAN	RBM4B RBM30	RBM4B	RNA binding motif protein 4B	11q13.2	HGNC:28842	RBM4B	ENSG00000173914.12	0.00852779	0.019104	0.61122												0		FALSE		0
Q9BQ04	throat	HNSC	Head and Neck squamous cell carcinoma	Head & Neck	0.368986	0.0971792	Q9BQ04	RBM4B_HUMAN	RBM4B RBM30	RBM4B	RNA binding motif protein 4B	11q13.2	HGNC:28842	RBM4B	ENSG00000173914.12	3.33734e-14	2.61338e-13	0.655754	RBM4B	Huang (2021)	CPTAC	TCGA	p < 0.05, FC > 1.5		0.432313	0.477613		0.0393798		0	0	FALSE	FALSE	0
Q9BQ04	kidney	KICH	Kidney Chromophobe		-0.302407	0.475039	Q9BQ04	RBM4B_HUMAN	RBM4B RBM30	RBM4B	RNA binding motif protein 4B	11q13.2	HGNC:28842	RBM4B	ENSG00000173914.12	4.29923e-10	1.64344e-09	-1.19113												0		FALSE		0
Q9BQ04	kidney	KIRC	Kidney renal clear cell carcinoma		-0.302407	0.475039	Q9BQ04	RBM4B_HUMAN	RBM4B RBM30	RBM4B	RNA binding motif protein 4B	11q13.2	HGNC:28842	RBM4B	ENSG00000173914.12	6.32943e-08	1.28821e-07	0.381232												0		FALSE		0
Q9BQ04	kidney	KIRP	Kidney renal papillary cell carcinoma		-0.302407	0.475039	Q9BQ04	RBM4B_HUMAN	RBM4B RBM30	RBM4B	RNA binding motif protein 4B	11q13.2	HGNC:28842	RBM4B	ENSG00000173914.12	0.828688	0.857775	0.029859												0		FALSE		0
Q9BQ04	liver	LIHC	Liver hepatocellular carcinoma	Liver	0.0971077	0.894812	Q9BQ04	RBM4B_HUMAN	RBM4B RBM30	RBM4B	RNA binding motif protein 4B	11q13.2	HGNC:28842	RBM4B	ENSG00000173914.12	2.35566e-19	1.34712e-18	0.98802	RBM4B	Gao (2019)	CPTAC	TCGA	p.adj < 0.1, FC > 1.5		3.59689e-32	2.68496e-31		0.398496		0	0	FALSE	FALSE	0
Q9BQ04	lung	LUAD	Lung adenocarcinoma	Lung	0.821487	0.171418	Q9BQ04	RBM4B_HUMAN	RBM4B RBM30	RBM4B	RNA binding motif protein 4B	11q13.2	HGNC:28842	RBM4B	ENSG00000173914.12	2.05521e-06	4.37174e-06	0.264667	RBM4B	Gillette (2020)-LUAD	CPTAC	TCGA	p < 0.05, FC > 1.5		3.63e-13	1.25e-12		-1.5694		0	0	FALSE	FALSE	0
Q9BQ04	lung	LUSC	Lung squamous cell carcinoma	Lung	0.821487	0.171418	Q9BQ04	RBM4B_HUMAN	RBM4B RBM30	RBM4B	RNA binding motif protein 4B	11q13.2	HGNC:28842	RBM4B	ENSG00000173914.12	8.06304e-15	2.60631e-14	0.65175	RBM4B	Gillette (2020)-LUAD	CPTAC	TCGA	p < 0.05, FC > 1.5		3.63e-13	1.25e-12		-1.5694		0	0	FALSE	FALSE	0
Q9BQ04	pancreas	PAAD	Pancreatic adenocarcinoma	Pancreas	0.194936	0.998557	Q9BQ04	RBM4B_HUMAN	RBM4B RBM30	RBM4B	RNA binding motif protein 4B	11q13.2	HGNC:28842	RBM4B	ENSG00000173914.12	0.337478	0.733304	-0.227393	RBM4B	Cao (2021)	CPTAC	TCGA	p < 0.05, FC > 1.5		0.68	0.77		-0.07		0	0	FALSE	FALSE	0
Q9BQ04	rectum	READ	Rectum adenocarcinoma		0.8875	0.0897076	Q9BQ04	RBM4B_HUMAN	RBM4B RBM30	RBM4B	RNA binding motif protein 4B	11q13.2	HGNC:28842	RBM4B	ENSG00000173914.12	0.617948	0.686185	0.116232												0		FALSE		0
Q9BQ04	stomach	STAD	Stomach adenocarcinoma	Stomach	1.21453	0.105626	Q9BQ04	RBM4B_HUMAN	RBM4B RBM30	RBM4B	RNA binding motif protein 4B	11q13.2	HGNC:28842	RBM4B	ENSG00000173914.12	1.10814e-07	3.7198e-07	0.638152	RBM4B	Ge (2018)	Nature communication	TCGA	p.adj < 0.1, FC > 1.5	do not use it cuz label DDA	0.0111304	0.0253146		0		0	0	FALSE	FALSE	0
Q9BQ04	thyroid	THCA	Thyroid carcinoma		1.25368	0.270586	Q9BQ04	RBM4B_HUMAN	RBM4B RBM30	RBM4B	RNA binding motif protein 4B	11q13.2	HGNC:28842	RBM4B	ENSG00000173914.12	3.14542e-10	1.12784e-09	-0.519723												0		FALSE		0
Q9BYV7	liver	LIHC	Liver hepatocellular carcinoma	Liver	-2.37257	0.0327755	Q9BYV7	BCDO2_HUMAN	BCO2 BCDO2	BCO2	beta-carotene oxygenase 2	11q23.1	HGNC:18503	BCO2	ENSG00000197580.13	9.69494e-24	1.33833e-22	-3.64258	BCO2	Gao (2019)	CPTAC	TCGA	p.adj < 0.1, FC > 1.5		8.42013e-47	4.33658e-45		-2.01883		-1	-1	TRUE	TRUE	-1
Q15042	mammary gland	BRCA	Breast invasive carcinoma		0.855533	0.00049689	Q15042	RB3GP_HUMAN	RAB3GAP1 KIAA0066 RAB3GAP	RAB3GAP1	RAB3 GTPase activating protein catalytic subunit 1	2q21.3	HGNC:17063	RAB3GAP1	ENSG00000115839.18	6.28266e-06	1.07039e-05	-0.236877												0		TRUE		0
Q15042	cervix_uteri	CESC	Cervical squamous cell carcinoma and endocervical adenocarcinoma		0.738881	0.000658987	Q15042	RB3GP_HUMAN	RAB3GAP1 KIAA0066 RAB3GAP	RAB3GAP1	RAB3 GTPase activating protein catalytic subunit 1	2q21.3	HGNC:17063	RAB3GAP1	ENSG00000115839.18	0.157842	0.302097	-0.547559												0		FALSE		0
Q15042	gall bladder	CHOL	Cholangiocarcinoma		0.450173	0.00713264	Q15042	RB3GP_HUMAN	RAB3GAP1 KIAA0066 RAB3GAP	RAB3GAP1	RAB3 GTPase activating protein catalytic subunit 1	2q21.3	HGNC:17063	RAB3GAP1	ENSG00000115839.18	2.82115e-09	1.36212e-08	2.00449												1		TRUE		0.5
Q15042	colon	COAD	Colon adenocarcinoma		0.258552	0.13203	Q15042	RB3GP_HUMAN	RAB3GAP1 KIAA0066 RAB3GAP	RAB3GAP1	RAB3 GTPase activating protein catalytic subunit 1	2q21.3	HGNC:17063	RAB3GAP1	ENSG00000115839.18	0.630934	0.663851	-0.0198171												0		FALSE		0
Q15042	esophagus	ESCA	Esophageal carcinoma		0.365888	0.299266	Q15042	RB3GP_HUMAN	RAB3GAP1 KIAA0066 RAB3GAP	RAB3GAP1	RAB3 GTPase activating protein catalytic subunit 1	2q21.3	HGNC:17063	RAB3GAP1	ENSG00000115839.18	0.101254	0.163675	0.371378												0		FALSE		0
Q15042	brain	GBM	Glioblastoma multiforme		0.0537732	0.775367	Q15042	RB3GP_HUMAN	RAB3GAP1 KIAA0066 RAB3GAP	RAB3GAP1	RAB3 GTPase activating protein catalytic subunit 1	2q21.3	HGNC:17063	RAB3GAP1	ENSG00000115839.18	0.000325246	0.00197326	-0.898715												0		FALSE		0
Q15042	tongue	HNSC	Head and Neck squamous cell carcinoma	Head & Neck	0.821833	0.0160798	Q15042	RB3GP_HUMAN	RAB3GAP1 KIAA0066 RAB3GAP	RAB3GAP1	RAB3 GTPase activating protein catalytic subunit 1	2q21.3	HGNC:17063	RAB3GAP1	ENSG00000115839.18	5.34082e-09	1.8236e-08	0.507494	RAB3GAP1	Huang (2021)	CPTAC	TCGA	p < 0.05, FC > 1.5		4.04628e-09	1.72043e-08		0.183549		1	1	TRUE	TRUE	1
Q15042	throat	HNSC	Head and Neck squamous cell carcinoma	Head & Neck	0.427789	0.0184777	Q15042	RB3GP_HUMAN	RAB3GAP1 KIAA0066 RAB3GAP	RAB3GAP1	RAB3 GTPase activating protein catalytic subunit 1	2q21.3	HGNC:17063	RAB3GAP1	ENSG00000115839.18	5.34082e-09	1.8236e-08	0.507494	RAB3GAP1	Huang (2021)	CPTAC	TCGA	p < 0.05, FC > 1.5		4.04628e-09	1.72043e-08		0.183549		1	1	TRUE	TRUE	1
Q15042	kidney	KICH	Kidney Chromophobe		-0.230245	0.475039	Q15042	RB3GP_HUMAN	RAB3GAP1 KIAA0066 RAB3GAP	RAB3GAP1	RAB3 GTPase activating protein catalytic subunit 1	2q21.3	HGNC:17063	RAB3GAP1	ENSG00000115839.18	3.18226e-08	8.17419e-08	-0.973779												0		FALSE		0
Q15042	kidney	KIRC	Kidney renal clear cell carcinoma		-0.230245	0.475039	Q15042	RB3GP_HUMAN	RAB3GAP1 KIAA0066 RAB3GAP	RAB3GAP1	RAB3 GTPase activating protein catalytic subunit 1	2q21.3	HGNC:17063	RAB3GAP1	ENSG00000115839.18	0.669543	0.698577	0.117051												0		FALSE		0
Q15042	kidney	KIRP	Kidney renal papillary cell carcinoma		-0.230245	0.475039	Q15042	RB3GP_HUMAN	RAB3GAP1 KIAA0066 RAB3GAP	RAB3GAP1	RAB3 GTPase activating protein catalytic subunit 1	2q21.3	HGNC:17063	RAB3GAP1	ENSG00000115839.18	0.756471	0.796406	0.0538435												0		FALSE		0
Q15042	liver	LIHC	Liver hepatocellular carcinoma	Liver	0.329886	0.155249	Q15042	RB3GP_HUMAN	RAB3GAP1 KIAA0066 RAB3GAP	RAB3GAP1	RAB3 GTPase activating protein catalytic subunit 1	2q21.3	HGNC:17063	RAB3GAP1	ENSG00000115839.18	8.33599e-12	2.18214e-11	0.64468	RAB3GAP1	Gao (2019)	CPTAC	TCGA	p.adj < 0.1, FC > 1.5		1.69754e-34	1.49597e-33		0.279745		0	0	FALSE	FALSE	0
Q15042	lung	LUAD	Lung adenocarcinoma	Lung	0.356693	0.158894	Q15042	RB3GP_HUMAN	RAB3GAP1 KIAA0066 RAB3GAP	RAB3GAP1	RAB3 GTPase activating protein catalytic subunit 1	2q21.3	HGNC:17063	RAB3GAP1	ENSG00000115839.18	0.934845	0.94331	-0.0418635	RAB3GAP1	Gillette (2020)-LUAD	CPTAC	TCGA	p < 0.05, FC > 1.5		1.26e-14	5.32e-14		0.4919		0	0	FALSE	FALSE	0
Q15042	lung	LUSC	Lung squamous cell carcinoma	Lung	0.356693	0.158894	Q15042	RB3GP_HUMAN	RAB3GAP1 KIAA0066 RAB3GAP	RAB3GAP1	RAB3 GTPase activating protein catalytic subunit 1	2q21.3	HGNC:17063	RAB3GAP1	ENSG00000115839.18	0.0876957	0.104053	0.0339047	RAB3GAP1	Gillette (2020)-LUAD	CPTAC	TCGA	p < 0.05, FC > 1.5		1.26e-14	5.32e-14		0.4919		0	0	FALSE	FALSE	0
Q15042	pancreas	PAAD	Pancreatic adenocarcinoma	Pancreas	0.447819	0.257621	Q15042	RB3GP_HUMAN	RAB3GAP1 KIAA0066 RAB3GAP	RAB3GAP1	RAB3 GTPase activating protein catalytic subunit 1	2q21.3	HGNC:17063	RAB3GAP1	ENSG00000115839.18	0.342307	0.735976	0.224236	RAB3GAP1	Cao (2021)	CPTAC	TCGA	p < 0.05, FC > 1.5		0.033	0.079		0.08		0	0	FALSE	FALSE	0
Q15042	prostate	PRAD	Prostate adenocarcinoma		0.161701	0.849682	Q15042	RB3GP_HUMAN	RAB3GAP1 KIAA0066 RAB3GAP	RAB3GAP1	RAB3 GTPase activating protein catalytic subunit 1	2q21.3	HGNC:17063	RAB3GAP1	ENSG00000115839.18	2.17424e-06	8.01596e-06	-0.353117												0		FALSE		0
Q15042	rectum	READ	Rectum adenocarcinoma		0.497581	0.0462784	Q15042	RB3GP_HUMAN	RAB3GAP1 KIAA0066 RAB3GAP	RAB3GAP1	RAB3 GTPase activating protein catalytic subunit 1	2q21.3	HGNC:17063	RAB3GAP1	ENSG00000115839.18	0.00844893	0.0181815	-0.423369												0		TRUE		0
Q15042	stomach	STAD	Stomach adenocarcinoma	Stomach	0.152256	0.669909	Q15042	RB3GP_HUMAN	RAB3GAP1 KIAA0066 RAB3GAP	RAB3GAP1	RAB3 GTPase activating protein catalytic subunit 1	2q21.3	HGNC:17063	RAB3GAP1	ENSG00000115839.18	0.0145004	0.0210857	0.438132	RAB3GAP1	Ge (2018)	Nature communication	TCGA	p.adj < 0.1, FC > 1.5	do not use it cuz label DDA	0.0145165	0.0317916		0.152973		0	0	FALSE	FALSE	0
Q15042	thyroid	THCA	Thyroid carcinoma		0.689079	0.00516442	Q15042	RB3GP_HUMAN	RAB3GAP1 KIAA0066 RAB3GAP	RAB3GAP1	RAB3 GTPase activating protein catalytic subunit 1	2q21.3	HGNC:17063	RAB3GAP1	ENSG00000115839.18	0.0116637	0.0166578	-0.147407												0		TRUE		0
Q9NX63	mammary gland	BRCA	Breast invasive carcinoma		0.693568	1.07147e-05	Q9NX63	MIC19_HUMAN	CHCHD3 MIC19 MINOS3	CHCHD3	coiled-coil-helix-coiled-coil-helix domain containing 3	7q32.3-q33	HGNC:21906	CHCHD3	ENSG00000106554.13	4.43055e-18	1.48017e-17	0.350901												1		TRUE		0.5
Q9NX63	cervix_uteri	CESC	Cervical squamous cell carcinoma and endocervical adenocarcinoma		0.243738	0.123484	Q9NX63	MIC19_HUMAN	CHCHD3 MIC19 MINOS3	CHCHD3	coiled-coil-helix-coiled-coil-helix domain containing 3	7q32.3-q33	HGNC:21906	CHCHD3	ENSG00000106554.13	0.46904	0.623208	0.101337												0		FALSE		0
Q9NX63	gall bladder	CHOL	Cholangiocarcinoma		0.135348	0.381749	Q9NX63	MIC19_HUMAN	CHCHD3 MIC19 MINOS3	CHCHD3	coiled-coil-helix-coiled-coil-helix domain containing 3	7q32.3-q33	HGNC:21906	CHCHD3	ENSG00000106554.13	2.82115e-09	1.36212e-08	1.96845												0		FALSE		0
Q9NX63	colon	COAD	Colon adenocarcinoma		-0.0808657	0.798615	Q9NX63	MIC19_HUMAN	CHCHD3 MIC19 MINOS3	CHCHD3	coiled-coil-helix-coiled-coil-helix domain containing 3	7q32.3-q33	HGNC:21906	CHCHD3	ENSG00000106554.13	1.28917e-06	2.5489e-06	0.373144												0		FALSE		0
Q9NX63	esophagus	ESCA	Esophageal carcinoma		0.0302527	0.403215	Q9NX63	MIC19_HUMAN	CHCHD3 MIC19 MINOS3	CHCHD3	coiled-coil-helix-coiled-coil-helix domain containing 3	7q32.3-q33	HGNC:21906	CHCHD3	ENSG00000106554.13	4.8446e-05	0.000503666	0.856501												0		FALSE		0
Q9NX63	brain	GBM	Glioblastoma multiforme		-0.0495543	0.978844	Q9NX63	MIC19_HUMAN	CHCHD3 MIC19 MINOS3	CHCHD3	coiled-coil-helix-coiled-coil-helix domain containing 3	7q32.3-q33	HGNC:21906	CHCHD3	ENSG00000106554.13	0.000143819	0.00187478	1.35536												0		FALSE		0
Q9NX63	tongue	HNSC	Head and Neck squamous cell carcinoma	Head & Neck	0.127148	0.246632	Q9NX63	MIC19_HUMAN	CHCHD3 MIC19 MINOS3	CHCHD3	coiled-coil-helix-coiled-coil-helix domain containing 3	7q32.3-q33	HGNC:21906	CHCHD3	ENSG00000106554.13	0.00121201	0.00201502	0.36004	CHCHD3	Huang (2021)	CPTAC	TCGA	p < 0.05, FC > 1.5		2.28924e-07	6.73038e-07		-0.40695		0	0	FALSE	FALSE	0
Q9NX63	throat	HNSC	Head and Neck squamous cell carcinoma	Head & Neck	0.044497	0.460091	Q9NX63	MIC19_HUMAN	CHCHD3 MIC19 MINOS3	CHCHD3	coiled-coil-helix-coiled-coil-helix domain containing 3	7q32.3-q33	HGNC:21906	CHCHD3	ENSG00000106554.13	0.00121201	0.00201502	0.36004	CHCHD3	Huang (2021)	CPTAC	TCGA	p < 0.05, FC > 1.5		2.28924e-07	6.73038e-07		-0.40695		0	0	FALSE	FALSE	0
Q9NX63	kidney	KICH	Kidney Chromophobe	Kidney	-0.307141	0.475039	Q9NX63	MIC19_HUMAN	CHCHD3 MIC19 MINOS3	CHCHD3	coiled-coil-helix-coiled-coil-helix domain containing 3	7q32.3-q33	HGNC:21906	CHCHD3	ENSG00000106554.13	0.367678	0.400195	-0.103344	CHCHD3	Clark (2019)	CPTAC	TCGA	p.adj < 0.05, FC > 1.5	recalculate DEPs by AMU		0.049999	<-1	-1.11111		0	0	FALSE	FALSE	0
Q9NX63	kidney	KIRC	Kidney renal clear cell carcinoma	Kidney	-0.307141	0.475039	Q9NX63	MIC19_HUMAN	CHCHD3 MIC19 MINOS3	CHCHD3	coiled-coil-helix-coiled-coil-helix domain containing 3	7q32.3-q33	HGNC:21906	CHCHD3	ENSG00000106554.13	0.000121492	0.00019328	-0.172535	CHCHD3	Clark (2019)	CPTAC	TCGA	p.adj < 0.05, FC > 1.5	recalculate DEPs by AMU		0.049999	<-1	-1.11111		0	0	FALSE	FALSE	0
Q9NX63	kidney	KIRP	Kidney renal papillary cell carcinoma	Kidney	-0.307141	0.475039	Q9NX63	MIC19_HUMAN	CHCHD3 MIC19 MINOS3	CHCHD3	coiled-coil-helix-coiled-coil-helix domain containing 3	7q32.3-q33	HGNC:21906	CHCHD3	ENSG00000106554.13	5.49454e-05	0.000143948	0.450839	CHCHD3	Clark (2019)	CPTAC	TCGA	p.adj < 0.05, FC > 1.5	recalculate DEPs by AMU		0.049999	<-1	-1.11111		0	0	FALSE	FALSE	0
Q9NX63	liver	LIHC	Liver hepatocellular carcinoma	Liver	0.108692	0.552994	Q9NX63	MIC19_HUMAN	CHCHD3 MIC19 MINOS3	CHCHD3	coiled-coil-helix-coiled-coil-helix domain containing 3	7q32.3-q33	HGNC:21906	CHCHD3	ENSG00000106554.13	2.0193e-21	1.60405e-20	1.13979	CHCHD3	Gao (2019)	CPTAC	TCGA	p.adj < 0.1, FC > 1.5		0.00207237	0.00309662		0.0884334		0	0	FALSE	FALSE	0
Q9NX63	lung	LUAD	Lung adenocarcinoma	Lung	0.0807518	0.725497	Q9NX63	MIC19_HUMAN	CHCHD3 MIC19 MINOS3	CHCHD3	coiled-coil-helix-coiled-coil-helix domain containing 3	7q32.3-q33	HGNC:21906	CHCHD3	ENSG00000106554.13	0.00648109	0.00951139	0.118063	CHCHD3	Gillette (2020)-LUAD	CPTAC	TCGA	p < 0.05, FC > 1.5		3.33e-07	6.35e-07		0.4675		0	0	FALSE	FALSE	0
Q9NX63	lung	LUSC	Lung squamous cell carcinoma	Lung	0.0807518	0.725497	Q9NX63	MIC19_HUMAN	CHCHD3 MIC19 MINOS3	CHCHD3	coiled-coil-helix-coiled-coil-helix domain containing 3	7q32.3-q33	HGNC:21906	CHCHD3	ENSG00000106554.13	2.78947e-07	5.2867e-07	0.414821	CHCHD3	Gillette (2020)-LUAD	CPTAC	TCGA	p < 0.05, FC > 1.5		3.33e-07	6.35e-07		0.4675		0	0	FALSE	FALSE	0
Q9NX63	pancreas	PAAD	Pancreatic adenocarcinoma	Pancreas	0.0125909	0.895165	Q9NX63	MIC19_HUMAN	CHCHD3 MIC19 MINOS3	CHCHD3	coiled-coil-helix-coiled-coil-helix domain containing 3	7q32.3-q33	HGNC:21906	CHCHD3	ENSG00000106554.13	0.442319	0.791244	0.125644	CHCHD3	Cao (2021)	CPTAC	TCGA	p < 0.05, FC > 1.5		0.0034	0.015		0.23		0	0	FALSE	FALSE	0
Q9NX63	prostate	PRAD	Prostate adenocarcinoma		0.322563	0.849682	Q9NX63	MIC19_HUMAN	CHCHD3 MIC19 MINOS3	CHCHD3	coiled-coil-helix-coiled-coil-helix domain containing 3	7q32.3-q33	HGNC:21906	CHCHD3	ENSG00000106554.13	0.413146	0.486685	-0.0508204												0		FALSE		0
Q9NX63	rectum	READ	Rectum adenocarcinoma		0.138496	0.275519	Q9NX63	MIC19_HUMAN	CHCHD3 MIC19 MINOS3	CHCHD3	coiled-coil-helix-coiled-coil-helix domain containing 3	7q32.3-q33	HGNC:21906	CHCHD3	ENSG00000106554.13	0.891344	0.91645	0.0357262												0		FALSE		0
Q9NX63	stomach	STAD	Stomach adenocarcinoma	Stomach	-0.268269	0.528901	Q9NX63	MIC19_HUMAN	CHCHD3 MIC19 MINOS3	CHCHD3	coiled-coil-helix-coiled-coil-helix domain containing 3	7q32.3-q33	HGNC:21906	CHCHD3	ENSG00000106554.13	8.52685e-07	2.46158e-06	0.510933	CHCHD3	Ge (2018)	Nature communication	TCGA	p.adj < 0.1, FC > 1.5	do not use it cuz label DDA	0.0311169	0.0616833		-0.220263		0	0	FALSE	FALSE	0
Q9NX63	thyroid	THCA	Thyroid carcinoma		0.668392	0.0999693	Q9NX63	MIC19_HUMAN	CHCHD3 MIC19 MINOS3	CHCHD3	coiled-coil-helix-coiled-coil-helix domain containing 3	7q32.3-q33	HGNC:21906	CHCHD3	ENSG00000106554.13	0.00825817	0.0120273	-0.139536												0		FALSE		0
A5YKK6	mammary gland	BRCA	Breast invasive carcinoma		0.998483	0.000510877	A5YKK6	CNOT1_HUMAN	CNOT1 CDC39 KIAA1007 NOT1 AD-005	CNOT1	CCR4-NOT transcription complex subunit 1	16q21	HGNC:7877	CNOT1	ENSG00000125107.18	0.00106119	0.00152631	-0.21669												0		TRUE		0
A5YKK6	cervix_uteri	CESC	Cervical squamous cell carcinoma and endocervical adenocarcinoma		1.00539	0.000663388	A5YKK6	CNOT1_HUMAN	CNOT1 CDC39 KIAA1007 NOT1 AD-005	CNOT1	CCR4-NOT transcription complex subunit 1	16q21	HGNC:7877	CNOT1	ENSG00000125107.18	0.115324	0.245231	0.779422												0		FALSE		0
A5YKK6	gall bladder	CHOL	Cholangiocarcinoma		0.478275	0.0129687	A5YKK6	CNOT1_HUMAN	CNOT1 CDC39 KIAA1007 NOT1 AD-005	CNOT1	CCR4-NOT transcription complex subunit 1	16q21	HGNC:7877	CNOT1	ENSG00000125107.18	1.27177e-05	2.40879e-05	2.0948												1		TRUE		0.5
A5YKK6	colon	COAD	Colon adenocarcinoma		0.442329	0.0750106	A5YKK6	CNOT1_HUMAN	CNOT1 CDC39 KIAA1007 NOT1 AD-005	CNOT1	CCR4-NOT transcription complex subunit 1	16q21	HGNC:7877	CNOT1	ENSG00000125107.18	0.00818935	0.0112472	0.186564												0		FALSE		0
A5YKK6	esophagus	ESCA	Esophageal carcinoma		0.45344	0.293629	A5YKK6	CNOT1_HUMAN	CNOT1 CDC39 KIAA1007 NOT1 AD-005	CNOT1	CCR4-NOT transcription complex subunit 1	16q21	HGNC:7877	CNOT1	ENSG00000125107.18	0.107861	0.1724	0.754227												0		FALSE		0
A5YKK6	brain	GBM	Glioblastoma multiforme		0.349731	0.216173	A5YKK6	CNOT1_HUMAN	CNOT1 CDC39 KIAA1007 NOT1 AD-005	CNOT1	CCR4-NOT transcription complex subunit 1	16q21	HGNC:7877	CNOT1	ENSG00000125107.18	0.317348	0.394459	0.276929												0		FALSE		0
A5YKK6	tongue	HNSC	Head and Neck squamous cell carcinoma	Head & Neck	0.745973	0.118881	A5YKK6	CNOT1_HUMAN	CNOT1 CDC39 KIAA1007 NOT1 AD-005	CNOT1	CCR4-NOT transcription complex subunit 1	16q21	HGNC:7877	CNOT1	ENSG00000125107.18	0.635455	0.673612	0.0456953	CNOT1	Huang (2021)	CPTAC	TCGA	p < 0.05, FC > 1.5		2.03014e-10	1.35602e-09		0.283581		0	0	FALSE	FALSE	0
A5YKK6	throat	HNSC	Head and Neck squamous cell carcinoma	Head & Neck	0.385759	0.0405867	A5YKK6	CNOT1_HUMAN	CNOT1 CDC39 KIAA1007 NOT1 AD-005	CNOT1	CCR4-NOT transcription complex subunit 1	16q21	HGNC:7877	CNOT1	ENSG00000125107.18	0.635455	0.673612	0.0456953	CNOT1	Huang (2021)	CPTAC	TCGA	p < 0.05, FC > 1.5		2.03014e-10	1.35602e-09		0.283581		0	1	FALSE	TRUE	0
A5YKK6	kidney	KICH	Kidney Chromophobe		-0.166789	0.475039	A5YKK6	CNOT1_HUMAN	CNOT1 CDC39 KIAA1007 NOT1 AD-005	CNOT1	CCR4-NOT transcription complex subunit 1	16q21	HGNC:7877	CNOT1	ENSG00000125107.18	0.0142753	0.0185129	-0.526965												0		FALSE		0
A5YKK6	kidney	KIRC	Kidney renal clear cell carcinoma		-0.166789	0.475039	A5YKK6	CNOT1_HUMAN	CNOT1 CDC39 KIAA1007 NOT1 AD-005	CNOT1	CCR4-NOT transcription complex subunit 1	16q21	HGNC:7877	CNOT1	ENSG00000125107.18	0.0277243	0.0352163	-0.182783												0		FALSE		0
A5YKK6	kidney	KIRP	Kidney renal papillary cell carcinoma		-0.166789	0.475039	A5YKK6	CNOT1_HUMAN	CNOT1 CDC39 KIAA1007 NOT1 AD-005	CNOT1	CCR4-NOT transcription complex subunit 1	16q21	HGNC:7877	CNOT1	ENSG00000125107.18	0.00338237	0.00636881	-0.546728												0		FALSE		0
A5YKK6	liver	LIHC	Liver hepatocellular carcinoma	Liver	0.44386	0.0917198	A5YKK6	CNOT1_HUMAN	CNOT1 CDC39 KIAA1007 NOT1 AD-005	CNOT1	CCR4-NOT transcription complex subunit 1	16q21	HGNC:7877	CNOT1	ENSG00000125107.18	0.000545856	0.000781916	0.565955	CNOT1	Gao (2019)	CPTAC	TCGA	p.adj < 0.1, FC > 1.5		4.18019e-41	7.63686e-40		0.234375		0	0	FALSE	FALSE	0
A5YKK6	lung	LUAD	Lung adenocarcinoma		0.427764	0.0294511	A5YKK6	CNOT1_HUMAN	CNOT1 CDC39 KIAA1007 NOT1 AD-005	CNOT1	CCR4-NOT transcription complex subunit 1	16q21	HGNC:7877	CNOT1	ENSG00000125107.18	0.217422	0.254883	0.0577069												0		FALSE		0
A5YKK6	lung	LUSC	Lung squamous cell carcinoma		0.427764	0.0294511	A5YKK6	CNOT1_HUMAN	CNOT1 CDC39 KIAA1007 NOT1 AD-005	CNOT1	CCR4-NOT transcription complex subunit 1	16q21	HGNC:7877	CNOT1	ENSG00000125107.18	0.000762651	0.00110655	0.359281												1		TRUE		0.5
A5YKK6	pancreas	PAAD	Pancreatic adenocarcinoma	Pancreas	0.293278	0.467069	A5YKK6	CNOT1_HUMAN	CNOT1 CDC39 KIAA1007 NOT1 AD-005	CNOT1	CCR4-NOT transcription complex subunit 1	16q21	HGNC:7877	CNOT1	ENSG00000125107.18	0.874871	0.964903	0.0730245	CNOT1	Cao (2021)	CPTAC	TCGA	p < 0.05, FC > 1.5		0.27	0.39		0.07		0	0	FALSE	FALSE	0
A5YKK6	prostate	PRAD	Prostate adenocarcinoma		0.0965582	0.853384	A5YKK6	CNOT1_HUMAN	CNOT1 CDC39 KIAA1007 NOT1 AD-005	CNOT1	CCR4-NOT transcription complex subunit 1	16q21	HGNC:7877	CNOT1	ENSG00000125107.18	0.0227682	0.0385698	-0.317877												0		FALSE		0
A5YKK6	rectum	READ	Rectum adenocarcinoma		0.804125	0.0249853	A5YKK6	CNOT1_HUMAN	CNOT1 CDC39 KIAA1007 NOT1 AD-005	CNOT1	CCR4-NOT transcription complex subunit 1	16q21	HGNC:7877	CNOT1	ENSG00000125107.18	0.251451	0.327821	0.0910641												0		FALSE		0
A5YKK6	stomach	STAD	Stomach adenocarcinoma	Stomach	0.122557	0.703522	A5YKK6	CNOT1_HUMAN	CNOT1 CDC39 KIAA1007 NOT1 AD-005	CNOT1	CCR4-NOT transcription complex subunit 1	16q21	HGNC:7877	CNOT1	ENSG00000125107.18	0.00020759	0.000408806	0.73204	CNOT1	Ge (2018)	Nature communication	TCGA	p.adj < 0.1, FC > 1.5	do not use it cuz label DDA	3.46714e-10	3.65403e-09		0.430945		0	0	FALSE	FALSE	0
A5YKK6	thyroid	THCA	Thyroid carcinoma		0.7564	0.14925	A5YKK6	CNOT1_HUMAN	CNOT1 CDC39 KIAA1007 NOT1 AD-005	CNOT1	CCR4-NOT transcription complex subunit 1	16q21	HGNC:7877	CNOT1	ENSG00000125107.18	6.31877e-10	2.18423e-09	-0.64371												0		FALSE		0
P29375	mammary gland	BRCA	Breast invasive carcinoma		1.77512	7.77854e-07	P29375	KDM5A_HUMAN	KDM5A JARID1A RBBP2 RBP2	KDM5A	lysine demethylase 5A	12p13.33	HGNC:9886	KDM5A	ENSG00000073614.13	0.045776	0.0564342	-0.147107												0		FALSE		0
P29375	cervix_uteri	CESC	Cervical squamous cell carcinoma and endocervical adenocarcinoma		1.98362	0.00103306	P29375	KDM5A_HUMAN	KDM5A JARID1A RBBP2 RBP2	KDM5A	lysine demethylase 5A	12p13.33	HGNC:9886	KDM5A	ENSG00000073614.13	0.46904	0.623208	0.132702												0		FALSE		0
P29375	gall bladder	CHOL	Cholangiocarcinoma		1.53583	0.00276373	P29375	KDM5A_HUMAN	KDM5A JARID1A RBBP2 RBP2	KDM5A	lysine demethylase 5A	12p13.33	HGNC:9886	KDM5A	ENSG00000073614.13	1.26952e-07	3.58486e-07	2.03706												1		TRUE		0.5
P29375	colon	COAD	Colon adenocarcinoma		-0.113052	0.226432	P29375	KDM5A_HUMAN	KDM5A JARID1A RBBP2 RBP2	KDM5A	lysine demethylase 5A	12p13.33	HGNC:9886	KDM5A	ENSG00000073614.13	0.00473316	0.00666478	0.19427												0		FALSE		0
P29375	throat	HNSC	Head and Neck squamous cell carcinoma	Head & Neck	0.461706	0.152332	P29375	KDM5A_HUMAN	KDM5A JARID1A RBBP2 RBP2	KDM5A	lysine demethylase 5A	12p13.33	HGNC:9886	KDM5A	ENSG00000073614.13	1.93728e-09	7.06111e-09	0.631601	KDM5A	Huang (2021)	CPTAC	TCGA	p < 0.05, FC > 1.5		0.643557	0.680992		0.0436369		0	0	FALSE	FALSE	0
P29375	kidney	KICH	Kidney Chromophobe		-0.316134	0.683374	P29375	KDM5A_HUMAN	KDM5A JARID1A RBBP2 RBP2	KDM5A	lysine demethylase 5A	12p13.33	HGNC:9886	KDM5A	ENSG00000073614.13	0.000887153	0.00131164	-0.51648												0		FALSE		0
P29375	kidney	KIRC	Kidney renal clear cell carcinoma		-0.316134	0.683374	P29375	KDM5A_HUMAN	KDM5A JARID1A RBBP2 RBP2	KDM5A	lysine demethylase 5A	12p13.33	HGNC:9886	KDM5A	ENSG00000073614.13	0.936767	0.943596	0.00596368												0		FALSE		0
P29375	kidney	KIRP	Kidney renal papillary cell carcinoma		-0.316134	0.683374	P29375	KDM5A_HUMAN	KDM5A JARID1A RBBP2 RBP2	KDM5A	lysine demethylase 5A	12p13.33	HGNC:9886	KDM5A	ENSG00000073614.13	0.0153461	0.0254145	-0.374913												0		FALSE		0
P29375	liver	LIHC	Liver hepatocellular carcinoma	Liver	1.10035	0.191622	P29375	KDM5A_HUMAN	KDM5A JARID1A RBBP2 RBP2	KDM5A	lysine demethylase 5A	12p13.33	HGNC:9886	KDM5A	ENSG00000073614.13	1.99877e-06	3.46052e-06	0.569931	KDM5A	Gao (2019)	CPTAC	TCGA	p.adj < 0.1, FC > 1.5		9.91695e-09	2.0849e-08		0.126153		0	0	FALSE	FALSE	0
P29375	lung	LUAD	Lung adenocarcinoma	Lung	0.685082	0.122076	P29375	KDM5A_HUMAN	KDM5A JARID1A RBBP2 RBP2	KDM5A	lysine demethylase 5A	12p13.33	HGNC:9886	KDM5A	ENSG00000073614.13	0.684759	0.720062	-0.0718235	KDM5A	Gillette (2020)-LUAD	CPTAC	TCGA	p < 0.05, FC > 1.5		3.53e-05	5.69e-05		-0.3487		0	0	FALSE	FALSE	0
P29375	lung	LUSC	Lung squamous cell carcinoma	Lung	0.685082	0.122076	P29375	KDM5A_HUMAN	KDM5A JARID1A RBBP2 RBP2	KDM5A	lysine demethylase 5A	12p13.33	HGNC:9886	KDM5A	ENSG00000073614.13	0.000101567	0.000157794	0.282417	KDM5A	Gillette (2020)-LUAD	CPTAC	TCGA	p < 0.05, FC > 1.5		3.53e-05	5.69e-05		-0.3487		0	0	FALSE	FALSE	0
P29375	pancreas	PAAD	Pancreatic adenocarcinoma	Pancreas	-0.0119876	0.795421	P29375	KDM5A_HUMAN	KDM5A JARID1A RBBP2 RBP2	KDM5A	lysine demethylase 5A	12p13.33	HGNC:9886	KDM5A	ENSG00000073614.13	0.519438	0.828315	-0.10124	KDM5A	Cao (2021)	CPTAC	TCGA	p < 0.05, FC > 1.5		0.17	0.27		-0.14		0	0	FALSE	FALSE	0
P29375	prostate	PRAD	Prostate adenocarcinoma		0.345482	0.891259	P29375	KDM5A_HUMAN	KDM5A JARID1A RBBP2 RBP2	KDM5A	lysine demethylase 5A	12p13.33	HGNC:9886	KDM5A	ENSG00000073614.13	0.00443593	0.00877303	-0.29732												0		FALSE		0
P29375	stomach	STAD	Stomach adenocarcinoma	Stomach	0.890224	0.227683	P29375	KDM5A_HUMAN	KDM5A JARID1A RBBP2 RBP2	KDM5A	lysine demethylase 5A	12p13.33	HGNC:9886	KDM5A	ENSG00000073614.13	1.24437e-11	8.84084e-11	0.859345	KDM5A	Ge (2018)	Nature communication	TCGA	p.adj < 0.1, FC > 1.5	do not use it cuz label DDA	0.277261	0.384041		0		0	0	FALSE	FALSE	0
Q9H477	mammary gland	BRCA	Breast invasive carcinoma		1.553	0.000124522	Q9H477	RBSK_HUMAN	RBKS RBSK	RBKS	ribokinase	2p23.2	HGNC:30325	RBKS	ENSG00000171174.15	2.29578e-14	6.29705e-14	0.602052												1		TRUE		0.5
Q9H477	cervix_uteri	CESC	Cervical squamous cell carcinoma and endocervical adenocarcinoma		0.254049	0.122269	Q9H477	RBSK_HUMAN	RBKS RBSK	RBKS	ribokinase	2p23.2	HGNC:30325	RBKS	ENSG00000171174.15	0.699221	0.806685	-0.223285												0		FALSE		0
Q9H477	gall bladder	CHOL	Cholangiocarcinoma		-1.3057	0.564271	Q9H477	RBSK_HUMAN	RBKS RBSK	RBKS	ribokinase	2p23.2	HGNC:30325	RBKS	ENSG00000171174.15	0.373417	0.3992	-0.312768												0		FALSE		0
Q9H477	colon	COAD	Colon adenocarcinoma		-0.231405	0.928591	Q9H477	RBSK_HUMAN	RBKS RBSK	RBKS	ribokinase	2p23.2	HGNC:30325	RBKS	ENSG00000171174.15	5.09546e-18	3.83623e-17	-1.08617												0		FALSE		0
Q9H477	esophagus	ESCA	Esophageal carcinoma		0.301766	0.411403	Q9H477	RBSK_HUMAN	RBKS RBSK	RBKS	ribokinase	2p23.2	HGNC:30325	RBKS	ENSG00000171174.15	0.010838	0.0269357	0.963493												0		FALSE		0
Q9H477	brain	GBM	Glioblastoma multiforme		0.240362	0.924596	Q9H477	RBSK_HUMAN	RBKS RBSK	RBKS	ribokinase	2p23.2	HGNC:30325	RBKS	ENSG00000171174.15	0.75939	0.805665	0.0331422												0		FALSE		0
Q9H477	tongue	HNSC	Head and Neck squamous cell carcinoma	Head & Neck	0.841932	0.0275952	Q9H477	RBSK_HUMAN	RBKS RBSK	RBKS	ribokinase	2p23.2	HGNC:30325	RBKS	ENSG00000171174.15	1.52776e-05	3.28258e-05	-0.29627	RBKS	Huang (2021)	CPTAC	TCGA	p < 0.05, FC > 1.5		4.22131e-09	1.78223e-08		-0.496156		0	0	TRUE	TRUE	0
Q9H477	throat	HNSC	Head and Neck squamous cell carcinoma	Head & Neck	0.228398	0.156974	Q9H477	RBSK_HUMAN	RBKS RBSK	RBKS	ribokinase	2p23.2	HGNC:30325	RBKS	ENSG00000171174.15	1.52776e-05	3.28258e-05	-0.29627	RBKS	Huang (2021)	CPTAC	TCGA	p < 0.05, FC > 1.5		4.22131e-09	1.78223e-08		-0.496156		0	0	FALSE	FALSE	0
Q9H477	kidney	KICH	Kidney Chromophobe		-0.208392	0.518507	Q9H477	RBSK_HUMAN	RBKS RBSK	RBKS	ribokinase	2p23.2	HGNC:30325	RBKS	ENSG00000171174.15	3.15241e-13	1.54926e-11	-2.89562												0		FALSE		0
Q9H477	kidney	KIRC	Kidney renal clear cell carcinoma		-0.208392	0.518507	Q9H477	RBSK_HUMAN	RBKS RBSK	RBKS	ribokinase	2p23.2	HGNC:30325	RBKS	ENSG00000171174.15	0.00291276	0.00409678	-0.216463												0		FALSE		0
Q9H477	kidney	KIRP	Kidney renal papillary cell carcinoma		-0.208392	0.518507	Q9H477	RBSK_HUMAN	RBKS RBSK	RBKS	ribokinase	2p23.2	HGNC:30325	RBKS	ENSG00000171174.15	0.000705671	0.00151133	-0.31476												0		FALSE		0
Q9H477	liver	LIHC	Liver hepatocellular carcinoma	Liver	-0.606133	0.219136	Q9H477	RBSK_HUMAN	RBKS RBSK	RBKS	ribokinase	2p23.2	HGNC:30325	RBKS	ENSG00000171174.15	0.88714	0.89793	0.0233028	RBKS	Gao (2019)	CPTAC	TCGA	p.adj < 0.1, FC > 1.5		2.43586e-36	2.5294e-35		-0.76517		0	0	FALSE	FALSE	0
Q9H477	lung	LUAD	Lung adenocarcinoma		0.676251	0.30808	Q9H477	RBSK_HUMAN	RBKS RBSK	RBKS	ribokinase	2p23.2	HGNC:30325	RBKS	ENSG00000171174.15	0.38871	0.432857	0.0306274												0		FALSE		0
Q9H477	lung	LUSC	Lung squamous cell carcinoma		0.676251	0.30808	Q9H477	RBSK_HUMAN	RBKS RBSK	RBKS	ribokinase	2p23.2	HGNC:30325	RBKS	ENSG00000171174.15	1.88079e-15	6.37114e-15	-0.828278												0		FALSE		0
Q9H477	pancreas	PAAD	Pancreatic adenocarcinoma	Pancreas	-0.993239	0.788567	Q9H477	RBSK_HUMAN	RBKS RBSK	RBKS	ribokinase	2p23.2	HGNC:30325	RBKS	ENSG00000171174.15	0.792969	0.93759	-0.299112	RBKS	Cao (2021)	CPTAC	TCGA	p < 0.05, FC > 1.5		0.74	0.81		-0.12		0	0	FALSE	FALSE	0
Q9H477	prostate	PRAD	Prostate adenocarcinoma		1.68533	0.849682	Q9H477	RBSK_HUMAN	RBKS RBSK	RBKS	ribokinase	2p23.2	HGNC:30325	RBKS	ENSG00000171174.15	0.316293	0.388014	0.110477												0		FALSE		0
Q9H477	rectum	READ	Rectum adenocarcinoma		0.278845	0.517943	Q9H477	RBSK_HUMAN	RBKS RBSK	RBKS	ribokinase	2p23.2	HGNC:30325	RBKS	ENSG00000171174.15	0.000231473	0.000863754	-0.754765												0		FALSE		0
Q9H477	stomach	STAD	Stomach adenocarcinoma	Stomach	0.115463	0.738453	Q9H477	RBSK_HUMAN	RBKS RBSK	RBKS	ribokinase	2p23.2	HGNC:30325	RBKS	ENSG00000171174.15	0.0340916	0.0465227	0.50759	RBKS	Ge (2018)	Nature communication	TCGA	p.adj < 0.1, FC > 1.5	do not use it cuz label DDA	0.928928	0.96448		0.0603861		0	0	FALSE	FALSE	0
Q9H477	thyroid	THCA	Thyroid carcinoma		0.119731	0.341605	Q9H477	RBSK_HUMAN	RBKS RBSK	RBKS	ribokinase	2p23.2	HGNC:30325	RBKS	ENSG00000171174.15	2.42535e-06	5.46107e-06	-0.321967												0		FALSE		0
Q6UB99	brain	GBM	Glioblastoma multiforme		1.30676	0.232249	Q6UB99	ANR11_HUMAN	ANKRD11 ANCO1	ANKRD11	ankyrin repeat domain containing 11	16q24.3	HGNC:21316	ANKRD11	ENSG00000167522.16	0.00041359	0.00217718	-1.07108												0		FALSE		0
Q6UB99	throat	HNSC	Head and Neck squamous cell carcinoma	Head & Neck	0.575835	0.092353	Q6UB99	ANR11_HUMAN	ANKRD11 ANCO1	ANKRD11	ankyrin repeat domain containing 11	16q24.3	HGNC:21316	ANKRD11	ENSG00000167522.16	0.000790303	0.00134961	0.313086	ANKRD11	Huang (2021)	CPTAC	TCGA	p < 0.05, FC > 1.5		0.373248	0.417886		0.0475677		0	0	FALSE	FALSE	0
Q6UB99	lung	LUAD	Lung adenocarcinoma		0.502167	0.209165	Q6UB99	ANR11_HUMAN	ANKRD11 ANCO1	ANKRD11	ankyrin repeat domain containing 11	16q24.3	HGNC:21316	ANKRD11	ENSG00000167522.16	6.99543e-05	0.00012755	-0.414793												0		FALSE		0
Q6UB99	lung	LUSC	Lung squamous cell carcinoma		0.502167	0.209165	Q6UB99	ANR11_HUMAN	ANKRD11 ANCO1	ANKRD11	ankyrin repeat domain containing 11	16q24.3	HGNC:21316	ANKRD11	ENSG00000167522.16	0.802901	0.821221	-0.0682649												0		FALSE		0
Q6UB99	pancreas	PAAD	Pancreatic adenocarcinoma	Pancreas	0.273432	0.755058	Q6UB99	ANR11_HUMAN	ANKRD11 ANCO1	ANKRD11	ankyrin repeat domain containing 11	16q24.3	HGNC:21316	ANKRD11	ENSG00000167522.16	0.501047	0.820559	-0.0519782	ANKRD11	Cao (2021)	CPTAC	TCGA	p < 0.05, FC > 1.5		1	1		-0.24		0	0	FALSE	FALSE	0
Q6UB99	prostate	PRAD	Prostate adenocarcinoma		-0.840577	0.849682	Q6UB99	ANR11_HUMAN	ANKRD11 ANCO1	ANKRD11	ankyrin repeat domain containing 11	16q24.3	HGNC:21316	ANKRD11	ENSG00000167522.16	0.00113842	0.00254251	-0.268897												0		FALSE		0
P20810	mammary gland	BRCA	Breast invasive carcinoma		0.255473	0.00465974	P20810	ICAL_HUMAN	CAST	CAST	calpastatin	5q15	HGNC:1515	CAST	ENSG00000153113.24	8.68956e-21	3.31653e-20	-0.541999												0		TRUE		0
P20810	cervix_uteri	CESC	Cervical squamous cell carcinoma and endocervical adenocarcinoma		0.256836	0.0468156	P20810	ICAL_HUMAN	CAST	CAST	calpastatin	5q15	HGNC:1515	CAST	ENSG00000153113.24	0.331648	0.492148	0.515333												0		FALSE		0
P20810	gall bladder	CHOL	Cholangiocarcinoma		0.31072	0.924211	P20810	ICAL_HUMAN	CAST	CAST	calpastatin	5q15	HGNC:1515	CAST	ENSG00000153113.24	3.97782e-06	8.29885e-06	1.38359												0		FALSE		0
P20810	colon	COAD	Colon adenocarcinoma		0.0172641	0.915943	P20810	ICAL_HUMAN	CAST	CAST	calpastatin	5q15	HGNC:1515	CAST	ENSG00000153113.24	4.42102e-12	1.50416e-11	-0.545076												0		FALSE		0
P20810	esophagus	ESCA	Esophageal carcinoma	Esophagus	0.432596	0.151993	P20810	ICAL_HUMAN	CAST	CAST	calpastatin	5q15	HGNC:1515	CAST	ENSG00000153113.24	0.111985	0.177775	0.935676	CAST	Liu (2021)	Nature communication	TCGA	p.adj < 0.1, FC > 1.5		4.62532e-21	1.36557e-19		-0.835743	P20810	0	0	FALSE	FALSE	0
P20810	brain	GBM	Glioblastoma multiforme		0.201057	0.651847	P20810	ICAL_HUMAN	CAST	CAST	calpastatin	5q15	HGNC:1515	CAST	ENSG00000153113.24	0.0110743	0.0237254	1.24884												0		FALSE		0
P20810	tongue	HNSC	Head and Neck squamous cell carcinoma	Head & Neck	0.534591	0.0304905	P20810	ICAL_HUMAN	CAST	CAST	calpastatin	5q15	HGNC:1515	CAST	ENSG00000153113.24	9.94033e-06	2.19139e-05	-0.504007	CAST	Huang (2021)	CPTAC	TCGA	p < 0.05, FC > 1.5		1.3926e-11	2.57229e-10		-0.643891		0	0	TRUE	TRUE	0
P20810	throat	HNSC	Head and Neck squamous cell carcinoma	Head & Neck	0.19926	0.154729	P20810	ICAL_HUMAN	CAST	CAST	calpastatin	5q15	HGNC:1515	CAST	ENSG00000153113.24	9.94033e-06	2.19139e-05	-0.504007	CAST	Huang (2021)	CPTAC	TCGA	p < 0.05, FC > 1.5		1.3926e-11	2.57229e-10		-0.643891		0	0	FALSE	FALSE	0
P20810	kidney	KICH	Kidney Chromophobe		-0.162153	0.486623	P20810	ICAL_HUMAN	CAST	CAST	calpastatin	5q15	HGNC:1515	CAST	ENSG00000153113.24	0.00688217	0.00923472	-0.465014												0		FALSE		0
P20810	kidney	KIRC	Kidney renal clear cell carcinoma		-0.162153	0.486623	P20810	ICAL_HUMAN	CAST	CAST	calpastatin	5q15	HGNC:1515	CAST	ENSG00000153113.24	0.000327716	0.000502893	0.305377												0		FALSE		0
P20810	kidney	KIRP	Kidney renal papillary cell carcinoma		-0.162153	0.486623	P20810	ICAL_HUMAN	CAST	CAST	calpastatin	5q15	HGNC:1515	CAST	ENSG00000153113.24	0.475863	0.539335	-0.0674411												0		FALSE		0
P20810	liver	LIHC	Liver hepatocellular carcinoma	Liver	0.194262	0.890444	P20810	ICAL_HUMAN	CAST	CAST	calpastatin	5q15	HGNC:1515	CAST	ENSG00000153113.24	3.56128e-05	5.60643e-05	0.407355	CAST	Gao (2019)	CPTAC	TCGA	p.adj < 0.1, FC > 1.5		0.291724	0.342405		-0.074798		0	0	FALSE	FALSE	0
P20810	lung	LUAD	Lung adenocarcinoma		0.0251601	0.682809	P20810	ICAL_HUMAN	CAST	CAST	calpastatin	5q15	HGNC:1515	CAST	ENSG00000153113.24	4.99606e-05	9.25628e-05	-0.329814												0		FALSE		0
P20810	lung	LUSC	Lung squamous cell carcinoma		0.0251601	0.682809	P20810	ICAL_HUMAN	CAST	CAST	calpastatin	5q15	HGNC:1515	CAST	ENSG00000153113.24	4.27824e-14	1.29888e-13	-0.676411												0		FALSE		0
P20810	pancreas	PAAD	Pancreatic adenocarcinoma	Pancreas	0.210596	0.958511	P20810	ICAL_HUMAN	CAST	CAST	calpastatin	5q15	HGNC:1515	CAST	ENSG00000153113.24	0.337478	0.733304	0.23513	CAST	Cao (2021)	CPTAC	TCGA	p < 0.05, FC > 1.5		0.00049	0.0043		0.63		0	0	FALSE	FALSE	0
P20810	prostate	PRAD	Prostate adenocarcinoma		0.215092	0.849682	P20810	ICAL_HUMAN	CAST	CAST	calpastatin	5q15	HGNC:1515	CAST	ENSG00000153113.24	1.13882e-06	4.39458e-06	-0.489128												0		FALSE		0
P20810	rectum	READ	Rectum adenocarcinoma		0.14098	0.403015	P20810	ICAL_HUMAN	CAST	CAST	calpastatin	5q15	HGNC:1515	CAST	ENSG00000153113.24	7.44827e-05	0.000335939	-0.706085												0		FALSE		0
P20810	stomach	STAD	Stomach adenocarcinoma	Stomach	0.224175	0.243891	P20810	ICAL_HUMAN	CAST	CAST	calpastatin	5q15	HGNC:1515	CAST	ENSG00000153113.24	0.934494	0.944241	-0.185236	CAST	Ge (2018)	Nature communication	TCGA	p.adj < 0.1, FC > 1.5	do not use it cuz label DDA	5.59663e-06	2.59361e-05		0.510887		0	0	FALSE	FALSE	0
P20810	thyroid	THCA	Thyroid carcinoma		0.949863	0.00754432	P20810	ICAL_HUMAN	CAST	CAST	calpastatin	5q15	HGNC:1515	CAST	ENSG00000153113.24	0.0164854	0.0230496	0.157357												1		TRUE		0.5
O43301	mammary gland	BRCA	Breast invasive carcinoma		-0.459176	0.000558333	O43301	HS12A_HUMAN	HSPA12A KIAA0417	HSPA12A	heat shock protein family A (Hsp70) member 12A	10q25.3	HGNC:19022	HSPA12A	ENSG00000165868.16	2.98623e-23	1.29377e-22	-0.773031												-1		TRUE		-0.5
O43301	cervix_uteri	CESC	Cervical squamous cell carcinoma and endocervical adenocarcinoma		-0.69129	0.0327275	O43301	HS12A_HUMAN	HSPA12A KIAA0417	HSPA12A	heat shock protein family A (Hsp70) member 12A	10q25.3	HGNC:19022	HSPA12A	ENSG00000165868.16	0.0142321	0.0680981	-2.04219												0		FALSE		0
O43301	gall bladder	CHOL	Cholangiocarcinoma		0.146609	0.82961	O43301	HS12A_HUMAN	HSPA12A KIAA0417	HSPA12A	heat shock protein family A (Hsp70) member 12A	10q25.3	HGNC:19022	HSPA12A	ENSG00000165868.16	2.73652e-07	7.03512e-07	2.81923												0		FALSE		0
O43301	colon	COAD	Colon adenocarcinoma		-0.47762	0.115133	O43301	HS12A_HUMAN	HSPA12A KIAA0417	HSPA12A	heat shock protein family A (Hsp70) member 12A	10q25.3	HGNC:19022	HSPA12A	ENSG00000165868.16	0.00141495	0.00211076	0.540941												0		FALSE		0
O43301	esophagus	ESCA	Esophageal carcinoma		-0.462888	0.447853	O43301	HS12A_HUMAN	HSPA12A KIAA0417	HSPA12A	heat shock protein family A (Hsp70) member 12A	10q25.3	HGNC:19022	HSPA12A	ENSG00000165868.16	0.379861	0.475355	0.34357												0		FALSE		0
O43301	brain	GBM	Glioblastoma multiforme		-0.866722	0.212593	O43301	HS12A_HUMAN	HSPA12A KIAA0417	HSPA12A	heat shock protein family A (Hsp70) member 12A	10q25.3	HGNC:19022	HSPA12A	ENSG00000165868.16	0.000154645	0.00187478	-3.72681												0		FALSE		0
O43301	tongue	HNSC	Head and Neck squamous cell carcinoma	Head & Neck	-0.431704	0.345505	O43301	HS12A_HUMAN	HSPA12A KIAA0417	HSPA12A	heat shock protein family A (Hsp70) member 12A	10q25.3	HGNC:19022	HSPA12A	ENSG00000165868.16	1.39293e-06	3.43183e-06	0.945877	HSPA12A	Huang (2021)	CPTAC	TCGA	p < 0.05, FC > 1.5		7.76561e-12	2.52939e-10		-0.928776		0	0	FALSE	FALSE	0
O43301	throat	HNSC	Head and Neck squamous cell carcinoma	Head & Neck	-0.411367	0.17168	O43301	HS12A_HUMAN	HSPA12A KIAA0417	HSPA12A	heat shock protein family A (Hsp70) member 12A	10q25.3	HGNC:19022	HSPA12A	ENSG00000165868.16	1.39293e-06	3.43183e-06	0.945877	HSPA12A	Huang (2021)	CPTAC	TCGA	p < 0.05, FC > 1.5		7.76561e-12	2.52939e-10		-0.928776		0	0	FALSE	FALSE	0
O43301	kidney	KICH	Kidney Chromophobe		-0.343085	0.482407	O43301	HS12A_HUMAN	HSPA12A KIAA0417	HSPA12A	heat shock protein family A (Hsp70) member 12A	10q25.3	HGNC:19022	HSPA12A	ENSG00000165868.16	2.62604e-11	1.62314e-10	-1.89114												0		FALSE		0
O43301	kidney	KIRC	Kidney renal clear cell carcinoma		-0.343085	0.482407	O43301	HS12A_HUMAN	HSPA12A KIAA0417	HSPA12A	heat shock protein family A (Hsp70) member 12A	10q25.3	HGNC:19022	HSPA12A	ENSG00000165868.16	1.86307e-10	4.51663e-10	-0.627032												0		FALSE		0
O43301	kidney	KIRP	Kidney renal papillary cell carcinoma		-0.343085	0.482407	O43301	HS12A_HUMAN	HSPA12A KIAA0417	HSPA12A	heat shock protein family A (Hsp70) member 12A	10q25.3	HGNC:19022	HSPA12A	ENSG00000165868.16	3.55129e-14	4.91516e-13	-1.68288												0		FALSE		0
O43301	liver	LIHC	Liver hepatocellular carcinoma	Liver	-0.0490475	0.669232	O43301	HS12A_HUMAN	HSPA12A KIAA0417	HSPA12A	heat shock protein family A (Hsp70) member 12A	10q25.3	HGNC:19022	HSPA12A	ENSG00000165868.16	0.000353334	0.000514018	0.552007	HSPA12A	Gao (2019)	CPTAC	TCGA	p.adj < 0.1, FC > 1.5		3.43624e-25	1.6267e-24		-0.530122		0	0	FALSE	FALSE	0
O43301	lung	LUAD	Lung adenocarcinoma	Lung	-0.526943	0.387715	O43301	HS12A_HUMAN	HSPA12A KIAA0417	HSPA12A	heat shock protein family A (Hsp70) member 12A	10q25.3	HGNC:19022	HSPA12A	ENSG00000165868.16	0.17295	0.206	-0.16191	HSPA12A	Gillette (2020)-LUAD	CPTAC	TCGA	p < 0.05, FC > 1.5		4.23e-18	7.69e-17		-3.8852		0	0	FALSE	FALSE	0
O43301	lung	LUSC	Lung squamous cell carcinoma	Lung	-0.526943	0.387715	O43301	HS12A_HUMAN	HSPA12A KIAA0417	HSPA12A	heat shock protein family A (Hsp70) member 12A	10q25.3	HGNC:19022	HSPA12A	ENSG00000165868.16	0.25317	0.282675	-0.0420307	HSPA12A	Gillette (2020)-LUAD	CPTAC	TCGA	p < 0.05, FC > 1.5		4.23e-18	7.69e-17		-3.8852		0	0	FALSE	FALSE	0
O43301	pancreas	PAAD	Pancreatic adenocarcinoma	Pancreas	-0.0798881	0.817747	O43301	HS12A_HUMAN	HSPA12A KIAA0417	HSPA12A	heat shock protein family A (Hsp70) member 12A	10q25.3	HGNC:19022	HSPA12A	ENSG00000165868.16	0.0361813	0.412033	-0.490117	HSPA12A	Cao (2021)	CPTAC	TCGA	p < 0.05, FC > 1.5		0.013	0.04		-0.53		0	0	FALSE	FALSE	0
O43301	prostate	PRAD	Prostate adenocarcinoma		-0.415403	0.8899	O43301	HS12A_HUMAN	HSPA12A KIAA0417	HSPA12A	heat shock protein family A (Hsp70) member 12A	10q25.3	HGNC:19022	HSPA12A	ENSG00000165868.16	0.000718439	0.00167425	-0.29175												0		FALSE		0
O43301	rectum	READ	Rectum adenocarcinoma		-0.298931	0.217811	O43301	HS12A_HUMAN	HSPA12A KIAA0417	HSPA12A	heat shock protein family A (Hsp70) member 12A	10q25.3	HGNC:19022	HSPA12A	ENSG00000165868.16	0.523122	0.59873	-0.133975												0		FALSE		0
O43301	stomach	STAD	Stomach adenocarcinoma	Stomach	-0.0171247	0.652215	O43301	HS12A_HUMAN	HSPA12A KIAA0417	HSPA12A	heat shock protein family A (Hsp70) member 12A	10q25.3	HGNC:19022	HSPA12A	ENSG00000165868.16	0.235657	0.275432	0.640372	HSPA12A	Ge (2018)	Nature communication	TCGA	p.adj < 0.1, FC > 1.5	do not use it cuz label DDA	2.53695e-05	0.000104235		-0.224814		0	0	FALSE	FALSE	0
O43301	thyroid	THCA	Thyroid carcinoma		-0.55795	0.173186	O43301	HS12A_HUMAN	HSPA12A KIAA0417	HSPA12A	heat shock protein family A (Hsp70) member 12A	10q25.3	HGNC:19022	HSPA12A	ENSG00000165868.16	3.27503e-18	3.35434e-17	-1.01524												0		FALSE		0
Q96D96	mammary gland	BRCA	Breast invasive carcinoma		0.737655	0.0484679	Q96D96	HVCN1_HUMAN	HVCN1 VSOP UNQ578/PRO1140	HVCN1	hydrogen voltage gated channel 1	12q24.11	HGNC:28240	HVCN1	ENSG00000122986.14	0.000239622	0.000362767	-0.212202												0		TRUE		0
Q96D96	cervix_uteri	CESC	Cervical squamous cell carcinoma and endocervical adenocarcinoma		1.70853	0.00613379	Q96D96	HVCN1_HUMAN	HVCN1 VSOP UNQ578/PRO1140	HVCN1	hydrogen voltage gated channel 1	12q24.11	HGNC:28240	HVCN1	ENSG00000122986.14	0.0437711	0.130035	-1.45302												0		FALSE		0
Q96D96	gall bladder	CHOL	Cholangiocarcinoma		-0.443387	0.996291	Q96D96	HVCN1_HUMAN	HVCN1 VSOP UNQ578/PRO1140	HVCN1	hydrogen voltage gated channel 1	12q24.11	HGNC:28240	HVCN1	ENSG00000122986.14	1.35979e-06	3.06164e-06	1.68321												0		FALSE		0
Q96D96	colon	COAD	Colon adenocarcinoma		0.733577	0.160361	Q96D96	HVCN1_HUMAN	HVCN1 VSOP UNQ578/PRO1140	HVCN1	hydrogen voltage gated channel 1	12q24.11	HGNC:28240	HVCN1	ENSG00000122986.14	1.17655e-11	3.81303e-11	-1.11186												0		FALSE		0
Q96D96	esophagus	ESCA	Esophageal carcinoma		-0.0781843	0.9516	Q96D96	HVCN1_HUMAN	HVCN1 VSOP UNQ578/PRO1140	HVCN1	hydrogen voltage gated channel 1	12q24.11	HGNC:28240	HVCN1	ENSG00000122986.14	0.117678	0.18505	0.339788												0		FALSE		0
Q96D96	brain	GBM	Glioblastoma multiforme		0.810837	0.209125	Q96D96	HVCN1_HUMAN	HVCN1 VSOP UNQ578/PRO1140	HVCN1	hydrogen voltage gated channel 1	12q24.11	HGNC:28240	HVCN1	ENSG00000122986.14	0.000831524	0.00323866	1.33346												0		FALSE		0
Q96D96	tongue	HNSC	Head and Neck squamous cell carcinoma	Head & Neck	0.131994	0.0411095	Q96D96	HVCN1_HUMAN	HVCN1 VSOP UNQ578/PRO1140	HVCN1	hydrogen voltage gated channel 1	12q24.11	HGNC:28240	HVCN1	ENSG00000122986.14	2.32833e-05	4.88121e-05	1.00966	HVCN1	Huang (2021)	CPTAC	TCGA	p < 0.05, FC > 1.5		3.02484e-05	6.26019e-05		0.408081		1	1	TRUE	TRUE	1
Q96D96	throat	HNSC	Head and Neck squamous cell carcinoma	Head & Neck	-1.09618	0.929428	Q96D96	HVCN1_HUMAN	HVCN1 VSOP UNQ578/PRO1140	HVCN1	hydrogen voltage gated channel 1	12q24.11	HGNC:28240	HVCN1	ENSG00000122986.14	2.32833e-05	4.88121e-05	1.00966	HVCN1	Huang (2021)	CPTAC	TCGA	p < 0.05, FC > 1.5		3.02484e-05	6.26019e-05		0.408081		0	0	FALSE	FALSE	0
Q96D96	kidney	KICH	Kidney Chromophobe		0.434018	0.645095	Q96D96	HVCN1_HUMAN	HVCN1 VSOP UNQ578/PRO1140	HVCN1	hydrogen voltage gated channel 1	12q24.11	HGNC:28240	HVCN1	ENSG00000122986.14	9.19638e-08	2.19443e-07	-1.56008												0		FALSE		0
Q96D96	kidney	KIRC	Kidney renal clear cell carcinoma		0.434018	0.645095	Q96D96	HVCN1_HUMAN	HVCN1 VSOP UNQ578/PRO1140	HVCN1	hydrogen voltage gated channel 1	12q24.11	HGNC:28240	HVCN1	ENSG00000122986.14	3.50696e-27	3.03704e-26	1.65214												0		FALSE		0
Q96D96	kidney	KIRP	Kidney renal papillary cell carcinoma		0.434018	0.645095	Q96D96	HVCN1_HUMAN	HVCN1 VSOP UNQ578/PRO1140	HVCN1	hydrogen voltage gated channel 1	12q24.11	HGNC:28240	HVCN1	ENSG00000122986.14	0.0438765	0.0660894	0.432121												0		FALSE		0
Q96D96	liver	LIHC	Liver hepatocellular carcinoma	Liver	0.304151	0.59967	Q96D96	HVCN1_HUMAN	HVCN1 VSOP UNQ578/PRO1140	HVCN1	hydrogen voltage gated channel 1	12q24.11	HGNC:28240	HVCN1	ENSG00000122986.14	0.0691603	0.0815495	0.175463	HVCN1	Gao (2019)	CPTAC	TCGA	p.adj < 0.1, FC > 1.5		8.11852e-09	1.71773e-08		-0.217852		0	0	FALSE	FALSE	0
Q96D96	lung	LUAD	Lung adenocarcinoma	Lung	-0.0362152	0.971852	Q96D96	HVCN1_HUMAN	HVCN1 VSOP UNQ578/PRO1140	HVCN1	hydrogen voltage gated channel 1	12q24.11	HGNC:28240	HVCN1	ENSG00000122986.14	9.85774e-22	8.99606e-21	-1.06223	HVCN1	Gillette (2020)-LUAD	CPTAC	TCGA	p < 0.05, FC > 1.5		1.03e-06	1.89e-06		-0.9168		0	0	FALSE	FALSE	0
Q96D96	lung	LUSC	Lung squamous cell carcinoma	Lung	-0.0362152	0.971852	Q96D96	HVCN1_HUMAN	HVCN1 VSOP UNQ578/PRO1140	HVCN1	hydrogen voltage gated channel 1	12q24.11	HGNC:28240	HVCN1	ENSG00000122986.14	1.62939e-19	7.94452e-19	-1.473	HVCN1	Gillette (2020)-LUAD	CPTAC	TCGA	p < 0.05, FC > 1.5		1.03e-06	1.89e-06		-0.9168		0	0	FALSE	FALSE	0
Q96D96	pancreas	PAAD	Pancreatic adenocarcinoma	Pancreas	-0.576461	0.896849	Q96D96	HVCN1_HUMAN	HVCN1 VSOP UNQ578/PRO1140	HVCN1	hydrogen voltage gated channel 1	12q24.11	HGNC:28240	HVCN1	ENSG00000122986.14	0.0106803	0.337622	-0.930132	HVCN1	Cao (2021)	CPTAC	TCGA	p < 0.05, FC > 1.5		0.41	0.54		0.26		0	0	FALSE	FALSE	0
Q96D96	prostate	PRAD	Prostate adenocarcinoma		-0.100324	0.85028	Q96D96	HVCN1_HUMAN	HVCN1 VSOP UNQ578/PRO1140	HVCN1	hydrogen voltage gated channel 1	12q24.11	HGNC:28240	HVCN1	ENSG00000122986.14	2.84156e-11	2.45248e-10	-0.788576												0		FALSE		0
Q96D96	rectum	READ	Rectum adenocarcinoma		-0.0816224	0.090946	Q96D96	HVCN1_HUMAN	HVCN1 VSOP UNQ578/PRO1140	HVCN1	hydrogen voltage gated channel 1	12q24.11	HGNC:28240	HVCN1	ENSG00000122986.14	0.000282212	0.00101696	-1.38332												0		FALSE		0
Q96D96	stomach	STAD	Stomach adenocarcinoma	Stomach	-0.423125	0.861889	Q96D96	HVCN1_HUMAN	HVCN1 VSOP UNQ578/PRO1140	HVCN1	hydrogen voltage gated channel 1	12q24.11	HGNC:28240	HVCN1	ENSG00000122986.14	0.883621	0.899336	0.0479274	HVCN1	Ge (2018)	Nature communication	TCGA	p.adj < 0.1, FC > 1.5	do not use it cuz label DDA	6.53244e-09	5.30264e-08		0.586475		0	0	FALSE	FALSE	0
Q96D96	thyroid	THCA	Thyroid carcinoma		1.71919	0.0374513	Q96D96	HVCN1_HUMAN	HVCN1 VSOP UNQ578/PRO1140	HVCN1	hydrogen voltage gated channel 1	12q24.11	HGNC:28240	HVCN1	ENSG00000122986.14	0.645506	0.682568	0.0961575												0		FALSE		0
Q6NSJ0	gall bladder	CHOL	Cholangiocarcinoma		-0.174423	0.808732	Q6NSJ0	MYORG_HUMAN	MYORG KIAA1161	MYORG	myogenesis regulating glycosidase (putative)	9p13.3	HGNC:19918	MYORG	ENSG00000164976.9	0.438716	0.464852	-0.0583566												0		FALSE		0
Q6NSJ0	colon	COAD	Colon adenocarcinoma		0.557609	0.245668	Q6NSJ0	MYORG_HUMAN	MYORG KIAA1161	MYORG	myogenesis regulating glycosidase (putative)	9p13.3	HGNC:19918	MYORG	ENSG00000164976.9	6.25739e-19	5.7004e-18	-1.20117												0		FALSE		0
Q6NSJ0	brain	GBM	Glioblastoma multiforme		0.626645	0.440957	Q6NSJ0	MYORG_HUMAN	MYORG KIAA1161	MYORG	myogenesis regulating glycosidase (putative)	9p13.3	HGNC:19918	MYORG	ENSG00000164976.9	0.000887153	0.00339392	-1.7412												0		FALSE		0
Q6NSJ0	liver	LIHC	Liver hepatocellular carcinoma	Liver	-0.0185067	0.792622	Q6NSJ0	MYORG_HUMAN	MYORG KIAA1161	MYORG	myogenesis regulating glycosidase (putative)	9p13.3	HGNC:19918	MYORG	ENSG00000164976.9	0.203229	0.227523	0.215029	MYORG	Gao (2019)	CPTAC	TCGA	p.adj < 0.1, FC > 1.5		1.40896e-05	2.45921e-05		-0.219962		0	0	FALSE	FALSE	0
Q6NSJ0	pancreas	PAAD	Pancreatic adenocarcinoma	Pancreas	0.411116	0.785889	Q6NSJ0	MYORG_HUMAN	MYORG KIAA1161	MYORG	myogenesis regulating glycosidase (putative)	9p13.3	HGNC:19918	MYORG	ENSG00000164976.9	0.162059	0.590895	0.438753	MYORG	Cao (2021)	CPTAC	TCGA	p < 0.05, FC > 1.5		0.017	0.048		-0.52		0	0	FALSE	FALSE	0
Q6NSJ0	rectum	READ	Rectum adenocarcinoma		0.878997	0.150796	Q6NSJ0	MYORG_HUMAN	MYORG KIAA1161	MYORG	myogenesis regulating glycosidase (putative)	9p13.3	HGNC:19918	MYORG	ENSG00000164976.9	0.00404001	0.00966288	-0.799132												0		FALSE		0
P83111	mammary gland	BRCA	Breast invasive carcinoma		0.96635	0.000740965	P83111	LACTB_HUMAN	LACTB MRPL56 UNQ843/PRO1781	LACTB	lactamase beta	15q22.2	HGNC:16468	LACTB	ENSG00000103642.12	3.70738e-11	8.54721e-11	0.327141												1		TRUE		0.5
P83111	cervix_uteri	CESC	Cervical squamous cell carcinoma and endocervical adenocarcinoma		0.981744	0.003437	P83111	LACTB_HUMAN	LACTB MRPL56 UNQ843/PRO1781	LACTB	lactamase beta	15q22.2	HGNC:16468	LACTB	ENSG00000103642.12	0.169626	0.317283	0.479256												0		FALSE		0
P83111	gall bladder	CHOL	Cholangiocarcinoma		-0.532562	0.975076	P83111	LACTB_HUMAN	LACTB MRPL56 UNQ843/PRO1781	LACTB	lactamase beta	15q22.2	HGNC:16468	LACTB	ENSG00000103642.12	0.132005	0.148975	0.507114												0		FALSE		0
P83111	colon	COAD	Colon adenocarcinoma		0.672015	0.0611561	P83111	LACTB_HUMAN	LACTB MRPL56 UNQ843/PRO1781	LACTB	lactamase beta	15q22.2	HGNC:16468	LACTB	ENSG00000103642.12	0.0628026	0.0775431	-0.111705												0		FALSE		0
P83111	esophagus	ESCA	Esophageal carcinoma		0.480063	0.494704	P83111	LACTB_HUMAN	LACTB MRPL56 UNQ843/PRO1781	LACTB	lactamase beta	15q22.2	HGNC:16468	LACTB	ENSG00000103642.12	5.38484e-05	0.000540278	1.01664												0		FALSE		0
P83111	brain	GBM	Glioblastoma multiforme		-0.184898	0.431809	P83111	LACTB_HUMAN	LACTB MRPL56 UNQ843/PRO1781	LACTB	lactamase beta	15q22.2	HGNC:16468	LACTB	ENSG00000103642.12	0.0273115	0.0499298	0.316727												0		FALSE		0
P83111	tongue	HNSC	Head and Neck squamous cell carcinoma	Head & Neck	0.703644	0.0250328	P83111	LACTB_HUMAN	LACTB MRPL56 UNQ843/PRO1781	LACTB	lactamase beta	15q22.2	HGNC:16468	LACTB	ENSG00000103642.12	2.53174e-14	2.02832e-13	0.759358	LACTB	Huang (2021)	CPTAC	TCGA	p < 0.05, FC > 1.5		0.465909	0.511026		-0.0801733		1	0	TRUE	FALSE	0
P83111	throat	HNSC	Head and Neck squamous cell carcinoma	Head & Neck	0.106271	0.378065	P83111	LACTB_HUMAN	LACTB MRPL56 UNQ843/PRO1781	LACTB	lactamase beta	15q22.2	HGNC:16468	LACTB	ENSG00000103642.12	2.53174e-14	2.02832e-13	0.759358	LACTB	Huang (2021)	CPTAC	TCGA	p < 0.05, FC > 1.5		0.465909	0.511026		-0.0801733		0	0	FALSE	FALSE	0
P83111	kidney	KICH	Kidney Chromophobe		-0.00354726	0.622038	P83111	LACTB_HUMAN	LACTB MRPL56 UNQ843/PRO1781	LACTB	lactamase beta	15q22.2	HGNC:16468	LACTB	ENSG00000103642.12	0.0661074	0.0797766	-0.178692												0		FALSE		0
P83111	kidney	KIRC	Kidney renal clear cell carcinoma		-0.00354726	0.622038	P83111	LACTB_HUMAN	LACTB MRPL56 UNQ843/PRO1781	LACTB	lactamase beta	15q22.2	HGNC:16468	LACTB	ENSG00000103642.12	0.0411022	0.0512913	0.113168												0		FALSE		0
P83111	kidney	KIRP	Kidney renal papillary cell carcinoma		-0.00354726	0.622038	P83111	LACTB_HUMAN	LACTB MRPL56 UNQ843/PRO1781	LACTB	lactamase beta	15q22.2	HGNC:16468	LACTB	ENSG00000103642.12	0.69367	0.741185	0.0319002												0		FALSE		0
P83111	liver	LIHC	Liver hepatocellular carcinoma	Liver	-0.368018	0.106206	P83111	LACTB_HUMAN	LACTB MRPL56 UNQ843/PRO1781	LACTB	lactamase beta	15q22.2	HGNC:16468	LACTB	ENSG00000103642.12	1.35875e-06	2.38624e-06	0.443461	LACTB	Gao (2019)	CPTAC	TCGA	p.adj < 0.1, FC > 1.5		6.88094e-27	3.62585e-26		-0.617539		0	0	FALSE	FALSE	0
P83111	lung	LUAD	Lung adenocarcinoma	Lung	0.203731	0.356103	P83111	LACTB_HUMAN	LACTB MRPL56 UNQ843/PRO1781	LACTB	lactamase beta	15q22.2	HGNC:16468	LACTB	ENSG00000103642.12	4.14705e-08	1.02293e-07	-0.364515	LACTB	Gillette (2020)-LUAD	CPTAC	TCGA	p < 0.05, FC > 1.5		3.25e-06	5.7e-06		-0.585		0	0	FALSE	FALSE	0
P83111	lung	LUSC	Lung squamous cell carcinoma	Lung	0.203731	0.356103	P83111	LACTB_HUMAN	LACTB MRPL56 UNQ843/PRO1781	LACTB	lactamase beta	15q22.2	HGNC:16468	LACTB	ENSG00000103642.12	1.32955e-11	3.3749e-11	-0.476028	LACTB	Gillette (2020)-LUAD	CPTAC	TCGA	p < 0.05, FC > 1.5		3.25e-06	5.7e-06		-0.585		0	0	FALSE	FALSE	0
P83111	pancreas	PAAD	Pancreatic adenocarcinoma	Pancreas	0.49303	0.0976318	P83111	LACTB_HUMAN	LACTB MRPL56 UNQ843/PRO1781	LACTB	lactamase beta	15q22.2	HGNC:16468	LACTB	ENSG00000103642.12	0.266197	0.680851	-0.406994	LACTB	Cao (2021)	CPTAC	TCGA	p < 0.05, FC > 1.5		0.0024	0.012		0.4		0	0	FALSE	FALSE	0
P83111	prostate	PRAD	Prostate adenocarcinoma		0.358204	0.849682	P83111	LACTB_HUMAN	LACTB MRPL56 UNQ843/PRO1781	LACTB	lactamase beta	15q22.2	HGNC:16468	LACTB	ENSG00000103642.12	2.6896e-06	9.76612e-06	0.29258												0		FALSE		0
P83111	rectum	READ	Rectum adenocarcinoma		0.871529	0.0159131	P83111	LACTB_HUMAN	LACTB MRPL56 UNQ843/PRO1781	LACTB	lactamase beta	15q22.2	HGNC:16468	LACTB	ENSG00000103642.12	0.104514	0.156762	-0.129064												0		FALSE		0
P83111	stomach	STAD	Stomach adenocarcinoma	Stomach	0.350073	0.425489	P83111	LACTB_HUMAN	LACTB MRPL56 UNQ843/PRO1781	LACTB	lactamase beta	15q22.2	HGNC:16468	LACTB	ENSG00000103642.12	1.89245e-17	1.15031e-15	1.12714	LACTB	Ge (2018)	Nature communication	TCGA	p.adj < 0.1, FC > 1.5	do not use it cuz label DDA	0.0020138	0.00556852		0.332775		0	0	FALSE	FALSE	0
P83111	thyroid	THCA	Thyroid carcinoma		1.2991	0.340372	P83111	LACTB_HUMAN	LACTB MRPL56 UNQ843/PRO1781	LACTB	lactamase beta	15q22.2	HGNC:16468	LACTB	ENSG00000103642.12	0.0266699	0.0361096	-0.108668												0		FALSE		0
P31350	cervix_uteri	CESC	Cervical squamous cell carcinoma and endocervical adenocarcinoma		3.32515	0.0020126	P31350	RIR2_HUMAN	RRM2 RR2	RRM2	ribonucleotide reductase regulatory subunit M2	2p25.1	HGNC:10452	RRM2	ENSG00000171848.16	0.00290766	0.0508348	6.36188												0		FALSE		0
P31350	colon	COAD	Colon adenocarcinoma		1.52221	0.0670341	P31350	RIR2_HUMAN	RRM2 RR2	RRM2	ribonucleotide reductase regulatory subunit M2	2p25.1	HGNC:10452	RRM2	ENSG00000171848.16	3.60753e-21	5.64168e-20	1.8146												0		FALSE		0
P31350	throat	HNSC	Head and Neck squamous cell carcinoma	Head & Neck	1.82218	0.0223886	P31350	RIR2_HUMAN	RRM2 RR2	RRM2	ribonucleotide reductase regulatory subunit M2	2p25.1	HGNC:10452	RRM2	ENSG00000171848.16	1.92189e-16	2.45746e-15	1.25767	RRM2	Huang (2021)	CPTAC	TCGA	p < 0.05, FC > 1.5		9.72145e-11	7.75536e-10		0.619438		1	1	TRUE	TRUE	1
P31350	liver	LIHC	Liver hepatocellular carcinoma	Liver	2.11317	0.0158443	P31350	RIR2_HUMAN	RRM2 RR2	RRM2	ribonucleotide reductase regulatory subunit M2	2p25.1	HGNC:10452	RRM2	ENSG00000171848.16	2.30314e-26	9.40046e-25	4.16248	RRM2	Gao (2019)	CPTAC	TCGA	p.adj < 0.1, FC > 1.5		1.63437e-39	2.35925e-38		0.936739		1	1	TRUE	TRUE	1
P31350	rectum	READ	Rectum adenocarcinoma		2.41255	0.00629383	P31350	RIR2_HUMAN	RRM2 RR2	RRM2	ribonucleotide reductase regulatory subunit M2	2p25.1	HGNC:10452	RRM2	ENSG00000171848.16	0.000162671	0.000640554	1.17086												1		TRUE		0.5
P31350	stomach	STAD	Stomach adenocarcinoma	Stomach	1.40283	0.170844	P31350	RIR2_HUMAN	RRM2 RR2	RRM2	ribonucleotide reductase regulatory subunit M2	2p25.1	HGNC:10452	RRM2	ENSG00000171848.16	6.04191e-16	1.44076e-14	2.09818	RRM2	Ge (2018)	Nature communication	TCGA	p.adj < 0.1, FC > 1.5	do not use it cuz label DDA	1.221e-18	1.48883e-16		0.816312		0	0	FALSE	FALSE	0
Q8NDA8	mammary gland	BRCA	Breast invasive carcinoma		1.03899	0.000860294	Q8NDA8	MROH1_HUMAN	MROH1 HEATR7A KIAA1833	MROH1	maestro heat like repeat family member 1	8q24.3	HGNC:26958	MROH1	ENSG00000179832.17	3.52358e-17	1.12568e-16	0.481335												1		TRUE		0.5
Q8NDA8	cervix_uteri	CESC	Cervical squamous cell carcinoma and endocervical adenocarcinoma		0.310868	0.0592803	Q8NDA8	MROH1_HUMAN	MROH1 HEATR7A KIAA1833	MROH1	maestro heat like repeat family member 1	8q24.3	HGNC:26958	MROH1	ENSG00000179832.17	0.00344029	0.0508348	1.36744												0		FALSE		0
Q8NDA8	gall bladder	CHOL	Cholangiocarcinoma		0.878298	0.0322602	Q8NDA8	MROH1_HUMAN	MROH1 HEATR7A KIAA1833	MROH1	maestro heat like repeat family member 1	8q24.3	HGNC:26958	MROH1	ENSG00000179832.17	2.82115e-09	1.36212e-08	2.60152												1		TRUE		0.5
Q8NDA8	colon	COAD	Colon adenocarcinoma		0.232879	0.213077	Q8NDA8	MROH1_HUMAN	MROH1 HEATR7A KIAA1833	MROH1	maestro heat like repeat family member 1	8q24.3	HGNC:26958	MROH1	ENSG00000179832.17	3.82572e-11	1.17211e-10	0.638495												0		FALSE		0
Q8NDA8	esophagus	ESCA	Esophageal carcinoma		0.186401	0.773876	Q8NDA8	MROH1_HUMAN	MROH1 HEATR7A KIAA1833	MROH1	maestro heat like repeat family member 1	8q24.3	HGNC:26958	MROH1	ENSG00000179832.17	0.0203916	0.0447837	0.414176												0		FALSE		0
Q8NDA8	brain	GBM	Glioblastoma multiforme		-0.473353	0.198526	Q8NDA8	MROH1_HUMAN	MROH1 HEATR7A KIAA1833	MROH1	maestro heat like repeat family member 1	8q24.3	HGNC:26958	MROH1	ENSG00000179832.17	0.000254811	0.00187478	-1.5896												0		FALSE		0
Q8NDA8	tongue	HNSC	Head and Neck squamous cell carcinoma	Head & Neck	0.916026	0.0820443	Q8NDA8	MROH1_HUMAN	MROH1 HEATR7A KIAA1833	MROH1	maestro heat like repeat family member 1	8q24.3	HGNC:26958	MROH1	ENSG00000179832.17	2.36467e-10	9.8507e-10	0.49936	MROH1	Huang (2021)	CPTAC	TCGA	p < 0.05, FC > 1.5		0.128159	0.156991		-0.0360124		0	0	FALSE	FALSE	0
Q8NDA8	throat	HNSC	Head and Neck squamous cell carcinoma	Head & Neck	0.501867	0.0558788	Q8NDA8	MROH1_HUMAN	MROH1 HEATR7A KIAA1833	MROH1	maestro heat like repeat family member 1	8q24.3	HGNC:26958	MROH1	ENSG00000179832.17	2.36467e-10	9.8507e-10	0.49936	MROH1	Huang (2021)	CPTAC	TCGA	p < 0.05, FC > 1.5		0.128159	0.156991		-0.0360124		0	0	FALSE	FALSE	0
Q8NDA8	kidney	KICH	Kidney Chromophobe		-0.216895	0.475039	Q8NDA8	MROH1_HUMAN	MROH1 HEATR7A KIAA1833	MROH1	maestro heat like repeat family member 1	8q24.3	HGNC:26958	MROH1	ENSG00000179832.17	2.3905e-05	4.20172e-05	0.695221												0		FALSE		0
Q8NDA8	kidney	KIRC	Kidney renal clear cell carcinoma		-0.216895	0.475039	Q8NDA8	MROH1_HUMAN	MROH1 HEATR7A KIAA1833	MROH1	maestro heat like repeat family member 1	8q24.3	HGNC:26958	MROH1	ENSG00000179832.17	0.435669	0.471277	-0.053682												0		FALSE		0
Q8NDA8	kidney	KIRP	Kidney renal papillary cell carcinoma		-0.216895	0.475039	Q8NDA8	MROH1_HUMAN	MROH1 HEATR7A KIAA1833	MROH1	maestro heat like repeat family member 1	8q24.3	HGNC:26958	MROH1	ENSG00000179832.17	0.000529945	0.00116229	0.515157												0		FALSE		0
Q8NDA8	liver	LIHC	Liver hepatocellular carcinoma	Liver	0.822111	0.1494	Q8NDA8	MROH1_HUMAN	MROH1 HEATR7A KIAA1833	MROH1	maestro heat like repeat family member 1	8q24.3	HGNC:26958	MROH1	ENSG00000179832.17	1.31426e-26	6.01256e-25	1.76894	MROH1	Gao (2019)	CPTAC	TCGA	p.adj < 0.1, FC > 1.5		3.04193e-15	8.76737e-15		0.408841		0	0	FALSE	FALSE	0
Q8NDA8	lung	LUAD	Lung adenocarcinoma		0.270417	0.142702	Q8NDA8	MROH1_HUMAN	MROH1 HEATR7A KIAA1833	MROH1	maestro heat like repeat family member 1	8q24.3	HGNC:26958	MROH1	ENSG00000179832.17	0.000153121	0.000269236	0.292791												0		FALSE		0
Q8NDA8	lung	LUSC	Lung squamous cell carcinoma		0.270417	0.142702	Q8NDA8	MROH1_HUMAN	MROH1 HEATR7A KIAA1833	MROH1	maestro heat like repeat family member 1	8q24.3	HGNC:26958	MROH1	ENSG00000179832.17	0.00504996	0.00681966	0.216796												0		FALSE		0
Q8NDA8	pancreas	PAAD	Pancreatic adenocarcinoma	Pancreas	0.109138	0.89174	Q8NDA8	MROH1_HUMAN	MROH1 HEATR7A KIAA1833	MROH1	maestro heat like repeat family member 1	8q24.3	HGNC:26958	MROH1	ENSG00000179832.17	1	1	0.000255169	MROH1	Cao (2021)	CPTAC	TCGA	p < 0.05, FC > 1.5		0.45	0.58		0.02		0	0	FALSE	FALSE	0
Q8NDA8	prostate	PRAD	Prostate adenocarcinoma		0.755915	0.849682	Q8NDA8	MROH1_HUMAN	MROH1 HEATR7A KIAA1833	MROH1	maestro heat like repeat family member 1	8q24.3	HGNC:26958	MROH1	ENSG00000179832.17	1.49216e-07	6.70243e-07	0.345567												0		FALSE		0
Q8NDA8	rectum	READ	Rectum adenocarcinoma		0.246271	0.118427	Q8NDA8	MROH1_HUMAN	MROH1 HEATR7A KIAA1833	MROH1	maestro heat like repeat family member 1	8q24.3	HGNC:26958	MROH1	ENSG00000179832.17	9.7008e-05	0.00041631	0.764488												0		FALSE		0
Q8NDA8	stomach	STAD	Stomach adenocarcinoma	Stomach	-0.160493	0.475763	Q8NDA8	MROH1_HUMAN	MROH1 HEATR7A KIAA1833	MROH1	maestro heat like repeat family member 1	8q24.3	HGNC:26958	MROH1	ENSG00000179832.17	1.45531e-12	1.26667e-11	1.16029	MROH1	Ge (2018)	Nature communication	TCGA	p.adj < 0.1, FC > 1.5	do not use it cuz label DDA	0.00106498	0.00314666		-0.158079		0	0	FALSE	FALSE	0
Q8NDA8	thyroid	THCA	Thyroid carcinoma		0.658621	0.0769	Q8NDA8	MROH1_HUMAN	MROH1 HEATR7A KIAA1833	MROH1	maestro heat like repeat family member 1	8q24.3	HGNC:26958	MROH1	ENSG00000179832.17	0.00106094	0.00173557	-0.208187												0		FALSE		0
P49848	mammary gland	BRCA	Breast invasive carcinoma		1.25102	1.58783e-05	P49848	TAF6_HUMAN	TAF6 TAF2E TAFII70	TAF6	TATA-box binding protein associated factor 6	7q22.1	HGNC:11540	TAF6	ENSG00000106290.15	4.12931e-15	1.18016e-14	0.403022												1		TRUE		0.5
P49848	cervix_uteri	CESC	Cervical squamous cell carcinoma and endocervical adenocarcinoma		1.11881	0.0177288	P49848	TAF6_HUMAN	TAF6 TAF2E TAFII70	TAF6	TATA-box binding protein associated factor 6	7q22.1	HGNC:11540	TAF6	ENSG00000106290.15	0.628545	0.752906	-0.329166												0		FALSE		0
P49848	gall bladder	CHOL	Cholangiocarcinoma		0.594866	0.0343745	P49848	TAF6_HUMAN	TAF6 TAF2E TAFII70	TAF6	TATA-box binding protein associated factor 6	7q22.1	HGNC:11540	TAF6	ENSG00000106290.15	2.73652e-07	7.03512e-07	2.94059												1		TRUE		0.5
P49848	colon	COAD	Colon adenocarcinoma		0.455877	0.180353	P49848	TAF6_HUMAN	TAF6 TAF2E TAFII70	TAF6	TATA-box binding protein associated factor 6	7q22.1	HGNC:11540	TAF6	ENSG00000106290.15	1.98849e-11	6.29342e-11	0.661576												0		FALSE		0
P49848	esophagus	ESCA	Esophageal carcinoma		0.828367	0.407222	P49848	TAF6_HUMAN	TAF6 TAF2E TAFII70	TAF6	TATA-box binding protein associated factor 6	7q22.1	HGNC:11540	TAF6	ENSG00000106290.15	6.3483e-06	0.000144379	1.34331												0		FALSE		0
P49848	brain	GBM	Glioblastoma multiforme		0.0576819	0.257928	P49848	TAF6_HUMAN	TAF6 TAF2E TAFII70	TAF6	TATA-box binding protein associated factor 6	7q22.1	HGNC:11540	TAF6	ENSG00000106290.15	0.552145	0.622921	0.0694121												0		FALSE		0
P49848	tongue	HNSC	Head and Neck squamous cell carcinoma	Head & Neck	0.995054	0.0103436	P49848	TAF6_HUMAN	TAF6 TAF2E TAFII70	TAF6	TATA-box binding protein associated factor 6	7q22.1	HGNC:11540	TAF6	ENSG00000106290.15	2.99598e-12	1.68025e-11	0.877905	TAF6	Huang (2021)	CPTAC	TCGA	p < 0.05, FC > 1.5		2.37677e-07	6.97064e-07		0.144041		1	1	TRUE	TRUE	1
P49848	throat	HNSC	Head and Neck squamous cell carcinoma	Head & Neck	0.106009	0.240248	P49848	TAF6_HUMAN	TAF6 TAF2E TAFII70	TAF6	TATA-box binding protein associated factor 6	7q22.1	HGNC:11540	TAF6	ENSG00000106290.15	2.99598e-12	1.68025e-11	0.877905	TAF6	Huang (2021)	CPTAC	TCGA	p < 0.05, FC > 1.5		2.37677e-07	6.97064e-07		0.144041		0	0	FALSE	FALSE	0
P49848	kidney	KICH	Kidney Chromophobe		-0.38691	0.475039	P49848	TAF6_HUMAN	TAF6 TAF2E TAFII70	TAF6	TATA-box binding protein associated factor 6	7q22.1	HGNC:11540	TAF6	ENSG00000106290.15	2.1167e-07	4.78351e-07	-0.778821												0		FALSE		0
P49848	kidney	KIRC	Kidney renal clear cell carcinoma		-0.38691	0.475039	P49848	TAF6_HUMAN	TAF6 TAF2E TAFII70	TAF6	TATA-box binding protein associated factor 6	7q22.1	HGNC:11540	TAF6	ENSG00000106290.15	0.0524916	0.0646678	-0.0559968												0		FALSE		0
P49848	kidney	KIRP	Kidney renal papillary cell carcinoma		-0.38691	0.475039	P49848	TAF6_HUMAN	TAF6 TAF2E TAFII70	TAF6	TATA-box binding protein associated factor 6	7q22.1	HGNC:11540	TAF6	ENSG00000106290.15	0.00121303	0.00248443	0.656953												0		FALSE		0
P49848	liver	LIHC	Liver hepatocellular carcinoma	Liver	0.590001	0.0993671	P49848	TAF6_HUMAN	TAF6 TAF2E TAFII70	TAF6	TATA-box binding protein associated factor 6	7q22.1	HGNC:11540	TAF6	ENSG00000106290.15	5.16434e-19	2.8239e-18	1.58607	TAF6	Gao (2019)	CPTAC	TCGA	p.adj < 0.1, FC > 1.5		6.78739e-25	3.15483e-24		0.230951		0	0	FALSE	FALSE	0
P49848	lung	LUAD	Lung adenocarcinoma		0.634716	0.122066	P49848	TAF6_HUMAN	TAF6 TAF2E TAFII70	TAF6	TATA-box binding protein associated factor 6	7q22.1	HGNC:11540	TAF6	ENSG00000106290.15	2.47438e-10	7.44914e-10	0.448619												0		FALSE		0
P49848	lung	LUSC	Lung squamous cell carcinoma		0.634716	0.122066	P49848	TAF6_HUMAN	TAF6 TAF2E TAFII70	TAF6	TATA-box binding protein associated factor 6	7q22.1	HGNC:11540	TAF6	ENSG00000106290.15	1.34248e-14	4.2545e-14	0.649284												0		FALSE		0
P49848	pancreas	PAAD	Pancreatic adenocarcinoma	Pancreas	0.0307509	0.776183	P49848	TAF6_HUMAN	TAF6 TAF2E TAFII70	TAF6	TATA-box binding protein associated factor 6	7q22.1	HGNC:11540	TAF6	ENSG00000106290.15	0.980965	0.994684	-0.0232423	TAF6	Cao (2021)	CPTAC	TCGA	p < 0.05, FC > 1.5		0.08	0.16		0.21		0	0	FALSE	FALSE	0
P49848	prostate	PRAD	Prostate adenocarcinoma		0.514163	0.849682	P49848	TAF6_HUMAN	TAF6 TAF2E TAFII70	TAF6	TATA-box binding protein associated factor 6	7q22.1	HGNC:11540	TAF6	ENSG00000106290.15	2.51863e-05	7.7362e-05	-0.253004												0		FALSE		0
P49848	rectum	READ	Rectum adenocarcinoma		0.989018	0.0203336	P49848	TAF6_HUMAN	TAF6 TAF2E TAFII70	TAF6	TATA-box binding protein associated factor 6	7q22.1	HGNC:11540	TAF6	ENSG00000106290.15	0.00437734	0.0103443	0.441564												1		TRUE		0.5
P49848	stomach	STAD	Stomach adenocarcinoma	Stomach	0.426193	0.318419	P49848	TAF6_HUMAN	TAF6 TAF2E TAFII70	TAF6	TATA-box binding protein associated factor 6	7q22.1	HGNC:11540	TAF6	ENSG00000106290.15	3.3418e-08	1.2289e-07	1.04331	TAF6	Ge (2018)	Nature communication	TCGA	p.adj < 0.1, FC > 1.5	do not use it cuz label DDA	3.18308e-05	0.000128		0.0759041		0	0	FALSE	FALSE	0
P49848	thyroid	THCA	Thyroid carcinoma		0.984339	0.0604462	P49848	TAF6_HUMAN	TAF6 TAF2E TAFII70	TAF6	TATA-box binding protein associated factor 6	7q22.1	HGNC:11540	TAF6	ENSG00000106290.15	1.21825e-05	2.52572e-05	-0.275373												0		FALSE		0
Q16643	mammary gland	BRCA	Breast invasive carcinoma		0.826462	8.7552e-05	Q16643	DREB_HUMAN	DBN1 D0S117E	DBN1	drebrin 1	5q35.3	HGNC:2695	DBN1	ENSG00000113758.13	4.24952e-14	1.14684e-13	0.624651												1		TRUE		0.5
Q16643	cervix_uteri	CESC	Cervical squamous cell carcinoma and endocervical adenocarcinoma		0.47662	0.00461749	Q16643	DREB_HUMAN	DBN1 D0S117E	DBN1	drebrin 1	5q35.3	HGNC:2695	DBN1	ENSG00000113758.13	0.0451463	0.132521	-0.882313												0		FALSE		0
Q16643	gall bladder	CHOL	Cholangiocarcinoma		1.22249	0.0054545	Q16643	DREB_HUMAN	DBN1 D0S117E	DBN1	drebrin 1	5q35.3	HGNC:2695	DBN1	ENSG00000113758.13	2.82115e-09	1.36212e-08	5.80929												1		TRUE		0.5
Q16643	colon	COAD	Colon adenocarcinoma		0.235428	0.196367	Q16643	DREB_HUMAN	DBN1 D0S117E	DBN1	drebrin 1	5q35.3	HGNC:2695	DBN1	ENSG00000113758.13	0.00213289	0.00312322	0.529164												0		FALSE		0
Q16643	esophagus	ESCA	Esophageal carcinoma		0.236731	0.315108	Q16643	DREB_HUMAN	DBN1 D0S117E	DBN1	drebrin 1	5q35.3	HGNC:2695	DBN1	ENSG00000113758.13	0.116234	0.18332	0.364029												0		FALSE		0
Q16643	brain	GBM	Glioblastoma multiforme		-0.0726137	0.59529	Q16643	DREB_HUMAN	DBN1 D0S117E	DBN1	drebrin 1	5q35.3	HGNC:2695	DBN1	ENSG00000113758.13	0.64593	0.708544	-0.0772911												0		FALSE		0
Q16643	tongue	HNSC	Head and Neck squamous cell carcinoma	Head & Neck	0.192716	0.238594	Q16643	DREB_HUMAN	DBN1 D0S117E	DBN1	drebrin 1	5q35.3	HGNC:2695	DBN1	ENSG00000113758.13	3.38713e-09	1.19684e-08	1.01888	DBN1	Huang (2021)	CPTAC	TCGA	p < 0.05, FC > 1.5		0.440578	0.485571		-0.0885361		0	0	FALSE	FALSE	0
Q16643	throat	HNSC	Head and Neck squamous cell carcinoma	Head & Neck	0.495761	0.0262831	Q16643	DREB_HUMAN	DBN1 D0S117E	DBN1	drebrin 1	5q35.3	HGNC:2695	DBN1	ENSG00000113758.13	3.38713e-09	1.19684e-08	1.01888	DBN1	Huang (2021)	CPTAC	TCGA	p < 0.05, FC > 1.5		0.440578	0.485571		-0.0885361		1	0	TRUE	FALSE	0
Q16643	kidney	KICH	Kidney Chromophobe		-0.221702	0.477616	Q16643	DREB_HUMAN	DBN1 D0S117E	DBN1	drebrin 1	5q35.3	HGNC:2695	DBN1	ENSG00000113758.13	0.0022595	0.00319803	0.538394												0		FALSE		0
Q16643	kidney	KIRC	Kidney renal clear cell carcinoma		-0.221702	0.477616	Q16643	DREB_HUMAN	DBN1 D0S117E	DBN1	drebrin 1	5q35.3	HGNC:2695	DBN1	ENSG00000113758.13	4.37907e-12	1.19024e-11	-0.727806												0		FALSE		0
Q16643	kidney	KIRP	Kidney renal papillary cell carcinoma		-0.221702	0.477616	Q16643	DREB_HUMAN	DBN1 D0S117E	DBN1	drebrin 1	5q35.3	HGNC:2695	DBN1	ENSG00000113758.13	0.345009	0.409545	0.243264												0		FALSE		0
Q16643	liver	LIHC	Liver hepatocellular carcinoma	Liver	0.841161	0.072641	Q16643	DREB_HUMAN	DBN1 D0S117E	DBN1	drebrin 1	5q35.3	HGNC:2695	DBN1	ENSG00000113758.13	3.22363e-16	1.25555e-15	1.76248	DBN1	Gao (2019)	CPTAC	TCGA	p.adj < 0.1, FC > 1.5		2.42758e-10	5.55115e-10		0.387716		0	0	FALSE	FALSE	0
Q16643	lung	LUAD	Lung adenocarcinoma	Lung	0.165785	0.73289	Q16643	DREB_HUMAN	DBN1 D0S117E	DBN1	drebrin 1	5q35.3	HGNC:2695	DBN1	ENSG00000113758.13	7.48031e-16	3.7897e-15	1.11313	DBN1	Gillette (2020)-LUAD	CPTAC	TCGA	p < 0.05, FC > 1.5		0.00118707	0.00168374		0.4025		0	0	FALSE	FALSE	0
Q16643	lung	LUSC	Lung squamous cell carcinoma	Lung	0.165785	0.73289	Q16643	DREB_HUMAN	DBN1 D0S117E	DBN1	drebrin 1	5q35.3	HGNC:2695	DBN1	ENSG00000113758.13	3.26501e-15	1.0863e-14	1.152	DBN1	Gillette (2020)-LUAD	CPTAC	TCGA	p < 0.05, FC > 1.5		0.00118707	0.00168374		0.4025		0	0	FALSE	FALSE	0
Q16643	pancreas	PAAD	Pancreatic adenocarcinoma	Pancreas	0.904244	0.0720301	Q16643	DREB_HUMAN	DBN1 D0S117E	DBN1	drebrin 1	5q35.3	HGNC:2695	DBN1	ENSG00000113758.13	0.216483	0.640371	-0.582687	DBN1	Cao (2021)	CPTAC	TCGA	p < 0.05, FC > 1.5		0.033	0.079		0.34		0	0	FALSE	FALSE	0
Q16643	prostate	PRAD	Prostate adenocarcinoma		0.0756898	0.995581	Q16643	DREB_HUMAN	DBN1 D0S117E	DBN1	drebrin 1	5q35.3	HGNC:2695	DBN1	ENSG00000113758.13	0.638971	0.699824	-0.0192053												0		FALSE		0
Q16643	rectum	READ	Rectum adenocarcinoma		0.152493	0.856951	Q16643	DREB_HUMAN	DBN1 D0S117E	DBN1	drebrin 1	5q35.3	HGNC:2695	DBN1	ENSG00000113758.13	0.238558	0.313767	-0.562497												0		FALSE		0
Q16643	stomach	STAD	Stomach adenocarcinoma	Stomach	0.170251	0.29392	Q16643	DREB_HUMAN	DBN1 D0S117E	DBN1	drebrin 1	5q35.3	HGNC:2695	DBN1	ENSG00000113758.13	0.152228	0.184411	0.400068	DBN1	Ge (2018)	Nature communication	TCGA	p.adj < 0.1, FC > 1.5	do not use it cuz label DDA	6.1198e-05	0.000232803		0.528087		0	0	FALSE	FALSE	0
Q16643	thyroid	THCA	Thyroid carcinoma		0.570108	0.206535	Q16643	DREB_HUMAN	DBN1 D0S117E	DBN1	drebrin 1	5q35.3	HGNC:2695	DBN1	ENSG00000113758.13	7.70476e-08	2.07387e-07	0.289182												0		FALSE		0
Q8TF74	mammary gland	BRCA	Breast invasive carcinoma		0.914611	6.17387e-06	Q8TF74	WIPF2_HUMAN	WIPF2 WICH WIRE PP10631	WIPF2	WAS/WASL interacting protein family member 2	17q21.2	HGNC:30923	WIPF2	ENSG00000171475.14	0.123801	0.145374	0.0388334												0		FALSE		0
Q8TF74	cervix_uteri	CESC	Cervical squamous cell carcinoma and endocervical adenocarcinoma		0.749201	0.0237412	Q8TF74	WIPF2_HUMAN	WIPF2 WICH WIRE PP10631	WIPF2	WAS/WASL interacting protein family member 2	17q21.2	HGNC:30923	WIPF2	ENSG00000171475.14	0.230887	0.386673	0.288743												0		FALSE		0
Q8TF74	gall bladder	CHOL	Cholangiocarcinoma		0.448052	0.919711	Q8TF74	WIPF2_HUMAN	WIPF2 WICH WIRE PP10631	WIPF2	WAS/WASL interacting protein family member 2	17q21.2	HGNC:30923	WIPF2	ENSG00000171475.14	2.82115e-09	1.36212e-08	2.51442												0		FALSE		0
Q8TF74	colon	COAD	Colon adenocarcinoma		0.111796	0.557828	Q8TF74	WIPF2_HUMAN	WIPF2 WICH WIRE PP10631	WIPF2	WAS/WASL interacting protein family member 2	17q21.2	HGNC:30923	WIPF2	ENSG00000171475.14	2.40578e-10	6.79289e-10	-0.512082												0		FALSE		0
Q8TF74	esophagus	ESCA	Esophageal carcinoma		0.420821	0.348205	Q8TF74	WIPF2_HUMAN	WIPF2 WICH WIRE PP10631	WIPF2	WAS/WASL interacting protein family member 2	17q21.2	HGNC:30923	WIPF2	ENSG00000171475.14	0.000239347	0.00150424	0.585216												0		FALSE		0
Q8TF74	brain	GBM	Glioblastoma multiforme		0.0596331	0.493567	Q8TF74	WIPF2_HUMAN	WIPF2 WICH WIRE PP10631	WIPF2	WAS/WASL interacting protein family member 2	17q21.2	HGNC:30923	WIPF2	ENSG00000171475.14	0.0129082	0.0269381	-0.501402												0		FALSE		0
Q8TF74	tongue	HNSC	Head and Neck squamous cell carcinoma	Head & Neck	0.947497	0.021827	Q8TF74	WIPF2_HUMAN	WIPF2 WICH WIRE PP10631	WIPF2	WAS/WASL interacting protein family member 2	17q21.2	HGNC:30923	WIPF2	ENSG00000171475.14	9.18595e-05	0.000178322	0.325758	WIPF2	Huang (2021)	CPTAC	TCGA	p < 0.05, FC > 1.5		0.0749431	0.0952406		-0.0563922		1	0	TRUE	FALSE	0
Q8TF74	throat	HNSC	Head and Neck squamous cell carcinoma	Head & Neck	0.904997	0.0170715	Q8TF74	WIPF2_HUMAN	WIPF2 WICH WIRE PP10631	WIPF2	WAS/WASL interacting protein family member 2	17q21.2	HGNC:30923	WIPF2	ENSG00000171475.14	9.18595e-05	0.000178322	0.325758	WIPF2	Huang (2021)	CPTAC	TCGA	p < 0.05, FC > 1.5		0.0749431	0.0952406		-0.0563922		1	0	TRUE	FALSE	0
Q8TF74	kidney	KICH	Kidney Chromophobe		-0.124618	0.543872	Q8TF74	WIPF2_HUMAN	WIPF2 WICH WIRE PP10631	WIPF2	WAS/WASL interacting protein family member 2	17q21.2	HGNC:30923	WIPF2	ENSG00000171475.14	6.9369e-11	3.49723e-10	-1.44956												0		FALSE		0
Q8TF74	kidney	KIRC	Kidney renal clear cell carcinoma		-0.124618	0.543872	Q8TF74	WIPF2_HUMAN	WIPF2 WICH WIRE PP10631	WIPF2	WAS/WASL interacting protein family member 2	17q21.2	HGNC:30923	WIPF2	ENSG00000171475.14	0.603118	0.635709	0.0678813												0		FALSE		0
Q8TF74	kidney	KIRP	Kidney renal papillary cell carcinoma		-0.124618	0.543872	Q8TF74	WIPF2_HUMAN	WIPF2 WICH WIRE PP10631	WIPF2	WAS/WASL interacting protein family member 2	17q21.2	HGNC:30923	WIPF2	ENSG00000171475.14	0.888186	0.90842	0.0171739												0		FALSE		0
Q8TF74	liver	LIHC	Liver hepatocellular carcinoma	Liver	0.43565	0.665166	Q8TF74	WIPF2_HUMAN	WIPF2 WICH WIRE PP10631	WIPF2	WAS/WASL interacting protein family member 2	17q21.2	HGNC:30923	WIPF2	ENSG00000171475.14	1.32474e-18	6.82118e-18	0.999772	WIPF2	Gao (2019)	CPTAC	TCGA	p.adj < 0.1, FC > 1.5		3.90025e-37	4.36871e-36		0.379425		0	0	FALSE	FALSE	0
Q8TF74	lung	LUAD	Lung adenocarcinoma	Lung	0.373296	0.677804	Q8TF74	WIPF2_HUMAN	WIPF2 WICH WIRE PP10631	WIPF2	WAS/WASL interacting protein family member 2	17q21.2	HGNC:30923	WIPF2	ENSG00000171475.14	0.0346832	0.0461803	-0.207817	WIPF2	Gillette (2020)-LUAD	CPTAC	TCGA	p < 0.05, FC > 1.5		0.00290389	0.0039746		0.2362		0	0	FALSE	FALSE	0
Q8TF74	lung	LUSC	Lung squamous cell carcinoma	Lung	0.373296	0.677804	Q8TF74	WIPF2_HUMAN	WIPF2 WICH WIRE PP10631	WIPF2	WAS/WASL interacting protein family member 2	17q21.2	HGNC:30923	WIPF2	ENSG00000171475.14	0.00379136	0.00518044	-0.21969	WIPF2	Gillette (2020)-LUAD	CPTAC	TCGA	p < 0.05, FC > 1.5		0.00290389	0.0039746		0.2362		0	0	FALSE	FALSE	0
Q8TF74	pancreas	PAAD	Pancreatic adenocarcinoma	Pancreas	0.124571	0.863479	Q8TF74	WIPF2_HUMAN	WIPF2 WICH WIRE PP10631	WIPF2	WAS/WASL interacting protein family member 2	17q21.2	HGNC:30923	WIPF2	ENSG00000171475.14	0.657194	0.888002	0.078183	WIPF2	Cao (2021)	CPTAC	TCGA	p < 0.05, FC > 1.5		0.84	0.89		0		0	0	FALSE	FALSE	0
Q8TF74	prostate	PRAD	Prostate adenocarcinoma		0.372575	0.849682	Q8TF74	WIPF2_HUMAN	WIPF2 WICH WIRE PP10631	WIPF2	WAS/WASL interacting protein family member 2	17q21.2	HGNC:30923	WIPF2	ENSG00000171475.14	0.201917	0.263868	-0.108957												0		FALSE		0
Q8TF74	rectum	READ	Rectum adenocarcinoma		0.23039	0.842272	Q8TF74	WIPF2_HUMAN	WIPF2 WICH WIRE PP10631	WIPF2	WAS/WASL interacting protein family member 2	17q21.2	HGNC:30923	WIPF2	ENSG00000171475.14	0.0209132	0.0396163	-0.490635												0		FALSE		0
Q8TF74	stomach	STAD	Stomach adenocarcinoma	Stomach	0.125424	0.655749	Q8TF74	WIPF2_HUMAN	WIPF2 WICH WIRE PP10631	WIPF2	WAS/WASL interacting protein family member 2	17q21.2	HGNC:30923	WIPF2	ENSG00000171475.14	6.60153e-10	3.27523e-09	0.592721	WIPF2	Ge (2018)	Nature communication	TCGA	p.adj < 0.1, FC > 1.5	do not use it cuz label DDA	0.030668	0.060949		-0.0503444		0	0	FALSE	FALSE	0
Q8TF74	thyroid	THCA	Thyroid carcinoma		0.443797	0.133387	Q8TF74	WIPF2_HUMAN	WIPF2 WICH WIRE PP10631	WIPF2	WAS/WASL interacting protein family member 2	17q21.2	HGNC:30923	WIPF2	ENSG00000171475.14	0.00296505	0.00458113	-0.208383												0		FALSE		0
Q8N9M5	kidney	KICH	Kidney Chromophobe		-0.406142	0.475039	Q8N9M5	TM102_HUMAN	TMEM102	TMEM102	transmembrane protein 102	17p13.1	HGNC:26722	TMEM102	ENSG00000181284.3	4.50736e-09	1.34856e-08	-1.41256												0		FALSE		0
Q8N9M5	kidney	KIRC	Kidney renal clear cell carcinoma		-0.406142	0.475039	Q8N9M5	TM102_HUMAN	TMEM102	TMEM102	transmembrane protein 102	17p13.1	HGNC:26722	TMEM102	ENSG00000181284.3	0.000388582	0.000592407	0.357179												0		FALSE		0
Q8N9M5	kidney	KIRP	Kidney renal papillary cell carcinoma		-0.406142	0.475039	Q8N9M5	TM102_HUMAN	TMEM102	TMEM102	transmembrane protein 102	17p13.1	HGNC:26722	TMEM102	ENSG00000181284.3	3.21557e-08	1.46478e-07	0.807913												0		FALSE		0
Q8N9M5	lung	LUAD	Lung adenocarcinoma	Lung	1.66184	0.0037412	Q8N9M5	TM102_HUMAN	TMEM102	TMEM102	transmembrane protein 102	17p13.1	HGNC:26722	TMEM102	ENSG00000181284.3	0.785438	0.811559	0.00305005	TMEM102	Gillette (2020)-LUAD	CPTAC	TCGA	p < 0.05, FC > 1.5		6.59e-10	1.61e-09		-0.9654		0	0	FALSE	TRUE	0
Q8N9M5	lung	LUSC	Lung squamous cell carcinoma	Lung	1.66184	0.0037412	Q8N9M5	TM102_HUMAN	TMEM102	TMEM102	transmembrane protein 102	17p13.1	HGNC:26722	TMEM102	ENSG00000181284.3	0.00131677	0.00187207	0.216168	TMEM102	Gillette (2020)-LUAD	CPTAC	TCGA	p < 0.05, FC > 1.5		6.59e-10	1.61e-09		-0.9654		1	0	TRUE	TRUE	0
Q8N9M5	pancreas	PAAD	Pancreatic adenocarcinoma	Pancreas	0.121944	0.916643	Q8N9M5	TM102_HUMAN	TMEM102	TMEM102	transmembrane protein 102	17p13.1	HGNC:26722	TMEM102	ENSG00000181284.3	0.176869	0.604783	-0.264055	TMEM102	Cao (2021)	CPTAC	TCGA	p < 0.05, FC > 1.5		0.24	0.36		0.34		0	0	FALSE	FALSE	0
P53618	mammary gland	BRCA	Breast invasive carcinoma		1.09333	9.33439e-07	P53618	COPB_HUMAN	COPB1 COPB MSTP026	COPB1	COPI coat complex subunit beta 1	11p15.2	HGNC:2231	COPB1	ENSG00000129083.13	4.14772e-15	1.18504e-14	0.409332												1		TRUE		0.5
P53618	cervix_uteri	CESC	Cervical squamous cell carcinoma and endocervical adenocarcinoma		1.00076	0.00130406	P53618	COPB_HUMAN	COPB1 COPB MSTP026	COPB1	COPI coat complex subunit beta 1	11p15.2	HGNC:2231	COPB1	ENSG00000129083.13	0.797566	0.877078	-0.0211275												0		FALSE		0
P53618	gall bladder	CHOL	Cholangiocarcinoma		0.61557	0.00807156	P53618	COPB_HUMAN	COPB1 COPB MSTP026	COPB1	COPI coat complex subunit beta 1	11p15.2	HGNC:2231	COPB1	ENSG00000129083.13	3.89319e-07	9.68866e-07	1.74483												1		TRUE		0.5
P53618	colon	COAD	Colon adenocarcinoma		0.700572	0.0546179	P53618	COPB_HUMAN	COPB1 COPB MSTP026	COPB1	COPI coat complex subunit beta 1	11p15.2	HGNC:2231	COPB1	ENSG00000129083.13	1.18137e-05	2.13866e-05	0.317707												0		FALSE		0
P53618	esophagus	ESCA	Esophageal carcinoma		0.00833517	0.903064	P53618	COPB_HUMAN	COPB1 COPB MSTP026	COPB1	COPI coat complex subunit beta 1	11p15.2	HGNC:2231	COPB1	ENSG00000129083.13	3.7099e-05	0.000419064	0.794074												0		FALSE		0
P53618	brain	GBM	Glioblastoma multiforme		0.341375	0.250515	P53618	COPB_HUMAN	COPB1 COPB MSTP026	COPB1	COPI coat complex subunit beta 1	11p15.2	HGNC:2231	COPB1	ENSG00000129083.13	0.000206097	0.00187478	1.30333												0		FALSE		0
P53618	tongue	HNSC	Head and Neck squamous cell carcinoma	Head & Neck	0.522552	0.0291668	P53618	COPB_HUMAN	COPB1 COPB MSTP026	COPB1	COPI coat complex subunit beta 1	11p15.2	HGNC:2231	COPB1	ENSG00000129083.13	8.61798e-08	2.48379e-07	0.44103	COPB1	Huang (2021)	CPTAC	TCGA	p < 0.05, FC > 1.5		0.000148844	0.000278738		0.223225		1	1	TRUE	TRUE	1
P53618	throat	HNSC	Head and Neck squamous cell carcinoma	Head & Neck	0.568674	0.0213997	P53618	COPB_HUMAN	COPB1 COPB MSTP026	COPB1	COPI coat complex subunit beta 1	11p15.2	HGNC:2231	COPB1	ENSG00000129083.13	8.61798e-08	2.48379e-07	0.44103	COPB1	Huang (2021)	CPTAC	TCGA	p < 0.05, FC > 1.5		0.000148844	0.000278738		0.223225		1	1	TRUE	TRUE	1
P53618	kidney	KICH	Kidney Chromophobe		-0.0402005	0.598614	P53618	COPB_HUMAN	COPB1 COPB MSTP026	COPB1	COPI coat complex subunit beta 1	11p15.2	HGNC:2231	COPB1	ENSG00000129083.13	0.0105167	0.013857	-0.312474												0		FALSE		0
P53618	kidney	KIRC	Kidney renal clear cell carcinoma		-0.0402005	0.598614	P53618	COPB_HUMAN	COPB1 COPB MSTP026	COPB1	COPI coat complex subunit beta 1	11p15.2	HGNC:2231	COPB1	ENSG00000129083.13	0.547823	0.582441	0.114707												0		FALSE		0
P53618	kidney	KIRP	Kidney renal papillary cell carcinoma		-0.0402005	0.598614	P53618	COPB_HUMAN	COPB1 COPB MSTP026	COPB1	COPI coat complex subunit beta 1	11p15.2	HGNC:2231	COPB1	ENSG00000129083.13	0.0276134	0.0434306	-0.258456												0		FALSE		0
P53618	liver	LIHC	Liver hepatocellular carcinoma	Liver	0.501175	0.247935	P53618	COPB_HUMAN	COPB1 COPB MSTP026	COPB1	COPI coat complex subunit beta 1	11p15.2	HGNC:2231	COPB1	ENSG00000129083.13	4.28161e-15	1.49621e-14	0.737321	COPB1	Gao (2019)	CPTAC	TCGA	p.adj < 0.1, FC > 1.5		2.1318e-05	3.67949e-05		0.0818634		0	0	FALSE	FALSE	0
P53618	lung	LUAD	Lung adenocarcinoma	Lung	0.500614	0.0329736	P53618	COPB_HUMAN	COPB1 COPB MSTP026	COPB1	COPI coat complex subunit beta 1	11p15.2	HGNC:2231	COPB1	ENSG00000129083.13	4.16643e-11	1.34951e-10	0.343246	COPB1	Gillette (2020)-LUAD	CPTAC	TCGA	p < 0.05, FC > 1.5		2.71e-18	7.67e-17		1.207		1	1	TRUE	TRUE	1
P53618	lung	LUSC	Lung squamous cell carcinoma	Lung	0.500614	0.0329736	P53618	COPB_HUMAN	COPB1 COPB MSTP026	COPB1	COPI coat complex subunit beta 1	11p15.2	HGNC:2231	COPB1	ENSG00000129083.13	0.000139119	0.000213631	0.226264	COPB1	Gillette (2020)-LUAD	CPTAC	TCGA	p < 0.05, FC > 1.5		2.71e-18	7.67e-17		1.207		1	1	TRUE	TRUE	1
P53618	pancreas	PAAD	Pancreatic adenocarcinoma	Pancreas	0.193802	0.491305	P53618	COPB_HUMAN	COPB1 COPB MSTP026	COPB1	COPI coat complex subunit beta 1	11p15.2	HGNC:2231	COPB1	ENSG00000129083.13	0.507138	0.82372	0.139093	COPB1	Cao (2021)	CPTAC	TCGA	p < 0.05, FC > 1.5		0.0061	0.022		0.29		0	0	FALSE	FALSE	0
P53618	prostate	PRAD	Prostate adenocarcinoma		0.154409	0.851575	P53618	COPB_HUMAN	COPB1 COPB MSTP026	COPB1	COPI coat complex subunit beta 1	11p15.2	HGNC:2231	COPB1	ENSG00000129083.13	0.233532	0.298962	0.0565353												0		FALSE		0
P53618	rectum	READ	Rectum adenocarcinoma		0.567659	0.0169617	P53618	COPB_HUMAN	COPB1 COPB MSTP026	COPB1	COPI coat complex subunit beta 1	11p15.2	HGNC:2231	COPB1	ENSG00000129083.13	0.982258	0.986653	-0.0690705												0		FALSE		0
P53618	stomach	STAD	Stomach adenocarcinoma	Stomach	-0.0999137	0.980662	P53618	COPB_HUMAN	COPB1 COPB MSTP026	COPB1	COPI coat complex subunit beta 1	11p15.2	HGNC:2231	COPB1	ENSG00000129083.13	6.09238e-14	7.55455e-13	0.993072	COPB1	Ge (2018)	Nature communication	TCGA	p.adj < 0.1, FC > 1.5	do not use it cuz label DDA	0.055562	0.100728		0.179177		0	0	FALSE	FALSE	0
P53618	thyroid	THCA	Thyroid carcinoma		0.814556	0.0119835	P53618	COPB_HUMAN	COPB1 COPB MSTP026	COPB1	COPI coat complex subunit beta 1	11p15.2	HGNC:2231	COPB1	ENSG00000129083.13	0.00183628	0.00291685	-0.147297												0		TRUE		0
P07202	thyroid	THCA	Thyroid carcinoma		-3.10447	0.117383	P07202	PERT_HUMAN	TPO	TPO	thyroid peroxidase	2p25.3	HGNC:12015	TPO	ENSG00000115705.22	1.10767e-23	3.23746e-22	-5.01275												0		FALSE		0
Q92506	mammary gland	BRCA	Breast invasive carcinoma		0.576509	0.00416213	Q92506	DHB8_HUMAN	HSD17B8 FABGL HKE6 RING2 SDR30C1	HSD17B8	hydroxysteroid 17-beta dehydrogenase 8	6p21.32	HGNC:3554	HSD17B8	ENSG00000204228.4	0.99733	0.997661	-0.00543351												0		FALSE		0
Q92506	cervix_uteri	CESC	Cervical squamous cell carcinoma and endocervical adenocarcinoma		0.147806	0.224845	Q92506	DHB8_HUMAN	HSD17B8 FABGL HKE6 RING2 SDR30C1	HSD17B8	hydroxysteroid 17-beta dehydrogenase 8	6p21.32	HGNC:3554	HSD17B8	ENSG00000204228.4	0.0665866	0.169643	0.716108												0		FALSE		0
Q92506	gall bladder	CHOL	Cholangiocarcinoma		-1.66271	0.0141752	Q92506	DHB8_HUMAN	HSD17B8 FABGL HKE6 RING2 SDR30C1	HSD17B8	hydroxysteroid 17-beta dehydrogenase 8	6p21.32	HGNC:3554	HSD17B8	ENSG00000204228.4	0.000477483	0.000718623	-0.57907												-1		TRUE		-0.5
Q92506	colon	COAD	Colon adenocarcinoma		-0.181609	0.665759	Q92506	DHB8_HUMAN	HSD17B8 FABGL HKE6 RING2 SDR30C1	HSD17B8	hydroxysteroid 17-beta dehydrogenase 8	6p21.32	HGNC:3554	HSD17B8	ENSG00000204228.4	0.075686	0.0924642	-0.144293												0		FALSE		0
Q92506	esophagus	ESCA	Esophageal carcinoma	Esophagus	0.0114279	0.474284	Q92506	DHB8_HUMAN	HSD17B8 FABGL HKE6 RING2 SDR30C1	HSD17B8	hydroxysteroid 17-beta dehydrogenase 8	6p21.32	HGNC:3554	HSD17B8	ENSG00000204228.4	0.0890093	0.147287	0.64603	HSD17B8	Liu (2021)	Nature communication	TCGA	p.adj < 0.1, FC > 1.5		3.98419e-18	2.52922e-17		-0.597097	Q92506	0	0	FALSE	FALSE	0
Q92506	brain	GBM	Glioblastoma multiforme		0.788028	0.0513219	Q92506	DHB8_HUMAN	HSD17B8 FABGL HKE6 RING2 SDR30C1	HSD17B8	hydroxysteroid 17-beta dehydrogenase 8	6p21.32	HGNC:3554	HSD17B8	ENSG00000204228.4	0.0037236	0.00977397	0.963735												0		FALSE		0
Q92506	tongue	HNSC	Head and Neck squamous cell carcinoma	Head & Neck	-0.28125	0.847031	Q92506	DHB8_HUMAN	HSD17B8 FABGL HKE6 RING2 SDR30C1	HSD17B8	hydroxysteroid 17-beta dehydrogenase 8	6p21.32	HGNC:3554	HSD17B8	ENSG00000204228.4	0.0169776	0.0240525	-0.221595	HSD17B8	Huang (2021)	CPTAC	TCGA	p < 0.05, FC > 1.5		7.76561e-12	2.52939e-10		-1.04783		0	0	FALSE	FALSE	0
Q92506	throat	HNSC	Head and Neck squamous cell carcinoma	Head & Neck	-0.0242552	0.900444	Q92506	DHB8_HUMAN	HSD17B8 FABGL HKE6 RING2 SDR30C1	HSD17B8	hydroxysteroid 17-beta dehydrogenase 8	6p21.32	HGNC:3554	HSD17B8	ENSG00000204228.4	0.0169776	0.0240525	-0.221595	HSD17B8	Huang (2021)	CPTAC	TCGA	p < 0.05, FC > 1.5		7.76561e-12	2.52939e-10		-1.04783		0	0	FALSE	FALSE	0
Q92506	kidney	KICH	Kidney Chromophobe	Kidney	-0.618196	0.475039	Q92506	DHB8_HUMAN	HSD17B8 FABGL HKE6 RING2 SDR30C1	HSD17B8	hydroxysteroid 17-beta dehydrogenase 8	6p21.32	HGNC:3554	HSD17B8	ENSG00000204228.4	4.54661e-11	2.48902e-10	-1.06426	HSD17B8	Clark (2019)	CPTAC	TCGA	p.adj < 0.05, FC > 1.5	recalculate DEPs by AMU		0.049999	<-1	-1.11111		0	0	FALSE	FALSE	0
Q92506	kidney	KIRC	Kidney renal clear cell carcinoma	Kidney	-0.618196	0.475039	Q92506	DHB8_HUMAN	HSD17B8 FABGL HKE6 RING2 SDR30C1	HSD17B8	hydroxysteroid 17-beta dehydrogenase 8	6p21.32	HGNC:3554	HSD17B8	ENSG00000204228.4	6.71019e-11	1.68082e-10	-0.476716	HSD17B8	Clark (2019)	CPTAC	TCGA	p.adj < 0.05, FC > 1.5	recalculate DEPs by AMU		0.049999	<-1	-1.11111		0	0	FALSE	FALSE	0
Q92506	kidney	KIRP	Kidney renal papillary cell carcinoma	Kidney	-0.618196	0.475039	Q92506	DHB8_HUMAN	HSD17B8 FABGL HKE6 RING2 SDR30C1	HSD17B8	hydroxysteroid 17-beta dehydrogenase 8	6p21.32	HGNC:3554	HSD17B8	ENSG00000204228.4	9.2024e-08	3.86784e-07	-0.395889	HSD17B8	Clark (2019)	CPTAC	TCGA	p.adj < 0.05, FC > 1.5	recalculate DEPs by AMU		0.049999	<-1	-1.11111		0	0	FALSE	FALSE	0
Q92506	liver	LIHC	Liver hepatocellular carcinoma	Liver	-0.988852	0.0746547	Q92506	DHB8_HUMAN	HSD17B8 FABGL HKE6 RING2 SDR30C1	HSD17B8	hydroxysteroid 17-beta dehydrogenase 8	6p21.32	HGNC:3554	HSD17B8	ENSG00000204228.4	0.423391	0.453353	0.117058	HSD17B8	Gao (2019)	CPTAC	TCGA	p.adj < 0.1, FC > 1.5		2.47439e-47	1.44091e-45		-1.24927		0	0	FALSE	FALSE	0
Q92506	lung	LUAD	Lung adenocarcinoma	Lung	0.572823	0.179494	Q92506	DHB8_HUMAN	HSD17B8 FABGL HKE6 RING2 SDR30C1	HSD17B8	hydroxysteroid 17-beta dehydrogenase 8	6p21.32	HGNC:3554	HSD17B8	ENSG00000204228.4	0.000185246	0.000323174	-0.351731	HSD17B8	Gillette (2020)-LUAD	CPTAC	TCGA	p < 0.05, FC > 1.5		0.00497959	0.00668901		-0.5063		0	0	FALSE	FALSE	0
Q92506	lung	LUSC	Lung squamous cell carcinoma	Lung	0.572823	0.179494	Q92506	DHB8_HUMAN	HSD17B8 FABGL HKE6 RING2 SDR30C1	HSD17B8	hydroxysteroid 17-beta dehydrogenase 8	6p21.32	HGNC:3554	HSD17B8	ENSG00000204228.4	0.779725	0.799349	-0.0394748	HSD17B8	Gillette (2020)-LUAD	CPTAC	TCGA	p < 0.05, FC > 1.5		0.00497959	0.00668901		-0.5063		0	0	FALSE	FALSE	0
Q92506	pancreas	PAAD	Pancreatic adenocarcinoma	Pancreas	-0.396356	0.78455	Q92506	DHB8_HUMAN	HSD17B8 FABGL HKE6 RING2 SDR30C1	HSD17B8	hydroxysteroid 17-beta dehydrogenase 8	6p21.32	HGNC:3554	HSD17B8	ENSG00000204228.4	0.576628	0.852435	0.0247488	HSD17B8	Cao (2021)	CPTAC	TCGA	p < 0.05, FC > 1.5		0.033	0.079		-0.47		0	0	FALSE	FALSE	0
Q92506	prostate	PRAD	Prostate adenocarcinoma		0.305461	0.849682	Q92506	DHB8_HUMAN	HSD17B8 FABGL HKE6 RING2 SDR30C1	HSD17B8	hydroxysteroid 17-beta dehydrogenase 8	6p21.32	HGNC:3554	HSD17B8	ENSG00000204228.4	0.000150075	0.000398014	-0.258582												0		FALSE		0
Q92506	rectum	READ	Rectum adenocarcinoma		0.234687	0.408495	Q92506	DHB8_HUMAN	HSD17B8 FABGL HKE6 RING2 SDR30C1	HSD17B8	hydroxysteroid 17-beta dehydrogenase 8	6p21.32	HGNC:3554	HSD17B8	ENSG00000204228.4	0.649624	0.714861	-0.0574189												0		FALSE		0
Q92506	stomach	STAD	Stomach adenocarcinoma	Stomach	-0.637249	0.0927749	Q92506	DHB8_HUMAN	HSD17B8 FABGL HKE6 RING2 SDR30C1	HSD17B8	hydroxysteroid 17-beta dehydrogenase 8	6p21.32	HGNC:3554	HSD17B8	ENSG00000204228.4	0.378519	0.423283	-0.142292	HSD17B8	Ge (2018)	Nature communication	TCGA	p.adj < 0.1, FC > 1.5	do not use it cuz label DDA	7.25116e-17	4.56823e-15		-1.08925		0	0	FALSE	FALSE	0
Q92506	thyroid	THCA	Thyroid carcinoma		1.28806	0.124835	Q92506	DHB8_HUMAN	HSD17B8 FABGL HKE6 RING2 SDR30C1	HSD17B8	hydroxysteroid 17-beta dehydrogenase 8	6p21.32	HGNC:3554	HSD17B8	ENSG00000204228.4	1.03915e-07	2.75213e-07	-0.353376												0		FALSE		0
Q7Z6J4	mammary gland	BRCA	Breast invasive carcinoma		-1.09894	0.0418918	Q7Z6J4	FGD2_HUMAN	FGD2 ZFYVE4	FGD2	FYVE, RhoGEF and PH domain containing 2	6p21.2	HGNC:3664	FGD2	ENSG00000146192.15	0.0454893	0.056115	-0.205259												0		FALSE		0
Q7Z6J4	cervix_uteri	CESC	Cervical squamous cell carcinoma and endocervical adenocarcinoma		-0.912313	0.780851	Q7Z6J4	FGD2_HUMAN	FGD2 ZFYVE4	FGD2	FYVE, RhoGEF and PH domain containing 2	6p21.2	HGNC:3664	FGD2	ENSG00000146192.15	0.161699	0.306959	0.517965												0		FALSE		0
Q7Z6J4	gall bladder	CHOL	Cholangiocarcinoma		-0.306501	0.668019	Q7Z6J4	FGD2_HUMAN	FGD2 ZFYVE4	FGD2	FYVE, RhoGEF and PH domain containing 2	6p21.2	HGNC:3664	FGD2	ENSG00000146192.15	0.249262	0.272354	0.329761												0		FALSE		0
Q7Z6J4	colon	COAD	Colon adenocarcinoma		-1.09527	0.18023	Q7Z6J4	FGD2_HUMAN	FGD2 ZFYVE4	FGD2	FYVE, RhoGEF and PH domain containing 2	6p21.2	HGNC:3664	FGD2	ENSG00000146192.15	3.48228e-09	8.71206e-09	-0.929673												0		FALSE		0
Q7Z6J4	esophagus	ESCA	Esophageal carcinoma		-0.134974	0.857544	Q7Z6J4	FGD2_HUMAN	FGD2 ZFYVE4	FGD2	FYVE, RhoGEF and PH domain containing 2	6p21.2	HGNC:3664	FGD2	ENSG00000146192.15	0.167873	0.246328	1.01646												0		FALSE		0
Q7Z6J4	tongue	HNSC	Head and Neck squamous cell carcinoma	Head & Neck	0.168221	0.079778	Q7Z6J4	FGD2_HUMAN	FGD2 ZFYVE4	FGD2	FYVE, RhoGEF and PH domain containing 2	6p21.2	HGNC:3664	FGD2	ENSG00000146192.15	0.31671	0.359422	0.208037	FGD2	Huang (2021)	CPTAC	TCGA	p < 0.05, FC > 1.5		0.160851	0.193654		0.0352334		0	0	FALSE	FALSE	0
Q7Z6J4	throat	HNSC	Head and Neck squamous cell carcinoma	Head & Neck	-0.886991	0.218024	Q7Z6J4	FGD2_HUMAN	FGD2 ZFYVE4	FGD2	FYVE, RhoGEF and PH domain containing 2	6p21.2	HGNC:3664	FGD2	ENSG00000146192.15	0.31671	0.359422	0.208037	FGD2	Huang (2021)	CPTAC	TCGA	p < 0.05, FC > 1.5		0.160851	0.193654		0.0352334		0	0	FALSE	FALSE	0
Q7Z6J4	kidney	KICH	Kidney Chromophobe		0.175021	0.725785	Q7Z6J4	FGD2_HUMAN	FGD2 ZFYVE4	FGD2	FYVE, RhoGEF and PH domain containing 2	6p21.2	HGNC:3664	FGD2	ENSG00000146192.15	0.935382	0.94283	0.0213791												0		FALSE		0
Q7Z6J4	kidney	KIRC	Kidney renal clear cell carcinoma		0.175021	0.725785	Q7Z6J4	FGD2_HUMAN	FGD2 ZFYVE4	FGD2	FYVE, RhoGEF and PH domain containing 2	6p21.2	HGNC:3664	FGD2	ENSG00000146192.15	9.13531e-34	2.03183e-32	2.92519												0		FALSE		0
Q7Z6J4	kidney	KIRP	Kidney renal papillary cell carcinoma		0.175021	0.725785	Q7Z6J4	FGD2_HUMAN	FGD2 ZFYVE4	FGD2	FYVE, RhoGEF and PH domain containing 2	6p21.2	HGNC:3664	FGD2	ENSG00000146192.15	5.22381e-08	2.28945e-07	1.62198												0		FALSE		0
Q7Z6J4	liver	LIHC	Liver hepatocellular carcinoma	Liver	-0.426753	0.641513	Q7Z6J4	FGD2_HUMAN	FGD2 ZFYVE4	FGD2	FYVE, RhoGEF and PH domain containing 2	6p21.2	HGNC:3664	FGD2	ENSG00000146192.15	0.0924101	0.107592	-0.363688	FGD2	Gao (2019)	CPTAC	TCGA	p.adj < 0.1, FC > 1.5		2.50382e-25	1.19746e-24		-0.424171		0	0	FALSE	FALSE	0
Q7Z6J4	lung	LUAD	Lung adenocarcinoma	Lung	-0.672149	0.375211	Q7Z6J4	FGD2_HUMAN	FGD2 ZFYVE4	FGD2	FYVE, RhoGEF and PH domain containing 2	6p21.2	HGNC:3664	FGD2	ENSG00000146192.15	3.17495e-15	1.50938e-14	-0.970977	FGD2	Gillette (2020)-LUAD	CPTAC	TCGA	p < 0.05, FC > 1.5		6.13e-14	2.35e-13		-1.1427		0	0	FALSE	FALSE	0
Q7Z6J4	lung	LUSC	Lung squamous cell carcinoma	Lung	-0.672149	0.375211	Q7Z6J4	FGD2_HUMAN	FGD2 ZFYVE4	FGD2	FYVE, RhoGEF and PH domain containing 2	6p21.2	HGNC:3664	FGD2	ENSG00000146192.15	1.32472e-22	9.10478e-22	-1.98983	FGD2	Gillette (2020)-LUAD	CPTAC	TCGA	p < 0.05, FC > 1.5		6.13e-14	2.35e-13		-1.1427		0	0	FALSE	FALSE	0
Q7Z6J4	pancreas	PAAD	Pancreatic adenocarcinoma	Pancreas	-1.3016	0.956649	Q7Z6J4	FGD2_HUMAN	FGD2 ZFYVE4	FGD2	FYVE, RhoGEF and PH domain containing 2	6p21.2	HGNC:3664	FGD2	ENSG00000146192.15	0.0125699	0.342951	-1.09488	FGD2	Cao (2021)	CPTAC	TCGA	p < 0.05, FC > 1.5		0.094	0.18		-0.49		0	0	FALSE	FALSE	0
Q7Z6J4	prostate	PRAD	Prostate adenocarcinoma		-0.521492	0.989245	Q7Z6J4	FGD2_HUMAN	FGD2 ZFYVE4	FGD2	FYVE, RhoGEF and PH domain containing 2	6p21.2	HGNC:3664	FGD2	ENSG00000146192.15	0.0539598	0.0829773	-0.470676												0		FALSE		0
Q7Z6J4	rectum	READ	Rectum adenocarcinoma		-1.18416	0.0524618	Q7Z6J4	FGD2_HUMAN	FGD2 ZFYVE4	FGD2	FYVE, RhoGEF and PH domain containing 2	6p21.2	HGNC:3664	FGD2	ENSG00000146192.15	0.0121929	0.0248876	-0.842011												0		FALSE		0
Q7Z6J4	stomach	STAD	Stomach adenocarcinoma	Stomach	0.482388	0.851896	Q7Z6J4	FGD2_HUMAN	FGD2 ZFYVE4	FGD2	FYVE, RhoGEF and PH domain containing 2	6p21.2	HGNC:3664	FGD2	ENSG00000146192.15	0.00245708	0.00408598	0.88599	FGD2	Ge (2018)	Nature communication	TCGA	p.adj < 0.1, FC > 1.5	do not use it cuz label DDA	0.0190424	0.0403176		0		0	0	FALSE	FALSE	0
Q7Z6J4	thyroid	THCA	Thyroid carcinoma		1.22248	0.0637659	Q7Z6J4	FGD2_HUMAN	FGD2 ZFYVE4	FGD2	FYVE, RhoGEF and PH domain containing 2	6p21.2	HGNC:3664	FGD2	ENSG00000146192.15	4.2544e-17	3.69255e-16	-1.53516												0		FALSE		0
Q9NVA2	mammary gland	BRCA	Breast invasive carcinoma		0.503366	2.14758e-05	Q9NVA2	SEP11_HUMAN	SEPTIN11 SEPT11	SEPTIN11	septin 11	4q21.1	HGNC:25589	SEPTIN11	ENSG00000138758.12	0.000267165	0.000402815	-0.177661												0		TRUE		0
Q9NVA2	cervix_uteri	CESC	Cervical squamous cell carcinoma and endocervical adenocarcinoma		0.241412	0.0428403	Q9NVA2	SEP11_HUMAN	SEPTIN11 SEPT11	SEPTIN11	septin 11	4q21.1	HGNC:25589	SEPTIN11	ENSG00000138758.12	0.173698	0.321857	-0.553305												0		FALSE		0
Q9NVA2	gall bladder	CHOL	Cholangiocarcinoma		0.67275	0.00837029	Q9NVA2	SEP11_HUMAN	SEPTIN11 SEPT11	SEPTIN11	septin 11	4q21.1	HGNC:25589	SEPTIN11	ENSG00000138758.12	0.000359028	0.000548922	1.42175												1		TRUE		0.5
Q9NVA2	colon	COAD	Colon adenocarcinoma		0.150756	0.246879	Q9NVA2	SEP11_HUMAN	SEPTIN11 SEPT11	SEPTIN11	septin 11	4q21.1	HGNC:25589	SEPTIN11	ENSG00000138758.12	0.488103	0.525572	-0.0217117												0		FALSE		0
Q9NVA2	esophagus	ESCA	Esophageal carcinoma		0.281419	0.297582	Q9NVA2	SEP11_HUMAN	SEPTIN11 SEPT11	SEPTIN11	septin 11	4q21.1	HGNC:25589	SEPTIN11	ENSG00000138758.12	0.0040321	0.0124298	0.806972												0		FALSE		0
Q9NVA2	brain	GBM	Glioblastoma multiforme		-0.048686	0.98504	Q9NVA2	SEP11_HUMAN	SEPTIN11 SEPT11	SEPTIN11	septin 11	4q21.1	HGNC:25589	SEPTIN11	ENSG00000138758.12	0.493577	0.569521	0.0828087												0		FALSE		0
Q9NVA2	tongue	HNSC	Head and Neck squamous cell carcinoma		0.662128	0.00908447	Q9NVA2	SEP11_HUMAN	SEPTIN11 SEPT11	SEPTIN11	septin 11	4q21.1	HGNC:25589	SEPTIN11	ENSG00000138758.12	2.42083e-11	1.17886e-10	1.27241												1		TRUE		0.5
Q9NVA2	throat	HNSC	Head and Neck squamous cell carcinoma		0.164681	0.495151	Q9NVA2	SEP11_HUMAN	SEPTIN11 SEPT11	SEPTIN11	septin 11	4q21.1	HGNC:25589	SEPTIN11	ENSG00000138758.12	2.42083e-11	1.17886e-10	1.27241												0		FALSE		0
Q9NVA2	kidney	KICH	Kidney Chromophobe		-0.0382512	0.577923	Q9NVA2	SEP11_HUMAN	SEPTIN11 SEPT11	SEPTIN11	septin 11	4q21.1	HGNC:25589	SEPTIN11	ENSG00000138758.12	1.73154e-05	3.08632e-05	-0.774379												0		FALSE		0
Q9NVA2	kidney	KIRC	Kidney renal clear cell carcinoma		-0.0382512	0.577923	Q9NVA2	SEP11_HUMAN	SEPTIN11 SEPT11	SEPTIN11	septin 11	4q21.1	HGNC:25589	SEPTIN11	ENSG00000138758.12	0.000495347	0.000748478	-0.251634												0		FALSE		0
Q9NVA2	kidney	KIRP	Kidney renal papillary cell carcinoma		-0.0382512	0.577923	Q9NVA2	SEP11_HUMAN	SEPTIN11 SEPT11	SEPTIN11	septin 11	4q21.1	HGNC:25589	SEPTIN11	ENSG00000138758.12	0.000426722	0.000952447	-0.497228												0		FALSE		0
Q9NVA2	liver	LIHC	Liver hepatocellular carcinoma		0.235704	0.263738	Q9NVA2	SEP11_HUMAN	SEPTIN11 SEPT11	SEPTIN11	septin 11	4q21.1	HGNC:25589	SEPTIN11	ENSG00000138758.12	0.000242777	0.000358251	0.392059												0		FALSE		0
Q9NVA2	lung	LUAD	Lung adenocarcinoma		-0.0328929	0.802382	Q9NVA2	SEP11_HUMAN	SEPTIN11 SEPT11	SEPTIN11	septin 11	4q21.1	HGNC:25589	SEPTIN11	ENSG00000138758.12	6.31695e-07	1.40705e-06	-0.459544												0		FALSE		0
Q9NVA2	lung	LUSC	Lung squamous cell carcinoma		-0.0328929	0.802382	Q9NVA2	SEP11_HUMAN	SEPTIN11 SEPT11	SEPTIN11	septin 11	4q21.1	HGNC:25589	SEPTIN11	ENSG00000138758.12	3.30147e-06	5.74451e-06	-0.433819												0		FALSE		0
Q9NVA2	pancreas	PAAD	Pancreatic adenocarcinoma		0.390503	0.32051	Q9NVA2	SEP11_HUMAN	SEPTIN11 SEPT11	SEPTIN11	septin 11	4q21.1	HGNC:25589	SEPTIN11	ENSG00000138758.12	0.920177	0.977205	-0.0660239												0		FALSE		0
Q9NVA2	prostate	PRAD	Prostate adenocarcinoma		0.126503	0.983432	Q9NVA2	SEP11_HUMAN	SEPTIN11 SEPT11	SEPTIN11	septin 11	4q21.1	HGNC:25589	SEPTIN11	ENSG00000138758.12	0.0852355	0.124104	-0.103361												0		FALSE		0
Q9NVA2	rectum	READ	Rectum adenocarcinoma		0.510306	0.0895778	Q9NVA2	SEP11_HUMAN	SEPTIN11 SEPT11	SEPTIN11	septin 11	4q21.1	HGNC:25589	SEPTIN11	ENSG00000138758.12	0.0300245	0.0539348	-0.443069												0		FALSE		0
Q9NVA2	stomach	STAD	Stomach adenocarcinoma		0.388193	0.094995	Q9NVA2	SEP11_HUMAN	SEPTIN11 SEPT11	SEPTIN11	septin 11	4q21.1	HGNC:25589	SEPTIN11	ENSG00000138758.12	3.37223e-17	1.62918e-15	1.44078												0		FALSE		0
Q9NVA2	thyroid	THCA	Thyroid carcinoma		0.739095	0.052605	Q9NVA2	SEP11_HUMAN	SEPTIN11 SEPT11	SEPTIN11	septin 11	4q21.1	HGNC:25589	SEPTIN11	ENSG00000138758.12	1.9957e-07	5.10354e-07	0.375226												0		FALSE		0
O14981	mammary gland	BRCA	Breast invasive carcinoma		1.29891	4.20269e-05	O14981	BTAF1_HUMAN	BTAF1 TAF172	BTAF1	B-TFIID TATA-box binding protein associated factor 1	10q23.32	HGNC:17307	BTAF1	ENSG00000095564.14	4.09953e-13	1.0462e-12	-0.541277												0		TRUE		0
O14981	cervix_uteri	CESC	Cervical squamous cell carcinoma and endocervical adenocarcinoma		1.01971	0.0323992	O14981	BTAF1_HUMAN	BTAF1 TAF172	BTAF1	B-TFIID TATA-box binding protein associated factor 1	10q23.32	HGNC:17307	BTAF1	ENSG00000095564.14	0.477051	0.630082	0.137385												0		FALSE		0
O14981	gall bladder	CHOL	Cholangiocarcinoma		0.362111	0.119491	O14981	BTAF1_HUMAN	BTAF1 TAF172	BTAF1	B-TFIID TATA-box binding protein associated factor 1	10q23.32	HGNC:17307	BTAF1	ENSG00000095564.14	4.24724e-05	7.38584e-05	1.51931												0		FALSE		0
O14981	colon	COAD	Colon adenocarcinoma		0.795252	0.0546179	O14981	BTAF1_HUMAN	BTAF1 TAF172	BTAF1	B-TFIID TATA-box binding protein associated factor 1	10q23.32	HGNC:17307	BTAF1	ENSG00000095564.14	2.79751e-08	6.4122e-08	0.596499												0		FALSE		0
O14981	esophagus	ESCA	Esophageal carcinoma		0.482123	0.686047	O14981	BTAF1_HUMAN	BTAF1 TAF172	BTAF1	B-TFIID TATA-box binding protein associated factor 1	10q23.32	HGNC:17307	BTAF1	ENSG00000095564.14	0.136123	0.208489	0.206379												0		FALSE		0
O14981	brain	GBM	Glioblastoma multiforme		0.353727	0.337214	O14981	BTAF1_HUMAN	BTAF1 TAF172	BTAF1	B-TFIID TATA-box binding protein associated factor 1	10q23.32	HGNC:17307	BTAF1	ENSG00000095564.14	0.0350358	0.0615186	-0.49153												0		FALSE		0
O14981	tongue	HNSC	Head and Neck squamous cell carcinoma	Head & Neck	1.1713	0.0157302	O14981	BTAF1_HUMAN	BTAF1 TAF172	BTAF1	B-TFIID TATA-box binding protein associated factor 1	10q23.32	HGNC:17307	BTAF1	ENSG00000095564.14	1.23785e-05	2.69043e-05	0.479258	BTAF1	Huang (2021)	CPTAC	TCGA	p < 0.05, FC > 1.5		1.34369e-10	9.81457e-10		0.250788		1	1	TRUE	TRUE	1
O14981	throat	HNSC	Head and Neck squamous cell carcinoma	Head & Neck	0.59206	0.0572324	O14981	BTAF1_HUMAN	BTAF1 TAF172	BTAF1	B-TFIID TATA-box binding protein associated factor 1	10q23.32	HGNC:17307	BTAF1	ENSG00000095564.14	1.23785e-05	2.69043e-05	0.479258	BTAF1	Huang (2021)	CPTAC	TCGA	p < 0.05, FC > 1.5		1.34369e-10	9.81457e-10		0.250788		0	0	FALSE	FALSE	0
O14981	kidney	KICH	Kidney Chromophobe		-0.0374495	0.624603	O14981	BTAF1_HUMAN	BTAF1 TAF172	BTAF1	B-TFIID TATA-box binding protein associated factor 1	10q23.32	HGNC:17307	BTAF1	ENSG00000095564.14	1.14754e-06	2.35626e-06	-0.747166												0		FALSE		0
O14981	kidney	KIRC	Kidney renal clear cell carcinoma		-0.0374495	0.624603	O14981	BTAF1_HUMAN	BTAF1 TAF172	BTAF1	B-TFIID TATA-box binding protein associated factor 1	10q23.32	HGNC:17307	BTAF1	ENSG00000095564.14	1.73497e-11	4.5197e-11	0.664459												0		FALSE		0
O14981	kidney	KIRP	Kidney renal papillary cell carcinoma		-0.0374495	0.624603	O14981	BTAF1_HUMAN	BTAF1 TAF172	BTAF1	B-TFIID TATA-box binding protein associated factor 1	10q23.32	HGNC:17307	BTAF1	ENSG00000095564.14	0.218883	0.275924	0.250468												0		FALSE		0
O14981	liver	LIHC	Liver hepatocellular carcinoma	Liver	0.426104	0.831255	O14981	BTAF1_HUMAN	BTAF1 TAF172	BTAF1	B-TFIID TATA-box binding protein associated factor 1	10q23.32	HGNC:17307	BTAF1	ENSG00000095564.14	2.49844e-07	4.64645e-07	0.656074	BTAF1	Gao (2019)	CPTAC	TCGA	p.adj < 0.1, FC > 1.5		1.88324e-18	6.32416e-18		0.155853		0	0	FALSE	FALSE	0
O14981	lung	LUAD	Lung adenocarcinoma	Lung	0.486805	0.755251	O14981	BTAF1_HUMAN	BTAF1 TAF172	BTAF1	B-TFIID TATA-box binding protein associated factor 1	10q23.32	HGNC:17307	BTAF1	ENSG00000095564.14	0.0732319	0.0929613	0.0206431	BTAF1	Gillette (2020)-LUAD	CPTAC	TCGA	p < 0.05, FC > 1.5		0.000213328	0.00032221		0.2766		0	0	FALSE	FALSE	0
O14981	lung	LUSC	Lung squamous cell carcinoma	Lung	0.486805	0.755251	O14981	BTAF1_HUMAN	BTAF1 TAF172	BTAF1	B-TFIID TATA-box binding protein associated factor 1	10q23.32	HGNC:17307	BTAF1	ENSG00000095564.14	0.252	0.281438	0.0794503	BTAF1	Gillette (2020)-LUAD	CPTAC	TCGA	p < 0.05, FC > 1.5		0.000213328	0.00032221		0.2766		0	0	FALSE	FALSE	0
O14981	pancreas	PAAD	Pancreatic adenocarcinoma	Pancreas	0.155318	0.554906	O14981	BTAF1_HUMAN	BTAF1 TAF172	BTAF1	B-TFIID TATA-box binding protein associated factor 1	10q23.32	HGNC:17307	BTAF1	ENSG00000095564.14	0.414499	0.777554	-0.124298	BTAF1	Cao (2021)	CPTAC	TCGA	p < 0.05, FC > 1.5		0.033	0.079		0.11		0	0	FALSE	FALSE	0
O14981	prostate	PRAD	Prostate adenocarcinoma		-0.0748616	0.988646	O14981	BTAF1_HUMAN	BTAF1 TAF172	BTAF1	B-TFIID TATA-box binding protein associated factor 1	10q23.32	HGNC:17307	BTAF1	ENSG00000095564.14	0.785482	0.826724	-0.0378389												0		FALSE		0
O14981	rectum	READ	Rectum adenocarcinoma		0.693811	0.0811608	O14981	BTAF1_HUMAN	BTAF1 TAF172	BTAF1	B-TFIID TATA-box binding protein associated factor 1	10q23.32	HGNC:17307	BTAF1	ENSG00000095564.14	0.399868	0.481214	0.173401												0		FALSE		0
O14981	stomach	STAD	Stomach adenocarcinoma	Stomach	0.337988	0.879471	O14981	BTAF1_HUMAN	BTAF1 TAF172	BTAF1	B-TFIID TATA-box binding protein associated factor 1	10q23.32	HGNC:17307	BTAF1	ENSG00000095564.14	8.87471e-07	2.55328e-06	0.77383	BTAF1	Ge (2018)	Nature communication	TCGA	p.adj < 0.1, FC > 1.5	do not use it cuz label DDA	8.36737e-08	5.48157e-07		0.0514427		0	0	FALSE	FALSE	0
O14981	thyroid	THCA	Thyroid carcinoma		0.844168	0.0615771	O14981	BTAF1_HUMAN	BTAF1 TAF172	BTAF1	B-TFIID TATA-box binding protein associated factor 1	10q23.32	HGNC:17307	BTAF1	ENSG00000095564.14	2.83446e-05	5.62108e-05	-0.415112												0		FALSE		0
Q99569	mammary gland	BRCA	Breast invasive carcinoma		0.668684	0.00043942	Q99569	PKP4_HUMAN	PKP4	PKP4	plakophilin 4	2q24.1	HGNC:9026	PKP4	ENSG00000144283.22	0.00119163	0.0017062	-0.199946												0		TRUE		0
Q99569	cervix_uteri	CESC	Cervical squamous cell carcinoma and endocervical adenocarcinoma		0.278035	0.142088	Q99569	PKP4_HUMAN	PKP4	PKP4	plakophilin 4	2q24.1	HGNC:9026	PKP4	ENSG00000144283.22	0.389564	0.549226	0.28288												0		FALSE		0
Q99569	gall bladder	CHOL	Cholangiocarcinoma		0.073873	0.984638	Q99569	PKP4_HUMAN	PKP4	PKP4	plakophilin 4	2q24.1	HGNC:9026	PKP4	ENSG00000144283.22	8.46345e-08	2.49136e-07	2.39254												0		FALSE		0
Q99569	colon	COAD	Colon adenocarcinoma		0.330189	0.184348	Q99569	PKP4_HUMAN	PKP4	PKP4	plakophilin 4	2q24.1	HGNC:9026	PKP4	ENSG00000144283.22	6.26071e-20	7.07325e-19	0.973655												0		FALSE		0
Q99569	esophagus	ESCA	Esophageal carcinoma		0.442339	0.231281	Q99569	PKP4_HUMAN	PKP4	PKP4	plakophilin 4	2q24.1	HGNC:9026	PKP4	ENSG00000144283.22	0.00234535	0.00820695	1.02491												0		FALSE		0
Q99569	brain	GBM	Glioblastoma multiforme		-0.208194	0.435556	Q99569	PKP4_HUMAN	PKP4	PKP4	plakophilin 4	2q24.1	HGNC:9026	PKP4	ENSG00000144283.22	0.000373289	0.00207549	-1.58622												0		FALSE		0
Q99569	tongue	HNSC	Head and Neck squamous cell carcinoma	Head & Neck	-0.443873	0.406299	Q99569	PKP4_HUMAN	PKP4	PKP4	plakophilin 4	2q24.1	HGNC:9026	PKP4	ENSG00000144283.22	0.0874307	0.110821	0.194618	PKP4	Huang (2021)	CPTAC	TCGA	p < 0.05, FC > 1.5		1.06312e-09	5.39137e-09		-0.397976		0	0	FALSE	FALSE	0
Q99569	throat	HNSC	Head and Neck squamous cell carcinoma	Head & Neck	0.229906	0.205428	Q99569	PKP4_HUMAN	PKP4	PKP4	plakophilin 4	2q24.1	HGNC:9026	PKP4	ENSG00000144283.22	0.0874307	0.110821	0.194618	PKP4	Huang (2021)	CPTAC	TCGA	p < 0.05, FC > 1.5		1.06312e-09	5.39137e-09		-0.397976		0	0	FALSE	FALSE	0
Q99569	kidney	KICH	Kidney Chromophobe		-0.335477	0.487385	Q99569	PKP4_HUMAN	PKP4	PKP4	plakophilin 4	2q24.1	HGNC:9026	PKP4	ENSG00000144283.22	4.02225e-12	4.53135e-11	-2.75703												0		FALSE		0
Q99569	kidney	KIRC	Kidney renal clear cell carcinoma		-0.335477	0.487385	Q99569	PKP4_HUMAN	PKP4	PKP4	plakophilin 4	2q24.1	HGNC:9026	PKP4	ENSG00000144283.22	1.93646e-19	8.66894e-19	-0.837098												0		FALSE		0
Q99569	kidney	KIRP	Kidney renal papillary cell carcinoma		-0.335477	0.487385	Q99569	PKP4_HUMAN	PKP4	PKP4	plakophilin 4	2q24.1	HGNC:9026	PKP4	ENSG00000144283.22	0.0396718	0.0603148	-0.143029												0		FALSE		0
Q99569	liver	LIHC	Liver hepatocellular carcinoma	Liver	-0.168794	0.954192	Q99569	PKP4_HUMAN	PKP4	PKP4	plakophilin 4	2q24.1	HGNC:9026	PKP4	ENSG00000144283.22	1.02524e-19	6.20183e-19	1.04417	PKP4	Gao (2019)	CPTAC	TCGA	p.adj < 0.1, FC > 1.5		1.32752e-13	3.52847e-13		-0.218236		0	0	FALSE	FALSE	0
Q99569	lung	LUAD	Lung adenocarcinoma	Lung	-0.0316646	0.822164	Q99569	PKP4_HUMAN	PKP4	PKP4	plakophilin 4	2q24.1	HGNC:9026	PKP4	ENSG00000144283.22	0.0357871	0.0475694	0.145063	PKP4	Gillette (2020)-LUAD	CPTAC	TCGA	p < 0.05, FC > 1.5		2.83e-05	4.59e-05		-0.4286		0	0	FALSE	FALSE	0
Q99569	lung	LUSC	Lung squamous cell carcinoma	Lung	-0.0316646	0.822164	Q99569	PKP4_HUMAN	PKP4	PKP4	plakophilin 4	2q24.1	HGNC:9026	PKP4	ENSG00000144283.22	9.05031e-12	2.32017e-11	0.621835	PKP4	Gillette (2020)-LUAD	CPTAC	TCGA	p < 0.05, FC > 1.5		2.83e-05	4.59e-05		-0.4286		0	0	FALSE	FALSE	0
Q99569	pancreas	PAAD	Pancreatic adenocarcinoma	Pancreas	0.350567	0.408487	Q99569	PKP4_HUMAN	PKP4	PKP4	plakophilin 4	2q24.1	HGNC:9026	PKP4	ENSG00000144283.22	0.183067	0.609374	0.253163	PKP4	Cao (2021)	CPTAC	TCGA	p < 0.05, FC > 1.5		0.04	0.092		0.23		0	0	FALSE	FALSE	0
Q99569	prostate	PRAD	Prostate adenocarcinoma		0.512049	0.849682	Q99569	PKP4_HUMAN	PKP4	PKP4	plakophilin 4	2q24.1	HGNC:9026	PKP4	ENSG00000144283.22	0.0598948	0.0909628	-0.0747045												0		FALSE		0
Q99569	rectum	READ	Rectum adenocarcinoma		0.538372	0.348134	Q99569	PKP4_HUMAN	PKP4	PKP4	plakophilin 4	2q24.1	HGNC:9026	PKP4	ENSG00000144283.22	6.34452e-05	0.000294898	0.740518												0		FALSE		0
Q99569	stomach	STAD	Stomach adenocarcinoma	Stomach	0.138782	0.426044	Q99569	PKP4_HUMAN	PKP4	PKP4	plakophilin 4	2q24.1	HGNC:9026	PKP4	ENSG00000144283.22	1.07833e-13	1.26066e-12	1.24512	PKP4	Ge (2018)	Nature communication	TCGA	p.adj < 0.1, FC > 1.5	do not use it cuz label DDA	0.000136434	0.000486069		-0.032801		0	0	FALSE	FALSE	0
Q99569	thyroid	THCA	Thyroid carcinoma		0.466839	0.258233	Q99569	PKP4_HUMAN	PKP4	PKP4	plakophilin 4	2q24.1	HGNC:9026	PKP4	ENSG00000144283.22	3.02769e-05	5.98447e-05	0.29248												0		FALSE		0
O95801	mammary gland	BRCA	Breast invasive carcinoma		1.34861	8.51973e-05	O95801	TTC4_HUMAN	TTC4 My044	TTC4	tetratricopeptide repeat domain 4	1p32.3	HGNC:12394	TTC4	ENSG00000243725.7	0.529648	0.565586	-0.0994327												0		FALSE		0
O95801	cervix_uteri	CESC	Cervical squamous cell carcinoma and endocervical adenocarcinoma		1.689	0.00532948	O95801	TTC4_HUMAN	TTC4 My044	TTC4	tetratricopeptide repeat domain 4	1p32.3	HGNC:12394	TTC4	ENSG00000243725.7	0.288367	0.44716	0.516571												0		FALSE		0
O95801	gall bladder	CHOL	Cholangiocarcinoma		0.380291	0.439805	O95801	TTC4_HUMAN	TTC4 My044	TTC4	tetratricopeptide repeat domain 4	1p32.3	HGNC:12394	TTC4	ENSG00000243725.7	7.47605e-07	1.75929e-06	1.91735												0		FALSE		0
O95801	colon	COAD	Colon adenocarcinoma		0.533818	0.511433	O95801	TTC4_HUMAN	TTC4 My044	TTC4	tetratricopeptide repeat domain 4	1p32.3	HGNC:12394	TTC4	ENSG00000243725.7	4.67476e-07	9.59391e-07	0.536783												0		FALSE		0
O95801	esophagus	ESCA	Esophageal carcinoma		0.856223	0.270853	O95801	TTC4_HUMAN	TTC4 My044	TTC4	tetratricopeptide repeat domain 4	1p32.3	HGNC:12394	TTC4	ENSG00000243725.7	0.000270023	0.00164019	1.12304												0		FALSE		0
O95801	brain	GBM	Glioblastoma multiforme		0.86994	0.118843	O95801	TTC4_HUMAN	TTC4 My044	TTC4	tetratricopeptide repeat domain 4	1p32.3	HGNC:12394	TTC4	ENSG00000243725.7	0.0292566	0.0528938	0.460318												0		FALSE		0
O95801	tongue	HNSC	Head and Neck squamous cell carcinoma	Head & Neck	1.00327	0.0376626	O95801	TTC4_HUMAN	TTC4 My044	TTC4	tetratricopeptide repeat domain 4	1p32.3	HGNC:12394	TTC4	ENSG00000243725.7	1.00869e-12	6.13374e-12	0.58754	TTC4	Huang (2021)	CPTAC	TCGA	p < 0.05, FC > 1.5		3.87832e-09	1.66226e-08		0.342108		1	1	TRUE	TRUE	1
O95801	throat	HNSC	Head and Neck squamous cell carcinoma	Head & Neck	0.822	0.0330124	O95801	TTC4_HUMAN	TTC4 My044	TTC4	tetratricopeptide repeat domain 4	1p32.3	HGNC:12394	TTC4	ENSG00000243725.7	1.00869e-12	6.13374e-12	0.58754	TTC4	Huang (2021)	CPTAC	TCGA	p < 0.05, FC > 1.5		3.87832e-09	1.66226e-08		0.342108		1	1	TRUE	TRUE	1
O95801	kidney	KICH	Kidney Chromophobe		-0.228904	0.475039	O95801	TTC4_HUMAN	TTC4 My044	TTC4	tetratricopeptide repeat domain 4	1p32.3	HGNC:12394	TTC4	ENSG00000243725.7	1.41573e-11	1.03305e-10	-1.64496												0		FALSE		0
O95801	kidney	KIRC	Kidney renal clear cell carcinoma		-0.228904	0.475039	O95801	TTC4_HUMAN	TTC4 My044	TTC4	tetratricopeptide repeat domain 4	1p32.3	HGNC:12394	TTC4	ENSG00000243725.7	0.745084	0.768556	0.0811611												0		FALSE		0
O95801	kidney	KIRP	Kidney renal papillary cell carcinoma		-0.228904	0.475039	O95801	TTC4_HUMAN	TTC4 My044	TTC4	tetratricopeptide repeat domain 4	1p32.3	HGNC:12394	TTC4	ENSG00000243725.7	0.000158564	0.000382691	0.649546												0		FALSE		0
O95801	liver	LIHC	Liver hepatocellular carcinoma	Liver	0.518081	0.600667	O95801	TTC4_HUMAN	TTC4 My044	TTC4	tetratricopeptide repeat domain 4	1p32.3	HGNC:12394	TTC4	ENSG00000243725.7	8.30516e-19	4.39821e-18	1.14039	TTC4	Gao (2019)	CPTAC	TCGA	p.adj < 0.1, FC > 1.5		5.86407e-19	2.01478e-18		0.273574		0	0	FALSE	FALSE	0
O95801	lung	LUAD	Lung adenocarcinoma	Lung	0.446444	0.396797	O95801	TTC4_HUMAN	TTC4 My044	TTC4	tetratricopeptide repeat domain 4	1p32.3	HGNC:12394	TTC4	ENSG00000243725.7	0.000154347	0.000271286	0.308277	TTC4	Gillette (2020)-LUAD	CPTAC	TCGA	p < 0.05, FC > 1.5		1.39e-09	3.28e-09		0.5331		0	0	FALSE	FALSE	0
O95801	lung	LUSC	Lung squamous cell carcinoma	Lung	0.446444	0.396797	O95801	TTC4_HUMAN	TTC4 My044	TTC4	tetratricopeptide repeat domain 4	1p32.3	HGNC:12394	TTC4	ENSG00000243725.7	7.90224e-08	1.55587e-07	0.413146	TTC4	Gillette (2020)-LUAD	CPTAC	TCGA	p < 0.05, FC > 1.5		1.39e-09	3.28e-09		0.5331		0	0	FALSE	FALSE	0
O95801	pancreas	PAAD	Pancreatic adenocarcinoma	Pancreas	0.329129	0.739213	O95801	TTC4_HUMAN	TTC4 My044	TTC4	tetratricopeptide repeat domain 4	1p32.3	HGNC:12394	TTC4	ENSG00000243725.7	0.826253	0.949747	0.0310615	TTC4	Cao (2021)	CPTAC	TCGA	p < 0.05, FC > 1.5		0.31	0.43		0.12		0	0	FALSE	FALSE	0
O95801	rectum	READ	Rectum adenocarcinoma		1.43025	0.0191423	O95801	TTC4_HUMAN	TTC4 My044	TTC4	tetratricopeptide repeat domain 4	1p32.3	HGNC:12394	TTC4	ENSG00000243725.7	0.000803624	0.00245963	0.726779												1		TRUE		0.5
O95801	stomach	STAD	Stomach adenocarcinoma	Stomach	0.963929	0.177709	O95801	TTC4_HUMAN	TTC4 My044	TTC4	tetratricopeptide repeat domain 4	1p32.3	HGNC:12394	TTC4	ENSG00000243725.7	0.0013193	0.00229723	0.387514	TTC4	Ge (2018)	Nature communication	TCGA	p.adj < 0.1, FC > 1.5	do not use it cuz label DDA	0.000538238	0.00169592		0.0407784		0	0	FALSE	FALSE	0
O95801	thyroid	THCA	Thyroid carcinoma		1.59544	0.0478053	O95801	TTC4_HUMAN	TTC4 My044	TTC4	tetratricopeptide repeat domain 4	1p32.3	HGNC:12394	TTC4	ENSG00000243725.7	0.000119273	0.000219688	-0.282523												0		TRUE		0
P49591	mammary gland	BRCA	Breast invasive carcinoma		0.883163	2.57877e-06	P49591	SYSC_HUMAN	SARS1 SARS SERS	SARS1	seryl-tRNA synthetase 1	1p13.3	HGNC:10537	SARS1	ENSG00000031698.13	0.0392734	0.0487861	0.120521												1		TRUE		0.5
P49591	cervix_uteri	CESC	Cervical squamous cell carcinoma and endocervical adenocarcinoma		0.584152	0.00372591	P49591	SYSC_HUMAN	SARS1 SARS SERS	SARS1	seryl-tRNA synthetase 1	1p13.3	HGNC:10537	SARS1	ENSG00000031698.13	0.150337	0.292311	-0.266431												0		FALSE		0
P49591	gall bladder	CHOL	Cholangiocarcinoma		0.149325	0.270704	P49591	SYSC_HUMAN	SARS1 SARS SERS	SARS1	seryl-tRNA synthetase 1	1p13.3	HGNC:10537	SARS1	ENSG00000031698.13	1.97481e-08	6.80848e-08	1.54777												0		FALSE		0
P49591	colon	COAD	Colon adenocarcinoma		0.259346	0.134462	P49591	SYSC_HUMAN	SARS1 SARS SERS	SARS1	seryl-tRNA synthetase 1	1p13.3	HGNC:10537	SARS1	ENSG00000031698.13	2.92447e-06	5.59295e-06	0.331533												0		FALSE		0
P49591	esophagus	ESCA	Esophageal carcinoma		0.299147	0.228486	P49591	SYSC_HUMAN	SARS1 SARS SERS	SARS1	seryl-tRNA synthetase 1	1p13.3	HGNC:10537	SARS1	ENSG00000031698.13	0.105178	0.168806	0.316951												0		FALSE		0
P49591	brain	GBM	Glioblastoma multiforme		0.129768	0.689743	P49591	SYSC_HUMAN	SARS1 SARS SERS	SARS1	seryl-tRNA synthetase 1	1p13.3	HGNC:10537	SARS1	ENSG00000031698.13	0.070192	0.110923	-0.189966												0		FALSE		0
P49591	tongue	HNSC	Head and Neck squamous cell carcinoma		0.717662	0.0184281	P49591	SYSC_HUMAN	SARS1 SARS SERS	SARS1	seryl-tRNA synthetase 1	1p13.3	HGNC:10537	SARS1	ENSG00000031698.13	0.000181575	0.000338077	0.196437												1		TRUE		0.5
P49591	throat	HNSC	Head and Neck squamous cell carcinoma		0.329266	0.0466313	P49591	SYSC_HUMAN	SARS1 SARS SERS	SARS1	seryl-tRNA synthetase 1	1p13.3	HGNC:10537	SARS1	ENSG00000031698.13	0.000181575	0.000338077	0.196437												1		TRUE		0.5
P49591	kidney	KICH	Kidney Chromophobe		-0.107452	0.514302	P49591	SYSC_HUMAN	SARS1 SARS SERS	SARS1	seryl-tRNA synthetase 1	1p13.3	HGNC:10537	SARS1	ENSG00000031698.13	5.41003e-10	2.01322e-09	-1.09198												0		FALSE		0
P49591	kidney	KIRC	Kidney renal clear cell carcinoma		-0.107452	0.514302	P49591	SYSC_HUMAN	SARS1 SARS SERS	SARS1	seryl-tRNA synthetase 1	1p13.3	HGNC:10537	SARS1	ENSG00000031698.13	0.015978	0.0208431	0.225538												0		FALSE		0
P49591	kidney	KIRP	Kidney renal papillary cell carcinoma		-0.107452	0.514302	P49591	SYSC_HUMAN	SARS1 SARS SERS	SARS1	seryl-tRNA synthetase 1	1p13.3	HGNC:10537	SARS1	ENSG00000031698.13	0.0976632	0.134634	-0.00758159												0		FALSE		0
P49591	liver	LIHC	Liver hepatocellular carcinoma		0.398134	0.154638	P49591	SYSC_HUMAN	SARS1 SARS SERS	SARS1	seryl-tRNA synthetase 1	1p13.3	HGNC:10537	SARS1	ENSG00000031698.13	2.58651e-12	7.03201e-12	0.628996												0		FALSE		0
P49591	lung	LUAD	Lung adenocarcinoma		0.347071	0.0419146	P49591	SYSC_HUMAN	SARS1 SARS SERS	SARS1	seryl-tRNA synthetase 1	1p13.3	HGNC:10537	SARS1	ENSG00000031698.13	0.0241892	0.0328845	-0.139137												0		TRUE		0
P49591	lung	LUSC	Lung squamous cell carcinoma		0.347071	0.0419146	P49591	SYSC_HUMAN	SARS1 SARS SERS	SARS1	seryl-tRNA synthetase 1	1p13.3	HGNC:10537	SARS1	ENSG00000031698.13	0.00251167	0.00348132	-0.174664												0		TRUE		0
P49591	pancreas	PAAD	Pancreatic adenocarcinoma		-0.31873	0.38472	P49591	SYSC_HUMAN	SARS1 SARS SERS	SARS1	seryl-tRNA synthetase 1	1p13.3	HGNC:10537	SARS1	ENSG00000031698.13	0.815121	0.945656	-0.00191353												0		FALSE		0
P49591	prostate	PRAD	Prostate adenocarcinoma		0.223353	0.849682	P49591	SYSC_HUMAN	SARS1 SARS SERS	SARS1	seryl-tRNA synthetase 1	1p13.3	HGNC:10537	SARS1	ENSG00000031698.13	0.0193195	0.0332053	-0.169149												0		FALSE		0
P49591	rectum	READ	Rectum adenocarcinoma		0.319455	0.0356828	P49591	SYSC_HUMAN	SARS1 SARS SERS	SARS1	seryl-tRNA synthetase 1	1p13.3	HGNC:10537	SARS1	ENSG00000031698.13	0.170934	0.237725	0.16595												0		FALSE		0
P49591	stomach	STAD	Stomach adenocarcinoma		0.0361325	0.876938	P49591	SYSC_HUMAN	SARS1 SARS SERS	SARS1	seryl-tRNA synthetase 1	1p13.3	HGNC:10537	SARS1	ENSG00000031698.13	0.000365247	0.000692024	0.400748												0		FALSE		0
P49591	thyroid	THCA	Thyroid carcinoma		0.678835	0.0116181	P49591	SYSC_HUMAN	SARS1 SARS SERS	SARS1	seryl-tRNA synthetase 1	1p13.3	HGNC:10537	SARS1	ENSG00000031698.13	0.0591416	0.076173	0.0938844												0		FALSE		0
Q6ZMB0	colon	COAD	Colon adenocarcinoma		0.572865	0.631777	Q6ZMB0	B3GN6_HUMAN	B3GNT6	B3GNT6	UDP-GlcNAc:betaGal beta-1,3-N-acetylglucosaminyltransferase 6	11q13.5	HGNC:24141	B3GNT6	ENSG00000198488.10	2.6854e-18	2.14015e-17	-3.95965												0		FALSE		0
Q6XQN6	mammary gland	BRCA	Breast invasive carcinoma		0.414271	0.0127584	Q6XQN6	PNCB_HUMAN	NAPRT FHIP NAPRT1	NAPRT	nicotinate phosphoribosyltransferase	8q24.3	HGNC:30450	NAPRT	ENSG00000147813.16	1.3141e-08	2.64426e-08	0.463312												1		TRUE		0.5
Q6XQN6	cervix_uteri	CESC	Cervical squamous cell carcinoma and endocervical adenocarcinoma		0.530275	0.010135	Q6XQN6	PNCB_HUMAN	NAPRT FHIP NAPRT1	NAPRT	nicotinate phosphoribosyltransferase	8q24.3	HGNC:30450	NAPRT	ENSG00000147813.16	0.00644802	0.05101	1.49694												0		FALSE		0
Q6XQN6	gall bladder	CHOL	Cholangiocarcinoma		-0.590958	0.147517	Q6XQN6	PNCB_HUMAN	NAPRT FHIP NAPRT1	NAPRT	nicotinate phosphoribosyltransferase	8q24.3	HGNC:30450	NAPRT	ENSG00000147813.16	0.0251606	0.0309147	0.272367												0		FALSE		0
Q6XQN6	colon	COAD	Colon adenocarcinoma		-0.258741	0.301847	Q6XQN6	PNCB_HUMAN	NAPRT FHIP NAPRT1	NAPRT	nicotinate phosphoribosyltransferase	8q24.3	HGNC:30450	NAPRT	ENSG00000147813.16	0.00160886	0.00238843	0.4437												0		FALSE		0
Q6XQN6	esophagus	ESCA	Esophageal carcinoma		-0.118739	0.445537	Q6XQN6	PNCB_HUMAN	NAPRT FHIP NAPRT1	NAPRT	nicotinate phosphoribosyltransferase	8q24.3	HGNC:30450	NAPRT	ENSG00000147813.16	0.00754992	0.0202575	1.33227												0		FALSE		0
Q6XQN6	brain	GBM	Glioblastoma multiforme		-0.316498	0.841207	Q6XQN6	PNCB_HUMAN	NAPRT FHIP NAPRT1	NAPRT	nicotinate phosphoribosyltransferase	8q24.3	HGNC:30450	NAPRT	ENSG00000147813.16	0.0647902	0.10373	0.781612												0		FALSE		0
Q6XQN6	tongue	HNSC	Head and Neck squamous cell carcinoma	Head & Neck	0.344905	0.0905445	Q6XQN6	PNCB_HUMAN	NAPRT FHIP NAPRT1	NAPRT	nicotinate phosphoribosyltransferase	8q24.3	HGNC:30450	NAPRT	ENSG00000147813.16	0.00669109	0.0100458	0.37012	NAPRT	Huang (2021)	CPTAC	TCGA	p < 0.05, FC > 1.5		0.0512861	0.066848		-0.212331		0	0	FALSE	FALSE	0
Q6XQN6	throat	HNSC	Head and Neck squamous cell carcinoma	Head & Neck	0.189704	0.890388	Q6XQN6	PNCB_HUMAN	NAPRT FHIP NAPRT1	NAPRT	nicotinate phosphoribosyltransferase	8q24.3	HGNC:30450	NAPRT	ENSG00000147813.16	0.00669109	0.0100458	0.37012	NAPRT	Huang (2021)	CPTAC	TCGA	p < 0.05, FC > 1.5		0.0512861	0.066848		-0.212331		0	0	FALSE	FALSE	0
Q6XQN6	kidney	KICH	Kidney Chromophobe		-0.416899	0.815558	Q6XQN6	PNCB_HUMAN	NAPRT FHIP NAPRT1	NAPRT	nicotinate phosphoribosyltransferase	8q24.3	HGNC:30450	NAPRT	ENSG00000147813.16	2.05331e-11	1.3493e-10	-1.61471												0		FALSE		0
Q6XQN6	kidney	KIRC	Kidney renal clear cell carcinoma		-0.416899	0.815558	Q6XQN6	PNCB_HUMAN	NAPRT FHIP NAPRT1	NAPRT	nicotinate phosphoribosyltransferase	8q24.3	HGNC:30450	NAPRT	ENSG00000147813.16	0.019727	0.025473	-0.226948												0		FALSE		0
Q6XQN6	kidney	KIRP	Kidney renal papillary cell carcinoma		-0.416899	0.815558	Q6XQN6	PNCB_HUMAN	NAPRT FHIP NAPRT1	NAPRT	nicotinate phosphoribosyltransferase	8q24.3	HGNC:30450	NAPRT	ENSG00000147813.16	0.00860079	0.0149949	-0.291843												0		FALSE		0
Q6XQN6	liver	LIHC	Liver hepatocellular carcinoma	Liver	-0.569718	0.0500381	Q6XQN6	PNCB_HUMAN	NAPRT FHIP NAPRT1	NAPRT	nicotinate phosphoribosyltransferase	8q24.3	HGNC:30450	NAPRT	ENSG00000147813.16	1.74057e-12	4.81073e-12	0.758503	NAPRT	Gao (2019)	CPTAC	TCGA	p.adj < 0.1, FC > 1.5		2.20494e-32	1.66287e-31		-0.673528		0	0	FALSE	FALSE	0
Q6XQN6	lung	LUAD	Lung adenocarcinoma	Lung	0.212893	0.193109	Q6XQN6	PNCB_HUMAN	NAPRT FHIP NAPRT1	NAPRT	nicotinate phosphoribosyltransferase	8q24.3	HGNC:30450	NAPRT	ENSG00000147813.16	7.99245e-09	2.0915e-08	0.659919	NAPRT	Gillette (2020)-LUAD	CPTAC	TCGA	p < 0.05, FC > 1.5		1.59e-12	5.05e-12		-1.4248		0	0	FALSE	FALSE	0
Q6XQN6	lung	LUSC	Lung squamous cell carcinoma	Lung	0.212893	0.193109	Q6XQN6	PNCB_HUMAN	NAPRT FHIP NAPRT1	NAPRT	nicotinate phosphoribosyltransferase	8q24.3	HGNC:30450	NAPRT	ENSG00000147813.16	2.98426e-09	6.43318e-09	0.678453	NAPRT	Gillette (2020)-LUAD	CPTAC	TCGA	p < 0.05, FC > 1.5		1.59e-12	5.05e-12		-1.4248		0	0	FALSE	FALSE	0
Q6XQN6	pancreas	PAAD	Pancreatic adenocarcinoma	Pancreas	0.450275	0.248959	Q6XQN6	PNCB_HUMAN	NAPRT FHIP NAPRT1	NAPRT	nicotinate phosphoribosyltransferase	8q24.3	HGNC:30450	NAPRT	ENSG00000147813.16	0.0172564	0.356854	1.01986	NAPRT	Cao (2021)	CPTAC	TCGA	p < 0.05, FC > 1.5		0.00049	0.0043		1.06		0	0	FALSE	FALSE	0
Q6XQN6	prostate	PRAD	Prostate adenocarcinoma		0.254382	0.850248	Q6XQN6	PNCB_HUMAN	NAPRT FHIP NAPRT1	NAPRT	nicotinate phosphoribosyltransferase	8q24.3	HGNC:30450	NAPRT	ENSG00000147813.16	2.95833e-05	8.96303e-05	0.461761												0		FALSE		0
Q6XQN6	rectum	READ	Rectum adenocarcinoma		0.362043	0.112066	Q6XQN6	PNCB_HUMAN	NAPRT FHIP NAPRT1	NAPRT	nicotinate phosphoribosyltransferase	8q24.3	HGNC:30450	NAPRT	ENSG00000147813.16	0.00599695	0.0135615	0.795794												0		FALSE		0
Q6XQN6	stomach	STAD	Stomach adenocarcinoma		0.0099193	0.989973	Q6XQN6	PNCB_HUMAN	NAPRT FHIP NAPRT1	NAPRT	nicotinate phosphoribosyltransferase	8q24.3	HGNC:30450	NAPRT	ENSG00000147813.16	0.0336966	0.046058	0.271255												0		FALSE		0
Q6XQN6	thyroid	THCA	Thyroid carcinoma		0.195815	0.270082	Q6XQN6	PNCB_HUMAN	NAPRT FHIP NAPRT1	NAPRT	nicotinate phosphoribosyltransferase	8q24.3	HGNC:30450	NAPRT	ENSG00000147813.16	2.54981e-10	9.23677e-10	0.605685												0		FALSE		0
Q96CD0	mammary gland	BRCA	Breast invasive carcinoma		0.448325	0.000928903	Q96CD0	FBXL8_HUMAN	FBXL8 FBL8	FBXL8	F-box and leucine rich repeat protein 8	16q22.1	HGNC:17875	FBXL8	ENSG00000135722.9	0.0444163	0.0548549	0.0508625												0		FALSE		0
Q96CD0	cervix_uteri	CESC	Cervical squamous cell carcinoma and endocervical adenocarcinoma		0.169565	0.934245	Q96CD0	FBXL8_HUMAN	FBXL8 FBL8	FBXL8	F-box and leucine rich repeat protein 8	16q22.1	HGNC:17875	FBXL8	ENSG00000135722.9	0.069528	0.1745	0.919387												0		FALSE		0
Q96CD0	gall bladder	CHOL	Cholangiocarcinoma		0.0194733	0.642534	Q96CD0	FBXL8_HUMAN	FBXL8 FBL8	FBXL8	F-box and leucine rich repeat protein 8	16q22.1	HGNC:17875	FBXL8	ENSG00000135722.9	2.82115e-09	1.36212e-08	2.13529												0		FALSE		0
Q96CD0	colon	COAD	Colon adenocarcinoma		0.230223	0.276801	Q96CD0	FBXL8_HUMAN	FBXL8 FBL8	FBXL8	F-box and leucine rich repeat protein 8	16q22.1	HGNC:17875	FBXL8	ENSG00000135722.9	2.04815e-13	8.14873e-13	1.0407												0		FALSE		0
Q96CD0	esophagus	ESCA	Esophageal carcinoma		-0.201887	0.48495	Q96CD0	FBXL8_HUMAN	FBXL8 FBL8	FBXL8	F-box and leucine rich repeat protein 8	16q22.1	HGNC:17875	FBXL8	ENSG00000135722.9	0.00538793	0.0156144	0.486259												0		FALSE		0
Q96CD0	brain	GBM	Glioblastoma multiforme		0.154103	0.908587	Q96CD0	FBXL8_HUMAN	FBXL8 FBL8	FBXL8	F-box and leucine rich repeat protein 8	16q22.1	HGNC:17875	FBXL8	ENSG00000135722.9	0.871188	0.898692	-0.0118383												0		FALSE		0
Q96CD0	tongue	HNSC	Head and Neck squamous cell carcinoma	Head & Neck	0.177657	0.507996	Q96CD0	FBXL8_HUMAN	FBXL8 FBL8	FBXL8	F-box and leucine rich repeat protein 8	16q22.1	HGNC:17875	FBXL8	ENSG00000135722.9	3.16397e-05	6.5299e-05	0.581862	FBXL8	Huang (2021)	CPTAC	TCGA	p < 0.05, FC > 1.5		2.75799e-09	1.22926e-08		-0.387463		0	0	FALSE	FALSE	0
Q96CD0	throat	HNSC	Head and Neck squamous cell carcinoma	Head & Neck	0.0556371	0.909431	Q96CD0	FBXL8_HUMAN	FBXL8 FBL8	FBXL8	F-box and leucine rich repeat protein 8	16q22.1	HGNC:17875	FBXL8	ENSG00000135722.9	3.16397e-05	6.5299e-05	0.581862	FBXL8	Huang (2021)	CPTAC	TCGA	p < 0.05, FC > 1.5		2.75799e-09	1.22926e-08		-0.387463		0	0	FALSE	FALSE	0
Q96CD0	kidney	KICH	Kidney Chromophobe		-0.353049	0.475039	Q96CD0	FBXL8_HUMAN	FBXL8 FBL8	FBXL8	F-box and leucine rich repeat protein 8	16q22.1	HGNC:17875	FBXL8	ENSG00000135722.9	3.34703e-06	6.50925e-06	-0.940531												0		FALSE		0
Q96CD0	kidney	KIRC	Kidney renal clear cell carcinoma		-0.353049	0.475039	Q96CD0	FBXL8_HUMAN	FBXL8 FBL8	FBXL8	F-box and leucine rich repeat protein 8	16q22.1	HGNC:17875	FBXL8	ENSG00000135722.9	1.85421e-35	5.97473e-34	1.88146												0		FALSE		0
Q96CD0	kidney	KIRP	Kidney renal papillary cell carcinoma		-0.353049	0.475039	Q96CD0	FBXL8_HUMAN	FBXL8 FBL8	FBXL8	F-box and leucine rich repeat protein 8	16q22.1	HGNC:17875	FBXL8	ENSG00000135722.9	2.73596e-10	1.7585e-09	1.23122												0		FALSE		0
Q96CD0	liver	LIHC	Liver hepatocellular carcinoma	Liver	-0.565799	0.126786	Q96CD0	FBXL8_HUMAN	FBXL8 FBL8	FBXL8	F-box and leucine rich repeat protein 8	16q22.1	HGNC:17875	FBXL8	ENSG00000135722.9	1.59553e-18	8.14123e-18	1.35707	FBXL8	Gao (2019)	CPTAC	TCGA	p.adj < 0.1, FC > 1.5		3.45671e-30	2.23943e-29		-0.695976		0	0	FALSE	FALSE	0
Q96CD0	lung	LUAD	Lung adenocarcinoma	Lung	0.0394666	0.974304	Q96CD0	FBXL8_HUMAN	FBXL8 FBL8	FBXL8	F-box and leucine rich repeat protein 8	16q22.1	HGNC:17875	FBXL8	ENSG00000135722.9	4.01316e-11	1.30267e-10	0.768817	FBXL8	Gillette (2020)-LUAD	CPTAC	TCGA	p < 0.05, FC > 1.5		9.86e-17	6.84e-16		-1.854		0	0	FALSE	FALSE	0
Q96CD0	lung	LUSC	Lung squamous cell carcinoma	Lung	0.0394666	0.974304	Q96CD0	FBXL8_HUMAN	FBXL8 FBL8	FBXL8	F-box and leucine rich repeat protein 8	16q22.1	HGNC:17875	FBXL8	ENSG00000135722.9	0.00403072	0.00549642	0.25448	FBXL8	Gillette (2020)-LUAD	CPTAC	TCGA	p < 0.05, FC > 1.5		9.86e-17	6.84e-16		-1.854		0	0	FALSE	FALSE	0
Q96CD0	pancreas	PAAD	Pancreatic adenocarcinoma	Pancreas	-0.0147278	0.981675	Q96CD0	FBXL8_HUMAN	FBXL8 FBL8	FBXL8	F-box and leucine rich repeat protein 8	16q22.1	HGNC:17875	FBXL8	ENSG00000135722.9	0.125573	0.55078	0.751549	FBXL8	Cao (2021)	CPTAC	TCGA	p < 0.05, FC > 1.5		0.79	0.85		-0.18		0	0	FALSE	FALSE	0
Q96CD0	prostate	PRAD	Prostate adenocarcinoma		-0.260157	0.850248	Q96CD0	FBXL8_HUMAN	FBXL8 FBL8	FBXL8	F-box and leucine rich repeat protein 8	16q22.1	HGNC:17875	FBXL8	ENSG00000135722.9	3.35902e-13	4.24792e-12	1.17843												0		FALSE		0
Q96CD0	rectum	READ	Rectum adenocarcinoma		0.0578279	0.372908	Q96CD0	FBXL8_HUMAN	FBXL8 FBL8	FBXL8	F-box and leucine rich repeat protein 8	16q22.1	HGNC:17875	FBXL8	ENSG00000135722.9	6.34458e-05	0.000294898	1.36713												0		FALSE		0
Q96CD0	stomach	STAD	Stomach adenocarcinoma	Stomach	0.046873	0.802877	Q96CD0	FBXL8_HUMAN	FBXL8 FBL8	FBXL8	F-box and leucine rich repeat protein 8	16q22.1	HGNC:17875	FBXL8	ENSG00000135722.9	1.89836e-09	8.69048e-09	0.850461	FBXL8	Ge (2018)	Nature communication	TCGA	p.adj < 0.1, FC > 1.5	do not use it cuz label DDA	9.30436e-09	7.33738e-08		-0.214347		0	0	FALSE	FALSE	0
Q96CD0	thyroid	THCA	Thyroid carcinoma		0.566334	0.217134	Q96CD0	FBXL8_HUMAN	FBXL8 FBL8	FBXL8	F-box and leucine rich repeat protein 8	16q22.1	HGNC:17875	FBXL8	ENSG00000135722.9	0.803871	0.828483	0.0166856												0		FALSE		0
Q9Y426	mammary gland	BRCA	Breast invasive carcinoma		0.703728	3.10362e-05	Q9Y426	C2CD2_HUMAN	C2CD2 C21orf25 C21orf258 TMEM24L	C2CD2	C2 calcium dependent domain containing 2	21q22.3	HGNC:1266	C2CD2	ENSG00000157617.17	4.47687e-40	5.12604e-39	-1.21782												0		TRUE		0
Q9Y426	cervix_uteri	CESC	Cervical squamous cell carcinoma and endocervical adenocarcinoma		0.736377	0.0510415	Q9Y426	C2CD2_HUMAN	C2CD2 C21orf25 C21orf258 TMEM24L	C2CD2	C2 calcium dependent domain containing 2	21q22.3	HGNC:1266	C2CD2	ENSG00000157617.17	0.358174	0.518663	-0.330745												0		FALSE		0
Q9Y426	gall bladder	CHOL	Cholangiocarcinoma		-0.0570365	0.61318	Q9Y426	C2CD2_HUMAN	C2CD2 C21orf25 C21orf258 TMEM24L	C2CD2	C2 calcium dependent domain containing 2	21q22.3	HGNC:1266	C2CD2	ENSG00000157617.17	1.12846e-08	4.20629e-08	2.20662												0		FALSE		0
Q9Y426	colon	COAD	Colon adenocarcinoma		0.00333412	0.760921	Q9Y426	C2CD2_HUMAN	C2CD2 C21orf25 C21orf258 TMEM24L	C2CD2	C2 calcium dependent domain containing 2	21q22.3	HGNC:1266	C2CD2	ENSG00000157617.17	5.10763e-13	1.92962e-12	0.840652												0		FALSE		0
Q9Y426	esophagus	ESCA	Esophageal carcinoma		0.189602	0.436599	Q9Y426	C2CD2_HUMAN	C2CD2 C21orf25 C21orf258 TMEM24L	C2CD2	C2 calcium dependent domain containing 2	21q22.3	HGNC:1266	C2CD2	ENSG00000157617.17	0.719833	0.784631	0.2087												0		FALSE		0
Q9Y426	brain	GBM	Glioblastoma multiforme		-0.682332	0.186507	Q9Y426	C2CD2_HUMAN	C2CD2 C21orf25 C21orf258 TMEM24L	C2CD2	C2 calcium dependent domain containing 2	21q22.3	HGNC:1266	C2CD2	ENSG00000157617.17	0.321728	0.399279	-0.166254												0		FALSE		0
Q9Y426	tongue	HNSC	Head and Neck squamous cell carcinoma	Head & Neck	0.0932438	0.520917	Q9Y426	C2CD2_HUMAN	C2CD2 C21orf25 C21orf258 TMEM24L	C2CD2	C2 calcium dependent domain containing 2	21q22.3	HGNC:1266	C2CD2	ENSG00000157617.17	0.0194104	0.0272807	0.286812	C2CD2	Huang (2021)	CPTAC	TCGA	p < 0.05, FC > 1.5		5.20508e-06	1.2179e-05		-0.421828		0	0	FALSE	FALSE	0
Q9Y426	throat	HNSC	Head and Neck squamous cell carcinoma	Head & Neck	-0.212607	0.777598	Q9Y426	C2CD2_HUMAN	C2CD2 C21orf25 C21orf258 TMEM24L	C2CD2	C2 calcium dependent domain containing 2	21q22.3	HGNC:1266	C2CD2	ENSG00000157617.17	0.0194104	0.0272807	0.286812	C2CD2	Huang (2021)	CPTAC	TCGA	p < 0.05, FC > 1.5		5.20508e-06	1.2179e-05		-0.421828		0	0	FALSE	FALSE	0
Q9Y426	kidney	KICH	Kidney Chromophobe		-0.204951	0.475039	Q9Y426	C2CD2_HUMAN	C2CD2 C21orf25 C21orf258 TMEM24L	C2CD2	C2 calcium dependent domain containing 2	21q22.3	HGNC:1266	C2CD2	ENSG00000157617.17	4.50736e-09	1.34856e-08	-1.63375												0		FALSE		0
Q9Y426	kidney	KIRC	Kidney renal clear cell carcinoma		-0.204951	0.475039	Q9Y426	C2CD2_HUMAN	C2CD2 C21orf25 C21orf258 TMEM24L	C2CD2	C2 calcium dependent domain containing 2	21q22.3	HGNC:1266	C2CD2	ENSG00000157617.17	4.30371e-11	1.09472e-10	0.676826												0		FALSE		0
Q9Y426	kidney	KIRP	Kidney renal papillary cell carcinoma		-0.204951	0.475039	Q9Y426	C2CD2_HUMAN	C2CD2 C21orf25 C21orf258 TMEM24L	C2CD2	C2 calcium dependent domain containing 2	21q22.3	HGNC:1266	C2CD2	ENSG00000157617.17	0.603396	0.658928	0.214787												0		FALSE		0
Q9Y426	liver	LIHC	Liver hepatocellular carcinoma	Liver	0.00154701	0.809297	Q9Y426	C2CD2_HUMAN	C2CD2 C21orf25 C21orf258 TMEM24L	C2CD2	C2 calcium dependent domain containing 2	21q22.3	HGNC:1266	C2CD2	ENSG00000157617.17	1.31308e-07	2.49917e-07	0.659739	C2CD2	Gao (2019)	CPTAC	TCGA	p.adj < 0.1, FC > 1.5		5.71677e-20	2.06525e-19		-0.425598		0	0	FALSE	FALSE	0
Q9Y426	lung	LUAD	Lung adenocarcinoma		0.359175	0.750197	Q9Y426	C2CD2_HUMAN	C2CD2 C21orf25 C21orf258 TMEM24L	C2CD2	C2 calcium dependent domain containing 2	21q22.3	HGNC:1266	C2CD2	ENSG00000157617.17	0.00125709	0.00200121	0.21734												0		FALSE		0
Q9Y426	lung	LUSC	Lung squamous cell carcinoma		0.359175	0.750197	Q9Y426	C2CD2_HUMAN	C2CD2 C21orf25 C21orf258 TMEM24L	C2CD2	C2 calcium dependent domain containing 2	21q22.3	HGNC:1266	C2CD2	ENSG00000157617.17	0.0102883	0.0135058	-0.243286												0		FALSE		0
Q9Y426	pancreas	PAAD	Pancreatic adenocarcinoma	Pancreas	-0.121362	0.522985	Q9Y426	C2CD2_HUMAN	C2CD2 C21orf25 C21orf258 TMEM24L	C2CD2	C2 calcium dependent domain containing 2	21q22.3	HGNC:1266	C2CD2	ENSG00000157617.17	0.0313859	0.394993	-0.40209	C2CD2	Cao (2021)	CPTAC	TCGA	p < 0.05, FC > 1.5		0.0081	0.027		-0.27		0	0	FALSE	FALSE	0
Q9Y426	prostate	PRAD	Prostate adenocarcinoma		0.222373	0.988197	Q9Y426	C2CD2_HUMAN	C2CD2 C21orf25 C21orf258 TMEM24L	C2CD2	C2 calcium dependent domain containing 2	21q22.3	HGNC:1266	C2CD2	ENSG00000157617.17	0.0253341	0.042497	-0.226138												0		FALSE		0
Q9Y426	rectum	READ	Rectum adenocarcinoma		0.94251	0.0482773	Q9Y426	C2CD2_HUMAN	C2CD2 C21orf25 C21orf258 TMEM24L	C2CD2	C2 calcium dependent domain containing 2	21q22.3	HGNC:1266	C2CD2	ENSG00000157617.17	0.0687108	0.109644	0.293965												0		FALSE		0
Q9Y426	stomach	STAD	Stomach adenocarcinoma	Stomach	-0.184131	0.662093	Q9Y426	C2CD2_HUMAN	C2CD2 C21orf25 C21orf258 TMEM24L	C2CD2	C2 calcium dependent domain containing 2	21q22.3	HGNC:1266	C2CD2	ENSG00000157617.17	0.00456805	0.00723853	0.619745	C2CD2	Ge (2018)	Nature communication	TCGA	p.adj < 0.1, FC > 1.5	do not use it cuz label DDA	0.0608891	0.108978		-0.0193452		0	0	FALSE	FALSE	0
Q9Y426	thyroid	THCA	Thyroid carcinoma		1.73529	0.0569869	Q9Y426	C2CD2_HUMAN	C2CD2 C21orf25 C21orf258 TMEM24L	C2CD2	C2 calcium dependent domain containing 2	21q22.3	HGNC:1266	C2CD2	ENSG00000157617.17	1.31643e-08	3.87852e-08	-0.436423												0		FALSE		0
O75023	cervix_uteri	CESC	Cervical squamous cell carcinoma and endocervical adenocarcinoma		-0.321049	0.824353	O75023;Q8N423	LIRB5_HUMAN	LILRB5 LIR8	LILRB5	leukocyte immunoglobulin like receptor B5	19q13.4	HGNC:6609	LILRB5	ENSG00000105609.17	0.159761	0.304555	-1.16512												0		FALSE		0
O75023	gall bladder	CHOL	Cholangiocarcinoma		-1.86824	0.000402674	O75023;Q8N423	LIRB5_HUMAN	LILRB5 LIR8	LILRB5	leukocyte immunoglobulin like receptor B5	19q13.4	HGNC:6609	LILRB5	ENSG00000105609.17	8.15031e-06	1.59822e-05	-3.2516												-1		TRUE		-0.5
O75023	colon	COAD	Colon adenocarcinoma		-0.751596	0.108763	O75023;Q8N423	LIRB5_HUMAN	LILRB5 LIR8	LILRB5	leukocyte immunoglobulin like receptor B5	19q13.4	HGNC:6609	LILRB5	ENSG00000105609.17	5.80394e-24	3.21344e-22	-2.93532												0		FALSE		0
O75023	esophagus	ESCA	Esophageal carcinoma		0.0476265	0.483369	O75023;Q8N423	LIRB5_HUMAN	LILRB5 LIR8	LILRB5	leukocyte immunoglobulin like receptor B5	19q13.4	HGNC:6609	LILRB5	ENSG00000105609.17	0.960542	0.972416	0.270829												0		FALSE		0
O75023	tongue	HNSC	Head and Neck squamous cell carcinoma	Head & Neck	0.42986	0.11374	O75023;Q8N423	LIRB5_HUMAN	LILRB5 LIR8	LILRB5	leukocyte immunoglobulin like receptor B5	19q13.4	HGNC:6609	LILRB5	ENSG00000105609.17	0.0280863	0.0385612	0.614222	LILRB5	Huang (2021)	CPTAC	TCGA	p < 0.05, FC > 1.5		1.30064e-08	4.87805e-08		-0.488947		0	0	FALSE	FALSE	0
O75023	throat	HNSC	Head and Neck squamous cell carcinoma	Head & Neck	-0.689644	0.534228	O75023;Q8N423	LIRB5_HUMAN	LILRB5 LIR8	LILRB5	leukocyte immunoglobulin like receptor B5	19q13.4	HGNC:6609	LILRB5	ENSG00000105609.17	0.0280863	0.0385612	0.614222	LILRB5	Huang (2021)	CPTAC	TCGA	p < 0.05, FC > 1.5		1.30064e-08	4.87805e-08		-0.488947		0	0	FALSE	FALSE	0
O75023	kidney	KICH	Kidney Chromophobe		-0.0245597	0.965003	O75023;Q8N423	LIRB5_HUMAN	LILRB5 LIR8	LILRB5	leukocyte immunoglobulin like receptor B5	19q13.4	HGNC:6609	LILRB5	ENSG00000105609.17	0.0485161	0.0594958	-0.804719												0		FALSE		0
O75023	kidney	KIRC	Kidney renal clear cell carcinoma		-0.0245597	0.965003	O75023;Q8N423	LIRB5_HUMAN	LILRB5 LIR8	LILRB5	leukocyte immunoglobulin like receptor B5	19q13.4	HGNC:6609	LILRB5	ENSG00000105609.17	1.06202e-17	4.19156e-17	1.44377												0		FALSE		0
O75023	kidney	KIRP	Kidney renal papillary cell carcinoma		-0.0245597	0.965003	O75023;Q8N423	LIRB5_HUMAN	LILRB5 LIR8	LILRB5	leukocyte immunoglobulin like receptor B5	19q13.4	HGNC:6609	LILRB5	ENSG00000105609.17	0.869312	0.892251	-0.124912												0		FALSE		0
O75023	liver	LIHC	Liver hepatocellular carcinoma	Liver	-0.776691	0.0799367	O75023;Q8N423	LIRB5_HUMAN	LILRB5 LIR8	LILRB5	leukocyte immunoglobulin like receptor B5	19q13.4	HGNC:6609	LILRB5	ENSG00000105609.17	9.32818e-15	3.14528e-14	-1.66182	LILRB5	Gao (2019)	CPTAC	TCGA	p.adj < 0.1, FC > 1.5		1.7737e-45	6.75785e-44		-1.10035		0	0	FALSE	FALSE	0
O75023	lung	LUAD	Lung adenocarcinoma	Lung	-0.0223318	0.603369	O75023;Q8N423	LIRB5_HUMAN	LILRB5 LIR8	LILRB5	leukocyte immunoglobulin like receptor B5	19q13.4	HGNC:6609	LILRB5	ENSG00000105609.17	9.33444e-08	2.23056e-07	-0.982897	LILRB5	Gillette (2020)-LUAD	CPTAC	TCGA	p < 0.05, FC > 1.5		2.2e-17	1.99e-16		-1.8733		0	0	FALSE	FALSE	0
O75023	lung	LUSC	Lung squamous cell carcinoma	Lung	-0.0223318	0.603369	O75023;Q8N423	LIRB5_HUMAN	LILRB5 LIR8	LILRB5	leukocyte immunoglobulin like receptor B5	19q13.4	HGNC:6609	LILRB5	ENSG00000105609.17	3.23456e-18	1.38606e-17	-1.99032	LILRB5	Gillette (2020)-LUAD	CPTAC	TCGA	p < 0.05, FC > 1.5		2.2e-17	1.99e-16		-1.8733		0	0	FALSE	FALSE	0
O75023	pancreas	PAAD	Pancreatic adenocarcinoma	Pancreas	-1.72364	0.0282863	O75023;Q8N423	LIRB5_HUMAN	LILRB5 LIR8	LILRB5	leukocyte immunoglobulin like receptor B5	19q13.4	HGNC:6609	LILRB5	ENSG00000105609.17	0.114218	0.536676	-1.54504	LILRB5	Cao (2021)	CPTAC	TCGA	p < 0.05, FC > 1.5		0.033	0.079		-0.95		0	-1	FALSE	TRUE	0
O75023	prostate	PRAD	Prostate adenocarcinoma		-0.21715	0.849682	O75023;Q8N423	LIRB5_HUMAN	LILRB5 LIR8	LILRB5	leukocyte immunoglobulin like receptor B5	19q13.4	HGNC:6609	LILRB5	ENSG00000105609.17	0.0172113	0.0299126	0.546907												0		FALSE		0
O75023	rectum	READ	Rectum adenocarcinoma		-0.362611	0.324419	O75023;Q8N423	LIRB5_HUMAN	LILRB5 LIR8	LILRB5	leukocyte immunoglobulin like receptor B5	19q13.4	HGNC:6609	LILRB5	ENSG00000105609.17	6.63612e-07	1.33765e-05	-2.52342												0		FALSE		0
O75023	stomach	STAD	Stomach adenocarcinoma	Stomach	-0.0638355	0.851896	O75023;Q8N423	LIRB5_HUMAN	LILRB5 LIR8	LILRB5	leukocyte immunoglobulin like receptor B5	19q13.4	HGNC:6609	LILRB5	ENSG00000105609.17	0.011665	0.0172212	-0.728524	LILRB5	Ge (2018)	Nature communication	TCGA	p.adj < 0.1, FC > 1.5	do not use it cuz label DDA	0.000421071	0.00135229		-0.00239181		0	0	FALSE	FALSE	0
O75023	thyroid	THCA	Thyroid carcinoma		0.918234	0.776677	O75023;Q8N423	LIRB5_HUMAN	LILRB5 LIR8	LILRB5	leukocyte immunoglobulin like receptor B5	19q13.4	HGNC:6609	LILRB5	ENSG00000105609.17	0.0954051	0.118681	-0.324176												0		FALSE		0
Q9H2M9	mammary gland	BRCA	Breast invasive carcinoma		0.990546	2.08929e-05	Q9H2M9	RBGPR_HUMAN	RAB3GAP2 KIAA0839	RAB3GAP2	RAB3 GTPase activating non-catalytic protein subunit 2	1q41	HGNC:17168	RAB3GAP2	ENSG00000118873.16	0.00255329	0.00355306	0.167108												1		TRUE		0.5
Q9H2M9	cervix_uteri	CESC	Cervical squamous cell carcinoma and endocervical adenocarcinoma		1.01261	0.000418988	Q9H2M9	RBGPR_HUMAN	RAB3GAP2 KIAA0839	RAB3GAP2	RAB3 GTPase activating non-catalytic protein subunit 2	1q41	HGNC:17168	RAB3GAP2	ENSG00000118873.16	0.271039	0.4285	0.108748												0		FALSE		0
Q9H2M9	gall bladder	CHOL	Cholangiocarcinoma		0.297336	0.0290295	Q9H2M9	RBGPR_HUMAN	RAB3GAP2 KIAA0839	RAB3GAP2	RAB3 GTPase activating non-catalytic protein subunit 2	1q41	HGNC:17168	RAB3GAP2	ENSG00000118873.16	2.82115e-09	1.36212e-08	2.05152												1		TRUE		0.5
Q9H2M9	colon	COAD	Colon adenocarcinoma		0.42927	0.0842991	Q9H2M9	RBGPR_HUMAN	RAB3GAP2 KIAA0839	RAB3GAP2	RAB3 GTPase activating non-catalytic protein subunit 2	1q41	HGNC:17168	RAB3GAP2	ENSG00000118873.16	1.08295e-05	1.96768e-05	0.354306												0		FALSE		0
Q9H2M9	esophagus	ESCA	Esophageal carcinoma		0.390209	0.237638	Q9H2M9	RBGPR_HUMAN	RAB3GAP2 KIAA0839	RAB3GAP2	RAB3 GTPase activating non-catalytic protein subunit 2	1q41	HGNC:17168	RAB3GAP2	ENSG00000118873.16	0.000839438	0.00375245	0.788831												0		FALSE		0
Q9H2M9	brain	GBM	Glioblastoma multiforme		-0.0123914	0.871597	Q9H2M9	RBGPR_HUMAN	RAB3GAP2 KIAA0839	RAB3GAP2	RAB3 GTPase activating non-catalytic protein subunit 2	1q41	HGNC:17168	RAB3GAP2	ENSG00000118873.16	0.528314	0.601337	0.0662842												0		FALSE		0
Q9H2M9	tongue	HNSC	Head and Neck squamous cell carcinoma	Head & Neck	0.781607	0.0173443	Q9H2M9	RBGPR_HUMAN	RAB3GAP2 KIAA0839	RAB3GAP2	RAB3 GTPase activating non-catalytic protein subunit 2	1q41	HGNC:17168	RAB3GAP2	ENSG00000118873.16	4.74153e-07	1.23873e-06	0.507467	RAB3GAP2	Huang (2021)	CPTAC	TCGA	p < 0.05, FC > 1.5		9.68958e-06	2.1664e-05		0.101533		1	1	TRUE	TRUE	1
Q9H2M9	throat	HNSC	Head and Neck squamous cell carcinoma	Head & Neck	0.423868	0.0813563	Q9H2M9	RBGPR_HUMAN	RAB3GAP2 KIAA0839	RAB3GAP2	RAB3 GTPase activating non-catalytic protein subunit 2	1q41	HGNC:17168	RAB3GAP2	ENSG00000118873.16	4.74153e-07	1.23873e-06	0.507467	RAB3GAP2	Huang (2021)	CPTAC	TCGA	p < 0.05, FC > 1.5		9.68958e-06	2.1664e-05		0.101533		0	0	FALSE	FALSE	0
Q9H2M9	kidney	KICH	Kidney Chromophobe		-0.160674	0.477768	Q9H2M9	RBGPR_HUMAN	RAB3GAP2 KIAA0839	RAB3GAP2	RAB3 GTPase activating non-catalytic protein subunit 2	1q41	HGNC:17168	RAB3GAP2	ENSG00000118873.16	3.02282e-08	7.79117e-08	-1.07016												0		FALSE		0
Q9H2M9	kidney	KIRC	Kidney renal clear cell carcinoma		-0.160674	0.477768	Q9H2M9	RBGPR_HUMAN	RAB3GAP2 KIAA0839	RAB3GAP2	RAB3 GTPase activating non-catalytic protein subunit 2	1q41	HGNC:17168	RAB3GAP2	ENSG00000118873.16	0.115749	0.137036	-0.075315												0		FALSE		0
Q9H2M9	kidney	KIRP	Kidney renal papillary cell carcinoma		-0.160674	0.477768	Q9H2M9	RBGPR_HUMAN	RAB3GAP2 KIAA0839	RAB3GAP2	RAB3 GTPase activating non-catalytic protein subunit 2	1q41	HGNC:17168	RAB3GAP2	ENSG00000118873.16	0.00032968	0.000750796	-0.451969												0		FALSE		0
Q9H2M9	liver	LIHC	Liver hepatocellular carcinoma	Liver	0.316886	0.300969	Q9H2M9	RBGPR_HUMAN	RAB3GAP2 KIAA0839	RAB3GAP2	RAB3 GTPase activating non-catalytic protein subunit 2	1q41	HGNC:17168	RAB3GAP2	ENSG00000118873.16	1.72232e-18	8.75235e-18	0.971429	RAB3GAP2	Gao (2019)	CPTAC	TCGA	p.adj < 0.1, FC > 1.5		5.37534e-32	3.94641e-31		0.238101		0	0	FALSE	FALSE	0
Q9H2M9	lung	LUAD	Lung adenocarcinoma		0.311127	0.0968024	Q9H2M9	RBGPR_HUMAN	RAB3GAP2 KIAA0839	RAB3GAP2	RAB3 GTPase activating non-catalytic protein subunit 2	1q41	HGNC:17168	RAB3GAP2	ENSG00000118873.16	3.09148e-07	7.06027e-07	0.297055												0		FALSE		0
Q9H2M9	lung	LUSC	Lung squamous cell carcinoma		0.311127	0.0968024	Q9H2M9	RBGPR_HUMAN	RAB3GAP2 KIAA0839	RAB3GAP2	RAB3 GTPase activating non-catalytic protein subunit 2	1q41	HGNC:17168	RAB3GAP2	ENSG00000118873.16	4.74162e-06	8.16107e-06	0.285609												0		FALSE		0
Q9H2M9	pancreas	PAAD	Pancreatic adenocarcinoma	Pancreas	0.470721	0.0789313	Q9H2M9	RBGPR_HUMAN	RAB3GAP2 KIAA0839	RAB3GAP2	RAB3 GTPase activating non-catalytic protein subunit 2	1q41	HGNC:17168	RAB3GAP2	ENSG00000118873.16	0.935344	0.98123	-0.0591946	RAB3GAP2	Cao (2021)	CPTAC	TCGA	p < 0.05, FC > 1.5		0.017	0.048		0.18		0	0	FALSE	FALSE	0
Q9H2M9	prostate	PRAD	Prostate adenocarcinoma		0.108334	0.849682	Q9H2M9	RBGPR_HUMAN	RAB3GAP2 KIAA0839	RAB3GAP2	RAB3 GTPase activating non-catalytic protein subunit 2	1q41	HGNC:17168	RAB3GAP2	ENSG00000118873.16	0.0303764	0.0500241	-0.204942												0		FALSE		0
Q9H2M9	rectum	READ	Rectum adenocarcinoma		0.63745	0.00535915	Q9H2M9	RBGPR_HUMAN	RAB3GAP2 KIAA0839	RAB3GAP2	RAB3 GTPase activating non-catalytic protein subunit 2	1q41	HGNC:17168	RAB3GAP2	ENSG00000118873.16	0.510794	0.587692	0.114942												0		FALSE		0
Q9H2M9	stomach	STAD	Stomach adenocarcinoma	Stomach	0.0743963	0.968863	Q9H2M9	RBGPR_HUMAN	RAB3GAP2 KIAA0839	RAB3GAP2	RAB3 GTPase activating non-catalytic protein subunit 2	1q41	HGNC:17168	RAB3GAP2	ENSG00000118873.16	1.21771e-11	8.66463e-11	0.855997	RAB3GAP2	Ge (2018)	Nature communication	TCGA	p.adj < 0.1, FC > 1.5	do not use it cuz label DDA	0.00190891	0.00529914		0.220456		0	0	FALSE	FALSE	0
Q9H2M9	thyroid	THCA	Thyroid carcinoma		0.798151	0.13545	Q9H2M9	RBGPR_HUMAN	RAB3GAP2 KIAA0839	RAB3GAP2	RAB3 GTPase activating non-catalytic protein subunit 2	1q41	HGNC:17168	RAB3GAP2	ENSG00000118873.16	1.00174e-07	2.65776e-07	-0.416787												0		FALSE		0
Q96BN8	mammary gland	BRCA	Breast invasive carcinoma		0.937619	0.000347343	Q96BN8	OTUL_HUMAN	OTULIN FAM105B	OTULIN	OTU deubiquitinase with linear linkage specificity	5p15.2	HGNC:25118	OTULIN	ENSG00000154124.5	1.44858e-05	2.40619e-05	0.213953												1		TRUE		0.5
Q96BN8	cervix_uteri	CESC	Cervical squamous cell carcinoma and endocervical adenocarcinoma		1.23659	0.0229649	Q96BN8	OTUL_HUMAN	OTULIN FAM105B	OTULIN	OTU deubiquitinase with linear linkage specificity	5p15.2	HGNC:25118	OTULIN	ENSG00000154124.5	0.00389646	0.0508348	1.38476												0		FALSE		0
Q96BN8	gall bladder	CHOL	Cholangiocarcinoma		-0.156472	0.839087	Q96BN8	OTUL_HUMAN	OTULIN FAM105B	OTULIN	OTU deubiquitinase with linear linkage specificity	5p15.2	HGNC:25118	OTULIN	ENSG00000154124.5	0.000103034	0.000169545	0.801544												0		FALSE		0
Q96BN8	colon	COAD	Colon adenocarcinoma		0.410888	0.0294105	Q96BN8	OTUL_HUMAN	OTULIN FAM105B	OTULIN	OTU deubiquitinase with linear linkage specificity	5p15.2	HGNC:25118	OTULIN	ENSG00000154124.5	2.43516e-19	2.43488e-18	0.766868												1		TRUE		0.5
Q96BN8	esophagus	ESCA	Esophageal carcinoma		0.445828	0.515868	Q96BN8	OTUL_HUMAN	OTULIN FAM105B	OTULIN	OTU deubiquitinase with linear linkage specificity	5p15.2	HGNC:25118	OTULIN	ENSG00000154124.5	8.73137e-06	0.000171432	1.18035												0		FALSE		0
Q96BN8	brain	GBM	Glioblastoma multiforme		0.486698	0.259416	Q96BN8	OTUL_HUMAN	OTULIN FAM105B	OTULIN	OTU deubiquitinase with linear linkage specificity	5p15.2	HGNC:25118	OTULIN	ENSG00000154124.5	0.000683453	0.00286502	1.12758												0		FALSE		0
Q96BN8	tongue	HNSC	Head and Neck squamous cell carcinoma	Head & Neck	0.916315	0.0888408	Q96BN8	OTUL_HUMAN	OTULIN FAM105B	OTULIN	OTU deubiquitinase with linear linkage specificity	5p15.2	HGNC:25118	OTULIN	ENSG00000154124.5	3.44108e-19	9.33594e-18	0.870922	OTULIN	Huang (2021)	CPTAC	TCGA	p < 0.05, FC > 1.5		2.04763e-11	2.96644e-10		0.441495		0	0	FALSE	FALSE	0
Q96BN8	throat	HNSC	Head and Neck squamous cell carcinoma	Head & Neck	0.291581	0.329084	Q96BN8	OTUL_HUMAN	OTULIN FAM105B	OTULIN	OTU deubiquitinase with linear linkage specificity	5p15.2	HGNC:25118	OTULIN	ENSG00000154124.5	3.44108e-19	9.33594e-18	0.870922	OTULIN	Huang (2021)	CPTAC	TCGA	p < 0.05, FC > 1.5		2.04763e-11	2.96644e-10		0.441495		0	0	FALSE	FALSE	0
Q96BN8	kidney	KICH	Kidney Chromophobe		0.0689092	0.655315	Q96BN8	OTUL_HUMAN	OTULIN FAM105B	OTULIN	OTU deubiquitinase with linear linkage specificity	5p15.2	HGNC:25118	OTULIN	ENSG00000154124.5	0.633049	0.660636	-0.108664												0		FALSE		0
Q96BN8	kidney	KIRC	Kidney renal clear cell carcinoma		0.0689092	0.655315	Q96BN8	OTUL_HUMAN	OTULIN FAM105B	OTULIN	OTU deubiquitinase with linear linkage specificity	5p15.2	HGNC:25118	OTULIN	ENSG00000154124.5	9.0675e-23	5.15663e-22	0.868583												0		FALSE		0
Q96BN8	kidney	KIRP	Kidney renal papillary cell carcinoma		0.0689092	0.655315	Q96BN8	OTUL_HUMAN	OTULIN FAM105B	OTULIN	OTU deubiquitinase with linear linkage specificity	5p15.2	HGNC:25118	OTULIN	ENSG00000154124.5	0.000459984	0.00102063	0.330855												0		FALSE		0
Q96BN8	liver	LIHC	Liver hepatocellular carcinoma	Liver	0.351967	0.0310757	Q96BN8	OTUL_HUMAN	OTULIN FAM105B	OTULIN	OTU deubiquitinase with linear linkage specificity	5p15.2	HGNC:25118	OTULIN	ENSG00000154124.5	7.0453e-13	2.01479e-12	0.586523	OTULIN	Gao (2019)	CPTAC	TCGA	p.adj < 0.1, FC > 1.5		0.816056	0.848423		-0.00739309		1	0	TRUE	FALSE	0
Q96BN8	lung	LUAD	Lung adenocarcinoma	Lung	0.366537	0.123407	Q96BN8	OTUL_HUMAN	OTULIN FAM105B	OTULIN	OTU deubiquitinase with linear linkage specificity	5p15.2	HGNC:25118	OTULIN	ENSG00000154124.5	1.01539e-08	2.63233e-08	0.432464	OTULIN	Gillette (2020)-LUAD	CPTAC	TCGA	p < 0.05, FC > 1.5		3.14e-05	5.08e-05		0.3736		0	0	FALSE	FALSE	0
Q96BN8	lung	LUSC	Lung squamous cell carcinoma	Lung	0.366537	0.123407	Q96BN8	OTUL_HUMAN	OTULIN FAM105B	OTULIN	OTU deubiquitinase with linear linkage specificity	5p15.2	HGNC:25118	OTULIN	ENSG00000154124.5	5.16654e-22	3.32832e-21	1.01689	OTULIN	Gillette (2020)-LUAD	CPTAC	TCGA	p < 0.05, FC > 1.5		3.14e-05	5.08e-05		0.3736		0	0	FALSE	FALSE	0
Q96BN8	pancreas	PAAD	Pancreatic adenocarcinoma	Pancreas	0.136064	0.611074	Q96BN8	OTUL_HUMAN	OTULIN FAM105B	OTULIN	OTU deubiquitinase with linear linkage specificity	5p15.2	HGNC:25118	OTULIN	ENSG00000154124.5	0.220052	0.644745	-0.20647	OTULIN	Cao (2021)	CPTAC	TCGA	p < 0.05, FC > 1.5		0.17	0.27		0.14		0	0	FALSE	FALSE	0
Q96BN8	prostate	PRAD	Prostate adenocarcinoma		0.0670827	0.849682	Q96BN8	OTUL_HUMAN	OTULIN FAM105B	OTULIN	OTU deubiquitinase with linear linkage specificity	5p15.2	HGNC:25118	OTULIN	ENSG00000154124.5	0.15917	0.214363	-0.149339												0		FALSE		0
Q96BN8	rectum	READ	Rectum adenocarcinoma		0.411652	0.34408	Q96BN8	OTUL_HUMAN	OTULIN FAM105B	OTULIN	OTU deubiquitinase with linear linkage specificity	5p15.2	HGNC:25118	OTULIN	ENSG00000154124.5	3.68027e-05	0.000193664	0.616813												0		FALSE		0
Q96BN8	stomach	STAD	Stomach adenocarcinoma		0.306456	0.330992	Q96BN8	OTUL_HUMAN	OTULIN FAM105B	OTULIN	OTU deubiquitinase with linear linkage specificity	5p15.2	HGNC:25118	OTULIN	ENSG00000154124.5	3.42299e-14	4.51545e-13	1.2917												0		FALSE		0
Q96BN8	thyroid	THCA	Thyroid carcinoma		1.22898	0.0892037	Q96BN8	OTUL_HUMAN	OTULIN FAM105B	OTULIN	OTU deubiquitinase with linear linkage specificity	5p15.2	HGNC:25118	OTULIN	ENSG00000154124.5	1.3445e-06	3.11597e-06	-0.233195												0		FALSE		0
Q01831	mammary gland	BRCA	Breast invasive carcinoma		0.778992	4.26758e-05	Q01831	XPC_HUMAN	XPC XPCC	XPC	XPC complex subunit, DNA damage recognition and repair factor	3p25.1	HGNC:12816	XPC	ENSG00000154767.15	1.05089e-10	2.36881e-10	-0.449157												0		TRUE		0
Q01831	cervix_uteri	CESC	Cervical squamous cell carcinoma and endocervical adenocarcinoma		0.48861	0.0515925	Q01831	XPC_HUMAN	XPC XPCC	XPC	XPC complex subunit, DNA damage recognition and repair factor	3p25.1	HGNC:12816	XPC	ENSG00000154767.15	0.246409	0.403503	-0.772089												0		FALSE		0
Q01831	gall bladder	CHOL	Cholangiocarcinoma		-0.102664	0.955154	Q01831	XPC_HUMAN	XPC XPCC	XPC	XPC complex subunit, DNA damage recognition and repair factor	3p25.1	HGNC:12816	XPC	ENSG00000154767.15	0.00136611	0.00194593	0.740254												0		FALSE		0
Q01831	colon	COAD	Colon adenocarcinoma		0.514517	0.185482	Q01831	XPC_HUMAN	XPC XPCC	XPC	XPC complex subunit, DNA damage recognition and repair factor	3p25.1	HGNC:12816	XPC	ENSG00000154767.15	0.000168033	0.000273679	0.369857												0		FALSE		0
Q01831	esophagus	ESCA	Esophageal carcinoma		0.411656	0.403215	Q01831	XPC_HUMAN	XPC XPCC	XPC	XPC complex subunit, DNA damage recognition and repair factor	3p25.1	HGNC:12816	XPC	ENSG00000154767.15	0.771314	0.826608	0.0912103												0		FALSE		0
Q01831	brain	GBM	Glioblastoma multiforme		0.910872	0.131505	Q01831	XPC_HUMAN	XPC XPCC	XPC	XPC complex subunit, DNA damage recognition and repair factor	3p25.1	HGNC:12816	XPC	ENSG00000154767.15	0.67201	0.731018	0.288566												0		FALSE		0
Q01831	tongue	HNSC	Head and Neck squamous cell carcinoma	Head & Neck	0.58508	0.0174712	Q01831	XPC_HUMAN	XPC XPCC	XPC	XPC complex subunit, DNA damage recognition and repair factor	3p25.1	HGNC:12816	XPC	ENSG00000154767.15	0.175678	0.21087	-0.144387	XPC	Huang (2021)	CPTAC	TCGA	p < 0.05, FC > 1.5		8.07135e-11	6.82441e-10		-0.414648		0	0	FALSE	TRUE	0
Q01831	throat	HNSC	Head and Neck squamous cell carcinoma	Head & Neck	-0.293678	0.306506	Q01831	XPC_HUMAN	XPC XPCC	XPC	XPC complex subunit, DNA damage recognition and repair factor	3p25.1	HGNC:12816	XPC	ENSG00000154767.15	0.175678	0.21087	-0.144387	XPC	Huang (2021)	CPTAC	TCGA	p < 0.05, FC > 1.5		8.07135e-11	6.82441e-10		-0.414648		0	0	FALSE	FALSE	0
Q01831	kidney	KICH	Kidney Chromophobe		-0.142382	0.545193	Q01831	XPC_HUMAN	XPC XPCC	XPC	XPC complex subunit, DNA damage recognition and repair factor	3p25.1	HGNC:12816	XPC	ENSG00000154767.15	2.0193e-10	8.50173e-10	-1.41801												0		FALSE		0
Q01831	kidney	KIRC	Kidney renal clear cell carcinoma		-0.142382	0.545193	Q01831	XPC_HUMAN	XPC XPCC	XPC	XPC complex subunit, DNA damage recognition and repair factor	3p25.1	HGNC:12816	XPC	ENSG00000154767.15	2.10283e-08	4.42194e-08	-0.467166												0		FALSE		0
Q01831	kidney	KIRP	Kidney renal papillary cell carcinoma		-0.142382	0.545193	Q01831	XPC_HUMAN	XPC XPCC	XPC	XPC complex subunit, DNA damage recognition and repair factor	3p25.1	HGNC:12816	XPC	ENSG00000154767.15	0.249434	0.309401	-0.212159												0		FALSE		0
Q01831	liver	LIHC	Liver hepatocellular carcinoma	Liver	0.231115	0.914664	Q01831	XPC_HUMAN	XPC XPCC	XPC	XPC complex subunit, DNA damage recognition and repair factor	3p25.1	HGNC:12816	XPC	ENSG00000154767.15	0.00437813	0.00578279	0.423785	XPC	Gao (2019)	CPTAC	TCGA	p.adj < 0.1, FC > 1.5		0.00996744	0.0140769		0.0890027		0	0	FALSE	FALSE	0
Q01831	lung	LUAD	Lung adenocarcinoma	Lung	0.0971538	0.899457	Q01831	XPC_HUMAN	XPC XPCC	XPC	XPC complex subunit, DNA damage recognition and repair factor	3p25.1	HGNC:12816	XPC	ENSG00000154767.15	2.98949e-12	1.07926e-11	-0.767017	XPC	Gillette (2020)-LUAD	CPTAC	TCGA	p < 0.05, FC > 1.5		6.92e-09	1.53e-08		-0.7329		0	0	FALSE	FALSE	0
Q01831	lung	LUSC	Lung squamous cell carcinoma	Lung	0.0971538	0.899457	Q01831	XPC_HUMAN	XPC XPCC	XPC	XPC complex subunit, DNA damage recognition and repair factor	3p25.1	HGNC:12816	XPC	ENSG00000154767.15	3.03224e-22	2.00422e-21	-1.09901	XPC	Gillette (2020)-LUAD	CPTAC	TCGA	p < 0.05, FC > 1.5		6.92e-09	1.53e-08		-0.7329		0	0	FALSE	FALSE	0
Q01831	pancreas	PAAD	Pancreatic adenocarcinoma	Pancreas	-0.394346	0.808539	Q01831	XPC_HUMAN	XPC XPCC	XPC	XPC complex subunit, DNA damage recognition and repair factor	3p25.1	HGNC:12816	XPC	ENSG00000154767.15	0.525645	0.830931	-0.134294	XPC	Cao (2021)	CPTAC	TCGA	p < 0.05, FC > 1.5		0.00049	0.0043		-0.46		0	0	FALSE	FALSE	0
Q01831	prostate	PRAD	Prostate adenocarcinoma		0.103813	0.849682	Q01831	XPC_HUMAN	XPC XPCC	XPC	XPC complex subunit, DNA damage recognition and repair factor	3p25.1	HGNC:12816	XPC	ENSG00000154767.15	3.1665e-05	9.53125e-05	-0.424597												0		FALSE		0
Q01831	rectum	READ	Rectum adenocarcinoma		0.429711	0.32543	Q01831	XPC_HUMAN	XPC XPCC	XPC	XPC complex subunit, DNA damage recognition and repair factor	3p25.1	HGNC:12816	XPC	ENSG00000154767.15	0.0822601	0.127924	0.290305												0		FALSE		0
Q01831	stomach	STAD	Stomach adenocarcinoma	Stomach	-0.080514	0.791196	Q01831	XPC_HUMAN	XPC XPCC	XPC	XPC complex subunit, DNA damage recognition and repair factor	3p25.1	HGNC:12816	XPC	ENSG00000154767.15	0.000905977	0.00161657	0.39427	XPC	Ge (2018)	Nature communication	TCGA	p.adj < 0.1, FC > 1.5	do not use it cuz label DDA	0.293055	0.402476		0.00427748		0	0	FALSE	FALSE	0
Q01831	thyroid	THCA	Thyroid carcinoma		0.636562	0.185416	Q01831	XPC_HUMAN	XPC XPCC	XPC	XPC complex subunit, DNA damage recognition and repair factor	3p25.1	HGNC:12816	XPC	ENSG00000154767.15	0.209919	0.246219	-0.182164												0		FALSE		0
P30153	mammary gland	BRCA	Breast invasive carcinoma		0.766814	8.51327e-06	P30153;P30154	2AAA_HUMAN	PPP2R1A	PPP2R1A	protein phosphatase 2 scaffold subunit Aalpha	19q13.41	HGNC:9302	PPP2R1A	ENSG00000105568.18	5.53046e-29	3.24413e-28	0.459311												1		TRUE		0.5
P30154	mammary gland	BRCA	Breast invasive carcinoma		0.648736	0.00204364	P30153;P30154	2AAA_HUMAN	PPP2R1A	PPP2R1A	protein phosphatase 2 scaffold subunit Aalpha	19q13.41	HGNC:9302	PPP2R1A	ENSG00000105568.18	5.53046e-29	3.24413e-28	0.459311												1		TRUE		0.5
P30153	cervix_uteri	CESC	Cervical squamous cell carcinoma and endocervical adenocarcinoma		0.570467	0.000631255	P30153;P30154	2AAA_HUMAN	PPP2R1A	PPP2R1A	protein phosphatase 2 scaffold subunit Aalpha	19q13.41	HGNC:9302	PPP2R1A	ENSG00000105568.18	0.132767	0.269546	-0.172514												0		FALSE		0
P30154	cervix_uteri	CESC	Cervical squamous cell carcinoma and endocervical adenocarcinoma		1.99653	0.00157877	P30153;P30154	2AAA_HUMAN	PPP2R1A	PPP2R1A	protein phosphatase 2 scaffold subunit Aalpha	19q13.41	HGNC:9302	PPP2R1A	ENSG00000105568.18	0.132767	0.269546	-0.172514												0		FALSE		0
P30153	gall bladder	CHOL	Cholangiocarcinoma		0.491922	0.000830461	P30153;P30154	2AAA_HUMAN	PPP2R1A	PPP2R1A	protein phosphatase 2 scaffold subunit Aalpha	19q13.41	HGNC:9302	PPP2R1A	ENSG00000105568.18	2.82115e-09	1.36212e-08	2.51137												1		TRUE		0.5
P30154	gall bladder	CHOL	Cholangiocarcinoma		-0.561661	0.49265	P30153;P30154	2AAA_HUMAN	PPP2R1A	PPP2R1A	protein phosphatase 2 scaffold subunit Aalpha	19q13.41	HGNC:9302	PPP2R1A	ENSG00000105568.18	2.82115e-09	1.36212e-08	2.51137												0		FALSE		0
P30153	colon	COAD	Colon adenocarcinoma		0.0701322	0.597852	P30153;P30154	2AAA_HUMAN	PPP2R1A	PPP2R1A	protein phosphatase 2 scaffold subunit Aalpha	19q13.41	HGNC:9302	PPP2R1A	ENSG00000105568.18	4.51066e-06	8.47823e-06	0.217813												0		FALSE		0
P30154	colon	COAD	Colon adenocarcinoma		0.727866	0.10183	P30153;P30154	2AAA_HUMAN	PPP2R1A	PPP2R1A	protein phosphatase 2 scaffold subunit Aalpha	19q13.41	HGNC:9302	PPP2R1A	ENSG00000105568.18	4.51066e-06	8.47823e-06	0.217813												0		FALSE		0
P30153	esophagus	ESCA	Esophageal carcinoma		0.383446	0.151993	P30153;P30154	2AAA_HUMAN	PPP2R1A	PPP2R1A	protein phosphatase 2 scaffold subunit Aalpha	19q13.41	HGNC:9302	PPP2R1A	ENSG00000105568.18	0.0276961	0.0571363	0.856133												0		FALSE		0
P30154	esophagus	ESCA	Esophageal carcinoma		0.0528165	0.706063	P30153;P30154	2AAA_HUMAN	PPP2R1A	PPP2R1A	protein phosphatase 2 scaffold subunit Aalpha	19q13.41	HGNC:9302	PPP2R1A	ENSG00000105568.18	0.0276961	0.0571363	0.856133												0		FALSE		0
P30153	brain	GBM	Glioblastoma multiforme		-0.0112943	0.924629	P30153;P30154	2AAA_HUMAN	PPP2R1A	PPP2R1A	protein phosphatase 2 scaffold subunit Aalpha	19q13.41	HGNC:9302	PPP2R1A	ENSG00000105568.18	0.0157687	0.0316515	-0.541786												0		FALSE		0
P30154	brain	GBM	Glioblastoma multiforme		0.0547826	0.97098	P30153;P30154	2AAA_HUMAN	PPP2R1A	PPP2R1A	protein phosphatase 2 scaffold subunit Aalpha	19q13.41	HGNC:9302	PPP2R1A	ENSG00000105568.18	0.0157687	0.0316515	-0.541786												0		FALSE		0
P30153	tongue	HNSC	Head and Neck squamous cell carcinoma	Head & Neck	0.696245	0.00658296	P30153;P30154	2AAA_HUMAN	PPP2R1A	PPP2R1A	protein phosphatase 2 scaffold subunit Aalpha	19q13.41	HGNC:9302	PPP2R1A	ENSG00000105568.18	4.15325e-05	8.42321e-05	0.169896	PPP2R1A	Huang (2021)	CPTAC	TCGA	p < 0.05, FC > 1.5		3.27179e-09	1.43038e-08		-0.248987		1	0	TRUE	TRUE	0
P30154	tongue	HNSC	Head and Neck squamous cell carcinoma	Head & Neck	0.838601	0.424937	P30153;P30154	2AAA_HUMAN	PPP2R1A	PPP2R1A	protein phosphatase 2 scaffold subunit Aalpha	19q13.41	HGNC:9302	PPP2R1A	ENSG00000105568.18	4.15325e-05	8.42321e-05	0.169896	PPP2R1A	Huang (2021)	CPTAC	TCGA	p < 0.05, FC > 1.5		3.27179e-09	1.43038e-08		-0.248987		0	0	FALSE	FALSE	0
P30153	throat	HNSC	Head and Neck squamous cell carcinoma	Head & Neck	0.234864	0.0991257	P30153;P30154	2AAA_HUMAN	PPP2R1A	PPP2R1A	protein phosphatase 2 scaffold subunit Aalpha	19q13.41	HGNC:9302	PPP2R1A	ENSG00000105568.18	4.15325e-05	8.42321e-05	0.169896	PPP2R1A	Huang (2021)	CPTAC	TCGA	p < 0.05, FC > 1.5		3.27179e-09	1.43038e-08		-0.248987		0	0	FALSE	FALSE	0
P30154	throat	HNSC	Head and Neck squamous cell carcinoma	Head & Neck	0.678919	0.104752	P30153;P30154	2AAA_HUMAN	PPP2R1A	PPP2R1A	protein phosphatase 2 scaffold subunit Aalpha	19q13.41	HGNC:9302	PPP2R1A	ENSG00000105568.18	4.15325e-05	8.42321e-05	0.169896	PPP2R1A	Huang (2021)	CPTAC	TCGA	p < 0.05, FC > 1.5		3.27179e-09	1.43038e-08		-0.248987		0	0	FALSE	FALSE	0
P30153	kidney	KICH	Kidney Chromophobe		-0.327208	0.475039	P30153;P30154	2AAA_HUMAN	PPP2R1A	PPP2R1A	protein phosphatase 2 scaffold subunit Aalpha	19q13.41	HGNC:9302	PPP2R1A	ENSG00000105568.18	1.60345e-11	1.13394e-10	-0.602914												0		FALSE		0
P30154	kidney	KICH	Kidney Chromophobe		-0.665835	0.475039	P30153;P30154	2AAA_HUMAN	PPP2R1A	PPP2R1A	protein phosphatase 2 scaffold subunit Aalpha	19q13.41	HGNC:9302	PPP2R1A	ENSG00000105568.18	1.60345e-11	1.13394e-10	-0.602914												0		FALSE		0
P30153	kidney	KIRC	Kidney renal clear cell carcinoma		-0.327208	0.475039	P30153;P30154	2AAA_HUMAN	PPP2R1A	PPP2R1A	protein phosphatase 2 scaffold subunit Aalpha	19q13.41	HGNC:9302	PPP2R1A	ENSG00000105568.18	0.0617278	0.075516	-0.0935694												0		FALSE		0
P30154	kidney	KIRC	Kidney renal clear cell carcinoma		-0.665835	0.475039	P30153;P30154	2AAA_HUMAN	PPP2R1A	PPP2R1A	protein phosphatase 2 scaffold subunit Aalpha	19q13.41	HGNC:9302	PPP2R1A	ENSG00000105568.18	0.0617278	0.075516	-0.0935694												0		FALSE		0
P30153	kidney	KIRP	Kidney renal papillary cell carcinoma		-0.327208	0.475039	P30153;P30154	2AAA_HUMAN	PPP2R1A	PPP2R1A	protein phosphatase 2 scaffold subunit Aalpha	19q13.41	HGNC:9302	PPP2R1A	ENSG00000105568.18	0.711421	0.756435	0.0640081												0		FALSE		0
P30154	kidney	KIRP	Kidney renal papillary cell carcinoma		-0.665835	0.475039	P30153;P30154	2AAA_HUMAN	PPP2R1A	PPP2R1A	protein phosphatase 2 scaffold subunit Aalpha	19q13.41	HGNC:9302	PPP2R1A	ENSG00000105568.18	0.711421	0.756435	0.0640081												0		FALSE		0
P30153	liver	LIHC	Liver hepatocellular carcinoma	Liver	0.277098	0.192348	P30153;P30154	2AAA_HUMAN	PPP2R1A	PPP2R1A	protein phosphatase 2 scaffold subunit Aalpha	19q13.41	HGNC:9302	PPP2R1A	ENSG00000105568.18	1.19985e-24	2.24503e-23	1.13623	PPP2R1A	Gao (2019)	CPTAC	TCGA	p.adj < 0.1, FC > 1.5		0.569653	0.625295		0.00921796		0	0	FALSE	FALSE	0
P30154	liver	LIHC	Liver hepatocellular carcinoma	Liver	-0.0193789	0.914664	P30153;P30154	2AAA_HUMAN	PPP2R1A	PPP2R1A	protein phosphatase 2 scaffold subunit Aalpha	19q13.41	HGNC:9302	PPP2R1A	ENSG00000105568.18	1.19985e-24	2.24503e-23	1.13623	PPP2R1A	Gao (2019)	CPTAC	TCGA	p.adj < 0.1, FC > 1.5		0.569653	0.625295		0.00921796		0	0	FALSE	FALSE	0
P30153	lung	LUAD	Lung adenocarcinoma	Lung	0.130198	0.381017	P30153;P30154	2AAA_HUMAN	PPP2R1A	PPP2R1A	protein phosphatase 2 scaffold subunit Aalpha	19q13.41	HGNC:9302	PPP2R1A	ENSG00000105568.18	0.0189065	0.0260699	0.106001	PPP2R1A	Gillette (2020)-LUAD	CPTAC	TCGA	p < 0.05, FC > 1.5		4.29e-17	3.44e-16		-0.7628		0	0	FALSE	FALSE	0
P30154	lung	LUAD	Lung adenocarcinoma	Lung	0.333169	0.460444	P30153;P30154	2AAA_HUMAN	PPP2R1A	PPP2R1A	protein phosphatase 2 scaffold subunit Aalpha	19q13.41	HGNC:9302	PPP2R1A	ENSG00000105568.18	0.0189065	0.0260699	0.106001	PPP2R1A	Gillette (2020)-LUAD	CPTAC	TCGA	p < 0.05, FC > 1.5		4.29e-17	3.44e-16		-0.7628		0	0	FALSE	FALSE	0
P30153	lung	LUSC	Lung squamous cell carcinoma	Lung	0.130198	0.381017	P30153;P30154	2AAA_HUMAN	PPP2R1A	PPP2R1A	protein phosphatase 2 scaffold subunit Aalpha	19q13.41	HGNC:9302	PPP2R1A	ENSG00000105568.18	1.33878e-07	2.59512e-07	0.306265	PPP2R1A	Gillette (2020)-LUAD	CPTAC	TCGA	p < 0.05, FC > 1.5		4.29e-17	3.44e-16		-0.7628		0	0	FALSE	FALSE	0
P30154	lung	LUSC	Lung squamous cell carcinoma	Lung	0.333169	0.460444	P30153;P30154	2AAA_HUMAN	PPP2R1A	PPP2R1A	protein phosphatase 2 scaffold subunit Aalpha	19q13.41	HGNC:9302	PPP2R1A	ENSG00000105568.18	1.33878e-07	2.59512e-07	0.306265	PPP2R1A	Gillette (2020)-LUAD	CPTAC	TCGA	p < 0.05, FC > 1.5		4.29e-17	3.44e-16		-0.7628		0	0	FALSE	FALSE	0
P30153	pancreas	PAAD	Pancreatic adenocarcinoma	Pancreas	0.27536	0.290156	P30153;P30154	2AAA_HUMAN	PPP2R1A	PPP2R1A	protein phosphatase 2 scaffold subunit Aalpha	19q13.41	HGNC:9302	PPP2R1A	ENSG00000105568.18	0.671053	0.892808	-0.104968	PPP2R1A	Cao (2021)	CPTAC	TCGA	p < 0.05, FC > 1.5		0.27	0.39		0.17		0	0	FALSE	FALSE	0
P30154	pancreas	PAAD	Pancreatic adenocarcinoma	Pancreas	-0.10887	0.940297	P30153;P30154	2AAA_HUMAN	PPP2R1A	PPP2R1A	protein phosphatase 2 scaffold subunit Aalpha	19q13.41	HGNC:9302	PPP2R1A	ENSG00000105568.18	0.671053	0.892808	-0.104968	PPP2R1A	Cao (2021)	CPTAC	TCGA	p < 0.05, FC > 1.5		0.27	0.39		0.17		0	0	FALSE	FALSE	0
P30153	prostate	PRAD	Prostate adenocarcinoma		0.193139	0.853384	P30153;P30154	2AAA_HUMAN	PPP2R1A	PPP2R1A	protein phosphatase 2 scaffold subunit Aalpha	19q13.41	HGNC:9302	PPP2R1A	ENSG00000105568.18	0.609932	0.672803	-0.0138943												0		FALSE		0
P30154	prostate	PRAD	Prostate adenocarcinoma		-1.23462	0.849682	P30153;P30154	2AAA_HUMAN	PPP2R1A	PPP2R1A	protein phosphatase 2 scaffold subunit Aalpha	19q13.41	HGNC:9302	PPP2R1A	ENSG00000105568.18	0.609932	0.672803	-0.0138943												0		FALSE		0
P30153	rectum	READ	Rectum adenocarcinoma		0.461278	0.0123979	P30153;P30154	2AAA_HUMAN	PPP2R1A	PPP2R1A	protein phosphatase 2 scaffold subunit Aalpha	19q13.41	HGNC:9302	PPP2R1A	ENSG00000105568.18	0.0305094	0.0546691	0.276092												0		FALSE		0
P30154	rectum	READ	Rectum adenocarcinoma		1.13125	0.0585503	P30153;P30154	2AAA_HUMAN	PPP2R1A	PPP2R1A	protein phosphatase 2 scaffold subunit Aalpha	19q13.41	HGNC:9302	PPP2R1A	ENSG00000105568.18	0.0305094	0.0546691	0.276092												0		FALSE		0
P30153	stomach	STAD	Stomach adenocarcinoma	Stomach	0.127225	0.49759	P30153;P30154	2AAA_HUMAN	PPP2R1A	PPP2R1A	protein phosphatase 2 scaffold subunit Aalpha	19q13.41	HGNC:9302	PPP2R1A	ENSG00000105568.18	0.000936925	0.00166875	0.347011	PPP2R1A	Ge (2018)	Nature communication	TCGA	p.adj < 0.1, FC > 1.5	do not use it cuz label DDA	0.000132922	0.000474155		0.246279		0	0	FALSE	FALSE	0
P30154	stomach	STAD	Stomach adenocarcinoma	Stomach	-0.0192888	0.990389	P30153;P30154	2AAA_HUMAN	PPP2R1A	PPP2R1A	protein phosphatase 2 scaffold subunit Aalpha	19q13.41	HGNC:9302	PPP2R1A	ENSG00000105568.18	0.000936925	0.00166875	0.347011	PPP2R1A	Ge (2018)	Nature communication	TCGA	p.adj < 0.1, FC > 1.5	do not use it cuz label DDA	0.000132922	0.000474155		0.246279		0	0	FALSE	FALSE	0
P30153	thyroid	THCA	Thyroid carcinoma		0.377595	0.0175805	P30153;P30154	2AAA_HUMAN	PPP2R1A	PPP2R1A	protein phosphatase 2 scaffold subunit Aalpha	19q13.41	HGNC:9302	PPP2R1A	ENSG00000105568.18	3.93125e-08	1.09812e-07	0.288993												1		TRUE		0.5
P30154	thyroid	THCA	Thyroid carcinoma		0.586878	0.169022	P30153;P30154	2AAA_HUMAN	PPP2R1A	PPP2R1A	protein phosphatase 2 scaffold subunit Aalpha	19q13.41	HGNC:9302	PPP2R1A	ENSG00000105568.18	3.93125e-08	1.09812e-07	0.288993												0		FALSE		0
Q7Z5L9	mammary gland	BRCA	Breast invasive carcinoma		1.19365	9.50277e-06	Q7Z5L9	I2BP2_HUMAN	IRF2BP2	IRF2BP2	interferon regulatory factor 2 binding protein 2	1q42.3	HGNC:21729	IRF2BP2	ENSG00000168264.10	0.00181285	0.00255528	0.132244												1		TRUE		0.5
Q7Z5L9	cervix_uteri	CESC	Cervical squamous cell carcinoma and endocervical adenocarcinoma		0.767919	0.00336869	Q7Z5L9	I2BP2_HUMAN	IRF2BP2	IRF2BP2	interferon regulatory factor 2 binding protein 2	1q42.3	HGNC:21729	IRF2BP2	ENSG00000168264.10	0.220933	0.375808	-0.199464												0		FALSE		0
Q7Z5L9	gall bladder	CHOL	Cholangiocarcinoma		0.821438	0.299728	Q7Z5L9	I2BP2_HUMAN	IRF2BP2	IRF2BP2	interferon regulatory factor 2 binding protein 2	1q42.3	HGNC:21729	IRF2BP2	ENSG00000168264.10	1.12846e-08	4.20629e-08	1.57778												0		FALSE		0
Q7Z5L9	colon	COAD	Colon adenocarcinoma		0.672067	0.10268	Q7Z5L9	I2BP2_HUMAN	IRF2BP2	IRF2BP2	interferon regulatory factor 2 binding protein 2	1q42.3	HGNC:21729	IRF2BP2	ENSG00000168264.10	2.89027e-20	3.53414e-19	0.938459												0		FALSE		0
Q7Z5L9	esophagus	ESCA	Esophageal carcinoma		0.616024	0.218019	Q7Z5L9	I2BP2_HUMAN	IRF2BP2	IRF2BP2	interferon regulatory factor 2 binding protein 2	1q42.3	HGNC:21729	IRF2BP2	ENSG00000168264.10	0.00202936	0.00736058	0.768945												0		FALSE		0
Q7Z5L9	brain	GBM	Glioblastoma multiforme		0.709759	0.158134	Q7Z5L9	I2BP2_HUMAN	IRF2BP2	IRF2BP2	interferon regulatory factor 2 binding protein 2	1q42.3	HGNC:21729	IRF2BP2	ENSG00000168264.10	0.00899065	0.0199431	0.804938												0		FALSE		0
Q7Z5L9	tongue	HNSC	Head and Neck squamous cell carcinoma	Head & Neck	0.560115	0.0986229	Q7Z5L9	I2BP2_HUMAN	IRF2BP2	IRF2BP2	interferon regulatory factor 2 binding protein 2	1q42.3	HGNC:21729	IRF2BP2	ENSG00000168264.10	3.79475e-05	7.7344e-05	0.50884	IRF2BP2	Huang (2021)	CPTAC	TCGA	p < 0.05, FC > 1.5		1.6798e-06	4.23811e-06		0.120592		0	0	FALSE	FALSE	0
Q7Z5L9	throat	HNSC	Head and Neck squamous cell carcinoma	Head & Neck	0.494091	0.0166686	Q7Z5L9	I2BP2_HUMAN	IRF2BP2	IRF2BP2	interferon regulatory factor 2 binding protein 2	1q42.3	HGNC:21729	IRF2BP2	ENSG00000168264.10	3.79475e-05	7.7344e-05	0.50884	IRF2BP2	Huang (2021)	CPTAC	TCGA	p < 0.05, FC > 1.5		1.6798e-06	4.23811e-06		0.120592		1	1	TRUE	TRUE	1
Q7Z5L9	kidney	KICH	Kidney Chromophobe		-0.208815	0.475039	Q7Z5L9	I2BP2_HUMAN	IRF2BP2	IRF2BP2	interferon regulatory factor 2 binding protein 2	1q42.3	HGNC:21729	IRF2BP2	ENSG00000168264.10	6.06594e-10	2.22754e-09	-1.26179												0		FALSE		0
Q7Z5L9	kidney	KIRC	Kidney renal clear cell carcinoma		-0.208815	0.475039	Q7Z5L9	I2BP2_HUMAN	IRF2BP2	IRF2BP2	interferon regulatory factor 2 binding protein 2	1q42.3	HGNC:21729	IRF2BP2	ENSG00000168264.10	1.02002e-15	3.53806e-15	0.666772												0		FALSE		0
Q7Z5L9	kidney	KIRP	Kidney renal papillary cell carcinoma		-0.208815	0.475039	Q7Z5L9	I2BP2_HUMAN	IRF2BP2	IRF2BP2	interferon regulatory factor 2 binding protein 2	1q42.3	HGNC:21729	IRF2BP2	ENSG00000168264.10	0.0188582	0.030728	0.246479												0		FALSE		0
Q7Z5L9	liver	LIHC	Liver hepatocellular carcinoma	Liver	0.720395	0.0390209	Q7Z5L9	I2BP2_HUMAN	IRF2BP2	IRF2BP2	interferon regulatory factor 2 binding protein 2	1q42.3	HGNC:21729	IRF2BP2	ENSG00000168264.10	8.5585e-24	1.20912e-22	1.13067	IRF2BP2	Gao (2019)	CPTAC	TCGA	p.adj < 0.1, FC > 1.5		2.93199e-43	7.3652e-42		0.662274		1	1	TRUE	TRUE	1
Q7Z5L9	lung	LUAD	Lung adenocarcinoma		0.541994	0.0236212	Q7Z5L9	I2BP2_HUMAN	IRF2BP2	IRF2BP2	interferon regulatory factor 2 binding protein 2	1q42.3	HGNC:21729	IRF2BP2	ENSG00000168264.10	0.995567	0.995953	-0.0136924												0		FALSE		0
Q7Z5L9	lung	LUSC	Lung squamous cell carcinoma		0.541994	0.0236212	Q7Z5L9	I2BP2_HUMAN	IRF2BP2	IRF2BP2	interferon regulatory factor 2 binding protein 2	1q42.3	HGNC:21729	IRF2BP2	ENSG00000168264.10	0.65012	0.677418	-0.0642581												0		FALSE		0
Q7Z5L9	pancreas	PAAD	Pancreatic adenocarcinoma	Pancreas	0.379042	0.938345	Q7Z5L9	I2BP2_HUMAN	IRF2BP2	IRF2BP2	interferon regulatory factor 2 binding protein 2	1q42.3	HGNC:21729	IRF2BP2	ENSG00000168264.10	0.0996977	0.520155	0.280658	IRF2BP2	Cao (2021)	CPTAC	TCGA	p < 0.05, FC > 1.5		0.45	0.58		-0.18		0	0	FALSE	FALSE	0
Q7Z5L9	prostate	PRAD	Prostate adenocarcinoma		0.300886	0.849682	Q7Z5L9	I2BP2_HUMAN	IRF2BP2	IRF2BP2	interferon regulatory factor 2 binding protein 2	1q42.3	HGNC:21729	IRF2BP2	ENSG00000168264.10	0.0531695	0.0818947	-0.200217												0		FALSE		0
Q7Z5L9	rectum	READ	Rectum adenocarcinoma		1.01155	0.137503	Q7Z5L9	I2BP2_HUMAN	IRF2BP2	IRF2BP2	interferon regulatory factor 2 binding protein 2	1q42.3	HGNC:21729	IRF2BP2	ENSG00000168264.10	1.39591e-06	1.93895e-05	0.953425												0		FALSE		0
Q7Z5L9	stomach	STAD	Stomach adenocarcinoma	Stomach	1.18842	0.0420673	Q7Z5L9	I2BP2_HUMAN	IRF2BP2	IRF2BP2	interferon regulatory factor 2 binding protein 2	1q42.3	HGNC:21729	IRF2BP2	ENSG00000168264.10	7.787e-09	3.18466e-08	1.1198	IRF2BP2	Ge (2018)	Nature communication	TCGA	p.adj < 0.1, FC > 1.5	do not use it cuz label DDA	2.28971e-12	4.03816e-11		0.767247		1	1	TRUE	TRUE	1
Q7Z5L9	thyroid	THCA	Thyroid carcinoma		0.461907	0.163817	Q7Z5L9	I2BP2_HUMAN	IRF2BP2	IRF2BP2	interferon regulatory factor 2 binding protein 2	1q42.3	HGNC:21729	IRF2BP2	ENSG00000168264.10	0.000367776	0.000636446	-0.212408												0		FALSE		0
Q9P1Y5	mammary gland	BRCA	Breast invasive carcinoma		1.10868	3.83263e-05	Q9P1Y5	CAMP3_HUMAN	CAMSAP3 KIAA1543	CAMSAP3	calmodulin regulated spectrin associated protein family member 3	19p13.2	HGNC:29307	CAMSAP3	ENSG00000076826.10	1.08991e-19	3.95485e-19	0.893078												1		TRUE		0.5
Q9P1Y5	gall bladder	CHOL	Cholangiocarcinoma		0.254243	0.281558	Q9P1Y5	CAMP3_HUMAN	CAMSAP3 KIAA1543	CAMSAP3	calmodulin regulated spectrin associated protein family member 3	19p13.2	HGNC:29307	CAMSAP3	ENSG00000076826.10	0.00196075	0.00274856	0.826417												0		FALSE		0
Q9P1Y5	colon	COAD	Colon adenocarcinoma		0.376857	0.557867	Q9P1Y5	CAMP3_HUMAN	CAMSAP3 KIAA1543	CAMSAP3	calmodulin regulated spectrin associated protein family member 3	19p13.2	HGNC:29307	CAMSAP3	ENSG00000076826.10	0.000518584	0.000807662	0.240434												0		FALSE		0
Q9P1Y5	esophagus	ESCA	Esophageal carcinoma		0.469218	0.637022	Q9P1Y5	CAMP3_HUMAN	CAMSAP3 KIAA1543	CAMSAP3	calmodulin regulated spectrin associated protein family member 3	19p13.2	HGNC:29307	CAMSAP3	ENSG00000076826.10	0.809414	0.855991	-0.0304251												0		FALSE		0
Q9P1Y5	brain	GBM	Glioblastoma multiforme		-0.879094	0.20984	Q9P1Y5	CAMP3_HUMAN	CAMSAP3 KIAA1543	CAMSAP3	calmodulin regulated spectrin associated protein family member 3	19p13.2	HGNC:29307	CAMSAP3	ENSG00000076826.10	0.00052396	0.00245831	-3.90252												0		FALSE		0
Q9P1Y5	tongue	HNSC	Head and Neck squamous cell carcinoma	Head & Neck	0.392308	0.152886	Q9P1Y5	CAMP3_HUMAN	CAMSAP3 KIAA1543	CAMSAP3	calmodulin regulated spectrin associated protein family member 3	19p13.2	HGNC:29307	CAMSAP3	ENSG00000076826.10	0.00152169	0.0024954	-0.56463	CAMSAP3	Huang (2021)	CPTAC	TCGA	p < 0.05, FC > 1.5		1.73947e-06	4.37716e-06		-0.331991		0	0	FALSE	FALSE	0
Q9P1Y5	throat	HNSC	Head and Neck squamous cell carcinoma	Head & Neck	1.90142	0.00447017	Q9P1Y5	CAMP3_HUMAN	CAMSAP3 KIAA1543	CAMSAP3	calmodulin regulated spectrin associated protein family member 3	19p13.2	HGNC:29307	CAMSAP3	ENSG00000076826.10	0.00152169	0.0024954	-0.56463	CAMSAP3	Huang (2021)	CPTAC	TCGA	p < 0.05, FC > 1.5		1.73947e-06	4.37716e-06		-0.331991		0	0	TRUE	TRUE	0
Q9P1Y5	kidney	KICH	Kidney Chromophobe		-0.453006	0.537435	Q9P1Y5	CAMP3_HUMAN	CAMSAP3 KIAA1543	CAMSAP3	calmodulin regulated spectrin associated protein family member 3	19p13.2	HGNC:29307	CAMSAP3	ENSG00000076826.10	2.72686e-08	7.07975e-08	-1.15739												0		FALSE		0
Q9P1Y5	kidney	KIRC	Kidney renal clear cell carcinoma		-0.453006	0.537435	Q9P1Y5	CAMP3_HUMAN	CAMSAP3 KIAA1543	CAMSAP3	calmodulin regulated spectrin associated protein family member 3	19p13.2	HGNC:29307	CAMSAP3	ENSG00000076826.10	0.000179131	0.000280887	-0.463537												0		FALSE		0
Q9P1Y5	kidney	KIRP	Kidney renal papillary cell carcinoma		-0.453006	0.537435	Q9P1Y5	CAMP3_HUMAN	CAMSAP3 KIAA1543	CAMSAP3	calmodulin regulated spectrin associated protein family member 3	19p13.2	HGNC:29307	CAMSAP3	ENSG00000076826.10	0.155909	0.204361	-0.16315												0		FALSE		0
Q9P1Y5	liver	LIHC	Liver hepatocellular carcinoma	Liver	0.0840313	0.911864	Q9P1Y5	CAMP3_HUMAN	CAMSAP3 KIAA1543	CAMSAP3	calmodulin regulated spectrin associated protein family member 3	19p13.2	HGNC:29307	CAMSAP3	ENSG00000076826.10	9.95527e-10	2.21628e-09	0.573606	CAMSAP3	Gao (2019)	CPTAC	TCGA	p.adj < 0.1, FC > 1.5		0.165545	0.202539		-0.0792012		0	0	FALSE	FALSE	0
Q9P1Y5	lung	LUAD	Lung adenocarcinoma	Lung	0.903539	0.0319365	Q9P1Y5	CAMP3_HUMAN	CAMSAP3 KIAA1543	CAMSAP3	calmodulin regulated spectrin associated protein family member 3	19p13.2	HGNC:29307	CAMSAP3	ENSG00000076826.10	0.0659145	0.0842412	0.159009	CAMSAP3	Gillette (2020)-LUAD	CPTAC	TCGA	p < 0.05, FC > 1.5		7.45e-07	1.38e-06		0.6361		0	1	FALSE	TRUE	0
Q9P1Y5	lung	LUSC	Lung squamous cell carcinoma	Lung	0.903539	0.0319365	Q9P1Y5	CAMP3_HUMAN	CAMSAP3 KIAA1543	CAMSAP3	calmodulin regulated spectrin associated protein family member 3	19p13.2	HGNC:29307	CAMSAP3	ENSG00000076826.10	0.000218232	0.000330264	0.559992	CAMSAP3	Gillette (2020)-LUAD	CPTAC	TCGA	p < 0.05, FC > 1.5		7.45e-07	1.38e-06		0.6361		1	1	TRUE	TRUE	1
Q9P1Y5	pancreas	PAAD	Pancreatic adenocarcinoma	Pancreas	0.521117	0.489719	Q9P1Y5	CAMP3_HUMAN	CAMSAP3 KIAA1543	CAMSAP3	calmodulin regulated spectrin associated protein family member 3	19p13.2	HGNC:29307	CAMSAP3	ENSG00000076826.10	0.130354	0.555808	0.936766	CAMSAP3	Cao (2021)	CPTAC	TCGA	p < 0.05, FC > 1.5		0.59	0.7		-0.25		0	0	FALSE	FALSE	0
Q9P1Y5	prostate	PRAD	Prostate adenocarcinoma		0.346853	0.849682	Q9P1Y5	CAMP3_HUMAN	CAMSAP3 KIAA1543	CAMSAP3	calmodulin regulated spectrin associated protein family member 3	19p13.2	HGNC:29307	CAMSAP3	ENSG00000076826.10	2.05585e-14	3.48528e-13	0.761346												0		FALSE		0
Q9P1Y5	rectum	READ	Rectum adenocarcinoma		1.20066	0.0156012	Q9P1Y5	CAMP3_HUMAN	CAMSAP3 KIAA1543	CAMSAP3	calmodulin regulated spectrin associated protein family member 3	19p13.2	HGNC:29307	CAMSAP3	ENSG00000076826.10	8.96514e-05	0.000390526	1.00279												1		TRUE		0.5
Q9P1Y5	stomach	STAD	Stomach adenocarcinoma	Stomach	0.223675	0.936347	Q9P1Y5	CAMP3_HUMAN	CAMSAP3 KIAA1543	CAMSAP3	calmodulin regulated spectrin associated protein family member 3	19p13.2	HGNC:29307	CAMSAP3	ENSG00000076826.10	0.0113826	0.0168416	0.585807	CAMSAP3	Ge (2018)	Nature communication	TCGA	p.adj < 0.1, FC > 1.5	do not use it cuz label DDA	0.0405182	0.0777325		0.0281226		0	0	FALSE	FALSE	0
Q9P1Y5	thyroid	THCA	Thyroid carcinoma		1.23176	0.0884345	Q9P1Y5	CAMP3_HUMAN	CAMSAP3 KIAA1543	CAMSAP3	calmodulin regulated spectrin associated protein family member 3	19p13.2	HGNC:29307	CAMSAP3	ENSG00000076826.10	3.02769e-05	5.98447e-05	0.359035												0		FALSE		0
Q92736	esophagus	ESCA	Esophageal carcinoma	Esophagus	0.171158	0.441869	Q92736	RYR2_HUMAN	RYR2	RYR2	ryanodine receptor 2	1q43	HGNC:10484	RYR2	ENSG00000198626.17	0.0022976	0.00808535	-1.94305	RYR2	Liu (2021)	Nature communication	TCGA	p.adj < 0.1, FC > 1.5		4.64434e-18	2.89881e-17		-0.79043	Q92736	0	0	FALSE	FALSE	0
Q92736	brain	GBM	Glioblastoma multiforme		-0.959051	0.230372	Q92736	RYR2_HUMAN	RYR2	RYR2	ryanodine receptor 2	1q43	HGNC:10484	RYR2	ENSG00000198626.17	0.000154642	0.00187478	-7.00953												0		FALSE		0
Q92736	tongue	HNSC	Head and Neck squamous cell carcinoma		0.26936	0.0244395	Q92736	RYR2_HUMAN	RYR2	RYR2	ryanodine receptor 2	1q43	HGNC:10484	RYR2	ENSG00000198626.17	0.000825032	0.0014052	1.10345												1		TRUE		0.5
Q92736	prostate	PRAD	Prostate adenocarcinoma		1.2107	0.939753	Q92736	RYR2_HUMAN	RYR2	RYR2	ryanodine receptor 2	1q43	HGNC:10484	RYR2	ENSG00000198626.17	0.00359194	0.00723567	-0.50955												0		FALSE		0
Q92736	stomach	STAD	Stomach adenocarcinoma	Stomach	-0.698823	0.518389	Q92736	RYR2_HUMAN	RYR2	RYR2	ryanodine receptor 2	1q43	HGNC:10484	RYR2	ENSG00000198626.17	0.0269031	0.0373293	-1.02658	RYR2	Ge (2018)	Nature communication	TCGA	p.adj < 0.1, FC > 1.5	do not use it cuz label DDA	0.987576	1		0		0	0	FALSE	FALSE	0
O75354	brain	GBM	Glioblastoma multiforme		-0.410603	0.90349	O75354	ENTP6_HUMAN	ENTPD6 CD39L2 IL6ST2	ENTPD6	ectonucleoside triphosphate diphosphohydrolase 6	20p11.21	HGNC:3368	ENTPD6	ENSG00000197586.13	0.000399725	0.00214178	-1.55814												0		FALSE		0
O75354	prostate	PRAD	Prostate adenocarcinoma		0.0703171	0.858503	O75354	ENTP6_HUMAN	ENTPD6 CD39L2 IL6ST2	ENTPD6	ectonucleoside triphosphate diphosphohydrolase 6	20p11.21	HGNC:3368	ENTPD6	ENSG00000197586.13	1.06697e-10	8.29506e-10	0.486205												0		FALSE		0
O75354	thyroid	THCA	Thyroid carcinoma		-1.7385	0.184791	O75354	ENTP6_HUMAN	ENTPD6 CD39L2 IL6ST2	ENTPD6	ectonucleoside triphosphate diphosphohydrolase 6	20p11.21	HGNC:3368	ENTPD6	ENSG00000197586.13	0.0187699	0.0260251	-0.169478												0		FALSE		0
Q6GYQ0	mammary gland	BRCA	Breast invasive carcinoma		0.975485	0.000222629	Q6GYQ0	RGPA1_HUMAN	RALGAPA1 GARNL1 KIAA0884 TULIP1	RALGAPA1	Ral GTPase activating protein catalytic subunit alpha 1	14q13.2	HGNC:17770	RALGAPA1	ENSG00000174373.16	0.0148011	0.0192081	-0.143658												0		TRUE		0
Q6GYQ0	cervix_uteri	CESC	Cervical squamous cell carcinoma and endocervical adenocarcinoma		0.734817	0.0337396	Q6GYQ0	RGPA1_HUMAN	RALGAPA1 GARNL1 KIAA0884 TULIP1	RALGAPA1	Ral GTPase activating protein catalytic subunit alpha 1	14q13.2	HGNC:17770	RALGAPA1	ENSG00000174373.16	0.328424	0.488918	-0.739975												0		FALSE		0
Q6GYQ0	gall bladder	CHOL	Cholangiocarcinoma		0.398849	0.444081	Q6GYQ0	RGPA1_HUMAN	RALGAPA1 GARNL1 KIAA0884 TULIP1	RALGAPA1	Ral GTPase activating protein catalytic subunit alpha 1	14q13.2	HGNC:17770	RALGAPA1	ENSG00000174373.16	8.15031e-06	1.59822e-05	1.37819												0		FALSE		0
Q6GYQ0	colon	COAD	Colon adenocarcinoma		0.151878	0.362317	Q6GYQ0	RGPA1_HUMAN	RALGAPA1 GARNL1 KIAA0884 TULIP1	RALGAPA1	Ral GTPase activating protein catalytic subunit alpha 1	14q13.2	HGNC:17770	RALGAPA1	ENSG00000174373.16	2.39175e-09	6.08449e-09	-0.698794												0		FALSE		0
Q6GYQ0	esophagus	ESCA	Esophageal carcinoma		0.550251	0.241914	Q6GYQ0	RGPA1_HUMAN	RALGAPA1 GARNL1 KIAA0884 TULIP1	RALGAPA1	Ral GTPase activating protein catalytic subunit alpha 1	14q13.2	HGNC:17770	RALGAPA1	ENSG00000174373.16	0.500264	0.592285	0.130743												0		FALSE		0
Q6GYQ0	brain	GBM	Glioblastoma multiforme		0.0025798	0.955691	Q6GYQ0	RGPA1_HUMAN	RALGAPA1 GARNL1 KIAA0884 TULIP1	RALGAPA1	Ral GTPase activating protein catalytic subunit alpha 1	14q13.2	HGNC:17770	RALGAPA1	ENSG00000174373.16	0.00161652	0.00517029	-1.09819												0		FALSE		0
Q6GYQ0	tongue	HNSC	Head and Neck squamous cell carcinoma	Head & Neck	0.790429	0.0270325	Q6GYQ0	RGPA1_HUMAN	RALGAPA1 GARNL1 KIAA0884 TULIP1	RALGAPA1	Ral GTPase activating protein catalytic subunit alpha 1	14q13.2	HGNC:17770	RALGAPA1	ENSG00000174373.16	0.122996	0.151806	-0.210388	RALGAPA1	Huang (2021)	CPTAC	TCGA	p < 0.05, FC > 1.5		0.211179	0.248941		0.0672619		0	0	FALSE	FALSE	0
Q6GYQ0	throat	HNSC	Head and Neck squamous cell carcinoma	Head & Neck	0.608207	0.0248994	Q6GYQ0	RGPA1_HUMAN	RALGAPA1 GARNL1 KIAA0884 TULIP1	RALGAPA1	Ral GTPase activating protein catalytic subunit alpha 1	14q13.2	HGNC:17770	RALGAPA1	ENSG00000174373.16	0.122996	0.151806	-0.210388	RALGAPA1	Huang (2021)	CPTAC	TCGA	p < 0.05, FC > 1.5		0.211179	0.248941		0.0672619		0	0	FALSE	FALSE	0
Q6GYQ0	kidney	KICH	Kidney Chromophobe		-0.268984	0.49041	Q6GYQ0	RGPA1_HUMAN	RALGAPA1 GARNL1 KIAA0884 TULIP1	RALGAPA1	Ral GTPase activating protein catalytic subunit alpha 1	14q13.2	HGNC:17770	RALGAPA1	ENSG00000174373.16	2.3905e-05	4.20172e-05	-0.619774												0		FALSE		0
Q6GYQ0	kidney	KIRC	Kidney renal clear cell carcinoma		-0.268984	0.49041	Q6GYQ0	RGPA1_HUMAN	RALGAPA1 GARNL1 KIAA0884 TULIP1	RALGAPA1	Ral GTPase activating protein catalytic subunit alpha 1	14q13.2	HGNC:17770	RALGAPA1	ENSG00000174373.16	5.65479e-07	1.07834e-06	-0.42619												0		FALSE		0
Q6GYQ0	kidney	KIRP	Kidney renal papillary cell carcinoma		-0.268984	0.49041	Q6GYQ0	RGPA1_HUMAN	RALGAPA1 GARNL1 KIAA0884 TULIP1	RALGAPA1	Ral GTPase activating protein catalytic subunit alpha 1	14q13.2	HGNC:17770	RALGAPA1	ENSG00000174373.16	1.07311e-07	4.46564e-07	-0.835603												0		FALSE		0
Q6GYQ0	liver	LIHC	Liver hepatocellular carcinoma	Liver	0.199687	0.741066	Q6GYQ0	RGPA1_HUMAN	RALGAPA1 GARNL1 KIAA0884 TULIP1	RALGAPA1	Ral GTPase activating protein catalytic subunit alpha 1	14q13.2	HGNC:17770	RALGAPA1	ENSG00000174373.16	1.70699e-05	2.75172e-05	0.46725	RALGAPA1	Gao (2019)	CPTAC	TCGA	p.adj < 0.1, FC > 1.5		0.0200396	0.0273958		0.0534903		0	0	FALSE	FALSE	0
Q6GYQ0	lung	LUAD	Lung adenocarcinoma	Lung	0.222968	0.626101	Q6GYQ0	RGPA1_HUMAN	RALGAPA1 GARNL1 KIAA0884 TULIP1	RALGAPA1	Ral GTPase activating protein catalytic subunit alpha 1	14q13.2	HGNC:17770	RALGAPA1	ENSG00000174373.16	0.157368	0.188974	-0.255423	RALGAPA1	Gillette (2020)-LUAD	CPTAC	TCGA	p < 0.05, FC > 1.5		1.61e-06	2.9e-06		-0.6573		0	0	FALSE	FALSE	0
Q6GYQ0	lung	LUSC	Lung squamous cell carcinoma	Lung	0.222968	0.626101	Q6GYQ0	RGPA1_HUMAN	RALGAPA1 GARNL1 KIAA0884 TULIP1	RALGAPA1	Ral GTPase activating protein catalytic subunit alpha 1	14q13.2	HGNC:17770	RALGAPA1	ENSG00000174373.16	5.6693e-09	1.20202e-08	-0.592546	RALGAPA1	Gillette (2020)-LUAD	CPTAC	TCGA	p < 0.05, FC > 1.5		1.61e-06	2.9e-06		-0.6573		0	0	FALSE	FALSE	0
Q6GYQ0	pancreas	PAAD	Pancreatic adenocarcinoma	Pancreas	0.0272009	0.863479	Q6GYQ0	RGPA1_HUMAN	RALGAPA1 GARNL1 KIAA0884 TULIP1	RALGAPA1	Ral GTPase activating protein catalytic subunit alpha 1	14q13.2	HGNC:17770	RALGAPA1	ENSG00000174373.16	0.671053	0.892808	-0.0705836	RALGAPA1	Cao (2021)	CPTAC	TCGA	p < 0.05, FC > 1.5		0.00024	0.0031		-0.2		0	0	FALSE	FALSE	0
Q6GYQ0	prostate	PRAD	Prostate adenocarcinoma		0.00949687	0.956623	Q6GYQ0	RGPA1_HUMAN	RALGAPA1 GARNL1 KIAA0884 TULIP1	RALGAPA1	Ral GTPase activating protein catalytic subunit alpha 1	14q13.2	HGNC:17770	RALGAPA1	ENSG00000174373.16	0.491467	0.564158	0.0495519												0		FALSE		0
Q6GYQ0	rectum	READ	Rectum adenocarcinoma		0.224409	0.631227	Q6GYQ0	RGPA1_HUMAN	RALGAPA1 GARNL1 KIAA0884 TULIP1	RALGAPA1	Ral GTPase activating protein catalytic subunit alpha 1	14q13.2	HGNC:17770	RALGAPA1	ENSG00000174373.16	0.000237311	0.000883154	-1.00629												0		FALSE		0
Q6GYQ0	stomach	STAD	Stomach adenocarcinoma	Stomach	-0.206864	0.691724	Q6GYQ0	RGPA1_HUMAN	RALGAPA1 GARNL1 KIAA0884 TULIP1	RALGAPA1	Ral GTPase activating protein catalytic subunit alpha 1	14q13.2	HGNC:17770	RALGAPA1	ENSG00000174373.16	0.0165003	0.0237433	0.499545	RALGAPA1	Ge (2018)	Nature communication	TCGA	p.adj < 0.1, FC > 1.5	do not use it cuz label DDA	0.0228349	0.0473599		0.00485748		0	0	FALSE	FALSE	0
Q6GYQ0	thyroid	THCA	Thyroid carcinoma		0.560109	0.205551	Q6GYQ0	RGPA1_HUMAN	RALGAPA1 GARNL1 KIAA0884 TULIP1	RALGAPA1	Ral GTPase activating protein catalytic subunit alpha 1	14q13.2	HGNC:17770	RALGAPA1	ENSG00000174373.16	2.31725e-16	1.79537e-15	-0.881859												0		FALSE		0
Q96P48	mammary gland	BRCA	Breast invasive carcinoma		0.727441	8.061e-05	Q96P48	ARAP1_HUMAN	ARAP1 CENTD2 KIAA0782	ARAP1	ArfGAP with RhoGAP domain, ankyrin repeat and PH domain 1	11q13.4	HGNC:16925	ARAP1	ENSG00000186635.14	0.0600628	0.0731216	-0.146399												0		FALSE		0
Q96P48	cervix_uteri	CESC	Cervical squamous cell carcinoma and endocervical adenocarcinoma		0.633687	0.000582827	Q96P48	ARAP1_HUMAN	ARAP1 CENTD2 KIAA0782	ARAP1	ArfGAP with RhoGAP domain, ankyrin repeat and PH domain 1	11q13.4	HGNC:16925	ARAP1	ENSG00000186635.14	0.57432	0.710864	-0.103918												0		FALSE		0
Q96P48	gall bladder	CHOL	Cholangiocarcinoma		0.584893	0.00606768	Q96P48	ARAP1_HUMAN	ARAP1 CENTD2 KIAA0782	ARAP1	ArfGAP with RhoGAP domain, ankyrin repeat and PH domain 1	11q13.4	HGNC:16925	ARAP1	ENSG00000186635.14	2.82115e-09	1.36212e-08	2.3665												1		TRUE		0.5
Q96P48	colon	COAD	Colon adenocarcinoma		0.3981	0.0521332	Q96P48	ARAP1_HUMAN	ARAP1 CENTD2 KIAA0782	ARAP1	ArfGAP with RhoGAP domain, ankyrin repeat and PH domain 1	11q13.4	HGNC:16925	ARAP1	ENSG00000186635.14	0.371131	0.40805	0.0799571												0		FALSE		0
Q96P48	esophagus	ESCA	Esophageal carcinoma		0.338395	0.409614	Q96P48	ARAP1_HUMAN	ARAP1 CENTD2 KIAA0782	ARAP1	ArfGAP with RhoGAP domain, ankyrin repeat and PH domain 1	11q13.4	HGNC:16925	ARAP1	ENSG00000186635.14	0.0158728	0.0365357	0.530658												0		FALSE		0
Q96P48	brain	GBM	Glioblastoma multiforme		0.0436164	0.504683	Q96P48	ARAP1_HUMAN	ARAP1 CENTD2 KIAA0782	ARAP1	ArfGAP with RhoGAP domain, ankyrin repeat and PH domain 1	11q13.4	HGNC:16925	ARAP1	ENSG00000186635.14	0.165357	0.228596	0.545307												0		FALSE		0
Q96P48	tongue	HNSC	Head and Neck squamous cell carcinoma	Head & Neck	0.69438	0.0591194	Q96P48	ARAP1_HUMAN	ARAP1 CENTD2 KIAA0782	ARAP1	ArfGAP with RhoGAP domain, ankyrin repeat and PH domain 1	11q13.4	HGNC:16925	ARAP1	ENSG00000186635.14	4.23488e-08	1.27428e-07	0.580709	ARAP1	Huang (2021)	CPTAC	TCGA	p < 0.05, FC > 1.5		7.0297e-05	0.000137488		0.157985		0	0	FALSE	FALSE	0
Q96P48	throat	HNSC	Head and Neck squamous cell carcinoma	Head & Neck	0.0698716	0.303811	Q96P48	ARAP1_HUMAN	ARAP1 CENTD2 KIAA0782	ARAP1	ArfGAP with RhoGAP domain, ankyrin repeat and PH domain 1	11q13.4	HGNC:16925	ARAP1	ENSG00000186635.14	4.23488e-08	1.27428e-07	0.580709	ARAP1	Huang (2021)	CPTAC	TCGA	p < 0.05, FC > 1.5		7.0297e-05	0.000137488		0.157985		0	0	FALSE	FALSE	0
Q96P48	kidney	KICH	Kidney Chromophobe		-0.157731	0.477768	Q96P48	ARAP1_HUMAN	ARAP1 CENTD2 KIAA0782	ARAP1	ArfGAP with RhoGAP domain, ankyrin repeat and PH domain 1	11q13.4	HGNC:16925	ARAP1	ENSG00000186635.14	2.72686e-08	7.07975e-08	1.15221												0		FALSE		0
Q96P48	kidney	KIRC	Kidney renal clear cell carcinoma		-0.157731	0.477768	Q96P48	ARAP1_HUMAN	ARAP1 CENTD2 KIAA0782	ARAP1	ArfGAP with RhoGAP domain, ankyrin repeat and PH domain 1	11q13.4	HGNC:16925	ARAP1	ENSG00000186635.14	4.11325e-09	9.07323e-09	0.391274												0		FALSE		0
Q96P48	kidney	KIRP	Kidney renal papillary cell carcinoma		-0.157731	0.477768	Q96P48	ARAP1_HUMAN	ARAP1 CENTD2 KIAA0782	ARAP1	ArfGAP with RhoGAP domain, ankyrin repeat and PH domain 1	11q13.4	HGNC:16925	ARAP1	ENSG00000186635.14	0.136549	0.181569	-0.058282												0		FALSE		0
Q96P48	liver	LIHC	Liver hepatocellular carcinoma	Liver	0.0639179	0.98725	Q96P48	ARAP1_HUMAN	ARAP1 CENTD2 KIAA0782	ARAP1	ArfGAP with RhoGAP domain, ankyrin repeat and PH domain 1	11q13.4	HGNC:16925	ARAP1	ENSG00000186635.14	1.08185e-15	4.00475e-15	1.15245	ARAP1	Gao (2019)	CPTAC	TCGA	p.adj < 0.1, FC > 1.5		0.794544	0.830015		0.0110118		0	0	FALSE	FALSE	0
Q96P48	lung	LUAD	Lung adenocarcinoma	Lung	-0.0608417	0.987923	Q96P48	ARAP1_HUMAN	ARAP1 CENTD2 KIAA0782	ARAP1	ArfGAP with RhoGAP domain, ankyrin repeat and PH domain 1	11q13.4	HGNC:16925	ARAP1	ENSG00000186635.14	7.2014e-18	4.41101e-17	-0.813424	ARAP1	Gillette (2020)-LUAD	CPTAC	TCGA	p < 0.05, FC > 1.5		3.76e-18	7.67e-17		-1.5851		0	0	FALSE	FALSE	0
Q96P48	lung	LUSC	Lung squamous cell carcinoma	Lung	-0.0608417	0.987923	Q96P48	ARAP1_HUMAN	ARAP1 CENTD2 KIAA0782	ARAP1	ArfGAP with RhoGAP domain, ankyrin repeat and PH domain 1	11q13.4	HGNC:16925	ARAP1	ENSG00000186635.14	2.21362e-17	8.78391e-17	-0.905575	ARAP1	Gillette (2020)-LUAD	CPTAC	TCGA	p < 0.05, FC > 1.5		3.76e-18	7.67e-17		-1.5851		0	0	FALSE	FALSE	0
Q96P48	pancreas	PAAD	Pancreatic adenocarcinoma	Pancreas	0.277389	0.330205	Q96P48	ARAP1_HUMAN	ARAP1 CENTD2 KIAA0782	ARAP1	ArfGAP with RhoGAP domain, ankyrin repeat and PH domain 1	11q13.4	HGNC:16925	ARAP1	ENSG00000186635.14	0.00171757	0.330678	-0.780885	ARAP1	Cao (2021)	CPTAC	TCGA	p < 0.05, FC > 1.5		0.0046	0.019		-0.35		0	0	FALSE	FALSE	0
Q96P48	prostate	PRAD	Prostate adenocarcinoma		0.232842	0.849682	Q96P48	ARAP1_HUMAN	ARAP1 CENTD2 KIAA0782	ARAP1	ArfGAP with RhoGAP domain, ankyrin repeat and PH domain 1	11q13.4	HGNC:16925	ARAP1	ENSG00000186635.14	0.034586	0.0559995	-0.148952												0		FALSE		0
Q96P48	rectum	READ	Rectum adenocarcinoma		0.607016	0.0200491	Q96P48	ARAP1_HUMAN	ARAP1 CENTD2 KIAA0782	ARAP1	ArfGAP with RhoGAP domain, ankyrin repeat and PH domain 1	11q13.4	HGNC:16925	ARAP1	ENSG00000186635.14	0.29011	0.370029	0.202394												0		FALSE		0
Q96P48	stomach	STAD	Stomach adenocarcinoma	Stomach	0.387713	0.151392	Q96P48	ARAP1_HUMAN	ARAP1 CENTD2 KIAA0782	ARAP1	ArfGAP with RhoGAP domain, ankyrin repeat and PH domain 1	11q13.4	HGNC:16925	ARAP1	ENSG00000186635.14	3.28274e-08	1.20933e-07	0.847947	ARAP1	Ge (2018)	Nature communication	TCGA	p.adj < 0.1, FC > 1.5	do not use it cuz label DDA	9.80635e-18	8.00029e-16		0.49582		0	0	FALSE	FALSE	0
Q96P48	thyroid	THCA	Thyroid carcinoma		1.25487	0.0459656	Q96P48	ARAP1_HUMAN	ARAP1 CENTD2 KIAA0782	ARAP1	ArfGAP with RhoGAP domain, ankyrin repeat and PH domain 1	11q13.4	HGNC:16925	ARAP1	ENSG00000186635.14	1.11325e-09	3.73333e-09	0.429048												1		TRUE		0.5
Q562R1	mammary gland	BRCA	Breast invasive carcinoma		0.483902	4.18046e-05	Q562R1	ACTBL_HUMAN	ACTBL2	ACTBL2	actin beta like 2	5q11.2	HGNC:17780	ACTBL2	ENSG00000169067.4	2.27367e-11	5.29783e-11	-1.85804												0		TRUE		0
Q562R1	cervix_uteri	CESC	Cervical squamous cell carcinoma and endocervical adenocarcinoma		0.414075	0.00296957	Q562R1	ACTBL_HUMAN	ACTBL2	ACTBL2	actin beta like 2	5q11.2	HGNC:17780	ACTBL2	ENSG00000169067.4	0.413851	0.573783	#NUM!												0		FALSE		0
Q562R1	gall bladder	CHOL	Cholangiocarcinoma		0.659343	0.0028094	Q562R1	ACTBL_HUMAN	ACTBL2	ACTBL2	actin beta like 2	5q11.2	HGNC:17780	ACTBL2	ENSG00000169067.4	0.000678616	0.00100604	#NUM!												1		TRUE		0.5
Q562R1	colon	COAD	Colon adenocarcinoma		0.105178	0.489035	Q562R1	ACTBL_HUMAN	ACTBL2	ACTBL2	actin beta like 2	5q11.2	HGNC:17780	ACTBL2	ENSG00000169067.4	4.25993e-05	7.34914e-05	#NUM!												0		FALSE		0
Q562R1	esophagus	ESCA	Esophageal carcinoma		-0.0349264	0.689605	Q562R1	ACTBL_HUMAN	ACTBL2	ACTBL2	actin beta like 2	5q11.2	HGNC:17780	ACTBL2	ENSG00000169067.4	0.00333193	0.0107469	2.69961												0		FALSE		0
Q562R1	tongue	HNSC	Head and Neck squamous cell carcinoma	Head & Neck	0.608413	0.0227218	Q562R1	ACTBL_HUMAN	ACTBL2	ACTBL2	actin beta like 2	5q11.2	HGNC:17780	ACTBL2	ENSG00000169067.4	0.00390966	0.00606206	1.61725	ACTBL2	Huang (2021)	CPTAC	TCGA	p < 0.05, FC > 1.5		0.00269325	0.00420697		0.120894		1	1	TRUE	TRUE	1
Q562R1	throat	HNSC	Head and Neck squamous cell carcinoma	Head & Neck	-0.106039	0.667346	Q562R1	ACTBL_HUMAN	ACTBL2	ACTBL2	actin beta like 2	5q11.2	HGNC:17780	ACTBL2	ENSG00000169067.4	0.00390966	0.00606206	1.61725	ACTBL2	Huang (2021)	CPTAC	TCGA	p < 0.05, FC > 1.5		0.00269325	0.00420697		0.120894		0	0	FALSE	FALSE	0
Q562R1	kidney	KICH	Kidney Chromophobe		0.22015	0.986327	Q562R1	ACTBL_HUMAN	ACTBL2	ACTBL2	actin beta like 2	5q11.2	HGNC:17780	ACTBL2	ENSG00000169067.4	0.619469	0.648071	-0.486683												0		FALSE		0
Q562R1	kidney	KIRC	Kidney renal clear cell carcinoma		0.22015	0.986327	Q562R1	ACTBL_HUMAN	ACTBL2	ACTBL2	actin beta like 2	5q11.2	HGNC:17780	ACTBL2	ENSG00000169067.4	0.00856491	0.0114968	-0.973145												0		FALSE		0
Q562R1	kidney	KIRP	Kidney renal papillary cell carcinoma		0.22015	0.986327	Q562R1	ACTBL_HUMAN	ACTBL2	ACTBL2	actin beta like 2	5q11.2	HGNC:17780	ACTBL2	ENSG00000169067.4	0.87089	0.893566	0.134542												0		FALSE		0
Q562R1	liver	LIHC	Liver hepatocellular carcinoma	Liver	0.366012	0.073207	Q562R1	ACTBL_HUMAN	ACTBL2	ACTBL2	actin beta like 2	5q11.2	HGNC:17780	ACTBL2	ENSG00000169067.4	0.0176304	0.021992	0	ACTBL2	Gao (2019)	CPTAC	TCGA	p.adj < 0.1, FC > 1.5		3.74908e-19	1.30252e-18		-0.256722		0	0	FALSE	FALSE	0
Q562R1	lung	LUAD	Lung adenocarcinoma	Lung	0.261659	0.145338	Q562R1	ACTBL_HUMAN	ACTBL2	ACTBL2	actin beta like 2	5q11.2	HGNC:17780	ACTBL2	ENSG00000169067.4	7.83372e-06	1.57293e-05	1.21035	ACTBL2	Gillette (2020)-LUAD	CPTAC	TCGA	p < 0.05, FC > 1.5		7.01e-18	9.18e-17		-1.7877		0	0	FALSE	FALSE	0
Q562R1	lung	LUSC	Lung squamous cell carcinoma	Lung	0.261659	0.145338	Q562R1	ACTBL_HUMAN	ACTBL2	ACTBL2	actin beta like 2	5q11.2	HGNC:17780	ACTBL2	ENSG00000169067.4	0.916856	0.925203	-0.0522142	ACTBL2	Gillette (2020)-LUAD	CPTAC	TCGA	p < 0.05, FC > 1.5		7.01e-18	9.18e-17		-1.7877		0	0	FALSE	FALSE	0
Q562R1	pancreas	PAAD	Pancreatic adenocarcinoma	Pancreas	0.140912	0.649719	Q562R1	ACTBL_HUMAN	ACTBL2	ACTBL2	actin beta like 2	5q11.2	HGNC:17780	ACTBL2	ENSG00000169067.4	0.300421	0.705904	0.821633	ACTBL2	Cao (2021)	CPTAC	TCGA	p < 0.05, FC > 1.5		0.017	0.048		2.38		0	0	FALSE	FALSE	0
Q562R1	prostate	PRAD	Prostate adenocarcinoma		0.398153	0.849682	Q562R1	ACTBL_HUMAN	ACTBL2	ACTBL2	actin beta like 2	5q11.2	HGNC:17780	ACTBL2	ENSG00000169067.4	0.383773	0.456892	-0.58172												0		FALSE		0
Q562R1	rectum	READ	Rectum adenocarcinoma		-0.0537188	0.807318	Q562R1	ACTBL_HUMAN	ACTBL2	ACTBL2	actin beta like 2	5q11.2	HGNC:17780	ACTBL2	ENSG00000169067.4	0.0444145	0.0753956	0												0		FALSE		0
Q562R1	stomach	STAD	Stomach adenocarcinoma	Stomach	0.342585	0.0979568	Q562R1	ACTBL_HUMAN	ACTBL2	ACTBL2	actin beta like 2	5q11.2	HGNC:17780	ACTBL2	ENSG00000169067.4	1.11731e-13	1.29969e-12	4.0867	ACTBL2	Ge (2018)	Nature communication	TCGA	p.adj < 0.1, FC > 1.5	do not use it cuz label DDA	0.439817	0.536566		1.23965		0	0	FALSE	FALSE	0
Q562R1	thyroid	THCA	Thyroid carcinoma		0.642862	0.111719	Q562R1	ACTBL_HUMAN	ACTBL2	ACTBL2	actin beta like 2	5q11.2	HGNC:17780	ACTBL2	ENSG00000169067.4	5.59587e-20	7.78528e-19	4.59023												0		FALSE		0
P08559	mammary gland	BRCA	Breast invasive carcinoma		0.312293	0.011201	P08559	ODPA_HUMAN	PDHA1 PHE1A	PDHA1	pyruvate dehydrogenase E1 subunit alpha 1	Xp22.12	HGNC:8806	PDHA1	ENSG00000131828.14	8.44278e-08	1.61816e-07	-0.209158												0		TRUE		0
P08559	cervix_uteri	CESC	Cervical squamous cell carcinoma and endocervical adenocarcinoma		0.411065	0.0139861	P08559	ODPA_HUMAN	PDHA1 PHE1A	PDHA1	pyruvate dehydrogenase E1 subunit alpha 1	Xp22.12	HGNC:8806	PDHA1	ENSG00000131828.14	0.0185753	0.0782501	0.628088												0		FALSE		0
P08559	gall bladder	CHOL	Cholangiocarcinoma		0.269369	0.0920109	P08559	ODPA_HUMAN	PDHA1 PHE1A	PDHA1	pyruvate dehydrogenase E1 subunit alpha 1	Xp22.12	HGNC:8806	PDHA1	ENSG00000131828.14	3.516e-05	6.18851e-05	0.766507												0		FALSE		0
P08559	colon	COAD	Colon adenocarcinoma		-0.0171095	0.87422	P08559	ODPA_HUMAN	PDHA1 PHE1A	PDHA1	pyruvate dehydrogenase E1 subunit alpha 1	Xp22.12	HGNC:8806	PDHA1	ENSG00000131828.14	0.00697152	0.00964746	0.176207												0		FALSE		0
P08559	esophagus	ESCA	Esophageal carcinoma		-0.171485	0.831256	P08559	ODPA_HUMAN	PDHA1 PHE1A	PDHA1	pyruvate dehydrogenase E1 subunit alpha 1	Xp22.12	HGNC:8806	PDHA1	ENSG00000131828.14	0.804624	0.852326	-0.20955												0		FALSE		0
P08559	brain	GBM	Glioblastoma multiforme		-0.39891	0.28087	P08559	ODPA_HUMAN	PDHA1 PHE1A	PDHA1	pyruvate dehydrogenase E1 subunit alpha 1	Xp22.12	HGNC:8806	PDHA1	ENSG00000131828.14	0.0146365	0.0298305	-0.400532												0		FALSE		0
P08559	tongue	HNSC	Head and Neck squamous cell carcinoma	Head & Neck	0.112618	0.316524	P08559	ODPA_HUMAN	PDHA1 PHE1A	PDHA1	pyruvate dehydrogenase E1 subunit alpha 1	Xp22.12	HGNC:8806	PDHA1	ENSG00000131828.14	0.75637	0.785406	0.0469952	PDHA1	Huang (2021)	CPTAC	TCGA	p < 0.05, FC > 1.5		1.04082e-11	2.52939e-10		-0.86546		0	0	FALSE	FALSE	0
P08559	throat	HNSC	Head and Neck squamous cell carcinoma	Head & Neck	-0.268553	0.560167	P08559	ODPA_HUMAN	PDHA1 PHE1A	PDHA1	pyruvate dehydrogenase E1 subunit alpha 1	Xp22.12	HGNC:8806	PDHA1	ENSG00000131828.14	0.75637	0.785406	0.0469952	PDHA1	Huang (2021)	CPTAC	TCGA	p < 0.05, FC > 1.5		1.04082e-11	2.52939e-10		-0.86546		0	0	FALSE	FALSE	0
P08559	kidney	KICH	Kidney Chromophobe	Kidney	-0.608685	0.475039	P08559	ODPA_HUMAN	PDHA1 PHE1A	PDHA1	pyruvate dehydrogenase E1 subunit alpha 1	Xp22.12	HGNC:8806	PDHA1	ENSG00000131828.14	0.14447	0.167198	-0.165458	PDHA1	Clark (2019)	CPTAC	TCGA	p.adj < 0.05, FC > 1.5	recalculate DEPs by AMU		0.049999	<-1	-1.11111		0	0	FALSE	FALSE	0
P08559	kidney	KIRC	Kidney renal clear cell carcinoma	Kidney	-0.608685	0.475039	P08559	ODPA_HUMAN	PDHA1 PHE1A	PDHA1	pyruvate dehydrogenase E1 subunit alpha 1	Xp22.12	HGNC:8806	PDHA1	ENSG00000131828.14	5.51841e-33	1.05942e-31	-1.13763	PDHA1	Clark (2019)	CPTAC	TCGA	p.adj < 0.05, FC > 1.5	recalculate DEPs by AMU		0.049999	<-1	-1.11111		0	0	FALSE	FALSE	0
P08559	kidney	KIRP	Kidney renal papillary cell carcinoma	Kidney	-0.608685	0.475039	P08559	ODPA_HUMAN	PDHA1 PHE1A	PDHA1	pyruvate dehydrogenase E1 subunit alpha 1	Xp22.12	HGNC:8806	PDHA1	ENSG00000131828.14	0.290059	0.352525	0.016074	PDHA1	Clark (2019)	CPTAC	TCGA	p.adj < 0.05, FC > 1.5	recalculate DEPs by AMU		0.049999	<-1	-1.11111		0	0	FALSE	FALSE	0
P08559	liver	LIHC	Liver hepatocellular carcinoma	Liver	0.39179	0.199848	P08559	ODPA_HUMAN	PDHA1 PHE1A	PDHA1	pyruvate dehydrogenase E1 subunit alpha 1	Xp22.12	HGNC:8806	PDHA1	ENSG00000131828.14	1.82947e-14	6.0086e-14	0.56128	PDHA1	Gao (2019)	CPTAC	TCGA	p.adj < 0.1, FC > 1.5		4.52252e-05	7.63487e-05		0.141562		0	0	FALSE	FALSE	0
P08559	lung	LUAD	Lung adenocarcinoma		0.187808	0.488394	P08559	ODPA_HUMAN	PDHA1 PHE1A	PDHA1	pyruvate dehydrogenase E1 subunit alpha 1	Xp22.12	HGNC:8806	PDHA1	ENSG00000131828.14	8.53641e-05	0.000154091	0.188535												0		FALSE		0
P08559	lung	LUSC	Lung squamous cell carcinoma		0.187808	0.488394	P08559	ODPA_HUMAN	PDHA1 PHE1A	PDHA1	pyruvate dehydrogenase E1 subunit alpha 1	Xp22.12	HGNC:8806	PDHA1	ENSG00000131828.14	2.79781e-15	9.34427e-15	0.623348												0		FALSE		0
P08559	pancreas	PAAD	Pancreatic adenocarcinoma	Pancreas	0.139541	0.560191	P08559	ODPA_HUMAN	PDHA1 PHE1A	PDHA1	pyruvate dehydrogenase E1 subunit alpha 1	Xp22.12	HGNC:8806	PDHA1	ENSG00000131828.14	0.589729	0.8591	-0.0920042	PDHA1	Cao (2021)	CPTAC	TCGA	p < 0.05, FC > 1.5		0.31	0.43		-0.03		0	0	FALSE	FALSE	0
P08559	prostate	PRAD	Prostate adenocarcinoma		0.257449	0.849682	P08559	ODPA_HUMAN	PDHA1 PHE1A	PDHA1	pyruvate dehydrogenase E1 subunit alpha 1	Xp22.12	HGNC:8806	PDHA1	ENSG00000131828.14	0.333089	0.405417	-0.114296												0		FALSE		0
P08559	rectum	READ	Rectum adenocarcinoma		0.244362	0.183107	P08559	ODPA_HUMAN	PDHA1 PHE1A	PDHA1	pyruvate dehydrogenase E1 subunit alpha 1	Xp22.12	HGNC:8806	PDHA1	ENSG00000131828.14	0.0219932	0.0413177	0.412792												0		FALSE		0
P08559	stomach	STAD	Stomach adenocarcinoma	Stomach	-0.737273	0.0456922	P08559	ODPA_HUMAN	PDHA1 PHE1A	PDHA1	pyruvate dehydrogenase E1 subunit alpha 1	Xp22.12	HGNC:8806	PDHA1	ENSG00000131828.14	4.97882e-08	1.77202e-07	0.663871	PDHA1	Ge (2018)	Nature communication	TCGA	p.adj < 0.1, FC > 1.5	do not use it cuz label DDA	1.91347e-08	1.41729e-07		-0.743391		0	-1	TRUE	TRUE	0
P08559	thyroid	THCA	Thyroid carcinoma		0.957484	0.0986381	P08559	ODPA_HUMAN	PDHA1 PHE1A	PDHA1	pyruvate dehydrogenase E1 subunit alpha 1	Xp22.12	HGNC:8806	PDHA1	ENSG00000131828.14	1.2729e-05	2.63114e-05	-0.219613												0		FALSE		0
Q10570	mammary gland	BRCA	Breast invasive carcinoma		1.23185	6.8029e-05	Q10570	CPSF1_HUMAN	CPSF1 CPSF160	CPSF1	cleavage and polyadenylation specific factor 1	8q24.3	HGNC:2324	CPSF1	ENSG00000071894.17	9.04823e-18	2.9762e-17	0.556861												1		TRUE		0.5
Q10570	cervix_uteri	CESC	Cervical squamous cell carcinoma and endocervical adenocarcinoma		1.04425	0.00417763	Q10570	CPSF1_HUMAN	CPSF1 CPSF160	CPSF1	cleavage and polyadenylation specific factor 1	8q24.3	HGNC:2324	CPSF1	ENSG00000071894.17	0.0164219	0.0733528	0.638824												0		FALSE		0
Q10570	gall bladder	CHOL	Cholangiocarcinoma		0.408148	0.105468	Q10570	CPSF1_HUMAN	CPSF1 CPSF160	CPSF1	cleavage and polyadenylation specific factor 1	8q24.3	HGNC:2324	CPSF1	ENSG00000071894.17	2.82115e-09	1.36212e-08	1.92776												0		FALSE		0
Q10570	colon	COAD	Colon adenocarcinoma		0.510745	0.104936	Q10570	CPSF1_HUMAN	CPSF1 CPSF160	CPSF1	cleavage and polyadenylation specific factor 1	8q24.3	HGNC:2324	CPSF1	ENSG00000071894.17	1.46285e-15	7.61451e-15	1.02313												0		FALSE		0
Q10570	esophagus	ESCA	Esophageal carcinoma		0.717214	0.435795	Q10570	CPSF1_HUMAN	CPSF1 CPSF160	CPSF1	cleavage and polyadenylation specific factor 1	8q24.3	HGNC:2324	CPSF1	ENSG00000071894.17	0.00038565	0.00211541	0.834886												0		FALSE		0
Q10570	brain	GBM	Glioblastoma multiforme		0.622651	0.126132	Q10570	CPSF1_HUMAN	CPSF1 CPSF160	CPSF1	cleavage and polyadenylation specific factor 1	8q24.3	HGNC:2324	CPSF1	ENSG00000071894.17	0.745712	0.794239	0.127379												0		FALSE		0
Q10570	tongue	HNSC	Head and Neck squamous cell carcinoma	Head & Neck	1.04683	0.0199904	Q10570	CPSF1_HUMAN	CPSF1 CPSF160	CPSF1	cleavage and polyadenylation specific factor 1	8q24.3	HGNC:2324	CPSF1	ENSG00000071894.17	3.79885e-19	1.00644e-17	1.01628	CPSF1	Huang (2021)	CPTAC	TCGA	p < 0.05, FC > 1.5		7.76561e-12	2.52939e-10		0.396014		1	1	TRUE	TRUE	1
Q10570	throat	HNSC	Head and Neck squamous cell carcinoma	Head & Neck	0.464136	0.0848012	Q10570	CPSF1_HUMAN	CPSF1 CPSF160	CPSF1	cleavage and polyadenylation specific factor 1	8q24.3	HGNC:2324	CPSF1	ENSG00000071894.17	3.79885e-19	1.00644e-17	1.01628	CPSF1	Huang (2021)	CPTAC	TCGA	p < 0.05, FC > 1.5		7.76561e-12	2.52939e-10		0.396014		0	0	FALSE	FALSE	0
Q10570	kidney	KICH	Kidney Chromophobe		-0.153653	0.475039	Q10570	CPSF1_HUMAN	CPSF1 CPSF160	CPSF1	cleavage and polyadenylation specific factor 1	8q24.3	HGNC:2324	CPSF1	ENSG00000071894.17	0.0150056	0.0194238	-0.434527												0		FALSE		0
Q10570	kidney	KIRC	Kidney renal clear cell carcinoma		-0.153653	0.475039	Q10570	CPSF1_HUMAN	CPSF1 CPSF160	CPSF1	cleavage and polyadenylation specific factor 1	8q24.3	HGNC:2324	CPSF1	ENSG00000071894.17	2.60752e-13	7.68891e-13	0.559794												0		FALSE		0
Q10570	kidney	KIRP	Kidney renal papillary cell carcinoma		-0.153653	0.475039	Q10570	CPSF1_HUMAN	CPSF1 CPSF160	CPSF1	cleavage and polyadenylation specific factor 1	8q24.3	HGNC:2324	CPSF1	ENSG00000071894.17	0.000139999	0.000341216	0.546878												0		FALSE		0
Q10570	liver	LIHC	Liver hepatocellular carcinoma	Liver	0.479404	0.91744	Q10570	CPSF1_HUMAN	CPSF1 CPSF160	CPSF1	cleavage and polyadenylation specific factor 1	8q24.3	HGNC:2324	CPSF1	ENSG00000071894.17	3.42776e-25	8.07326e-24	1.49739	CPSF1	Gao (2019)	CPTAC	TCGA	p.adj < 0.1, FC > 1.5		3.1157e-41	5.77446e-40		0.30461		0	0	FALSE	FALSE	0
Q10570	lung	LUAD	Lung adenocarcinoma	Lung	0.347279	0.739733	Q10570	CPSF1_HUMAN	CPSF1 CPSF160	CPSF1	cleavage and polyadenylation specific factor 1	8q24.3	HGNC:2324	CPSF1	ENSG00000071894.17	7.46402e-14	3.12099e-13	0.677303	CPSF1	Gillette (2020)-LUAD	CPTAC	TCGA	p < 0.05, FC > 1.5		6.5e-16	3.55e-15		0.6151		0	0	FALSE	FALSE	0
Q10570	lung	LUSC	Lung squamous cell carcinoma	Lung	0.347279	0.739733	Q10570	CPSF1_HUMAN	CPSF1 CPSF160	CPSF1	cleavage and polyadenylation specific factor 1	8q24.3	HGNC:2324	CPSF1	ENSG00000071894.17	4.54504e-13	1.27452e-12	0.761436	CPSF1	Gillette (2020)-LUAD	CPTAC	TCGA	p < 0.05, FC > 1.5		6.5e-16	3.55e-15		0.6151		0	0	FALSE	FALSE	0
Q10570	pancreas	PAAD	Pancreatic adenocarcinoma	Pancreas	0.22051	0.482593	Q10570	CPSF1_HUMAN	CPSF1 CPSF160	CPSF1	cleavage and polyadenylation specific factor 1	8q24.3	HGNC:2324	CPSF1	ENSG00000071894.17	0.74918	0.920753	0.0783177	CPSF1	Cao (2021)	CPTAC	TCGA	p < 0.05, FC > 1.5		0.45	0.58		-0.04		0	0	FALSE	FALSE	0
Q10570	prostate	PRAD	Prostate adenocarcinoma		0.129614	0.849682	Q10570	CPSF1_HUMAN	CPSF1 CPSF160	CPSF1	cleavage and polyadenylation specific factor 1	8q24.3	HGNC:2324	CPSF1	ENSG00000071894.17	1.18308e-08	6.38141e-08	0.42996												0		FALSE		0
Q10570	rectum	READ	Rectum adenocarcinoma		1.10861	0.0131156	Q10570	CPSF1_HUMAN	CPSF1 CPSF160	CPSF1	cleavage and polyadenylation specific factor 1	8q24.3	HGNC:2324	CPSF1	ENSG00000071894.17	1.85691e-06	2.30318e-05	1.05446												1		TRUE		0.5
Q10570	stomach	STAD	Stomach adenocarcinoma	Stomach	0.269224	0.563023	Q10570	CPSF1_HUMAN	CPSF1 CPSF160	CPSF1	cleavage and polyadenylation specific factor 1	8q24.3	HGNC:2324	CPSF1	ENSG00000071894.17	2.06311e-12	1.73716e-11	1.0312	CPSF1	Ge (2018)	Nature communication	TCGA	p.adj < 0.1, FC > 1.5	do not use it cuz label DDA	5.47048e-09	4.49531e-08		0.274774		0	0	FALSE	FALSE	0
Q10570	thyroid	THCA	Thyroid carcinoma		0.497886	0.0323969	Q10570	CPSF1_HUMAN	CPSF1 CPSF160	CPSF1	cleavage and polyadenylation specific factor 1	8q24.3	HGNC:2324	CPSF1	ENSG00000071894.17	6.09546e-06	1.31185e-05	0.288238												1		TRUE		0.5
O75155	mammary gland	BRCA	Breast invasive carcinoma		-0.37112	0.96083	O75155	CAND2_HUMAN	CAND2 KIAA0667 TIP120B	CAND2	cullin associated and neddylation dissociated 2 (putative)	3p25.2	HGNC:30689	CAND2	ENSG00000144712.12	5.05063e-13	1.28313e-12	-0.888038												0		FALSE		0
O75155	cervix_uteri	CESC	Cervical squamous cell carcinoma and endocervical adenocarcinoma		-0.32507	0.0404853	O75155	CAND2_HUMAN	CAND2 KIAA0667 TIP120B	CAND2	cullin associated and neddylation dissociated 2 (putative)	3p25.2	HGNC:30689	CAND2	ENSG00000144712.12	0.0351013	0.113279	-2.50836												0		FALSE		0
O75155	gall bladder	CHOL	Cholangiocarcinoma		0.193761	0.206407	O75155	CAND2_HUMAN	CAND2 KIAA0667 TIP120B	CAND2	cullin associated and neddylation dissociated 2 (putative)	3p25.2	HGNC:30689	CAND2	ENSG00000144712.12	0.509893	0.535589	-0.324519												0		FALSE		0
O75155	colon	COAD	Colon adenocarcinoma		-0.898377	0.0787258	O75155	CAND2_HUMAN	CAND2 KIAA0667 TIP120B	CAND2	cullin associated and neddylation dissociated 2 (putative)	3p25.2	HGNC:30689	CAND2	ENSG00000144712.12	2.89421e-18	2.29528e-17	-1.82611												0		FALSE		0
O75155	esophagus	ESCA	Esophageal carcinoma		0.0452286	0.865334	O75155	CAND2_HUMAN	CAND2 KIAA0667 TIP120B	CAND2	cullin associated and neddylation dissociated 2 (putative)	3p25.2	HGNC:30689	CAND2	ENSG00000144712.12	0.33159	0.426527	-0.50255												0		FALSE		0
O75155	brain	GBM	Glioblastoma multiforme		0.0731472	0.677208	O75155	CAND2_HUMAN	CAND2 KIAA0667 TIP120B	CAND2	cullin associated and neddylation dissociated 2 (putative)	3p25.2	HGNC:30689	CAND2	ENSG00000144712.12	0.000427903	0.00220681	-1.02936												0		FALSE		0
O75155	tongue	HNSC	Head and Neck squamous cell carcinoma	Head & Neck	0.0683144	0.897168	O75155	CAND2_HUMAN	CAND2 KIAA0667 TIP120B	CAND2	cullin associated and neddylation dissociated 2 (putative)	3p25.2	HGNC:30689	CAND2	ENSG00000144712.12	1.97621e-05	4.18337e-05	-1.53933	CAND2	Huang (2021)	CPTAC	TCGA	p < 0.05, FC > 1.5		1.5746e-09	7.53187e-09		-0.695168		0	0	FALSE	FALSE	0
O75155	throat	HNSC	Head and Neck squamous cell carcinoma	Head & Neck	-0.354663	0.106384	O75155	CAND2_HUMAN	CAND2 KIAA0667 TIP120B	CAND2	cullin associated and neddylation dissociated 2 (putative)	3p25.2	HGNC:30689	CAND2	ENSG00000144712.12	1.97621e-05	4.18337e-05	-1.53933	CAND2	Huang (2021)	CPTAC	TCGA	p < 0.05, FC > 1.5		1.5746e-09	7.53187e-09		-0.695168		0	0	FALSE	FALSE	0
O75155	kidney	KICH	Kidney Chromophobe		-0.583249	0.475039	O75155	CAND2_HUMAN	CAND2 KIAA0667 TIP120B	CAND2	cullin associated and neddylation dissociated 2 (putative)	3p25.2	HGNC:30689	CAND2	ENSG00000144712.12	5.72883e-10	2.11706e-09	-1.98785												0		FALSE		0
O75155	kidney	KIRC	Kidney renal clear cell carcinoma		-0.583249	0.475039	O75155	CAND2_HUMAN	CAND2 KIAA0667 TIP120B	CAND2	cullin associated and neddylation dissociated 2 (putative)	3p25.2	HGNC:30689	CAND2	ENSG00000144712.12	2.48676e-34	6.27296e-33	-2.14368												0		FALSE		0
O75155	kidney	KIRP	Kidney renal papillary cell carcinoma		-0.583249	0.475039	O75155	CAND2_HUMAN	CAND2 KIAA0667 TIP120B	CAND2	cullin associated and neddylation dissociated 2 (putative)	3p25.2	HGNC:30689	CAND2	ENSG00000144712.12	4.17781e-10	2.59918e-09	-1.50849												0		FALSE		0
O75155	liver	LIHC	Liver hepatocellular carcinoma	Liver	-0.36286	0.270669	O75155	CAND2_HUMAN	CAND2 KIAA0667 TIP120B	CAND2	cullin associated and neddylation dissociated 2 (putative)	3p25.2	HGNC:30689	CAND2	ENSG00000144712.12	2.26752e-11	5.73538e-11	-1.78348	CAND2	Gao (2019)	CPTAC	TCGA	p.adj < 0.1, FC > 1.5		2.80634e-25	1.3384e-24		-0.301484		0	0	FALSE	FALSE	0
O75155	lung	LUAD	Lung adenocarcinoma	Lung	-0.205043	0.397976	O75155	CAND2_HUMAN	CAND2 KIAA0667 TIP120B	CAND2	cullin associated and neddylation dissociated 2 (putative)	3p25.2	HGNC:30689	CAND2	ENSG00000144712.12	2.23141e-06	4.7276e-06	-0.729191	CAND2	Gillette (2020)-LUAD	CPTAC	TCGA	p < 0.05, FC > 1.5		5.06e-16	2.83e-15		-1.7984		0	0	FALSE	FALSE	0
O75155	lung	LUSC	Lung squamous cell carcinoma	Lung	-0.205043	0.397976	O75155	CAND2_HUMAN	CAND2 KIAA0667 TIP120B	CAND2	cullin associated and neddylation dissociated 2 (putative)	3p25.2	HGNC:30689	CAND2	ENSG00000144712.12	0.0228761	0.0289778	-0.4088	CAND2	Gillette (2020)-LUAD	CPTAC	TCGA	p < 0.05, FC > 1.5		5.06e-16	2.83e-15		-1.7984		0	0	FALSE	FALSE	0
O75155	pancreas	PAAD	Pancreatic adenocarcinoma	Pancreas	-0.648862	0.418139	O75155	CAND2_HUMAN	CAND2 KIAA0667 TIP120B	CAND2	cullin associated and neddylation dissociated 2 (putative)	3p25.2	HGNC:30689	CAND2	ENSG00000144712.12	0.323254	0.720993	-0.557653	CAND2	Cao (2021)	CPTAC	TCGA	p < 0.05, FC > 1.5		0.00024	0.0031		-1.59		0	0	FALSE	FALSE	0
O75155	prostate	PRAD	Prostate adenocarcinoma		0.168701	0.902114	O75155	CAND2_HUMAN	CAND2 KIAA0667 TIP120B	CAND2	cullin associated and neddylation dissociated 2 (putative)	3p25.2	HGNC:30689	CAND2	ENSG00000144712.12	1.62389e-15	3.68103e-14	-1.19054												0		FALSE		0
O75155	rectum	READ	Rectum adenocarcinoma		-0.985804	0.0169025	O75155	CAND2_HUMAN	CAND2 KIAA0667 TIP120B	CAND2	cullin associated and neddylation dissociated 2 (putative)	3p25.2	HGNC:30689	CAND2	ENSG00000144712.12	5.63401e-06	4.79342e-05	-2.61014												-1		TRUE		-0.5
O75155	stomach	STAD	Stomach adenocarcinoma	Stomach	-0.0199188	0.826338	O75155	CAND2_HUMAN	CAND2 KIAA0667 TIP120B	CAND2	cullin associated and neddylation dissociated 2 (putative)	3p25.2	HGNC:30689	CAND2	ENSG00000144712.12	0.0134646	0.0196858	-0.605811	CAND2	Ge (2018)	Nature communication	TCGA	p.adj < 0.1, FC > 1.5	do not use it cuz label DDA	0.180926	0.266386		0		0	0	FALSE	FALSE	0
O75155	thyroid	THCA	Thyroid carcinoma		-0.56433	0.380036	O75155	CAND2_HUMAN	CAND2 KIAA0667 TIP120B	CAND2	cullin associated and neddylation dissociated 2 (putative)	3p25.2	HGNC:30689	CAND2	ENSG00000144712.12	5.15307e-11	2.03128e-10	-0.744033												0		FALSE		0
Q99733	mammary gland	BRCA	Breast invasive carcinoma		1.01312	1.23925e-06	Q99733	NP1L4_HUMAN	NAP1L4 NAP2	NAP1L4	nucleosome assembly protein 1 like 4	11p15.4	HGNC:7640	NAP1L4	ENSG00000205531.13	5.14043e-14	1.38315e-13	0.293794												1		TRUE		0.5
Q99733	cervix_uteri	CESC	Cervical squamous cell carcinoma and endocervical adenocarcinoma		0.78113	0.000784472	Q99733	NP1L4_HUMAN	NAP1L4 NAP2	NAP1L4	nucleosome assembly protein 1 like 4	11p15.4	HGNC:7640	NAP1L4	ENSG00000205531.13	0.0610109	0.160652	0.678567												0		FALSE		0
Q99733	gall bladder	CHOL	Cholangiocarcinoma		0.386498	0.0254401	Q99733	NP1L4_HUMAN	NAP1L4 NAP2	NAP1L4	nucleosome assembly protein 1 like 4	11p15.4	HGNC:7640	NAP1L4	ENSG00000205531.13	2.82115e-09	1.36212e-08	2.02945												1		TRUE		0.5
Q99733	colon	COAD	Colon adenocarcinoma		0.203252	0.214061	Q99733	NP1L4_HUMAN	NAP1L4 NAP2	NAP1L4	nucleosome assembly protein 1 like 4	11p15.4	HGNC:7640	NAP1L4	ENSG00000205531.13	1.24904e-16	7.48503e-16	0.60671												0		FALSE		0
Q99733	esophagus	ESCA	Esophageal carcinoma		0.577458	0.151993	Q99733	NP1L4_HUMAN	NAP1L4 NAP2	NAP1L4	nucleosome assembly protein 1 like 4	11p15.4	HGNC:7640	NAP1L4	ENSG00000205531.13	0.000102896	0.000834612	0.808604												0		FALSE		0
Q99733	brain	GBM	Glioblastoma multiforme		0.57428	0.0513219	Q99733	NP1L4_HUMAN	NAP1L4 NAP2	NAP1L4	nucleosome assembly protein 1 like 4	11p15.4	HGNC:7640	NAP1L4	ENSG00000205531.13	0.510791	0.585104	0.219807												0		FALSE		0
Q99733	tongue	HNSC	Head and Neck squamous cell carcinoma	Head & Neck	0.656374	0.0108406	Q99733	NP1L4_HUMAN	NAP1L4 NAP2	NAP1L4	nucleosome assembly protein 1 like 4	11p15.4	HGNC:7640	NAP1L4	ENSG00000205531.13	4.71384e-10	1.87742e-09	0.504022	NAP1L4	Huang (2021)	CPTAC	TCGA	p < 0.05, FC > 1.5		2.37646e-06	5.83931e-06		-0.227749		1	0	TRUE	TRUE	0
Q99733	throat	HNSC	Head and Neck squamous cell carcinoma	Head & Neck	0.251452	0.0334152	Q99733	NP1L4_HUMAN	NAP1L4 NAP2	NAP1L4	nucleosome assembly protein 1 like 4	11p15.4	HGNC:7640	NAP1L4	ENSG00000205531.13	4.71384e-10	1.87742e-09	0.504022	NAP1L4	Huang (2021)	CPTAC	TCGA	p < 0.05, FC > 1.5		2.37646e-06	5.83931e-06		-0.227749		1	0	TRUE	TRUE	0
Q99733	kidney	KICH	Kidney Chromophobe		-0.164607	0.476886	Q99733	NP1L4_HUMAN	NAP1L4 NAP2	NAP1L4	nucleosome assembly protein 1 like 4	11p15.4	HGNC:7640	NAP1L4	ENSG00000205531.13	0.335102	0.367143	0.0762222												0		FALSE		0
Q99733	kidney	KIRC	Kidney renal clear cell carcinoma		-0.164607	0.476886	Q99733	NP1L4_HUMAN	NAP1L4 NAP2	NAP1L4	nucleosome assembly protein 1 like 4	11p15.4	HGNC:7640	NAP1L4	ENSG00000205531.13	0.0213493	0.0274648	-0.0923281												0		FALSE		0
Q99733	kidney	KIRP	Kidney renal papillary cell carcinoma		-0.164607	0.476886	Q99733	NP1L4_HUMAN	NAP1L4 NAP2	NAP1L4	nucleosome assembly protein 1 like 4	11p15.4	HGNC:7640	NAP1L4	ENSG00000205531.13	0.233414	0.291674	0.172747												0		FALSE		0
Q99733	liver	LIHC	Liver hepatocellular carcinoma	Liver	0.800025	0.022255	Q99733	NP1L4_HUMAN	NAP1L4 NAP2	NAP1L4	nucleosome assembly protein 1 like 4	11p15.4	HGNC:7640	NAP1L4	ENSG00000205531.13	1.20912e-22	1.24812e-21	1.00432	NAP1L4	Gao (2019)	CPTAC	TCGA	p.adj < 0.1, FC > 1.5		3.13986e-37	3.5441e-36		0.444518		1	1	TRUE	TRUE	1
Q99733	lung	LUAD	Lung adenocarcinoma		0.36067	0.164104	Q99733	NP1L4_HUMAN	NAP1L4 NAP2	NAP1L4	nucleosome assembly protein 1 like 4	11p15.4	HGNC:7640	NAP1L4	ENSG00000205531.13	4.82921e-08	1.18346e-07	0.240786												0		FALSE		0
Q99733	lung	LUSC	Lung squamous cell carcinoma		0.36067	0.164104	Q99733	NP1L4_HUMAN	NAP1L4 NAP2	NAP1L4	nucleosome assembly protein 1 like 4	11p15.4	HGNC:7640	NAP1L4	ENSG00000205531.13	6.80419e-17	2.59795e-16	0.606645												0		FALSE		0
Q99733	pancreas	PAAD	Pancreatic adenocarcinoma	Pancreas	0.181208	0.670715	Q99733	NP1L4_HUMAN	NAP1L4 NAP2	NAP1L4	nucleosome assembly protein 1 like 4	11p15.4	HGNC:7640	NAP1L4	ENSG00000205531.13	0.409062	0.776236	-0.136454	NAP1L4	Cao (2021)	CPTAC	TCGA	p < 0.05, FC > 1.5		0.00073	0.0055		0.26		0	0	FALSE	FALSE	0
Q99733	prostate	PRAD	Prostate adenocarcinoma		0.457367	0.849682	Q99733	NP1L4_HUMAN	NAP1L4 NAP2	NAP1L4	nucleosome assembly protein 1 like 4	11p15.4	HGNC:7640	NAP1L4	ENSG00000205531.13	0.0528338	0.0814542	-0.0779355												0		FALSE		0
Q99733	rectum	READ	Rectum adenocarcinoma		0.328763	0.109662	Q99733	NP1L4_HUMAN	NAP1L4 NAP2	NAP1L4	nucleosome assembly protein 1 like 4	11p15.4	HGNC:7640	NAP1L4	ENSG00000205531.13	0.00246579	0.00633466	0.326243												0		FALSE		0
Q99733	stomach	STAD	Stomach adenocarcinoma	Stomach	0.233762	0.101552	Q99733	NP1L4_HUMAN	NAP1L4 NAP2	NAP1L4	nucleosome assembly protein 1 like 4	11p15.4	HGNC:7640	NAP1L4	ENSG00000205531.13	1.7707e-07	5.73881e-07	0.488258	NAP1L4	Ge (2018)	Nature communication	TCGA	p.adj < 0.1, FC > 1.5	do not use it cuz label DDA	0.0923982	0.154065		-0.0738215		0	0	FALSE	FALSE	0
Q99733	thyroid	THCA	Thyroid carcinoma		0.669677	0.00530994	Q99733	NP1L4_HUMAN	NAP1L4 NAP2	NAP1L4	nucleosome assembly protein 1 like 4	11p15.4	HGNC:7640	NAP1L4	ENSG00000205531.13	0.095488	0.118765	0.0374368												0		FALSE		0
P14555	colon	COAD	Colon adenocarcinoma		-0.25107	0.44361	P14555	PA2GA_HUMAN	PLA2G2A PLA2B PLA2L RASF-A	PLA2G2A	phospholipase A2 group IIA	1p36.13	HGNC:9031	PLA2G2A	ENSG00000188257.12	0.00532269	0.00745311	-1.10929												0		FALSE		0
P14555	prostate	PRAD	Prostate adenocarcinoma		-0.644662	0.963376	P14555	PA2GA_HUMAN	PLA2G2A PLA2B PLA2L RASF-A	PLA2G2A	phospholipase A2 group IIA	1p36.13	HGNC:9031	PLA2G2A	ENSG00000188257.12	0.000151737	0.000402007	1.13501												0		FALSE		0
Q96RP9	mammary gland	BRCA	Breast invasive carcinoma		0.990713	0.00125156	Q96RP9	EFGM_HUMAN	GFM1 EFG EFG1 GFM	GFM1	G elongation factor mitochondrial 1	3q25.32	HGNC:13780	GFM1	ENSG00000168827.15	4.02719e-07	7.39318e-07	0.254326												1		TRUE		0.5
Q96RP9	cervix_uteri	CESC	Cervical squamous cell carcinoma and endocervical adenocarcinoma		1.14865	0.00235159	Q96RP9	EFGM_HUMAN	GFM1 EFG EFG1 GFM	GFM1	G elongation factor mitochondrial 1	3q25.32	HGNC:13780	GFM1	ENSG00000168827.15	0.0232362	0.0885076	0.88354												0		FALSE		0
Q96RP9	gall bladder	CHOL	Cholangiocarcinoma		0.118748	0.521814	Q96RP9	EFGM_HUMAN	GFM1 EFG EFG1 GFM	GFM1	G elongation factor mitochondrial 1	3q25.32	HGNC:13780	GFM1	ENSG00000168827.15	0.0213351	0.0264459	0.509622												0		FALSE		0
Q96RP9	colon	COAD	Colon adenocarcinoma		0.303745	0.259403	Q96RP9	EFGM_HUMAN	GFM1 EFG EFG1 GFM	GFM1	G elongation factor mitochondrial 1	3q25.32	HGNC:13780	GFM1	ENSG00000168827.15	4.55757e-06	8.55918e-06	0.38225												0		FALSE		0
Q96RP9	esophagus	ESCA	Esophageal carcinoma	Esophagus	0.370411	0.366232	Q96RP9	EFGM_HUMAN	GFM1 EFG EFG1 GFM	GFM1	G elongation factor mitochondrial 1	3q25.32	HGNC:13780	GFM1	ENSG00000168827.15	0.00014641	0.00106166	0.908168	GFM1	Liu (2021)	Nature communication	TCGA	p.adj < 0.1, FC > 1.5		2.69766e-20	4.12635e-19		0.71804	Q96RP9	0	0	FALSE	FALSE	0
Q96RP9	brain	GBM	Glioblastoma multiforme		0.416441	0.155962	Q96RP9	EFGM_HUMAN	GFM1 EFG EFG1 GFM	GFM1	G elongation factor mitochondrial 1	3q25.32	HGNC:13780	GFM1	ENSG00000168827.15	0.639476	0.702517	0.0206941												0		FALSE		0
Q96RP9	tongue	HNSC	Head and Neck squamous cell carcinoma	Head & Neck	0.411163	0.087486	Q96RP9	EFGM_HUMAN	GFM1 EFG EFG1 GFM	GFM1	G elongation factor mitochondrial 1	3q25.32	HGNC:13780	GFM1	ENSG00000168827.15	3.55582e-11	1.68119e-10	0.592487	GFM1	Huang (2021)	CPTAC	TCGA	p < 0.05, FC > 1.5		0.000102695	0.000196676		0.180058		0	0	FALSE	FALSE	0
Q96RP9	throat	HNSC	Head and Neck squamous cell carcinoma	Head & Neck	0.931259	0.01117	Q96RP9	EFGM_HUMAN	GFM1 EFG EFG1 GFM	GFM1	G elongation factor mitochondrial 1	3q25.32	HGNC:13780	GFM1	ENSG00000168827.15	3.55582e-11	1.68119e-10	0.592487	GFM1	Huang (2021)	CPTAC	TCGA	p < 0.05, FC > 1.5		0.000102695	0.000196676		0.180058		1	1	TRUE	TRUE	1
Q96RP9	kidney	KICH	Kidney Chromophobe	Kidney	-0.0695991	0.475039	Q96RP9	EFGM_HUMAN	GFM1 EFG EFG1 GFM	GFM1	G elongation factor mitochondrial 1	3q25.32	HGNC:13780	GFM1	ENSG00000168827.15	0.353482	0.386067	-0.25254	GFM1	Clark (2019)	CPTAC	TCGA	p.adj < 0.05, FC > 1.5	recalculate DEPs by AMU		0.049999	<-1	-1.11111		0	0	FALSE	FALSE	0
Q96RP9	kidney	KIRC	Kidney renal clear cell carcinoma	Kidney	-0.0695991	0.475039	Q96RP9	EFGM_HUMAN	GFM1 EFG EFG1 GFM	GFM1	G elongation factor mitochondrial 1	3q25.32	HGNC:13780	GFM1	ENSG00000168827.15	3.23237e-25	2.27878e-24	-0.789128	GFM1	Clark (2019)	CPTAC	TCGA	p.adj < 0.05, FC > 1.5	recalculate DEPs by AMU		0.049999	<-1	-1.11111		0	0	FALSE	FALSE	0
Q96RP9	kidney	KIRP	Kidney renal papillary cell carcinoma	Kidney	-0.0695991	0.475039	Q96RP9	EFGM_HUMAN	GFM1 EFG EFG1 GFM	GFM1	G elongation factor mitochondrial 1	3q25.32	HGNC:13780	GFM1	ENSG00000168827.15	7.07649e-05	0.000181855	-0.460091	GFM1	Clark (2019)	CPTAC	TCGA	p.adj < 0.05, FC > 1.5	recalculate DEPs by AMU		0.049999	<-1	-1.11111		0	0	FALSE	FALSE	0
Q96RP9	liver	LIHC	Liver hepatocellular carcinoma	Liver	0.274269	0.543554	Q96RP9	EFGM_HUMAN	GFM1 EFG EFG1 GFM	GFM1	G elongation factor mitochondrial 1	3q25.32	HGNC:13780	GFM1	ENSG00000168827.15	3.84459e-06	6.50355e-06	0.354674	GFM1	Gao (2019)	CPTAC	TCGA	p.adj < 0.1, FC > 1.5		0.772262	0.809545		-0.0145566		0	0	FALSE	FALSE	0
Q96RP9	lung	LUAD	Lung adenocarcinoma	Lung	0.485376	0.0431808	Q96RP9	EFGM_HUMAN	GFM1 EFG EFG1 GFM	GFM1	G elongation factor mitochondrial 1	3q25.32	HGNC:13780	GFM1	ENSG00000168827.15	8.91014e-05	0.000160516	0.234679	GFM1	Gillette (2020)-LUAD	CPTAC	TCGA	p < 0.05, FC > 1.5		1.49e-13	5.37e-13		1.1954		1	1	TRUE	TRUE	1
Q96RP9	lung	LUSC	Lung squamous cell carcinoma	Lung	0.485376	0.0431808	Q96RP9	EFGM_HUMAN	GFM1 EFG EFG1 GFM	GFM1	G elongation factor mitochondrial 1	3q25.32	HGNC:13780	GFM1	ENSG00000168827.15	8.71166e-21	4.84573e-20	0.922209	GFM1	Gillette (2020)-LUAD	CPTAC	TCGA	p < 0.05, FC > 1.5		1.49e-13	5.37e-13		1.1954		1	1	TRUE	TRUE	1
Q96RP9	pancreas	PAAD	Pancreatic adenocarcinoma	Pancreas	0.240824	0.496258	Q96RP9	EFGM_HUMAN	GFM1 EFG EFG1 GFM	GFM1	G elongation factor mitochondrial 1	3q25.32	HGNC:13780	GFM1	ENSG00000168827.15	0.741956	0.919262	0.0759485	GFM1	Cao (2021)	CPTAC	TCGA	p < 0.05, FC > 1.5		0.094	0.18		0.17		0	0	FALSE	FALSE	0
Q96RP9	prostate	PRAD	Prostate adenocarcinoma		0.474487	0.849682	Q96RP9	EFGM_HUMAN	GFM1 EFG EFG1 GFM	GFM1	G elongation factor mitochondrial 1	3q25.32	HGNC:13780	GFM1	ENSG00000168827.15	0.119481	0.166938	-0.19958												0		FALSE		0
Q96RP9	rectum	READ	Rectum adenocarcinoma		0.937712	0.00945629	Q96RP9	EFGM_HUMAN	GFM1 EFG EFG1 GFM	GFM1	G elongation factor mitochondrial 1	3q25.32	HGNC:13780	GFM1	ENSG00000168827.15	0.654203	0.718271	0.0586171												0		FALSE		0
Q96RP9	stomach	STAD	Stomach adenocarcinoma	Stomach	-0.101817	0.916126	Q96RP9	EFGM_HUMAN	GFM1 EFG EFG1 GFM	GFM1	G elongation factor mitochondrial 1	3q25.32	HGNC:13780	GFM1	ENSG00000168827.15	1.5733e-14	2.29337e-13	1.23633	GFM1	Ge (2018)	Nature communication	TCGA	p.adj < 0.1, FC > 1.5	do not use it cuz label DDA	0.164215	0.24603		-0.113399		0	0	FALSE	FALSE	0
Q96RP9	thyroid	THCA	Thyroid carcinoma		0.823579	0.132776	Q96RP9	EFGM_HUMAN	GFM1 EFG EFG1 GFM	GFM1	G elongation factor mitochondrial 1	3q25.32	HGNC:13780	GFM1	ENSG00000168827.15	4.70574e-09	1.46749e-08	-0.358349												0		FALSE		0
Q86XX4	kidney	KICH	Kidney Chromophobe	Kidney	0.196348	0.988997	Q86XX4	FRAS1_HUMAN	FRAS1 KIAA1500	FRAS1	Fraser extracellular matrix complex subunit 1	4q21.21	HGNC:19185	FRAS1	ENSG00000138759.19	1.59578e-10	6.94091e-10	-5.56601	FRAS1	Clark (2019)	CPTAC	TCGA	p.adj < 0.05, FC > 1.5	recalculate DEPs by AMU		0.049999	<-1	-1.11111		0	0	FALSE	FALSE	0
Q86XX4	kidney	KIRC	Kidney renal clear cell carcinoma	Kidney	0.196348	0.988997	Q86XX4	FRAS1_HUMAN	FRAS1 KIAA1500	FRAS1	Fraser extracellular matrix complex subunit 1	4q21.21	HGNC:19185	FRAS1	ENSG00000138759.19	2.50781e-22	1.38515e-21	-1.56449	FRAS1	Clark (2019)	CPTAC	TCGA	p.adj < 0.05, FC > 1.5	recalculate DEPs by AMU		0.049999	<-1	-1.11111		0	0	FALSE	FALSE	0
Q86XX4	kidney	KIRP	Kidney renal papillary cell carcinoma	Kidney	0.196348	0.988997	Q86XX4	FRAS1_HUMAN	FRAS1 KIAA1500	FRAS1	Fraser extracellular matrix complex subunit 1	4q21.21	HGNC:19185	FRAS1	ENSG00000138759.19	2.49102e-09	1.36236e-08	-1.35812	FRAS1	Clark (2019)	CPTAC	TCGA	p.adj < 0.05, FC > 1.5	recalculate DEPs by AMU		0.049999	<-1	-1.11111		0	0	FALSE	FALSE	0
Q86XX4	lung	LUAD	Lung adenocarcinoma	Lung	0.0710701	0.525792	Q86XX4	FRAS1_HUMAN	FRAS1 KIAA1500	FRAS1	Fraser extracellular matrix complex subunit 1	4q21.21	HGNC:19185	FRAS1	ENSG00000138759.19	1.185e-20	9.59645e-20	-2.11383	FRAS1	Gillette (2020)-LUAD	CPTAC	TCGA	p < 0.05, FC > 1.5		2.06e-16	1.3e-15		-2.8711		0	0	FALSE	FALSE	0
Q86XX4	lung	LUSC	Lung squamous cell carcinoma	Lung	0.0710701	0.525792	Q86XX4	FRAS1_HUMAN	FRAS1 KIAA1500	FRAS1	Fraser extracellular matrix complex subunit 1	4q21.21	HGNC:19185	FRAS1	ENSG00000138759.19	0.000233667	0.000353097	-0.736527	FRAS1	Gillette (2020)-LUAD	CPTAC	TCGA	p < 0.05, FC > 1.5		2.06e-16	1.3e-15		-2.8711		0	0	FALSE	FALSE	0
Q86XX4	pancreas	PAAD	Pancreatic adenocarcinoma	Pancreas	-1.1346	0.809215	Q86XX4	FRAS1_HUMAN	FRAS1 KIAA1500	FRAS1	Fraser extracellular matrix complex subunit 1	4q21.21	HGNC:19185	FRAS1	ENSG00000138759.19	0.859853	0.959093	-0.331686	FRAS1	Cao (2021)	CPTAC	TCGA	p < 0.05, FC > 1.5		0.0046	0.019		-1.61		0	0	FALSE	FALSE	0
Q86XX4	prostate	PRAD	Prostate adenocarcinoma		1.76974	0.853507	Q86XX4	FRAS1_HUMAN	FRAS1 KIAA1500	FRAS1	Fraser extracellular matrix complex subunit 1	4q21.21	HGNC:19185	FRAS1	ENSG00000138759.19	0.489746	0.562577	0.024706												0		FALSE		0
Q86XX4	thyroid	THCA	Thyroid carcinoma		-1.35147	0.390451	Q86XX4	FRAS1_HUMAN	FRAS1 KIAA1500	FRAS1	Fraser extracellular matrix complex subunit 1	4q21.21	HGNC:19185	FRAS1	ENSG00000138759.19	3.88735e-22	8.15345e-21	-2.08139												0		FALSE		0
Q8N1S5	mammary gland	BRCA	Breast invasive carcinoma		1.62724	1.72918e-05	Q8N1S5	S39AB_HUMAN	SLC39A11 C17orf26 ZIP11	SLC39A11	solute carrier family 39 member 11	17q24.3-q25.1	HGNC:14463	SLC39A11	ENSG00000133195.11	4.93206e-34	3.85748e-33	1.19847												1		TRUE		0.5
Q8N1S5	gall bladder	CHOL	Cholangiocarcinoma		0.369592	0.434647	Q8N1S5	S39AB_HUMAN	SLC39A11 C17orf26 ZIP11	SLC39A11	solute carrier family 39 member 11	17q24.3-q25.1	HGNC:14463	SLC39A11	ENSG00000133195.11	0.0126444	0.0161161	0.580869												0		FALSE		0
Q8N1S5	colon	COAD	Colon adenocarcinoma		0.832282	0.0973726	Q8N1S5	S39AB_HUMAN	SLC39A11 C17orf26 ZIP11	SLC39A11	solute carrier family 39 member 11	17q24.3-q25.1	HGNC:14463	SLC39A11	ENSG00000133195.11	2.1563e-05	3.81942e-05	0.298517												0		FALSE		0
Q8N1S5	esophagus	ESCA	Esophageal carcinoma		0.0352663	0.610131	Q8N1S5	S39AB_HUMAN	SLC39A11 C17orf26 ZIP11	SLC39A11	solute carrier family 39 member 11	17q24.3-q25.1	HGNC:14463	SLC39A11	ENSG00000133195.11	0.0214193	0.0465914	0.644591												0		FALSE		0
Q8N1S5	brain	GBM	Glioblastoma multiforme		0.241849	0.494391	Q8N1S5	S39AB_HUMAN	SLC39A11 C17orf26 ZIP11	SLC39A11	solute carrier family 39 member 11	17q24.3-q25.1	HGNC:14463	SLC39A11	ENSG00000133195.11	0.564256	0.633848	-0.0410025												0		FALSE		0
Q8N1S5	throat	HNSC	Head and Neck squamous cell carcinoma	Head & Neck	1.57163	0.00201073	Q8N1S5	S39AB_HUMAN	SLC39A11 C17orf26 ZIP11	SLC39A11	solute carrier family 39 member 11	17q24.3-q25.1	HGNC:14463	SLC39A11	ENSG00000133195.11	0.00258124	0.00409917	0.386163	SLC39A11	Huang (2021)	CPTAC	TCGA	p < 0.05, FC > 1.5		0.811589	0.835242		-0.018833		1	0	TRUE	FALSE	0
Q8N1S5	kidney	KICH	Kidney Chromophobe		0.196637	0.924865	Q8N1S5	S39AB_HUMAN	SLC39A11 C17orf26 ZIP11	SLC39A11	solute carrier family 39 member 11	17q24.3-q25.1	HGNC:14463	SLC39A11	ENSG00000133195.11	0.00041359	0.00063433	-0.579105												0		FALSE		0
Q8N1S5	kidney	KIRC	Kidney renal clear cell carcinoma		0.196637	0.924865	Q8N1S5	S39AB_HUMAN	SLC39A11 C17orf26 ZIP11	SLC39A11	solute carrier family 39 member 11	17q24.3-q25.1	HGNC:14463	SLC39A11	ENSG00000133195.11	0.417338	0.453087	-0.115252												0		FALSE		0
Q8N1S5	kidney	KIRP	Kidney renal papillary cell carcinoma		0.196637	0.924865	Q8N1S5	S39AB_HUMAN	SLC39A11 C17orf26 ZIP11	SLC39A11	solute carrier family 39 member 11	17q24.3-q25.1	HGNC:14463	SLC39A11	ENSG00000133195.11	8.6101e-07	3.06984e-06	0.551992												0		FALSE		0
Q8N1S5	liver	LIHC	Liver hepatocellular carcinoma	Liver	-0.476289	0.805486	Q8N1S5	S39AB_HUMAN	SLC39A11 C17orf26 ZIP11	SLC39A11	solute carrier family 39 member 11	17q24.3-q25.1	HGNC:14463	SLC39A11	ENSG00000133195.11	1.59449e-06	2.78514e-06	0.438578	SLC39A11	Gao (2019)	CPTAC	TCGA	p.adj < 0.1, FC > 1.5		2.10336e-15	6.1069e-15		-0.41442		0	0	FALSE	FALSE	0
Q8N1S5	lung	LUAD	Lung adenocarcinoma	Lung	0.974118	0.138959	Q8N1S5	S39AB_HUMAN	SLC39A11 C17orf26 ZIP11	SLC39A11	solute carrier family 39 member 11	17q24.3-q25.1	HGNC:14463	SLC39A11	ENSG00000133195.11	6.38283e-29	1.6366e-27	1.21563	SLC39A11	Gillette (2020)-LUAD	CPTAC	TCGA	p < 0.05, FC > 1.5		5.18e-12	1.56e-11		1.6327		0	0	FALSE	FALSE	0
Q8N1S5	lung	LUSC	Lung squamous cell carcinoma	Lung	0.974118	0.138959	Q8N1S5	S39AB_HUMAN	SLC39A11 C17orf26 ZIP11	SLC39A11	solute carrier family 39 member 11	17q24.3-q25.1	HGNC:14463	SLC39A11	ENSG00000133195.11	1.94905e-20	1.0432e-19	1.0595	SLC39A11	Gillette (2020)-LUAD	CPTAC	TCGA	p < 0.05, FC > 1.5		5.18e-12	1.56e-11		1.6327		0	0	FALSE	FALSE	0
Q8N1S5	pancreas	PAAD	Pancreatic adenocarcinoma	Pancreas	1.10309	0.127453	Q8N1S5	S39AB_HUMAN	SLC39A11 C17orf26 ZIP11	SLC39A11	solute carrier family 39 member 11	17q24.3-q25.1	HGNC:14463	SLC39A11	ENSG00000133195.11	0.107804	0.53082	0.546344	SLC39A11	Cao (2021)	CPTAC	TCGA	p < 0.05, FC > 1.5		0.0081	0.027		0.57		0	0	FALSE	FALSE	0
Q8N1S5	rectum	READ	Rectum adenocarcinoma		0.910826	0.0215668	Q8N1S5	S39AB_HUMAN	SLC39A11 C17orf26 ZIP11	SLC39A11	solute carrier family 39 member 11	17q24.3-q25.1	HGNC:14463	SLC39A11	ENSG00000133195.11	0.13458	0.194345	0.250913												0		FALSE		0
Q8N1S5	stomach	STAD	Stomach adenocarcinoma	Stomach	-0.260446	0.778137	Q8N1S5	S39AB_HUMAN	SLC39A11 C17orf26 ZIP11	SLC39A11	solute carrier family 39 member 11	17q24.3-q25.1	HGNC:14463	SLC39A11	ENSG00000133195.11	9.92296e-07	2.83122e-06	0.707078	SLC39A11	Ge (2018)	Nature communication	TCGA	p.adj < 0.1, FC > 1.5	do not use it cuz label DDA	7.15656e-06	3.24751e-05		-0.490061		0	0	FALSE	FALSE	0
Q8N1S5	thyroid	THCA	Thyroid carcinoma		0.459384	0.219467	Q8N1S5	S39AB_HUMAN	SLC39A11 C17orf26 ZIP11	SLC39A11	solute carrier family 39 member 11	17q24.3-q25.1	HGNC:14463	SLC39A11	ENSG00000133195.11	9.17239e-14	5.07772e-13	-0.85106												0		FALSE		0
Q9NVC6	mammary gland	BRCA	Breast invasive carcinoma		2.12186	1.07122e-06	Q9NVC6	MED17_HUMAN	MED17 ARC77 CRSP6 DRIP77 DRIP80 TRAP80	MED17	mediator complex subunit 17	11q21	HGNC:2375	MED17	ENSG00000042429.12	1.17692e-05	1.96867e-05	-0.342024												0		TRUE		0
Q9NVC6	cervix_uteri	CESC	Cervical squamous cell carcinoma and endocervical adenocarcinoma		1.45745	0.0112996	Q9NVC6	MED17_HUMAN	MED17 ARC77 CRSP6 DRIP77 DRIP80 TRAP80	MED17	mediator complex subunit 17	11q21	HGNC:2375	MED17	ENSG00000042429.12	0.0725751	0.179599	-0.495563												0		FALSE		0
Q9NVC6	gall bladder	CHOL	Cholangiocarcinoma		1.91135	0.00182716	Q9NVC6	MED17_HUMAN	MED17 ARC77 CRSP6 DRIP77 DRIP80 TRAP80	MED17	mediator complex subunit 17	11q21	HGNC:2375	MED17	ENSG00000042429.12	2.82115e-09	1.36212e-08	2.56866												1		TRUE		0.5
Q9NVC6	brain	GBM	Glioblastoma multiforme		1.32438	0.184733	Q9NVC6	MED17_HUMAN	MED17 ARC77 CRSP6 DRIP77 DRIP80 TRAP80	MED17	mediator complex subunit 17	11q21	HGNC:2375	MED17	ENSG00000042429.12	0.0206054	0.0394848	0.739204												0		FALSE		0
Q9NVC6	throat	HNSC	Head and Neck squamous cell carcinoma	Head & Neck	0.944044	0.028178	Q9NVC6	MED17_HUMAN	MED17 ARC77 CRSP6 DRIP77 DRIP80 TRAP80	MED17	mediator complex subunit 17	11q21	HGNC:2375	MED17	ENSG00000042429.12	7.6665e-09	2.56104e-08	0.456226	MED17	Huang (2021)	CPTAC	TCGA	p < 0.05, FC > 1.5		4.79004e-10	2.76493e-09		0.277636		1	1	TRUE	TRUE	1
Q9NVC6	kidney	KICH	Kidney Chromophobe		0.34843	0.584373	Q9NVC6	MED17_HUMAN	MED17 ARC77 CRSP6 DRIP77 DRIP80 TRAP80	MED17	mediator complex subunit 17	11q21	HGNC:2375	MED17	ENSG00000042429.12	0.000124265	0.000201907	-0.361964												0		FALSE		0
Q9NVC6	kidney	KIRC	Kidney renal clear cell carcinoma		0.34843	0.584373	Q9NVC6	MED17_HUMAN	MED17 ARC77 CRSP6 DRIP77 DRIP80 TRAP80	MED17	mediator complex subunit 17	11q21	HGNC:2375	MED17	ENSG00000042429.12	5.19515e-26	3.93967e-25	0.879039												0		FALSE		0
Q9NVC6	kidney	KIRP	Kidney renal papillary cell carcinoma		0.34843	0.584373	Q9NVC6	MED17_HUMAN	MED17 ARC77 CRSP6 DRIP77 DRIP80 TRAP80	MED17	mediator complex subunit 17	11q21	HGNC:2375	MED17	ENSG00000042429.12	4.76241e-06	1.49326e-05	0.750495												0		FALSE		0
Q9NVC6	liver	LIHC	Liver hepatocellular carcinoma	Liver	1.8453	0.0158443	Q9NVC6	MED17_HUMAN	MED17 ARC77 CRSP6 DRIP77 DRIP80 TRAP80	MED17	mediator complex subunit 17	11q21	HGNC:2375	MED17	ENSG00000042429.12	4.90516e-18	2.35372e-17	1.08113	MED17	Gao (2019)	CPTAC	TCGA	p.adj < 0.1, FC > 1.5		2.69679e-26	1.36897e-25		-0.579099		1	0	TRUE	TRUE	0
Q9NVC6	lung	LUAD	Lung adenocarcinoma		1.16595	0.0206148	Q9NVC6	MED17_HUMAN	MED17 ARC77 CRSP6 DRIP77 DRIP80 TRAP80	MED17	mediator complex subunit 17	11q21	HGNC:2375	MED17	ENSG00000042429.12	0.00410443	0.00615971	0.107803												1		TRUE		0.5
Q9NVC6	lung	LUSC	Lung squamous cell carcinoma		1.16595	0.0206148	Q9NVC6	MED17_HUMAN	MED17 ARC77 CRSP6 DRIP77 DRIP80 TRAP80	MED17	mediator complex subunit 17	11q21	HGNC:2375	MED17	ENSG00000042429.12	0.932946	0.939677	0.0561534												0		FALSE		0
Q9NVC6	pancreas	PAAD	Pancreatic adenocarcinoma	Pancreas	0.0264454	0.927772	Q9NVC6	MED17_HUMAN	MED17 ARC77 CRSP6 DRIP77 DRIP80 TRAP80	MED17	mediator complex subunit 17	11q21	HGNC:2375	MED17	ENSG00000042429.12	0.377339	0.757092	-0.210847	MED17	Cao (2021)	CPTAC	TCGA	p < 0.05, FC > 1.5		0.41	0.54		0.1		0	0	FALSE	FALSE	0
Q9NVC6	rectum	READ	Rectum adenocarcinoma		1.60983	0.0120697	Q9NVC6	MED17_HUMAN	MED17 ARC77 CRSP6 DRIP77 DRIP80 TRAP80	MED17	mediator complex subunit 17	11q21	HGNC:2375	MED17	ENSG00000042429.12	1.40732e-05	9.27903e-05	0.683359												1		TRUE		0.5
Q9NVC6	stomach	STAD	Stomach adenocarcinoma	Stomach	-0.259449	0.546643	Q9NVC6	MED17_HUMAN	MED17 ARC77 CRSP6 DRIP77 DRIP80 TRAP80	MED17	mediator complex subunit 17	11q21	HGNC:2375	MED17	ENSG00000042429.12	3.48014e-13	3.53726e-12	1.07949	MED17	Ge (2018)	Nature communication	TCGA	p.adj < 0.1, FC > 1.5	do not use it cuz label DDA	0.0824864	0.139824		0		0	0	FALSE	FALSE	0
Q9NVC6	thyroid	THCA	Thyroid carcinoma		-0.228804	0.319977	Q9NVC6	MED17_HUMAN	MED17 ARC77 CRSP6 DRIP77 DRIP80 TRAP80	MED17	mediator complex subunit 17	11q21	HGNC:2375	MED17	ENSG00000042429.12	0.0218729	0.0300424	0.141309												0		FALSE		0
P02730	mammary gland	BRCA	Breast invasive carcinoma		-2.21461	0.000204687	P02730	B3AT_HUMAN	SLC4A1 AE1 DI EPB3	SLC4A1	solute carrier family 4 member 1 (Diego blood group)	17q21.31	HGNC:11027	SLC4A1	ENSG00000004939.15	8.25873e-23	3.50759e-22	-2.17955												-1		TRUE		-0.5
P02730	cervix_uteri	CESC	Cervical squamous cell carcinoma and endocervical adenocarcinoma		-1.20047	0.00427182	P02730	B3AT_HUMAN	SLC4A1 AE1 DI EPB3	SLC4A1	solute carrier family 4 member 1 (Diego blood group)	17q21.31	HGNC:11027	SLC4A1	ENSG00000004939.15	0.409099	0.568927	-0.442094												0		FALSE		0
P02730	gall bladder	CHOL	Cholangiocarcinoma		-1.01209	0.0065587	P02730	B3AT_HUMAN	SLC4A1 AE1 DI EPB3	SLC4A1	solute carrier family 4 member 1 (Diego blood group)	17q21.31	HGNC:11027	SLC4A1	ENSG00000004939.15	0.0718692	0.083482	-2.05029												0		FALSE		0
P02730	colon	COAD	Colon adenocarcinoma		-2.5241	0.051028	P02730	B3AT_HUMAN	SLC4A1 AE1 DI EPB3	SLC4A1	solute carrier family 4 member 1 (Diego blood group)	17q21.31	HGNC:11027	SLC4A1	ENSG00000004939.15	8.31484e-07	1.67009e-06	-1.90689												0		FALSE		0
P02730	esophagus	ESCA	Esophageal carcinoma		-2.52076	0.151993	P02730	B3AT_HUMAN	SLC4A1 AE1 DI EPB3	SLC4A1	solute carrier family 4 member 1 (Diego blood group)	17q21.31	HGNC:11027	SLC4A1	ENSG00000004939.15	1	1	0.0721498												0		FALSE		0
P02730	brain	GBM	Glioblastoma multiforme		-1.59774	0.600236	P02730	B3AT_HUMAN	SLC4A1 AE1 DI EPB3	SLC4A1	solute carrier family 4 member 1 (Diego blood group)	17q21.31	HGNC:11027	SLC4A1	ENSG00000004939.15	0.570332	0.639173	0.343302												0		FALSE		0
P02730	tongue	HNSC	Head and Neck squamous cell carcinoma	Head & Neck	-3.47258	0.0037828	P02730	B3AT_HUMAN	SLC4A1 AE1 DI EPB3	SLC4A1	solute carrier family 4 member 1 (Diego blood group)	17q21.31	HGNC:11027	SLC4A1	ENSG00000004939.15	0.00189361	0.00307097	1.12839	SLC4A1	Huang (2021)	CPTAC	TCGA	p < 0.05, FC > 1.5		3.99047e-11	4.22585e-10		-1.23499		0	-1	TRUE	TRUE	0
P02730	throat	HNSC	Head and Neck squamous cell carcinoma	Head & Neck	-2.6106	0.00233038	P02730	B3AT_HUMAN	SLC4A1 AE1 DI EPB3	SLC4A1	solute carrier family 4 member 1 (Diego blood group)	17q21.31	HGNC:11027	SLC4A1	ENSG00000004939.15	0.00189361	0.00307097	1.12839	SLC4A1	Huang (2021)	CPTAC	TCGA	p < 0.05, FC > 1.5		3.99047e-11	4.22585e-10		-1.23499		0	-1	TRUE	TRUE	0
P02730	kidney	KICH	Kidney Chromophobe	Kidney	-1.50286	0.475039	P02730	B3AT_HUMAN	SLC4A1 AE1 DI EPB3	SLC4A1	solute carrier family 4 member 1 (Diego blood group)	17q21.31	HGNC:11027	SLC4A1	ENSG00000004939.15	0.00972705	0.0128558	1.31755	SLC4A1	Clark (2019)	CPTAC	TCGA	p.adj < 0.05, FC > 1.5	recalculate DEPs by AMU		0.049999	>1	1.11111		0	0	FALSE	FALSE	0
P02730	kidney	KIRC	Kidney renal clear cell carcinoma	Kidney	-1.50286	0.475039	P02730	B3AT_HUMAN	SLC4A1 AE1 DI EPB3	SLC4A1	solute carrier family 4 member 1 (Diego blood group)	17q21.31	HGNC:11027	SLC4A1	ENSG00000004939.15	4.18541e-38	3.1676e-36	-9.42409	SLC4A1	Clark (2019)	CPTAC	TCGA	p.adj < 0.05, FC > 1.5	recalculate DEPs by AMU		0.049999	>1	1.11111		0	0	FALSE	FALSE	0
P02730	kidney	KIRP	Kidney renal papillary cell carcinoma	Kidney	-1.50286	0.475039	P02730	B3AT_HUMAN	SLC4A1 AE1 DI EPB3	SLC4A1	solute carrier family 4 member 1 (Diego blood group)	17q21.31	HGNC:11027	SLC4A1	ENSG00000004939.15	2.91113e-20	5.15099e-18	-11.1645	SLC4A1	Clark (2019)	CPTAC	TCGA	p.adj < 0.05, FC > 1.5	recalculate DEPs by AMU		0.049999	>1	1.11111		0	0	FALSE	FALSE	0
P02730	liver	LIHC	Liver hepatocellular carcinoma	Liver	0.628637	0.603571	P02730	B3AT_HUMAN	SLC4A1 AE1 DI EPB3	SLC4A1	solute carrier family 4 member 1 (Diego blood group)	17q21.31	HGNC:11027	SLC4A1	ENSG00000004939.15	1.49503e-07	2.83375e-07	-1.6882	SLC4A1	Gao (2019)	CPTAC	TCGA	p.adj < 0.1, FC > 1.5		1.50116e-23	6.53864e-23		-0.89517		0	0	FALSE	FALSE	0
P02730	lung	LUAD	Lung adenocarcinoma	Lung	-2.15823	0.00514609	P02730	B3AT_HUMAN	SLC4A1 AE1 DI EPB3	SLC4A1	solute carrier family 4 member 1 (Diego blood group)	17q21.31	HGNC:11027	SLC4A1	ENSG00000004939.15	1.27605e-23	1.46154e-22	-3.6014	SLC4A1	Gillette (2020)-LUAD	CPTAC	TCGA	p < 0.05, FC > 1.5		3.87e-18	7.67e-17		-5.829		-1	-1	TRUE	TRUE	-1
P02730	lung	LUSC	Lung squamous cell carcinoma	Lung	-2.15823	0.00514609	P02730	B3AT_HUMAN	SLC4A1 AE1 DI EPB3	SLC4A1	solute carrier family 4 member 1 (Diego blood group)	17q21.31	HGNC:11027	SLC4A1	ENSG00000004939.15	1.41272e-25	1.55552e-24	-3.95557	SLC4A1	Gillette (2020)-LUAD	CPTAC	TCGA	p < 0.05, FC > 1.5		3.87e-18	7.67e-17		-5.829		-1	-1	TRUE	TRUE	-1
P02730	pancreas	PAAD	Pancreatic adenocarcinoma	Pancreas	-3.14884	0.000266974	P02730	B3AT_HUMAN	SLC4A1 AE1 DI EPB3	SLC4A1	solute carrier family 4 member 1 (Diego blood group)	17q21.31	HGNC:11027	SLC4A1	ENSG00000004939.15	0.0332498	0.402582	-4.59488	SLC4A1	Cao (2021)	CPTAC	TCGA	p < 0.05, FC > 1.5		0.38	0.5		-0.33		0	0	FALSE	FALSE	0
P02730	prostate	PRAD	Prostate adenocarcinoma		-2.31187	0.849682	P02730	B3AT_HUMAN	SLC4A1 AE1 DI EPB3	SLC4A1	solute carrier family 4 member 1 (Diego blood group)	17q21.31	HGNC:11027	SLC4A1	ENSG00000004939.15	0.137495	0.18877	0.495673												0		FALSE		0
P02730	rectum	READ	Rectum adenocarcinoma		-2.11201	0.00946545	P02730	B3AT_HUMAN	SLC4A1 AE1 DI EPB3	SLC4A1	solute carrier family 4 member 1 (Diego blood group)	17q21.31	HGNC:11027	SLC4A1	ENSG00000004939.15	0.000991632	0.00294181	#NUM!												-1		TRUE		-0.5
P02730	stomach	STAD	Stomach adenocarcinoma	Stomach	-0.658358	0.0935178	P02730	B3AT_HUMAN	SLC4A1 AE1 DI EPB3	SLC4A1	solute carrier family 4 member 1 (Diego blood group)	17q21.31	HGNC:11027	SLC4A1	ENSG00000004939.15	0.779284	0.806425	-0.198414	SLC4A1	Ge (2018)	Nature communication	TCGA	p.adj < 0.1, FC > 1.5	do not use it cuz label DDA	0.476359	0.573756		-0.111525		0	0	FALSE	FALSE	0
P02730	thyroid	THCA	Thyroid carcinoma		-2.25135	0.0296375	P02730	B3AT_HUMAN	SLC4A1 AE1 DI EPB3	SLC4A1	solute carrier family 4 member 1 (Diego blood group)	17q21.31	HGNC:11027	SLC4A1	ENSG00000004939.15	2.15469e-17	1.95807e-16	-1.99164												-1		TRUE		-0.5
Q9UDW1	cervix_uteri	CESC	Cervical squamous cell carcinoma and endocervical adenocarcinoma		0.970095	0.0265546	Q9UDW1	QCR9_HUMAN	UQCR10 UCRC HSPC119	UQCR10	ubiquinol-cytochrome c reductase, complex III subunit X	22q12.2	HGNC:30863	UQCR10	ENSG00000184076.13	0.0244459	0.091133	0.598531												0		FALSE		0
Q9UDW1	gall bladder	CHOL	Cholangiocarcinoma		1.23304	0.827351	Q9UDW1	QCR9_HUMAN	UQCR10 UCRC HSPC119	UQCR10	ubiquinol-cytochrome c reductase, complex III subunit X	22q12.2	HGNC:30863	UQCR10	ENSG00000184076.13	1.02154e-05	1.96745e-05	0.773757												0		FALSE		0
Q9UDW1	colon	COAD	Colon adenocarcinoma		0.778369	0.228529	Q9UDW1	QCR9_HUMAN	UQCR10 UCRC HSPC119	UQCR10	ubiquinol-cytochrome c reductase, complex III subunit X	22q12.2	HGNC:30863	UQCR10	ENSG00000184076.13	0.0074137	0.01023	-0.318411												0		FALSE		0
Q9UDW1	esophagus	ESCA	Esophageal carcinoma	Esophagus	0.53695	0.614331	Q9UDW1	QCR9_HUMAN	UQCR10 UCRC HSPC119	UQCR10	ubiquinol-cytochrome c reductase, complex III subunit X	22q12.2	HGNC:30863	UQCR10	ENSG00000184076.13	0.00812514	0.0214982	0.414278	UQCR10	Liu (2021)	Nature communication	TCGA	p.adj < 0.1, FC > 1.5		2.74957e-17	1.45043e-16		-0.594905	Q9UDW1	0	0	FALSE	FALSE	0
Q9UDW1	brain	GBM	Glioblastoma multiforme		-0.41478	0.454745	Q9UDW1	QCR9_HUMAN	UQCR10 UCRC HSPC119	UQCR10	ubiquinol-cytochrome c reductase, complex III subunit X	22q12.2	HGNC:30863	UQCR10	ENSG00000184076.13	0.0178273	0.035023	0.542935												0		FALSE		0
Q9UDW1	tongue	HNSC	Head and Neck squamous cell carcinoma	Head & Neck	-0.582774	0.778528	Q9UDW1	QCR9_HUMAN	UQCR10 UCRC HSPC119	UQCR10	ubiquinol-cytochrome c reductase, complex III subunit X	22q12.2	HGNC:30863	UQCR10	ENSG00000184076.13	0.253776	0.294067	0.100501	UQCR10	Huang (2021)	CPTAC	TCGA	p < 0.05, FC > 1.5		1.47196e-05	3.19941e-05		-0.33905		0	0	FALSE	FALSE	0
Q9UDW1	throat	HNSC	Head and Neck squamous cell carcinoma	Head & Neck	-0.44201	0.624952	Q9UDW1	QCR9_HUMAN	UQCR10 UCRC HSPC119	UQCR10	ubiquinol-cytochrome c reductase, complex III subunit X	22q12.2	HGNC:30863	UQCR10	ENSG00000184076.13	0.253776	0.294067	0.100501	UQCR10	Huang (2021)	CPTAC	TCGA	p < 0.05, FC > 1.5		1.47196e-05	3.19941e-05		-0.33905		0	0	FALSE	FALSE	0
Q9UDW1	kidney	KICH	Kidney Chromophobe	Kidney	-0.879699	0.644727	Q9UDW1	QCR9_HUMAN	UQCR10 UCRC HSPC119	UQCR10	ubiquinol-cytochrome c reductase, complex III subunit X	22q12.2	HGNC:30863	UQCR10	ENSG00000184076.13	0.0853258	0.101541	0.228877	UQCR10	Clark (2019)	CPTAC	TCGA	p.adj < 0.05, FC > 1.5	recalculate DEPs by AMU		0.049999	<-1	-1.11111		0	0	FALSE	FALSE	0
Q9UDW1	kidney	KIRC	Kidney renal clear cell carcinoma	Kidney	-0.879699	0.644727	Q9UDW1	QCR9_HUMAN	UQCR10 UCRC HSPC119	UQCR10	ubiquinol-cytochrome c reductase, complex III subunit X	22q12.2	HGNC:30863	UQCR10	ENSG00000184076.13	1.34622e-11	3.54086e-11	-0.428467	UQCR10	Clark (2019)	CPTAC	TCGA	p.adj < 0.05, FC > 1.5	recalculate DEPs by AMU		0.049999	<-1	-1.11111		0	0	FALSE	FALSE	0
Q9UDW1	kidney	KIRP	Kidney renal papillary cell carcinoma	Kidney	-0.879699	0.644727	Q9UDW1	QCR9_HUMAN	UQCR10 UCRC HSPC119	UQCR10	ubiquinol-cytochrome c reductase, complex III subunit X	22q12.2	HGNC:30863	UQCR10	ENSG00000184076.13	0.263643	0.324241	0.143101	UQCR10	Clark (2019)	CPTAC	TCGA	p.adj < 0.05, FC > 1.5	recalculate DEPs by AMU		0.049999	<-1	-1.11111		0	0	FALSE	FALSE	0
Q9UDW1	liver	LIHC	Liver hepatocellular carcinoma	Liver	0.809534	0.367786	Q9UDW1	QCR9_HUMAN	UQCR10 UCRC HSPC119	UQCR10	ubiquinol-cytochrome c reductase, complex III subunit X	22q12.2	HGNC:30863	UQCR10	ENSG00000184076.13	2.78342e-14	8.97806e-14	0.665356	UQCR10	Gao (2019)	CPTAC	TCGA	p.adj < 0.1, FC > 1.5		0.7129	0.755742		-0.0428456		0	0	FALSE	FALSE	0
Q9UDW1	lung	LUAD	Lung adenocarcinoma	Lung	0.696203	0.0634229	Q9UDW1	QCR9_HUMAN	UQCR10 UCRC HSPC119	UQCR10	ubiquinol-cytochrome c reductase, complex III subunit X	22q12.2	HGNC:30863	UQCR10	ENSG00000184076.13	0.16605	0.198436	-0.0755327	UQCR10	Gillette (2020)-LUAD	CPTAC	TCGA	p < 0.05, FC > 1.5		4.87e-13	1.65e-12		1.7693		0	0	FALSE	FALSE	0
Q9UDW1	lung	LUSC	Lung squamous cell carcinoma	Lung	0.696203	0.0634229	Q9UDW1	QCR9_HUMAN	UQCR10 UCRC HSPC119	UQCR10	ubiquinol-cytochrome c reductase, complex III subunit X	22q12.2	HGNC:30863	UQCR10	ENSG00000184076.13	0.233799	0.262377	0.126642	UQCR10	Gillette (2020)-LUAD	CPTAC	TCGA	p < 0.05, FC > 1.5		4.87e-13	1.65e-12		1.7693		0	0	FALSE	FALSE	0
Q9UDW1	pancreas	PAAD	Pancreatic adenocarcinoma	Pancreas	0.546712	0.916643	Q9UDW1	QCR9_HUMAN	UQCR10 UCRC HSPC119	UQCR10	ubiquinol-cytochrome c reductase, complex III subunit X	22q12.2	HGNC:30863	UQCR10	ENSG00000184076.13	0.270323	0.685527	0.165712	UQCR10	Cao (2021)	CPTAC	TCGA	p < 0.05, FC > 1.5		0.01	0.033		0.35		0	0	FALSE	FALSE	0
Q9UDW1	prostate	PRAD	Prostate adenocarcinoma		-0.129061	0.85028	Q9UDW1	QCR9_HUMAN	UQCR10 UCRC HSPC119	UQCR10	ubiquinol-cytochrome c reductase, complex III subunit X	22q12.2	HGNC:30863	UQCR10	ENSG00000184076.13	3.95511e-05	0.000116979	0.322512												0		FALSE		0
Q9UDW1	rectum	READ	Rectum adenocarcinoma		0.883755	0.0748517	Q9UDW1	QCR9_HUMAN	UQCR10 UCRC HSPC119	UQCR10	ubiquinol-cytochrome c reductase, complex III subunit X	22q12.2	HGNC:30863	UQCR10	ENSG00000184076.13	0.0325168	0.0576622	-0.427177												0		FALSE		0
Q9UDW1	stomach	STAD	Stomach adenocarcinoma	Stomach	-1.32237	0.137571	Q9UDW1	QCR9_HUMAN	UQCR10 UCRC HSPC119	UQCR10	ubiquinol-cytochrome c reductase, complex III subunit X	22q12.2	HGNC:30863	UQCR10	ENSG00000184076.13	0.895993	0.910284	-0.0164461	UQCR10	Ge (2018)	Nature communication	TCGA	p.adj < 0.1, FC > 1.5	do not use it cuz label DDA	3.18728e-08	2.26323e-07		-0.68579		0	0	FALSE	FALSE	0
Q9UDW1	thyroid	THCA	Thyroid carcinoma		0.0945945	0.698959	Q9UDW1	QCR9_HUMAN	UQCR10 UCRC HSPC119	UQCR10	ubiquinol-cytochrome c reductase, complex III subunit X	22q12.2	HGNC:30863	UQCR10	ENSG00000184076.13	2.05457e-05	4.14489e-05	-0.332571												0		FALSE		0
Q03252	mammary gland	BRCA	Breast invasive carcinoma		0.441302	4.09915e-05	Q03252	LMNB2_HUMAN	LMNB2 LMN2	LMNB2	lamin B2	19p13.3	HGNC:6638	LMNB2	ENSG00000176619.13	2.54588e-43	3.63692e-42	1.19938												1		TRUE		0.5
Q03252	cervix_uteri	CESC	Cervical squamous cell carcinoma and endocervical adenocarcinoma		0.214097	0.172763	Q03252	LMNB2_HUMAN	LMNB2 LMN2	LMNB2	lamin B2	19p13.3	HGNC:6638	LMNB2	ENSG00000176619.13	0.00373864	0.0508348	2.02202												0		FALSE		0
Q03252	gall bladder	CHOL	Cholangiocarcinoma		0.636157	0.0224921	Q03252	LMNB2_HUMAN	LMNB2 LMN2	LMNB2	lamin B2	19p13.3	HGNC:6638	LMNB2	ENSG00000176619.13	2.82115e-09	1.36212e-08	3.63506												1		TRUE		0.5
Q03252	colon	COAD	Colon adenocarcinoma		-0.0846633	0.62487	Q03252	LMNB2_HUMAN	LMNB2 LMN2	LMNB2	lamin B2	19p13.3	HGNC:6638	LMNB2	ENSG00000176619.13	1.45181e-18	1.21687e-17	1.35305												0		FALSE		0
Q03252	esophagus	ESCA	Esophageal carcinoma		0.39013	0.272616	Q03252	LMNB2_HUMAN	LMNB2 LMN2	LMNB2	lamin B2	19p13.3	HGNC:6638	LMNB2	ENSG00000176619.13	5.98799e-06	0.000140639	1.6626												0		FALSE		0
Q03252	brain	GBM	Glioblastoma multiforme		0.966808	0.0486629	Q03252	LMNB2_HUMAN	LMNB2 LMN2	LMNB2	lamin B2	19p13.3	HGNC:6638	LMNB2	ENSG00000176619.13	0.00508524	0.0124899	1.1673												1		TRUE		0.5
Q03252	tongue	HNSC	Head and Neck squamous cell carcinoma	Head & Neck	0.251602	0.0707909	Q03252	LMNB2_HUMAN	LMNB2 LMN2	LMNB2	lamin B2	19p13.3	HGNC:6638	LMNB2	ENSG00000176619.13	4.04244e-18	8.0235e-17	1.23367	LMNB2	Huang (2021)	CPTAC	TCGA	p < 0.05, FC > 1.5		4.53509e-08	1.51987e-07		-0.221673		0	0	FALSE	FALSE	0
Q03252	throat	HNSC	Head and Neck squamous cell carcinoma	Head & Neck	-0.343589	0.242188	Q03252	LMNB2_HUMAN	LMNB2 LMN2	LMNB2	lamin B2	19p13.3	HGNC:6638	LMNB2	ENSG00000176619.13	4.04244e-18	8.0235e-17	1.23367	LMNB2	Huang (2021)	CPTAC	TCGA	p < 0.05, FC > 1.5		4.53509e-08	1.51987e-07		-0.221673		0	0	FALSE	FALSE	0
Q03252	kidney	KICH	Kidney Chromophobe		-0.14408	0.479706	Q03252	LMNB2_HUMAN	LMNB2 LMN2	LMNB2	lamin B2	19p13.3	HGNC:6638	LMNB2	ENSG00000176619.13	0.510791	0.542685	0.0388633												0		FALSE		0
Q03252	kidney	KIRC	Kidney renal clear cell carcinoma		-0.14408	0.479706	Q03252	LMNB2_HUMAN	LMNB2 LMN2	LMNB2	lamin B2	19p13.3	HGNC:6638	LMNB2	ENSG00000176619.13	1.81574e-07	3.58742e-07	0.413706												0		FALSE		0
Q03252	kidney	KIRP	Kidney renal papillary cell carcinoma		-0.14408	0.479706	Q03252	LMNB2_HUMAN	LMNB2 LMN2	LMNB2	lamin B2	19p13.3	HGNC:6638	LMNB2	ENSG00000176619.13	3.76341e-07	1.42813e-06	0.627105												0		FALSE		0
Q03252	liver	LIHC	Liver hepatocellular carcinoma	Liver	0.00121102	0.935697	Q03252	LMNB2_HUMAN	LMNB2 LMN2	LMNB2	lamin B2	19p13.3	HGNC:6638	LMNB2	ENSG00000176619.13	5.6532e-25	1.21221e-23	1.71071	LMNB2	Gao (2019)	CPTAC	TCGA	p.adj < 0.1, FC > 1.5		2.79207e-14	7.66565e-14		-0.307426		0	0	FALSE	FALSE	0
Q03252	lung	LUAD	Lung adenocarcinoma	Lung	-0.0711586	0.634057	Q03252	LMNB2_HUMAN	LMNB2 LMN2	LMNB2	lamin B2	19p13.3	HGNC:6638	LMNB2	ENSG00000176619.13	3.15618e-14	1.36722e-13	0.778244	LMNB2	Gillette (2020)-LUAD	CPTAC	TCGA	p < 0.05, FC > 1.5		7.41e-17	5.37e-16		-1.6302		0	0	FALSE	FALSE	0
Q03252	lung	LUSC	Lung squamous cell carcinoma	Lung	-0.0711586	0.634057	Q03252	LMNB2_HUMAN	LMNB2 LMN2	LMNB2	lamin B2	19p13.3	HGNC:6638	LMNB2	ENSG00000176619.13	3.46734e-27	5.38778e-26	2.07118	LMNB2	Gillette (2020)-LUAD	CPTAC	TCGA	p < 0.05, FC > 1.5		7.41e-17	5.37e-16		-1.6302		0	0	FALSE	FALSE	0
Q03252	pancreas	PAAD	Pancreatic adenocarcinoma	Pancreas	-0.152175	0.913959	Q03252	LMNB2_HUMAN	LMNB2 LMN2	LMNB2	lamin B2	19p13.3	HGNC:6638	LMNB2	ENSG00000176619.13	0.156405	0.586253	0.369978	LMNB2	Cao (2021)	CPTAC	TCGA	p < 0.05, FC > 1.5		0.00049	0.0043		0.59		0	0	FALSE	FALSE	0
Q03252	prostate	PRAD	Prostate adenocarcinoma		0.180039	0.892671	Q03252	LMNB2_HUMAN	LMNB2 LMN2	LMNB2	lamin B2	19p13.3	HGNC:6638	LMNB2	ENSG00000176619.13	2.2214e-05	6.89015e-05	0.318541												0		FALSE		0
Q03252	rectum	READ	Rectum adenocarcinoma		0.127737	0.767896	Q03252	LMNB2_HUMAN	LMNB2 LMN2	LMNB2	lamin B2	19p13.3	HGNC:6638	LMNB2	ENSG00000176619.13	4.84147e-05	0.000239079	1.315												0		FALSE		0
Q03252	stomach	STAD	Stomach adenocarcinoma	Stomach	0.0512486	0.791322	Q03252	LMNB2_HUMAN	LMNB2 LMN2	LMNB2	lamin B2	19p13.3	HGNC:6638	LMNB2	ENSG00000176619.13	3.79815e-16	1.00349e-14	1.67812	LMNB2	Ge (2018)	Nature communication	TCGA	p.adj < 0.1, FC > 1.5	do not use it cuz label DDA	0.0215448	0.045019		0.133546		0	0	FALSE	FALSE	0
Q03252	thyroid	THCA	Thyroid carcinoma		0.180447	0.32117	Q03252	LMNB2_HUMAN	LMNB2 LMN2	LMNB2	lamin B2	19p13.3	HGNC:6638	LMNB2	ENSG00000176619.13	0.076649	0.096937	0.0901855												0		FALSE		0
Q8NCB2	brain	GBM	Glioblastoma multiforme		-1.17524	0.235511	Q8NCB2	CAMKV_HUMAN	CAMKV	CAMKV	CaM kinase like vesicle associated	3p21.31	HGNC:28788	CAMKV	ENSG00000164076.17	0.00018516	0.00187478	-5.5449												0		FALSE		0
P49006	mammary gland	BRCA	Breast invasive carcinoma		1.93227	0.000315083	P49006	MRP_HUMAN	MARCKSL1 MLP MRP	MARCKSL1	MARCKS like 1	1p35.1	HGNC:7142	MARCKSL1	ENSG00000175130.7	1.02649e-41	1.31498e-40	1.35604												1		TRUE		0.5
P49006	cervix_uteri	CESC	Cervical squamous cell carcinoma and endocervical adenocarcinoma		1.69628	0.0172172	P49006	MRP_HUMAN	MARCKSL1 MLP MRP	MARCKSL1	MARCKS like 1	1p35.1	HGNC:7142	MARCKSL1	ENSG00000175130.7	0.407705	0.567161	0.306643												0		FALSE		0
P49006	gall bladder	CHOL	Cholangiocarcinoma		0.156449	0.763056	P49006	MRP_HUMAN	MARCKSL1 MLP MRP	MARCKSL1	MARCKS like 1	1p35.1	HGNC:7142	MARCKSL1	ENSG00000175130.7	1.26952e-07	3.58486e-07	3.34693												0		FALSE		0
P49006	colon	COAD	Colon adenocarcinoma		1.20453	0.0621354	P49006	MRP_HUMAN	MARCKSL1 MLP MRP	MARCKSL1	MARCKS like 1	1p35.1	HGNC:7142	MARCKSL1	ENSG00000175130.7	9.17946e-19	8.03e-18	1.13708												0		FALSE		0
P49006	esophagus	ESCA	Esophageal carcinoma	Esophagus	0.0103002	0.471066	P49006	MRP_HUMAN	MARCKSL1 MLP MRP	MARCKSL1	MARCKS like 1	1p35.1	HGNC:7142	MARCKSL1	ENSG00000175130.7	0.000433515	0.0023101	2.28771	MARCKSL1	Liu (2021)	Nature communication	TCGA	p.adj < 0.1, FC > 1.5		1.73831e-21	8.24809e-20		1.42143	P49006	0	0	FALSE	FALSE	0
P49006	brain	GBM	Glioblastoma multiforme		0.945325	0.0430241	P49006	MRP_HUMAN	MARCKSL1 MLP MRP	MARCKSL1	MARCKS like 1	1p35.1	HGNC:7142	MARCKSL1	ENSG00000175130.7	0.154646	0.216057	0.958191												0		FALSE		0
P49006	tongue	HNSC	Head and Neck squamous cell carcinoma	Head & Neck	1.39939	0.00604985	P49006	MRP_HUMAN	MARCKSL1 MLP MRP	MARCKSL1	MARCKS like 1	1p35.1	HGNC:7142	MARCKSL1	ENSG00000175130.7	1.33353e-16	1.7743e-15	2.17778	MARCKSL1	Huang (2021)	CPTAC	TCGA	p < 0.05, FC > 1.5		2.12489e-10	1.40659e-09		0.848409		1	1	TRUE	TRUE	1
P49006	throat	HNSC	Head and Neck squamous cell carcinoma	Head & Neck	0.374832	0.0779452	P49006	MRP_HUMAN	MARCKSL1 MLP MRP	MARCKSL1	MARCKS like 1	1p35.1	HGNC:7142	MARCKSL1	ENSG00000175130.7	1.33353e-16	1.7743e-15	2.17778	MARCKSL1	Huang (2021)	CPTAC	TCGA	p < 0.05, FC > 1.5		2.12489e-10	1.40659e-09		0.848409		0	0	FALSE	FALSE	0
P49006	kidney	KICH	Kidney Chromophobe	Kidney	0.050463	0.553742	P49006	MRP_HUMAN	MARCKSL1 MLP MRP	MARCKSL1	MARCKS like 1	1p35.1	HGNC:7142	MARCKSL1	ENSG00000175130.7	2.3905e-05	4.20172e-05	-0.959104	MARCKSL1	Clark (2019)	CPTAC	TCGA	p.adj < 0.05, FC > 1.5	recalculate DEPs by AMU		0.049999	>1	1.11111		0	0	FALSE	FALSE	0
P49006	kidney	KIRC	Kidney renal clear cell carcinoma	Kidney	0.050463	0.553742	P49006	MRP_HUMAN	MARCKSL1 MLP MRP	MARCKSL1	MARCKS like 1	1p35.1	HGNC:7142	MARCKSL1	ENSG00000175130.7	4.07371e-11	1.0378e-10	0.816876	MARCKSL1	Clark (2019)	CPTAC	TCGA	p.adj < 0.05, FC > 1.5	recalculate DEPs by AMU		0.049999	>1	1.11111		0	0	FALSE	FALSE	0
P49006	kidney	KIRP	Kidney renal papillary cell carcinoma	Kidney	0.050463	0.553742	P49006	MRP_HUMAN	MARCKSL1 MLP MRP	MARCKSL1	MARCKS like 1	1p35.1	HGNC:7142	MARCKSL1	ENSG00000175130.7	0.45755	0.521956	0.347077	MARCKSL1	Clark (2019)	CPTAC	TCGA	p.adj < 0.05, FC > 1.5	recalculate DEPs by AMU		0.049999	>1	1.11111		0	0	FALSE	FALSE	0
P49006	liver	LIHC	Liver hepatocellular carcinoma	Liver	0.724298	0.570509	P49006	MRP_HUMAN	MARCKSL1 MLP MRP	MARCKSL1	MARCKS like 1	1p35.1	HGNC:7142	MARCKSL1	ENSG00000175130.7	1.16598e-08	2.40319e-08	0.942671	MARCKSL1	Gao (2019)	CPTAC	TCGA	p.adj < 0.1, FC > 1.5		0.477737	0.535293		0.0799429		0	0	FALSE	FALSE	0
P49006	lung	LUAD	Lung adenocarcinoma	Lung	0.940322	0.0493749	P49006	MRP_HUMAN	MARCKSL1 MLP MRP	MARCKSL1	MARCKS like 1	1p35.1	HGNC:7142	MARCKSL1	ENSG00000175130.7	8.01586e-27	1.37542e-25	1.809	MARCKSL1	Gillette (2020)-LUAD	CPTAC	TCGA	p < 0.05, FC > 1.5		1.21e-12	3.92e-12		2.032		1	1	TRUE	TRUE	1
P49006	lung	LUSC	Lung squamous cell carcinoma	Lung	0.940322	0.0493749	P49006	MRP_HUMAN	MARCKSL1 MLP MRP	MARCKSL1	MARCKS like 1	1p35.1	HGNC:7142	MARCKSL1	ENSG00000175130.7	2.41742e-19	1.15678e-18	1.55105	MARCKSL1	Gillette (2020)-LUAD	CPTAC	TCGA	p < 0.05, FC > 1.5		1.21e-12	3.92e-12		2.032		1	1	TRUE	TRUE	1
P49006	pancreas	PAAD	Pancreatic adenocarcinoma	Pancreas	0.651453	0.218565	P49006	MRP_HUMAN	MARCKSL1 MLP MRP	MARCKSL1	MARCKS like 1	1p35.1	HGNC:7142	MARCKSL1	ENSG00000175130.7	0.387741	0.765139	0.306823	MARCKSL1	Cao (2021)	CPTAC	TCGA	p < 0.05, FC > 1.5		0.00024	0.0031		1		0	0	FALSE	FALSE	0
P49006	prostate	PRAD	Prostate adenocarcinoma		-0.250433	0.882417	P49006	MRP_HUMAN	MARCKSL1 MLP MRP	MARCKSL1	MARCKS like 1	1p35.1	HGNC:7142	MARCKSL1	ENSG00000175130.7	1.05822e-21	2.29762e-19	1.56146												0		FALSE		0
P49006	rectum	READ	Rectum adenocarcinoma		0.868139	0.0439637	P49006	MRP_HUMAN	MARCKSL1 MLP MRP	MARCKSL1	MARCKS like 1	1p35.1	HGNC:7142	MARCKSL1	ENSG00000175130.7	9.35097e-06	6.86604e-05	1.06512												1		TRUE		0.5
P49006	stomach	STAD	Stomach adenocarcinoma	Stomach	1.08841	0.404402	P49006	MRP_HUMAN	MARCKSL1 MLP MRP	MARCKSL1	MARCKS like 1	1p35.1	HGNC:7142	MARCKSL1	ENSG00000175130.7	4.32225e-16	1.11041e-14	1.72113	MARCKSL1	Ge (2018)	Nature communication	TCGA	p.adj < 0.1, FC > 1.5	do not use it cuz label DDA	4.99317e-08	3.43584e-07		0.922305		0	0	FALSE	FALSE	0
P49006	thyroid	THCA	Thyroid carcinoma		0.356706	0.240003	P49006	MRP_HUMAN	MARCKSL1 MLP MRP	MARCKSL1	MARCKS like 1	1p35.1	HGNC:7142	MARCKSL1	ENSG00000175130.7	0.00209558	0.00330479	0.17691												0		FALSE		0
Q7KZF4	mammary gland	BRCA	Breast invasive carcinoma		0.930249	1.1363e-06	Q7KZF4	SND1_HUMAN	SND1 TDRD11	SND1	staphylococcal nuclease and tudor domain containing 1	7q32.1	HGNC:30646	SND1	ENSG00000197157.11	6.7008e-11	1.52581e-10	0.301173												1		TRUE		0.5
Q7KZF4	cervix_uteri	CESC	Cervical squamous cell carcinoma and endocervical adenocarcinoma		0.915363	0.000983145	Q7KZF4	SND1_HUMAN	SND1 TDRD11	SND1	staphylococcal nuclease and tudor domain containing 1	7q32.1	HGNC:30646	SND1	ENSG00000197157.11	0.159762	0.304555	-0.399839												0		FALSE		0
Q7KZF4	gall bladder	CHOL	Cholangiocarcinoma		0.495432	0.0590925	Q7KZF4	SND1_HUMAN	SND1 TDRD11	SND1	staphylococcal nuclease and tudor domain containing 1	7q32.1	HGNC:30646	SND1	ENSG00000197157.11	2.82115e-09	1.36212e-08	1.44606												0		FALSE		0
Q7KZF4	colon	COAD	Colon adenocarcinoma		0.718092	0.0343281	Q7KZF4	SND1_HUMAN	SND1 TDRD11	SND1	staphylococcal nuclease and tudor domain containing 1	7q32.1	HGNC:30646	SND1	ENSG00000197157.11	2.32218e-22	5.70245e-21	1.14748												1		TRUE		0.5
Q7KZF4	esophagus	ESCA	Esophageal carcinoma		0.175245	0.61866	Q7KZF4	SND1_HUMAN	SND1 TDRD11	SND1	staphylococcal nuclease and tudor domain containing 1	7q32.1	HGNC:30646	SND1	ENSG00000197157.11	0.0114282	0.0280477	0.499294												0		FALSE		0
Q7KZF4	brain	GBM	Glioblastoma multiforme		0.578377	0.150866	Q7KZF4	SND1_HUMAN	SND1 TDRD11	SND1	staphylococcal nuclease and tudor domain containing 1	7q32.1	HGNC:30646	SND1	ENSG00000197157.11	0.00212749	0.0063155	0.695667												0		FALSE		0
Q7KZF4	tongue	HNSC	Head and Neck squamous cell carcinoma	Head & Neck	0.415374	0.0464808	Q7KZF4	SND1_HUMAN	SND1 TDRD11	SND1	staphylococcal nuclease and tudor domain containing 1	7q32.1	HGNC:30646	SND1	ENSG00000197157.11	7.45057e-11	3.35722e-10	0.614828	SND1	Huang (2021)	CPTAC	TCGA	p < 0.05, FC > 1.5		0.000108785	0.00020773		0.231375		1	1	TRUE	TRUE	1
Q7KZF4	throat	HNSC	Head and Neck squamous cell carcinoma	Head & Neck	0.557694	0.0148196	Q7KZF4	SND1_HUMAN	SND1 TDRD11	SND1	staphylococcal nuclease and tudor domain containing 1	7q32.1	HGNC:30646	SND1	ENSG00000197157.11	7.45057e-11	3.35722e-10	0.614828	SND1	Huang (2021)	CPTAC	TCGA	p < 0.05, FC > 1.5		0.000108785	0.00020773		0.231375		1	1	TRUE	TRUE	1
Q7KZF4	kidney	KICH	Kidney Chromophobe		0.0770685	0.698787	Q7KZF4	SND1_HUMAN	SND1 TDRD11	SND1	staphylococcal nuclease and tudor domain containing 1	7q32.1	HGNC:30646	SND1	ENSG00000197157.11	0.0474985	0.058315	-0.276094												0		FALSE		0
Q7KZF4	kidney	KIRC	Kidney renal clear cell carcinoma		0.0770685	0.698787	Q7KZF4	SND1_HUMAN	SND1 TDRD11	SND1	staphylococcal nuclease and tudor domain containing 1	7q32.1	HGNC:30646	SND1	ENSG00000197157.11	1.06205e-15	3.67894e-15	0.604679												0		FALSE		0
Q7KZF4	kidney	KIRP	Kidney renal papillary cell carcinoma		0.0770685	0.698787	Q7KZF4	SND1_HUMAN	SND1 TDRD11	SND1	staphylococcal nuclease and tudor domain containing 1	7q32.1	HGNC:30646	SND1	ENSG00000197157.11	1.01269e-05	3.00412e-05	0.530559												0		FALSE		0
Q7KZF4	liver	LIHC	Liver hepatocellular carcinoma	Liver	0.43698	0.223712	Q7KZF4	SND1_HUMAN	SND1 TDRD11	SND1	staphylococcal nuclease and tudor domain containing 1	7q32.1	HGNC:30646	SND1	ENSG00000197157.11	3.29932e-22	3.08501e-21	1	SND1	Gao (2019)	CPTAC	TCGA	p.adj < 0.1, FC > 1.5		0.972526	0.978707		-0.0117371		0	0	FALSE	FALSE	0
Q7KZF4	lung	LUAD	Lung adenocarcinoma	Lung	0.448138	0.0607533	Q7KZF4	SND1_HUMAN	SND1 TDRD11	SND1	staphylococcal nuclease and tudor domain containing 1	7q32.1	HGNC:30646	SND1	ENSG00000197157.11	8.35432e-13	3.19703e-12	0.46288	SND1	Gillette (2020)-LUAD	CPTAC	TCGA	p < 0.05, FC > 1.5		1.34e-17	1.39e-16		1.3104		0	0	FALSE	FALSE	0
Q7KZF4	lung	LUSC	Lung squamous cell carcinoma	Lung	0.448138	0.0607533	Q7KZF4	SND1_HUMAN	SND1 TDRD11	SND1	staphylococcal nuclease and tudor domain containing 1	7q32.1	HGNC:30646	SND1	ENSG00000197157.11	5.64213e-11	1.37183e-10	0.465668	SND1	Gillette (2020)-LUAD	CPTAC	TCGA	p < 0.05, FC > 1.5		1.34e-17	1.39e-16		1.3104		0	0	FALSE	FALSE	0
Q7KZF4	pancreas	PAAD	Pancreatic adenocarcinoma	Pancreas	-0.455008	0.710436	Q7KZF4	SND1_HUMAN	SND1 TDRD11	SND1	staphylococcal nuclease and tudor domain containing 1	7q32.1	HGNC:30646	SND1	ENSG00000197157.11	0.59633	0.862023	0.0697245	SND1	Cao (2021)	CPTAC	TCGA	p < 0.05, FC > 1.5		0.068	0.14		-0.24		0	0	FALSE	FALSE	0
Q7KZF4	prostate	PRAD	Prostate adenocarcinoma		-0.045345	0.990157	Q7KZF4	SND1_HUMAN	SND1 TDRD11	SND1	staphylococcal nuclease and tudor domain containing 1	7q32.1	HGNC:30646	SND1	ENSG00000197157.11	4.96136e-12	4.99211e-11	0.540298												0		FALSE		0
Q7KZF4	rectum	READ	Rectum adenocarcinoma		0.560836	0.0155681	Q7KZF4	SND1_HUMAN	SND1 TDRD11	SND1	staphylococcal nuclease and tudor domain containing 1	7q32.1	HGNC:30646	SND1	ENSG00000197157.11	1.01286e-06	1.63441e-05	1.14512												1		TRUE		0.5
Q7KZF4	stomach	STAD	Stomach adenocarcinoma	Stomach	0.029358	0.807642	Q7KZF4	SND1_HUMAN	SND1 TDRD11	SND1	staphylococcal nuclease and tudor domain containing 1	7q32.1	HGNC:30646	SND1	ENSG00000197157.11	3.01718e-12	2.4453e-11	0.839328	SND1	Ge (2018)	Nature communication	TCGA	p.adj < 0.1, FC > 1.5	do not use it cuz label DDA	0.0361466	0.0702611		-0.210799		0	0	FALSE	FALSE	0
Q7KZF4	thyroid	THCA	Thyroid carcinoma		0.648236	0.0462325	Q7KZF4	SND1_HUMAN	SND1 TDRD11	SND1	staphylococcal nuclease and tudor domain containing 1	7q32.1	HGNC:30646	SND1	ENSG00000197157.11	0.190888	0.225783	-0.0589061												0		FALSE		0
O95342	liver	LIHC	Liver hepatocellular carcinoma	Liver	-1.24779	0.0356947	O95342	ABCBB_HUMAN	ABCB11 BSEP	ABCB11	ATP binding cassette subfamily B member 11	2q31.1	HGNC:42	ABCB11	ENSG00000073734.10	0.000146856	0.000220657	-0.85294	ABCB11	Gao (2019)	CPTAC	TCGA	p.adj < 0.1, FC > 1.5		1.22311e-40	2.06178e-39		-1.21512		-1	-1	TRUE	TRUE	-1
P09327	gall bladder	CHOL	Cholangiocarcinoma		0.0496838	0.800788	P09327	VILI_HUMAN	VIL1 VIL	VIL1	villin 1	2q35	HGNC:12690	VIL1	ENSG00000127831.11	3.516e-05	6.18851e-05	3.58943												0		FALSE		0
P09327	colon	COAD	Colon adenocarcinoma		-0.321674	0.552932	P09327	VILI_HUMAN	VIL1 VIL	VIL1	villin 1	2q35	HGNC:12690	VIL1	ENSG00000127831.11	0.517026	0.553972	-0.0295071												0		FALSE		0
P09327	kidney	KICH	Kidney Chromophobe	Kidney	-1.51081	0.475039	P09327	VILI_HUMAN	VIL1 VIL	VIL1	villin 1	2q35	HGNC:12690	VIL1	ENSG00000127831.11	2.48638e-13	1.54926e-11	-9.60974	VIL1	Clark (2019)	CPTAC	TCGA	p.adj < 0.05, FC > 1.5	recalculate DEPs by AMU		0.049999	<-1	-1.11111		0	0	FALSE	FALSE	0
P09327	kidney	KIRC	Kidney renal clear cell carcinoma	Kidney	-1.51081	0.475039	P09327	VILI_HUMAN	VIL1 VIL	VIL1	villin 1	2q35	HGNC:12690	VIL1	ENSG00000127831.11	0.032593	0.0410774	-0.880003	VIL1	Clark (2019)	CPTAC	TCGA	p.adj < 0.05, FC > 1.5	recalculate DEPs by AMU		0.049999	<-1	-1.11111		0	0	FALSE	FALSE	0
P09327	kidney	KIRP	Kidney renal papillary cell carcinoma	Kidney	-1.51081	0.475039	P09327	VILI_HUMAN	VIL1 VIL	VIL1	villin 1	2q35	HGNC:12690	VIL1	ENSG00000127831.11	1.54282e-09	8.78116e-09	-3.67031	VIL1	Clark (2019)	CPTAC	TCGA	p.adj < 0.05, FC > 1.5	recalculate DEPs by AMU		0.049999	<-1	-1.11111		0	0	FALSE	FALSE	0
P09327	liver	LIHC	Liver hepatocellular carcinoma	Liver	0.859334	0.741582	P09327	VILI_HUMAN	VIL1 VIL	VIL1	villin 1	2q35	HGNC:12690	VIL1	ENSG00000127831.11	0.00569642	0.00745809	1.51613	VIL1	Gao (2019)	CPTAC	TCGA	p.adj < 0.1, FC > 1.5		4.05365e-05	6.87048e-05		0.627044		0	0	FALSE	FALSE	0
P09327	pancreas	PAAD	Pancreatic adenocarcinoma	Pancreas	-1.7029	0.89427	P09327	VILI_HUMAN	VIL1 VIL	VIL1	villin 1	2q35	HGNC:12690	VIL1	ENSG00000127831.11	0.770984	0.929101	-0.245947	VIL1	Cao (2021)	CPTAC	TCGA	p < 0.05, FC > 1.5		0.84	0.89		-0.29		0	0	FALSE	FALSE	0
P09327	rectum	READ	Rectum adenocarcinoma		1.45749	0.408153	P09327	VILI_HUMAN	VIL1 VIL	VIL1	villin 1	2q35	HGNC:12690	VIL1	ENSG00000127831.11	0.196023	0.266488	0.226895												0		FALSE		0
P09327	stomach	STAD	Stomach adenocarcinoma	Stomach	1.05315	0.413683	P09327	VILI_HUMAN	VIL1 VIL	VIL1	villin 1	2q35	HGNC:12690	VIL1	ENSG00000127831.11	1.21455e-05	2.90033e-05	4.48112	VIL1	Ge (2018)	Nature communication	TCGA	p.adj < 0.1, FC > 1.5	do not use it cuz label DDA	4.46694e-08	3.10196e-07		3.14341		0	0	FALSE	FALSE	0
P11274	mammary gland	BRCA	Breast invasive carcinoma		1.01704	0.000357371	P11274	BCR_HUMAN	BCR BCR1 D22S11	BCR	BCR activator of RhoGEF and GTPase	22q11.23	HGNC:1014	BCR	ENSG00000186716.21	0.00675804	0.00906913	-0.158953												0		TRUE		0
P11274	cervix_uteri	CESC	Cervical squamous cell carcinoma and endocervical adenocarcinoma		1.18906	0.0133214	P11274	BCR_HUMAN	BCR BCR1 D22S11	BCR	BCR activator of RhoGEF and GTPase	22q11.23	HGNC:1014	BCR	ENSG00000186716.21	0.106599	0.232794	0.885128												0		FALSE		0
P11274	gall bladder	CHOL	Cholangiocarcinoma		0.301068	0.598833	P11274	BCR_HUMAN	BCR BCR1 D22S11	BCR	BCR activator of RhoGEF and GTPase	22q11.23	HGNC:1014	BCR	ENSG00000186716.21	2.82115e-09	1.36212e-08	2.26412												0		FALSE		0
P11274	colon	COAD	Colon adenocarcinoma		0.391158	0.290085	P11274	BCR_HUMAN	BCR BCR1 D22S11	BCR	BCR activator of RhoGEF and GTPase	22q11.23	HGNC:1014	BCR	ENSG00000186716.21	7.24226e-08	1.59736e-07	0.543845												0		FALSE		0
P11274	esophagus	ESCA	Esophageal carcinoma		0.362176	0.579803	P11274	BCR_HUMAN	BCR BCR1 D22S11	BCR	BCR activator of RhoGEF and GTPase	22q11.23	HGNC:1014	BCR	ENSG00000186716.21	0.122094	0.190534	0.524995												0		FALSE		0
P11274	brain	GBM	Glioblastoma multiforme		0.237138	0.216173	P11274	BCR_HUMAN	BCR BCR1 D22S11	BCR	BCR activator of RhoGEF and GTPase	22q11.23	HGNC:1014	BCR	ENSG00000186716.21	0.00972705	0.0212799	-1.09535												0		FALSE		0
P11274	tongue	HNSC	Head and Neck squamous cell carcinoma	Head & Neck	1.03925	0.0152247	P11274	BCR_HUMAN	BCR BCR1 D22S11	BCR	BCR activator of RhoGEF and GTPase	22q11.23	HGNC:1014	BCR	ENSG00000186716.21	1.0032e-05	2.20999e-05	0.39039	BCR	Huang (2021)	CPTAC	TCGA	p < 0.05, FC > 1.5		0.0392787	0.0519443		0.0479432		1	1	TRUE	TRUE	1
P11274	throat	HNSC	Head and Neck squamous cell carcinoma	Head & Neck	0.54931	0.0351958	P11274	BCR_HUMAN	BCR BCR1 D22S11	BCR	BCR activator of RhoGEF and GTPase	22q11.23	HGNC:1014	BCR	ENSG00000186716.21	1.0032e-05	2.20999e-05	0.39039	BCR	Huang (2021)	CPTAC	TCGA	p < 0.05, FC > 1.5		0.0392787	0.0519443		0.0479432		1	1	TRUE	TRUE	1
P11274	kidney	KICH	Kidney Chromophobe		-0.418903	0.475039	P11274	BCR_HUMAN	BCR BCR1 D22S11	BCR	BCR activator of RhoGEF and GTPase	22q11.23	HGNC:1014	BCR	ENSG00000186716.21	0.857022	0.871708	-0.0293956												0		FALSE		0
P11274	kidney	KIRC	Kidney renal clear cell carcinoma		-0.418903	0.475039	P11274	BCR_HUMAN	BCR BCR1 D22S11	BCR	BCR activator of RhoGEF and GTPase	22q11.23	HGNC:1014	BCR	ENSG00000186716.21	4.12315e-27	3.53375e-26	-0.909794												0		FALSE		0
P11274	kidney	KIRP	Kidney renal papillary cell carcinoma		-0.418903	0.475039	P11274	BCR_HUMAN	BCR BCR1 D22S11	BCR	BCR activator of RhoGEF and GTPase	22q11.23	HGNC:1014	BCR	ENSG00000186716.21	1.92968e-14	2.81999e-13	-0.983934												0		FALSE		0
P11274	liver	LIHC	Liver hepatocellular carcinoma	Liver	0.123098	0.915983	P11274	BCR_HUMAN	BCR BCR1 D22S11	BCR	BCR activator of RhoGEF and GTPase	22q11.23	HGNC:1014	BCR	ENSG00000186716.21	3.11436e-19	1.754e-18	0.935107	BCR	Gao (2019)	CPTAC	TCGA	p.adj < 0.1, FC > 1.5		0.176497	0.214913		0.0158413		0	0	FALSE	FALSE	0
P11274	lung	LUAD	Lung adenocarcinoma		0.288162	0.184785	P11274	BCR_HUMAN	BCR BCR1 D22S11	BCR	BCR activator of RhoGEF and GTPase	22q11.23	HGNC:1014	BCR	ENSG00000186716.21	0.00643453	0.00944999	0.145185												0		FALSE		0
P11274	lung	LUSC	Lung squamous cell carcinoma		0.288162	0.184785	P11274	BCR_HUMAN	BCR BCR1 D22S11	BCR	BCR activator of RhoGEF and GTPase	22q11.23	HGNC:1014	BCR	ENSG00000186716.21	3.21658e-05	5.19958e-05	0.318433												0		FALSE		0
P11274	pancreas	PAAD	Pancreatic adenocarcinoma	Pancreas	0.45573	0.519376	P11274	BCR_HUMAN	BCR BCR1 D22S11	BCR	BCR activator of RhoGEF and GTPase	22q11.23	HGNC:1014	BCR	ENSG00000186716.21	0.0832353	0.496628	0.332375	BCR	Cao (2021)	CPTAC	TCGA	p < 0.05, FC > 1.5		0.08	0.16		0.18		0	0	FALSE	FALSE	0
P11274	prostate	PRAD	Prostate adenocarcinoma		0.399701	0.849682	P11274	BCR_HUMAN	BCR BCR1 D22S11	BCR	BCR activator of RhoGEF and GTPase	22q11.23	HGNC:1014	BCR	ENSG00000186716.21	0.5224	0.592123	0.0440169												0		FALSE		0
P11274	rectum	READ	Rectum adenocarcinoma		0.583184	0.0187072	P11274	BCR_HUMAN	BCR BCR1 D22S11	BCR	BCR activator of RhoGEF and GTPase	22q11.23	HGNC:1014	BCR	ENSG00000186716.21	0.0595848	0.0969333	0.358227												0		FALSE		0
P11274	stomach	STAD	Stomach adenocarcinoma	Stomach	-0.0460278	0.958678	P11274	BCR_HUMAN	BCR BCR1 D22S11	BCR	BCR activator of RhoGEF and GTPase	22q11.23	HGNC:1014	BCR	ENSG00000186716.21	1.06165e-06	3.01108e-06	0.838314	BCR	Ge (2018)	Nature communication	TCGA	p.adj < 0.1, FC > 1.5	do not use it cuz label DDA	0.498298	0.595186		-0.00518863		0	0	FALSE	FALSE	0
P11274	thyroid	THCA	Thyroid carcinoma		0.320303	0.328743	P11274	BCR_HUMAN	BCR BCR1 D22S11	BCR	BCR activator of RhoGEF and GTPase	22q11.23	HGNC:1014	BCR	ENSG00000186716.21	0.131351	0.159832	0.0888386												0		FALSE		0
Q6UWP2	mammary gland	BRCA	Breast invasive carcinoma		-0.174027	0.367244	Q6UWP2	DHR11_HUMAN	DHRS11 SDR24C1 UNQ836/PRO1774	DHRS11	dehydrogenase/reductase 11	17q12	HGNC:28639	DHRS11	ENSG00000278535.5	2.79852e-09	5.8543e-09	-0.343082												0		FALSE		0
Q6UWP2	cervix_uteri	CESC	Cervical squamous cell carcinoma and endocervical adenocarcinoma		-0.606674	0.220678	Q6UWP2	DHR11_HUMAN	DHRS11 SDR24C1 UNQ836/PRO1774	DHRS11	dehydrogenase/reductase 11	17q12	HGNC:28639	DHRS11	ENSG00000278535.5	0.112355	0.241257	0.605598												0		FALSE		0
Q6UWP2	gall bladder	CHOL	Cholangiocarcinoma		-0.572582	0.0534992	Q6UWP2	DHR11_HUMAN	DHRS11 SDR24C1 UNQ836/PRO1774	DHRS11	dehydrogenase/reductase 11	17q12	HGNC:28639	DHRS11	ENSG00000278535.5	0.00106355	0.00153743	1.15889												0		FALSE		0
Q6UWP2	colon	COAD	Colon adenocarcinoma		-1.8127	0.0454828	Q6UWP2	DHR11_HUMAN	DHRS11 SDR24C1 UNQ836/PRO1774	DHRS11	dehydrogenase/reductase 11	17q12	HGNC:28639	DHRS11	ENSG00000278535.5	3.02404e-24	1.9463e-22	-2.32846												-1		TRUE		-0.5
Q6UWP2	esophagus	ESCA	Esophageal carcinoma	Esophagus	0.0250932	0.731201	Q6UWP2	DHR11_HUMAN	DHRS11 SDR24C1 UNQ836/PRO1774	DHRS11	dehydrogenase/reductase 11	17q12	HGNC:28639	DHRS11	ENSG00000278535.5	0.284682	0.377634	0.557576	DHRS11	Liu (2021)	Nature communication	TCGA	p.adj < 0.1, FC > 1.5		3.56556e-20	5.07029e-19		-0.623202	Q6UWP2	0	0	FALSE	FALSE	0
Q6UWP2	brain	GBM	Glioblastoma multiforme		-0.291335	0.244058	Q6UWP2	DHR11_HUMAN	DHRS11 SDR24C1 UNQ836/PRO1774	DHRS11	dehydrogenase/reductase 11	17q12	HGNC:28639	DHRS11	ENSG00000278535.5	0.0285955	0.0518624	-0.49741												0		FALSE		0
Q6UWP2	tongue	HNSC	Head and Neck squamous cell carcinoma	Head & Neck	-0.153394	0.851274	Q6UWP2	DHR11_HUMAN	DHRS11 SDR24C1 UNQ836/PRO1774	DHRS11	dehydrogenase/reductase 11	17q12	HGNC:28639	DHRS11	ENSG00000278535.5	0.000114769	0.000219467	-0.452507	DHRS11	Huang (2021)	CPTAC	TCGA	p < 0.05, FC > 1.5		1.04082e-11	2.52939e-10		-1.01566		0	0	FALSE	FALSE	0
Q6UWP2	throat	HNSC	Head and Neck squamous cell carcinoma	Head & Neck	-0.548434	0.110711	Q6UWP2	DHR11_HUMAN	DHRS11 SDR24C1 UNQ836/PRO1774	DHRS11	dehydrogenase/reductase 11	17q12	HGNC:28639	DHRS11	ENSG00000278535.5	0.000114769	0.000219467	-0.452507	DHRS11	Huang (2021)	CPTAC	TCGA	p < 0.05, FC > 1.5		1.04082e-11	2.52939e-10		-1.01566		0	0	FALSE	FALSE	0
Q6UWP2	kidney	KICH	Kidney Chromophobe	Kidney	-0.604704	0.475039	Q6UWP2	DHR11_HUMAN	DHRS11 SDR24C1 UNQ836/PRO1774	DHRS11	dehydrogenase/reductase 11	17q12	HGNC:28639	DHRS11	ENSG00000278535.5	3.43251e-09	1.05702e-08	-1.24004	DHRS11	Clark (2019)	CPTAC	TCGA	p.adj < 0.05, FC > 1.5	recalculate DEPs by AMU		0.049999	<-1	-1.11111		0	0	FALSE	FALSE	0
Q6UWP2	kidney	KIRC	Kidney renal clear cell carcinoma	Kidney	-0.604704	0.475039	Q6UWP2	DHR11_HUMAN	DHRS11 SDR24C1 UNQ836/PRO1774	DHRS11	dehydrogenase/reductase 11	17q12	HGNC:28639	DHRS11	ENSG00000278535.5	1.99306e-36	8.71687e-35	-1.55934	DHRS11	Clark (2019)	CPTAC	TCGA	p.adj < 0.05, FC > 1.5	recalculate DEPs by AMU		0.049999	<-1	-1.11111		0	0	FALSE	FALSE	0
Q6UWP2	kidney	KIRP	Kidney renal papillary cell carcinoma	Kidney	-0.604704	0.475039	Q6UWP2	DHR11_HUMAN	DHRS11 SDR24C1 UNQ836/PRO1774	DHRS11	dehydrogenase/reductase 11	17q12	HGNC:28639	DHRS11	ENSG00000278535.5	3.10771e-08	1.41995e-07	-0.574146	DHRS11	Clark (2019)	CPTAC	TCGA	p.adj < 0.05, FC > 1.5	recalculate DEPs by AMU		0.049999	<-1	-1.11111		0	0	FALSE	FALSE	0
Q6UWP2	liver	LIHC	Liver hepatocellular carcinoma	Liver	-0.167666	0.229343	Q6UWP2	DHR11_HUMAN	DHRS11 SDR24C1 UNQ836/PRO1774	DHRS11	dehydrogenase/reductase 11	17q12	HGNC:28639	DHRS11	ENSG00000278535.5	3.88974e-18	1.89457e-17	1.01208	DHRS11	Gao (2019)	CPTAC	TCGA	p.adj < 0.1, FC > 1.5		0.000608751	0.000947902		-0.224017		0	0	FALSE	FALSE	0
Q6UWP2	lung	LUAD	Lung adenocarcinoma	Lung	-0.0265277	0.99747	Q6UWP2	DHR11_HUMAN	DHRS11 SDR24C1 UNQ836/PRO1774	DHRS11	dehydrogenase/reductase 11	17q12	HGNC:28639	DHRS11	ENSG00000278535.5	6.18528e-19	4.18167e-18	0.872832	DHRS11	Gillette (2020)-LUAD	CPTAC	TCGA	p < 0.05, FC > 1.5		1.82e-07	3.54e-07		-0.8499		0	0	FALSE	FALSE	0
Q6UWP2	lung	LUSC	Lung squamous cell carcinoma	Lung	-0.0265277	0.99747	Q6UWP2	DHR11_HUMAN	DHRS11 SDR24C1 UNQ836/PRO1774	DHRS11	dehydrogenase/reductase 11	17q12	HGNC:28639	DHRS11	ENSG00000278535.5	1.14317e-10	2.72587e-10	0.826749	DHRS11	Gillette (2020)-LUAD	CPTAC	TCGA	p < 0.05, FC > 1.5		1.82e-07	3.54e-07		-0.8499		0	0	FALSE	FALSE	0
Q6UWP2	pancreas	PAAD	Pancreatic adenocarcinoma	Pancreas	-2.12257	0.0817811	Q6UWP2	DHR11_HUMAN	DHRS11 SDR24C1 UNQ836/PRO1774	DHRS11	dehydrogenase/reductase 11	17q12	HGNC:28639	DHRS11	ENSG00000278535.5	0.0509708	0.442542	0.451885	DHRS11	Cao (2021)	CPTAC	TCGA	p < 0.05, FC > 1.5		0.64	0.74		-0.28		0	0	FALSE	FALSE	0
Q6UWP2	prostate	PRAD	Prostate adenocarcinoma		0.0538982	0.985221	Q6UWP2	DHR11_HUMAN	DHRS11 SDR24C1 UNQ836/PRO1774	DHRS11	dehydrogenase/reductase 11	17q12	HGNC:28639	DHRS11	ENSG00000278535.5	3.89589e-16	1.04476e-14	0.545194												0		FALSE		0
Q6UWP2	rectum	READ	Rectum adenocarcinoma		-0.490863	0.424116	Q6UWP2	DHR11_HUMAN	DHRS11 SDR24C1 UNQ836/PRO1774	DHRS11	dehydrogenase/reductase 11	17q12	HGNC:28639	DHRS11	ENSG00000278535.5	5.27045e-07	1.212e-05	-1.58973												0		FALSE		0
Q6UWP2	stomach	STAD	Stomach adenocarcinoma	Stomach	-0.721557	0.273872	Q6UWP2	DHR11_HUMAN	DHRS11 SDR24C1 UNQ836/PRO1774	DHRS11	dehydrogenase/reductase 11	17q12	HGNC:28639	DHRS11	ENSG00000278535.5	0.293133	0.336	0.424882	DHRS11	Ge (2018)	Nature communication	TCGA	p.adj < 0.1, FC > 1.5	do not use it cuz label DDA	1.5862e-05	6.75969e-05		-0.48057		0	0	FALSE	FALSE	0
Q6UWP2	thyroid	THCA	Thyroid carcinoma		0.697583	0.062661	Q6UWP2	DHR11_HUMAN	DHRS11 SDR24C1 UNQ836/PRO1774	DHRS11	dehydrogenase/reductase 11	17q12	HGNC:28639	DHRS11	ENSG00000278535.5	8.52851e-10	2.89792e-09	0.435266												0		FALSE		0
Q9NXC5	mammary gland	BRCA	Breast invasive carcinoma		0.660112	0.00149103	Q9NXC5	MIO_HUMAN	MIOS	MIOS	meiosis regulator for oocyte development	7p21.3	HGNC:21905	MIOS	ENSG00000164654.16	0.0393266	0.0488488	0.0711606												1		TRUE		0.5
Q9NXC5	cervix_uteri	CESC	Cervical squamous cell carcinoma and endocervical adenocarcinoma		0.734099	0.0387093	Q9NXC5	MIO_HUMAN	MIOS	MIOS	meiosis regulator for oocyte development	7p21.3	HGNC:21905	MIOS	ENSG00000164654.16	0.368456	0.528543	0.0184533												0		FALSE		0
Q9NXC5	gall bladder	CHOL	Cholangiocarcinoma		-0.172781	0.45783	Q9NXC5	MIO_HUMAN	MIOS	MIOS	meiosis regulator for oocyte development	7p21.3	HGNC:21905	MIOS	ENSG00000164654.16	5.36019e-08	1.64782e-07	1.29862												0		FALSE		0
Q9NXC5	colon	COAD	Colon adenocarcinoma		0.402934	0.119873	Q9NXC5	MIO_HUMAN	MIOS	MIOS	meiosis regulator for oocyte development	7p21.3	HGNC:21905	MIOS	ENSG00000164654.16	1.81966e-18	1.49842e-17	0.684858												0		FALSE		0
Q9NXC5	esophagus	ESCA	Esophageal carcinoma		0.108211	0.908321	Q9NXC5	MIO_HUMAN	MIOS	MIOS	meiosis regulator for oocyte development	7p21.3	HGNC:21905	MIOS	ENSG00000164654.16	0.379861	0.475355	0.160159												0		FALSE		0
Q9NXC5	brain	GBM	Glioblastoma multiforme		0.38483	0.0791729	Q9NXC5	MIO_HUMAN	MIOS	MIOS	meiosis regulator for oocyte development	7p21.3	HGNC:21905	MIOS	ENSG00000164654.16	0.00027332	0.00188868	0.974114												0		FALSE		0
Q9NXC5	tongue	HNSC	Head and Neck squamous cell carcinoma	Head & Neck	0.537214	0.0294748	Q9NXC5	MIO_HUMAN	MIOS	MIOS	meiosis regulator for oocyte development	7p21.3	HGNC:21905	MIOS	ENSG00000164654.16	0.0177014	0.0250211	-0.31929	MIOS	Huang (2021)	CPTAC	TCGA	p < 0.05, FC > 1.5		6.25899e-10	3.43922e-09		-0.217872		0	0	TRUE	TRUE	0
Q9NXC5	throat	HNSC	Head and Neck squamous cell carcinoma	Head & Neck	0.225702	0.10252	Q9NXC5	MIO_HUMAN	MIOS	MIOS	meiosis regulator for oocyte development	7p21.3	HGNC:21905	MIOS	ENSG00000164654.16	0.0177014	0.0250211	-0.31929	MIOS	Huang (2021)	CPTAC	TCGA	p < 0.05, FC > 1.5		6.25899e-10	3.43922e-09		-0.217872		0	0	FALSE	FALSE	0
Q9NXC5	kidney	KICH	Kidney Chromophobe		-0.129617	0.475039	Q9NXC5	MIO_HUMAN	MIOS	MIOS	meiosis regulator for oocyte development	7p21.3	HGNC:21905	MIOS	ENSG00000164654.16	0.407238	0.439921	0.00460548												0		FALSE		0
Q9NXC5	kidney	KIRC	Kidney renal clear cell carcinoma		-0.129617	0.475039	Q9NXC5	MIO_HUMAN	MIOS	MIOS	meiosis regulator for oocyte development	7p21.3	HGNC:21905	MIOS	ENSG00000164654.16	0.0307116	0.0388242	0.205556												0		FALSE		0
Q9NXC5	kidney	KIRP	Kidney renal papillary cell carcinoma		-0.129617	0.475039	Q9NXC5	MIO_HUMAN	MIOS	MIOS	meiosis regulator for oocyte development	7p21.3	HGNC:21905	MIOS	ENSG00000164654.16	0.325017	0.389295	0.23361												0		FALSE		0
Q9NXC5	liver	LIHC	Liver hepatocellular carcinoma	Liver	-0.0863969	0.509436	Q9NXC5	MIO_HUMAN	MIOS	MIOS	meiosis regulator for oocyte development	7p21.3	HGNC:21905	MIOS	ENSG00000164654.16	0.000931817	0.00130652	0.235386	MIOS	Gao (2019)	CPTAC	TCGA	p.adj < 0.1, FC > 1.5		1.04404e-39	1.52863e-38		-0.436143		0	0	FALSE	FALSE	0
Q9NXC5	lung	LUAD	Lung adenocarcinoma		0.294037	0.04643	Q9NXC5	MIO_HUMAN	MIOS	MIOS	meiosis regulator for oocyte development	7p21.3	HGNC:21905	MIOS	ENSG00000164654.16	6.84529e-05	0.000124951	0.21909												1		TRUE		0.5
Q9NXC5	lung	LUSC	Lung squamous cell carcinoma		0.294037	0.04643	Q9NXC5	MIO_HUMAN	MIOS	MIOS	meiosis regulator for oocyte development	7p21.3	HGNC:21905	MIOS	ENSG00000164654.16	5.19594e-05	8.27415e-05	0.25559												1		TRUE		0.5
Q9NXC5	pancreas	PAAD	Pancreatic adenocarcinoma	Pancreas	-0.155644	0.903635	Q9NXC5	MIO_HUMAN	MIOS	MIOS	meiosis regulator for oocyte development	7p21.3	HGNC:21905	MIOS	ENSG00000164654.16	0.362063	0.74771	-0.159704	MIOS	Cao (2021)	CPTAC	TCGA	p < 0.05, FC > 1.5		0.41	0.54		-0.14		0	0	FALSE	FALSE	0
Q9NXC5	prostate	PRAD	Prostate adenocarcinoma		-0.00867539	0.849682	Q9NXC5	MIO_HUMAN	MIOS	MIOS	meiosis regulator for oocyte development	7p21.3	HGNC:21905	MIOS	ENSG00000164654.16	1.35635e-05	4.35469e-05	0.372295												0		FALSE		0
Q9NXC5	rectum	READ	Rectum adenocarcinoma		0.681978	0.0172375	Q9NXC5	MIO_HUMAN	MIOS	MIOS	meiosis regulator for oocyte development	7p21.3	HGNC:21905	MIOS	ENSG00000164654.16	0.000396876	0.00135873	0.564861												1		TRUE		0.5
Q9NXC5	stomach	STAD	Stomach adenocarcinoma	Stomach	-0.256722	0.250488	Q9NXC5	MIO_HUMAN	MIOS	MIOS	meiosis regulator for oocyte development	7p21.3	HGNC:21905	MIOS	ENSG00000164654.16	5.57611e-10	2.80086e-09	1.23204	MIOS	Ge (2018)	Nature communication	TCGA	p.adj < 0.1, FC > 1.5	do not use it cuz label DDA	0.000178236	0.000620796		-0.101278		0	0	FALSE	FALSE	0
Q9NXC5	thyroid	THCA	Thyroid carcinoma		0.50951	0.231609	Q9NXC5	MIO_HUMAN	MIOS	MIOS	meiosis regulator for oocyte development	7p21.3	HGNC:21905	MIOS	ENSG00000164654.16	1.53223e-14	9.40636e-14	-0.456527												0		FALSE		0
Q5SQI0	mammary gland	BRCA	Breast invasive carcinoma		1.96954	3.95521e-06	Q5SQI0	ATAT_HUMAN	ATAT1 C6orf134 MEC17 Nbla00487	ATAT1	alpha tubulin acetyltransferase 1	6p21.33	HGNC:21186	ATAT1	ENSG00000137343.18	2.32554e-05	3.7988e-05	0.234486												1		TRUE		0.5
Q5SQI0	gall bladder	CHOL	Cholangiocarcinoma		1.2616	0.0468365	Q5SQI0	ATAT_HUMAN	ATAT1 C6orf134 MEC17 Nbla00487	ATAT1	alpha tubulin acetyltransferase 1	6p21.33	HGNC:21186	ATAT1	ENSG00000137343.18	2.82115e-09	1.36212e-08	2.89465												1		TRUE		0.5
Q5SQI0	colon	COAD	Colon adenocarcinoma		0.182376	0.404332	Q5SQI0	ATAT_HUMAN	ATAT1 C6orf134 MEC17 Nbla00487	ATAT1	alpha tubulin acetyltransferase 1	6p21.33	HGNC:21186	ATAT1	ENSG00000137343.18	8.74567e-19	7.68448e-18	1.23146												0		FALSE		0
Q5SQI0	esophagus	ESCA	Esophageal carcinoma		0.713747	0.221759	Q5SQI0	ATAT_HUMAN	ATAT1 C6orf134 MEC17 Nbla00487	ATAT1	alpha tubulin acetyltransferase 1	6p21.33	HGNC:21186	ATAT1	ENSG00000137343.18	5.6759e-05	0.000555744	1.07332												0		FALSE		0
Q5SQI0	brain	GBM	Glioblastoma multiforme		0.531253	0.106212	Q5SQI0	ATAT_HUMAN	ATAT1 C6orf134 MEC17 Nbla00487	ATAT1	alpha tubulin acetyltransferase 1	6p21.33	HGNC:21186	ATAT1	ENSG00000137343.18	0.362907	0.44208	0.391793												0		FALSE		0
Q5SQI0	kidney	KICH	Kidney Chromophobe		-0.358985	0.757588	Q5SQI0	ATAT_HUMAN	ATAT1 C6orf134 MEC17 Nbla00487	ATAT1	alpha tubulin acetyltransferase 1	6p21.33	HGNC:21186	ATAT1	ENSG00000137343.18	3.7884e-11	2.15581e-10	-2.27367												0		FALSE		0
Q5SQI0	kidney	KIRC	Kidney renal clear cell carcinoma		-0.358985	0.757588	Q5SQI0	ATAT_HUMAN	ATAT1 C6orf134 MEC17 Nbla00487	ATAT1	alpha tubulin acetyltransferase 1	6p21.33	HGNC:21186	ATAT1	ENSG00000137343.18	7.60778e-05	0.000123082	0.351246												0		FALSE		0
Q5SQI0	kidney	KIRP	Kidney renal papillary cell carcinoma		-0.358985	0.757588	Q5SQI0	ATAT_HUMAN	ATAT1 C6orf134 MEC17 Nbla00487	ATAT1	alpha tubulin acetyltransferase 1	6p21.33	HGNC:21186	ATAT1	ENSG00000137343.18	0.00011154	0.000277398	0.755592												0		FALSE		0
Q5SQI0	liver	LIHC	Liver hepatocellular carcinoma	Liver	1.09884	0.0388487	Q5SQI0	ATAT_HUMAN	ATAT1 C6orf134 MEC17 Nbla00487	ATAT1	alpha tubulin acetyltransferase 1	6p21.33	HGNC:21186	ATAT1	ENSG00000137343.18	7.07212e-23	7.67658e-22	1.76049	ATAT1	Gao (2019)	CPTAC	TCGA	p.adj < 0.1, FC > 1.5		0.666508	0.714768		-0.00969107		1	0	TRUE	FALSE	0
Q5SQI0	lung	LUAD	Lung adenocarcinoma		1.00531	0.0253241	Q5SQI0	ATAT_HUMAN	ATAT1 C6orf134 MEC17 Nbla00487	ATAT1	alpha tubulin acetyltransferase 1	6p21.33	HGNC:21186	ATAT1	ENSG00000137343.18	8.58621e-21	7.08362e-20	1.09255												1		TRUE		0.5
Q5SQI0	lung	LUSC	Lung squamous cell carcinoma		1.00531	0.0253241	Q5SQI0	ATAT_HUMAN	ATAT1 C6orf134 MEC17 Nbla00487	ATAT1	alpha tubulin acetyltransferase 1	6p21.33	HGNC:21186	ATAT1	ENSG00000137343.18	3.34771e-13	9.47921e-13	0.879124												1		TRUE		0.5
Q5SQI0	pancreas	PAAD	Pancreatic adenocarcinoma	Pancreas	0.556031	0.378028	Q5SQI0	ATAT_HUMAN	ATAT1 C6orf134 MEC17 Nbla00487	ATAT1	alpha tubulin acetyltransferase 1	6p21.33	HGNC:21186	ATAT1	ENSG00000137343.18	0.80772	0.942538	-0.0479677	ATAT1	Cao (2021)	CPTAC	TCGA	p < 0.05, FC > 1.5		0.11	0.2		0.18		0	0	FALSE	FALSE	0
Q5SQI0	prostate	PRAD	Prostate adenocarcinoma		-0.051086	0.995581	Q5SQI0	ATAT_HUMAN	ATAT1 C6orf134 MEC17 Nbla00487	ATAT1	alpha tubulin acetyltransferase 1	6p21.33	HGNC:21186	ATAT1	ENSG00000137343.18	2.15477e-11	1.90722e-10	0.526419												0		FALSE		0
Q5SQI0	stomach	STAD	Stomach adenocarcinoma		0.656363	0.162846	Q5SQI0	ATAT_HUMAN	ATAT1 C6orf134 MEC17 Nbla00487	ATAT1	alpha tubulin acetyltransferase 1	6p21.33	HGNC:21186	ATAT1	ENSG00000137343.18	6.39279e-17	2.66009e-15	1.31051												0		FALSE		0
Q5SQI0	thyroid	THCA	Thyroid carcinoma		0.4942	0.0773824	Q5SQI0	ATAT_HUMAN	ATAT1 C6orf134 MEC17 Nbla00487	ATAT1	alpha tubulin acetyltransferase 1	6p21.33	HGNC:21186	ATAT1	ENSG00000137343.18	0.295816	0.336921	-0.0420908												0		FALSE		0
Q9Y5W8	gall bladder	CHOL	Cholangiocarcinoma		0.67904	0.163423	Q9Y5W8	SNX13_HUMAN	SNX13 KIAA0713	SNX13	sorting nexin 13	7p21.1	HGNC:21335	SNX13	ENSG00000071189.21	3.89319e-07	9.68866e-07	1.67072												0		FALSE		0
Q9Y5W8	brain	GBM	Glioblastoma multiforme		0.224725	0.913543	Q9Y5W8	SNX13_HUMAN	SNX13 KIAA0713	SNX13	sorting nexin 13	7p21.1	HGNC:21335	SNX13	ENSG00000071189.21	0.0417626	0.0714247	0.448411												0		FALSE		0
Q9Y5W8	throat	HNSC	Head and Neck squamous cell carcinoma	Head & Neck	0.944373	0.0079523	Q9Y5W8	SNX13_HUMAN	SNX13 KIAA0713	SNX13	sorting nexin 13	7p21.1	HGNC:21335	SNX13	ENSG00000071189.21	0.000142423	0.000268757	0.385881	SNX13	Huang (2021)	CPTAC	TCGA	p < 0.05, FC > 1.5		0.606357	0.646256		-0.0370188		1	0	TRUE	FALSE	0
Q9Y5W8	kidney	KICH	Kidney Chromophobe		0.00514178	0.844892	Q9Y5W8	SNX13_HUMAN	SNX13 KIAA0713	SNX13	sorting nexin 13	7p21.1	HGNC:21335	SNX13	ENSG00000071189.21	0.0805313	0.0961257	0.428613												0		FALSE		0
Q9Y5W8	kidney	KIRC	Kidney renal clear cell carcinoma		0.00514178	0.844892	Q9Y5W8	SNX13_HUMAN	SNX13 KIAA0713	SNX13	sorting nexin 13	7p21.1	HGNC:21335	SNX13	ENSG00000071189.21	0.0634245	0.0774721	-0.00339903												0		FALSE		0
Q9Y5W8	kidney	KIRP	Kidney renal papillary cell carcinoma		0.00514178	0.844892	Q9Y5W8	SNX13_HUMAN	SNX13 KIAA0713	SNX13	sorting nexin 13	7p21.1	HGNC:21335	SNX13	ENSG00000071189.21	0.0208644	0.0337118	-0.332403												0		FALSE		0
Q9Y5W8	lung	LUAD	Lung adenocarcinoma		0.754429	0.321776	Q9Y5W8	SNX13_HUMAN	SNX13 KIAA0713	SNX13	sorting nexin 13	7p21.1	HGNC:21335	SNX13	ENSG00000071189.21	0.836508	0.857456	-0.00343898												0		FALSE		0
Q9Y5W8	lung	LUSC	Lung squamous cell carcinoma		0.754429	0.321776	Q9Y5W8	SNX13_HUMAN	SNX13 KIAA0713	SNX13	sorting nexin 13	7p21.1	HGNC:21335	SNX13	ENSG00000071189.21	0.664395	0.69119	-0.0206299												0		FALSE		0
Q9Y5W8	pancreas	PAAD	Pancreatic adenocarcinoma	Pancreas	0.150593	0.880827	Q9Y5W8	SNX13_HUMAN	SNX13 KIAA0713	SNX13	sorting nexin 13	7p21.1	HGNC:21335	SNX13	ENSG00000071189.21	0.699106	0.902485	-0.2209	SNX13	Cao (2021)	CPTAC	TCGA	p < 0.05, FC > 1.5		0.38	0.5		-0.05		0	0	FALSE	FALSE	0
Q9Y5W8	rectum	READ	Rectum adenocarcinoma		1.11021	0.0335409	Q9Y5W8	SNX13_HUMAN	SNX13 KIAA0713	SNX13	sorting nexin 13	7p21.1	HGNC:21335	SNX13	ENSG00000071189.21	0.00844893	0.0181815	-0.540968												0		TRUE		0
Q9Y5W8	stomach	STAD	Stomach adenocarcinoma	Stomach	-0.0820982	0.72552	Q9Y5W8	SNX13_HUMAN	SNX13 KIAA0713	SNX13	sorting nexin 13	7p21.1	HGNC:21335	SNX13	ENSG00000071189.21	5.5157e-07	1.64147e-06	0.630848	SNX13	Ge (2018)	Nature communication	TCGA	p.adj < 0.1, FC > 1.5	do not use it cuz label DDA	0.0302213	0.0601456		0		0	0	FALSE	FALSE	0
Q9Y5W8	thyroid	THCA	Thyroid carcinoma		1.29064	0.109178	Q9Y5W8	SNX13_HUMAN	SNX13 KIAA0713	SNX13	sorting nexin 13	7p21.1	HGNC:21335	SNX13	ENSG00000071189.21	0.00206648	0.00326062	-0.24405												0		FALSE		0
P18206	mammary gland	BRCA	Breast invasive carcinoma		-0.0645822	0.902678	P18206	VINC_HUMAN	VCL	VCL	vinculin	10q22.2	HGNC:12665	VCL	ENSG00000035403.18	4.13609e-27	2.20227e-26	-0.746151												0		FALSE		0
P18206	cervix_uteri	CESC	Cervical squamous cell carcinoma and endocervical adenocarcinoma		-0.074516	0.378232	P18206	VINC_HUMAN	VCL	VCL	vinculin	10q22.2	HGNC:12665	VCL	ENSG00000035403.18	0.0155683	0.0712347	-1.40255												0		FALSE		0
P18206	gall bladder	CHOL	Cholangiocarcinoma		0.699031	0.0205205	P18206	VINC_HUMAN	VCL	VCL	vinculin	10q22.2	HGNC:12665	VCL	ENSG00000035403.18	8.15031e-06	1.59822e-05	2.25159												1		TRUE		0.5
P18206	colon	COAD	Colon adenocarcinoma		-0.382602	0.0926067	P18206	VINC_HUMAN	VCL	VCL	vinculin	10q22.2	HGNC:12665	VCL	ENSG00000035403.18	0.00374081	0.00533274	-0.223724												0		FALSE		0
P18206	esophagus	ESCA	Esophageal carcinoma		0.349849	0.368254	P18206	VINC_HUMAN	VCL	VCL	vinculin	10q22.2	HGNC:12665	VCL	ENSG00000035403.18	0.0406619	0.0777671	0.740332												0		FALSE		0
P18206	brain	GBM	Glioblastoma multiforme		0.517382	0.0940758	P18206	VINC_HUMAN	VCL	VCL	vinculin	10q22.2	HGNC:12665	VCL	ENSG00000035403.18	0.000977093	0.00362287	1.25326												0		FALSE		0
P18206	tongue	HNSC	Head and Neck squamous cell carcinoma	Head & Neck	0.329502	0.0309689	P18206	VINC_HUMAN	VCL	VCL	vinculin	10q22.2	HGNC:12665	VCL	ENSG00000035403.18	1.70549e-05	3.63716e-05	0.531026	VCL	Huang (2021)	CPTAC	TCGA	p < 0.05, FC > 1.5		1.62968e-07	4.90999e-07		-0.287887		1	0	TRUE	TRUE	0
P18206	throat	HNSC	Head and Neck squamous cell carcinoma	Head & Neck	-0.217534	0.340359	P18206	VINC_HUMAN	VCL	VCL	vinculin	10q22.2	HGNC:12665	VCL	ENSG00000035403.18	1.70549e-05	3.63716e-05	0.531026	VCL	Huang (2021)	CPTAC	TCGA	p < 0.05, FC > 1.5		1.62968e-07	4.90999e-07		-0.287887		0	0	FALSE	FALSE	0
P18206	kidney	KICH	Kidney Chromophobe		-0.339037	0.475039	P18206	VINC_HUMAN	VCL	VCL	vinculin	10q22.2	HGNC:12665	VCL	ENSG00000035403.18	1.18735e-10	5.44475e-10	-1.6219												0		FALSE		0
P18206	kidney	KIRC	Kidney renal clear cell carcinoma		-0.339037	0.475039	P18206	VINC_HUMAN	VCL	VCL	vinculin	10q22.2	HGNC:12665	VCL	ENSG00000035403.18	1.88471e-10	4.56667e-10	-0.622258												0		FALSE		0
P18206	kidney	KIRP	Kidney renal papillary cell carcinoma		-0.339037	0.475039	P18206	VINC_HUMAN	VCL	VCL	vinculin	10q22.2	HGNC:12665	VCL	ENSG00000035403.18	2.16739e-08	1.0192e-07	-0.860551												0		FALSE		0
P18206	liver	LIHC	Liver hepatocellular carcinoma	Liver	-0.0494943	0.842275	P18206	VINC_HUMAN	VCL	VCL	vinculin	10q22.2	HGNC:12665	VCL	ENSG00000035403.18	0.00253509	0.00342348	0.463548	VCL	Gao (2019)	CPTAC	TCGA	p.adj < 0.1, FC > 1.5		1.24865e-31	8.92428e-31		-0.468148		0	0	FALSE	FALSE	0
P18206	lung	LUAD	Lung adenocarcinoma	Lung	-0.239123	0.229264	P18206	VINC_HUMAN	VCL	VCL	vinculin	10q22.2	HGNC:12665	VCL	ENSG00000035403.18	1.71635e-09	4.78855e-09	-0.62354	VCL	Gillette (2020)-LUAD	CPTAC	TCGA	p < 0.05, FC > 1.5		3.24e-18	7.67e-17		-2.9028		0	0	FALSE	FALSE	0
P18206	lung	LUSC	Lung squamous cell carcinoma	Lung	-0.239123	0.229264	P18206	VINC_HUMAN	VCL	VCL	vinculin	10q22.2	HGNC:12665	VCL	ENSG00000035403.18	5.23782e-05	8.3372e-05	-0.476769	VCL	Gillette (2020)-LUAD	CPTAC	TCGA	p < 0.05, FC > 1.5		3.24e-18	7.67e-17		-2.9028		0	0	FALSE	FALSE	0
P18206	pancreas	PAAD	Pancreatic adenocarcinoma	Pancreas	0.356779	0.239144	P18206	VINC_HUMAN	VCL	VCL	vinculin	10q22.2	HGNC:12665	VCL	ENSG00000035403.18	0.671053	0.892808	-0.200322	VCL	Cao (2021)	CPTAC	TCGA	p < 0.05, FC > 1.5		0.00049	0.0043		0.7		0	0	FALSE	FALSE	0
P18206	prostate	PRAD	Prostate adenocarcinoma		0.162875	0.999315	P18206	VINC_HUMAN	VCL	VCL	vinculin	10q22.2	HGNC:12665	VCL	ENSG00000035403.18	3.71755e-15	7.64771e-14	-1.28103												0		FALSE		0
P18206	rectum	READ	Rectum adenocarcinoma		-0.399182	0.362414	P18206	VINC_HUMAN	VCL	VCL	vinculin	10q22.2	HGNC:12665	VCL	ENSG00000035403.18	0.000767518	0.00236808	-1.28967												0		FALSE		0
P18206	stomach	STAD	Stomach adenocarcinoma	Stomach	0.254524	0.379649	P18206	VINC_HUMAN	VCL	VCL	vinculin	10q22.2	HGNC:12665	VCL	ENSG00000035403.18	0.143035	0.174307	0.293447	VCL	Ge (2018)	Nature communication	TCGA	p.adj < 0.1, FC > 1.5	do not use it cuz label DDA	0.338853	0.430687		0.101519		0	0	FALSE	FALSE	0
P18206	thyroid	THCA	Thyroid carcinoma		0.19252	0.420026	P18206	VINC_HUMAN	VCL	VCL	vinculin	10q22.2	HGNC:12665	VCL	ENSG00000035403.18	0.0858025	0.107567	0.146164												0		FALSE		0
Q8IYI6	mammary gland	BRCA	Breast invasive carcinoma		0.481914	0.00260684	Q8IYI6	EXOC8_HUMAN	EXOC8	EXOC8	exocyst complex component 8	1q42.2	HGNC:24659	EXOC8	ENSG00000116903.7	0.0409652	0.0507727	0.176364												0		FALSE		0
Q8IYI6	cervix_uteri	CESC	Cervical squamous cell carcinoma and endocervical adenocarcinoma		0.227703	0.023898	Q8IYI6	EXOC8_HUMAN	EXOC8	EXOC8	exocyst complex component 8	1q42.2	HGNC:24659	EXOC8	ENSG00000116903.7	0.127819	0.263375	0.594664												0		FALSE		0
Q8IYI6	gall bladder	CHOL	Cholangiocarcinoma		0.289129	0.021209	Q8IYI6	EXOC8_HUMAN	EXOC8	EXOC8	exocyst complex component 8	1q42.2	HGNC:24659	EXOC8	ENSG00000116903.7	8.46345e-08	2.49136e-07	1.6654												1		TRUE		0.5
Q8IYI6	colon	COAD	Colon adenocarcinoma		0.109987	0.122715	Q8IYI6	EXOC8_HUMAN	EXOC8	EXOC8	exocyst complex component 8	1q42.2	HGNC:24659	EXOC8	ENSG00000116903.7	0.431072	0.468778	0.0392239												0		FALSE		0
Q8IYI6	esophagus	ESCA	Esophageal carcinoma		0.0816543	0.583371	Q8IYI6	EXOC8_HUMAN	EXOC8	EXOC8	exocyst complex component 8	1q42.2	HGNC:24659	EXOC8	ENSG00000116903.7	0.0156056	0.0360718	0.406255												0		FALSE		0
Q8IYI6	brain	GBM	Glioblastoma multiforme		0.140577	0.142192	Q8IYI6	EXOC8_HUMAN	EXOC8	EXOC8	exocyst complex component 8	1q42.2	HGNC:24659	EXOC8	ENSG00000116903.7	0.000237487	0.00187478	-0.878731												0		FALSE		0
Q8IYI6	tongue	HNSC	Head and Neck squamous cell carcinoma	Head & Neck	0.471212	0.0106614	Q8IYI6	EXOC8_HUMAN	EXOC8	EXOC8	exocyst complex component 8	1q42.2	HGNC:24659	EXOC8	ENSG00000116903.7	9.49368e-06	2.09882e-05	0.321476	EXOC8	Huang (2021)	CPTAC	TCGA	p < 0.05, FC > 1.5		0.0366807	0.0486964		-0.0770685		1	0	TRUE	TRUE	0
Q8IYI6	throat	HNSC	Head and Neck squamous cell carcinoma	Head & Neck	0.146487	0.231689	Q8IYI6	EXOC8_HUMAN	EXOC8	EXOC8	exocyst complex component 8	1q42.2	HGNC:24659	EXOC8	ENSG00000116903.7	9.49368e-06	2.09882e-05	0.321476	EXOC8	Huang (2021)	CPTAC	TCGA	p < 0.05, FC > 1.5		0.0366807	0.0486964		-0.0770685		0	0	FALSE	FALSE	0
Q8IYI6	kidney	KICH	Kidney Chromophobe		-0.196123	0.475039	Q8IYI6	EXOC8_HUMAN	EXOC8	EXOC8	exocyst complex component 8	1q42.2	HGNC:24659	EXOC8	ENSG00000116903.7	3.06666e-06	5.99232e-06	-0.704176												0		FALSE		0
Q8IYI6	kidney	KIRC	Kidney renal clear cell carcinoma		-0.196123	0.475039	Q8IYI6	EXOC8_HUMAN	EXOC8	EXOC8	exocyst complex component 8	1q42.2	HGNC:24659	EXOC8	ENSG00000116903.7	0.0924408	0.110771	0.0990276												0		FALSE		0
Q8IYI6	kidney	KIRP	Kidney renal papillary cell carcinoma		-0.196123	0.475039	Q8IYI6	EXOC8_HUMAN	EXOC8	EXOC8	exocyst complex component 8	1q42.2	HGNC:24659	EXOC8	ENSG00000116903.7	0.00381857	0.00710271	-0.377755												0		FALSE		0
Q8IYI6	liver	LIHC	Liver hepatocellular carcinoma	Liver	0.170271	0.185699	Q8IYI6	EXOC8_HUMAN	EXOC8	EXOC8	exocyst complex component 8	1q42.2	HGNC:24659	EXOC8	ENSG00000116903.7	2.4728e-16	9.77492e-16	0.881385	EXOC8	Gao (2019)	CPTAC	TCGA	p.adj < 0.1, FC > 1.5		0.000653569	0.00101369		0.0592447		0	0	FALSE	FALSE	0
Q8IYI6	lung	LUAD	Lung adenocarcinoma	Lung	-0.0310487	0.924315	Q8IYI6	EXOC8_HUMAN	EXOC8	EXOC8	exocyst complex component 8	1q42.2	HGNC:24659	EXOC8	ENSG00000116903.7	0.131953	0.160548	-0.102867	EXOC8	Gillette (2020)-LUAD	CPTAC	TCGA	p < 0.05, FC > 1.5		1.13e-14	4.82e-14		-0.7687		0	0	FALSE	FALSE	0
Q8IYI6	lung	LUSC	Lung squamous cell carcinoma	Lung	-0.0310487	0.924315	Q8IYI6	EXOC8_HUMAN	EXOC8	EXOC8	exocyst complex component 8	1q42.2	HGNC:24659	EXOC8	ENSG00000116903.7	0.000339453	0.00050597	-0.241476	EXOC8	Gillette (2020)-LUAD	CPTAC	TCGA	p < 0.05, FC > 1.5		1.13e-14	4.82e-14		-0.7687		0	0	FALSE	FALSE	0
Q8IYI6	pancreas	PAAD	Pancreatic adenocarcinoma	Pancreas	0.033462	0.883556	Q8IYI6	EXOC8_HUMAN	EXOC8	EXOC8	exocyst complex component 8	1q42.2	HGNC:24659	EXOC8	ENSG00000116903.7	0.727576	0.914142	0.20925	EXOC8	Cao (2021)	CPTAC	TCGA	p < 0.05, FC > 1.5		0.41	0.54		0.09		0	0	FALSE	FALSE	0
Q8IYI6	prostate	PRAD	Prostate adenocarcinoma		-0.033625	0.939059	Q8IYI6	EXOC8_HUMAN	EXOC8	EXOC8	exocyst complex component 8	1q42.2	HGNC:24659	EXOC8	ENSG00000116903.7	0.256469	0.32459	-0.180853												0		FALSE		0
Q8IYI6	rectum	READ	Rectum adenocarcinoma		0.0886143	0.414844	Q8IYI6	EXOC8_HUMAN	EXOC8	EXOC8	exocyst complex component 8	1q42.2	HGNC:24659	EXOC8	ENSG00000116903.7	0.287222	0.367102	-0.151344												0		FALSE		0
Q8IYI6	stomach	STAD	Stomach adenocarcinoma	Stomach	-0.0881781	0.428081	Q8IYI6	EXOC8_HUMAN	EXOC8	EXOC8	exocyst complex component 8	1q42.2	HGNC:24659	EXOC8	ENSG00000116903.7	6.8694e-13	6.50233e-12	0.860574	EXOC8	Ge (2018)	Nature communication	TCGA	p.adj < 0.1, FC > 1.5	do not use it cuz label DDA	0.737872	0.800332		-0.0445983		0	0	FALSE	FALSE	0
Q8IYI6	thyroid	THCA	Thyroid carcinoma		0.474448	0.0210843	Q8IYI6	EXOC8_HUMAN	EXOC8	EXOC8	exocyst complex component 8	1q42.2	HGNC:24659	EXOC8	ENSG00000116903.7	4.14833e-13	2.12077e-12	-0.541918												0		TRUE		0
Q13087	pancreas	PAAD	Pancreatic adenocarcinoma	Pancreas	-3.99865	0.109146	Q13087	PDIA2_HUMAN	PDIA2 PDIP	PDIA2	protein disulfide isomerase family A member 2	16p13.3	HGNC:14180	PDIA2	ENSG00000185615.16	0.692052	0.900985	-1.4435	PDIA2	Cao (2021)	CPTAC	TCGA	p < 0.05, FC > 1.5		0.0012	0.0075		-4.82		0	0	FALSE	FALSE	0
P42858	mammary gland	BRCA	Breast invasive carcinoma		0.789392	0.00136817	P42858	HD_HUMAN	HTT HD IT15	HTT	huntingtin	4p16.3	HGNC:4851	HTT	ENSG00000197386.12	0.876237	0.890194	-0.0441321												0		FALSE		0
P42858	cervix_uteri	CESC	Cervical squamous cell carcinoma and endocervical adenocarcinoma		0.484386	0.0116149	P42858	HD_HUMAN	HTT HD IT15	HTT	huntingtin	4p16.3	HGNC:4851	HTT	ENSG00000197386.12	0.201955	0.354556	0.184386												0		FALSE		0
P42858	gall bladder	CHOL	Cholangiocarcinoma		0.153316	0.386097	P42858	HD_HUMAN	HTT HD IT15	HTT	huntingtin	4p16.3	HGNC:4851	HTT	ENSG00000197386.12	2.82115e-09	1.36212e-08	1.6875												0		FALSE		0
P42858	colon	COAD	Colon adenocarcinoma		0.261856	0.200597	P42858	HD_HUMAN	HTT HD IT15	HTT	huntingtin	4p16.3	HGNC:4851	HTT	ENSG00000197386.12	0.168701	0.196575	0.0830823												0		FALSE		0
P42858	esophagus	ESCA	Esophageal carcinoma		0.252796	0.41346	P42858	HD_HUMAN	HTT HD IT15	HTT	huntingtin	4p16.3	HGNC:4851	HTT	ENSG00000197386.12	0.687705	0.75784	-0.0903874												0		FALSE		0
P42858	brain	GBM	Glioblastoma multiforme		-0.264207	0.216173	P42858	HD_HUMAN	HTT HD IT15	HTT	huntingtin	4p16.3	HGNC:4851	HTT	ENSG00000197386.12	0.000457926	0.00228439	-1.28588												0		FALSE		0
P42858	tongue	HNSC	Head and Neck squamous cell carcinoma	Head & Neck	0.690573	0.0374172	P42858	HD_HUMAN	HTT HD IT15	HTT	huntingtin	4p16.3	HGNC:4851	HTT	ENSG00000197386.12	0.0126872	0.0183064	0.161412	HTT	Huang (2021)	CPTAC	TCGA	p < 0.05, FC > 1.5		0.169389	0.203042		0.0513279		1	0	TRUE	FALSE	0
P42858	throat	HNSC	Head and Neck squamous cell carcinoma	Head & Neck	0.154917	0.218024	P42858	HD_HUMAN	HTT HD IT15	HTT	huntingtin	4p16.3	HGNC:4851	HTT	ENSG00000197386.12	0.0126872	0.0183064	0.161412	HTT	Huang (2021)	CPTAC	TCGA	p < 0.05, FC > 1.5		0.169389	0.203042		0.0513279		0	0	FALSE	FALSE	0
P42858	kidney	KICH	Kidney Chromophobe		-0.180606	0.475039	P42858	HD_HUMAN	HTT HD IT15	HTT	huntingtin	4p16.3	HGNC:4851	HTT	ENSG00000197386.12	0.0837026	0.0997467	0.101733												0		FALSE		0
P42858	kidney	KIRC	Kidney renal clear cell carcinoma		-0.180606	0.475039	P42858	HD_HUMAN	HTT HD IT15	HTT	huntingtin	4p16.3	HGNC:4851	HTT	ENSG00000197386.12	0.00261476	0.00369502	-0.256114												0		FALSE		0
P42858	kidney	KIRP	Kidney renal papillary cell carcinoma		-0.180606	0.475039	P42858	HD_HUMAN	HTT HD IT15	HTT	huntingtin	4p16.3	HGNC:4851	HTT	ENSG00000197386.12	0.00592012	0.0106315	-0.268278												0		FALSE		0
P42858	liver	LIHC	Liver hepatocellular carcinoma	Liver	0.267572	0.412704	P42858	HD_HUMAN	HTT HD IT15	HTT	huntingtin	4p16.3	HGNC:4851	HTT	ENSG00000197386.12	1.17396e-19	7.0357e-19	1.05069	HTT	Gao (2019)	CPTAC	TCGA	p.adj < 0.1, FC > 1.5		0.0933682	0.118052		0.0456023		0	0	FALSE	FALSE	0
P42858	lung	LUAD	Lung adenocarcinoma		0.351969	0.0481256	P42858	HD_HUMAN	HTT HD IT15	HTT	huntingtin	4p16.3	HGNC:4851	HTT	ENSG00000197386.12	2.17112e-06	4.60636e-06	-0.458807												0		TRUE		0
P42858	lung	LUSC	Lung squamous cell carcinoma		0.351969	0.0481256	P42858	HD_HUMAN	HTT HD IT15	HTT	huntingtin	4p16.3	HGNC:4851	HTT	ENSG00000197386.12	6.45333e-12	1.66985e-11	-0.743252												0		TRUE		0
P42858	pancreas	PAAD	Pancreatic adenocarcinoma	Pancreas	0.0885633	0.590869	P42858	HD_HUMAN	HTT HD IT15	HTT	huntingtin	4p16.3	HGNC:4851	HTT	ENSG00000197386.12	0.137789	0.565642	-0.21368	HTT	Cao (2021)	CPTAC	TCGA	p < 0.05, FC > 1.5		0.00049	0.0043		-0.44		0	0	FALSE	FALSE	0
P42858	prostate	PRAD	Prostate adenocarcinoma		0.0419907	0.909014	P42858	HD_HUMAN	HTT HD IT15	HTT	huntingtin	4p16.3	HGNC:4851	HTT	ENSG00000197386.12	0.847074	0.877306	-0.062047												0		FALSE		0
P42858	rectum	READ	Rectum adenocarcinoma		0.585565	0.0481316	P42858	HD_HUMAN	HTT HD IT15	HTT	huntingtin	4p16.3	HGNC:4851	HTT	ENSG00000197386.12	0.762806	0.812189	-0.0715602												0		FALSE		0
P42858	stomach	STAD	Stomach adenocarcinoma	Stomach	0.0497292	0.960219	P42858	HD_HUMAN	HTT HD IT15	HTT	huntingtin	4p16.3	HGNC:4851	HTT	ENSG00000197386.12	5.47775e-06	1.38583e-05	0.676495	HTT	Ge (2018)	Nature communication	TCGA	p.adj < 0.1, FC > 1.5	do not use it cuz label DDA	0.0149039	0.0325772		0.0568856		0	0	FALSE	FALSE	0
P42858	thyroid	THCA	Thyroid carcinoma		1.15296	0.00410177	P42858	HD_HUMAN	HTT HD IT15	HTT	huntingtin	4p16.3	HGNC:4851	HTT	ENSG00000197386.12	1.0928e-07	2.88531e-07	0.346113												1		TRUE		0.5
P19404	mammary gland	BRCA	Breast invasive carcinoma		0.580705	0.000820775	P19404	NDUV2_HUMAN	NDUFV2	NDUFV2	NADH:ubiquinone oxidoreductase core subunit V2	18p11.22	HGNC:7717	NDUFV2	ENSG00000178127.13	0.0126626	0.01653	0.138198												1		TRUE		0.5
P19404	cervix_uteri	CESC	Cervical squamous cell carcinoma and endocervical adenocarcinoma		0.412557	0.0213196	P19404	NDUV2_HUMAN	NDUFV2	NDUFV2	NADH:ubiquinone oxidoreductase core subunit V2	18p11.22	HGNC:7717	NDUFV2	ENSG00000178127.13	0.014491	0.0686869	1.18476												0		FALSE		0
P19404	gall bladder	CHOL	Cholangiocarcinoma		-0.151395	0.407353	P19404	NDUV2_HUMAN	NDUFV2	NDUFV2	NADH:ubiquinone oxidoreductase core subunit V2	18p11.22	HGNC:7717	NDUFV2	ENSG00000178127.13	1.35979e-06	3.06164e-06	1.73424												0		FALSE		0
P19404	colon	COAD	Colon adenocarcinoma		-0.321271	0.523647	P19404	NDUV2_HUMAN	NDUFV2	NDUFV2	NADH:ubiquinone oxidoreductase core subunit V2	18p11.22	HGNC:7717	NDUFV2	ENSG00000178127.13	1.17771e-09	3.09454e-09	1.04843												0		FALSE		0
P19404	esophagus	ESCA	Esophageal carcinoma		-0.382255	0.908067	P19404	NDUV2_HUMAN	NDUFV2	NDUFV2	NADH:ubiquinone oxidoreductase core subunit V2	18p11.22	HGNC:7717	NDUFV2	ENSG00000178127.13	0.030429	0.0615971	0.585395												0		FALSE		0
P19404	brain	GBM	Glioblastoma multiforme		-0.741872	0.29773	P19404	NDUV2_HUMAN	NDUFV2	NDUFV2	NADH:ubiquinone oxidoreductase core subunit V2	18p11.22	HGNC:7717	NDUFV2	ENSG00000178127.13	0.159933	0.222206	0.536238												0		FALSE		0
P19404	tongue	HNSC	Head and Neck squamous cell carcinoma	Head & Neck	-0.0330631	0.369187	P19404	NDUV2_HUMAN	NDUFV2	NDUFV2	NADH:ubiquinone oxidoreductase core subunit V2	18p11.22	HGNC:7717	NDUFV2	ENSG00000178127.13	2.49758e-10	1.03756e-09	1.08124	NDUFV2	Huang (2021)	CPTAC	TCGA	p < 0.05, FC > 1.5		1.20419e-11	2.52939e-10		-0.758384		0	0	FALSE	FALSE	0
P19404	throat	HNSC	Head and Neck squamous cell carcinoma	Head & Neck	0.047501	0.427214	P19404	NDUV2_HUMAN	NDUFV2	NDUFV2	NADH:ubiquinone oxidoreductase core subunit V2	18p11.22	HGNC:7717	NDUFV2	ENSG00000178127.13	2.49758e-10	1.03756e-09	1.08124	NDUFV2	Huang (2021)	CPTAC	TCGA	p < 0.05, FC > 1.5		1.20419e-11	2.52939e-10		-0.758384		0	0	FALSE	FALSE	0
P19404	kidney	KICH	Kidney Chromophobe	Kidney	-0.671453	0.475039	P19404	NDUV2_HUMAN	NDUFV2	NDUFV2	NADH:ubiquinone oxidoreductase core subunit V2	18p11.22	HGNC:7717	NDUFV2	ENSG00000178127.13	0.0744802	0.0892573	-0.344159	NDUFV2	Clark (2019)	CPTAC	TCGA	p.adj < 0.05, FC > 1.5	recalculate DEPs by AMU		0.049999	<-1	-1.11111		0	0	FALSE	FALSE	0
P19404	kidney	KIRC	Kidney renal clear cell carcinoma	Kidney	-0.671453	0.475039	P19404	NDUV2_HUMAN	NDUFV2	NDUFV2	NADH:ubiquinone oxidoreductase core subunit V2	18p11.22	HGNC:7717	NDUFV2	ENSG00000178127.13	4.42091e-29	4.72618e-28	1.99145	NDUFV2	Clark (2019)	CPTAC	TCGA	p.adj < 0.05, FC > 1.5	recalculate DEPs by AMU		0.049999	<-1	-1.11111		0	0	FALSE	FALSE	0
P19404	kidney	KIRP	Kidney renal papillary cell carcinoma	Kidney	-0.671453	0.475039	P19404	NDUV2_HUMAN	NDUFV2	NDUFV2	NADH:ubiquinone oxidoreductase core subunit V2	18p11.22	HGNC:7717	NDUFV2	ENSG00000178127.13	3.22788e-06	1.04384e-05	1.10268	NDUFV2	Clark (2019)	CPTAC	TCGA	p.adj < 0.05, FC > 1.5	recalculate DEPs by AMU		0.049999	<-1	-1.11111		0	0	FALSE	FALSE	0
P19404	liver	LIHC	Liver hepatocellular carcinoma	Liver	-0.0455094	0.592275	P19404	NDUV2_HUMAN	NDUFV2	NDUFV2	NADH:ubiquinone oxidoreductase core subunit V2	18p11.22	HGNC:7717	NDUFV2	ENSG00000178127.13	1.30836e-08	2.6875e-08	0.972843	NDUFV2	Gao (2019)	CPTAC	TCGA	p.adj < 0.1, FC > 1.5		5.31372e-38	6.36962e-37		-0.685561		0	0	FALSE	FALSE	0
P19404	lung	LUAD	Lung adenocarcinoma	Lung	0.445135	0.263455	P19404	NDUV2_HUMAN	NDUFV2	NDUFV2	NADH:ubiquinone oxidoreductase core subunit V2	18p11.22	HGNC:7717	NDUFV2	ENSG00000178127.13	4.07545e-07	9.20844e-07	0.862181	NDUFV2	Gillette (2020)-LUAD	CPTAC	TCGA	p < 0.05, FC > 1.5		0.0059457	0.00793889		0.2203		0	0	FALSE	FALSE	0
P19404	lung	LUSC	Lung squamous cell carcinoma	Lung	0.445135	0.263455	P19404	NDUV2_HUMAN	NDUFV2	NDUFV2	NADH:ubiquinone oxidoreductase core subunit V2	18p11.22	HGNC:7717	NDUFV2	ENSG00000178127.13	0.00241965	0.00335784	0.502271	NDUFV2	Gillette (2020)-LUAD	CPTAC	TCGA	p < 0.05, FC > 1.5		0.0059457	0.00793889		0.2203		0	0	FALSE	FALSE	0
P19404	pancreas	PAAD	Pancreatic adenocarcinoma	Pancreas	-0.168956	0.89427	P19404	NDUV2_HUMAN	NDUFV2	NDUFV2	NADH:ubiquinone oxidoreductase core subunit V2	18p11.22	HGNC:7717	NDUFV2	ENSG00000178127.13	0.357058	0.744045	0.693986	NDUFV2	Cao (2021)	CPTAC	TCGA	p < 0.05, FC > 1.5		0.0081	0.027		0.29		0	0	FALSE	FALSE	0
P19404	prostate	PRAD	Prostate adenocarcinoma		0.121786	0.849682	P19404	NDUV2_HUMAN	NDUFV2	NDUFV2	NADH:ubiquinone oxidoreductase core subunit V2	18p11.22	HGNC:7717	NDUFV2	ENSG00000178127.13	3.90517e-09	2.28491e-08	1.0937												0		FALSE		0
P19404	rectum	READ	Rectum adenocarcinoma		-0.224764	0.951922	P19404	NDUV2_HUMAN	NDUFV2	NDUFV2	NADH:ubiquinone oxidoreductase core subunit V2	18p11.22	HGNC:7717	NDUFV2	ENSG00000178127.13	0.121836	0.178671	0.599352												0		FALSE		0
P19404	stomach	STAD	Stomach adenocarcinoma	Stomach	-0.914495	0.0430522	P19404	NDUV2_HUMAN	NDUFV2	NDUFV2	NADH:ubiquinone oxidoreductase core subunit V2	18p11.22	HGNC:7717	NDUFV2	ENSG00000178127.13	1.68264e-14	2.42801e-13	2.19752	NDUFV2	Ge (2018)	Nature communication	TCGA	p.adj < 0.1, FC > 1.5	do not use it cuz label DDA	5.33899e-16	2.53323e-14		-1.20118		0	-1	TRUE	TRUE	0
P19404	thyroid	THCA	Thyroid carcinoma		-0.278669	0.62921	P19404	NDUV2_HUMAN	NDUFV2	NDUFV2	NADH:ubiquinone oxidoreductase core subunit V2	18p11.22	HGNC:7717	NDUFV2	ENSG00000178127.13	0.00239799	0.00374882	-0.396768												0		FALSE		0
Q8IZL8	mammary gland	BRCA	Breast invasive carcinoma		0.903822	0.000201865	Q8IZL8	PELP1_HUMAN	PELP1 HMX3 MNAR	PELP1	proline, glutamate and leucine rich protein 1	17p13.2	HGNC:30134	PELP1	ENSG00000141456.16	8.39402e-09	1.70708e-08	0.228725												1		TRUE		0.5
Q8IZL8	cervix_uteri	CESC	Cervical squamous cell carcinoma and endocervical adenocarcinoma		0.821055	0.00189939	Q8IZL8	PELP1_HUMAN	PELP1 HMX3 MNAR	PELP1	proline, glutamate and leucine rich protein 1	17p13.2	HGNC:30134	PELP1	ENSG00000141456.16	0.863373	0.919091	0.26719												0		FALSE		0
Q8IZL8	gall bladder	CHOL	Cholangiocarcinoma		0.563308	0.00501068	Q8IZL8	PELP1_HUMAN	PELP1 HMX3 MNAR	PELP1	proline, glutamate and leucine rich protein 1	17p13.2	HGNC:30134	PELP1	ENSG00000141456.16	2.82115e-09	1.36212e-08	2.44536												1		TRUE		0.5
Q8IZL8	colon	COAD	Colon adenocarcinoma		0.520333	0.0410747	Q8IZL8	PELP1_HUMAN	PELP1 HMX3 MNAR	PELP1	proline, glutamate and leucine rich protein 1	17p13.2	HGNC:30134	PELP1	ENSG00000141456.16	3.94862e-08	8.91654e-08	0.560225												1		TRUE		0.5
Q8IZL8	esophagus	ESCA	Esophageal carcinoma		0.764053	0.263317	Q8IZL8	PELP1_HUMAN	PELP1 HMX3 MNAR	PELP1	proline, glutamate and leucine rich protein 1	17p13.2	HGNC:30134	PELP1	ENSG00000141456.16	1.067e-05	0.000193993	1.11197												0		FALSE		0
Q8IZL8	brain	GBM	Glioblastoma multiforme		0.516661	0.201108	Q8IZL8	PELP1_HUMAN	PELP1 HMX3 MNAR	PELP1	proline, glutamate and leucine rich protein 1	17p13.2	HGNC:30134	PELP1	ENSG00000141456.16	0.00766549	0.0174935	-0.396719												0		FALSE		0
Q8IZL8	tongue	HNSC	Head and Neck squamous cell carcinoma	Head & Neck	0.995545	0.0126911	Q8IZL8	PELP1_HUMAN	PELP1 HMX3 MNAR	PELP1	proline, glutamate and leucine rich protein 1	17p13.2	HGNC:30134	PELP1	ENSG00000141456.16	7.1135e-11	3.219e-10	0.602836	PELP1	Huang (2021)	CPTAC	TCGA	p < 0.05, FC > 1.5		4.02685e-08	1.36334e-07		0.206681		1	1	TRUE	TRUE	1
Q8IZL8	throat	HNSC	Head and Neck squamous cell carcinoma	Head & Neck	0.537733	0.031082	Q8IZL8	PELP1_HUMAN	PELP1 HMX3 MNAR	PELP1	proline, glutamate and leucine rich protein 1	17p13.2	HGNC:30134	PELP1	ENSG00000141456.16	7.1135e-11	3.219e-10	0.602836	PELP1	Huang (2021)	CPTAC	TCGA	p < 0.05, FC > 1.5		4.02685e-08	1.36334e-07		0.206681		1	1	TRUE	TRUE	1
Q8IZL8	kidney	KICH	Kidney Chromophobe		-0.114742	0.475039	Q8IZL8	PELP1_HUMAN	PELP1 HMX3 MNAR	PELP1	proline, glutamate and leucine rich protein 1	17p13.2	HGNC:30134	PELP1	ENSG00000141456.16	7.24906e-07	1.52903e-06	-0.716281												0		FALSE		0
Q8IZL8	kidney	KIRC	Kidney renal clear cell carcinoma		-0.114742	0.475039	Q8IZL8	PELP1_HUMAN	PELP1 HMX3 MNAR	PELP1	proline, glutamate and leucine rich protein 1	17p13.2	HGNC:30134	PELP1	ENSG00000141456.16	0.000141082	0.000222988	0.196649												0		FALSE		0
Q8IZL8	kidney	KIRP	Kidney renal papillary cell carcinoma		-0.114742	0.475039	Q8IZL8	PELP1_HUMAN	PELP1 HMX3 MNAR	PELP1	proline, glutamate and leucine rich protein 1	17p13.2	HGNC:30134	PELP1	ENSG00000141456.16	2.7904e-06	9.12835e-06	0.506005												0		FALSE		0
Q8IZL8	liver	LIHC	Liver hepatocellular carcinoma	Liver	0.50258	0.0823329	Q8IZL8	PELP1_HUMAN	PELP1 HMX3 MNAR	PELP1	proline, glutamate and leucine rich protein 1	17p13.2	HGNC:30134	PELP1	ENSG00000141456.16	2.71124e-21	2.1162e-20	1.04656	PELP1	Gao (2019)	CPTAC	TCGA	p.adj < 0.1, FC > 1.5		4.42254e-23	1.87843e-22		0.284334		0	0	FALSE	FALSE	0
Q8IZL8	lung	LUAD	Lung adenocarcinoma		0.246309	0.99635	Q8IZL8	PELP1_HUMAN	PELP1 HMX3 MNAR	PELP1	proline, glutamate and leucine rich protein 1	17p13.2	HGNC:30134	PELP1	ENSG00000141456.16	2.60136e-05	4.95643e-05	0.312628												0		FALSE		0
Q8IZL8	lung	LUSC	Lung squamous cell carcinoma		0.246309	0.99635	Q8IZL8	PELP1_HUMAN	PELP1 HMX3 MNAR	PELP1	proline, glutamate and leucine rich protein 1	17p13.2	HGNC:30134	PELP1	ENSG00000141456.16	1.6056e-10	3.78217e-10	0.469386												0		FALSE		0
Q8IZL8	pancreas	PAAD	Pancreatic adenocarcinoma	Pancreas	0.127404	0.772553	Q8IZL8	PELP1_HUMAN	PELP1 HMX3 MNAR	PELP1	proline, glutamate and leucine rich protein 1	17p13.2	HGNC:30134	PELP1	ENSG00000141456.16	0.10573	0.528736	-0.283261	PELP1	Cao (2021)	CPTAC	TCGA	p < 0.05, FC > 1.5		0.033	0.079		-0.37		0	0	FALSE	FALSE	0
Q8IZL8	prostate	PRAD	Prostate adenocarcinoma		-0.0549926	0.941897	Q8IZL8	PELP1_HUMAN	PELP1 HMX3 MNAR	PELP1	proline, glutamate and leucine rich protein 1	17p13.2	HGNC:30134	PELP1	ENSG00000141456.16	0.000801277	0.00184676	0.0890027												0		FALSE		0
Q8IZL8	rectum	READ	Rectum adenocarcinoma		0.934829	0.0251887	Q8IZL8	PELP1_HUMAN	PELP1 HMX3 MNAR	PELP1	proline, glutamate and leucine rich protein 1	17p13.2	HGNC:30134	PELP1	ENSG00000141456.16	0.0259506	0.0475585	0.402623												1		TRUE		0.5
Q8IZL8	stomach	STAD	Stomach adenocarcinoma	Stomach	0.548217	0.135499	Q8IZL8	PELP1_HUMAN	PELP1 HMX3 MNAR	PELP1	proline, glutamate and leucine rich protein 1	17p13.2	HGNC:30134	PELP1	ENSG00000141456.16	3.03171e-11	1.97512e-10	0.820089	PELP1	Ge (2018)	Nature communication	TCGA	p.adj < 0.1, FC > 1.5	do not use it cuz label DDA	1.00288e-13	2.4777e-12		0.562486		0	0	FALSE	FALSE	0
Q8IZL8	thyroid	THCA	Thyroid carcinoma		0.70738	0.0191198	Q8IZL8	PELP1_HUMAN	PELP1 HMX3 MNAR	PELP1	proline, glutamate and leucine rich protein 1	17p13.2	HGNC:30134	PELP1	ENSG00000141456.16	0.00357017	0.00546625	0.144831												1		TRUE		0.5
O43837	mammary gland	BRCA	Breast invasive carcinoma		0.532326	0.000184002	O43837	IDH3B_HUMAN	IDH3B	IDH3B	isocitrate dehydrogenase (NAD(+)) 3 non-catalytic subunit beta	20p13	HGNC:5385	IDH3B	ENSG00000101365.21	0.0164772	0.0212857	0.0716415												1		TRUE		0.5
O43837	cervix_uteri	CESC	Cervical squamous cell carcinoma and endocervical adenocarcinoma		0.602309	0.0104279	O43837	IDH3B_HUMAN	IDH3B	IDH3B	isocitrate dehydrogenase (NAD(+)) 3 non-catalytic subunit beta	20p13	HGNC:5385	IDH3B	ENSG00000101365.21	0.689629	0.800435	-0.0431679												0		FALSE		0
O43837	gall bladder	CHOL	Cholangiocarcinoma		0.39527	0.00510597	O43837	IDH3B_HUMAN	IDH3B	IDH3B	isocitrate dehydrogenase (NAD(+)) 3 non-catalytic subunit beta	20p13	HGNC:5385	IDH3B	ENSG00000101365.21	2.82115e-09	1.36212e-08	1.52966												1		TRUE		0.5
O43837	colon	COAD	Colon adenocarcinoma		-0.0437212	0.912529	O43837	IDH3B_HUMAN	IDH3B	IDH3B	isocitrate dehydrogenase (NAD(+)) 3 non-catalytic subunit beta	20p13	HGNC:5385	IDH3B	ENSG00000101365.21	0.00959419	0.0130869	0.22913												0		FALSE		0
O43837	esophagus	ESCA	Esophageal carcinoma		0.111641	0.514899	O43837	IDH3B_HUMAN	IDH3B	IDH3B	isocitrate dehydrogenase (NAD(+)) 3 non-catalytic subunit beta	20p13	HGNC:5385	IDH3B	ENSG00000101365.21	0.000257338	0.00158112	0.666253												0		FALSE		0
O43837	brain	GBM	Glioblastoma multiforme		-0.581805	0.165278	O43837	IDH3B_HUMAN	IDH3B	IDH3B	isocitrate dehydrogenase (NAD(+)) 3 non-catalytic subunit beta	20p13	HGNC:5385	IDH3B	ENSG00000101365.21	0.828832	0.863371	0.0158949												0		FALSE		0
O43837	tongue	HNSC	Head and Neck squamous cell carcinoma	Head & Neck	0.116018	0.184786	O43837	IDH3B_HUMAN	IDH3B	IDH3B	isocitrate dehydrogenase (NAD(+)) 3 non-catalytic subunit beta	20p13	HGNC:5385	IDH3B	ENSG00000101365.21	1.52432e-05	3.27598e-05	0.319243	IDH3B	Huang (2021)	CPTAC	TCGA	p < 0.05, FC > 1.5		6.43013e-09	2.58741e-08		-0.411245		0	0	FALSE	FALSE	0
O43837	throat	HNSC	Head and Neck squamous cell carcinoma	Head & Neck	-0.0949575	0.794019	O43837	IDH3B_HUMAN	IDH3B	IDH3B	isocitrate dehydrogenase (NAD(+)) 3 non-catalytic subunit beta	20p13	HGNC:5385	IDH3B	ENSG00000101365.21	1.52432e-05	3.27598e-05	0.319243	IDH3B	Huang (2021)	CPTAC	TCGA	p < 0.05, FC > 1.5		6.43013e-09	2.58741e-08		-0.411245		0	0	FALSE	FALSE	0
O43837	kidney	KICH	Kidney Chromophobe		-0.217887	0.475039	O43837	IDH3B_HUMAN	IDH3B	IDH3B	isocitrate dehydrogenase (NAD(+)) 3 non-catalytic subunit beta	20p13	HGNC:5385	IDH3B	ENSG00000101365.21	0.000325246	0.00050465	-0.340126												0		FALSE		0
O43837	kidney	KIRC	Kidney renal clear cell carcinoma		-0.217887	0.475039	O43837	IDH3B_HUMAN	IDH3B	IDH3B	isocitrate dehydrogenase (NAD(+)) 3 non-catalytic subunit beta	20p13	HGNC:5385	IDH3B	ENSG00000101365.21	0.0180402	0.0234076	0.126433												0		FALSE		0
O43837	kidney	KIRP	Kidney renal papillary cell carcinoma		-0.217887	0.475039	O43837	IDH3B_HUMAN	IDH3B	IDH3B	isocitrate dehydrogenase (NAD(+)) 3 non-catalytic subunit beta	20p13	HGNC:5385	IDH3B	ENSG00000101365.21	0.0116087	0.0196892	0.249207												0		FALSE		0
O43837	liver	LIHC	Liver hepatocellular carcinoma	Liver	0.381336	0.412704	O43837	IDH3B_HUMAN	IDH3B	IDH3B	isocitrate dehydrogenase (NAD(+)) 3 non-catalytic subunit beta	20p13	HGNC:5385	IDH3B	ENSG00000101365.21	1.45009e-21	1.18419e-20	0.867933	IDH3B	Gao (2019)	CPTAC	TCGA	p.adj < 0.1, FC > 1.5		1.94203e-06	3.58888e-06		0.132092		0	0	FALSE	FALSE	0
O43837	lung	LUAD	Lung adenocarcinoma		0.11956	0.656307	O43837	IDH3B_HUMAN	IDH3B	IDH3B	isocitrate dehydrogenase (NAD(+)) 3 non-catalytic subunit beta	20p13	HGNC:5385	IDH3B	ENSG00000101365.21	0.772652	0.799722	0.025164												0		FALSE		0
O43837	lung	LUSC	Lung squamous cell carcinoma		0.11956	0.656307	O43837	IDH3B_HUMAN	IDH3B	IDH3B	isocitrate dehydrogenase (NAD(+)) 3 non-catalytic subunit beta	20p13	HGNC:5385	IDH3B	ENSG00000101365.21	4.6405e-13	1.30009e-12	0.522935												0		FALSE		0
O43837	pancreas	PAAD	Pancreatic adenocarcinoma	Pancreas	0.0582844	0.776621	O43837	IDH3B_HUMAN	IDH3B	IDH3B	isocitrate dehydrogenase (NAD(+)) 3 non-catalytic subunit beta	20p13	HGNC:5385	IDH3B	ENSG00000101365.21	0.525645	0.830931	-0.0159904	IDH3B	Cao (2021)	CPTAC	TCGA	p < 0.05, FC > 1.5		0.54	0.66		0.01		0	0	FALSE	FALSE	0
O43837	prostate	PRAD	Prostate adenocarcinoma		0.000387626	0.997974	O43837	IDH3B_HUMAN	IDH3B	IDH3B	isocitrate dehydrogenase (NAD(+)) 3 non-catalytic subunit beta	20p13	HGNC:5385	IDH3B	ENSG00000101365.21	0.519439	0.589509	-0.0403201												0		FALSE		0
O43837	rectum	READ	Rectum adenocarcinoma		0.473427	0.0269284	O43837	IDH3B_HUMAN	IDH3B	IDH3B	isocitrate dehydrogenase (NAD(+)) 3 non-catalytic subunit beta	20p13	HGNC:5385	IDH3B	ENSG00000101365.21	0.33258	0.414514	0.223785												0		FALSE		0
O43837	stomach	STAD	Stomach adenocarcinoma	Stomach	-0.145019	0.563089	O43837	IDH3B_HUMAN	IDH3B	IDH3B	isocitrate dehydrogenase (NAD(+)) 3 non-catalytic subunit beta	20p13	HGNC:5385	IDH3B	ENSG00000101365.21	1.32989e-06	3.71243e-06	0.475894	IDH3B	Ge (2018)	Nature communication	TCGA	p.adj < 0.1, FC > 1.5	do not use it cuz label DDA	1.29031e-07	8.12894e-07		-0.646385		0	0	FALSE	FALSE	0
O43837	thyroid	THCA	Thyroid carcinoma		0.605836	0.111799	O43837	IDH3B_HUMAN	IDH3B	IDH3B	isocitrate dehydrogenase (NAD(+)) 3 non-catalytic subunit beta	20p13	HGNC:5385	IDH3B	ENSG00000101365.21	2.33916e-11	9.60842e-11	-0.293729												0		FALSE		0
Q8N201	mammary gland	BRCA	Breast invasive carcinoma		1.14333	1.15675e-05	Q8N201	INT1_HUMAN	INTS1 KIAA1440 UNQ1821/PRO3434	INTS1	integrator complex subunit 1	7p22.3	HGNC:24555	INTS1	ENSG00000164880.16	5.92732e-08	1.14721e-07	0.306282												1		TRUE		0.5
Q8N201	cervix_uteri	CESC	Cervical squamous cell carcinoma and endocervical adenocarcinoma		0.912897	0.0192957	Q8N201	INT1_HUMAN	INTS1 KIAA1440 UNQ1821/PRO3434	INTS1	integrator complex subunit 1	7p22.3	HGNC:24555	INTS1	ENSG00000164880.16	0.238559	0.395521	0.53166												0		FALSE		0
Q8N201	gall bladder	CHOL	Cholangiocarcinoma		0.472459	0.0894301	Q8N201	INT1_HUMAN	INTS1 KIAA1440 UNQ1821/PRO3434	INTS1	integrator complex subunit 1	7p22.3	HGNC:24555	INTS1	ENSG00000164880.16	2.82115e-09	1.36212e-08	1.65302												0		FALSE		0
Q8N201	colon	COAD	Colon adenocarcinoma		0.417417	0.13469	Q8N201	INT1_HUMAN	INTS1 KIAA1440 UNQ1821/PRO3434	INTS1	integrator complex subunit 1	7p22.3	HGNC:24555	INTS1	ENSG00000164880.16	1.19733e-12	4.34038e-12	0.653658												0		FALSE		0
Q8N201	esophagus	ESCA	Esophageal carcinoma		0.338405	0.64889	Q8N201	INT1_HUMAN	INTS1 KIAA1440 UNQ1821/PRO3434	INTS1	integrator complex subunit 1	7p22.3	HGNC:24555	INTS1	ENSG00000164880.16	0.000980152	0.00419949	0.621328												0		FALSE		0
Q8N201	brain	GBM	Glioblastoma multiforme		0.987811	0.0698379	Q8N201	INT1_HUMAN	INTS1 KIAA1440 UNQ1821/PRO3434	INTS1	integrator complex subunit 1	7p22.3	HGNC:24555	INTS1	ENSG00000164880.16	0.0759579	0.11857	-0.416228												0		FALSE		0
Q8N201	tongue	HNSC	Head and Neck squamous cell carcinoma	Head & Neck	0.882383	0.0276269	Q8N201	INT1_HUMAN	INTS1 KIAA1440 UNQ1821/PRO3434	INTS1	integrator complex subunit 1	7p22.3	HGNC:24555	INTS1	ENSG00000164880.16	1.2695e-15	1.34573e-14	0.772497	INTS1	Huang (2021)	CPTAC	TCGA	p < 0.05, FC > 1.5		2.60143e-11	3.33602e-10		0.230735		1	1	TRUE	TRUE	1
Q8N201	throat	HNSC	Head and Neck squamous cell carcinoma	Head & Neck	0.590986	0.0410713	Q8N201	INT1_HUMAN	INTS1 KIAA1440 UNQ1821/PRO3434	INTS1	integrator complex subunit 1	7p22.3	HGNC:24555	INTS1	ENSG00000164880.16	1.2695e-15	1.34573e-14	0.772497	INTS1	Huang (2021)	CPTAC	TCGA	p < 0.05, FC > 1.5		2.60143e-11	3.33602e-10		0.230735		1	1	TRUE	TRUE	1
Q8N201	kidney	KICH	Kidney Chromophobe		-0.374074	0.475039	Q8N201	INT1_HUMAN	INTS1 KIAA1440 UNQ1821/PRO3434	INTS1	integrator complex subunit 1	7p22.3	HGNC:24555	INTS1	ENSG00000164880.16	0.678594	0.704431	-0.0578236												0		FALSE		0
Q8N201	kidney	KIRC	Kidney renal clear cell carcinoma		-0.374074	0.475039	Q8N201	INT1_HUMAN	INTS1 KIAA1440 UNQ1821/PRO3434	INTS1	integrator complex subunit 1	7p22.3	HGNC:24555	INTS1	ENSG00000164880.16	0.0397185	0.0496257	0.0974963												0		FALSE		0
Q8N201	kidney	KIRP	Kidney renal papillary cell carcinoma		-0.374074	0.475039	Q8N201	INT1_HUMAN	INTS1 KIAA1440 UNQ1821/PRO3434	INTS1	integrator complex subunit 1	7p22.3	HGNC:24555	INTS1	ENSG00000164880.16	0.0623639	0.0906016	0.17679												0		FALSE		0
Q8N201	liver	LIHC	Liver hepatocellular carcinoma	Liver	0.302459	0.971303	Q8N201	INT1_HUMAN	INTS1 KIAA1440 UNQ1821/PRO3434	INTS1	integrator complex subunit 1	7p22.3	HGNC:24555	INTS1	ENSG00000164880.16	3.10785e-23	3.72007e-22	1.18864	INTS1	Gao (2019)	CPTAC	TCGA	p.adj < 0.1, FC > 1.5		1.59592e-27	8.70956e-27		0.218378		0	0	FALSE	FALSE	0
Q8N201	lung	LUAD	Lung adenocarcinoma		0.503857	0.269573	Q8N201	INT1_HUMAN	INTS1 KIAA1440 UNQ1821/PRO3434	INTS1	integrator complex subunit 1	7p22.3	HGNC:24555	INTS1	ENSG00000164880.16	6.35596e-09	1.67957e-08	0.439405												0		FALSE		0
Q8N201	lung	LUSC	Lung squamous cell carcinoma		0.503857	0.269573	Q8N201	INT1_HUMAN	INTS1 KIAA1440 UNQ1821/PRO3434	INTS1	integrator complex subunit 1	7p22.3	HGNC:24555	INTS1	ENSG00000164880.16	2.55346e-08	5.18661e-08	0.438671												0		FALSE		0
Q8N201	pancreas	PAAD	Pancreatic adenocarcinoma	Pancreas	0.0522401	0.910678	Q8N201	INT1_HUMAN	INTS1 KIAA1440 UNQ1821/PRO3434	INTS1	integrator complex subunit 1	7p22.3	HGNC:24555	INTS1	ENSG00000164880.16	0.48898	0.815774	-0.0578089	INTS1	Cao (2021)	CPTAC	TCGA	p < 0.05, FC > 1.5		0.31	0.43		-0.1		0	0	FALSE	FALSE	0
Q8N201	prostate	PRAD	Prostate adenocarcinoma		0.10281	0.882417	Q8N201	INT1_HUMAN	INTS1 KIAA1440 UNQ1821/PRO3434	INTS1	integrator complex subunit 1	7p22.3	HGNC:24555	INTS1	ENSG00000164880.16	4.30486e-06	1.50871e-05	0.360961												0		FALSE		0
Q8N201	rectum	READ	Rectum adenocarcinoma		0.865456	0.0449709	Q8N201	INT1_HUMAN	INTS1 KIAA1440 UNQ1821/PRO3434	INTS1	integrator complex subunit 1	7p22.3	HGNC:24555	INTS1	ENSG00000164880.16	3.38706e-05	0.000181913	0.812933												1		TRUE		0.5
Q8N201	stomach	STAD	Stomach adenocarcinoma	Stomach	0.189782	0.489503	Q8N201	INT1_HUMAN	INTS1 KIAA1440 UNQ1821/PRO3434	INTS1	integrator complex subunit 1	7p22.3	HGNC:24555	INTS1	ENSG00000164880.16	5.41206e-10	2.72582e-09	0.872148	INTS1	Ge (2018)	Nature communication	TCGA	p.adj < 0.1, FC > 1.5	do not use it cuz label DDA	2.2331e-11	3.07695e-10		0.0666156		0	0	FALSE	FALSE	0
Q8N201	thyroid	THCA	Thyroid carcinoma		0.589147	0.0323969	Q8N201	INT1_HUMAN	INTS1 KIAA1440 UNQ1821/PRO3434	INTS1	integrator complex subunit 1	7p22.3	HGNC:24555	INTS1	ENSG00000164880.16	0.344857	0.387886	-0.0570472												0		FALSE		0
Q9UBF2	mammary gland	BRCA	Breast invasive carcinoma		1.29861	0.000199446	Q9UBF2	COPG2_HUMAN	COPG2	COPG2	COPI coat complex subunit gamma 2	7q32.2	HGNC:2237	COPG2	ENSG00000158623.14	0.265983	0.298255	0.0121323												0		FALSE		0
Q9UBF2	cervix_uteri	CESC	Cervical squamous cell carcinoma and endocervical adenocarcinoma		0.821898	0.00455832	Q9UBF2	COPG2_HUMAN	COPG2	COPG2	COPI coat complex subunit gamma 2	7q32.2	HGNC:2237	COPG2	ENSG00000158623.14	0.843001	0.904969	0.301918												0		FALSE		0
Q9UBF2	gall bladder	CHOL	Cholangiocarcinoma		0.660441	0.000370386	Q9UBF2	COPG2_HUMAN	COPG2	COPG2	COPI coat complex subunit gamma 2	7q32.2	HGNC:2237	COPG2	ENSG00000158623.14	2.82115e-09	1.36212e-08	2.17734												1		TRUE		0.5
Q9UBF2	colon	COAD	Colon adenocarcinoma		0.655339	0.0425731	Q9UBF2	COPG2_HUMAN	COPG2	COPG2	COPI coat complex subunit gamma 2	7q32.2	HGNC:2237	COPG2	ENSG00000158623.14	1.11403e-14	5.15199e-14	0.843354												1		TRUE		0.5
Q9UBF2	esophagus	ESCA	Esophageal carcinoma		0.512614	0.336852	Q9UBF2	COPG2_HUMAN	COPG2	COPG2	COPI coat complex subunit gamma 2	7q32.2	HGNC:2237	COPG2	ENSG00000158623.14	0.00265139	0.00903242	0.915032												0		FALSE		0
Q9UBF2	brain	GBM	Glioblastoma multiforme		0.564536	0.277824	Q9UBF2	COPG2_HUMAN	COPG2	COPG2	COPI coat complex subunit gamma 2	7q32.2	HGNC:2237	COPG2	ENSG00000158623.14	0.00194268	0.0059019	0.949465												0		FALSE		0
Q9UBF2	tongue	HNSC	Head and Neck squamous cell carcinoma	Head & Neck	0.954396	0.019585	Q9UBF2	COPG2_HUMAN	COPG2	COPG2	COPI coat complex subunit gamma 2	7q32.2	HGNC:2237	COPG2	ENSG00000158623.14	0.0160383	0.0228097	0.308823	COPG2	Huang (2021)	CPTAC	TCGA	p < 0.05, FC > 1.5		0.000443832	0.000775234		-0.0934795		1	0	TRUE	TRUE	0
Q9UBF2	throat	HNSC	Head and Neck squamous cell carcinoma	Head & Neck	0.540839	0.0278572	Q9UBF2	COPG2_HUMAN	COPG2	COPG2	COPI coat complex subunit gamma 2	7q32.2	HGNC:2237	COPG2	ENSG00000158623.14	0.0160383	0.0228097	0.308823	COPG2	Huang (2021)	CPTAC	TCGA	p < 0.05, FC > 1.5		0.000443832	0.000775234		-0.0934795		1	0	TRUE	TRUE	0
Q9UBF2	kidney	KICH	Kidney Chromophobe		-0.266854	0.475039	Q9UBF2	COPG2_HUMAN	COPG2	COPG2	COPI coat complex subunit gamma 2	7q32.2	HGNC:2237	COPG2	ENSG00000158623.14	4.99158e-07	1.0721e-06	-0.804236												0		FALSE		0
Q9UBF2	kidney	KIRC	Kidney renal clear cell carcinoma		-0.266854	0.475039	Q9UBF2	COPG2_HUMAN	COPG2	COPG2	COPI coat complex subunit gamma 2	7q32.2	HGNC:2237	COPG2	ENSG00000158623.14	7.21145e-14	2.20269e-13	-0.707271												0		FALSE		0
Q9UBF2	kidney	KIRP	Kidney renal papillary cell carcinoma		-0.266854	0.475039	Q9UBF2	COPG2_HUMAN	COPG2	COPG2	COPI coat complex subunit gamma 2	7q32.2	HGNC:2237	COPG2	ENSG00000158623.14	0.00394156	0.00732015	0.670159												0		FALSE		0
Q9UBF2	liver	LIHC	Liver hepatocellular carcinoma	Liver	0.480458	0.0491839	Q9UBF2	COPG2_HUMAN	COPG2	COPG2	COPI coat complex subunit gamma 2	7q32.2	HGNC:2237	COPG2	ENSG00000158623.14	4.39661e-17	1.88645e-16	1.38334	COPG2	Gao (2019)	CPTAC	TCGA	p.adj < 0.1, FC > 1.5		1.82785e-32	1.39284e-31		0.304219		1	1	TRUE	TRUE	1
Q9UBF2	lung	LUAD	Lung adenocarcinoma	Lung	0.351059	0.0454403	Q9UBF2	COPG2_HUMAN	COPG2	COPG2	COPI coat complex subunit gamma 2	7q32.2	HGNC:2237	COPG2	ENSG00000158623.14	1.75586e-06	3.76471e-06	0.419132	COPG2	Gillette (2020)-LUAD	CPTAC	TCGA	p < 0.05, FC > 1.5		2.87e-11	7.96e-11		0.7471		1	1	TRUE	TRUE	1
Q9UBF2	lung	LUSC	Lung squamous cell carcinoma	Lung	0.351059	0.0454403	Q9UBF2	COPG2_HUMAN	COPG2	COPG2	COPI coat complex subunit gamma 2	7q32.2	HGNC:2237	COPG2	ENSG00000158623.14	1.65816e-12	4.47419e-12	0.671726	COPG2	Gillette (2020)-LUAD	CPTAC	TCGA	p < 0.05, FC > 1.5		2.87e-11	7.96e-11		0.7471		1	1	TRUE	TRUE	1
Q9UBF2	pancreas	PAAD	Pancreatic adenocarcinoma	Pancreas	0.423115	0.156024	Q9UBF2	COPG2_HUMAN	COPG2	COPG2	COPI coat complex subunit gamma 2	7q32.2	HGNC:2237	COPG2	ENSG00000158623.14	0.513269	0.826078	0.218245	COPG2	Cao (2021)	CPTAC	TCGA	p < 0.05, FC > 1.5		0.11	0.2		-0.12		0	0	FALSE	FALSE	0
Q9UBF2	prostate	PRAD	Prostate adenocarcinoma		-0.0744232	0.947238	Q9UBF2	COPG2_HUMAN	COPG2	COPG2	COPI coat complex subunit gamma 2	7q32.2	HGNC:2237	COPG2	ENSG00000158623.14	0.259154	0.327413	0.0190486												0		FALSE		0
Q9UBF2	rectum	READ	Rectum adenocarcinoma		0.717365	0.0131156	Q9UBF2	COPG2_HUMAN	COPG2	COPG2	COPI coat complex subunit gamma 2	7q32.2	HGNC:2237	COPG2	ENSG00000158623.14	0.000608523	0.00194779	0.694396												1		TRUE		0.5
Q9UBF2	stomach	STAD	Stomach adenocarcinoma	Stomach	0.112083	0.865042	Q9UBF2	COPG2_HUMAN	COPG2	COPG2	COPI coat complex subunit gamma 2	7q32.2	HGNC:2237	COPG2	ENSG00000158623.14	2.29386e-06	6.17897e-06	0.749432	COPG2	Ge (2018)	Nature communication	TCGA	p.adj < 0.1, FC > 1.5	do not use it cuz label DDA	0.617336	0.700339		0.149904		0	0	FALSE	FALSE	0
Q9UBF2	thyroid	THCA	Thyroid carcinoma		0.938542	0.12312	Q9UBF2	COPG2_HUMAN	COPG2	COPG2	COPI coat complex subunit gamma 2	7q32.2	HGNC:2237	COPG2	ENSG00000158623.14	0.249615	0.288747	0.0994565												0		FALSE		0
P54802	mammary gland	BRCA	Breast invasive carcinoma		0.811325	0.000387947	P54802	ANAG_HUMAN	NAGLU UFHSD1	NAGLU	N-acetyl-alpha-glucosaminidase	17q21.2	HGNC:7632	NAGLU	ENSG00000108784.10	0.723646	0.750708	-0.0223054												0		FALSE		0
P54802	cervix_uteri	CESC	Cervical squamous cell carcinoma and endocervical adenocarcinoma		0.523643	0.0534784	P54802	ANAG_HUMAN	NAGLU UFHSD1	NAGLU	N-acetyl-alpha-glucosaminidase	17q21.2	HGNC:7632	NAGLU	ENSG00000108784.10	0.0541837	0.148359	-0.764983												0		FALSE		0
P54802	gall bladder	CHOL	Cholangiocarcinoma		-0.255926	0.294277	P54802	ANAG_HUMAN	NAGLU UFHSD1	NAGLU	N-acetyl-alpha-glucosaminidase	17q21.2	HGNC:7632	NAGLU	ENSG00000108784.10	0.0151267	0.0191091	0.471615												0		FALSE		0
P54802	colon	COAD	Colon adenocarcinoma		0.721191	0.0713996	P54802	ANAG_HUMAN	NAGLU UFHSD1	NAGLU	N-acetyl-alpha-glucosaminidase	17q21.2	HGNC:7632	NAGLU	ENSG00000108784.10	1.85602e-07	3.94952e-07	0.373685												0		FALSE		0
P54802	esophagus	ESCA	Esophageal carcinoma		0.0946869	0.996796	P54802	ANAG_HUMAN	NAGLU UFHSD1	NAGLU	N-acetyl-alpha-glucosaminidase	17q21.2	HGNC:7632	NAGLU	ENSG00000108784.10	0.239998	0.329237	0.257586												0		FALSE		0
P54802	brain	GBM	Glioblastoma multiforme		1.24863	0.130011	P54802	ANAG_HUMAN	NAGLU UFHSD1	NAGLU	N-acetyl-alpha-glucosaminidase	17q21.2	HGNC:7632	NAGLU	ENSG00000108784.10	0.0037236	0.00977397	1.82074												0		FALSE		0
P54802	tongue	HNSC	Head and Neck squamous cell carcinoma	Head & Neck	0.644235	0.024534	P54802	ANAG_HUMAN	NAGLU UFHSD1	NAGLU	N-acetyl-alpha-glucosaminidase	17q21.2	HGNC:7632	NAGLU	ENSG00000108784.10	1.41633e-09	5.26331e-09	0.851875	NAGLU	Huang (2021)	CPTAC	TCGA	p < 0.05, FC > 1.5		0.844367	0.864253		0.0430776		1	0	TRUE	FALSE	0
P54802	throat	HNSC	Head and Neck squamous cell carcinoma	Head & Neck	0.592336	0.0253247	P54802	ANAG_HUMAN	NAGLU UFHSD1	NAGLU	N-acetyl-alpha-glucosaminidase	17q21.2	HGNC:7632	NAGLU	ENSG00000108784.10	1.41633e-09	5.26331e-09	0.851875	NAGLU	Huang (2021)	CPTAC	TCGA	p < 0.05, FC > 1.5		0.844367	0.864253		0.0430776		1	0	TRUE	FALSE	0
P54802	kidney	KICH	Kidney Chromophobe	Kidney	-0.457705	0.475039	P54802	ANAG_HUMAN	NAGLU UFHSD1	NAGLU	N-acetyl-alpha-glucosaminidase	17q21.2	HGNC:7632	NAGLU	ENSG00000108784.10	0.00022127	0.000349217	-0.413988	NAGLU	Clark (2019)	CPTAC	TCGA	p.adj < 0.05, FC > 1.5	recalculate DEPs by AMU		0.049999	<-1	-1.11111		0	0	FALSE	FALSE	0
P54802	kidney	KIRC	Kidney renal clear cell carcinoma	Kidney	-0.457705	0.475039	P54802	ANAG_HUMAN	NAGLU UFHSD1	NAGLU	N-acetyl-alpha-glucosaminidase	17q21.2	HGNC:7632	NAGLU	ENSG00000108784.10	0.00011769	0.000187543	-0.196813	NAGLU	Clark (2019)	CPTAC	TCGA	p.adj < 0.05, FC > 1.5	recalculate DEPs by AMU		0.049999	<-1	-1.11111		0	0	FALSE	FALSE	0
P54802	kidney	KIRP	Kidney renal papillary cell carcinoma	Kidney	-0.457705	0.475039	P54802	ANAG_HUMAN	NAGLU UFHSD1	NAGLU	N-acetyl-alpha-glucosaminidase	17q21.2	HGNC:7632	NAGLU	ENSG00000108784.10	0.00365224	0.00682216	0.356136	NAGLU	Clark (2019)	CPTAC	TCGA	p.adj < 0.05, FC > 1.5	recalculate DEPs by AMU		0.049999	<-1	-1.11111		0	0	FALSE	FALSE	0
P54802	liver	LIHC	Liver hepatocellular carcinoma	Liver	-0.075401	0.646057	P54802	ANAG_HUMAN	NAGLU UFHSD1	NAGLU	N-acetyl-alpha-glucosaminidase	17q21.2	HGNC:7632	NAGLU	ENSG00000108784.10	0.0031182	0.00417512	0.27026	NAGLU	Gao (2019)	CPTAC	TCGA	p.adj < 0.1, FC > 1.5		8.6016e-18	2.77488e-17		-0.443232		0	0	FALSE	FALSE	0
P54802	lung	LUAD	Lung adenocarcinoma		0.640297	0.0365706	P54802	ANAG_HUMAN	NAGLU UFHSD1	NAGLU	N-acetyl-alpha-glucosaminidase	17q21.2	HGNC:7632	NAGLU	ENSG00000108784.10	0.471106	0.514984	-0.048113												0		FALSE		0
P54802	lung	LUSC	Lung squamous cell carcinoma		0.640297	0.0365706	P54802	ANAG_HUMAN	NAGLU UFHSD1	NAGLU	N-acetyl-alpha-glucosaminidase	17q21.2	HGNC:7632	NAGLU	ENSG00000108784.10	0.000340677	0.000507671	-0.271387												0		TRUE		0
P54802	pancreas	PAAD	Pancreatic adenocarcinoma	Pancreas	0.298537	0.23792	P54802	ANAG_HUMAN	NAGLU UFHSD1	NAGLU	N-acetyl-alpha-glucosaminidase	17q21.2	HGNC:7632	NAGLU	ENSG00000108784.10	0.116422	0.540749	-0.245006	NAGLU	Cao (2021)	CPTAC	TCGA	p < 0.05, FC > 1.5		0.00049	0.0043		-0.37		0	0	FALSE	FALSE	0
P54802	prostate	PRAD	Prostate adenocarcinoma		-1.43794	0.953013	P54802	ANAG_HUMAN	NAGLU UFHSD1	NAGLU	N-acetyl-alpha-glucosaminidase	17q21.2	HGNC:7632	NAGLU	ENSG00000108784.10	0.0741277	0.10982	0.201439												0		FALSE		0
P54802	rectum	READ	Rectum adenocarcinoma		0.742019	0.0321779	P54802	ANAG_HUMAN	NAGLU UFHSD1	NAGLU	N-acetyl-alpha-glucosaminidase	17q21.2	HGNC:7632	NAGLU	ENSG00000108784.10	0.00769081	0.0167609	0.444164												1		TRUE		0.5
P54802	stomach	STAD	Stomach adenocarcinoma	Stomach	0.0997013	0.730391	P54802	ANAG_HUMAN	NAGLU UFHSD1	NAGLU	N-acetyl-alpha-glucosaminidase	17q21.2	HGNC:7632	NAGLU	ENSG00000108784.10	8.70435e-09	3.52342e-08	0.674696	NAGLU	Ge (2018)	Nature communication	TCGA	p.adj < 0.1, FC > 1.5	do not use it cuz label DDA	0.000143515	0.000509709		0.283848		0	0	FALSE	FALSE	0
P54802	thyroid	THCA	Thyroid carcinoma		-1.52261	0.583466	P54802	ANAG_HUMAN	NAGLU UFHSD1	NAGLU	N-acetyl-alpha-glucosaminidase	17q21.2	HGNC:7632	NAGLU	ENSG00000108784.10	0.0585835	0.0755245	-0.20097												0		FALSE		0
Q8IVF7	mammary gland	BRCA	Breast invasive carcinoma		1.4295	2.11303e-06	Q8IVF7;Q96PY5	FMNL3_HUMAN	FMNL3 FHOD3 FRL2 KIAA2014 WBP3	FMNL3	formin like 3	12q13.12	HGNC:23698	FMNL3	ENSG00000161791.14	0.822167	0.841492	-0.0484486												0		FALSE		0
Q96PY5	mammary gland	BRCA	Breast invasive carcinoma		0.862064	0.000497597	Q8IVF7;Q96PY5	FMNL3_HUMAN	FMNL3 FHOD3 FRL2 KIAA2014 WBP3	FMNL3	formin like 3	12q13.12	HGNC:23698	FMNL3	ENSG00000161791.14	0.822167	0.841492	-0.0484486												0		FALSE		0
Q8IVF7	cervix_uteri	CESC	Cervical squamous cell carcinoma and endocervical adenocarcinoma		1.72753	0.000757732	Q8IVF7;Q96PY5	FMNL3_HUMAN	FMNL3 FHOD3 FRL2 KIAA2014 WBP3	FMNL3	formin like 3	12q13.12	HGNC:23698	FMNL3	ENSG00000161791.14	0.21129	0.365032	-0.890055												0		FALSE		0
Q96PY5	cervix_uteri	CESC	Cervical squamous cell carcinoma and endocervical adenocarcinoma		0.764772	0.0796321	Q8IVF7;Q96PY5	FMNL3_HUMAN	FMNL3 FHOD3 FRL2 KIAA2014 WBP3	FMNL3	formin like 3	12q13.12	HGNC:23698	FMNL3	ENSG00000161791.14	0.21129	0.365032	-0.890055												0		FALSE		0
Q8IVF7	gall bladder	CHOL	Cholangiocarcinoma		1.29886	0.0350878	Q8IVF7;Q96PY5	FMNL3_HUMAN	FMNL3 FHOD3 FRL2 KIAA2014 WBP3	FMNL3	formin like 3	12q13.12	HGNC:23698	FMNL3	ENSG00000161791.14	2.82115e-09	1.36212e-08	3.02869												1		TRUE		0.5
Q96PY5	gall bladder	CHOL	Cholangiocarcinoma		0.621826	0.0777078	Q8IVF7;Q96PY5	FMNL3_HUMAN	FMNL3 FHOD3 FRL2 KIAA2014 WBP3	FMNL3	formin like 3	12q13.12	HGNC:23698	FMNL3	ENSG00000161791.14	2.82115e-09	1.36212e-08	3.02869												0		FALSE		0
Q8IVF7	colon	COAD	Colon adenocarcinoma		1.06143	0.0772084	Q8IVF7;Q96PY5	FMNL3_HUMAN	FMNL3 FHOD3 FRL2 KIAA2014 WBP3	FMNL3	formin like 3	12q13.12	HGNC:23698	FMNL3	ENSG00000161791.14	1.55695e-05	2.79136e-05	0.562128												0		FALSE		0
Q96PY5	colon	COAD	Colon adenocarcinoma		0.686361	0.0678267	Q8IVF7;Q96PY5	FMNL3_HUMAN	FMNL3 FHOD3 FRL2 KIAA2014 WBP3	FMNL3	formin like 3	12q13.12	HGNC:23698	FMNL3	ENSG00000161791.14	1.55695e-05	2.79136e-05	0.562128												0		FALSE		0
Q8IVF7	esophagus	ESCA	Esophageal carcinoma	Esophagus	0.316504	0.523637	Q8IVF7;Q96PY5	FMNL3_HUMAN	FMNL3 FHOD3 FRL2 KIAA2014 WBP3	FMNL3	formin like 3	12q13.12	HGNC:23698	FMNL3	ENSG00000161791.14	0.000326889	0.00188385	0.982994	FMNL3	Liu (2021)	Nature communication	TCGA	p.adj < 0.1, FC > 1.5		5.40901e-20	7.0061e-19		0.673903	Q8IVF7	0	0	FALSE	FALSE	0
Q96PY5	esophagus	ESCA	Esophageal carcinoma	Esophagus	0.533611	0.341025	Q8IVF7;Q96PY5	FMNL3_HUMAN	FMNL3 FHOD3 FRL2 KIAA2014 WBP3	FMNL3	formin like 3	12q13.12	HGNC:23698	FMNL3	ENSG00000161791.14	0.000326889	0.00188385	0.982994	FMNL3	Liu (2021)	Nature communication	TCGA	p.adj < 0.1, FC > 1.5		5.40901e-20	7.0061e-19		0.673903	Q8IVF7	0	0	FALSE	FALSE	0
Q8IVF7	brain	GBM	Glioblastoma multiforme		1.6641	0.106511	Q8IVF7;Q96PY5	FMNL3_HUMAN	FMNL3 FHOD3 FRL2 KIAA2014 WBP3	FMNL3	formin like 3	12q13.12	HGNC:23698	FMNL3	ENSG00000161791.14	0.000804939	0.00317157	0.904062												0		FALSE		0
Q96PY5	brain	GBM	Glioblastoma multiforme		0.381995	0.301073	Q8IVF7;Q96PY5	FMNL3_HUMAN	FMNL3 FHOD3 FRL2 KIAA2014 WBP3	FMNL3	formin like 3	12q13.12	HGNC:23698	FMNL3	ENSG00000161791.14	0.000804939	0.00317157	0.904062												0		FALSE		0
Q96PY5	tongue	HNSC	Head and Neck squamous cell carcinoma	Head & Neck	1.20947	0.0164493	Q8IVF7;Q96PY5	FMNL3_HUMAN	FMNL3 FHOD3 FRL2 KIAA2014 WBP3	FMNL3	formin like 3	12q13.12	HGNC:23698	FMNL3	ENSG00000161791.14	2.03735e-20	8.31625e-19	1.93057	FMNL3	Huang (2021)	CPTAC	TCGA	p < 0.05, FC > 1.5		8.07135e-11	6.82441e-10		0.586802		1	1	TRUE	TRUE	1
Q8IVF7	throat	HNSC	Head and Neck squamous cell carcinoma	Head & Neck	0.960308	0.0093063	Q8IVF7;Q96PY5	FMNL3_HUMAN	FMNL3 FHOD3 FRL2 KIAA2014 WBP3	FMNL3	formin like 3	12q13.12	HGNC:23698	FMNL3	ENSG00000161791.14	2.03735e-20	8.31625e-19	1.93057	FMNL3	Huang (2021)	CPTAC	TCGA	p < 0.05, FC > 1.5		8.07135e-11	6.82441e-10		0.586802		1	1	TRUE	TRUE	1
Q96PY5	throat	HNSC	Head and Neck squamous cell carcinoma	Head & Neck	0.598249	0.0363175	Q8IVF7;Q96PY5	FMNL3_HUMAN	FMNL3 FHOD3 FRL2 KIAA2014 WBP3	FMNL3	formin like 3	12q13.12	HGNC:23698	FMNL3	ENSG00000161791.14	2.03735e-20	8.31625e-19	1.93057	FMNL3	Huang (2021)	CPTAC	TCGA	p < 0.05, FC > 1.5		8.07135e-11	6.82441e-10		0.586802		1	1	TRUE	TRUE	1
Q8IVF7	kidney	KICH	Kidney Chromophobe		-0.233793	0.595013	Q8IVF7;Q96PY5	FMNL3_HUMAN	FMNL3 FHOD3 FRL2 KIAA2014 WBP3	FMNL3	formin like 3	12q13.12	HGNC:23698	FMNL3	ENSG00000161791.14	0.00852779	0.0113362	-0.318315												0		FALSE		0
Q96PY5	kidney	KICH	Kidney Chromophobe		-0.0382311	0.475334	Q8IVF7;Q96PY5	FMNL3_HUMAN	FMNL3 FHOD3 FRL2 KIAA2014 WBP3	FMNL3	formin like 3	12q13.12	HGNC:23698	FMNL3	ENSG00000161791.14	0.00852779	0.0113362	-0.318315												0		FALSE		0
Q8IVF7	kidney	KIRC	Kidney renal clear cell carcinoma		-0.233793	0.595013	Q8IVF7;Q96PY5	FMNL3_HUMAN	FMNL3 FHOD3 FRL2 KIAA2014 WBP3	FMNL3	formin like 3	12q13.12	HGNC:23698	FMNL3	ENSG00000161791.14	7.84234e-25	5.32101e-24	1.40531												0		FALSE		0
Q96PY5	kidney	KIRC	Kidney renal clear cell carcinoma		-0.0382311	0.475334	Q8IVF7;Q96PY5	FMNL3_HUMAN	FMNL3 FHOD3 FRL2 KIAA2014 WBP3	FMNL3	formin like 3	12q13.12	HGNC:23698	FMNL3	ENSG00000161791.14	7.84234e-25	5.32101e-24	1.40531												0		FALSE		0
Q8IVF7	kidney	KIRP	Kidney renal papillary cell carcinoma		-0.233793	0.595013	Q8IVF7;Q96PY5	FMNL3_HUMAN	FMNL3 FHOD3 FRL2 KIAA2014 WBP3	FMNL3	formin like 3	12q13.12	HGNC:23698	FMNL3	ENSG00000161791.14	0.000423523	0.000946124	-0.604562												0		FALSE		0
Q96PY5	kidney	KIRP	Kidney renal papillary cell carcinoma		-0.0382311	0.475334	Q8IVF7;Q96PY5	FMNL3_HUMAN	FMNL3 FHOD3 FRL2 KIAA2014 WBP3	FMNL3	formin like 3	12q13.12	HGNC:23698	FMNL3	ENSG00000161791.14	0.000423523	0.000946124	-0.604562												0		FALSE		0
Q8IVF7	liver	LIHC	Liver hepatocellular carcinoma	Liver	0.244468	0.79013	Q8IVF7;Q96PY5	FMNL3_HUMAN	FMNL3 FHOD3 FRL2 KIAA2014 WBP3	FMNL3	formin like 3	12q13.12	HGNC:23698	FMNL3	ENSG00000161791.14	6.20531e-15	2.13262e-14	1.27177	FMNL3	Gao (2019)	CPTAC	TCGA	p.adj < 0.1, FC > 1.5		0.18476	0.224228		-0.0264374		0	0	FALSE	FALSE	0
Q96PY5	liver	LIHC	Liver hepatocellular carcinoma	Liver	0.437305	0.38878	Q8IVF7;Q96PY5	FMNL3_HUMAN	FMNL3 FHOD3 FRL2 KIAA2014 WBP3	FMNL3	formin like 3	12q13.12	HGNC:23698	FMNL3	ENSG00000161791.14	6.20531e-15	2.13262e-14	1.27177	FMNL3	Gao (2019)	CPTAC	TCGA	p.adj < 0.1, FC > 1.5		0.18476	0.224228		-0.0264374		0	0	FALSE	FALSE	0
Q8IVF7	lung	LUAD	Lung adenocarcinoma	Lung	-0.123628	0.9601	Q8IVF7;Q96PY5	FMNL3_HUMAN	FMNL3 FHOD3 FRL2 KIAA2014 WBP3	FMNL3	formin like 3	12q13.12	HGNC:23698	FMNL3	ENSG00000161791.14	7.35467e-13	2.82466e-12	-0.716748	FMNL3	Gillette (2020)-LUAD	CPTAC	TCGA	p < 0.05, FC > 1.5		1.12e-17	1.24e-16		-1.9673		0	0	FALSE	FALSE	0
Q96PY5	lung	LUAD	Lung adenocarcinoma	Lung	0.166717	0.226628	Q8IVF7;Q96PY5	FMNL3_HUMAN	FMNL3 FHOD3 FRL2 KIAA2014 WBP3	FMNL3	formin like 3	12q13.12	HGNC:23698	FMNL3	ENSG00000161791.14	7.35467e-13	2.82466e-12	-0.716748	FMNL3	Gillette (2020)-LUAD	CPTAC	TCGA	p < 0.05, FC > 1.5		1.12e-17	1.24e-16		-1.9673		0	0	FALSE	FALSE	0
Q8IVF7	lung	LUSC	Lung squamous cell carcinoma	Lung	-0.123628	0.9601	Q8IVF7;Q96PY5	FMNL3_HUMAN	FMNL3 FHOD3 FRL2 KIAA2014 WBP3	FMNL3	formin like 3	12q13.12	HGNC:23698	FMNL3	ENSG00000161791.14	7.08036e-17	2.69552e-16	-0.98522	FMNL3	Gillette (2020)-LUAD	CPTAC	TCGA	p < 0.05, FC > 1.5		1.12e-17	1.24e-16		-1.9673		0	0	FALSE	FALSE	0
Q96PY5	lung	LUSC	Lung squamous cell carcinoma	Lung	0.166717	0.226628	Q8IVF7;Q96PY5	FMNL3_HUMAN	FMNL3 FHOD3 FRL2 KIAA2014 WBP3	FMNL3	formin like 3	12q13.12	HGNC:23698	FMNL3	ENSG00000161791.14	7.08036e-17	2.69552e-16	-0.98522	FMNL3	Gillette (2020)-LUAD	CPTAC	TCGA	p < 0.05, FC > 1.5		1.12e-17	1.24e-16		-1.9673		0	0	FALSE	FALSE	0
Q8IVF7	pancreas	PAAD	Pancreatic adenocarcinoma	Pancreas	0.864217	0.0541782	Q8IVF7;Q96PY5	FMNL3_HUMAN	FMNL3 FHOD3 FRL2 KIAA2014 WBP3	FMNL3	formin like 3	12q13.12	HGNC:23698	FMNL3	ENSG00000161791.14	0.00388903	0.330678	-1.09199	FMNL3	Cao (2021)	CPTAC	TCGA	p < 0.05, FC > 1.5		0.34	0.47		-0.28		0	0	FALSE	FALSE	0
Q96PY5	pancreas	PAAD	Pancreatic adenocarcinoma	Pancreas	0.653836	0.177908	Q8IVF7;Q96PY5	FMNL3_HUMAN	FMNL3 FHOD3 FRL2 KIAA2014 WBP3	FMNL3	formin like 3	12q13.12	HGNC:23698	FMNL3	ENSG00000161791.14	0.00388903	0.330678	-1.09199	FMNL3	Cao (2021)	CPTAC	TCGA	p < 0.05, FC > 1.5		0.34	0.47		-0.28		0	0	FALSE	FALSE	0
Q8IVF7	prostate	PRAD	Prostate adenocarcinoma		-0.0778064	0.995581	Q8IVF7;Q96PY5	FMNL3_HUMAN	FMNL3 FHOD3 FRL2 KIAA2014 WBP3	FMNL3	formin like 3	12q13.12	HGNC:23698	FMNL3	ENSG00000161791.14	0.870706	0.896935	0.0843075												0		FALSE		0
Q96PY5	prostate	PRAD	Prostate adenocarcinoma		-0.0752126	0.849682	Q8IVF7;Q96PY5	FMNL3_HUMAN	FMNL3 FHOD3 FRL2 KIAA2014 WBP3	FMNL3	formin like 3	12q13.12	HGNC:23698	FMNL3	ENSG00000161791.14	0.870706	0.896935	0.0843075												0		FALSE		0
Q8IVF7	rectum	READ	Rectum adenocarcinoma		1.54441	0.0107238	Q8IVF7;Q96PY5	FMNL3_HUMAN	FMNL3 FHOD3 FRL2 KIAA2014 WBP3	FMNL3	formin like 3	12q13.12	HGNC:23698	FMNL3	ENSG00000161791.14	0.241098	0.316483	0.304775												0		FALSE		0
Q96PY5	rectum	READ	Rectum adenocarcinoma		0.752609	0.112461	Q8IVF7;Q96PY5	FMNL3_HUMAN	FMNL3 FHOD3 FRL2 KIAA2014 WBP3	FMNL3	formin like 3	12q13.12	HGNC:23698	FMNL3	ENSG00000161791.14	0.241098	0.316483	0.304775												0		FALSE		0
